# A systems genetics approach reveals environment-dependent associations between SNPs, protein co-expression and drought-related traits in maize

**DOI:** 10.1101/636514

**Authors:** Mélisande Blein-Nicolas, Sandra Sylvia Negro, Thierry Balliau, Claude Welcker, Llorenç Cabrera Bosquet, Stéphane Dimitri Nicolas, Alain Charcosset, Michel Zivy

## Abstract

The effect of drought on maize yield is of particular concern in the context of climate change and human population growth. However, the complexity of drought-response mechanisms make the design of new drought-tolerant varieties a difficult task that would greatly benefit from a better understanding of the genotype-phenotype relationship. To provide novel insight into this relationship, we applied a systems genetics approach integrating high-throughput phenotypic, proteomic and genomic data acquired from 254 maize hybrids grown under two watering conditions. Using association genetics and protein co-expression analysis, we detected more than 22,000 pQTLs across the two conditions and confidently identified fifteen loci with potential pleiotropic effects on the proteome. We showed that even mild water deficit induced a profound remodeling of the proteome, which affected the structure of the protein co-expression network, and a reprogramming of the genetic control of the abundance of many proteins, notably those involved in stress response. Co-localizations between pQTLs and QTLs for ecophysiological traits, found mostly in the water deficit condition, indicated that this reprogramming may also affect the phenotypic level. Finally, we identified several candidate genes that are potentially responsible for both the co-expression of stress response proteins and the variations of ecophysiological traits under water deficit. Taken together, our findings provide novel insights into the molecular mechanisms of drought tolerance and suggest some pathways for further research and breeding.

## supplemental tables for "A systems genetics approach reveals environment-dependent associations between SNPs, protein co-expression and drought-related traits in maize" (part 1 of 3)

### Sheet: sup. Table S1
Supplemental Table S1. Results of ANOVA. Abundance changes are significant when adjusted P-value < 0.05 and fold change > 1.5 or < 0.66.
Proteins are ordered according to the WD/WW ratio of the genotype showing the highest fold change in response to water deficit (max WD/WW ratio).
Very high and very low max WD/WW ratios were obtained for proteins quantified by spectral counting due to zero or near-zero values at the denominatior or at the numerator, respectively. ND mean that denominator had a 0 value.
* protein ID corresponding to several isoforms or gene accessions
Protein set	Protein ID	Accession	v4 Gene model	Description	KEGG annotation	Max WD/WW ratio	Max fold change between genotypes	P-value for condition effect	Adjusted P-value for condition effect	P-value for genotype effect	Adjusted P-value for genotype effect	P-value for GxE interaction	Adjusted P-value for GxE interaction
SC	d1948.a1	GRMZM2G346839_P01	Zm00001d025508	weakly similar to ( 176) AT4G10250 | Symbols: ATHSP22.0 | ATHSP22.0 | chr4:6370537-6371124 FORWARDweakly similar to ( 185) HSP41_SOYBN 22.0 kDa class IV heat shock protein precursor - Glycine max (Soybean)moderately similar to ( 227) loc_os04g36750 12004.m08715 protein 22.0 kDa class IV heat shock protein precursor, putative, expressed seq=cds; coord=10:119759011..119760065:1; parent_gene=GRMZM2G346839	Folding, sorting and degradation	ND	504.689	0.0390405	0.0515144	0.316901	0.44473	0.970073	1
SC	d2020.a1	GRMZM2G166245_P02	Zm00001d005161	highly similar to ( 507) AT2G21370 | Symbols: | xylulose kinase, putative | chr2:9137582-9139573 REVERSEmoderately similar to ( 391) loc_os07g22650 12007.m06549 protein xylulokinase, putative, expressed seq=cds; coord=2:157236115..157238655:1; parent_gene=GRMZM2G166245	Carbohydrate metabolism	3.94387e+32	319.689	0.92316	0.933514	0.000503294	0.00246409	1	1
SC	d1538.a1	GRMZM2G017229_P01	NA	very weakly similar to (83.6) AT2G22795 | Symbols: | unknown protein | chr2:9697380-9699584 REVERSEweakly similar to ( 196) loc_os02g03840 12002.m05733 protein expressed protein seq=cds; coord=5:74642485..74645616:-1; parent_gene=GRMZM2G017229	notassigned	9.35011e+31	9.88207	0.000491615	0.000824694	0.418728	0.534844	0.675374	1
SC	d1823.a1	GRMZM2G117989_P01*	Zm00001d048947	weakly similar to ( 174) AT3G04720 | Symbols: PR4, HEL, PR-4 | PR4 (PATHOGENESIS-RELATED 4); chitin binding | chr3:1285691-1286531 REVERSEweakly similar to ( 186) BARW_HORVU Barwin - Hordeum vulgare (Barley)moderately similar to ( 203) loc_os11g37970 12011.m07644 protein win1 precursor, putative, expressed seq=cds; coord=4:9657882..9658965:-1; parent_gene=GRMZM2G117989	Environmental adaptation	1.13404e+31	101.543	2.9174e-05	5.61677e-05	0.564295	0.667286	0.474872	1
SC	d1832.a1	GRMZM2G359581_P01	NA	seq=cds; coord=4:15251003..15252083:-1; parent_gene=GRMZM2G359581	notassigned	2.46924e+30	160.2	0.313947	0.358324	0.21135	0.335309	0.991359	1
SC	d1714.a1	GRMZM2G083810_P01	Zm00001d039566	weakly similar to ( 150) AT5G12020 | Symbols: HSP17.6II | HSP17.6II (17.6 KDA CLASS II HEAT SHOCK PROTEIN) | chr5:3882409-3882876 REVERSEmoderately similar to ( 231) HSP21_MAIZE 17.5 kDa class II heat shock protein - Zea mays (Maize)weakly similar to ( 197) loc_os01g08860 12001.m150501 protein 17.5 kDa class II heat shock protein, putative, expressed seq=cds; coord=3:8884623..8885815:-1; parent_gene=GRMZM2G083810	Folding, sorting and degradation	1.81929e+30	157.927	1.39202e-06	3.0801e-06	5.27939e-08	5.24064e-07	2.00949e-05	0.00217426
SC	d1788.a1	GRMZM2G465226_P01	Zm00001d018738	weakly similar to ( 143) AT5G57625 | Symbols: | allergen V5/Tpx-1-related family protein | chr5:23337865-23338577 FORWARDweakly similar to ( 177) PR13_HORVU Pathogenesis-related protein PRB1-3 precursor (PR-1B) (HV-8) - Hordeum vulgare (Barley)weakly similar to ( 194) loc_os07g03710 12007.m04841 protein pathogenesis-related protein PRB1-3 precursor, putative, expressed seq=cds; coord=7:3483732..3484794:1; parent_gene=GRMZM2G465226	Environmental adaptation	4.53351e+27	65.1958	0.000419296	0.000709981	0.0533691	0.115722	0.0449697	0.586395
SC	d1518.a1	GRMZM2G038598_P01	Zm00001d029151	highly similar to ( 548) AT4G23920 | Symbols: UGE2 | UGE2 (UDP-D-glucose/UDP-D-galactose 4-epimerase 2); UDP-glucose 4-epimerase/ protein dimerization | chr4:12431416-12433666 FORWARDmoderately similar to ( 448) GALE1_PEA UDP-glucose 4-epimerase (EC 5.1.3.2) (Galactowaldenase) (UDP-galactose 4-epimerase) - Pisum sativum (Garden pea)highly similar to ( 611) loc_os05g51670 12005.m27995 protein UDP-glucose 4-epimerase GEPI48, putative, expressed seq=cds; coord=1:59956283..59961191:1; parent_gene=GRMZM2G038598	Carbohydrate metabolism	8.59645e+26	9.50246	4.44089e-16	2.08011e-15	0.120959	0.219594	0.0143939	0.354317
SC	c973.a1	GRMZM2G438551_P01*	Zm00001d043175	weakly similar to ( 124) AT3G12490 | Symbols: ATCYSB | cysteine protease inhibitor, putative / cystatin, putative | chr3:3960523-3961777 REVERSEmoderately similar to ( 222) CYT1_MAIZE Cystatin-1 precursor (Cystatin I) (Corn kernel cysteine proteinase inhibitor) - Zea mays (Maize)weakly similar to ( 140) loc_os01g58890 12001.m43503 protein cystatin-1 precursor, putative, expressed seq=cds; coord=3:187713907..187720118:-1; parent_gene=GRMZM2G438551	Folding, sorting and degradation	1.0552e+23	64.9151	0	0	0.0322306	0.0774967	0.819366	1
SC	b98.a2	GRMZM2G001253_P01	NA	NA	NA	9.10209e+21	24.715	0.00599856	0.00894001	0.368412	0.492734	0.950184	1
SC	c769.a1	GRMZM2G090274_P01*	Zm00001d006725	highly similar to ( 764) AT3G26618 | Symbols: ERF1-3 | ERF1-3 (eukaryotic release factor 1-3); translation release factor | chr3:9788854-9790161 FORWARDhighly similar to ( 807) loc_os07g39870 12007.m079730 protein eukaryotic peptide chain release factor subunit 1-1, putative, expressed seq=cds; coord=2:208530771..208535295:-1; parent_gene=GRMZM2G090274	Translation	4.41043e+21	25587.8	3.95239e-14	1.65115e-13	0.846298	0.898094	0.479914	1
SC	c708.a1	GRMZM2G102596_P01	Zm00001d045315	moderately similar to ( 410) AT1G13060 | Symbols: PBE1 | PBE1; endopeptidase/ peptidase/ threonine-type endopeptidase | chr1:4452641-4454663 FORWARDmoderately similar to ( 393) PSB5_SPIOL Proteasome subunit beta type 5 precursor (EC 3.4.25.1) (20S proteasome subunit E) (Proteasome epsilon chain) - Spinacia oleracea (Spinach)moderately similar to ( 471) loc_os06g06030 12006.m31985 protein proteasome subunit beta type 5 precursor, putative, expressed seq=cds; coord=9:18896527..18899443:1; parent_gene=GRMZM2G102596	Folding, sorting and degradation	2.101e+21	7.37205	8.11435e-05	0.000150855	0.756011	0.823771	0.810105	1
SC	c801.a1	GRMZM2G031825_P01*	Zm00001d029036	moderately similar to ( 388) AT3G10850 | Symbols: GLX2-2, GLY2 | GLY2; hydroxyacylglutathione hydrolase | chr3:3397756-3399522 REVERSEmoderately similar to ( 476) loc_os03g21460 12003.m07550 protein hydroxyacylglutathione hydrolase, putative, expressed seq=cds; coord=1:54927991..54932353:-1; parent_gene=GRMZM2G031825	Xenobiotics degradation and metabolism	1.74388e+21	40.2683	0	0	0.104755	0.195717	0.882388	1
SC	c902.a1	GRMZM2G107839_P01*	Zm00001d044685	weakly similar to ( 109) AT5G59320 | Symbols: LTP3 | LTP3 (LIPID TRANSFER PROTEIN 3); lipid binding | chr5:23929051-23929492 FORWARDweakly similar to ( 135) NLTP3_HORVU Nonspecific lipid-transfer protein 3 precursor (LTP 3) (CW20) (CW-20) (CW-19) - Hordeum vulgare (Barley)weakly similar to ( 150) loc_os12g02340 12012.m26804 protein nonspecific lipid-transfer protein 3 precursor, putative, expressed seq=cds; coord=3:231823868..231825026:1; parent_gene=GRMZM2G107839	Lipid metabolism	1.46058e+21	49.7036	0	0	0.0266238	0.0681015	0.733247	1
SC	d1617.a1	GRMZM2G412604_P01	Zm00001d016441	moderately similar to ( 461) AT5G36160 | Symbols: | aminotransferase-related | chr5:14233261-14235129 REVERSEvery weakly similar to (90.5) 1A12_CUCMA 1-aminocyclopropane-1-carboxylate synthase CMA101 (EC 4.4.1.14) (ACC synthase) (S-adenosyl-L-methionine methylthioadenosine-lyase) - Cucurbita maxima (Pumpkin) (Winter squash)highly similar to ( 716) loc_os02g20360 12002.m33659 protein tyrosine aminotransferase, putative, expressed seq=cds; coord=5:158684738..158689453:1; parent_gene=GRMZM2G412604	AminoAcid metabolism	1.41924e+21	131.658	0.529209	0.569189	2.0358e-08	2.10017e-07	0.492707	1
SC	d1423.a1	GRMZM2G336815_P01	Zm00001d008757	moderately similar to ( 438) AT5G15610 | Symbols: | proteasome family protein | chr5:5079579-5081929 FORWARDhighly similar to ( 593) loc_os04g01290 12004.m101446 protein PCI domain containing protein, expressed seq=cds; coord=8:18448251..18451290:-1; parent_gene=GRMZM2G336815	Folding, sorting and degradation	8.91574e+20	9.40559	0.159098	0.192125	0.192339	0.315798	0.267774	1
SC	d1095.a1	GRMZM2G109472_P01*	Zm00001d011855	highly similar to ( 573) AT3G54470 | Symbols: | uridine 5-monophosphate synthase / UMP synthase (PYRE-F) (UMPS) | chr3:20168285-20170245 REVERSEhighly similar to ( 579) PYR5_TOBAC Uridine 5-monophosphate synthase (UMP synthase) [Includes: Orotate phosphoribosyltransferase (EC 2.4.2.10) (OPRTase); Orotidine 5-phosphate decarboxylase (EC 4.1.1.23) (OMPdecase)] (Fragment) - Nicotiana tabacum (Common tobacco)highly similar to ( 723) loc_os01g72240 12001.m13259 protein uridine 5-monophosphate synthase, putative, expressed seq=cds; coord=8:158113406..158123850:-1; parent_gene=GRMZM2G109472	Transcription	7.65788e+20	40.9546	0.670321	0.70348	3.29527e-05	0.000213502	0.482731	1
SC	d1252.a1	GRMZM2G443985_P01*	Zm00001d045326	highly similar to ( 758) AT5G56630 | Symbols: PFK7 | PFK7 (PHOSPHOFRUCTOKINASE 7); 6-phosphofructokinase | chr5:22924311-22926728 FORWARDhighly similar to ( 899) loc_os06g05860 12006.m05312 protein 6-phosphofructokinase, putative, expressed seq=cds; coord=9:19154953..19160236:1; parent_gene=GRMZM2G443985	Carbohydrate metabolism	6.09287e+20	5.37099	0.000117108	0.000212959	0.0303084	0.0743621	0.783222	1
SC	d1176.a1	GRMZM2G110657_P01	Zm00001d018348	moderately similar to ( 219) AT4G00030 | Symbols: | plastid-lipid associated protein PAP / fibrillin family protein | chr4:13565-14366 FORWARDmoderately similar to ( 325) loc_os04g46610 12004.m35406 protein PAP fibrillin family protein, expressed seq=cds; coord=5:213125923..213128344:-1; parent_gene=GRMZM2G110657	Cell motility	3.90754e+20	15.9242	0.87632	0.893665	0.0185239	0.0518899	0.941538	1
SC	c769.a2	GRMZM2G085878_P01	NA	NA	NA	3.84259e+20	342.797	9.79028e-07	2.19774e-06	0.379466	0.50071	0.544021	1
SC	c459.a1	GRMZM2G001816_P01*	Zm00001d046317	moderately similar to ( 308) AT5G45775 | Symbols: | 60S ribosomal protein L11 (RPL11D) | chr5:18565281-18566496 REVERSEmoderately similar to ( 322) RL11_ORYSA 60S ribosomal protein L11 - Oryza sativa (Rice)moderately similar to ( 322) loc_os02g14059 12002.m77785 protein 60S ribosomal protein L11-1, putative, expressed seq=cds; coord=3:5434563..5436879:-1; parent_gene=GRMZM2G435338	Translation	3.5228e+20	5.50224	3.02197e-05	5.79747e-05	0.0274202	0.0695594	0.229005	1
SC	c634.a1	GRMZM2G159777_P01	Zm00001d047965	moderately similar to ( 383) AT5G05000 | Symbols: TOC34, ATTOC34, OEP34 | TOC34 (TRANSLOCON AT THE OUTER ENVELOPE MEMBRANE OF CHLOROPLASTS 34); GTP binding | chr5:1474262-1475772 REVERSEmoderately similar to ( 356) TOC34_PEA Translocase of chloroplast 34 (EC 3.6.5.-) (34 kDa chloroplast outer envelope protein) (GTP-binding protein OEP34) (GTP-binding protein IAP34) - Pisum sativum (Garden pea)highly similar to ( 569) loc_os03g13730 12003.m35119 protein translocase of chloroplast 34, putative, expressed seq=cds; coord=9:143798092..143804346:1; parent_gene=GRMZM2G159777	Folding, sorting and degradation	3.44742e+20	1336.36	0.00031802	0.000547926	0.334348	0.461435	0.779877	1
SC	c229.a2	AC210013.4_FGP019	Zm00001d013034	moderately similar to ( 367) AT3G57490 | Symbols: | 40S ribosomal protein S2 (RPS2D) | chr3:21279824-21280887 REVERSEmoderately similar to ( 417) loc_os03g59310 12003.m10829 protein 40S ribosomal protein S2, putative, expressed seq=cds; coord=5:3430827..3432408:-1; parent_gene=AC210013.4_FG019	Translation	3.29867e+20	7.04926	0.360711	0.404026	0.0217544	0.0586988	0.00630892	0.21332
SC	c229.a3	GRMZM2G092663_P01*	Zm00001d034550	moderately similar to ( 395) AT3G57490 | Symbols: | 40S ribosomal protein S2 (RPS2D) | chr3:21279824-21280887 REVERSEmoderately similar to ( 446) loc_os03g59310 12003.m10829 protein 40S ribosomal protein S2, putative, expressed seq=cds; coord=1:290553103..290555088:1; parent_gene=GRMZM2G092663	Translation	2.71376e+20	5.32885	1.33136e-11	4.55863e-11	0.258013	0.385063	0.0050644	0.195703
SC	c914.a1	GRMZM2G147014_P01	Zm00001d017547	weakly similar to ( 116) CO410_WHEAT Dehydrin COR410 (Cold-induced COR410 protein) - Triticum aestivum (Wheat)weakly similar to ( 102) loc_os02g44870 12002.m09527 protein dehydrin COR410, putative, expressed seq=cds; coord=5:193849196..193850728:-1; parent_gene=GRMZM2G147014	notassigned	1.5254e+20	160.15	0	0	0.00989024	0.0310181	0.000383953	0.037767
SC	c836.a1	GRMZM2G139296_P01	Zm00001d012599	weakly similar to ( 112) loc_os09g39550 12009.m06893 protein expressed protein seq=cds; coord=8:171762195..171768664:1; parent_gene=GRMZM2G139296	notassigned	1.19847e+20	89.8628	4.86687e-06	1.01074e-05	0.000311181	0.00161874	0.996053	1
SC	c652.a1	GRMZM2G121494_P02	Zm00001d049883	weakly similar to ( 145) AT2G05620 | Symbols: PGR5 | PGR5 (proton gradient regulation 5); electron carrier | chr2:2081204-2081687 REVERSEweakly similar to ( 186) loc_os08g45190 12008.m08489 protein PGR5, putative, expressed seq=cds; coord=4:48159017..48159605:-1; parent_gene=GRMZM2G121494	Energy metabolism	1.00881e+20	6.1863	0	0	0.0514335	0.111974	0.215911	1
SC	c982.a1	GRMZM2G049811_P01	Zm00001d045965	highly similar to ( 592) AT5G14780 | Symbols: FDH | FDH (FORMATE DEHYDROGENASE); NAD or NADH binding / binding / catalytic/ cofactor binding / oxidoreductase, acting on the CH-OH group of donors, NAD or NADP as acceptor | chr5:4777043-4779190 FORWARDhighly similar to ( 692) FDH1_ORYSA Formate dehydrogenase 1, mitochondrial precursor (EC 1.2.1.2) (NAD-dependent formate dehydrogenase 1) (FDH 1) - Oryza sativa (Rice)highly similar to ( 692) loc_os06g29180 12006.m07462 protein formate dehydrogenase 1, mitochondrial precursor, putative, expressed seq=cds; coord=9:48437559..48441823:-1; parent_gene=GRMZM2G049811	Carbohydrate metabolism	9.39067e+19	790.176	0	0	0.24383	0.36847	0.0971625	0.790449
SC	c781.a1	GRMZM2G171628_P01	Zm00001d006439	moderately similar to ( 278) AT5G47030 | Symbols: | ATP synthase delta chain, mitochondrial | chr5:19090384-19092034 FORWARDmoderately similar to ( 292) ATP4_IPOBA ATP synthase delta chain, mitochondrial precursor (EC 3.6.3.14) - Ipomoea batatas (Sweet potato) (Batate)moderately similar to ( 325) loc_os07g31300 12007.m07398 protein ATP synthase delta chain, mitochondrial precursor, putative, expressed seq=cds; coord=2:201669848..201673285:1; parent_gene=GRMZM2G171628	Energy metabolism	8.44829e+19	21.3352	9.65845e-07	2.17265e-06	0.160368	0.275864	0.423586	1
SC	c305.a3	GRMZM2G087206_P01	Zm00001d010054	moderately similar to ( 401) AT2G37770 | Symbols: | aldo/keto reductase family protein | chr2:15834888-15836659 FORWARDmoderately similar to ( 241) ALDR_HORVU Aldose reductase (EC 1.1.1.21) (AR) (Aldehyde reductase) - Hordeum vulgare (Barley)moderately similar to ( 443) loc_os01g62870 12001.m43275 protein aldose reductase, putative, expressed seq=cds; coord=8:95631071..95638906:1; parent_gene=GRMZM2G087206	Carbohydrate metabolism	8.23668e+19	2150.38	0	0	0.000163376	0.000901903	0.974202	1
SC	d1417.a1	GRMZM2G154093_P01*	Zm00001d045610	highly similar to ( 665) AT5G54080 | Symbols: HGO | HGO (HOMOGENTISATE 1,2-DIOXYGENASE); homogentisate 1,2-dioxygenase | chr5:21945920-21948070 FORWARDhighly similar to ( 756) HGD_ORYSA Homogentisate 1,2-dioxygenase (EC 1.13.11.5) (Homogentisicase) (Homogentisate oxygenase) (Homogentisic acid oxidase) - Oryza sativa (Rice)highly similar to ( 756) loc_os06g01360 12006.m31818 protein homogentisate 1,2-dioxygenase, putative, expressed seq=cds; coord=9:28610147..28612563:1; parent_gene=GRMZM2G154093	AminoAcid metabolism	5.38404e+19	14.7267	0	0	0.00566306	0.0194521	0.0109985	0.290253
SC	d1715.a1	GRMZM2G162359_P01	Zm00001d018966	weakly similar to ( 162) AT5G24090 | Symbols: | acidic endochitinase (CHIB1) | chr5:8143805-8145153 REVERSEmoderately similar to ( 439) XIP1_WHEAT Xylanase inhibitor protein 1 precursor (Class III chitinase homolog) (XIP-I protein) - Triticum aestivum (Wheat)moderately similar to ( 369) loc_os06g25010 12006.m07149 protein xylanase inhibitor protein 1 precursor, putative, expressed seq=cds; coord=7:10651271..10653006:1; parent_gene=GRMZM2G162359	Environmental adaptation	5.30712e+19	14.3614	3.88903e-08	9.9714e-08	0.00307132	0.011579	0.0566204	0.607436
SC	d1343.a1	GRMZM2G148387_P01	Zm00001d017240	weakly similar to ( 149) AT5G40370 | Symbols: | glutaredoxin, putative | chr5:16147826-16148900 REVERSEweakly similar to ( 155) GLRX_ORYSA Glutaredoxin - Oryza sativa (Rice)weakly similar to ( 166) loc_os02g40500 12002.m09136 protein OsGrx_C2.1 - glutaredoxin subgroup I, expressed seq=cds; coord=5:185405145..185408787:1; parent_gene=GRMZM2G148387	Folding, sorting and degradation	5.1687e+19	16.3625	0	0	0.256065	0.383743	0.854407	1
SC	c248.a2	GRMZM2G008714_P01*	Zm00001d026619	highly similar to ( 870) AT5G08570 | Symbols: | pyruvate kinase, putative | chr5:2778433-2780300 FORWARDhighly similar to ( 875) KPYC_SOYBN Pyruvate kinase, cytosolic isozyme (EC 2.7.1.40) (PK) - Glycine max (Soybean)highly similar to ( 961) loc_os04g58110 12004.m10693 protein pyruvate kinase, cytosolic isozyme, putative, expressed seq=cds; coord=10:148228962..148233420:1; parent_gene=GRMZM2G008714	Carbohydrate metabolism	4.76532e+19	376.765	4.74065e-13	1.83192e-12	0.369574	0.493069	0.867221	1
SC	d1345.a1	GRMZM5G898880_P01	Zm00001d044920	weakly similar to ( 200) AT1G47480 | Symbols: | hydrolase | chr1:17417623-17419296 FORWARDvery weakly similar to (91.7) GID1_ORYSA Gibberellin receptor GID1 (EC 3.-.-.-) (Gibberellin-insensitive dwarf protein 1) (Protein GIBBERELLIN INSENSITIVE DWARF1) - Oryza sativa (Rice)moderately similar to ( 298) loc_os06g11130 12006.m05830 protein gibberellin receptor GID1L2, putative, expressed seq=cds; coord=9:7615635..7616809:-1; parent_gene=GRMZM5G898880	notassigned	2.82205e+19	31.1523	0.0158462	0.0222959	0.00894916	0.0288184	0.256948	1
SC	d1467.a1	GRMZM2G106622_P01	Zm00001d023664	moderately similar to ( 290) AT5G13200 | Symbols: | GRAM domain-containing protein / ABA-responsive protein-related | chr5:4207081-4208079 FORWARDmoderately similar to ( 420) loc_os12g29400 12012.m06754 protein ABA-responsive protein, putative, expressed seq=cds; coord=10:14302293..14305526:1; parent_gene=GRMZM2G106622	Chemical structure transformation maps	2.40655e+19	28.8951	0	0	4.31677e-12	7.29804e-11	1.2351e-10	6.68187e-08
SC	c436.a2	GRMZM2G009323_P01	Zm00001d026472	highly similar to ( 764) AT4G34200 | Symbols: EDA9 | EDA9 (embryo sac development arrest 9); ATP binding | chr4:16374041-16376561 REVERSEweakly similar to ( 102) DHGY_CUCSA Glycerate dehydrogenase (EC 1.1.1.29) (NADH-dependent hydroxypyruvate reductase) (HPR) (GDH) - Cucumis sativus (Cucumber)highly similar to ( 864) loc_os04g55720 12004.m35214 protein D-3-phosphoglycerate dehydrogenase, chloroplast precursor, putative, expressed seq=cds; coord=10:145794456..145798655:1; parent_gene=GRMZM2G009323	AminoAcid metabolism	2.11872e+19	12.8831	5.8712e-09	1.6042e-08	2.48126e-05	0.000164707	0.134654	0.888387
SC	c934.a1	GRMZM2G074158_P01*	Zm00001d034074	nearly identical (1326) AT3G29320 | Symbols: | glucan phosphorylase, putative | chr3:11252871-11257587 FORWARDnearly identical (1356) PHSL_IPOBA Alpha-1,4 glucan phosphorylase L isozyme, chloroplast precursor (EC 2.4.1.1) (Starch phosphorylase L) - Ipomoea batatas (Sweet potato) (Batate)nearly identical (1427) loc_os03g55090 12003.m10424 protein alpha-1,4 glucan phosphorylase, L isozyme, chloroplast precursor, putative, expressed seq=cds; coord=1:278183921..278192926:-1; parent_gene=GRMZM2G074158	Carbohydrate metabolism	2.00949e+19	357.976	1.98235e-05	3.90692e-05	0	0	0.109974	0.814548
SC	d1167.a1	GRMZM2G314898_P01	Zm00001d039535	moderately similar to ( 272) AT3G62160 | Symbols: | transferase family protein | chr3:23014333-23015808 REVERSEvery weakly similar to (94.4) HCBT1_DIACA Anthranilate N-benzoyltransferase protein 1 (EC 2.3.1.144) (Anthranilate N-hydroxycinnamoyl/benzoyltransferase 1) - Dianthus caryophyllus (Carnation) (Clove pink)highly similar to ( 715) loc_os01g09010 12001.m07526 protein 3-N-debenzoyl-2-deoxytaxol N-benzoyltransferase, putative, expressed seq=cds; coord=3:8299415..8303114:-1; parent_gene=GRMZM2G314898	notassigned	1.85346e+19	7.70954	1.90907e-11	6.41496e-11	2.59574e-05	0.000171256	0.655606	1
SC	c948.a1	GRMZM2G142873_P01	Zm00001d020537	highly similar to ( 710) AT4G31780 | Symbols: MGD1, MGDA | MGD1 (MONOGALACTOSYL DIACYLGLYCEROL SYNTHASE 1); 1,2-diacylglycerol 3-beta-galactosyltransferase/ UDP-galactosyltransferase/ UDP-glycosyltransferase/ transferase, transferring glycosyl groups | chr4:15374222-15376873 FORWARDhighly similar to ( 817) loc_os09g25580 12009.m05710 protein MGDG synthase type A, putative, expressed seq=cds; coord=7:117701235..117708502:-1; parent_gene=GRMZM2G142873	Lipid metabolism	1.82975e+19	2697.31	1.47522e-05	2.93958e-05	0.0013837	0.00606139	0.402943	1
SC	d1149.a1	GRMZM2G027741_P01*	Zm00001d017704	moderately similar to ( 372) AT5G16880 | Symbols: | VHS domain-containing protein / GAT domain-containing protein | chr5:5549658-5551274 FORWARDmoderately similar to ( 445) loc_os02g46962 12002.m100323 protein protein transporter, putative, expressed seq=cds; coord=5:199376854..199379060:1; parent_gene=GRMZM2G027741	Transport and catabolism	1.38649e+19	82.7033	0.0570356	0.0736427	0.0893422	0.174349	0.587535	1
SC	c850.a1	GRMZM2G117870_P01	Zm00001d006296	nearly identical (1400) AT1G14610 | Symbols: TWN2, VALRS | TWN2 (TWIN 2); ATP binding / aminoacyl-tRNA ligase/ nucleotide binding / valine-tRNA ligase | chr1:5008502-5014486 REVERSEnearly identical (1791) loc_os03g48850 12003.m35366 protein valyl-tRNA synthetase, putative, expressed seq=cds; coord=2:197582100..197595530:1; parent_gene=GRMZM2G117870	Translation	1.27635e+19	27.8372	0.00445789	0.00674606	0.0275892	0.0695839	0.923927	1
SC	c345.a2	GRMZM2G117300_P01	Zm00001d005094	moderately similar to ( 305) AT2G38270 | Symbols: CXIP2, ATGRX2 | CXIP2 (CAX-INTERACTING PROTEIN 2); electron carrier/ protein disulfide oxidoreductase | chr2:16031347-16033054 REVERSEmoderately similar to ( 447) loc_os12g07650 12012.m04754 protein OsGrx_S16 - glutaredoxin subgroup II, expressed seq=cds; coord=2:153399473..153402030:1; parent_gene=GRMZM2G117300	Membrane transport	1.26704e+19	22818	9.48133e-07	2.13725e-06	3.41503e-07	3.05377e-06	0.0767506	0.687152
SC	d1612.a1	GRMZM2G101142_P01	Zm00001d006853	weakly similar to ( 164) AT3G59530 | Symbols: | strictosidine synthase family protein | chr3:21993710-21995164 FORWARDvery weakly similar to (96.7) STSY_CATRO Strictosidine synthase precursor (EC 4.3.3.2) - Catharanthus roseus (Rosy periwinkle) (Madagascar periwinkle)moderately similar to ( 493) loc_os07g42250 12007.m08460 protein strictosidine synthase 1 precursor, putative, expressed seq=cds; coord=2:211027844..211030008:1; parent_gene=GRMZM2G101142	Biosynthesis of other secondary metabolites	1.14327e+19	8.90887	1.56661e-06	3.45228e-06	0.197853	0.321437	0.547616	1
SC	d1521.a1	GRMZM2G176396_P01*	Zm00001d038689	highly similar to ( 522) AT2G14260 | Symbols: PIP | PIP; aminopeptidase | chr2:6041441-6043475 REVERSEhighly similar to ( 606) loc_os05g43830 12005.m27624 protein proline iminopeptidase, putative, expressed seq=cds; coord=6:158451653..158457625:-1; parent_gene=GRMZM2G176396	Folding, sorting and degradation	1.07901e+19	1043.99	0.00102567	0.00166884	8.39653e-07	7.0977e-06	0.0987294	0.790676
SC	c824.a2	GRMZM2G034724_P01	Zm00001d035597	moderately similar to ( 431) AT1G07750 | Symbols: | cupin family protein | chr1:2404300-2405863 REVERSEvery weakly similar to (95.9) GLUB2_ORYSA Glutelin type-B 2 precursor (Glutelin type-B 7) [Contains: Glutelin type-B 2 acidic chain; Glutelin type-B 2 basic chain] - Oryza sativa (Rice)highly similar to ( 517) loc_os05g02520 12005.m27675 protein legumin-like protein, putative, expressed seq=cds; coord=6:34438543..34440508:1; parent_gene=GRMZM2G034724	Signaling molecules and interactions	1.05953e+19	15.9719	0.341384	0.384768	0.857042	0.904702	0.335728	1
SC	c497.a1	GRMZM2G089308_P01	Zm00001d010336	moderately similar to ( 239) AT4G21860 | Symbols: MSRB2 | MSRB2 (methionine sulfoxide reductase B 2); peptide-methionine-(S)-S-oxide reductase | chr4:11600282-11601507 REVERSEmoderately similar to ( 267) loc_os05g33510 12005.m07583 protein expressed protein seq=cds; coord=8:107791201..107796617:1; parent_gene=GRMZM2G089308	Transcription	1.04209e+19	12.8657	1.79634e-13	7.06778e-13	0.00123458	0.00554278	0.746336	1
SC	d1704.a1	GRMZM2G118610_P01	Zm00001d024314	moderately similar to ( 379) AT4G37990 | Symbols: ELI3-2, ELI3, ATCAD8, CAD-B2 | ELI3-2 (ELICITOR-ACTIVATED GENE 3-2); aryl-alcohol dehydrogenase/ mannitol dehydrogenase | chr4:17855964-17857388 FORWARDmoderately similar to ( 385) MTDH_MESCR Probable mannitol dehydrogenase (EC 1.1.1.255) (NAD-dependent mannitol dehydrogenase) - Mesembryanthemum crystallinum (Common ice plant)moderately similar to ( 477) loc_os10g29470 12010.m05819 protein mannitol dehydrogenase, putative, expressed seq=cds; coord=10:64481536..64484566:-1; parent_gene=GRMZM2G118610	Biosynthesis of other secondary metabolites	1.03974e+19	2021.18	5.40134e-07	1.24346e-06	1.97864e-07	1.81431e-06	0.00624584	0.21332
SC	c791.a1	GRMZM2G015033_P01	Zm00001d015705	weakly similar to ( 121) AT3G15110 | Symbols: | unknown protein | chr3:5084394-5085823 REVERSEmoderately similar to ( 218) loc_os02g20490 12002.m07291 protein expressed protein seq=cds; coord=5:107135018..107146120:1; parent_gene=GRMZM2G015033	notassigned	1.0324e+19	20.6719	2.65867e-06	5.70769e-06	0.935655	0.956073	0.331306	1
SC	d1083.a1	GRMZM2G064133_P01	Zm00001d049656	moderately similar to ( 333) AT3G11400 | Symbols: EIF3G1, ATEIF3G1 | eukaryotic translation initiation factor 3G / eIF3g | chr3:3578536-3580366 FORWARDmoderately similar to ( 379) loc_os02g54700 12002.m10498 protein eukaryotic translation initiation factor 3 subunit 4, putative, expressed seq=cds; coord=4:37224780..37227724:1; parent_gene=GRMZM2G064133	Translation	9.70653e+18	709.443	0.299553	0.34298	0.310006	0.43904	0.276478	1
SC	c417.a1	GRMZM2G039251_P01	Zm00001d006667	moderately similar to ( 491) AT5G23250 | Symbols: | succinyl-CoA ligase (GDP-forming) alpha-chain, mitochondrial, putative / succinyl-CoA synthetase, alpha chain, putative / SCS-alpha, putative | chr5:7830460-7832265 FORWARDhighly similar to ( 563) SUCA_ORYSA Probable succinyl-CoA ligase [GDP-forming] subunit alpha, mitochondrial precursor (EC 6.2.1.4) (Succinyl-CoA synthetase subunit alpha) (SCS-alpha) - Oryza sativa (Rice)highly similar to ( 563) loc_os07g38970 12007.m08141 protein succinyl-CoA ligase alpha-chain 2, mitochondrial precursor, putative, expressed seq=cds; coord=2:207032350..207038547:1; parent_gene=GRMZM2G039251	Carbohydrate metabolism	9.19896e+18	7.49172	4.06445e-06	8.52274e-06	0.00260763	0.0102227	0.0203268	0.399883
SC	d1123.a1	GRMZM2G463891_P01	NA	NA	NA	8.97467e+18	1907.14	6.59995e-05	0.000123336	0.897584	0.931176	0.646356	1
SC	d1280.a1	GRMZM2G071071_P01	Zm00001d013019	highly similar to ( 771) AT5G27540 | Symbols: MIRO1 | MIRO1 (Miro-related GTP-ase 1); GTP binding | chr5:9722816-9727112 FORWARDnearly identical (1030) loc_os03g59590 12003.m10856 protein expressed protein seq=cds; coord=5:3195909..3207226:1; parent_gene=GRMZM2G071071	Signal transduction	8.78738e+18	139.949	0.568509	0.606037	0.049723	0.108908	0.694436	1
SC	d1009.a1	GRMZM2G069024_P06	Zm00001d043110	highly similar to ( 551) AT1G02850 | Symbols: BGLU11 | BGLU11 (BETA GLUCOSIDASE 11); catalytic/ cation binding / hydrolase, hydrolyzing O-glycosyl compounds | chr1:630569-633085 FORWARDmoderately similar to ( 339) MYRO_BRANA Myrosinase precursor (EC 3.2.1.147) (Sinigrinase) (Thioglucosidase) - Brassica napus (Rape)highly similar to ( 756) loc_os01g70520 12001.m43365 protein beta-glucosidase homolog precursor, putative, expressed seq=cds; coord=3:186485227..186489143:1; parent_gene=GRMZM2G069024	Carbohydrate metabolism	8.58116e+18	77.1209	0.140526	0.171227	7.08322e-14	1.50275e-12	0.345645	1
SC	d1329.a1	GRMZM2G144653_P02	Zm00001d019034	weakly similar to ( 132) AT3G51030 | Symbols: ATTRX1, ATTRX H1 | ATTRX1; oxidoreductase, acting on sulfur group of donors, disulfide as acceptor | chr3:18951123-18951955 REVERSEweakly similar to ( 161) TRXH_ORYSA Thioredoxin H-type (TRX-H) (Phloem sap 13 kDa protein 1) - Oryza sativa (Rice)weakly similar to ( 161) loc_os07g08840 12007.m079626 protein thioredoxin H-type, putative, expressed seq=cds; coord=7:13173972..13176516:-1; parent_gene=GRMZM2G144653	Folding, sorting and degradation	7.62426e+18	838.823	6.28164e-13	2.37648e-12	0.313528	0.441715	0.00174352	0.11097
SC	c209.a7	GRMZM2G109448_P01	Zm00001d021300	weakly similar to ( 152) AT5G02560 | Symbols: HTA12 | HTA12; DNA binding | chr5:575437-576456 FORWARDweakly similar to ( 161) H2A6_ORYSA Probable histone H2A.6 - Oryza sativa (Rice)weakly similar to ( 161) loc_os05g02300 12005.m04766 protein histone H2A, putative, expressed seq=cds; coord=7:143296604..143298282:-1; parent_gene=GRMZM2G109448	Replication and repair	7.43851e+18	149.347	0.289265	0.332256	0.274346	0.404418	0.397224	1
SC	c449.a2	GRMZM2G135108_P01	Zm00001d037547	moderately similar to ( 278) AT4G11290 | Symbols: | peroxidase, putative | chr4:6869993-6871476 FORWARDmoderately similar to ( 270) PER1_ORYSA Peroxidase 1 precursor (EC 1.11.1.7) - Oryza sativa (Rice)moderately similar to ( 471) loc_os05g06970 12005.m05223 protein peroxidase 1 precursor, putative, expressed seq=cds; coord=6:125011318..125012919:1; parent_gene=GRMZM2G135108	Carbohydrate metabolism	7.26765e+18	12.4534	2.11815e-10	6.47412e-10	6.66134e-16	1.80189e-14	0.19671	1
SC	d1224.a1	GRMZM2G102167_P01*	Zm00001d022602	weakly similar to ( 167) AT5G66090 | Symbols: | unknown protein | chr5:26425831-26426955 FORWARDweakly similar to ( 191) loc_os09g36990 12009.m06648 protein expressed protein seq=cds; coord=7:175302491..175305743:-1; parent_gene=GRMZM2G102167	notassigned	6.92511e+18	2.23983	0	0	0.0236664	0.0624563	0.00696318	0.228136
SC	b23.a7	GRMZM2G146206_P02	Zm00001d012407	moderately similar to ( 315) AT3G55440 | Symbols: ATCTIMC, TPI | TPI (TRIOSEPHOSPHATE ISOMERASE); triose-phosphate isomerase | chr3:20553794-20556078 FORWARDmoderately similar to ( 320) TPIS_PETHY Triosephosphate isomerase, cytosolic (EC 5.3.1.1) (TIM) (Triose-phosphate isomerase) - Petunia hybrida (Petunia)moderately similar to ( 366) loc_os01g62420 12001.m43510 protein triosephosphate isomerase, cytosolic, putative, expressed seq=cds; coord=8:168745287..168749427:1; parent_gene=GRMZM2G146206	Carbohydrate metabolism	6.75183e+18	6.79895	0.376257	0.418407	0.704556	0.781876	0.991082	1
SC	c389.a3	GRMZM2G136344_P02	Zm00001d025545	moderately similar to ( 295) AT5G67030 | Symbols: ABA1, LOS6, NPQ2, ATABA1, ZEP, IBS3, ATZEP | ABA1 (ABA DEFICIENT 1); zeaxanthin epoxidase | chr5:26754026-26757090 REVERSEmoderately similar to ( 312) ABA2_NICPL Zeaxanthin epoxidase, chloroplast precursor (EC 1.14.13.90) - Nicotiana plumbaginifolia (Leadwort-leaved tobacco)moderately similar to ( 412) loc_os04g37619 12004.m35575 protein zeaxanthin epoxidase, chloroplast precursor, putative, expressed seq=cds; coord=10:120782243..120784775:1; parent_gene=GRMZM2G136344	Chemical structure transformation maps	6.64526e+18	74.0172	1.81943e-06	3.969e-06	0.261972	0.388907	0.662781	1
SC	d1094.a1	GRMZM2G157329_P01*	Zm00001d028655	weakly similar to ( 200) AT5G59950 | Symbols: | RNA and export factor-binding protein, putative | chr5:24140235-24141410 FORWARDmoderately similar to ( 308) loc_os03g17010 12003.m34840 protein THO complex subunit 4, putative, expressed seq=cds; coord=1:41535740..41539719:-1; parent_gene=GRMZM2G157329	Transcription	6.31759e+18	38.0846	0.000106971	0.000195511	0.510873	0.616924	0.570479	1
SC	c974.a1	GRMZM2G157470_P01	Zm00001d033204	weakly similar to ( 110) AT3G15790 | Symbols: MBD11, ATMBD11 | MBD11; DNA binding / methyl-CpG binding | chr3:5343209-5344386 FORWARDweakly similar to ( 181) loc_os12g42550 12012.m26979 protein brain acid soluble protein 1, putative, expressed seq=cds; coord=1:250061761..250067450:1; parent_gene=GRMZM2G157470	Transcription	6.29201e+18	31.7224	0	0	0.00186316	0.00772389	0.51266	1
SC	c904.a1	GRMZM2G013652_P01*	Zm00001d022307	weakly similar to ( 137) AT1G23100 | Symbols: | 10 kDa chaperonin, putative | chr1:8195867-8196336 FORWARDweakly similar to ( 133) CH10_BRANA 10 kDa chaperonin (Protein CPN10) (Protein groES) - Brassica napus (Rape)weakly similar to ( 177) loc_os07g44740 12007.m08695 protein chaperonin, putative, expressed seq=cds; coord=7:169267359..169269362:1; parent_gene=GRMZM2G013652	Folding, sorting and degradation	6.17268e+18	30.0592	4.19609e-11	1.34723e-10	0.0182452	0.0512762	0.432931	1
SC	c625.a1	GRMZM2G042592_P01	Zm00001d010000	moderately similar to ( 224) AT4G29670 | Symbols: ACHT2 | thioredoxin family protein | chr4:14535983-14537108 REVERSEmoderately similar to ( 306) loc_os05g11090 12005.m27738 protein thioredoxin-like 6, chloroplast precursor, putative, expressed seq=cds; coord=8:92487006..92499794:-1; parent_gene=GRMZM2G042592	Folding, sorting and degradation	5.66502e+18	11.9739	1.93504e-11	6.48209e-11	0.389986	0.512093	0.890042	1
SC	d1662.a1	GRMZM2G138527_P01	Zm00001d015431	very weakly similar to (93.6) AT4G30010 | Symbols: | unknown protein | chr4:14672947-14673219 FORWARDweakly similar to ( 140) loc_os02g07910 12002.m100775 protein fiber protein Fb15, putative, expressed seq=cds; coord=5:87414860..87419429:1; parent_gene=GRMZM2G138527	notassigned	5.44359e+18	9.75148	0.000277993	0.000483583	0.361484	0.48725	0.637517	1
SC	c114.a3	GRMZM2G402368_P01	Zm00001d041861	moderately similar to ( 292) AT3G56310 | Symbols: | alpha-galactosidase, putative / melibiase, putative / alpha-D-galactoside galactohydrolase, putative | chr3:20882886-20885745 FORWARDmoderately similar to ( 231) AGAL_ORYSA Alpha-galactosidase precursor (EC 3.2.1.22) (Melibiase) (Alpha-D-galactoside galactohydrolase) - Oryza sativa (Rice)moderately similar to ( 359) loc_os07g48160 12007.m09030 protein alpha-galactosidase precursor, putative, expressed seq=cds; coord=3:140682835..140687208:-1; parent_gene=GRMZM2G402368	Carbohydrate metabolism	4.99606e+18	155.702	0.781573	0.810021	0.0198814	0.0545983	0.877132	1
SC	c807.a1	GRMZM2G078396_P01*	Zm00001d018466	moderately similar to ( 277) AT3G04400 | Symbols: emb2171 | emb2171 (embryo defective 2171); structural constituent of ribosome | chr3:1167339-1168308 FORWARDmoderately similar to ( 274) RL23_TOBAC 60S ribosomal protein L23 - Nicotiana tabacum (Common tobacco)moderately similar to ( 279) loc_os10g32920 12010.m06128 protein 60S ribosomal protein L23, putative, expressed seq=cds; coord=5:30596598..30600002:1; parent_gene=GRMZM2G123495	Translation	4.98592e+18	20.9114	3.98962e-06	8.38207e-06	0.815979	0.874387	0.746565	1
SC	c726.a2	GRMZM2G083243_P01*	Zm00001d021891	highly similar to ( 793) AT5G19780 | Symbols: TUA5 | TUA5; structural constituent of cytoskeleton | chr5:6687212-6688926 FORWARDhighly similar to ( 813) TBA5_MAIZE Tubulin alpha-5 chain (Alpha-5 tubulin) - Zea mays (Maize)highly similar to ( 805) loc_os07g38730 12007.m08118 protein tubulin alpha-1 chain, putative, expressed seq=cds; coord=2:206628370..206632051:1; parent_gene=GRMZM2G099167	Cell motility	4.78765e+18	1.38085e+06	0	0	0.281323	0.411508	0.646422	1
SC	c904.a2	GRMZM2G035063_P01*	Zm00001d007031	weakly similar to ( 137) AT1G23100 | Symbols: | 10 kDa chaperonin, putative | chr1:8195867-8196336 FORWARDweakly similar to ( 132) CH10_BRANA 10 kDa chaperonin (Protein CPN10) (Protein groES) - Brassica napus (Rape)weakly similar to ( 173) loc_os07g44740 12007.m08695 protein chaperonin, putative, expressed seq=cds; coord=6:153468889..153470811:1; parent_gene=GRMZM2G410812	Folding, sorting and degradation	4.73507e+18	33.1131	2.12778e-07	5.07106e-07	0.0834981	0.165164	0.635733	1
SC	d1491.a1	GRMZM2G128922_P01*	Zm00001d017869	NA	NA	4.64162e+18	222.13	0.64997	0.683448	0.403794	0.5214	0.510432	1
SC	d1228.a1	GRMZM2G165535_P01*	Zm00001d001789	moderately similar to ( 406) AT2G45790 | Symbols: ATPMM, PMM | PMM (PHOSPHOMANNOMUTASE); phosphomannomutase | chr2:18855876-18857753 FORWARDmoderately similar to ( 471) loc_os04g58580 12004.m101698 protein phosphomannomutase, putative, expressed seq=cds; coord=2:958698..961773:-1; parent_gene=GRMZM2G165535	Carbohydrate metabolism	4.35781e+18	89.4115	0	0	0.119427	0.217177	0.173526	0.971918
SC	d1014.a1	GRMZM2G015875_P01	Zm00001d051600	moderately similar to ( 412) AT1G67230 | Symbols: LINC1 | LINC1 (LITTLE NUCLEI1) | chr1:25151561-25156032 REVERSEnearly identical (1291) loc_os02g48010 12002.m09835 protein nuclear matrix constituent protein 1, putative, expressed seq=cds; coord=4:161070624..161077204:-1; parent_gene=GRMZM2G015875	Folding, sorting and degradation	4.04646e+18	1770.89	2.06116e-09	5.86889e-09	0.0925591	0.178837	0.0404531	0.561158
SC	c360.a3	GRMZM2G005461_P01	NA	weakly similar to ( 131) AT5G37640 | Symbols: UBQ9 | UBQ9; protein binding | chr5:14952782-14953750 REVERSEweakly similar to ( 131) UBIQ_CHLRE Ubiquitin - Chlamydomonas reinhardtiiweakly similar to ( 131) loc_os09g31031 12009.m60088 protein ubiquitin, putative, expressed seq=cds; coord=9:19289416..19290344:-1; parent_gene=GRMZM2G005461	Folding, sorting and degradation	3.8857e+18	5.79484	0.0219518	0.0298765	0.410915	0.528041	0.520141	1
SC	d1274.a2	GRMZM2G006178_P01	Zm00001d047534	nearly identical (1121) AT4G19210 | Symbols: ATRLI2, RLI2 | ATRLI2; transporter | chr4:10501906-10504776 FORWARDvery weakly similar to (84.7) CYSA_CHLVU Probable sulfate/thiosulfate import ATP-binding protein cysA (EC 3.6.3.25) (Sulfate-transporting ATPase) - Chlorella vulgaris (Green alga)nearly identical (1187) loc_os11g34350 12011.m07293 protein ATP-binding cassette sub-family E member 1, putative, expressed seq=cds; coord=9:131582315..131589080:-1; parent_gene=GRMZM2G006178	Transcription	3.80006e+18	293.469	0.00384883	0.0058654	0.223393	0.346788	0.212144	1
SC	c662.a1	GRMZM2G039841_P01	Zm00001d016826	weakly similar to ( 149) AT5G07020 | Symbols: | proline-rich family protein | chr5:2180669-2182284 REVERSEweakly similar to ( 196) loc_os02g35090 12002.m08597 protein expressed protein seq=cds; coord=5:173388723..173390275:-1; parent_gene=GRMZM2G039841	notassigned	3.77037e+18	20.8288	0.356195	0.399796	0.357747	0.484149	0.916691	1
SC	d1484.a1	GRMZM2G056335_P01	Zm00001d007378	moderately similar to ( 319) AT2G36780 | Symbols: | UDP-glucoronosyl/UDP-glucosyl transferase family protein | chr2:15417618-15419108 REVERSEweakly similar to ( 169) ZOX_PHAVU Zeatin O-xylosyltransferase (EC 2.4.2.40) (Zeatin O-beta-D-xylosyltransferase) - Phaseolus vulgaris (Kidney bean) (French bean)highly similar to ( 575) loc_os05g08480 12005.m05364 protein cytokinin-O-glucosyltransferase 1, putative, expressed seq=cds; coord=2:223168068..223169917:-1; parent_gene=GRMZM2G056335	Carbohydrate metabolism	3.58765e+18	45.3413	0.0703677	0.0898912	1.0359e-08	1.12084e-07	0.787509	1
SC	d1093.a2	GRMZM2G031354_P01	Zm00001d026282	weakly similar to ( 114) AT3G22142 | Symbols: | structural constituent of cell wall | chr3:7803604-7808046 REVERSEvery weakly similar to (96.7) 14KD_DAUCA 14 kDa proline-rich protein DC2.15 precursor - Daucus carota (Carrot)weakly similar to ( 167) loc_os04g52260 12004.m10121 protein 36.4 kDa proline-rich protein, putative, expressed seq=cds; coord=10:141962515..141963697:1; parent_gene=GRMZM2G031354	misc	3.24871e+18	117.785	0	0	0.194271	0.317466	0.672347	1
SC	c366.a2	GRMZM2G119219_P01*	Zm00001d052493	moderately similar to ( 297) AT5G19140 | Symbols: ATAILP1, AILP1 | AILP1 | chr5:6423398-6425785 FORWARDweakly similar to ( 105) TSJT1_TOBAC Stem-specific protein TSJT1 - Nicotiana tabacum (Common tobacco)moderately similar to ( 367) loc_os11g05050 12011.m28725 protein stem-specific protein TSJT1, putative, expressed seq=cds; coord=4:187875354..187877373:-1; parent_gene=GRMZM2G119219	Chemical structure transformation maps	2.93537e+18	228.804	0	0	0.143978	0.251671	0.371316	1
SC	d1268.a1	GRMZM2G046558_P01*	Zm00001d011891	moderately similar to ( 432) AT2G41530 | Symbols: ATSFGH, SFGH | SFGH (S-FORMYLGLUTATHIONE HYDROLASE); S-formylglutathione hydrolase/ hydrolase, acting on ester bonds | chr2:17323656-17325430 REVERSEmoderately similar to ( 495) loc_os01g71300 12001.m43439 protein esterase D, putative, expressed seq=cds; coord=8:159254849..159263818:-1; parent_gene=GRMZM2G046558	notassigned	2.86725e+18	10.5142	1.60135e-08	4.22601e-08	0.0120141	0.0363108	0.491805	1
SC	d1061.a1	GRMZM2G146472_P01*	Zm00001d004837	weakly similar to ( 180) AT1G20220 | Symbols: | nucleic acid binding | chr1:7005090-7007285 REVERSEmoderately similar to ( 270) loc_os11g06760 12011.m079943 protein expressed protein seq=cds; coord=2:137976616..137986746:-1; parent_gene=GRMZM2G146472	Transcription	2.79721e+18	152.78	4.44089e-16	2.08011e-15	0.000279035	0.00148727	0.311203	1
SC	a1.a6	GRMZM2G110714_P01*	Zm00001d012702	nearly identical (1637) AT3G14940 | Symbols: ATPPC3 | ATPPC3 (PHOSPHOENOLPYRUVATE CARBOXYLASE 3); phosphoenolpyruvate carboxylase | chr3:5025584-5029476 FORWARDnearly identical (1880) CAPP1_SACHY Phosphoenolpyruvate carboxylase, housekeeping isozyme (EC 4.1.1.31) (PEPCase) (PEPC) - Saccharum hybrid (Sugarcane)nearly identical (1692) loc_os01g55350 12001.m11694 protein phosphoenolpyruvate carboxylase, housekeeping isozyme, putative, expressed seq=cds; coord=8:173702854..173715423:1; parent_gene=GRMZM2G110714	Energy metabolism	2.79579e+18	52.5228	0.413422	0.455986	0.445889	0.557051	0.606599	1
SC	d1214.a1	GRMZM2G033555_P01*	Zm00001d046697	moderately similar to ( 350) AT2G33590 | Symbols: | cinnamoyl-CoA reductase family | chr2:14224622-14226365 FORWARDmoderately similar to ( 214) DFRA_MAIZE Dihydroflavonol-4-reductase (EC 1.1.1.219) (DFR) (Dihydrokaempferol 4-reductase) - Zea mays (Maize)moderately similar to ( 473) loc_os06g41810 12006.m08713 protein dihydroflavonol-4-reductase, putative, expressed seq=cds; coord=9:99409919..99416720:1; parent_gene=GRMZM2G033555	Biosynthesis of other secondary metabolites	2.71368e+18	292.537	0.0110802	0.0159794	0.204329	0.328505	0.76928	1
SC	c872.a1	GRMZM2G074040_P01	Zm00001d016707	moderately similar to ( 299) AT3G10130 | Symbols: | SOUL heme-binding family protein | chr3:3131122-3133158 REVERSEmoderately similar to ( 405) loc_os02g33020 12002.m08395 protein SOUL heme-binding protein, putative, expressed seq=cds; coord=5:169224236..169226800:1; parent_gene=GRMZM2G074040	redox:heme	2.63618e+18	18.636	0.102777	0.128263	0.0249724	0.0650821	0.858804	1
SC	d1545.a1	GRMZM2G157296_P01	Zm00001d035052	weakly similar to ( 147) AT1G33810 | Symbols: | unknown protein | chr1:12265084-12266655 FORWARDmoderately similar to ( 267) loc_os08g02060 12008.m04352 protein expressed protein seq=cds; coord=6:3192519..3195537:1; parent_gene=GRMZM2G157296	notassigned	2.57981e+18	428.508	8.00471e-14	3.24386e-13	0.0263545	0.067733	0.232521	1
SC	d1369.a1	GRMZM2G380457_P01*	Zm00001d051785	weakly similar to ( 161) AT4G01150 | Symbols: | unknown protein | chr4:493692-494379 FORWARDweakly similar to ( 187) loc_os02g49870 12002.m10021 protein expressed protein seq=cds; coord=4:166773457..166774717:1; parent_gene=GRMZM2G380457	Folding, sorting and degradation	2.56122e+18	29.477	0.00223514	0.00352027	0.908117	0.939372	0.795387	1
SC	c513.a1	GRMZM2G022180_P02	Zm00001d025305	highly similar to ( 652) AT5G61790 | Symbols: CNX1, ATCNX1 | calnexin 1 (CNX1) | chr5:24827394-24829642 REVERSEhighly similar to ( 667) CALX_SOYBN Calnexin homolog precursor - Glycine max (Soybean)highly similar to ( 764) loc_os04g32950 12004.m78935 protein calnexin homolog precursor, putative, expressed seq=cds; coord=10:112583884..112587345:-1; parent_gene=GRMZM2G022180	Signal transduction	2.40672e+18	34.2989	1.11022e-16	5.43557e-16	0.250991	0.376661	0.421798	1
SC	c755.a2	GRMZM5G890561_P01*	Zm00001d005642	weakly similar to ( 197) AT1G74270 | Symbols: | 60S ribosomal protein L35a (RPL35aC) | chr1:27928415-27929466 REVERSEmoderately similar to ( 215) loc_os02g54470 12002.m100389 protein 60S ribosomal protein L33-B, putative, expressed seq=cds; coord=2:176469816..176470792:-1; parent_gene=GRMZM5G890561	Translation	2.39815e+18	11.5394	0.000718061	0.00118798	0.786183	0.850917	0.848149	1
SC	c554.a1	GRMZM2G305115_P01*	Zm00001d038648	highly similar to ( 541) AT1G08450 | Symbols: CRT3 | CRT3 (CALRETICULIN 3); calcium ion binding / unfolded protein binding | chr1:2668008-2671800 REVERSEmoderately similar to ( 459) CALR_BETVU Calreticulin precursor - Beta vulgaris (Sugar beet)highly similar to ( 612) loc_os05g43170 12005.m08446 protein calreticulin-3 precursor, putative, expressed seq=cds; coord=6:157564314..157569386:1; parent_gene=GRMZM2G305115	Signal transduction	2.19004e+18	9709.12	0.000113697	0.000207105	0.00979728	0.0309057	0.94233	1
SC	d1341.a1	GRMZM2G150485_P01*	Zm00001d010867	moderately similar to ( 406) AT3G12290 | Symbols: | tetrahydrofolate dehydrogenase/cyclohydrolase, putative | chr3:3919591-3921326 FORWARDmoderately similar to ( 453) loc_os05g05830 12005.m083615 protein C-1-tetrahydrofolate synthase, cytoplasmic, putative, expressed seq=cds; coord=8:127487910..127490125:1; parent_gene=GRMZM2G150485	Carbohydrate metabolism	1.93296e+18	167.228	7.05889e-11	2.23325e-10	0.520283	0.624977	0.699343	1
SC	c566.a1	GRMZM2G024482_P02	Zm00001d049351	moderately similar to ( 286) AT2G22230 | Symbols: | beta-hydroxyacyl-ACP dehydratase, putative | chr2:9450042-9451427 FORWARDmoderately similar to ( 315) loc_os08g12840 12008.m05411 protein 3-hydroxyacyl-[acyl-carrier protein] dehydratase/ catalytic, putative, expressed seq=cds; coord=4:26128851..26131595:1; parent_gene=GRMZM2G024482	Lipid metabolism	1.89888e+18	13.0023	4.97506e-09	1.37673e-08	0.0229171	0.0610746	0.320379	1
SC	c681.a1	GRMZM2G112176_P01*	Zm00001d003971	weakly similar to ( 166) AT2G43180 | Symbols: | catalytic | chr2:17953832-17955774 REVERSEvery weakly similar to (95.9) CPPM_DIACA Putative carboxyvinyl-carboxyphosphonate phosphorylmutase (EC 2.7.8.23) (Carboxyphosphonoenolpyruvate phosphonomutase) (CPEP phosphonomutase) (PSR132) - Dianthus caryophyllus (Carnation) (Clove pink)moderately similar to ( 219) loc_os04g31700 12004.m08270 protein methylisocitrate lyase 2, putative, expressed seq=cds; coord=2:71086139..71088448:-1; parent_gene=GRMZM2G112176	Carbohydrate metabolism	1.81014e+18	25.7899	0	0	0.0394914	0.0902075	0.753444	1
SC	d1446.a1	GRMZM2G052100_P01	Zm00001d025401	seq=cds; coord=10:116057034..116058081:-1; parent_gene=GRMZM2G052100	notassigned	1.75694e+18	4.32977	0	0	0.996249	0.998094	0.971154	1
SC	c652.a2	GRMZM2G017045_P01	Zm00001d031850	weakly similar to ( 151) AT2G05620 | Symbols: PGR5 | PGR5 (proton gradient regulation 5); electron carrier | chr2:2081204-2081687 REVERSEweakly similar to ( 176) loc_os08g45190 12008.m08489 protein PGR5, putative, expressed seq=cds; coord=1:201625281..201626321:-1; parent_gene=GRMZM2G017045	Energy metabolism	1.64518e+18	15.2248	0.93871	0.947467	0.131439	0.233909	0.719019	1
SC	c409.a2	GRMZM2G456835_P01	Zm00001d011125	weakly similar to ( 143) AT3G17020 | Symbols: | universal stress protein (USP) family protein | chr3:5802728-5804063 REVERSEmoderately similar to ( 207) loc_os05g06500 12005.m05177 protein USP family protein, putative, expressed seq=cds; coord=8:135773274..135780035:1; parent_gene=GRMZM2G456835	Folding, sorting and degradation	1.59324e+18	5.72208	0	0	0.946004	0.964727	0.999999	1
SC	d1033.a1	GRMZM2G008892_P01	Zm00001d002993	very weakly similar to (99.0) AT2G01918 | Symbols: | calcium ion binding | chr2:424254-425678 REVERSEvery weakly similar to (83.2) PSBQ_SPIOL Oxygen-evolving enhancer protein 3, chloroplast precursor (OEE3) (16 kDa subunit of oxygen evolving system of photosystem II) (OEC 16 kDa subunit) - Spinacia oleracea (Spinach)weakly similar to ( 184) loc_os04g44200 12004.m09378 protein oxygen-evolving enhancer protein 3, chloroplast precursor, putative seq=cds; coord=2:27590449..27592635:-1; parent_gene=GRMZM2G008892	Energy metabolism	1.57505e+18	30.666	3.02644e-10	9.12147e-10	0.229426	0.351964	0.812417	1
SC	c625.a2	GRMZM2G024073_P01	Zm00001d037748	moderately similar to ( 227) AT4G29670 | Symbols: ACHT2 | thioredoxin family protein | chr4:14535983-14537108 REVERSEmoderately similar to ( 304) loc_os05g11090 12005.m27738 protein thioredoxin-like 6, chloroplast precursor, putative, expressed seq=cds; coord=6:132125969..132131340:1; parent_gene=GRMZM2G024073	Folding, sorting and degradation	1.55766e+18	12.1478	1.08472e-10	3.38233e-10	0.19276	0.316009	0.879711	1
SC	d1004.a1	GRMZM2G147671_P01*	Zm00001d047941	moderately similar to ( 376) AT4G38630 | Symbols: RPN10, MCB1, ATMCB1, MBP1 | RPN10 (REGULATORY PARTICLE NON-ATPASE 10); peptide receptor | chr4:18057357-18059459 REVERSEhighly similar to ( 521) loc_os03g13970 12003.m34816 protein 26S proteasome non-ATPase regulatory subunit 4, putative, expressed seq=cds; coord=1:32992225..32999478:-1; parent_gene=GRMZM2G165926	Folding, sorting and degradation	1.50697e+18	8.28855	0.0270747	0.0365728	0.444007	0.555393	0.168063	0.971918
SC	d1332.a1	GRMZM2G074589_P01	Zm00001d045675	highly similar to ( 948) AT5G65010 | Symbols: ASN2 | ASN2 (ASPARAGINE SYNTHETASE 2); asparagine synthase (glutamine-hydrolyzing) | chr5:25969224-25972278 FORWARDnearly identical (1050) ASNS_ORYSA Asparagine synthetase [glutamine-hydrolyzing] (EC 6.3.5.4) (Glutamine-dependent asparagine synthetase) - Oryza sativa (Rice)nearly identical (1052) loc_os06g15420 12006.m06255 protein asparagine synthetase, putative, expressed seq=cds; coord=9:106787618..106796954:-1; parent_gene=GRMZM2G074589	AminoAcid metabolism	1.46016e+18	2586.85	0.0936094	0.117637	0.726359	0.801142	0.810236	1
SC	d1554.a1	GRMZM2G052088_P01	NA	highly similar to ( 664) AT3G28715 | Symbols: | H+-transporting two-sector ATPase, putative | chr3:10778025-10780350 FORWARDhighly similar to ( 706) VA0D_ORYSA Probable vacuolar ATP synthase subunit d (EC 3.6.3.14) (V-ATPase d subunit) (Vacuolar proton pump subunit d) - Oryza sativa (Rice)highly similar to ( 706) loc_os01g40470 12001.m10318 protein vacuolar ATP synthase subunit d, putative, expressed seq=cds; coord=3:221284397..221288490:-1; parent_gene=GRMZM2G052088	Membrane transport	1.45888e+18	30.6639	3.73708e-11	1.20702e-10	0.111377	0.205648	0.404814	1
SC	c204.a3	GRMZM2G444178_P01	NA	NA	NA	1.41612e+18	56.9346	2.9976e-14	1.27192e-13	0.533364	0.638385	0.736312	1
SC	d1537.a1	GRMZM2G122139_P01	Zm00001d034245	highly similar to ( 710) AT1G75210 | Symbols: | 5 nucleotidase family protein | chr1:28223990-28228751 FORWARDhighly similar to ( 934) loc_os03g56310 12003.m101134 protein cytosolic purine 5-nucleotidase, putative, expressed seq=cds; coord=1:282667704..282685087:-1; parent_gene=GRMZM2G122139	Folding, sorting and degradation	1.41319e+18	16.606	0.357437	0.400774	0.0437428	0.0980678	0.467402	1
SC	d1317.a2	GRMZM2G103617_P02	Zm00001d019358	weakly similar to ( 129) AT3G48140 | Symbols: | senescence-associated protein, putative | chr3:17778471-17779299 FORWARDweakly similar to ( 143) loc_os07g17330 12007.m06174 protein B12D protein, expressed seq=cds; coord=7:28399052..28399882:1; parent_gene=GRMZM2G103617	Signaling molecules and interactions	1.38328e+18	3348.35	9.10431e-05	0.000168104	0.42432	0.5395	0.0117984	0.303949
SC	c245.a5	GRMZM2G071790_P01*	Zm00001d043158	highly similar to ( 836) AT5G12250 | Symbols: TUB6 | TUB6 (BETA-6 TUBULIN); structural constituent of cytoskeleton | chr5:3961317-3962971 REVERSEhighly similar to ( 846) TBB6_MAIZE Tubulin beta-6 chain (Beta-6 tubulin) - Zea mays (Maize)highly similar to ( 846) loc_os01g59150 12001.m42736 protein tubulin beta-4 chain, putative, expressed seq=cds; coord=3:187441519..187444944:-1; parent_gene=GRMZM2G071790	Cell motility	1.3751e+18	10.8096	0.507041	0.549168	1.20093e-12	2.24035e-11	0.0464662	0.586395
SC	c794.a2	GRMZM2G134107_P01	Zm00001d047500	weakly similar to ( 150) AT3G05560 | Symbols: | 60S ribosomal protein L22-2 (RPL22B) | chr3:1614641-1615204 FORWARDweakly similar to ( 162) loc_os03g22340 12003.m07636 protein 60S ribosomal protein L22-2, putative, expressed seq=cds; coord=9:130498884..130500159:1; parent_gene=GRMZM2G134107	Translation	1.36273e+18	77.4101	0.0002156	0.000380553	0.143821	0.251671	0.0280918	0.46937
SC	c670.a2	GRMZM2G343636_P01	Zm00001d037078	moderately similar to ( 230) AT4G31530 | Symbols: | binding / catalytic | chr4:15282281-15284064 FORWARDmoderately similar to ( 244) loc_os03g23980 12003.m07744 protein 3-beta hydroxysteroid dehydrogenase/isomerase family protein, putative, expressed seq=cds; coord=6:106906026..106912138:-1; parent_gene=GRMZM2G343636	Signal transduction	1.34058e+18	775.799	0.898556	0.912899	6.14193e-11	9.10352e-10	0.988224	1
SC	d1162.a1	GRMZM2G140867_P01*	Zm00001d035915	moderately similar to ( 457) AT3G27430 | Symbols: PBB1 | PBB1; endopeptidase/ peptidase/ threonine-type endopeptidase | chr3:10152910-10155052 FORWARDweakly similar to ( 110) PSB6_TOBAC Proteasome subunit beta type 6 precursor (EC 3.4.25.1) (Proteasome delta chain) (Tobacco cryptogein-induced protein 7) (tcI 7) - Nicotiana tabacum (Common tobacco)moderately similar to ( 486) loc_os05g09490 12005.m083567 protein proteasome subunit beta type 7-A precursor, putative, expressed seq=cds; coord=6:57395164..57398317:1; parent_gene=GRMZM2G140867	Folding, sorting and degradation	1.2811e+18	102.081	1.53416e-07	3.72189e-07	0.986396	0.993403	0.984407	1
SC	d1171.a1	GRMZM2G152258_P01	Zm00001d007687	moderately similar to ( 235) AT5G06060 | Symbols: | tropinone reductase, putative / tropine dehydrogenase, putative | chr5:1824066-1825833 REVERSEvery weakly similar to (93.2) FABG4_BRANA 3-oxoacyl-[acyl-carrier-protein] reductase 4 (EC 1.1.1.100) (3-ketoacyl-acyl carrier protein reductase 4) (Fragment) - Brassica napus (Rape)moderately similar to ( 281) loc_os11g43360 12011.m08171 protein tropinone reductase 2, putative seq=cds; coord=2:230414138..230415824:1; parent_gene=GRMZM2G152258	misc	1.26542e+18	877.955	2.61817e-09	7.37724e-09	1.99086e-10	2.72672e-09	0.926078	1
SC	c245.a4	GRMZM2G066191_P01*	Zm00001d013612	highly similar to ( 806) AT5G23860 | Symbols: TUB8 | TUB8; structural constituent of cytoskeleton | chr5:8042962-8044528 FORWARDhighly similar to ( 852) TBB3_MAIZE Tubulin beta-3 chain (Beta-3 tubulin) - Zea mays (Maize)highly similar to ( 828) loc_os03g45920 12003.m09615 protein tubulin beta-8 chain, putative, expressed seq=cds; coord=1:258551317..258555202:-1; parent_gene=GRMZM2G108766	Cell motility	1.2518e+18	9.70064	0.186013	0.221903	2.65787e-13	5.22876e-12	0.0156023	0.359184
SC	c717.a1	AC197246.3_FGP003*	Zm00001d031560	moderately similar to ( 207) AT4G18100 | Symbols: | 60S ribosomal protein L32 (RPL32A) | chr4:10035715-10036475 REVERSEmoderately similar to ( 236) loc_os08g41300 12008.m08108 protein 60S ribosomal protein L32, putative, expressed seq=cds; coord=4:43055747..43058067:1; parent_gene=GRMZM2G155931	Translation	1.2421e+18	102.409	2.40133e-11	7.9457e-11	0.99384	0.996603	0.880493	1
SC	c726.a3	GRMZM2G152466_P01*	Zm00001d013367	highly similar to ( 825) AT4G14960 | Symbols: TUA6 | TUA6; structural constituent of cytoskeleton | chr4:8548769-8550319 REVERSEhighly similar to ( 840) TBA2_MAIZE Tubulin alpha-2 chain (Alpha-2 tubulin) - Zea mays (Maize)highly similar to ( 830) loc_os11g14220 12011.m28666 protein tubulin alpha-3 chain, putative, expressed seq=cds; coord=1:271106011..271110409:1; parent_gene=GRMZM2G153292	Cell motility	1.22034e+18	39164.2	0	0	0.183814	0.306924	0.184832	0.994451
SC	d1274.a1	GRMZM2G109121_P02*	Zm00001d029044	nearly identical (1123) AT4G19210 | Symbols: ATRLI2, RLI2 | ATRLI2; transporter | chr4:10501906-10504776 FORWARDvery weakly similar to (85.1) CYSA_CHLVU Probable sulfate/thiosulfate import ATP-binding protein cysA (EC 3.6.3.25) (Sulfate-transporting ATPase) - Chlorella vulgaris (Green alga)nearly identical (1187) loc_os11g34350 12011.m07293 protein ATP-binding cassette sub-family E member 1, putative, expressed seq=cds; coord=1:55288852..55297202:1; parent_gene=GRMZM2G109121	Transcription	1.21409e+18	357.327	0.0184933	0.0255558	0.171542	0.291089	0.0693374	0.653899
SC	c208.a5	GRMZM2G061928_P01*	Zm00001d002889	moderately similar to ( 370) AT2G46860 | Symbols: AtPPa3 | AtPPa3 (Arabidopsis thaliana pyrophosphorylase 3); inorganic diphosphatase/ pyrophosphatase | chr2:19253843-19255060 FORWARDmoderately similar to ( 429) IPYR_MAIZE Soluble inorganic pyrophosphatase (EC 3.6.1.1) (Pyrophosphate phospho-hydrolase) (PPase) - Zea mays (Maize)moderately similar to ( 409) loc_os04g59040 12004.m101703 protein soluble inorganic pyrophosphatase, putative, expressed seq=cds; coord=2:24608141..24615659:1; parent_gene=GRMZM2G061928	Nucleotide metabolism	1.17481e+18	15.4885	0.00241738	0.00377977	0.787129	0.850917	0.973917	1
SC	d1011.a1	GRMZM2G169182_P01*	Zm00001d039916	moderately similar to ( 254) AT2G01190 | Symbols: | octicosapeptide/Phox/Bem1p (PB1) domain-containing protein | chr2:115023-117296 FORWARDhighly similar to ( 695) loc_os01g04650 12001.m07100 protein PB1 domain containing protein, expressed seq=cds; coord=3:19924648..19927549:1; parent_gene=GRMZM2G169182	notassigned	1.16508e+18	94.2559	0.00119506	0.00193282	0.218308	0.341986	0.154309	0.922447
SC	d1068.a2	GRMZM2G008623_P01	Zm00001d007038	moderately similar to ( 417) AT2G27020 | Symbols: PAG1 | PAG1; endopeptidase/ peptidase/ threonine-type endopeptidase | chr2:11528515-11530858 REVERSEmoderately similar to ( 451) PSA3_ORYSA Proteasome subunit alpha type 3 (EC 3.4.25.1) (20S proteasome alpha subunit G) (20S proteasome subunit alpha-7) - Oryza sativa (Rice)moderately similar to ( 451) loc_os01g59600 12001.m43238 protein proteasome subunit alpha type 3, putative, expressed seq=cds; coord=2:213842697..213849180:1; parent_gene=GRMZM2G008623	Folding, sorting and degradation	1.15113e+18	138.253	9.2166e-09	2.46841e-08	0.373918	0.497026	0.20001	1
SC	c566.a2	GRMZM2G055667_P01	Zm00001d010180	moderately similar to ( 282) AT2G22230 | Symbols: | beta-hydroxyacyl-ACP dehydratase, putative | chr2:9450042-9451427 FORWARDmoderately similar to ( 344) loc_os05g36000 12005.m27841 protein beta-hydroxyacyl-ACP dehydratase, putative, expressed seq=cds; coord=8:101237177..101240478:-1; parent_gene=GRMZM2G055667	Lipid metabolism	1.12545e+18	9.27173	4.90217e-05	9.2568e-05	0.0757987	0.153387	0.0646667	0.642052
SC	c360.a2	GRMZM2G116689_P01*	Zm00001d020511	moderately similar to ( 296) AT1G31340 | Symbols: RUB1, NEDD8, ATRUB1 | RUB1 (RELATED TO UBIQUITIN 1); protein binding | chr1:11218076-11219417 REVERSEweakly similar to ( 152) RUB1_ORYSA NEDD8-like protein RUB1 precursor (Ubiquitin-related protein 1) (OsRUB1) - Oryza sativa (Rice)moderately similar to ( 298) loc_os09g25320 12009.m05684 protein polyubiquitin 2, putative, expressed seq=cds; coord=7:116376702..116380916:1; parent_gene=GRMZM2G116689	Folding, sorting and degradation	1.06033e+18	6.62653	1.27323e-07	3.13098e-07	0.0999814	0.188913	0.299456	1
SC	c627.a3	GRMZM2G045303_P01	Zm00001d049357	highly similar to ( 919) AT2G32730 | Symbols: | 26S proteasome regulatory subunit, putative | chr2:13880189-13885464 FORWARDnearly identical (1022) loc_os08g12820 12008.m26623 protein 26S proteasome non-ATPase regulatory subunit 1, putative, expressed seq=cds; coord=4:26180433..26183660:-1; parent_gene=GRMZM2G045303	Folding, sorting and degradation	1.04678e+18	14.7932	0.416359	0.458291	0.706534	0.783268	0.284847	1
SC	c968.a2	GRMZM2G088397_P01	Zm00001d044090	moderately similar to ( 311) AT1G26160 | Symbols: | metal-dependent phosphohydrolase HD domain-containing protein | chr1:9044784-9046945 REVERSEmoderately similar to ( 358) loc_os01g45390 12001.m43110 protein HD domain containing protein, expressed seq=cds; coord=3:215207099..215211653:-1; parent_gene=GRMZM2G088397	notassigned	9.78529e+17	17.9957	0.332131	0.377485	0.0504164	0.109981	0.805429	1
SC	d1488.a1	GRMZM2G042034_P03*	NA	moderately similar to ( 288) AT5G11770 | Symbols: | NADH-ubiquinone oxidoreductase 20 kDa subunit, mitochondrial | chr5:3791148-3792929 REVERSEmoderately similar to ( 291) NDUS7_BRAOL NADH-ubiquinone oxidoreductase 20 kDa subunit, mitochondrial precursor (EC 1.6.5.3) (EC 1.6.99.3) (Complex I-20kD) (CI-20kD) - Brassica oleracea (Wild cabbage)moderately similar to ( 296) loc_os01g52214 12001.m11395 protein NADH-ubiquinone oxidoreductase 20 kDa subunit, mitochondrial precursor, putative, expressed seq=cds; coord=8:155393097..155396041:-1; parent_gene=GRMZM2G042034	Energy metabolism	9.69221e+17	4.7265	0.000232009	0.000407522	0.143289	0.251279	0.870167	1
SC	c208.a6	GRMZM2G026470_P02	Zm00001d010171	weakly similar to ( 199) AT2G46860 | Symbols: AtPPa3 | AtPPa3 (Arabidopsis thaliana pyrophosphorylase 3); inorganic diphosphatase/ pyrophosphatase | chr2:19253843-19255060 FORWARDmoderately similar to ( 207) IPYR_MAIZE Soluble inorganic pyrophosphatase (EC 3.6.1.1) (Pyrophosphate phospho-hydrolase) (PPase) - Zea mays (Maize)moderately similar to ( 210) loc_os05g36260 12005.m07857 protein soluble inorganic pyrophosphatase, putative, expressed seq=cds; coord=8:100867553..100869767:1; parent_gene=GRMZM2G026470	Nucleotide metabolism	9.3149e+17	21.4133	0.311384	0.355773	0.0905117	0.17614	0.482374	1
SC	c204.a2	GRMZM2G006128_P02	NA	NA	NA	9.01046e+17	108.294	0	0	4.73308e-08	4.78616e-07	0.668378	1
SC	c755.a1	GRMZM2G177098_P03	Zm00001d045054	weakly similar to ( 197) AT1G74270 | Symbols: | 60S ribosomal protein L35a (RPL35aC) | chr1:27928415-27929466 REVERSEmoderately similar to ( 216) loc_os02g54470 12002.m100389 protein 60S ribosomal protein L33-B, putative, expressed seq=cds; coord=9:11741082..11743899:1; parent_gene=GRMZM2G177098	Translation	8.32771e+17	14.9214	1.66822e-12	5.97687e-12	0.0707565	0.144997	0.344053	1
SC	c942.a1	GRMZM2G042789_P01	Zm00001d011079	very weakly similar to (93.2) loc_os12g25090 12012.m56494 protein expressed protein seq=cds; coord=8:134378213..134378743:1; parent_gene=GRMZM2G042789	notassigned	8.08235e+17	123.244	0.381798	0.423697	9.82911e-05	0.000565697	0.495443	1
SC	b58.a4	GRMZM2G009808_P01	Zm00001d048358	nearly identical (1164) AT2G05710 | Symbols: | aconitate hydratase, cytoplasmic, putative / citrate hydro-lyase/aconitase, putative | chr2:2141591-2146350 FORWARDnearly identical (1180) ACOC_ORYSA Putative aconitate hydratase, cytoplasmic (EC 4.2.1.3) (Citrate hydro-lyase) (Aconitase) - Oryza sativa (Rice)nearly identical (1290) loc_os03g04410 12003.m05971 protein aconitate hydratase, cytoplasmic, putative, expressed seq=cds; coord=9:151763726..151772001:-1; parent_gene=GRMZM2G009808	Carbohydrate metabolism	7.91636e+17	80.7633	0	0	6.96251e-10	8.7598e-09	0.700287	1
SC	c609.a3	GRMZM2G126594_P02	Zm00001d037732	moderately similar to ( 290) AT1G67430 | Symbols: | 60S ribosomal protein L17 (RPL17B) | chr1:25262209-25263627 FORWARDmoderately similar to ( 320) RL17_MAIZE 60S ribosomal protein L17 - Zea mays (Maize)moderately similar to ( 320) loc_os09g08430 12009.m04110 protein 60S ribosomal protein L17, putative, expressed seq=cds; coord=6:131423962..131426896:1; parent_gene=GRMZM2G126594	Translation	7.85129e+17	99.0133	0.00217487	0.00343535	0.766802	0.833012	0.851487	1
SC	c731.a1	AC233922.1_FGP003	NA	NA	NA	7.40221e+17	2920.65	0	0	0.0586518	0.125666	0.287612	1
SC	d1146.a1	GRMZM2G043383_P01*	Zm00001d018694	highly similar to ( 921) AT1G24510 | Symbols: | T-complex protein 1 epsilon subunit, putative / TCP-1-epsilon, putative / chaperonin, putative | chr1:8685504-8687660 REVERSEhighly similar to ( 936) TCPE1_AVESA T-complex protein 1 subunit epsilon (TCP-1-epsilon) (CCT-epsilon) (TCP-K19) - Avena sativa (Oat)highly similar to ( 978) loc_os06g36700 12006.m08205 protein T-complex protein 1 subunit epsilon, putative, expressed seq=cds; coord=2:236045970..236051898:-1; parent_gene=GRMZM2G070542	Folding, sorting and degradation	7.22062e+17	84.3888	0	0	0.306825	0.436247	0.295603	1
SC	d1241.a1	GRMZM2G128171_P02*	Zm00001d040766	highly similar to ( 506) AT2G47470 | Symbols: ATPDIL2-1, UNE5, MEE30, PDI11, ATPDI11 | UNE5 (UNFERTILIZED EMBRYO SAC 5); protein disulfide isomerase | chr2:19481503-19483683 FORWARDhighly similar to ( 509) PDIA6_MEDSA Probable protein disulfide-isomerase A6 precursor (EC 5.3.4.1) (P5) - Medicago sativa (Alfalfa)highly similar to ( 577) loc_os01g23740 12001.m43001 protein OsPDIL2-2 - Oryza sativa protein disulfide isomerase, expressed seq=cds; coord=3:64458994..64462287:1; parent_gene=GRMZM2G128171	Folding, sorting and degradation	7.15828e+17	4.13413	0.000437669	0.000737629	0.299947	0.428759	0.633262	1
SC	d1386.a1	GRMZM2G392791_P01	Zm00001d031203	moderately similar to ( 337) AT3G51000 | Symbols: | epoxide hydrolase, putative | chr3:18945258-18946499 REVERSEmoderately similar to ( 468) loc_os12g43970 12012.m08168 protein epoxide hydrolase 2, putative, expressed seq=cds; coord=1:179988453..179990792:-1; parent_gene=GRMZM2G392791	misc	7.10778e+17	123161	1.05277e-05	2.12519e-05	9.29426e-07	7.73568e-06	0.00255741	0.131767
SC	d1367.a1	GRMZM2G098153_P01	Zm00001d011100	moderately similar to ( 368) AT2G39990 | Symbols: EIF2 | EIF2; translation initiation factor | chr2:16698332-16699929 REVERSEmoderately similar to ( 443) loc_os05g01450 12005.m27663 protein eukaryotic translation initiation factor 3 subunit 5, putative, expressed seq=cds; coord=8:135062540..135065340:1; parent_gene=GRMZM2G098153	Folding, sorting and degradation	7.03082e+17	47.4955	0.0216775	0.0295404	0.920144	0.945485	0.968078	1
SC	c299.a2	GRMZM2G042146_P01	Zm00001d037727	moderately similar to ( 473) AT5G19760 | Symbols: | dicarboxylate/tricarboxylate carrier (DTC) | chr5:6679591-6681845 REVERSEhighly similar to ( 527) loc_os05g11780 12005.m05647 protein mitochondrial 2-oxoglutarate/malate carrier protein, putative, expressed seq=cds; coord=6:131211504..131215322:-1; parent_gene=GRMZM2G042146	Membrane transport	6.4248e+17	10.1672	0	0	0.0460782	0.101541	0.308812	1
SC	c827.a2	GRMZM2G026969_P01	Zm00001d012173	moderately similar to ( 432) AT2G31390 | Symbols: | pfkB-type carbohydrate kinase family protein | chr2:13383635-13386116 REVERSEhighly similar to ( 555) SCRK1_MAIZE Fructokinase-1 (EC 2.7.1.4) (ZmFRK1) - Zea mays (Maize)highly similar to ( 526) loc_os01g66940 12001.m12799 protein fructokinase-1, putative, expressed seq=cds; coord=8:164518227..164526511:1; parent_gene=GRMZM2G026969	Carbohydrate metabolism	6.21059e+17	5.33674	0	0	0.00283536	0.0108789	0.0766303	0.687152
SC	c636.a2	AC234091.1_FGP001	NA	highly similar to ( 786) AT1G78060 | Symbols: | glycosyl hydrolase family 3 protein | chr1:29349796-29352868 REVERSEmoderately similar to ( 347) XYNB_PRUPE Putative beta-D-xylosidase (EC 3.2.1.-) (PpAz152) (Fragment) - Prunus persica (Peach)nearly identical (1156) loc_os11g18730 12011.m05948 protein beta-D-xylosidase, putative, expressed seq=cds; coord=2:118690836..118694231:-1; parent_gene=AC234091.1_FG001	Carbohydrate metabolism	5.99124e+17	21.5833	0	0	0.200246	0.324351	0.425241	1
SC	d1334.a1	GRMZM5G830210_P01	NA	weakly similar to ( 186) IF1C_MAIZE Translation initiation factor IF-1, chloroplast - Zea mays (Maize)weakly similar to ( 179) loc_osp1g00690 11562.m00060 protein translation initiation factor 1 seq=cds; coord=Pt:78085..78408:-1; parent_gene=GRMZM5G830210	Translation	5.84701e+17	89.2546	7.00604e-07	1.59255e-06	0.155801	0.269722	0.647136	1
SC	c793.a2	GRMZM2G112488_P01	Zm00001d028816	weakly similar to ( 169) PR1_ASPOF Pathogenesis-related protein 1 (AOPR1) - Asparagus officinalis (Garden asparagus)moderately similar to ( 279) loc_os03g18850 12003.m07305 protein pathogenesis-related protein 1, putative, expressed seq=cds; coord=1:47177906..47178782:1; parent_gene=GRMZM2G112488	Environmental adaptation	5.74387e+17	1.9638e+06	0	0	0.17164	0.291089	0.901886	1
SC	c920.a1	GRMZM2G056462_P01	Zm00001d029048	moderately similar to ( 351) AT5G20920 | Symbols: EIF2 BETA | EIF2 BETA; translation initiation factor | chr5:7094994-7096661 REVERSEmoderately similar to ( 439) IF2B_WHEAT Eukaryotic translation initiation factor 2 subunit beta (eIF-2-beta) (P38) - Triticum aestivum (Wheat)moderately similar to ( 453) loc_os03g21550 12003.m34859 protein eukaryotic translation initiation factor 2 beta subunit, putative, expressed seq=cds; coord=1:55442662..55452658:1; parent_gene=GRMZM2G056462	Translation	5.51908e+17	15.7763	1.89358e-08	4.9609e-08	0.97199	0.98644	0.685197	1
SC	d1110.a1	GRMZM2G061932_P01	Zm00001d008730	weakly similar to ( 113) AT5G62200 | Symbols: | embryo-specific protein-related | chr5:24984463-24985674 REVERSEweakly similar to ( 187) loc_os01g07780 12001.m07405 protein lipase/lipooxygenase, PLAT/LH2, putative, expressed seq=cds; coord=8:17420296..17421579:1; parent_gene=GRMZM2G061932	Signaling molecules and interactions	5.41814e+17	5629.05	0	0	4.13397e-07	3.60722e-06	0.0071688	0.228136
SC	d1796.a1	AC226235.2_FGP001	Zm00001d040173	moderately similar to ( 376) AT1G75280 | Symbols: | isoflavone reductase, putative | chr1:28252030-28253355 FORWARDhighly similar to ( 594) IFRH_MAIZE Isoflavone reductase homolog IRL (EC 1.3.1.-) - Zea mays (Maize)moderately similar to ( 423) loc_os01g01660 12001.m06810 protein isoflavone reductase homolog IRL, putative, expressed seq=cds; coord=3:30996380..30997528:1; parent_gene=AC226235.2_FG001	Biosynthesis of other secondary metabolites	5.24574e+17	97.4679	0.143381	0.174313	1.15399e-07	1.08576e-06	0.000491438	0.0443113
SC	c577.a2	GRMZM2G111954_P02*	Zm00001d003086	highly similar to ( 508) AT1G06690 | Symbols: | aldo/keto reductase family protein | chr1:2049742-2052039 REVERSEvery weakly similar to (85.1) A115_TOBAC Auxin-induced protein PCNT115 - Nicotiana tabacum (Common tobacco)highly similar to ( 633) loc_os07g04990 12007.m079602 protein aldo-keto reductase/ oxidoreductase, putative, expressed seq=cds; coord=2:30360497..30366496:-1; parent_gene=GRMZM2G111954	Carbohydrate metabolism	5.23871e+17	96.9255	6.62602e-05	0.00012361	3.24594e-11	4.94662e-10	0.804999	1
SC	c915.a1	GRMZM2G029543_P01*	Zm00001d028787	highly similar to ( 504) AT2G30200 | Symbols: | binding / catalytic/ transferase | chr2:12883340-12885482 REVERSEhighly similar to ( 539) loc_os03g18590 12003.m07281 protein malonyl CoA-acyl carrier protein transacylase, mitochondrial precursor, putative, expressed seq=cds; coord=1:46134914..46138905:-1; parent_gene=GRMZM2G029543	Lipid metabolism	5.14829e+17	87.795	0.040572	0.053355	0.349785	0.475462	0.827008	1
SC	d1494.a1	GRMZM2G095955_P01	NA	moderately similar to ( 382) AT1G78680 | Symbols: ATGGH2 | ATGGH2 (gamma-glutamyl hydrolase 2); omega peptidase | chr1:29593933-29596037 FORWARDmoderately similar to ( 322) GGH_SOYBN Gamma-glutamyl hydrolase precursor (EC 3.4.19.9) (Gamma-Glu-X carboxypeptidase) (Conjugase) (GH) - Glycine max (Soybean)highly similar to ( 513) loc_os05g44130 12005.m27626 protein gamma-glutamyl hydrolase precursor, putative, expressed seq=cds; coord=8:123149285..123153566:-1; parent_gene=GRMZM2G095955	Folding, sorting and degradation	5.03687e+17	282.161	7.1199e-10	2.10484e-09	0.00146987	0.00633625	0.0314851	0.476542
SC	c522.a2	GRMZM2G055507_P01	Zm00001d052472	highly similar to ( 754) AT1G18500 | Symbols: MAML-4, IPMS1 | MAML-4 (METHYLTHIOALKYLMALATE SYNTHASE-LIKE 4); 2-isopropylmalate synthase | chr1:6369347-6372861 FORWARDhighly similar to ( 624) LEU1_SOYBN Probable 2-isopropylmalate synthase (EC 2.3.3.13) (Alpha-isopropylmalate synthase) (Alpha-IPM synthetase) (Late nodulin 56) (N-56) - Glycine max (Soybean)highly similar to ( 981) loc_os12g04440 12012.m26829 protein 2-isopropylmalate synthase B, putative, expressed seq=cds; coord=4:187289565..187295583:1; parent_gene=GRMZM2G055507	AminoAcid metabolism	4.79803e+17	78.525	3.23608e-11	1.05784e-10	0.225739	0.347999	0.785452	1
SC	d1031.a1	GRMZM2G320099_P01	Zm00001d027367	moderately similar to ( 372) AT4G20960 | Symbols: | cytidine/deoxycytidylate deaminase family protein | chr4:11212077-11213530 FORWARDhighly similar to ( 587) loc_os03g02600 12003.m34720 protein riboflavin biosynthesis protein ribD, putative, expressed seq=cds; coord=1:3710503..3713113:1; parent_gene=GRMZM2G320099	Nucleotide metabolism	4.74597e+17	36.7793	3.95527e-08	1.00934e-07	9.95708e-11	1.39916e-09	0.535118	1
SC	d1134.a1	GRMZM2G169005_P01*	Zm00001d025923	weakly similar to ( 133) AT2G24190 | Symbols: | short-chain dehydrogenase/reductase (SDR) family protein | chr2:10283740-10284934 REVERSEmoderately similar to ( 215) loc_os04g44980 12004.m09452 protein carbonyl reductase 3, putative, expressed seq=cds; coord=10:132612020..132613415:1; parent_gene=GRMZM2G169005	misc	4.17333e+17	3952.44	1.75212e-07	4.22226e-07	0	0	0.684396	1
SC	c423.a2	GRMZM2G459373_P01	Zm00001d011328	moderately similar to ( 344) AT5G20010 | Symbols: RAN-1, RAN1, ATRAN1 | RAN-1; GTP binding / GTPase/ protein binding | chr5:6760364-6761747 FORWARDmoderately similar to ( 343) RANB1_TOBAC GTP-binding nuclear protein Ran-B1 - Nicotiana tabacum (Common tobacco)moderately similar to ( 350) loc_os01g42530 12001.m10517 protein GTP-binding nuclear protein Ran-2, putative, expressed seq=cds; coord=8:142659611..142665811:-1; parent_gene=GRMZM2G459373	Signal transduction	4.14106e+17	1485.15	0.161107	0.194334	0.0852224	0.168268	0.760534	1
SC	d1492.a1	GRMZM2G447785_P01*	Zm00001d003306	weakly similar to ( 119) IBBR_ORYSA Bowman-Birk type bran trypsin inhibitor precursor (Protein RBBI3-3) (RBTI) (OSE727A) - Oryza sativa (Rice)weakly similar to ( 140) loc_os01g03320 12001.m06971 protein Bowman-Birk type bran trypsin inhibitor precursor, putative, expressed seq=cds; coord=2:38082457..38083682:-1; parent_gene=GRMZM2G447785	notassigned	4.08264e+17	14.5582	1.74615e-10	5.36742e-10	0.00165088	0.0070049	0.615975	1
SC	d1771.a1	GRMZM2G054267_P01	Zm00001d019057	weakly similar to ( 159) AT3G23760 | Symbols: | FUNCTIONS IN: molecular_function unknown; INVOLVED IN: biological_process unknown; LOCATED IN: vacuole; EXPRESSED IN: 20 plant structures; EXPRESSED DURING: 13 growth stages; BEST Arabidopsis thaliana protein match is: transferase, transferring glycosyl groups (TAIR:AT4G14100.1); Has 63 Blast hits to 60 proteins in 11 species: Archae - 0; Bacteria - 0; Metazoa - 10; Fungi - 0; Plants - 51; Viruses - 0; Other Eukaryotes - 2 (source: NCBI BLink). | chr3:8562965-8564640 REVERSEmoderately similar to ( 219) loc_os07g09140 12007.m29089 protein expressed protein seq=cds; coord=7:13959159..13960453:1; parent_gene=GRMZM2G054267	notassigned	3.88028e+17	158.57	0.00783193	0.0115452	0.00556113	0.0191629	0.896663	1
SC	c620.a2	GRMZM2G126763_P01	Zm00001d048354	weakly similar to ( 156) AT2G47730 | Symbols: ATGSTF8, ATGSTF5, GST6, GSTF8 | ATGSTF8 (ARABIDOPSIS THALIANA GLUTATHIONE S-TRANSFERASE PHI 8); glutathione binding / glutathione transferase | chr2:19558213-19559266 FORWARDweakly similar to ( 134) GSTF1_TOBAC Glutathione S-transferase PARB (EC 2.5.1.18) (GST class-phi) - Nicotiana tabacum (Common tobacco)moderately similar to ( 383) loc_os03g04250 12003.m05956 protein glutathione S-transferase 6, putative, expressed seq=cds; coord=9:151720199..151721637:-1; parent_gene=GRMZM2G126763	misc	3.67361e+17	20.4773	0.630506	0.664272	0.31395	0.441735	0.596479	1
SC	d1442.a1	GRMZM2G056081_P01	Zm00001d022043	moderately similar to ( 451) AT5G39410 | Symbols: | binding / catalytic | chr5:15768415-15770274 REVERSEhighly similar to ( 560) loc_os07g40620 12007.m08302 protein saccharopine dehydrogenase, putative, expressed seq=cds; coord=7:163046603..163052552:1; parent_gene=GRMZM2G056081	notassigned	3.61032e+17	726.697	1.20085e-06	2.66801e-06	0.370514	0.493714	0.474567	1
SC	c792.a1	GRMZM2G170397_P01*	Zm00001d018892	moderately similar to ( 259) AT3G56070 | Symbols: ROC2 | ROC2 (ROTAMASE CYCLOPHILIN 2); cyclosporin A binding / peptidyl-prolyl cis-trans isomerase | chr3:20806987-20807517 REVERSEmoderately similar to ( 250) CYPH_CATRO Peptidyl-prolyl cis-trans isomerase (EC 5.2.1.8) (PPIase) (Rotamase) (Cyclophilin) (Cyclosporin A-binding protein) - Catharanthus roseus (Rosy periwinkle) (Madagascar periwinkle)moderately similar to ( 295) loc_os09g39780 12009.m22203 protein peptidyl-prolyl cis-trans isomerase CYP19-3, putative, expressed seq=cds; coord=7:8218240..8220274:1; parent_gene=GRMZM2G170397	Cell growth and death	3.46282e+17	48448.8	4.46532e-13	1.73171e-12	0.000534628	0.00260571	0.269399	1
SC	c929.a1	GRMZM2G169095_P01	Zm00001d007422	highly similar to ( 894) AT4G36760 | Symbols: ATAPP1, APP1 | ATAPP1; N-1-naphthylphthalamic acid binding / aminopeptidase | chr4:17326688-17329979 FORWARDnearly identical (1110) loc_os11g33330 12011.m07232 protein xaa-Pro aminopeptidase 1, putative, expressed seq=cds; coord=2:224332394..224344331:1; parent_gene=GRMZM2G169095	Folding, sorting and degradation	3.36179e+17	191.547	0.000170889	0.000303616	0.00332064	0.0123469	0.979972	1
SC	c731.a2	GRMZM2G350397_P01	NA	NA	NA	3.30291e+17	0.927217	0	0	0.00256567	0.0100948	0.0555225	0.607436
SC	d1125.a1	GRMZM2G010960_P01	Zm00001d037252	moderately similar to ( 253) AT1G10200 | Symbols: WLIM1 | WLIM1; transcription factor/ zinc ion binding | chr1:3346677-3347763 REVERSEmoderately similar to ( 229) SF3_HELAN Pollen-specific protein SF3 - Helianthus annuus (Common sunflower)nearly identical (1106) loc_os06g13030 12006.m32250 protein LIM domain containing protein, expressed seq=cds; coord=6:114177100..114187293:-1; parent_gene=GRMZM2G010960	Signaling molecules and interactions	3.01264e+17	2.33592	0.000153435	0.000275318	0.36634	0.491787	0.993783	1
SC	d1935.a1	GRMZM2G178645_P01	Zm00001d047436	moderately similar to ( 343) AT5G40010 | Symbols: AATP1 | AATP1 (AAA-ATPase 1); ATP binding / ATPase/ nucleoside-triphosphatase/ nucleotide binding | chr5:16020218-16021762 REVERSEmoderately similar to ( 447) loc_os03g58790 12003.m10782 protein ATPase 3, putative, expressed seq=cds; coord=9:127695710..127697453:-1; parent_gene=GRMZM2G178645	Folding, sorting and degradation	3.00276e+17	1161.73	0.984527	0.98754	0.675034	0.765604	0.64164	1
SC	d1255.a2	GRMZM2G077316_P01	Zm00001d029594	moderately similar to ( 236) AT3G25780 | Symbols: AOC3 | AOC3 (ALLENE OXIDE CYCLASE 3); allene-oxide cyclase | chr3:9409362-9410409 FORWARDmoderately similar to ( 349) loc_os03g32314 12003.m08473 protein allene oxide cyclase 4, chloroplast precursor, putative, expressed seq=cds; coord=1:76732179..76733770:-1; parent_gene=GRMZM2G077316	Chemical structure transformation maps	2.97973e+17	16.3599	2.79149e-06	5.94565e-06	0.000150332	0.00083845	0.143638	0.905386
SC	d1184.a2	GRMZM5G883741_P01	Zm00001d017522	moderately similar to ( 398) AT4G20850 | Symbols: TPP2 | TPP2 (TRIPEPTIDYL PEPTIDASE II); tripeptidyl-peptidase | chr4:11160935-11169889 REVERSEhighly similar to ( 523) loc_os02g44520 12002.m09492 protein tripeptidyl-peptidase 2, putative, expressed seq=cds; coord=5:193174093..193205154:1; parent_gene=GRMZM5G883741	Folding, sorting and degradation	2.9278e+17	523.151	0.0565532	0.073107	0.00338198	0.0125318	0.76355	1
SC	d1005.a1	GRMZM2G157443_P01*	Zm00001d049674	very weakly similar to (90.1) AT5G24510 | Symbols: | 60s acidic ribosomal protein P1, putative | chr5:8369295-8369866 REVERSEweakly similar to ( 119) RLA1_MAIZE 60S acidic ribosomal protein P1 (L12) - Zea mays (Maize)very weakly similar to (98.2) loc_os08g02340 12008.m080029 protein 60S acidic ribosomal protein P1, putative, expressed seq=cds; coord=4:37937172..37938595:-1; parent_gene=GRMZM2G157443	Translation	2.91259e+17	516.51	0.565111	0.603008	7.8439e-11	1.14691e-09	0.439832	1
SC	d1108.a1	GRMZM2G133213_P01	Zm00001d043098	moderately similar to ( 422) AT5G17770 | Symbols: ATCBR, CBR1 | ATCBR (ARABIDOPSIS THALIANA NADH:CYTOCHROME B5 REDUCTASE 1); cytochrome-b5 reductase | chr5:5864543-5866495 REVERSEweakly similar to ( 194) NIA1_ORYSA Nitrate reductase [NADH] 1 (EC 1.7.1.1) (NR1) - Oryza sativa (Rice)moderately similar to ( 495) loc_os01g59930 12001.m12127 protein NADH-cytochrome b5 reductase, putative, expressed seq=cds; coord=3:186233588..186237469:1; parent_gene=GRMZM2G133213	Energy metabolism	2.90364e+17	18.9566	0.00757203	0.0111773	0.47107	0.579202	0.142682	0.905386
SC	c114.a5	GRMZM2G095126_P01	Zm00001d032608	highly similar to ( 543) AT5G08380 | Symbols: AtAGAL1 | AtAGAL1 (Arabidopsis thaliana ALPHA-GALACTOSIDASE 1); alpha-galactosidase/ catalytic/ hydrolase, hydrolyzing O-glycosyl compounds | chr5:2694851-2697616 REVERSEmoderately similar to ( 496) AGAL_ORYSA Alpha-galactosidase precursor (EC 3.2.1.22) (Melibiase) (Alpha-D-galactoside galactohydrolase) - Oryza sativa (Rice)highly similar to ( 697) loc_os10g35070 12010.m065297 protein alpha-galactosidase precursor, putative, expressed seq=cds; coord=1:228317082..228320297:-1; parent_gene=GRMZM2G095126	Carbohydrate metabolism	2.83341e+17	29.8241	0	0	0.00132043	0.00583145	0.0643173	0.642052
SC	c690.a1	GRMZM2G325575_P01	Zm00001d052316	moderately similar to ( 283) AT2G40300 | Symbols: ATFER4 | ATFER4 (ferritin 4); binding / ferric iron binding / oxidoreductase/ transition metal ion binding | chr2:16831501-16833214 REVERSEmoderately similar to ( 402) FRI1_MAIZE Ferritin-1, chloroplast precursor (EC 1.16.3.1) (ZmFer1) - Zea mays (Maize)moderately similar to ( 351) loc_os12g01530 12012.m26727 protein ferritin-1, chloroplast precursor, putative, expressed seq=cds; coord=4:183588190..183591209:-1; parent_gene=GRMZM2G325575	metal handling	2.83132e+17	98.6385	0	0	5.705e-05	0.000342934	0.447375	1
SC	c806.a1	GRMZM5G830681_P01	Zm00001d006820	highly similar to ( 585) AT3G08900 | Symbols: RGP3, RGP | RGP3 (REVERSIBLY GLYCOSYLATED POLYPEPTIDE 3); transferase, transferring hexosyl groups | chr3:2708347-2709714 REVERSEhighly similar to ( 598) UPTG2_SOLTU Alpha-1,4-glucan-protein synthase [UDP-forming] 2 (EC 2.4.1.112) (UDP-glucose:protein transglucosylase 2) (UPTG 2) - Solanum tuberosum (Potato)highly similar to ( 633) loc_os07g41360 12007.m08372 protein alpha-1,4-glucan-protein synthase 1, putative, expressed seq=cds; coord=2:210443691..210447027:-1; parent_gene=GRMZM5G830681	Carbohydrate metabolism	2.818e+17	15.4735	1.73439e-12	6.19343e-12	0.00348948	0.0128861	0.474038	1
SC	d1013.a2	GRMZM2G180988_P01	Zm00001d011854	nearly identical (1133) AT2G41740 | Symbols: VLN2, ATVLN2 | VLN2 (VILLIN 2); actin binding | chr2:17410962-17416878 REVERSEnearly identical (1366) loc_os03g24220 12003.m34866 protein villin-3, putative, expressed seq=cds; coord=8:158089073..158099500:-1; parent_gene=GRMZM2G180988	Cell motility	2.79008e+17	120783	0.0120704	0.0172526	0.540827	0.644466	0.340945	1
SC	c245.a1	AC234515.1_FGP003	Zm00001d015348	highly similar to ( 804) AT5G23860 | Symbols: TUB8 | TUB8; structural constituent of cytoskeleton | chr5:8042962-8044528 FORWARDhighly similar to ( 821) TBB5_ORYSA Tubulin beta-5 chain (Beta-5 tubulin) - Oryza sativa (Rice)highly similar to ( 821) loc_os06g46000 12006.m31916 protein tubulin beta-3 chain, putative, expressed seq=cds; coord=5:83557023..83560095:1; parent_gene=AC234515.1_FG003	Cell motility	2.76194e+17	7.68307	0.0136247	0.0193773	2.06501e-14	4.85727e-13	0.0100564	0.279821
SC	d1001.a1	GRMZM2G122337_P01	Zm00001d035001	weakly similar to ( 103) AT1G60950 | Symbols: FED A, ATFD2 | FED A; 2 iron, 2 sulfur cluster binding / electron carrier/ iron-sulfur cluster binding | chr1:22444565-22445011 FORWARDweakly similar to ( 182) FER1_MAIZE Ferredoxin-1, chloroplast precursor (Ferredoxin I) (Fd I) - Zea mays (Maize)weakly similar to ( 130) loc_os08g01380 12008.m080056 protein ferredoxin-1, chloroplast precursor, putative, expressed seq=cds; coord=6:1340171..1341142:-1; parent_gene=GRMZM2G122337	Energy metabolism	2.72992e+17	8.6707	0	0	0.596371	0.69684	0.883193	1
SC	d1054.a1	GRMZM2G047695_P01	Zm00001d044101	highly similar to ( 649) AT5G14260 | Symbols: | SET domain-containing protein | chr5:4601139-4603873 FORWARDvery weakly similar to (85.1) RBCMT_TOBAC Ribulose-1,5 bisphosphate carboxylase/oxygenase large subunit N-methyltransferase, chloroplast precursor (EC 2.1.1.127) ([Ribulose-bisphosphate carboxylase]-lysine N-methyltransferase) (RuBisCO methyltransferase) (RuBisCO LSMT) (rbcMT)highly similar to ( 822) loc_os12g13460 12012.m05319 protein SET domain containing protein, expressed seq=cds; coord=3:215527985..215536741:-1; parent_gene=GRMZM2G047695	Transcription	2.64014e+17	4.56634	9.20074e-05	0.000169595	0.20192	0.325299	0.863586	1
SC	c874.a1	GRMZM2G038636_P01	Zm00001d020636	moderately similar to ( 499) AT5G60360 | Symbols: AALP | AALP (Arabidopsis aleurain-like protease); cysteine-type peptidase | chr5:24280044-24282157 FORWARDhighly similar to ( 662) CYSP2_MAIZE Cysteine proteinase 2 precursor (EC 3.4.22.-) - Zea mays (Maize)highly similar to ( 593) loc_os09g27030 12009.m059986 protein thiol protease aleurain precursor, putative, expressed seq=cds; coord=7:121981747..121986892:1; parent_gene=GRMZM2G038636	Folding, sorting and degradation	2.60663e+17	187.514	0.0159821	0.0224288	0.100043	0.188913	0.857631	1
SC	c704.a1	GRMZM2G023591_P01	NA	weakly similar to ( 163) AT4G09040 | Symbols: | RNA recognition motif (RRM)-containing protein | chr4:5795075-5797193 REVERSEweakly similar to ( 101) ROC5_NICSY 33 kDa ribonucleoprotein, chloroplast precursor - Nicotiana sylvestris (Wood tobacco)moderately similar to ( 276) loc_os08g37700 12008.m080189 protein ribonucleoprotein, chloroplast precursor, putative, expressed seq=cds; coord=1:182100287..182102156:-1; parent_gene=GRMZM2G023591	Transcription	2.60016e+17	549.616	2.14548e-05	4.19785e-05	0.0377972	0.0881392	0.342594	1
SC	c627.a2	GRMZM2G102000_P01	Zm00001d002373	nearly identical (1444) AT2G32730 | Symbols: | 26S proteasome regulatory subunit, putative | chr2:13880189-13885464 FORWARDnearly identical (1555) loc_os08g12820 12008.m26623 protein 26S proteasome non-ATPase regulatory subunit 1, putative, expressed seq=cds; coord=2:11209985..11217603:1; parent_gene=GRMZM2G102000	Folding, sorting and degradation	2.59839e+17	22.2264	0.21462	0.253237	0.266334	0.394218	0.269917	1
SC	c245.a3	GRMZM5G853513_P01	Zm00001d013139	highly similar to ( 820) AT5G23860 | Symbols: TUB8 | TUB8; structural constituent of cytoskeleton | chr5:8042962-8044528 FORWARDhighly similar to ( 837) TBB7_ORYSA Tubulin beta-7 chain (Beta-7 tubulin) (pTUB22) - Oryza sativa (Rice)highly similar to ( 837) loc_os03g56810 12003.m35436 protein tubulin beta-7 chain, putative, expressed seq=cds; coord=5:5214906..5217855:-1; parent_gene=GRMZM5G853513	Cell motility	2.55012e+17	8.85025	0.0855601	0.10817	1.90048e-12	3.31664e-11	0.0101224	0.279821
SC	d1013.a1	GRMZM2G180988_P02*	Zm00001d011854	nearly identical (1215) AT2G41740 | Symbols: VLN2, ATVLN2 | VLN2 (VILLIN 2); actin binding | chr2:17410962-17416878 REVERSEnearly identical (1458) loc_os03g24220 12003.m34866 protein villin-3, putative, expressed seq=cds; coord=8:158089079..158099475:-1; parent_gene=GRMZM2G180988	Cell motility	2.54852e+17	263.067	0.319007	0.363715	0.748133	0.817656	0.808905	1
SC	c245.a8	GRMZM2G316113_P01*	Zm00001d011704	highly similar to ( 710) AT2G19520 | Symbols: FVE, ACG1, MSI4, NFC4, NFC04, ATMSI4 | FVE; metal ion binding | chr2:8456006-8459235 FORWARDhighly similar to ( 796) loc_os01g51300 12001.m43161 protein WD-40 repeat protein MSI4, putative, expressed seq=cds; coord=8:154464880..154470561:1; parent_gene=GRMZM2G316113	Signaling molecules and interactions	2.43075e+17	10.4534	0.0754541	0.0962752	0.52043	0.624977	0.653172	1
SC	d1042.a1	CUFF.60171_25276413_25282816_PAVcov_451_scaffold6745|Frame1|Orf	NA	NA	NA	2.37493e+17	32.4315	1.38178e-12	5.0003e-12	0.000230526	0.00125341	0.565974	1
SC	c897.a1	GRMZM2G031721_P01	NA	moderately similar to ( 264) AT4G13670 | Symbols: PTAC5 | PTAC5 (PLASTID TRANSCRIPTIONALLY ACTIVE5); heat shock protein binding / unfolded protein binding | chr4:7948644-7950779 FORWARDmoderately similar to ( 344) loc_os04g43420 12004.m09305 protein peptidoglycan binding domain containing protein, putative, expressed seq=cds; coord=10:130307184..130310968:1; parent_gene=GRMZM2G031721	notassigned	2.35521e+17	4.89039	0.0120626	0.0172526	1.94125e-05	0.000131277	0.0287698	0.46937
SC	d1093.a1	GRMZM2G345700_P01	Zm00001d002347	weakly similar to ( 112) AT3G22142 | Symbols: | structural constituent of cell wall | chr3:7803604-7808046 REVERSEvery weakly similar to (95.5) 14KD_DAUCA 14 kDa proline-rich protein DC2.15 precursor - Daucus carota (Carrot)weakly similar to ( 170) loc_os04g52260 12004.m10121 protein 36.4 kDa proline-rich protein, putative, expressed seq=cds; coord=2:10539346..10540455:-1; parent_gene=GRMZM2G345700	misc	2.32255e+17	138.789	0	0	0.208963	0.333479	0.152842	0.920617
SC	d1156.a1	GRMZM2G054056_P01*	Zm00001d038091	moderately similar to ( 400) AT1G31500 | Symbols: | endonuclease/exonuclease/phosphatase family protein | chr1:11273821-11276534 REVERSEhighly similar to ( 604) loc_os05g32330 12005.m27584 protein hydrolase, putative, expressed seq=cds; coord=6:143349226..143361058:-1; parent_gene=GRMZM2G054056	Replication and repair	2.1969e+17	24.7492	0.543956	0.582733	0.00012607	0.000721731	0.534399	1
SC	c967.a1	GRMZM2G122324_P01	Zm00001d049267	weakly similar to ( 119) AT4G25050 | Symbols: ACP4 | ACP4 (acyl carrier protein 4); acyl carrier | chr4:12870178-12871024 FORWARDweakly similar to ( 110) ACP1_SPIOL Acyl carrier protein 1, chloroplast precursor (Acyl carrier protein I) (ACP I) - Spinacia oleracea (Spinach)weakly similar to ( 156) loc_os11g31900 12011.m28810 protein acyl carrier protein 2, chloroplast precursor, putative, expressed seq=cds; coord=4:22525846..22527125:1; parent_gene=GRMZM2G122324	Lipid metabolism	2.18045e+17	27127.8	0.0161355	0.0226148	0.0376161	0.0879109	0.605535	1
SC	c449.a3	GRMZM2G160327_P01	Zm00001d016443	moderately similar to ( 341) AT5G42180 | Symbols: | peroxidase 64 (PER64) (P64) (PRXR4) | chr5:16852702-16854021 FORWARDmoderately similar to ( 235) PER1_ORYSA Peroxidase 1 precursor (EC 1.11.1.7) - Oryza sativa (Rice)moderately similar to ( 426) loc_os02g58720 12002.m100428 protein peroxidase 64 precursor, putative, expressed seq=cds; coord=5:158822234..158824128:1; parent_gene=GRMZM2G160327	Carbohydrate metabolism	2.17733e+17	47.5906	0	0	2.88451e-06	2.21351e-05	0.102703	0.80277
SC	c670.a3	GRMZM2G351248_P01	Zm00001d032783	weakly similar to ( 192) AT4G31530 | Symbols: | binding / catalytic | chr4:15282281-15284064 FORWARDvery weakly similar to (97.8) TBG3_MAIZE Tubulin gamma-3 chain (Gamma-3 tubulin) (Fragment) - Zea mays (Maize)moderately similar to ( 209) loc_os03g23980 12003.m07744 protein 3-beta hydroxysteroid dehydrogenase/isomerase family protein, putative, expressed seq=cds; coord=1:234386317..234392922:1; parent_gene=GRMZM2G351248	Cell motility	2.11256e+17	5.36319	0.076224	0.097143	5.68769e-09	6.47798e-08	0.235717	1
SC	c554.a3	GRMZM2G028516_P01*	Zm00001d012170	highly similar to ( 535) AT1G08450 | Symbols: CRT3 | CRT3 (CALRETICULIN 3); calcium ion binding / unfolded protein binding | chr1:2668008-2671800 REVERSEmoderately similar to ( 466) CALR_RICCO Calreticulin precursor - Ricinus communis (Castor bean)highly similar to ( 627) loc_os01g67054 12001.m43324 protein calreticulin-3 precursor, putative, expressed seq=cds; coord=8:164432132..164436313:-1; parent_gene=GRMZM2G028516	Signal transduction	1.94224e+17	199.191	2.00444e-05	3.93824e-05	0.0170622	0.0487105	0.215866	1
SC	c959.a1	GRMZM2G059314_P01	Zm00001d038365	moderately similar to ( 429) AT2G37790 | Symbols: | aldo/keto reductase family protein | chr2:15838838-15840752 FORWARDmoderately similar to ( 249) ALDR_HORVU Aldose reductase (EC 1.1.1.21) (AR) (Aldehyde reductase) - Hordeum vulgare (Barley)highly similar to ( 502) loc_os05g38230 12005.m28060 protein aldose reductase, putative, expressed seq=cds; coord=6:151454748..151457344:-1; parent_gene=GRMZM2G059314	Carbohydrate metabolism	1.92377e+17	29.6542	2.36478e-14	1.00736e-13	5.44009e-15	1.36888e-13	0.716956	1
SC	d1148.a1	GRMZM2G441753_P01	NA	NA	NA	1.86942e+17	41.634	0.000102379	0.000187435	0	0	0.876644	1
SC	c520.a2	GRMZM2G069762_P01*	Zm00001d000120	weakly similar to ( 127) AT3G52580 | Symbols: | 40S ribosomal protein S14 (RPS14C) | chr3:19503324-19504701 FORWARDweakly similar to ( 129) RS142_MAIZE 40S ribosomal protein S14 (Clone MCH2) - Zea mays (Maize)weakly similar to ( 129) loc_os04g33750 12004.m08470 protein 40S ribosomal protein S14, putative, expressed seq=cds; coord=4:108547853..108549114:-1; parent_gene=GRMZM2G069762	Translation	1.83609e+17	1524.9	0.0210102	0.0287033	0.00135272	0.00594978	0.745307	1
SC	d1284.a1	GRMZM2G022130_P04	Zm00001d013845	highly similar to ( 538) AT5G53580 | Symbols: | aldo/keto reductase family protein | chr5:21765215-21766919 REVERSEvery weakly similar to (81.3) NADO1_ORYSA Probable NAD(P)H-dependent oxidoreductase 1 (EC 1.1.1.-) - Oryza sativa (Rice)highly similar to ( 613) loc_os10g37330 12010.m06526 protein aldo-keto reductase/ oxidoreductase, putative, expressed seq=cds; coord=5:21891976..21903419:-1; parent_gene=GRMZM2G022130	Carbohydrate metabolism	1.8104e+17	2323.61	3.36986e-12	1.18383e-11	0.000394801	0.00201497	0.0152956	0.359184
SC	c639.a2	GRMZM2G098577_P01	Zm00001d025777	highly similar to ( 759) AT5G57870 | Symbols: | eukaryotic translation initiation factor 4F, putative / eIF-4F, putative | chr5:23439755-23443433 FORWARDnearly identical (1029) IF41_WHEAT Eukaryotic initiation factor iso-4F subunit p82-34 (eIF-(iso)4F p82-34) - Triticum aestivum (Wheat)nearly identical (1062) loc_os04g42140 12004.m09187 protein eukaryotic initiation factor iso-4F subunit p82-34, putative, expressed seq=cds; coord=10:128106169..128112118:-1; parent_gene=GRMZM2G098577	Translation	1.71193e+17	5.38695	0.025902	0.0350324	0.0887163	0.174212	0.378427	1
SC	d1211.a1	GRMZM2G029055_P01	Zm00001d028038	highly similar to ( 842) AT3G55400 | Symbols: OVA1 | OVA1 (OVULE ABORTION 1); ATP binding / aminoacyl-tRNA ligase/ methionine-tRNA ligase/ nucleotide binding | chr3:20536263-20538999 REVERSEweakly similar to ( 166) SYM_ORYSA Probable methionyl-tRNA synthetase (EC 6.1.1.10) (Methionine--tRNA ligase) (MetRS) - Oryza sativa (Rice)highly similar to ( 997) loc_os03g11120 12003.m06563 protein methionyl-tRNA synthetase, putative, expressed seq=cds; coord=1:20902295..20915630:1; parent_gene=GRMZM2G029055	Translation	1.61495e+17	159.573	9.49585e-05	0.000174737	0.13215	0.234788	0.379156	1
SC	d1299.a1	GRMZM2G148769_P01*	Zm00001d006185	moderately similar to ( 342) AT5G24400 | Symbols: emb2024 | emb2024 (embryo defective 2024); 6-phosphogluconolactonase/ catalytic | chr5:8330532-8331784 REVERSEmoderately similar to ( 464) loc_os09g35970 12009.m06548 protein 6-phosphogluconolactonase, putative, expressed seq=cds; coord=2:220832499..220836411:-1; parent_gene=GRMZM2G148769	Carbohydrate metabolism	1.60272e+17	3.33117	5.70551e-05	0.000107363	0.0107549	0.0331532	0.549756	1
SC	c715.a2	GRMZM2G083326_P01	NA	NA	NA	1.58415e+17	3986.41	7.1476e-09	1.93343e-08	0.160665	0.275935	0.64252	1
SC	d1472.a1	GRMZM2G103197_P01	Zm00001d031934	moderately similar to ( 204) AT1G19670 | Symbols: ATCLH1, CORI1, ATHCOR1 | ATCLH1 (ARABIDOPSIS THALIANA CORONATINE-INDUCED PROTEIN 1); chlorophyllase | chr1:6803796-6804923 REVERSEweakly similar to ( 172) CLH1_CITSI Chlorophyllase-1, chloroplast precursor (EC 3.1.1.14) (Chlorophyll-chlorophyllido hydrolase 1) (Chlase 1) - Citrus sinensis (Sweet orange)weakly similar to ( 184) loc_os10g28370 12010.m05717 protein chlorophyllase-2, chloroplast precursor, putative, expressed seq=cds; coord=1:204440912..204442153:-1; parent_gene=GRMZM2G103197	Metabolism of cofactors and vitamins	1.56726e+17	206.654	4.93591e-10	1.47532e-09	0	0	1.00968e-06	0.000136559
SC	c937.a1	AC198361.3_FGP004	Zm00001d032739	moderately similar to ( 262) AT4G14300 | Symbols: | heterogeneous nuclear ribonucleoprotein, putative / hnRNP, putative | chr4:8231179-8232785 FORWARDvery weakly similar to (89.4) ROC1_NICSY 29 kDa ribonucleoprotein A, chloroplast precursor (CP29A) - Nicotiana sylvestris (Wood tobacco)moderately similar to ( 342) loc_os10g33230 12010.m06153 protein heterogeneous nuclear ribonucleoprotein 27C, putative, expressed seq=cds; coord=1:233330196..233331681:-1; parent_gene=AC198361.3_FG004	Transcription	1.50626e+17	10.6087	0.560339	0.598506	0.337365	0.464125	0.659121	1
SC	c808.a1	GRMZM2G006672_P02	Zm00001d050965	highly similar to ( 595) AT4G35260 | Symbols: IDH1 | IDH1 (ISOCITRATE DEHYDROGENASE 1); isocitrate dehydrogenase (NAD+)/ oxidoreductase, acting on the CH-OH group of donors, NAD or NADP as acceptor | chr4:16774494-16776233 REVERSEmoderately similar to ( 295) LEU3_SOLTU 3-isopropylmalate dehydrogenase, chloroplast precursor (EC 1.1.1.85) (Beta-IPM dehydrogenase) (IMDH) (3-IPM-DH) - Solanum tuberosum (Potato)highly similar to ( 630) loc_os02g38200 12002.m08908 protein isocitrate dehydrogenase subunit 1, mitochondrial precursor, putative, expressed seq=cds; coord=4:131010547..131027664:-1; parent_gene=GRMZM2G006672	Carbohydrate metabolism	1.45564e+17	1.99659	0.000134578	0.000243095	0.447566	0.55791	0.342562	1
SC	c457.a4	GRMZM2G135470_P01	Zm00001d025626	highly similar to ( 792) AT3G48170 | Symbols: ALDH10A9 | ALDH10A9; 3-chloroallyl aldehyde dehydrogenase/ oxidoreductase | chr3:17786290-17789918 REVERSEhighly similar to ( 931) BADH_ORYSA Betaine-aldehyde dehydrogenase (EC 1.2.1.8) (BADH) - Oryza sativa (Rice)highly similar to ( 931) loc_os04g39020 12004.m08891 protein betaine-aldehyde dehydrogenase, putative, expressed seq=cds; coord=10:123373488..123378767:-1; parent_gene=GRMZM2G135470	Biosynthesis of other secondary metabolites	1.44915e+17	68.2625	0	0	0.496063	0.604437	0.958188	1
SC	d1088.a2	GRMZM2G162992_P02	Zm00001d053564	moderately similar to ( 307) AT2G25970 | Symbols: | KH domain-containing protein | chr2:11071844-11075604 REVERSEhighly similar to ( 555) loc_os02g13130 12002.m100758 protein DNA-directed RNA polymerase, putative, expressed seq=cds; coord=4:229408072..229414150:-1; parent_gene=GRMZM2G162992	Transcription	1.41983e+17	28.048	0.00236496	0.00370853	0.451461	0.560796	0.358286	1
SC	c808.a2	GRMZM2G116872_P01	Zm00001d017091	moderately similar to ( 266) AT4G35260 | Symbols: IDH1 | IDH1 (ISOCITRATE DEHYDROGENASE 1); isocitrate dehydrogenase (NAD+)/ oxidoreductase, acting on the CH-OH group of donors, NAD or NADP as acceptor | chr4:16774494-16776233 REVERSEweakly similar to ( 144) LEU3_SOLTU 3-isopropylmalate dehydrogenase, chloroplast precursor (EC 1.1.1.85) (Beta-IPM dehydrogenase) (IMDH) (3-IPM-DH) - Solanum tuberosum (Potato)moderately similar to ( 297) loc_os02g38200 12002.m08908 protein isocitrate dehydrogenase subunit 1, mitochondrial precursor, putative, expressed seq=cds; coord=5:180550035..180550796:1; parent_gene=GRMZM2G116872	Carbohydrate metabolism	1.35385e+17	2.46272	0.000776076	0.00128005	0.455896	0.562463	0.227615	1
SC	c609.a2	GRMZM2G119169_P02	Zm00001d010009	moderately similar to ( 291) AT1G67430 | Symbols: | 60S ribosomal protein L17 (RPL17B) | chr1:25262209-25263627 FORWARDmoderately similar to ( 320) RL17_MAIZE 60S ribosomal protein L17 - Zea mays (Maize)moderately similar to ( 321) loc_os09g08430 12009.m04110 protein 60S ribosomal protein L17, putative, expressed seq=cds; coord=8:93176490..93179884:-1; parent_gene=GRMZM2G119169	Translation	1.32512e+17	84.2177	3.28848e-13	1.28453e-12	0.244696	0.368749	0.416681	1
SC	c930.a1	GRMZM2G149717_P01*	Zm00001d038955	nearly identical (1006) AT5G42080 | Symbols: ADL1, ADL1A, AG68, DRP1A | ADL1 (ARABIDOPSIS DYNAMIN-LIKE PROTEIN); GTP binding / GTPase/ protein binding | chr5:16821564-16824536 REVERSEnearly identical (1120) loc_os05g48240 12005.m27959 protein dynamin-related protein 1A, putative, expressed seq=cds; coord=8:66662443..66672048:-1; parent_gene=GRMZM2G314647	misc	1.27105e+17	26.2723	0.135035	0.164907	0.636967	0.734035	0.8318	1
SC	c812.a1	GRMZM2G155242_P01	Zm00001d028180	highly similar to ( 921) AT2G22240 | Symbols: ATMIPS2, MIPS2 | MIPS2 (MYO-INOSITOL-1-PHOSTPATE SYNTHASE 2); binding / catalytic/ inositol-3-phosphate synthase | chr2:9451901-9453375 REVERSEnearly identical (1015) INO1_MAIZE Inositol-3-phosphate synthase (EC 5.5.1.4) (Myo-inositol-1-phosphate synthase) (MI-1-P synthase) (IPS) - Zea mays (Maize)highly similar to ( 985) loc_os03g09250 12003.m35064 protein inositol-3-phosphate synthase, putative, expressed seq=cds; coord=1:25284139..25288349:1; parent_gene=GRMZM2G155242	Carbohydrate metabolism	1.23328e+17	2.72736	0.584139	0.621474	0.478306	0.586766	0.978134	1
SC	d1296.a1	GRMZM2G150295_P01	Zm00001d003081	weakly similar to ( 160) AT5G40370 | Symbols: | glutaredoxin, putative | chr5:16147826-16148900 REVERSEweakly similar to ( 191) GLRX_ORYSA Glutaredoxin - Oryza sativa (Rice)weakly similar to ( 193) loc_os04g42930 12004.m101575 protein OsGrx_C2.2 - glutaredoxin subgroup I, expressed seq=cds; coord=2:29943554..29946951:-1; parent_gene=GRMZM2G150295	Folding, sorting and degradation	1.11911e+17	249.05	0	0	0.0304331	0.074464	0.0634007	0.642052
SC	d1407.a1	GRMZM2G108285_P01	Zm00001d021709	moderately similar to ( 407) AT3G02780 | Symbols: IPP2, IPIAT1, IDI2 | IPP2 (ISOPENTENYL PYROPHOSPHATE:DIMETHYLALLYL PYROPHOSPHATE ISOMERASE 2); isopentenyl-diphosphate delta-isomerase | chr3:602578-604648 REVERSEmoderately similar to ( 435) loc_os07g36190 12007.m07872 protein isopentenyl-diphosphate delta-isomerase II, putative, expressed seq=cds; coord=7:155559747..155562921:1; parent_gene=GRMZM2G108285	Biosynthesis of other secondary metabolites	1.10944e+17	1159.39	0.803295	0.829356	0.00184499	0.00770763	0.670313	1
SC	c931.a1	GRMZM2G049839_P01*	Zm00001d053658	highly similar to ( 556) AT3G13235 | Symbols: | ubiquitin family protein | chr3:4271492-4274348 REVERSEhighly similar to ( 669) loc_os02g10510 12002.m06349 protein DNA damage-inducible protein DDI1, putative, expressed seq=cds; coord=4:233120026..233126298:-1; parent_gene=GRMZM2G049839	Folding, sorting and degradation	1.08568e+17	23.8619	3.62397e-11	1.17399e-10	0.000636035	0.00304509	0.163826	0.955288
SC	d1076.a1	GRMZM2G047274_P01	Zm00001d043195	moderately similar to ( 421) AT1G79340 | Symbols: AtMC4 | AtMC4 (metacaspase 4); cysteine-type peptidase | chr1:29842849-29844368 FORWARDhighly similar to ( 642) loc_os01g58580 12001.m12000 protein latex-abundant protein, putative, expressed seq=cds; coord=3:188328660..188331609:-1; parent_gene=GRMZM2G047274	Folding, sorting and degradation	1.08104e+17	7.55542	1.73195e-14	7.46601e-14	0.309748	0.43904	0.587918	1
SC	c503.a2	GRMZM5G852185_P02*	Zm00001d035094	moderately similar to ( 242) AT4G00100 | Symbols: ATRPS13A, RPS13, PFL2 | ATRPS13A (ARABIDOPSIS THALIANA RIBOSOMAL PROTEIN S13A); structural constituent of ribosome | chr4:37172-38123 FORWARDmoderately similar to ( 271) RS13_MAIZE 40S ribosomal protein S13 - Zea mays (Maize)moderately similar to ( 270) loc_os08g02410 12008.m04385 protein 40S ribosomal protein S13, putative, expressed seq=cds; coord=6:4892862..4894674:-1; parent_gene=GRMZM5G852185	Translation	1.05511e+17	1116.04	3.33067e-16	1.59459e-15	0.0169402	0.0484902	0.657779	1
SC	c903.a2	GRMZM5G887054_P01	Zm00001d015300	moderately similar to ( 241) AT1G02780 | Symbols: emb2386 | emb2386 (embryo defective 2386); structural constituent of ribosome | chr1:608120-609391 REVERSEweakly similar to ( 111) RL19_MAIZE 60S ribosomal protein L19 (Fragment) - Zea mays (Maize)moderately similar to ( 258) loc_os03g21940 12003.m07598 protein 60S ribosomal protein L19-3, putative, expressed seq=cds; coord=5:81155197..81157909:-1; parent_gene=GRMZM5G887054	Translation	1.05235e+17	50.9232	1.11022e-16	5.43557e-16	0.0997385	0.188913	0.853562	1
SC	c812.a2	GRMZM2G004528_P03	Zm00001d048201	highly similar to ( 910) AT2G22240 | Symbols: ATMIPS2, MIPS2 | MIPS2 (MYO-INOSITOL-1-PHOSTPATE SYNTHASE 2); binding / catalytic/ inositol-3-phosphate synthase | chr2:9451901-9453375 REVERSEhighly similar to ( 993) INO1_MAIZE Inositol-3-phosphate synthase (EC 5.5.1.4) (Myo-inositol-1-phosphate synthase) (MI-1-P synthase) (IPS) - Zea mays (Maize)highly similar to ( 981) loc_os03g09250 12003.m35064 protein inositol-3-phosphate synthase, putative, expressed seq=cds; coord=9:149239142..149244150:1; parent_gene=GRMZM2G004528	Carbohydrate metabolism	1.01341e+17	2.59335	0.9727	0.978124	0.43997	0.552132	0.986073	1
SC	d1068.a1	GRMZM2G130398_P01*	Zm00001d022316	moderately similar to ( 413) AT2G27020 | Symbols: PAG1 | PAG1; endopeptidase/ peptidase/ threonine-type endopeptidase | chr2:11528515-11530858 REVERSEmoderately similar to ( 451) PSA3_ORYSA Proteasome subunit alpha type 3 (EC 3.4.25.1) (20S proteasome alpha subunit G) (20S proteasome subunit alpha-7) - Oryza sativa (Rice)moderately similar to ( 451) loc_os01g59600 12001.m43238 protein proteasome subunit alpha type 3, putative, expressed seq=cds; coord=7:169533901..169538890:1; parent_gene=GRMZM2G130398	Folding, sorting and degradation	9.50305e+16	87.1447	0.000440164	0.00074068	0.703996	0.781876	0.894409	1
SC	c517.a2	GRMZM2G415491_P01	Zm00001d012922	highly similar to ( 803) AT5G26742 | Symbols: emb1138 | emb1138 (embryo defective 1138); ATP binding / ATP-dependent helicase/ RNA binding / helicase/ nucleic acid binding / zinc ion binding | chr5:9285540-9288871 REVERSEmoderately similar to ( 322) RH7_SPIOL DEAD-box ATP-dependent RNA helicase 7 (EC 3.6.1.-) - Spinacia oleracea (Spinach)highly similar to ( 833) loc_os03g61220 12003.m35496 protein nucleolar RNA helicase 2, putative, expressed seq=cds; coord=5:1932937..1947273:1; parent_gene=GRMZM2G415491	Transcription	9.0116e+16	355.315	0.00154454	0.00247952	0.0608503	0.129352	0.890517	1
SC	c128.a2	GRMZM5G853854_P02*	Zm00001d002261	highly similar to ( 504) AT4G18360 | Symbols: | (S)-2-hydroxy-acid oxidase, peroxisomal, putative / glycolate oxidase, putative / short chain alpha-hydroxy acid oxidase, putative | chr4:10146627-10148386 REVERSEmoderately similar to ( 498) GOX_SPIOL Peroxisomal (S)-2-hydroxy-acid oxidase (EC 1.1.3.15) (Glycolate oxidase) (GOX) (Short chain alpha-hydroxy acid oxidase) - Spinacia oleracea (Spinach)highly similar to ( 545) loc_os04g53210 12004.m35464 protein hydroxyacid oxidase 1, putative, expressed seq=cds; coord=2:8919055..8923189:-1; parent_gene=GRMZM5G853854	Energy metabolism	8.92891e+16	15.3431	0.519537	0.561017	0.92776	0.951503	0.704773	1
SC	c209.a5	GRMZM2G367842_P01	NA	NA	NA	8.57942e+16	3612.54	1.30103e-09	3.76394e-09	0.00244151	0.00964128	0.210845	1
SC	d1270.a1	GRMZM2G387076_P02	Zm00001d012275	moderately similar to ( 315) AT5G58060 | Symbols: YKT61, ATYKT61, ATGP1 | YKT61 | chr5:23498277-23500128 FORWARDmoderately similar to ( 256) H32_WHEAT Histone H3.2 - Triticum aestivum (Wheat)moderately similar to ( 352) loc_os01g64650 12001.m43292 protein VAMP-like protein YKT62, putative, expressed seq=cds; coord=8:166498733..166503815:-1; parent_gene=GRMZM2G387076	Replication and repair	7.88693e+16	483.471	0.273075	0.314997	0.367377	0.491957	0.522402	1
SC	c900.a1	GRMZM2G036534_P01	Zm00001d023606	moderately similar to ( 418) AT1G34430 | Symbols: EMB3003 | EMB3003 (embryo defective 3003); acyltransferase/ dihydrolipoyllysine-residue acetyltransferase/ protein binding | chr1:12588027-12590084 REVERSEhighly similar to ( 592) loc_os12g08170 12012.m04804 protein dihydrolipoyllysine-residue acetyltransferase component of pyruvatedehydrogenase complex, mitochondrial precursor, putative, expressed seq=cds; coord=10:11749519..11756094:-1; parent_gene=GRMZM2G036534	Carbohydrate metabolism	7.79716e+16	44.6475	0	0	0.816202	0.874387	0.62026	1
SC	c808.a3	GRMZM2G025366_P01*	Zm00001d025690	highly similar to ( 564) AT4G35260 | Symbols: IDH1 | IDH1 (ISOCITRATE DEHYDROGENASE 1); isocitrate dehydrogenase (NAD+)/ oxidoreductase, acting on the CH-OH group of donors, NAD or NADP as acceptor | chr4:16774494-16776233 REVERSEmoderately similar to ( 269) LEU3_SOLTU 3-isopropylmalate dehydrogenase, chloroplast precursor (EC 1.1.1.85) (Beta-IPM dehydrogenase) (IMDH) (3-IPM-DH) - Solanum tuberosum (Potato)highly similar to ( 614) loc_os02g38200 12002.m08908 protein isocitrate dehydrogenase subunit 1, mitochondrial precursor, putative, expressed seq=cds; coord=10:125331184..125335073:-1; parent_gene=GRMZM2G025366	Carbohydrate metabolism	7.76032e+16	4.10428	0.622067	0.65666	0.815608	0.874387	0.885842	1
SC	d1270.a2	GRMZM2G078314_P01	Zm00001d042730	moderately similar to ( 259) AT5G65360 | Symbols: | histone H3 | chr5:26120099-26120509 REVERSEmoderately similar to ( 257) H32_PETCR Histone H3.2 - Petroselinum crispum (Parsley) (Petroselinum hortense)moderately similar to ( 259) loc_os11g05730 12011.m04769 protein histone H3, putative, expressed seq=cds; coord=3:175868332..175869457:-1; parent_gene=GRMZM2G078314	Replication and repair	7.70203e+16	42705.9	0.0952448	0.119139	0.446361	0.557051	0.696322	1
SC	d1029.a1	GRMZM2G174708_P01	Zm00001d029583	weakly similar to ( 179) AT5G06870 | Symbols: PGIP2, ATPGIP2 | PGIP2 (POLYGALACTURONASE INHIBITING PROTEIN 2); protein binding | chr5:2133941-2135016 FORWARDweakly similar to ( 181) PGIP2_PHAVU Polygalacturonase inhibitor 2 precursor (Polygalacturonase-inhibiting protein) (PGIP-2) - Phaseolus vulgaris (Kidney bean) (French bean)moderately similar to ( 389) loc_os03g32180 12003.m08463 protein polygalacturonase inhibitor 1 precursor, putative seq=cds; coord=1:76339507..76340561:1; parent_gene=GRMZM2G174708	Carbohydrate metabolism	7.40071e+16	358.076	0.498132	0.5406	3.78808e-13	7.31911e-12	0.136916	0.897837
SC	d1021.a1	GRMZM2G173277_P02*	Zm00001d014417	weakly similar to ( 164) AT1G49140 | Symbols: | NADH-ubiquinone oxidoreductase-related | chr1:18177696-18178269 REVERSEmoderately similar to ( 211) loc_os10g42540 12010.m07007 protein expressed protein seq=cds; coord=5:44153866..44159732:1; parent_gene=GRMZM2G173277	Energy metabolism	6.8093e+16	5.03265	3.33067e-15	1.48917e-14	0.403307	0.5214	0.926456	1
SC	c965.a1	GRMZM2G007928_P01	Zm00001d042867	very weakly similar to (80.5) loc_os03g60840 12003.m10972 protein Bowman-Birk type trypsin inhibitor, putative, expressed seq=cds; coord=3:179632947..179634101:1; parent_gene=GRMZM2G007928	notassigned	6.6965e+16	996.525	0	0	0.000346701	0.00179488	0.00943977	0.27605
SC	d1547.a1	AC212835.3_FGP007	Zm00001d002775	moderately similar to ( 488) AT4G17100 | Symbols: | unknown protein | chr4:9610164-9612513 REVERSEhighly similar to ( 707) loc_os04g45910 12004.m35397 protein placental protein 11 precursor, putative, expressed seq=cds; coord=2:21007540..21010895:1; parent_gene=AC212835.3_FG007	notassigned	6.66175e+16	245.53	0.987738	0.988652	0.298312	0.427584	0.485419	1
SC	c917.a1	GRMZM2G372074_P01	Zm00001d002094	weakly similar to ( 114) AT3G22142 | Symbols: | structural constituent of cell wall | chr3:7803604-7808046 REVERSEvery weakly similar to (85.9) 14KD_DAUCA 14 kDa proline-rich protein DC2.15 precursor - Daucus carota (Carrot)weakly similar to ( 111) loc_os06g07220 12006.m05445 protein 36.4 kDa proline-rich protein, putative, expressed seq=cds; coord=2:5924234..5926085:1; parent_gene=GRMZM2G372074	misc	6.28611e+16	1810.32	0	0	0.0125832	0.0376144	0.801594	1
SC	c665.a2	GRMZM5G814376_P01	NA	NA	NA	6.17427e+16	12.904	1.19051e-07	2.94095e-07	0.00222409	0.00897936	0.941983	1
SC	c895.a2	GRMZM2G062394_P01*	Zm00001d034517	highly similar to ( 613) AT3G58500 | Symbols: PP2A-3, EP7 | PP2A-3 (PROTEIN PHOSPHATASE 2A-3); protein serine/threonine phosphatase | chr3:21635503-21638911 REVERSEhighly similar to ( 646) PP2A2_ORYSA Serine/threonine-protein phosphatase PP2A-2 catalytic subunit (EC 3.1.3.16) - Oryza sativa (Rice)highly similar to ( 646) loc_os03g59060 12003.m35470 protein OsPP2Ac-2 - Phosphatase 2A isoform 2 belonging to family 2, expressed seq=cds; coord=5:3660789..3664626:-1; parent_gene=GRMZM2G108355	Folding, sorting and degradation	5.82577e+16	95.1703	8.88178e-16	4.0894e-15	0.693689	0.776565	0.0247143	0.469138
SC	c768.a2	GRMZM2G005493_P01	Zm00001d007113	highly similar to ( 745) AT5G57655 | Symbols: | xylose isomerase family protein | chr5:23347030-23349805 FORWARDhighly similar to ( 835) XYLA_HORVU Xylose isomerase (EC 5.3.1.5) - Hordeum vulgare (Barley)highly similar to ( 863) loc_os07g47290 12007.m29315 protein xylose isomerase, putative, expressed seq=cds; coord=2:215654249..215658893:-1; parent_gene=GRMZM2G005493	Carbohydrate metabolism	5.10717e+16	21.9662	0	0	0.0017963	0.00753334	0.220119	1
SC	c245.a2	GRMZM2G043822_P02*	Zm00001d036626	highly similar to ( 824) AT5G62700 | Symbols: TUB3 | TUB3; GTP binding / GTPase/ structural molecule | chr5:25184501-25186426 FORWARDhighly similar to ( 850) TBB7_MAIZE Tubulin beta-7 chain (Beta-7 tubulin) - Zea mays (Maize)highly similar to ( 844) loc_os06g46000 12006.m31916 protein tubulin beta-3 chain, putative, expressed seq=cds; coord=6:92813568..92815975:-1; parent_gene=GRMZM2G043822	Cell motility	4.62706e+16	8.79404	0.52264	0.563805	2.987e-10	3.89389e-09	0.0294395	0.46937
SC	c825.a1	GRMZM2G169384_P01	Zm00001d048291	moderately similar to ( 243) AT3G15000 | Symbols: | LOCATED IN: mitochondrion; EXPRESSED IN: 23 plant structures; EXPRESSED DURING: 13 growth stages; BEST Arabidopsis thaliana protein match is: plastid developmental protein DAG, putative (TAIR:AT3G06790.2); Has 50779 Blast hits to 24732 proteins in 941 species: Archae - 10; Bacteria - 4862; Metazoa - 25623; Fungi - 7071; Plants - 6957; Viruses - 900; Other Eukaryotes - 5356 (source: NCBI BLink). | chr3:5050321-5052121 FORWARDweakly similar to ( 138) DAG_ANTMA DAG protein, chloroplast precursor - Antirrhinum majus (Garden snapdragon)moderately similar to ( 315) loc_os09g33480 12009.m06397 protein DAG protein, chloroplast precursor, putative, expressed seq=cds; coord=9:150809669..150813518:1; parent_gene=GRMZM2G169384	Signaling molecules and interactions	4.53669e+16	24.4719	1.47241e-11	4.9942e-11	0.369242	0.493069	0.407646	1
SC	d1027.a1	GRMZM2G019500_P01*	Zm00001d001814	weakly similar to ( 106) AT2G40060 | Symbols: | protein binding / structural molecule | chr2:16726564-16728001 FORWARDweakly similar to ( 164) loc_os04g58240 12004.m10706 protein expressed protein seq=cds; coord=2:1437067..1438637:-1; parent_gene=GRMZM2G019500	notassigned	4.43472e+16	189.783	1.35447e-14	5.90943e-14	0.787742	0.850917	0.185399	0.994451
SC	b58.a6	GRMZM2G171707_P01	Zm00001d006476	nearly identical (1436) AT2G05710 | Symbols: | aconitate hydratase, cytoplasmic, putative / citrate hydro-lyase/aconitase, putative | chr2:2141591-2146350 FORWARDnearly identical (1467) ACOC_ORYSA Putative aconitate hydratase, cytoplasmic (EC 4.2.1.3) (Citrate hydro-lyase) (Aconitase) - Oryza sativa (Rice)nearly identical (1470) loc_os08g09200 12008.m05055 protein aconitate hydratase, cytoplasmic, putative, expressed seq=cds; coord=2:202916878..202922719:1; parent_gene=GRMZM2G171707	Carbohydrate metabolism	4.41649e+16	11.6491	0.244459	0.284109	0.979697	0.990694	0.843465	1
SC	d1068.a3	GRMZM2G028346_P01	Zm00001d012546	moderately similar to ( 353) AT2G27020 | Symbols: PAG1 | PAG1; endopeptidase/ peptidase/ threonine-type endopeptidase | chr2:11528515-11530858 REVERSEmoderately similar to ( 383) PSA3_ORYSA Proteasome subunit alpha type 3 (EC 3.4.25.1) (20S proteasome alpha subunit G) (20S proteasome subunit alpha-7) - Oryza sativa (Rice)moderately similar to ( 383) loc_os01g59600 12001.m43238 protein proteasome subunit alpha type 3, putative, expressed seq=cds; coord=8:171187220..171190525:-1; parent_gene=GRMZM2G028346	Folding, sorting and degradation	4.29309e+16	113.156	0.00109671	0.00178174	0.877682	0.915768	0.764333	1
SC	c869.a1	GRMZM2G105398_P01	Zm00001d036905	highly similar to ( 557) AT1G52730 | Symbols: | transducin family protein / WD-40 repeat family protein | chr1:19642866-19644978 FORWARDhighly similar to ( 607) loc_os06g39760 12006.m08513 protein serine-threonine kinase receptor-associated protein, putative, expressed seq=cds; coord=6:102822983..102830266:1; parent_gene=GRMZM2G105398	Signal transduction	4.26836e+16	408.481	0.000458472	0.00077029	0.111626	0.205758	0.477867	1
SC	d1257.a1	GRMZM2G008728_P02	Zm00001d018418	moderately similar to ( 418) AT4G21580 | Symbols: | oxidoreductase, zinc-binding dehydrogenase family protein | chr4:11475822-11477514 FORWARDhighly similar to ( 531) loc_os02g56180 12002.m10642 protein quinone oxidoreductase, putative, expressed seq=cds; coord=5:214501921..214505061:1; parent_gene=GRMZM2G008728	misc	4.1238e+16	1326.52	2.96155e-09	8.30153e-09	4.84876e-09	5.64124e-08	0.209347	1
SC	c245.a7	GRMZM2G332809_P01	Zm00001d052873	moderately similar to ( 379) AT5G23860 | Symbols: TUB8 | TUB8; structural constituent of cytoskeleton | chr5:8042962-8044528 FORWARDmoderately similar to ( 379) TBB_HORVU Tubulin beta chain (Beta tubulin) - Hordeum vulgare (Barley)moderately similar to ( 379) loc_os05g34170 12005.m07648 protein tubulin beta-6 chain, putative, expressed seq=cds; coord=4:198764629..198773748:1; parent_gene=GRMZM2G332809	Cell motility	3.54385e+16	2762.29	0.0849598	0.107642	0	0	0.00410753	0.181502
SC	d1949.a1	AC187262.4_FGP007	Zm00001d031344	seq=cds; coord=1:184699840..184700461:-1; parent_gene=AC187262.4_FG007	notassigned	3.46327e+16	3298.18	0.233854	0.273842	0	0	0	0
SC	c260.a2	GRMZM2G179797_P03	Zm00001d038904	highly similar to ( 720) AT4G29840 | Symbols: MTO2, TS | MTO2 (METHIONINE OVER-ACCUMULATOR 2); threonine synthase | chr4:14599434-14601014 REVERSEhighly similar to ( 720) THRC_SOLTU Threonine synthase, chloroplast precursor (EC 4.2.3.1) (TS) - Solanum tuberosum (Potato)highly similar to ( 947) loc_os05g47640 12005.m08836 protein threonine synthase, chloroplast precursor, putative, expressed seq=cds; coord=6:162549838..162551898:1; parent_gene=GRMZM2G179797	AminoAcid metabolism	3.41732e+16	149.702	0.00532963	0.00799814	0.247023	0.371736	0.353841	1
SC	c831.a1	GRMZM2G128056_P01	Zm00001d045085	highly similar to ( 613) AT4G30810 | Symbols: scpl29 | scpl29 (serine carboxypeptidase-like 29); serine-type carboxypeptidase | chr4:15003474-15006017 FORWARDhighly similar to ( 835) CBP22_HORVU Serine carboxypeptidase II-2 precursor (EC 3.4.16.6) (CP-MII.2) [Contains: Serine carboxypeptidase II-2 chain A; Serine carboxypeptidase II-2 chain B] (Fragment) - Hordeum vulgare (Barley)highly similar to ( 818) loc_os06g08720 12006.m31999 protein serine carboxypeptidase K10B2.2 precursor, putative, expressed seq=cds; coord=9:12571363..12580129:1; parent_gene=GRMZM2G128056	Folding, sorting and degradation	3.28532e+16	417.754	0.0107253	0.0155143	5.91638e-13	1.12307e-11	0.0185512	0.388158
SC	d1265.a1	GRMZM2G125054_P01	Zm00001d037438	moderately similar to ( 281) AT3G25680 | Symbols: | FUNCTIONS IN: molecular_function unknown; INVOLVED IN: biological_process unknown; LOCATED IN: chloroplast; EXPRESSED IN: 21 plant structures; EXPRESSED DURING: 13 growth stages; CONTAINS InterPro DOMAIN/s: S-layer homology region (InterPro:IPR001119); BEST Arabidopsis thaliana protein match is: unknown protein (TAIR:AT5G23890.1); Has 2048 Blast hits to 1685 proteins in 255 species: Archae - 25; Bacteria - 194; Metazoa - 982; Fungi - 118; Plants - 132; Viruses - 46; Other Eukaryotes - 551 (source: NCBI BLink). | chr3:9349693-9352258 FORWARDhighly similar to ( 636) loc_os06g30390 12006.m07582 protein expressed protein seq=cds; coord=6:121497362..121506386:-1; parent_gene=GRMZM2G125054	notassigned	3.23022e+16	211.399	2.51256e-05	4.8633e-05	0.657397	0.75032	0.373278	1
SC	c768.a1	GRMZM2G081682_P01	Zm00001d022490	highly similar to ( 746) AT5G57655 | Symbols: | xylose isomerase family protein | chr5:23347030-23349805 FORWARDhighly similar to ( 837) XYLA_HORVU Xylose isomerase (EC 5.3.1.5) - Hordeum vulgare (Barley)highly similar to ( 870) loc_os07g47290 12007.m29315 protein xylose isomerase, putative, expressed seq=cds; coord=7:172159343..172164107:-1; parent_gene=GRMZM2G081682	Carbohydrate metabolism	3.21177e+16	19.6248	0	0	0.00144765	0.00626541	0.152519	0.920617
SC	c522.a3	GRMZM2G130062_P01	Zm00001d023243	highly similar to ( 752) AT1G74040 | Symbols: IMS1, MAML-3, IPMS2 | IMS1 (2-ISOPROPYLMALATE SYNTHASE 1); 2-isopropylmalate synthase | chr1:27842258-27845566 FORWARDhighly similar to ( 615) LEU1_SOYBN Probable 2-isopropylmalate synthase (EC 2.3.3.13) (Alpha-isopropylmalate synthase) (Alpha-IPM synthetase) (Late nodulin 56) (N-56) - Glycine max (Soybean)highly similar to ( 962) loc_os12g04440 12012.m26829 protein 2-isopropylmalate synthase B, putative, expressed seq=cds; coord=10:1725712..1731899:-1; parent_gene=GRMZM2G130062	AminoAcid metabolism	3.18008e+16	53.8091	1.79054e-09	5.13889e-09	0.0372926	0.0875283	0.735444	1
SC	c887.a1	GRMZM2G064914_P03	Zm00001d042512	moderately similar to ( 268) AT2G39780 | Symbols: RNS2 | RNS2 (RIBONUCLEASE 2); RNA binding / endoribonuclease/ ribonuclease T2 | chr2:16591256-16593515 FORWARDmoderately similar to ( 424) loc_os01g67180 12001.m12821 protein ribonuclease 2 precursor, putative, expressed seq=cds; coord=3:167686905..167690778:1; parent_gene=GRMZM2G064914	Transcription	2.94485e+16	1228.36	0	0	0.0174013	0.0491597	0.964431	1
SC	c245.a6	GRMZM2G416552_P01	NA	NA	NA	2.79947e+16	338.116	0.0556436	0.0721034	0	0	0.0059298	0.21332
SC	d1079.a1	GRMZM2G301932_P01	Zm00001d022326	moderately similar to ( 268) AT5G23530 | Symbols: AtCXE18 | AtCXE18 (Arabidopsis thaliana carboxyesterase 18); carboxylesterase | chr5:7933366-7934373 REVERSEmoderately similar to ( 201) GID1_ORYSA Gibberellin receptor GID1 (EC 3.-.-.-) (Gibberellin-insensitive dwarf protein 1) (Protein GIBBERELLIN INSENSITIVE DWARF1) - Oryza sativa (Rice)moderately similar to ( 415) loc_os07g44890 12007.m08710 protein gibberellin receptor GID1L2, putative, expressed seq=cds; coord=7:169923928..169926386:-1; parent_gene=GRMZM2G301932	Xenobiotics degradation and metabolism	2.64157e+16	3.82096	0.61145	0.646714	1.63936e-06	1.31962e-05	0.0898456	0.771531
SC	c545.a1	GRMZM2G339563_P01	Zm00001d027656	highly similar to ( 738) AT3G44880 | Symbols: ACD1, LLS1, PAO | ACD1 (ACCELERATED CELL DEATH 1); iron-sulfur cluster binding / pheophorbide a oxygenase | chr3:16383858-16386204 FORWARDvery weakly similar to (85.5) CAO_ORYSA Chlorophyllide a oxygenase, chloroplast precursor (EC 1.13.12.14) (Chlorophyll a oxygenase) (Chlorophyll b synthase) - Oryza sativa (Rice)highly similar to ( 921) loc_os03g05310 12003.m06055 protein pheophorbide a oxygenase, chloroplast precursor, putative, expressed seq=cds; coord=1:10092334..10096672:1; parent_gene=GRMZM2G339563	Cell growth and death	2.52975e+16	612.364	0.194481	0.230986	0.000397937	0.00202144	0.50787	1
SC	b31.b19	GRMZM2G029262_P01*	Zm00001d031024	moderately similar to ( 499) AT1G79230 | Symbols: ST1, ATMST1, MST1, ATRDH1 | MST1 (MERCAPTOPYRUVATE SULFURTRANSFERASE 1); 3-mercaptopyruvate sulfurtransferase/ sulfurtransferase/ thiosulfate sulfurtransferase | chr1:29801358-29803679 FORWARDhighly similar to ( 605) loc_os12g41500 12012.m07931 protein thiosulfate sulfurtransferase, putative, expressed seq=cds; coord=1:172122476..172128491:-1; parent_gene=GRMZM2G029262	AminoAcid metabolism	2.44813e+16	6.01315	0.000295282	0.000511193	0.951437	0.968718	0.856864	1
SC	c903.a1	GRMZM2G116135_P01	Zm00001d044287	moderately similar to ( 244) AT3G16780 | Symbols: | 60S ribosomal protein L19 (RPL19B) | chr3:5708982-5710249 FORWARDweakly similar to ( 103) RL19_MAIZE 60S ribosomal protein L19 (Fragment) - Zea mays (Maize)moderately similar to ( 270) loc_os03g21940 12003.m07598 protein 60S ribosomal protein L19-3, putative, expressed seq=cds; coord=3:220506759..220509488:1; parent_gene=GRMZM2G116135	Translation	1.98272e+16	30.5849	0	0	0.0210462	0.0570726	0.783309	1
SC	c796.a2	GRMZM2G096123_P01*	Zm00001d006844	moderately similar to ( 230) AT1G70600 | Symbols: | structural constituent of ribosome | chr1:26621168-26621608 REVERSEmoderately similar to ( 248) loc_os03g29460 12003.m08219 protein 60S ribosomal protein L27a-3, putative, expressed seq=cds; coord=2:210956263..210959602:-1; parent_gene=GRMZM2G096123	Translation	1.92791e+16	10.0092	2.04807e-06	4.44091e-06	8.919e-06	6.52051e-05	0.228895	1
SC	d1200.a1	GRMZM2G036034_P01	Zm00001d007758	nearly identical (1321) AT4G34450 | Symbols: | coatomer gamma-2 subunit, putative / gamma-2 coat protein, putative / gamma-2 COP, putative | chr4:16471956-16476795 FORWARDnearly identical (1536) loc_os07g10150 12007.m05470 protein coatomer subunit gamma, putative, expressed seq=cds; coord=2:232101270..232109417:-1; parent_gene=GRMZM2G036034	Transport and catabolism	1.88375e+16	3.99967	0.82569	0.850854	0.0441279	0.0983593	0.163405	0.955288
SC	d1160.a1	GRMZM2G043295_P01	Zm00001d047504	moderately similar to ( 301) AT3G16520 | Symbols: UGT88A1 | UDP-glucoronosyl/UDP-glucosyl transferase family protein | chr3:5618847-5620833 REVERSEweakly similar to ( 165) ZOX_PHAVU Zeatin O-xylosyltransferase (EC 2.4.2.40) (Zeatin O-beta-D-xylosyltransferase) - Phaseolus vulgaris (Kidney bean) (French bean)highly similar to ( 568) loc_os01g53350 12001.m150707 protein anthocyanidin 5,3-O-glucosyltransferase, putative, expressed seq=cds; coord=9:130524722..130526606:-1; parent_gene=GRMZM2G043295	Carbohydrate metabolism	1.86951e+16	54.7369	2.79099e-09	7.84377e-09	6.62626e-12	1.0863e-10	0.440072	1
SC	c914.a2	GRMZM2G373522_P01	Zm00001d051420	weakly similar to ( 127) CO410_WHEAT Dehydrin COR410 (Cold-induced COR410 protein) - Triticum aestivum (Wheat)weakly similar to ( 124) loc_os02g44870 12002.m09527 protein dehydrin COR410, putative, expressed seq=cds; coord=4:154310162..154311883:-1; parent_gene=GRMZM2G373522	notassigned	1.7434e+16	35.5533	0	0	0.0098327	0.0309273	0.00331166	0.162874
SC	d1010.a2	GRMZM2G146965_P01	Zm00001d033554	weakly similar to ( 198) AT1G47420 | Symbols: | FUNCTIONS IN: molecular_function unknown; INVOLVED IN: biological_process unknown; LOCATED IN: mitochondrion, nucleus; EXPRESSED IN: 26 plant structures; EXPRESSED DURING: 15 growth stages; BEST Arabidopsis thaliana protein match is: GAMMA CA2 (GAMMA CARBONIC ANHYDRASE 2); carbonate dehydratase (TAIR:AT1G47260.1); Has 85 Blast hits to 85 proteins in 16 species: Archae - 0; Bacteria - 0; Metazoa - 0; Fungi - 0; Plants - 84; Viruses - 0; Other Eukaryotes - 1 (source: NCBI BLink). | chr1:17395774-17397176 REVERSEmoderately similar to ( 313) loc_os04g34100 12004.m08504 protein expressed protein seq=cds; coord=1:262206159..262210149:1; parent_gene=GRMZM2G146965	notassigned	1.56017e+16	6.74534	0	0	0.321154	0.448279	0.305471	1
SC	d1150.a1	GRMZM2G107562_P01	Zm00001d021850	weakly similar to ( 134) AT5G26330 | Symbols: | plastocyanin-like domain-containing protein / mavicyanin, putative | chr5:9241614-9242635 REVERSEvery weakly similar to (97.8) BCP_PEA Blue copper protein precursor - Pisum sativum (Garden pea)weakly similar to ( 157) loc_os07g38290 12007.m08076 protein copper ion binding protein, putative, expressed seq=cds; coord=7:159130478..159136959:-1; parent_gene=GRMZM2G107562	misc	1.54486e+16	4.99906	0.0943079	0.118377	0.000301413	0.00159087	0.830882	1
SC	d1200.a2	GRMZM2G178618_P01	Zm00001d019106	nearly identical (1351) AT4G34450 | Symbols: | coatomer gamma-2 subunit, putative / gamma-2 coat protein, putative / gamma-2 COP, putative | chr4:16471956-16476795 FORWARDnearly identical (1544) loc_os07g10150 12007.m05470 protein coatomer subunit gamma, putative, expressed seq=cds; coord=7:16333547..16341224:1; parent_gene=GRMZM2G178618	Transport and catabolism	1.30773e+16	3.18024	0.213682	0.252681	0.0433887	0.0978054	0.0962518	0.790449
SC	d1512.a1	GRMZM5G815098_P01*	Zm00001d048660	very weakly similar to (82.4) IBB3_WHEAT Bowman-Birk type trypsin inhibitor (WTI) - Triticum aestivum (Wheat)very weakly similar to (85.9) loc_os03g60840 12003.m10972 protein Bowman-Birk type trypsin inhibitor, putative, expressed seq=cds; coord=4:2296963..2327137:1; parent_gene=GRMZM5G815098	notassigned	1.25075e+16	502.324	1.03118e-09	3.01552e-09	0	0	2.10796e-10	7.60271e-08
SC	d1070.a1	CUFF.60390_44651174_44652120_PAVcov_1387_scaffold19481|Frame-3|Orf*	NA	NA	NA	1.17278e+16	10.088	0.00069194	0.00114652	0	0	0.512412	1
SC	c347.a3	GRMZM2G085000_P03	Zm00001d049939	moderately similar to ( 312) AT5G03880 | Symbols: | electron carrier | chr5:1038674-1041453 REVERSEmoderately similar to ( 357) loc_os08g44400 12008.m080235 protein glutathione S-transferase, N-terminal domain containing protein, expressed seq=cds; coord=4:52014184..52017502:-1; parent_gene=GRMZM2G085000	notassigned	1.14101e+16	6.96082	0.000313178	0.000540445	0.385011	0.50679	0.469382	1
SC	d1258.a1	GRMZM2G315088_P01*	Zm00001d049904	weakly similar to ( 182) AT3G49910 | Symbols: | 60S ribosomal protein L26 (RPL26A) | chr3:18504311-18504751 FORWARDweakly similar to ( 166) RL26_BRARA 60S ribosomal protein L26 - Brassica rapa (Turnip)moderately similar to ( 208) loc_os12g05430 12012.m04536 protein 60S ribosomal protein L26-1, putative, expressed seq=cds; coord=3:19669523..19670484:-1; parent_gene=GRMZM2G327564	Translation	1.13601e+16	45.5921	0	0	0.935351	0.956073	0.938837	1
SC	c954.a1	GRMZM2G308687_P01	Zm00001d034356	moderately similar to ( 229) AT1G78380 | Symbols: ATGSTU19, GST8 | ATGSTU19 (GLUTATHIONE S-TRANSFERASE TAU 19); glutathione binding / glutathione transferase | chr1:29486659-29487819 REVERSEmoderately similar to ( 279) GSTU1_ORYSA Probable glutathione S-transferase GSTU1 (EC 2.5.1.18) - Oryza sativa (Rice)moderately similar to ( 279) loc_os03g57200 12003.m10639 protein glutathione S-transferase parA, putative, expressed seq=cds; coord=1:285339256..285340856:-1; parent_gene=GRMZM2G308687	misc	1.08457e+16	77.1507	0	0	3.81753e-07	3.38571e-06	0.828869	1
SC	d1236.a1	GRMZM2G057942_P01*	Zm00001d044102	moderately similar to ( 496) AT5G60160 | Symbols: | aspartyl aminopeptidase, putative | chr5:24223887-24226783 REVERSEhighly similar to ( 581) loc_os12g13390 12012.m073796 protein aspartyl aminopeptidase, putative, expressed seq=cds; coord=3:215590446..215594970:1; parent_gene=GRMZM2G057942	Folding, sorting and degradation	9.15469e+15	33.9371	1.82781e-05	3.61553e-05	0.570027	0.671862	0.654932	1
SC	d1534.a1	GRMZM2G110023_P01	Zm00001d028414	weakly similar to ( 191) AT4G25370 | Symbols: | Clp amino terminal domain-containing protein | chr4:12972747-12974580 FORWARDmoderately similar to ( 311) loc_os03g14280 12003.m06870 protein ATP-dependent Clp protease ATP-binding subunit clpA, putative, expressed seq=cds; coord=1:33825379..33831090:-1; parent_gene=GRMZM2G110023	Folding, sorting and degradation	8.97963e+15	4805.57	2.3731e-05	4.60985e-05	0.110317	0.204039	0.29269	1
SC	d1056.a1	GRMZM2G118286_P01	Zm00001d023538	highly similar to ( 986) AT1G77590 | Symbols: LACS9 | LACS9 (LONG CHAIN ACYL-COA SYNTHETASE 9); long-chain-fatty-acid-CoA ligase | chr1:29148501-29151776 REVERSEnearly identical (1214) loc_os12g07110 12012.m26736 protein acyl-CoA synthetase long-chain family member 3, putative, expressed seq=cds; coord=10:9379084..9402965:1; parent_gene=GRMZM2G118286	Lipid metabolism	8.21246e+15	11638.1	0.0165086	0.023078	0.00126519	0.00563347	0.881563	1
SC	d1283.a1	GRMZM2G023840_P01	Zm00001d009373	moderately similar to ( 476) AT5G66390 | Symbols: | peroxidase 72 (PER72) (P72) (PRXR8) | chr5:26516063-26517329 REVERSEmoderately similar to ( 301) PER2_ORYSA Peroxidase 2 precursor (EC 1.11.1.7) - Oryza sativa (Rice)highly similar to ( 575) loc_os01g36240 12001.m09920 protein peroxidase 72 precursor, putative, expressed seq=cds; coord=8:59973029..59975575:1; parent_gene=GRMZM2G023840	Carbohydrate metabolism	7.61525e+15	5.65161	0.00493145	0.00743151	0.0930577	0.179194	0.78999	1
SC	d1181.a1	GRMZM2G075502_P01	Zm00001d029126	very weakly similar to (80.9) AT3G06130 | Symbols: | heavy-metal-associated domain-containing protein | chr3:1853048-1854673 REVERSEweakly similar to ( 124) loc_os03g22490 12003.m101339 protein heavy metal-associated domain containing protein, expressed seq=cds; coord=1:58472623..58474707:-1; parent_gene=GRMZM2G075502	metal handling	6.74383e+15	213.168	0.237648	0.277684	0.012989	0.0385044	0.746594	1
SC	d1447.a1	GRMZM2G134731_P01	Zm00001d047037	moderately similar to ( 213) AT5G46790 | Symbols: | unknown protein | chr5:18984063-18984728 REVERSEmoderately similar to ( 301) loc_os10g42280 12010.m06985 protein cyclase/dehydrase family protein, putative, expressed seq=cds; coord=9:112940269..112941580:1; parent_gene=GRMZM2G134731	notassigned	6.62834e+15	43.5555	0	0	1.05245e-06	8.69279e-06	0.033595	0.497942
SC	d1544.a1	GRMZM2G025977_P01*	Zm00001d018820	moderately similar to ( 343) AT5G67290 | Symbols: | FAD-dependent oxidoreductase family protein | chr5:26848419-26849755 REVERSEhighly similar to ( 546) loc_os07g06080 12007.m05071 protein D-amino acid oxidase, putative, expressed seq=cds; coord=7:6064236..6068299:1; parent_gene=GRMZM2G025977	misc	5.14308e+15	6.46926	1.11022e-16	5.43557e-16	0.171029	0.290965	0.261073	1
SC	d1281.a1	GRMZM2G364748_P01	Zm00001d024379	moderately similar to ( 253) AT5G57540 | Symbols: | xyloglucan:xyloglucosyl transferase, putative / xyloglucan endotransglycosylase, putative / endo-xyloglucan transferase, putative | chr5:23302996-23304049 REVERSEmoderately similar to ( 375) XTH8_ORYSA Xyloglucan endotransglycosylase/hydrolase protein 8 precursor (EC 2.4.1.207) (End-xyloglucan transferase) (OsXTH8) (OsXRT5) - Oryza sativa (Rice)moderately similar to ( 375) loc_os08g13920 12008.m26631 protein xyloglucan endotransglycosylase/hydrolase protein 8 precursor, putative, expressed seq=cds; coord=10:68924719..68926477:-1; parent_gene=GRMZM2G364748	Carbohydrate metabolism	5.10097e+15	9.11071	0	0	0.0227401	0.061054	0.103128	0.80277
SC	d1389.a1	AC207890.3_FGP002	Zm00001d050606	nearly identical (1254) AT5G07350 | Symbols: | tudor domain-containing protein / nuclease family protein | chr5:2319790-2324892 REVERSEnearly identical (1683) loc_os02g32350 12002.m33392 protein 4SNc-Tudor domain protein, putative, expressed seq=cds; coord=4:94432879..94438375:1; parent_gene=AC207890.3_FG002	Transcription	4.77546e+15	294.587	0.0038188	0.00582785	0.00942933	0.0299195	0.169195	0.971918
SC	d1516.a1	GRMZM2G402631_P01	Zm00001d031158	weakly similar to ( 134) AT4G11650 | Symbols: ATOSM34 | ATOSM34 (osmotin 34) | chr4:7025127-7026113 REVERSEmoderately similar to ( 257) TLP_ORYSA Thaumatin-like protein precursor - Oryza sativa (Rice)moderately similar to ( 257) loc_os12g43380 12012.m08112 protein thaumatin-like protein precursor, putative, expressed seq=cds; coord=1:178008019..178008996:-1; parent_gene=GRMZM2G402631	Environmental adaptation	4.72695e+15	241.679	5.30287e-12	1.82821e-11	8.0952e-11	1.16787e-09	0.0256607	0.46937
SC	d1269.a1	GRMZM2G158595_P01	Zm00001d045897	highly similar to ( 911) AT5G13030 | Symbols: | unknown protein | chr5:4133216-4136461 FORWARDnearly identical (1031) loc_os06g21600 12006.m06817 protein selenoprotein O, putative, expressed seq=cds; coord=9:44480056..44486772:-1; parent_gene=GRMZM2G158595	notassigned	4.60785e+15	5.37204	0.060062	0.0773656	0.974826	0.987604	0.824231	1
SC	d1161.a1	GRMZM2G079440_P01	Zm00001d037894	weakly similar to ( 124) DHN1_MAIZE Dehydrin DHN1 (M3) (RAB-17 protein) - Zea mays (Maize) seq=cds; coord=6:137142553..137144384:-1; parent_gene=GRMZM2G079440	notassigned	4.54012e+15	16.1646	0	0	0.00995806	0.0311405	0.0145403	0.354317
SC	c469.a2	GRMZM2G010743_P01	Zm00001d050637	moderately similar to ( 235) AT5G24650 | Symbols: | mitochondrial import inner membrane translocase subunit Tim17/Tim22/Tim23 family protein | chr5:8437123-8438859 FORWARDmoderately similar to ( 334) loc_os04g33220 12004.m08417 protein SAM domain family protein, expressed seq=cds; coord=4:105098023..105100902:1; parent_gene=GRMZM2G010743	Folding, sorting and degradation	3.77054e+15	2.67386	1.55431e-15	7.09606e-15	0.32176	0.448279	0.938378	1
SC	d1659.a1	GRMZM2G074567_P01	Zm00001d005461	moderately similar to ( 409) AT2G30050 | Symbols: | transducin family protein / WD-40 repeat family protein | chr2:12825540-12826448 FORWARDhighly similar to ( 540) loc_os07g14280 12007.m05873 protein SEC13-related protein, putative, expressed seq=cds; coord=2:170296225..170299574:-1; parent_gene=GRMZM2G074567	Folding, sorting and degradation	3.71453e+15	68.6605	4.85402e-06	1.01001e-05	0.44108	0.552372	0.0282439	0.46937
SC	c643.a4	GRMZM2G020631_P01	Zm00001d031666	highly similar to ( 542) AT1G60710 | Symbols: ATB2 | ATB2; oxidoreductase | chr1:22355073-22356627 REVERSEhighly similar to ( 508) IN22_MAIZE IN2-2 protein - Zea mays (Maize)highly similar to ( 607) loc_os04g26910 12004.m07816 protein auxin-induced protein PCNT115, putative, expressed seq=cds; coord=1:195752951..195756226:-1; parent_gene=GRMZM2G020631	Chemical structure transformation maps	3.47641e+15	10.6763	4.24116e-12	1.4803e-11	0.000492349	0.00242146	0.0468402	0.586395
SC	d1667.a1	GRMZM2G092474_P01	Zm00001d043121	moderately similar to ( 233) AT4G11650 | Symbols: ATOSM34 | ATOSM34 (osmotin 34) | chr4:7025127-7026113 REVERSEmoderately similar to ( 255) ZEAM_MAIZE Zeamatin precursor - Zea mays (Maize)moderately similar to ( 306) loc_os12g43490 12012.m08122 protein alpha-amylase/trypsin inhibitor, putative, expressed seq=cds; coord=3:186793464..186794596:-1; parent_gene=GRMZM2G092474	Environmental adaptation	3.07506e+15	147.603	3.94405e-11	1.27008e-10	0.0891537	0.174349	0.0359713	0.518449
SC	c916.a1	GRMZM2G141473_P01	Zm00001d034388	nearly identical (1358) AT5G20960 | Symbols: AAO1, AO1, ATAO, ATAO1 | AAO1 (ARABIDOPSIS ALDEHYDE OXIDASE 1); aldehyde oxidase/ indole-3-acetaldehyde oxidase | chr5:7116783-7122338 FORWARDnearly identical (2069) ALDO2_ORYSA Probable aldehyde oxidase 2 (EC 1.2.3.1) (AO-2) - Oryza sativa (Rice)nearly identical (2069) loc_os03g57690 12003.m10683 protein aldehyde oxidase 1, putative, expressed seq=cds; coord=1:286506118..286513080:-1; parent_gene=GRMZM2G141473	Chemical structure transformation maps	2.98767e+15	92.1616	0	0	0.00234565	0.00936531	0.852754	1
SC	d1255.a1	GRMZM2G415793_P01	Zm00001d047340	moderately similar to ( 238) AT3G25780 | Symbols: AOC3 | AOC3 (ALLENE OXIDE CYCLASE 3); allene-oxide cyclase | chr3:9409362-9410409 FORWARDmoderately similar to ( 337) loc_os03g32314 12003.m08473 protein allene oxide cyclase 4, chloroplast precursor, putative, expressed seq=cds; coord=9:124917394..124918766:-1; parent_gene=GRMZM2G415793	Chemical structure transformation maps	2.03258e+15	4382.53	0	0	0	0	0.00100885	0.0727715
SC	d1375.a1	GRMZM2G469969_P01	Zm00001d004956	highly similar to ( 760) AT3G47930 | Symbols: ATGLDH | ATGLDH (L-GALACTONO-1,4-LACTONE DEHYDOROGENASE); L-gulono-1,4-lactone dehydrogenase/ galactonolactone dehydrogenase | chr3:17684500-17686940 FORWARDhighly similar to ( 908) loc_os11g04740 12011.m04672 protein L-Galactono-1,4-lactone dehydrogenase, putative, expressed seq=cds; coord=2:146014950..146019348:1; parent_gene=GRMZM2G469969	Metabolism of other amino acids	1.78755e+15	462.566	0.258131	0.299034	0.0438993	0.0981384	0.331384	1
SC	c643.a2	GRMZM2G176903_P01*	Zm00001d044212	moderately similar to ( 328) AT1G60690 | Symbols: | aldo/keto reductase family protein | chr1:22349892-22351668 REVERSEmoderately similar to ( 304) A115_TOBAC Auxin-induced protein PCNT115 - Nicotiana tabacum (Common tobacco)highly similar to ( 504) loc_os01g43090 12001.m10572 protein auxin-induced protein PCNT115, putative, expressed seq=cds; coord=3:218323126..218325508:1; parent_gene=GRMZM2G176903	Chemical structure transformation maps	1.7173e+15	7912.57	0.265723	0.306844	0.000924304	0.00420209	0.056905	0.607436
SC	d1115.a2	AC230013.2_FGP007*	Zm00001d043942	moderately similar to ( 327) AT2G34480 | Symbols: | 60S ribosomal protein L18A (RPL18aB) | chr2:14532916-14534161 REVERSEmoderately similar to ( 352) RL18A_ORYSA 60S ribosomal protein L18a - Oryza sativa (Rice)moderately similar to ( 360) loc_os05g49030 12005.m08974 protein 60S ribosomal protein L18a, putative, expressed seq=cds; coord=8:149220935..149222561:-1; parent_gene=GRMZM2G126928	Translation	1.70467e+15	16.1295	0.000169633	0.00030188	0.0304994	0.074464	0.886104	1
SC	d1245.a1	GRMZM2G145133_P01*	Zm00001d018529	moderately similar to ( 454) AT3G19990 | Symbols: | unknown protein | chr3:6965671-6967102 FORWARDhighly similar to ( 615) loc_os02g58150 12002.m77864 protein expressed protein seq=cds; coord=5:216598122..216599835:1; parent_gene=GRMZM2G145133	notassigned	1.62829e+15	6.39479	0.240808	0.280468	0.00536167	0.0186538	0.770317	1
SC	d1086.a1	GRMZM2G032049_P01	Zm00001d008846	nearly identical (1096) AT1G25350 | Symbols: OVA9 | OVA9 (ovule abortion 9); glutamine-tRNA ligase | chr1:8889280-8894205 REVERSEnearly identical (1134) SYQ_LUPLU Glutaminyl-tRNA synthetase (EC 6.1.1.18) (Glutamine--tRNA ligase) (GlnRS) - Lupinus luteus (European yellow lupin)nearly identical (1384) loc_os01g09000 12001.m07525 protein glutaminyl-tRNA synthetase, putative, expressed seq=cds; coord=8:21816689..21823022:1; parent_gene=GRMZM2G032049	Translation	1.37309e+15	29.0603	4.9921e-07	1.15663e-06	0.194352	0.317466	0.722718	1
SC	d1353.a2	GRMZM2G059151_P01	Zm00001d037278	highly similar to ( 892) AT1G12000 | Symbols: | pyrophosphate--fructose-6-phosphate 1-phosphotransferase beta subunit, putative / pyrophosphate-dependent 6-phosphofructose-1-kinase, putative | chr1:4050159-4053727 REVERSEhighly similar to ( 903) PFPB_RICCO Pyrophosphate--fructose 6-phosphate 1-phosphotransferase subunit beta (EC 2.7.1.90) (PFP) (6-phosphofructokinase, pyrophosphate dependent) (Pyrophosphate-dependent 6-phosphofructose-1-kinase) (PPi-PFK) - Ricinus communis (Castor bean)highly similar to ( 988) loc_os06g13810 12006.m31864 protein pyrophosphate--fructose 6-phosphate 1-phosphotransferase beta subunit, putative, expressed seq=cds; coord=6:115191842..115198242:-1; parent_gene=GRMZM2G059151	Carbohydrate metabolism	872007664206376	84.0842	0.0151538	0.0214053	3.47554e-06	2.61148e-05	0.660049	1
SC	c958.a1	GRMZM2G164020_P01*	Zm00001d034479	very weakly similar to (90.5) AT1G06760 | Symbols: | histone H1, putative | chr1:2076687-2077616 REVERSEweakly similar to ( 126) H1_MAIZE Histone H1 - Zea mays (Maize)weakly similar to ( 117) loc_os03g58470 12003.m10753 protein histone H1, putative, expressed seq=cds; coord=1:288732967..288734700:1; parent_gene=GRMZM2G164020	Replication and repair	566272893771498	189751	2.11257e-05	4.14094e-05	0.00377929	0.0138148	0.375543	1
SC	d1104.a1	GRMZM2G179301_P02*	Zm00001d038136	moderately similar to ( 288) AT3G23600 | Symbols: | dienelactone hydrolase family protein | chr3:8473833-8475655 FORWARDweakly similar to ( 170) E134_MAIZE Endo-1,3;1,4-beta-D-glucanase precursor (EC 3.2.1.-) - Zea mays (Maize)moderately similar to ( 371) loc_os05g33100 12005.m07542 protein endo-1,3;1,4-beta-D-glucanase precursor, putative, expressed seq=cds; coord=6:145087624..145092201:1; parent_gene=GRMZM2G179301	misc	472449228381802	27.0791	0	0	0.0235934	0.0624158	0.527504	1
SC	d1449.a1	GRMZM2G082007_P01	Zm00001d051870	moderately similar to ( 388) AT3G53140 | Symbols: | O-diphenol-O-methyl transferase, putative | chr3:19695692-19697355 FORWARDmoderately similar to ( 210) COMT1_SACOF Caffeic acid 3-O-methyltransferase (EC 2.1.1.68) (S-adenosysl-L-methionine:caffeic acid 3-O-methyltransferase) (COMT) (CAOMT) - Saccharum officinarum (Sugarcane)highly similar to ( 551) loc_os02g57760 12002.m10797 protein caffeic acid 3-O-methyltransferase, putative, expressed seq=cds; coord=4:169959941..169963899:-1; parent_gene=GRMZM2G082007	Biosynthesis of other secondary metabolites	441315904470004	31.6915	1.04872e-12	3.89935e-12	0.089208	0.174349	0.643762	1
SC	d1115.a1	GRMZM2G113720_P01	Zm00001d009579	moderately similar to ( 327) AT2G34480 | Symbols: | 60S ribosomal protein L18A (RPL18aB) | chr2:14532916-14534161 REVERSEmoderately similar to ( 353) RL18A_ORYSA 60S ribosomal protein L18a - Oryza sativa (Rice)moderately similar to ( 360) loc_os05g49030 12005.m08974 protein 60S ribosomal protein L18a, putative, expressed seq=cds; coord=8:70511037..70513637:1; parent_gene=GRMZM2G113720	Translation	438721838094976	7.72066	2.89748e-06	6.14719e-06	0.86665	0.907955	0.929097	1
SC	d1215.a1	GRMZM2G088627_P01	Zm00001d031473	highly similar to ( 530) AT4G38220 | Symbols: | aminoacylase, putative / N-acyl-L-amino-acid amidohydrolase, putative | chr4:17925251-17926919 FORWARDhighly similar to ( 686) loc_os08g40110 12008.m07991 protein aminoacylase-1, putative, expressed seq=cds; coord=1:189145769..189150346:-1; parent_gene=GRMZM2G088627	misc	400369413858754	11.9259	9.13714e-14	3.68895e-13	0.540185	0.644411	0.682483	1
SC	c347.a1	GRMZM2G022866_P02	Zm00001d031945	moderately similar to ( 382) AT5G03880 | Symbols: | electron carrier | chr5:1038674-1041453 REVERSEmoderately similar to ( 433) loc_os08g44400 12008.m080235 protein glutathione S-transferase, N-terminal domain containing protein, expressed seq=cds; coord=1:204867145..204870273:-1; parent_gene=GRMZM2G022866	notassigned	352684400273474	157.36	0.0036523	0.00559743	0	0	0.395503	1
SC	d1104.a2	GRMZM2G179301_P01	Zm00001d038136	moderately similar to ( 234) AT3G23600 | Symbols: | dienelactone hydrolase family protein | chr3:8473833-8475655 FORWARDweakly similar to ( 132) E134_MAIZE Endo-1,3;1,4-beta-D-glucanase precursor (EC 3.2.1.-) - Zea mays (Maize)moderately similar to ( 293) loc_os05g33100 12005.m07542 protein endo-1,3;1,4-beta-D-glucanase precursor, putative, expressed seq=cds; coord=6:145087390..145092573:1; parent_gene=GRMZM2G179301	misc	218042135239415	47.9073	0	0	0.0669226	0.138983	0.509944	1
SC	c643.a3	GRMZM2G052812_P02*	Zm00001d036024	moderately similar to ( 410) AT1G60710 | Symbols: ATB2 | ATB2; oxidoreductase | chr1:22355073-22356627 REVERSEmoderately similar to ( 442) IN22_MAIZE IN2-2 protein - Zea mays (Maize)moderately similar to ( 469) loc_os04g26910 12004.m07816 protein auxin-induced protein PCNT115, putative, expressed seq=cds; coord=6:63919594..63950765:1; parent_gene=GRMZM2G052812	Chemical structure transformation maps	207121899581728	110.657	0	0	0.0616588	0.130813	0.357459	1
SC	c493.a2	GRMZM2G318780_P02	Zm00001d029091	nearly identical (1353) AT4G02280 | Symbols: SUS3, ATSUS3 | SUS3 (sucrose synthase 3); UDP-glycosyltransferase/ sucrose synthase/ transferase, transferring glycosyl groups | chr4:995166-998719 FORWARDnearly identical (1333) SUS2_PEA Sucrose synthase 2 (EC 2.4.1.13) (Sucrose-UDP glucosyltransferase 2) - Pisum sativum (Garden pea)nearly identical (1565) loc_os03g22120 12003.m34861 protein sucrose synthase 2, putative, expressed seq=cds; coord=1:56785163..56792250:-1; parent_gene=GRMZM2G318780	Carbohydrate metabolism	8.21435e+07	125.089	0	0	4.44089e-16	1.23206e-14	9.02053e-08	1.39432e-05
SC	c585.a2	GRMZM2G099454_P03	Zm00001d027524	moderately similar to ( 297) AT3G12500 | Symbols: ATHCHIB, PR3, PR-3, CHI-B, B-CHI | ATHCHIB (ARABIDOPSIS THALIANA BASIC CHITINASE); chitinase | chr3:3962501-3963945 REVERSEmoderately similar to ( 313) CHI2_PEA Endochitinase A2 precursor (EC 3.2.1.14) - Pisum sativum (Garden pea)moderately similar to ( 394) loc_os03g04060 12003.m05938 protein basic endochitinase C precursor, putative, expressed seq=cds; coord=1:7403531..7405058:1; parent_gene=GRMZM2G099454	Environmental adaptation	609987	12.2718	0.00620702	0.00922527	5.5465e-09	6.38437e-08	0.0825655	0.726308
SC	c613.a2	GRMZM2G073312_P01	Zm00001d036785	nearly identical (1598) AT5G42390 | Symbols: | metalloendopeptidase | chr5:16945308-16952647 FORWARDnearly identical (2070) loc_os06g41990 12006.m32119 protein metalloendopeptidase, putative, expressed seq=cds; coord=6:98000549..98014552:1; parent_gene=GRMZM2G073312	Folding, sorting and degradation	578985	29.2343	7.97669e-09	2.15232e-08	0.00313188	0.0117256	0.372366	1
SC	c548.a2	GRMZM2G163421_P01	Zm00001d007301	highly similar to ( 546) AT1G21750 | Symbols: ATPDIL1-1 | ATPDIL1-1 (PDI-LIKE 1-1); protein disulfide isomerase | chr1:7645767-7648695 FORWARDhighly similar to ( 817) PDI_MAIZE Protein disulfide-isomerase precursor (EC 5.3.4.1) (PDI) - Zea mays (Maize)highly similar to ( 778) loc_os11g09280 12011.m28750 protein OsPDIL1-1 - Oryza sativa protein disulfide isomerase, expressed seq=cds; coord=2:220539596..220543690:1; parent_gene=GRMZM2G163421	Folding, sorting and degradation	558706	2648.95	0.797355	0.824009	0.0765676	0.154276	0.652281	1
SC	c854.a1	GRMZM2G078324_P01	Zm00001d018467	seq=cds; coord=5:215486936..215487987:1; parent_gene=GRMZM2G078324	notassigned	438399	1452.51	0.192018	0.228312	1.62046e-07	1.49858e-06	0.542655	1
SC	d1177.a1	GRMZM2G012404_P01	Zm00001d003430	highly similar to ( 563) AT3G02660 | Symbols: emb2768 | emb2768 (EMBRYO DEFECTIVE 2768); ATP binding / RNA binding / aminoacyl-tRNA ligase/ nucleotide binding / tyrosine-tRNA ligase | chr3:570221-571756 REVERSEhighly similar to ( 716) loc_os01g31610 12001.m09490 protein tyrosyl-tRNA synthetase, putative, expressed seq=cds; coord=2:42356883..42358662:1; parent_gene=GRMZM2G012404	Translation	292085	30495.6	0.238337	0.278189	1.75805e-05	0.000121937	0.857191	1
SC	c827.a1	GRMZM2G086845_P01	Zm00001d042536	moderately similar to ( 469) AT2G31390 | Symbols: | pfkB-type carbohydrate kinase family protein | chr2:13383635-13386116 REVERSEhighly similar to ( 604) SCRK1_MAIZE Fructokinase-1 (EC 2.7.1.4) (ZmFRK1) - Zea mays (Maize)highly similar to ( 565) loc_os01g66940 12001.m12799 protein fructokinase-1, putative, expressed seq=cds; coord=3:168523033..168526394:1; parent_gene=GRMZM2G086845	Carbohydrate metabolism	226231	196.4	0	0	2.01539e-08	2.10017e-07	0.0474393	0.586395
SC	b50.a5	GRMZM2G120517_P02*	Zm00001d003643	moderately similar to ( 468) AT1G77490 | Symbols: TAPX | TAPX (THYLAKOIDAL ASCORBATE PEROXIDASE); L-ascorbate peroxidase | chr1:29117688-29120046 FORWARDhighly similar to ( 511) APX7_ORYSA Probable L-ascorbate peroxidase 7, chloroplast precursor (EC 1.11.1.11) (OsAPx07) - Oryza sativa (Rice)highly similar to ( 511) loc_os04g35520 12004.m101533 protein OsAPx7 - Stromal Ascorbate Peroxidase encoding gene, expressed seq=cds; coord=2:49721009..49733282:-1; parent_gene=GRMZM2G120517	Metabolism of other amino acids	197071	31.188	0	0	2.74351e-10	3.659e-09	0.753243	1
SC	d1102.a1	GRMZM2G135588_P01	Zm00001d016248	highly similar to ( 796) AT3G58750 | Symbols: CSY2 | CSY2 (citrate synthase 2); citrate (SI)-synthase | chr3:21724564-21727458 REVERSEhighly similar to ( 795) CYSZ_CUCMA Citrate synthase, glyoxysomal precursor (EC 2.3.3.1) (GCS) - Cucurbita maxima (Pumpkin) (Winter squash)highly similar to ( 867) loc_os02g13840 12002.m06630 protein citrate synthase, glyoxysomal precursor, putative, expressed seq=cds; coord=5:149458858..149463589:-1; parent_gene=GRMZM2G135588	Carbohydrate metabolism	194547	151.537	1.04805e-13	4.21558e-13	3.53991e-06	2.62746e-05	0.310157	1
SC	d1206.a1	EF517601.1_FGP012	Zm00001d040257	NA	NA	173193	33.2872	4.7784e-13	1.83994e-12	0.0637449	0.133667	0.679243	1
SC	d1238.a1	GRMZM2G000510_P03*	Zm00001d048583	moderately similar to ( 416) AT3G54110 | Symbols: ATPUMP1, UCP, PUMP1, ATUCP1, UCP1 | PUMP1 (PLANT UNCOUPLING MITOCHONDRIAL PROTEIN 1); binding / oxidative phosphorylation uncoupler | chr3:20038890-20040996 FORWARDmoderately similar to ( 487) loc_os11g48040 12011.m08602 protein mitochondrial uncoupling protein 3, putative, expressed seq=cds; coord=4:32433..63643:-1; parent_gene=GRMZM2G000510	Membrane transport	159589	618.244	0.00422737	0.00641516	0.0624254	0.131922	0.724927	1
SC	c660.a1	GRMZM2G174807_P03	Zm00001d002690	weakly similar to ( 196) AT4G23400 | Symbols: PIP1D, PIP1;5 | PIP1;5 (PLASMA MEMBRANE INTRINSIC PROTEIN 1;5); water channel | chr4:12220792-12222155 FORWARDmoderately similar to ( 216) PIP11_ORYSA Aquaporin PIP1.1 (Plasma membrane intrinsic protein 1a) (PIP1a) (OsPIP1.1) (Water channel protein RWC1) (RWC-1) - Oryza sativa (Rice)moderately similar to ( 216) loc_os02g44630 12002.m33812 protein aquaporin PIP1.1, putative, expressed seq=cds; coord=2:18133344..18135342:-1; parent_gene=GRMZM2G174807	Membrane transport	131807	24.4229	4.79481e-05	9.06991e-05	0.0173591	0.0491597	0.888043	1
SC	c603.a2	GRMZM5G887303_P01	Zm00001d005558	nearly identical (1114) AT1G09620 | Symbols: | ATP binding / aminoacyl-tRNA ligase/ leucine-tRNA ligase/ nucleotide binding | chr1:3113077-3116455 REVERSEnearly identical (1379) loc_os09g21110 12009.m05318 protein leucyl-tRNA synthetase, cytoplasmic, putative, expressed seq=cds; coord=2:173604553..173607325:-1; parent_gene=GRMZM5G887303	Translation	97828.9	11.7568	0.0478988	0.0622914	0.414357	0.529946	0.0497302	0.602643
SC	b76.a4	GRMZM2G055331_P01	Zm00001d050125	nearly identical (1327) AT5G20280 | Symbols: ATSPS1F | ATSPS1F (sucrose phosphate synthase 1F); sucrose-phosphate synthase/ transferase, transferring glycosyl groups | chr5:6844994-6849997 REVERSEnearly identical (1343) SPS_SOLTU Sucrose-phosphate synthase (EC 2.4.1.14) (UDP-glucose-fructose-phosphate glucosyltransferase) - Solanum tuberosum (Potato)nearly identical (1766) loc_os08g20660 12008.m26651 protein sucrose-phosphate synthase 1, putative, expressed seq=cds; coord=4:65261557..65280118:-1; parent_gene=GRMZM2G055331	Carbohydrate metabolism	85153.5	254	0.111381	0.138045	0.986491	0.993403	0.983931	1
SC	c624.a1	GRMZM2G064960_P01*	Zm00001d051635	very weakly similar to (86.7) loc_os02g48480 12002.m09882 protein expressed protein seq=cds; coord=4:162266877..162267773:-1; parent_gene=GRMZM2G064960	notassigned	72387.9	16.8109	0.105824	0.13146	0.031774	0.0767398	0.111479	0.814548
SC	c793.a1	GRMZM2G112524_P02*	Zm00001d028815	weakly similar to ( 167) PR1_ASPOF Pathogenesis-related protein 1 (AOPR1) - Asparagus officinalis (Garden asparagus)moderately similar to ( 280) loc_os03g18850 12003.m07305 protein pathogenesis-related protein 1, putative, expressed seq=cds; coord=1:47172055..47173158:1; parent_gene=GRMZM2G112524	Environmental adaptation	70845.3	173338	0	0	7.83326e-07	6.67369e-06	0.326961	1
SC	c232.a3	GRMZM2G458208_P01	Zm00001d014090	highly similar to ( 603) AT3G23990 | Symbols: HSP60, HSP60-3B | HSP60 (HEAT SHOCK PROTEIN 60); ATP binding | chr3:8669013-8672278 FORWARDhighly similar to ( 684) CH61_MAIZE Chaperonin CPN60-1, mitochondrial precursor (HSP60-1) - Zea mays (Maize)highly similar to ( 652) loc_os10g32550 12010.m06092 protein chaperonin CPN60-1, mitochondrial precursor, putative, expressed seq=cds; coord=5:31002750..31006569:-1; parent_gene=GRMZM2G458208	Folding, sorting and degradation	61988.6	24.234	1.24072e-10	3.83559e-10	0.654006	0.749612	0.871661	1
SC	c888.a1	GRMZM2G410991_P01	Zm00001d027533	weakly similar to ( 196) AT2G17120 | Symbols: LYM2 | LYM2 (LYSM DOMAIN GPI-ANCHORED PROTEIN 2 PRECURSOR) | chr2:7459156-7460648 FORWARDmoderately similar to ( 374) loc_os03g04110 12003.m101179 protein receptor-like GPI-anchored protein 2, putative, expressed seq=cds; coord=1:7566145..7569296:1; parent_gene=GRMZM2G410991	notassigned	51610	23202.2	0	0	2.03805e-08	2.10017e-07	0.0552797	0.607436
SC	c535.a2	GRMZM2G069458_P01	Zm00001d028207	moderately similar to ( 221) AT2G33040 | Symbols: | ATP synthase gamma chain, mitochondrial (ATPC) | chr2:14018978-14021047 REVERSEmoderately similar to ( 242) ATPG3_IPOBA ATP synthase gamma chain, mitochondrial precursor (EC 3.6.3.14) - Ipomoea batatas (Sweet potato) (Batate)moderately similar to ( 265) loc_os10g17280 12010.m04815 protein ATP synthase gamma chain, mitochondrial precursor, putative, expressed seq=cds; coord=1:26037375..26039660:1; parent_gene=GRMZM2G069458	Energy metabolism	44481.3	10656.9	4.97328e-06	1.03086e-05	1.67866e-13	3.36353e-12	0.343293	1
SC	c570.a1	GRMZM2G018375_P02	Zm00001d011183	moderately similar to ( 479) AT5G54770 | Symbols: THI1, TZ, THI4 | THI1; protein homodimerization | chr5:22246634-22247891 FORWARDhighly similar to ( 638) THI41_MAIZE Thiazole biosynthetic enzyme 1-1, chloroplast precursor - Zea mays (Maize)highly similar to ( 541) loc_os07g34570 12007.m28985 protein thiazole biosynthetic enzyme 1-1, chloroplast precursor, putative, expressed seq=cds; coord=8:138142847..138144550:-1; parent_gene=GRMZM2G018375	Metabolism of cofactors and vitamins	43023.9	32.1827	0	0	0.0148111	0.0434298	0.947999	1
SC	c971.a1	GRMZM2G146514_P01*	Zm00001d049223	moderately similar to ( 458) AT3G02830 | Symbols: ZFN1 | ZFN1 (ZINC FINGER PROTEIN 1); DNA binding / nuclease/ nucleic acid binding | chr3:614075-615916 FORWARDhighly similar to ( 535) ZFNL_PEA Zinc finger CCCH domain-containing protein ZFN-like - Pisum sativum (Garden pea)highly similar to ( 758) loc_os11g28270 12011.m079994 protein zinc finger CCCH type domain-containing protein ZFN-like, putative, expressed seq=cds; coord=4:20180447..20201465:1; parent_gene=GRMZM2G146514	Transcription	42614.4	426.356	1.47783e-09	4.25268e-09	0.452227	0.560796	0.752899	1
SC	c976.a1	GRMZM2G064360_P01	Zm00001d014840	moderately similar to ( 225) AT3G12500 | Symbols: ATHCHIB, PR3, PR-3, CHI-B, B-CHI | ATHCHIB (ARABIDOPSIS THALIANA BASIC CHITINASE); chitinase | chr3:3962501-3963945 REVERSEmoderately similar to ( 259) CHIA_SECCE Basic endochitinase A precursor (EC 3.2.1.14) (Rye seed chitinase-a) (RSC-a) - Secale cereale (Rye)moderately similar to ( 268) loc_os05g33140 12005.m07546 protein basic endochitinase 1 precursor, putative, expressed seq=cds; coord=5:63229136..63230645:1; parent_gene=GRMZM2G064360	Environmental adaptation	41824.9	572.262	0	0	0	0	0.0505169	0.602643
SC	c549.a2	AC211349.4_FGP001	Zm00001d012787	highly similar to ( 556) AT3G58140 | Symbols: | phenylalanyl-tRNA synthetase class IIc family protein | chr3:21529988-21532386 REVERSEhighly similar to ( 622) loc_os12g34860 12012.m07279 protein ATP binding protein, putative, expressed seq=cds; coord=8:175624692..175630581:1; parent_gene=AC211349.4_FG001	Translation	35855	50.0487	3.94794e-07	9.18638e-07	0.429001	0.542919	0.979712	1
SC	c869.a2	GRMZM2G022275_P01*	Zm00001d046445	highly similar to ( 577) AT1G52730 | Symbols: | transducin family protein / WD-40 repeat family protein | chr1:19642866-19644978 FORWARDhighly similar to ( 632) loc_os06g39760 12006.m08513 protein serine-threonine kinase receptor-associated protein, putative, expressed seq=cds; coord=9:86866692..86874101:-1; parent_gene=GRMZM2G022275	Signal transduction	35136.3	394.137	0.00861346	0.0126455	0.00525862	0.0184735	0.537841	1
SC	c609.a1	GRMZM2G148744_P01*	Zm00001d031611	moderately similar to ( 292) AT1G67430 | Symbols: | 60S ribosomal protein L17 (RPL17B) | chr1:25262209-25263627 FORWARDmoderately similar to ( 345) RL17_MAIZE 60S ribosomal protein L17 - Zea mays (Maize)moderately similar to ( 318) loc_os09g08430 12009.m04110 protein 60S ribosomal protein L17, putative, expressed seq=cds; coord=4:44061937..44064386:-1; parent_gene=GRMZM2G702426	Translation	35030.2	33.4802	0.0599912	0.0773656	0.0167321	0.0480215	0.949329	1
SC	c563.a1	GRMZM2G040164_P01*	NA	moderately similar to ( 320) AT1G56450 | Symbols: PBG1 | PBG1; peptidase/ threonine-type endopeptidase | chr1:21141970-21144186 FORWARDmoderately similar to ( 395) loc_os09g33986 12009.m22255 protein proteasome subunit beta type 4 precursor, putative, expressed seq=cds; coord=7:139359548..139365393:-1; parent_gene=GRMZM2G040164	Folding, sorting and degradation	31128.4	9.73921	2.2321e-05	4.35945e-05	0.180435	0.304098	0.172836	0.971918
SC	d1101.a1	GRMZM2G117786_P01	Zm00001d050383	highly similar to ( 522) AT3G25860 | Symbols: LTA2, PLE2 | LTA2; dihydrolipoyllysine-residue acetyltransferase | chr3:9460632-9462585 FORWARDhighly similar to ( 612) loc_os08g33440 12008.m07334 protein dihydrolipoyllysine-residue acetyltransferase component of pyruvatedehydrogenase complex, putative, expressed seq=cds; coord=4:82008782..82012777:-1; parent_gene=GRMZM2G117786	Carbohydrate metabolism	25414.1	31.2709	0.490591	0.533487	0.000853307	0.00396257	0.584449	1
SC	c895.a1	GRMZM2G420926_P02	Zm00001d048336	moderately similar to ( 465) AT2G42500 | Symbols: PP2A-4 | PP2A-4; hydrolase/ protein serine/threonine phosphatase | chr2:17698099-17701226 REVERSEmoderately similar to ( 471) PP2A4_ORYSA Serine/threonine-protein phosphatase PP2A-4 catalytic subunit (EC 3.1.3.16) - Oryza sativa (Rice)moderately similar to ( 479) loc_os03g07150 12003.m101730 protein OsPP2Ac-5 - Phosphatase 2A isoform 5 belonging to family 2, expressed seq=cds; coord=9:151473561..151479791:1; parent_gene=GRMZM2G420926	Folding, sorting and degradation	16752.8	1716.41	1.81759e-10	5.5712e-10	0.703965	0.781876	0.0202521	0.399883
SC	d1034.a1	GRMZM2G150166_P01	Zm00001d033830	highly similar to ( 570) AT4G34490 | Symbols: ATCAP1, CAP 1, CAP1 | ATCAP1 (ARABIDOPSIS THALIANA CYCLASE ASSOCIATED PROTEIN 1); actin binding | chr4:16484896-16487355 REVERSEhighly similar to ( 712) loc_os03g51250 12003.m10106 protein adenylyl cyclase-associated protein 1, putative, expressed seq=cds; coord=1:270350318..270355747:1; parent_gene=GRMZM2G150166	Replication and repair	15742.7	405.486	1.02895e-12	3.83907e-12	2.82151e-09	3.39208e-08	0.176823	0.981138
SC	c667.a2	GRMZM2G064163_P01	Zm00001d005159	highly similar to ( 511) AT1G23820 | Symbols: SPDS1 | SPDS1 (spermidine synthase 1); spermidine synthase | chr1:8420278-8422724 FORWARDhighly similar to ( 592) SPD1_ORYSA Spermidine synthase 1 (EC 2.5.1.16) (Putrescine aminopropyltransferase 1) (SPDSY 1) - Oryza sativa (Rice)highly similar to ( 592) loc_os07g22600 12007.m29134 protein spermidine synthase 1, putative, expressed seq=cds; coord=2:157209918..157214321:-1; parent_gene=GRMZM2G064163	AminoAcid metabolism	14557.8	648.16	2.38126e-08	6.19356e-08	0.00505415	0.0178712	0.571915	1
SC	c457.a3	GRMZM2G013214_P01	NA	weakly similar to ( 122) AT1G74920 | Symbols: ALDH10A8 | ALDH10A8; 3-chloroallyl aldehyde dehydrogenase/ oxidoreductase | chr1:28139175-28142573 REVERSEweakly similar to ( 108) BADH_ORYSA Betaine-aldehyde dehydrogenase (EC 1.2.1.8) (BADH) - Oryza sativa (Rice)weakly similar to ( 135) loc_os08g32870 12008.m07279 protein betaine-aldehyde dehydrogenase, putative, expressed seq=cds; coord=4:79443577..79445079:1; parent_gene=GRMZM2G013214	Biosynthesis of other secondary metabolites	14359.5	92.6065	0	0	0.911208	0.94077	0.627969	1
SC	c553.a1	GRMZM2G171444_P01	Zm00001d017449	weakly similar to ( 174) AT4G17560 | Symbols: | ribosomal protein L19 family protein | chr4:9780343-9781752 FORWARDweakly similar to ( 168) RK19_SPIOL 50S ribosomal protein L19, chloroplast precursor (CL19) - Spinacia oleracea (Spinach)moderately similar to ( 282) loc_os02g43600 12002.m09395 protein 50S ribosomal protein L19, putative, expressed seq=cds; coord=5:190751995..190754841:-1; parent_gene=GRMZM2G171444	Translation	13803.1	5.9059	0.00643187	0.00952022	0.130191	0.232504	0.0572629	0.607436
SC	c367.a2	GRMZM2G060630_P01	Zm00001d052155	highly similar to ( 517) AT5G14040 | Symbols: | mitochondrial phosphate transporter | chr5:4531059-4532965 REVERSEhighly similar to ( 585) loc_os02g52860 12002.m10316 protein phosphate carrier protein, mitochondrial precursor, putative, expressed seq=cds; coord=4:178490153..178494800:1; parent_gene=GRMZM2G060630	Membrane transport	12746.3	17.6715	1.02975e-06	2.3068e-06	0.0706358	0.144997	0.436871	1
SC	c779.a1	GRMZM2G141799_P01	Zm00001d028575	moderately similar to ( 320) AT5G06060 | Symbols: | tropinone reductase, putative / tropine dehydrogenase, putative | chr5:1824066-1825833 REVERSEvery weakly similar to (96.7) GRDH_ORYSA Glucose and ribitol dehydrogenase homolog (EC 1.1.1.-) - Oryza sativa (Rice)moderately similar to ( 390) loc_os03g16220 12003.m101290 protein tropinone reductase, putative, expressed seq=cds; coord=1:39213217..39219522:-1; parent_gene=GRMZM2G141799	misc	12471.1	44.5871	0	0	0.0203173	0.055654	0.273482	1
SC	c667.a1	GRMZM2G051771_P01*	Zm00001d019467	highly similar to ( 508) AT1G23820 | Symbols: SPDS1 | SPDS1 (spermidine synthase 1); spermidine synthase | chr1:8420278-8422724 FORWARDhighly similar to ( 570) SPD1_ORYSA Spermidine synthase 1 (EC 2.5.1.16) (Putrescine aminopropyltransferase 1) (SPDSY 1) - Oryza sativa (Rice)highly similar to ( 570) loc_os07g22600 12007.m29134 protein spermidine synthase 1, putative, expressed seq=cds; coord=7:33992878..33998025:-1; parent_gene=GRMZM2G051771	AminoAcid metabolism	12349.8	76.6202	0.010103	0.0146338	0.00124456	0.00556454	0.0529514	0.607436
SC	c335.a2	GRMZM2G036048_P01	NA	weakly similar to ( 116) ZRP4_MAIZE O-methyltransferase ZRP4 (EC 2.1.1.-) (OMT) - Zea mays (Maize)moderately similar to ( 273) loc_os11g20090 12011.m06084 protein O-methyltransferase ZRP4, putative, expressed seq=cds; coord=2:126763603..126764554:1; parent_gene=GRMZM2G036048	Biosynthesis of other secondary metabolites	11943.8	21.4988	2.91456e-11	9.60031e-11	8.87683e-08	8.54765e-07	0.036416	0.518449
SC	c868.a1	GRMZM2G180612_P06	Zm00001d003839	moderately similar to ( 462) AT5G47860 | Symbols: | unknown protein | chr5:19381656-19384310 FORWARDhighly similar to ( 578) loc_os04g33280 12004.m101523 protein expressed protein seq=cds; coord=2:59627549..59632694:1; parent_gene=GRMZM2G180612	notassigned	9676.39	693.821	0.0182143	0.0252665	3.54538e-06	2.62746e-05	0.336944	1
SC	d1226.a1	GRMZM2G423137_P01	Zm00001d053925	moderately similar to ( 214) AT3G61870 | Symbols: | unknown protein | chr3:22902702-22903895 FORWARDmoderately similar to ( 241) loc_os02g03010 12002.m05651 protein expressed protein seq=cds; coord=4:238355940..238357484:-1; parent_gene=GRMZM2G423137	Energy metabolism	7805.17	56.7249	6.49669e-10	1.92587e-09	1.24567e-05	8.75203e-05	0.605537	1
SC	c935.a1	GRMZM2G101446_P01*	Zm00001d049230	weakly similar to ( 197) AT5G42190 | Symbols: ASK2, SKP1B | ASK2 (ARABIDOPSIS SKP1-LIKE 2); protein binding / ubiquitin-protein ligase | chr5:16854495-16855516 REVERSEmoderately similar to ( 228) loc_os11g26910 12011.m06610 protein SKP1-like protein 1A, putative, expressed seq=cds; coord=4:20544002..20550099:-1; parent_gene=GRMZM2G101446	Folding, sorting and degradation	7190.02	103.241	1.19694e-10	3.71086e-10	0.827637	0.884011	0.673303	1
SC	c415.a3	GRMZM2G081883_P01	Zm00001d042600	moderately similar to ( 216) AT4G10040 | Symbols: CYTC-2 | CYTC-2 (cytochrome c-2); electron carrier/ heme binding / iron ion binding | chr4:6277083-6278281 FORWARDmoderately similar to ( 226) CYC_ORYSA Cytochrome c - Oryza sativa (Rice)moderately similar to ( 228) loc_os05g34770 12005.m27830 protein cytochrome c, putative, expressed seq=cds; coord=3:170498643..170503371:1; parent_gene=GRMZM2G081883	Energy metabolism	6984.81	31.051	6.34967e-05	0.00011907	0.0187576	0.0520403	0.743967	1
SC	c474.a2	AC149828.2_FGP002	Zm00001d048271	moderately similar to ( 357) AT5G35590 | Symbols: PAA1 | PAA1 (PROTEASOME ALPHA SUBUNIT A 1); endopeptidase/ peptidase/ threonine-type endopeptidase | chr5:13765417-13767768 REVERSEmoderately similar to ( 397) PSA6_ORYSA Proteasome subunit alpha type 6 (EC 3.4.25.1) (20S proteasome alpha subunit A) (20S proteasome subunit alpha-1) - Oryza sativa (Rice)moderately similar to ( 397) loc_os03g08280 12003.m101213 protein proteasome subunit alpha type 6, putative, expressed seq=cds; coord=9:150418899..150423446:1; parent_gene=AC149828.2_FG002	Folding, sorting and degradation	5751.04	54.4913	2.22045e-16	1.07255e-15	0.815606	0.874387	0.715419	1
SC	c526.a2	GRMZM2G073150_P01	Zm00001d037111	moderately similar to ( 209) AT5G04800 | Symbols: | 40S ribosomal protein S17 (RPS17D) | chr5:1389217-1389642 FORWARDmoderately similar to ( 263) loc_os10g27190 12010.m05653 protein 40S ribosomal protein S17-4, putative, expressed seq=cds; coord=6:108069110..108070157:1; parent_gene=GRMZM2G073150	Translation	5329.77	41.3024	0.0343807	0.0458692	0.00492698	0.0174786	0.0346021	0.505939
SC	c170.a2	GRMZM2G471456_P01	NA	NA	NA	4960.25	1369.91	0.408362	0.450865	0.221563	0.344441	0.981998	1
SC	c450.a1	GRMZM2G145854_P01	Zm00001d013424	nearly identical (1129) AT5G37510 | Symbols: EMB1467 | EMB1467 (embryo defective 1467); NADH dehydrogenase (ubiquinone)/ NADH dehydrogenase/ electron carrier/ iron-sulfur cluster binding / oxidoreductase/ oxidoreductase, acting on NADH or NADPH | chr5:14897490-14900447 FORWARDnearly identical (1159) NDUS1_SOLTU NADH-ubiquinone oxidoreductase 75 kDa subunit, mitochondrial precursor (EC 1.6.5.3) (EC 1.6.99.3) (Complex I-75kD) (CI-75kD) (76 kDa mitochondrial complex I subunit) - Solanum tuberosum (Potato)nearly identical (1316) loc_os03g50540 12003.m10045 protein NADH-ubiquinone oxidoreductase 75 kDa subunit, mitochondrial precursor, putative, expressed seq=cds; coord=5:10781545..10785536:1; parent_gene=GRMZM2G145854	Energy metabolism	4550.13	10.9215	0	0	0.202034	0.325299	0.844585	1
SC	c419.a1	GRMZM2G092296_P01	Zm00001d045448	weakly similar to ( 191) AT5G62300 | Symbols: | 40S ribosomal protein S20 (RPS20C) | chr5:25021388-25022235 REVERSEmoderately similar to ( 223) RS20_ORYSA 40S ribosomal protein S20 - Oryza sativa (Rice)moderately similar to ( 223) loc_os06g04290 12006.m05158 protein 40S ribosomal protein S20, putative, expressed seq=cds; coord=9:22655251..22657461:1; parent_gene=GRMZM2G092296	Translation	4531.91	5.91889	1.04839e-09	3.05757e-09	0.848796	0.898627	0.914099	1
SC	c719.a1	GRMZM2G306374_P01	Zm00001d002334	highly similar to ( 862) AT2G35040 | Symbols: | AICARFT/IMPCHase bienzyme family protein | chr2:14765347-14768269 REVERSEhighly similar to ( 951) loc_os08g10570 12008.m26473 protein bifunctional purine biosynthesis protein purH, putative, expressed seq=cds; coord=2:10385055..10389112:1; parent_gene=GRMZM2G306374	Nucleotide metabolism	4430.66	5264.61	0.00888016	0.0129667	2.69026e-05	0.000176416	0.77515	1
SC	c837.a1	GRMZM2G028313_P01*	Zm00001d004172	highly similar to ( 680) AT1G18070 | Symbols: | EF-1-alpha-related GTP-binding protein, putative | chr1:6214236-6218211 REVERSEmoderately similar to ( 273) EF1A_ORYSA Elongation factor 1-alpha (EF-1-alpha) - Oryza sativa (Rice)highly similar to ( 806) loc_os04g20220 12004.m07179 protein eukaryotic peptide chain release factor GTP-binding subunit, putative, expressed seq=cds; coord=2:86767149..86790673:1; parent_gene=GRMZM2G028313	Translation	4359.57	19.2006	3.33067e-16	1.59459e-15	0.31504	0.442693	0.634058	1
SC	c465.a2	GRMZM2G124103_P01*	Zm00001d005253	weakly similar to ( 105) AT3G01390 | Symbols: VMA10, AVMA10 | VMA10 (VACUOLAR MEMBRANE ATPASE 10); hydrogen ion transporting ATP synthase, rotational mechanism | chr3:150265-150922 REVERSEweakly similar to ( 103) VATG1_TOBAC Vacuolar ATP synthase subunit G 1 (EC 3.6.3.14) (V-ATPase G subunit 1) (Vacuolar proton pump G subunit 1) - Nicotiana tabacum (Common tobacco)weakly similar to ( 132) loc_os04g51270 12004.m35194 protein vacuolar ATP synthase subunit G, putative, expressed seq=cds; coord=2:161347805..161350512:-1; parent_gene=GRMZM2G124103	Membrane transport	3573.59	27884.2	4.64248e-08	1.18192e-07	0.00290779	0.0111174	0.199057	1
SC	c579.a1	GRMZM2G018275_P01	Zm00001d003457	weakly similar to ( 179) AT4G39730 | Symbols: | lipid-associated family protein | chr4:18432950-18433581 FORWARDmoderately similar to ( 278) loc_os04g38390 12004.m08829 protein wound/stress protein, putative, expressed seq=cds; coord=2:43117505..43119018:-1; parent_gene=GRMZM2G018275	notassigned	3508.4	27.6925	0	0	0.000301083	0.00159087	0.337621	1
SC	c950.a1	GRMZM2G318346_P01	Zm00001d013041	weakly similar to ( 156) AT4G32470 | Symbols: | ubiquinol-cytochrome C reductase complex 14 kDa protein, putative | chr4:15669705-15671095 REVERSEweakly similar to ( 169) UCR6_SOLTU Ubiquinol-cytochrome c reductase complex 14 kDa protein (EC 1.10.2.2) (CR14) - Solanum tuberosum (Potato)weakly similar to ( 177) loc_os03g59220 12003.m10822 protein ubiquinol-cytochrome c reductase complex 14 kDa protein, putative, expressed seq=cds; coord=5:3539773..3544992:-1; parent_gene=GRMZM2G318346	Energy metabolism	3066.43	722.219	6.47042e-05	0.000121124	1.07814e-05	7.80871e-05	0.00417257	0.181502
SC	c355.a2	GRMZM2G129804_P02	Zm00001d023340	weakly similar to ( 159) AT3G08740 | Symbols: | elongation factor P (EF-P) family protein | chr3:2654788-2656154 REVERSEmoderately similar to ( 201) loc_os12g02380 12012.m04239 protein elongation factor P, putative, expressed seq=cds; coord=10:4071334..4072941:-1; parent_gene=GRMZM2G129804	Translation	2275.55	51.1971	1.33782e-13	5.3414e-13	0.305689	0.435204	0.914172	1
SC	c699.a2	GRMZM2G158039_P01	Zm00001d017490	weakly similar to ( 146) AT5G65220 | Symbols: | ribosomal protein L29 family protein | chr5:26061301-26062506 FORWARDmoderately similar to ( 209) RK29_MAIZE 50S ribosomal protein L29, chloroplast precursor (CL29) - Zea mays (Maize)weakly similar to ( 183) loc_os02g51790 12002.m10210 protein 50S ribosomal protein L29, chloroplast precursor, putative, expressed seq=cds; coord=5:192003005..192008209:1; parent_gene=GRMZM2G158039	Translation	1957.29	28.1233	1.15537e-07	2.86723e-07	0.386966	0.508745	0.141876	0.905386
SC	c563.a2	GRMZM2G023080_P01	Zm00001d006125	moderately similar to ( 322) AT1G56450 | Symbols: PBG1 | PBG1; peptidase/ threonine-type endopeptidase | chr1:21141970-21144186 FORWARDmoderately similar to ( 395) loc_os09g33986 12009.m22255 protein proteasome subunit beta type 4 precursor, putative, expressed seq=cds; coord=2:193416339..193419729:-1; parent_gene=GRMZM2G023080	Folding, sorting and degradation	1860.4	8.82554	4.69416e-06	9.80517e-06	0.0180022	0.0507249	0.1277	0.872166
SC	c686.a2	GRMZM2G143480_P02	Zm00001d026476	moderately similar to ( 204) AT2G44050 | Symbols: COS1 | COS1 (COI1 SUPPRESSOR1); 6,7-dimethyl-8-ribityllumazine synthase | chr2:18224304-18225917 FORWARDweakly similar to ( 181) RISB_SPIOL 6,7-dimethyl-8-ribityllumazine synthase, chloroplast precursor (EC 2.5.1.9) (DMRL synthase) (Lumazine synthase) - Spinacia oleracea (Spinach)moderately similar to ( 258) loc_os04g42000 12004.m09174 protein 6,7-dimethyl-8-ribityllumazine synthase, chloroplast precursor, putative, expressed seq=cds; coord=10:145895430..145900495:1; parent_gene=GRMZM2G143480	Metabolism of cofactors and vitamins	1792.04	7.70998	3.65668e-06	7.71254e-06	0.00160828	0.00686022	0.698667	1
SC	c603.a1	GRMZM2G071333_P01	Zm00001d001935	nearly identical (1456) AT1G09620 | Symbols: | ATP binding / aminoacyl-tRNA ligase/ leucine-tRNA ligase/ nucleotide binding | chr1:3113077-3116455 REVERSEnearly identical (1784) loc_os09g32650 12009.m06352 protein leucyl-tRNA synthetase, cytoplasmic, putative, expressed seq=cds; coord=2:3098932..3104990:1; parent_gene=GRMZM2G071333	Translation	1713.45	10.8205	0.000112588	0.00020543	0.0960645	0.184294	0.0317108	0.476542
SC	c344.a2	GRMZM2G166281_P01	Zm00001d002065	highly similar to ( 626) AT1G47128 | Symbols: RD21, RD21A | RD21 (responsive to dehydration 21); cysteine-type endopeptidase/ cysteine-type peptidase | chr1:17283139-17285609 REVERSEhighly similar to ( 761) ORYA_ORYSA Oryzain alpha chain precursor (EC 3.4.22.-) - Oryza sativa (Rice)highly similar to ( 550) loc_os04g57440 12004.m101443 protein cysteine protease 1 precursor, putative, expressed seq=cds; coord=2:5269563..5273858:1; parent_gene=GRMZM2G166281	Folding, sorting and degradation	1682.04	66.1381	0.041215	0.0541198	4.25921e-10	5.42172e-09	0.249526	1
SC	c617.a1	GRMZM2G077208_P02	Zm00001d014679	very weakly similar to (91.7) AT4G25890 | Symbols: | 60S acidic ribosomal protein P3 (RPP3A) | chr4:13159627-13160393 REVERSEweakly similar to ( 116) RLA3_MAIZE 60S acidic ribosomal protein P3 (P1/P2-like) (P3A) - Zea mays (Maize)very weakly similar to ( 100) loc_os06g48780 12006.m09404 protein 60S acidic ribosomal protein P3, putative, expressed seq=cds; coord=5:56842476..56843934:-1; parent_gene=GRMZM2G077208	Translation	1441.24	29.1862	2.18198e-10	6.65043e-10	0.405019	0.522325	0.416002	1
SC	c493.a4	GRMZM2G152908_P01	Zm00001d047253	nearly identical (1233) AT3G43190 | Symbols: SUS4, ATSUS4 | SUS4; UDP-glycosyltransferase/ sucrose synthase/ transferase, transferring glycosyl groups | chr3:15179204-15182577 REVERSEnearly identical (1661) SUS2_MAIZE Sucrose synthase 2 (EC 2.4.1.13) (Sucrose-UDP glucosyltransferase 2) - Zea mays (Maize)nearly identical (1587) loc_os03g28330 12003.m34880 protein sucrose synthase 2, putative, expressed seq=cds; coord=9:122220190..122226863:-1; parent_gene=GRMZM2G152908	Carbohydrate metabolism	1424.3	6416.46	3.88884e-09	1.08168e-08	0.342607	0.467466	0.342982	1
SC	c604.a1	GRMZM2G055936_P01	Zm00001d011581	moderately similar to ( 263) AT1G65980 | Symbols: TPX1 | TPX1 (thioredoxin-dependent peroxidase 1); antioxidant/ oxidoreductase | chr1:24559595-24560753 REVERSEmoderately similar to ( 292) loc_os01g48420 12001.m11033 protein peroxiredoxin-5, mitochondrial precursor, putative, expressed seq=cds; coord=8:150358554..150362799:-1; parent_gene=GRMZM2G055936	Folding, sorting and degradation	1363.23	9.04602	0	0	0.0384402	0.0888725	0.69984	1
SC	c823.a1	GRMZM2G143469_P01	Zm00001d011256	weakly similar to ( 135) AT1G34000 | Symbols: OHP2 | OHP2 (ONE-HELIX PROTEIN 2) | chr1:12358151-12358902 REVERSEweakly similar to ( 188) loc_os01g40710 12001.m10341 protein OHP2, putative, expressed seq=cds; coord=8:140467509..140468800:1; parent_gene=GRMZM2G143469	Energy metabolism	1170.85	28.7697	0.480069	0.524152	0.588805	0.690235	0.52962	1
SC	c459.a2	GRMZM2G014444_P01*	Zm00001d016200	moderately similar to ( 293) AT5G45775 | Symbols: | 60S ribosomal protein L11 (RPL11D) | chr5:18565281-18566496 REVERSEmoderately similar to ( 300) RL11_ORYSA 60S ribosomal protein L11 - Oryza sativa (Rice)moderately similar to ( 303) loc_os02g14059 12002.m77785 protein 60S ribosomal protein L11-1, putative, expressed seq=cds; coord=5:146886978..146888542:-1; parent_gene=GRMZM2G014444	Translation	976.004	24.8047	0.000540949	0.000903252	0.0554754	0.119333	0.588108	1
SC	c416.a2	GRMZM2G153569_P01*	Zm00001d010431	moderately similar to ( 244) AT1G30230 | Symbols: | elongation factor 1-beta / EF-1-beta | chr1:10639286-10640601 FORWARDmoderately similar to ( 281) EF1D1_ORYSA Elongation factor 1-delta 1 (EF-1-delta 1) (Elongation factor 1B-beta 1) (eEF-1B beta 1) - Oryza sativa (Rice)moderately similar to ( 283) loc_os07g42300 12007.m08465 protein elongation factor 1-delta 1, putative, expressed seq=cds; coord=8:112147719..112150423:-1; parent_gene=GRMZM2G153569	Translation	963.235	13.5045	0	0	0.406058	0.523041	0.932269	1
SC	c368.a3	GRMZM2G119499_P02	Zm00001d027539	moderately similar to ( 262) loc_os03g04220 12003.m05953 protein glutathione S-transferase, C-terminal domain containing protein, expressed seq=cds; coord=1:7824574..7825878:-1; parent_gene=GRMZM2G119499	misc	939.726	7.24453	0.000562983	0.000938594	0.655578	0.749826	0.996872	1
SC	c694.a1	GRMZM2G378121_P01	Zm00001d006756	very weakly similar to (90.1) loc_os07g40320 12007.m08274 protein got1-like family protein, expressed seq=cds; coord=2:209131619..209132616:1; parent_gene=GRMZM2G378121	notassigned	795.607	16.3562	8.13447e-05	0.000150922	0.00197659	0.00810101	0.67275	1
SC	c724.a2	GRMZM2G154509_P01*	Zm00001d024965	moderately similar to ( 398) AT5G64460 | Symbols: | FUNCTIONS IN: molecular_function unknown; INVOLVED IN: biological_process unknown; LOCATED IN: cellular_component unknown; EXPRESSED IN: 22 plant structures; EXPRESSED DURING: 13 growth stages; CONTAINS InterPro DOMAIN/s: Phosphoglycerate mutase (InterPro:IPR013078); BEST Arabidopsis thaliana protein match is: unknown protein (TAIR:AT1G58280.3); Has 257 Blast hits to 254 proteins in 64 species: Archae - 0; Bacteria - 2; Metazoa - 0; Fungi - 127; Plants - 64; Viruses - 0; Other Eukaryotes - 64 (source: NCBI BLink). | chr5:25773009-25774871 REVERSEmoderately similar to ( 466) loc_os04g01230 12004.m35229 protein phosphoglycerate mutase-like protein, putative, expressed seq=cds; coord=10:95762835..95768339:-1; parent_gene=GRMZM2G154509	Carbohydrate metabolism	772.217	32.9962	0.185065	0.221016	0.141744	0.25019	0.301074	1
SC	c685.a1	GRMZM2G152775_P04	Zm00001d036108	moderately similar to ( 380) AT4G31300 | Symbols: PBA1 | PBA1; endopeptidase/ peptidase/ threonine-type endopeptidase | chr4:15188927-15190935 FORWARDmoderately similar to ( 370) PSB6_TOBAC Proteasome subunit beta type 6 precursor (EC 3.4.25.1) (Proteasome delta chain) (Tobacco cryptogein-induced protein 7) (tcI 7) - Nicotiana tabacum (Common tobacco)moderately similar to ( 454) loc_os06g04800 12006.m05209 protein proteasome subunit beta type 6 precursor, putative, expressed seq=cds; coord=6:69568276..69571793:-1; parent_gene=GRMZM2G152775	Folding, sorting and degradation	730.295	13.3895	9.59205e-06	1.94356e-05	0.122688	0.221987	0.902868	1
SC	c765.a1	GRMZM2G000219_P01	Zm00001d047207	weakly similar to ( 112) AT4G33520 | Symbols: PAA1, HMA6 | PAA1 (P-TYPE ATP-ASE 1); ATPase, coupled to transmembrane movement of ions, phosphorylative mechanism / copper ion transmembrane transporter | chr4:16118993-16125849 FORWARDweakly similar to ( 138) loc_os03g27040 12003.m08035 protein copper-transporting ATPase PAA1, putative, expressed seq=cds; coord=9:120249240..120251017:1; parent_gene=GRMZM2G000219	Membrane transport	682.831	10.2187	0.0133714	0.0190618	0.0019163	0.00791387	0.655867	1
SC	c546.a1	GRMZM2G023194_P01*	Zm00001d025286	moderately similar to ( 370) AT5G13430 | Symbols: | ubiquinol-cytochrome C reductase iron-sulfur subunit, mitochondrial, putative / Rieske iron-sulfur protein, putative | chr5:4305414-4307399 REVERSEmoderately similar to ( 490) UCRI_MAIZE Ubiquinol-cytochrome c reductase iron-sulfur subunit, mitochondrial precursor (EC 1.10.2.2) (Rieske iron-sulfur protein) (RISP) - Zea mays (Maize)moderately similar to ( 451) loc_os04g32660 12004.m08364 protein ubiquinol-cytochrome c reductase iron-sulfur subunit, mitochondrial precursor, putative, expressed seq=cds; coord=10:111776610..111779617:1; parent_gene=GRMZM2G023194	Energy metabolism	619.116	15.7281	0.735074	0.765496	0.207299	0.332293	0.627811	1
SC	c209.a2	GRMZM2G305046_P01*	Zm00001d047787	weakly similar to ( 160) AT5G02560 | Symbols: HTA12 | HTA12; DNA binding | chr5:575437-576456 FORWARDweakly similar to ( 181) H2A_MAIZE Histone H2A - Zea mays (Maize)weakly similar to ( 176) loc_os03g17100 12003.m07141 protein histone H2A, putative, expressed seq=cds; coord=9:139187765..139188857:1; parent_gene=GRMZM2G305046	Replication and repair	608.34	7.18726	3.84428e-05	7.33599e-05	0.377123	0.499446	0.763136	1
SC	c724.a1	GRMZM2G160184_P04	Zm00001d004552	moderately similar to ( 400) AT5G64460 | Symbols: | FUNCTIONS IN: molecular_function unknown; INVOLVED IN: biological_process unknown; LOCATED IN: cellular_component unknown; EXPRESSED IN: 22 plant structures; EXPRESSED DURING: 13 growth stages; CONTAINS InterPro DOMAIN/s: Phosphoglycerate mutase (InterPro:IPR013078); BEST Arabidopsis thaliana protein match is: unknown protein (TAIR:AT1G58280.3); Has 257 Blast hits to 254 proteins in 64 species: Archae - 0; Bacteria - 2; Metazoa - 0; Fungi - 127; Plants - 64; Viruses - 0; Other Eukaryotes - 64 (source: NCBI BLink). | chr5:25773009-25774871 REVERSEmoderately similar to ( 471) loc_os04g01230 12004.m35229 protein phosphoglycerate mutase-like protein, putative, expressed seq=cds; coord=2:114248477..114253845:-1; parent_gene=GRMZM2G160184	Carbohydrate metabolism	506.033	40.1555	0.880209	0.896786	0.217512	0.341986	0.224632	1
SC	c390.a2	GRMZM2G389118_P01	Zm00001d010852	highly similar to ( 860) AT4G02510 | Symbols: TOC159, TOC86, PPI2, TOC160, ATTOC159 | TOC159 (TRANSLOCON AT THE OUTER ENVELOPE MEMBRANE OF CHLOROPLASTS 159); transmembrane receptor | chr4:1104766-1109360 FORWARDweakly similar to ( 101) TOC34_PEA Translocase of chloroplast 34 (EC 3.6.5.-) (34 kDa chloroplast outer envelope protein) (GTP-binding protein OEP34) (GTP-binding protein IAP34) - Pisum sativum (Garden pea)nearly identical (1288) loc_os05g05950 12005.m05122 protein TOC159, putative, expressed seq=cds; coord=8:126595171..126599674:1; parent_gene=GRMZM2G389118	Folding, sorting and degradation	467.518	605.997	0.00280964	0.00435535	0.0331606	0.0792048	0.147454	0.918659
SC	c651.a1	GRMZM2G137329_P01	Zm00001d027332	very weakly similar to (85.1) AT1G66850 | Symbols: | protease inhibitor/seed storage/lipid transfer protein (LTP) family protein | chr1:24936985-24937293 FORWARDweakly similar to ( 113) NLTPX_ORYSA Nonspecific lipid-transfer protein 2 precursor (nsLTP2) (7 kDa lipid transfer protein) - Oryza sativa (Rice)weakly similar to ( 113) loc_os03g02050 12003.m05748 protein nonspecific lipid-transfer protein precursor, putative, expressed seq=cds; coord=1:3000161..3000884:-1; parent_gene=GRMZM2G137329	misc	412.276	10.3091	0	0	0.0244413	0.0640328	0.715522	1
SC	c876.a1	GRMZM2G086088_P01*	Zm00001d011500	moderately similar to ( 300) AT4G27960 | Symbols: UBC9 | UBC9 (UBIQUITIN CONJUGATING ENZYME 9); ubiquitin-protein ligase | chr4:13916065-13917293 REVERSEweakly similar to ( 145) UBC2_WHEAT Ubiquitin-conjugating enzyme E2-17 kDa (EC 6.3.2.19) (Ubiquitin-protein ligase) (Ubiquitin carrier protein) - Triticum aestivum (Wheat)moderately similar to ( 308) loc_os01g46926 12001.m97531 protein ubiquitin-conjugating enzyme E2-17 kDa 9, putative, expressed seq=cds; coord=8:148200019..148203135:-1; parent_gene=GRMZM2G086088	Folding, sorting and degradation	398.182	124.383	0	0	0.330996	0.45827	0.964898	1
SC	b67.a2	GRMZM2G144002_P01	Zm00001d019266	highly similar to ( 640) AT1G27680 | Symbols: APL2 | APL2 (ADPGLC-PPASE LARGE SUBUNIT); glucose-1-phosphate adenylyltransferase | chr1:9631630-9634450 FORWARDhighly similar to ( 617) GLGL1_BETVU Glucose-1-phosphate adenylyltransferase large subunit, chloroplast precursor (EC 2.7.7.27) (ADP-glucose synthase) (ADP-glucose pyrophosphorylase) (AGPase S) (Alpha-D-glucose-1-phosphate adenyl transferase) - Beta vulgaris (Sugar beet)highly similar to ( 791) loc_os07g13980 12007.m05843 protein glucose-1-phosphate adenylyltransferase large subunit, chloroplast precursor, putative, expressed seq=cds; coord=7:23756173..23767134:-1; parent_gene=GRMZM2G144002	Carbohydrate metabolism	376.298	9.53892e+07	0.339013	0.383694	0.000649106	0.00309398	0.262634	1
SC	c569.a1	GRMZM5G859195_P01*	Zm00001d043182	moderately similar to ( 476) AT2G26930 | Symbols: ATCDPMEK, PDE277, ISPE | ATCDPMEK (4-(CYTIDINE 5-PHOSPHO)-2-C-METHYL-D-ERITHRITOL KINASE); 4-(cytidine 5-diphospho)-2-C-methyl-D-erythritol kinase | chr2:11491829-11494229 REVERSEhighly similar to ( 576) loc_os01g58790 12001.m12021 protein 4-diphosphocytidyl-2-C-methyl-D-erythritol kinase, chloroplast precursor, putative, expressed seq=cds; coord=3:187922271..187927591:-1; parent_gene=GRMZM5G859195	Biosynthesis of other secondary metabolites	345.054	43.6525	5.76039e-05	0.000108207	1.85105e-06	1.46193e-05	0.243989	1
SC	c212.a3	GRMZM2G361605_P01*	Zm00001d037717	nearly identical (1147) AT1G79930 | Symbols: HSP91 | HSP91; ATP binding | chr1:30063924-30067067 REVERSEmoderately similar to ( 283) HSP7C_PETHY Heat shock cognate 70 kDa protein - Petunia hybrida (Petunia)nearly identical (1320) loc_os01g08560 12001.m150497 protein heat shock 70 kDa protein 4, putative, expressed seq=cds; coord=6:130963745..130976059:-1; parent_gene=GRMZM2G361605	Folding, sorting and degradation	332.324	22.528	0	0	0.429694	0.543141	0.859193	1
SC	c388.a1	GRMZM2G110192_P01	Zm00001d051556	highly similar to ( 639) AT4G19170 | Symbols: NCED4 | NCED4 (NINE-CIS-EPOXYCAROTENOID DIOXYGENASE 4) | chr4:10481835-10483622 FORWARDhighly similar to ( 892) loc_os02g47510 12002.m09785 protein carotenoid cleavage dioxygenase 1, putative, expressed seq=cds; coord=4:159724032..159726475:-1; parent_gene=GRMZM2G110192	Chemical structure transformation maps	314.28	15.7552	6.81895e-08	1.70789e-07	1.30658e-06	1.06294e-05	0.685652	1
SC	c599.a1	GRMZM2G031169_P01	Zm00001d031799	moderately similar to ( 331) AT2G34460 | Symbols: | flavin reductase-related | chr2:14529635-14530732 FORWARDmoderately similar to ( 414) loc_os06g25439 12006.m07190 protein 3-beta hydroxysteroid dehydrogenase/isomerase, putative, expressed seq=cds; coord=1:199734955..199737964:-1; parent_gene=GRMZM2G031169	notassigned	300.064	13.5962	5.52799e-08	1.3975e-07	7.42339e-05	0.000438913	0.203685	1
SC	c819.a1	GRMZM2G081653_P01*	Zm00001d011178	moderately similar to ( 322) AT2G43945 | Symbols: | unknown protein | chr2:18197995-18199988 REVERSEmoderately similar to ( 380) loc_os01g23680 12001.m43000 protein cysteine sulfinate desulfinase/cysteine desulfurase and related enzymes, putative, expressed seq=cds; coord=8:137972705..137978997:1; parent_gene=GRMZM2G081653	notassigned	269.609	50.6522	1.14356e-09	3.31724e-09	0.000132792	0.000756218	0.829464	1
SC	c686.a1	GRMZM2G033219_P01*	Zm00001d002034	moderately similar to ( 211) AT2G44050 | Symbols: COS1 | COS1 (COI1 SUPPRESSOR1); 6,7-dimethyl-8-ribityllumazine synthase | chr2:18224304-18225917 FORWARDweakly similar to ( 187) RISB_SPIOL 6,7-dimethyl-8-ribityllumazine synthase, chloroplast precursor (EC 2.5.1.9) (DMRL synthase) (Lumazine synthase) - Spinacia oleracea (Spinach)moderately similar to ( 263) loc_os04g42000 12004.m09174 protein 6,7-dimethyl-8-ribityllumazine synthase, chloroplast precursor, putative, expressed seq=cds; coord=2:4834198..4840631:-1; parent_gene=GRMZM2G033219	Metabolism of cofactors and vitamins	269.305	9.20092	1.64412e-08	4.32833e-08	0.000142459	0.000802815	0.679533	1
SC	c478.a1	GRMZM2G300408_P01	Zm00001d045144	very weakly similar to (83.2) loc_os08g42180 12008.m08196 protein hypothetical protein seq=cds; coord=9:14534848..14536203:1; parent_gene=GRMZM2G300408	notassigned	252.499	8.49198	6.44946e-11	2.04643e-10	0.00864209	0.0280803	0.267506	1
SC	c912.a1	GRMZM2G001887_P01*	Zm00001d013999	moderately similar to ( 214) AT1G73230 | Symbols: | nascent polypeptide-associated complex (NAC) domain-containing protein | chr1:27540506-27541364 REVERSEmoderately similar to ( 235) loc_os10g34180 12010.m21923 protein transcription factor BTF3, putative, expressed seq=cds; coord=1:230179502..230183279:1; parent_gene=GRMZM2G131577	Transcription	247.074	38.4133	1.06648e-12	3.95182e-12	0.182938	0.305934	0.414314	1
SC	c269.a2	GRMZM5G852911_P01	Zm00001d030574	weakly similar to ( 127) AT5G20290 | Symbols: | 40S ribosomal protein S8 (RPS8A) | chr5:6851695-6853012 REVERSEweakly similar to ( 140) RS8_MAIZE 40S ribosomal protein S8 - Zea mays (Maize)weakly similar to ( 139) loc_os04g28180 12004.m07935 protein 40S ribosomal protein S8, putative, expressed seq=cds; coord=1:142655614..142662230:-1; parent_gene=GRMZM5G852911	Translation	226.73	4.70548	7.23643e-13	2.72816e-12	0.402799	0.5214	0.611631	1
SC	c838.a1	GRMZM2G121034_P01	Zm00001d053067	moderately similar to ( 344) AT5G02540 | Symbols: | short-chain dehydrogenase/reductase (SDR) family protein | chr5:568609-570720 FORWARDvery weakly similar to (97.1) POR_DAUCA Protochlorophyllide reductase, chloroplast precursor (EC 1.3.1.33) (PCR) (NADPH-protochlorophyllide oxidoreductase) (POR) - Daucus carota (Carrot)moderately similar to ( 478) loc_os11g07930 12011.m04989 protein retinol dehydrogenase 13, putative, expressed seq=cds; coord=4:207407747..207412824:1; parent_gene=GRMZM2G121034	misc	217.991	14.8766	0	0	0.83064	0.886343	0.969137	1
SC	c477.a2	GRMZM2G057441_P01	Zm00001d023222	nearly identical (1612) AT5G06460 | Symbols: ATUBA2, UBA 2 | ATUBA2; ubiquitin activating enzyme/ ubiquitin-protein ligase | chr5:1970239-1974382 FORWARDnearly identical (1833) UBE12_WHEAT Ubiquitin-activating enzyme E1 2 - Triticum aestivum (Wheat)nearly identical (1876) loc_os11g01510 12011.m079908 protein ubiquitin-activating enzyme E1 2, putative, expressed seq=cds; coord=10:1152679..1158648:-1; parent_gene=GRMZM2G057441	Folding, sorting and degradation	204.845	6.50522	0.361302	0.40427	0.378195	0.500253	0.76746	1
SC	c450.a2	GRMZM2G126038_P01	Zm00001d033753	nearly identical (1131) AT5G37510 | Symbols: EMB1467 | EMB1467 (embryo defective 1467); NADH dehydrogenase (ubiquinone)/ NADH dehydrogenase/ electron carrier/ iron-sulfur cluster binding / oxidoreductase/ oxidoreductase, acting on NADH or NADPH | chr5:14897490-14900447 FORWARDnearly identical (1160) NDUS1_SOLTU NADH-ubiquinone oxidoreductase 75 kDa subunit, mitochondrial precursor (EC 1.6.5.3) (EC 1.6.99.3) (Complex I-75kD) (CI-75kD) (76 kDa mitochondrial complex I subunit) - Solanum tuberosum (Potato)nearly identical (1340) loc_os03g50540 12003.m10045 protein NADH-ubiquinone oxidoreductase 75 kDa subunit, mitochondrial precursor, putative, expressed seq=cds; coord=1:268169538..268173450:-1; parent_gene=GRMZM2G126038	Energy metabolism	190.902	68.1941	0	0	0.0660659	0.137733	0.822874	1
SC	c550.a2	GRMZM2G096585_P01	Zm00001d031569	highly similar to ( 573) AT3G25230 | Symbols: ROF1, ATFKBP62, FKBP62 | ROF1 (ROTAMASE FKBP 1); FK506 binding / calmodulin binding / peptidyl-prolyl cis-trans isomerase | chr3:9188257-9191175 FORWARDhighly similar to ( 618) FKB70_WHEAT 70 kDa peptidyl-prolyl isomerase (EC 5.2.1.8) (Peptidyl-prolyl cis-trans isomerase) (PPIase) (Rotamase) - Triticum aestivum (Wheat)highly similar to ( 632) loc_os08g41390 12008.m08117 protein peptidyl-prolyl isomerase, putative, expressed seq=cds; coord=1:192400083..192403992:1; parent_gene=GRMZM2G096585	Cell growth and death	190.318	13.4555	0	0	0.677951	0.765842	0.897386	1
SC	c231.a2	GRMZM2G415117_P01	Zm00001d047695	highly similar to ( 640) AT4G33680 | Symbols: AGD2 | AGD2 (ABERRANT GROWTH AND DEATH 2); L,L-diaminopimelate aminotransferase/ transaminase | chr4:16171847-16174630 REVERSEhighly similar to ( 723) loc_os03g18810 12003.m35176 protein transaminase/ transferase, transferring nitrogenous groups, putative, expressed seq=cds; coord=9:136805401..136808996:-1; parent_gene=GRMZM2G415117	AminoAcid metabolism	189.767	6.35181	0.0670705	0.0858819	0.0351778	0.0832876	0.764003	1
SC	c389.a2	GRMZM5G839738_P01	NA	NA	NA	184.812	18.9092	4.16324e-06	8.71302e-06	0.0435177	0.0978922	0.0160025	0.359901
SC	b39.a5	GRMZM2G108692_P01	NA	NA	NA	184.067	112.446	0.000895588	0.00146379	0.12318	0.222506	0.801239	1
SC	a5.a4	GRMZM2G047028_P01	Zm00001d043194	moderately similar to ( 376) AT1G56190 | Symbols: | phosphoglycerate kinase, putative | chr1:21028622-21030454 FORWARDmoderately similar to ( 385) PGKH_TOBAC Phosphoglycerate kinase, chloroplast precursor (EC 2.7.2.3) - Nicotiana tabacum (Common tobacco)moderately similar to ( 397) loc_os05g41640 12005.m08338 protein phosphoglycerate kinase, chloroplast precursor, putative, expressed seq=cds; coord=3:188318910..188325562:-1; parent_gene=GRMZM2G047028	Energy metabolism	173.32	8.87699	0.00804	0.0118357	0.223931	0.347125	0.783179	1
SC	c544.a1	GRMZM2G027378_P01*	Zm00001d053296	moderately similar to ( 255) AT2G36060 | Symbols: MMZ3, UEV1C | ubiquitin-conjugating enzyme family protein | chr2:15143012-15143998 REVERSEmoderately similar to ( 256) loc_os09g12570 12009.m04519 protein ubiquitin-conjugating enzyme spm2, putative, expressed seq=cds; coord=4:220508652..220512101:1; parent_gene=GRMZM2G027378	Folding, sorting and degradation	168.902	10.0219	0.855707	0.876775	0.0145401	0.0427512	0.400913	1
SC	c923.a1	GRMZM2G029566_P01	Zm00001d053663	highly similar to ( 609) AT1G12050 | Symbols: | fumarylacetoacetase, putative | chr1:4072904-4075856 FORWARDhighly similar to ( 752) loc_os02g10310 12002.m100035 protein fumarylacetoacetase, putative, expressed seq=cds; coord=4:233220256..233225418:1; parent_gene=GRMZM2G029566	AminoAcid metabolism	153.365	27.9359	2.98378e-06	6.30556e-06	0.0111407	0.034023	0.40446	1
SC	c424.a1	GRMZM5G848768_P02	Zm00001d018487	highly similar to ( 589) AT2G33150 | Symbols: PKT3, PED1, KAT2 | PKT3 (PEROXISOMAL 3-KETOACYL-COA THIOLASE 3); acetyl-CoA C-acyltransferase | chr2:14047814-14050983 REVERSEhighly similar to ( 651) loc_os02g57260 12002.m10748 protein 3-ketoacyl-CoA thiolase 2, peroxisomal precursor, putative, expressed seq=cds; coord=5:215817786..215821620:-1; parent_gene=GRMZM5G848768	Lipid metabolism	140.632	7.12944	0.00371104	0.00567941	0.0123006	0.03697	0.765393	1
SC	c546.a2	AC214350.3_FGP007	Zm00001d016619	moderately similar to ( 365) AT5G13430 | Symbols: | ubiquinol-cytochrome C reductase iron-sulfur subunit, mitochondrial, putative / Rieske iron-sulfur protein, putative | chr5:4305414-4307399 REVERSEmoderately similar to ( 416) UCRI_MAIZE Ubiquinol-cytochrome c reductase iron-sulfur subunit, mitochondrial precursor (EC 1.10.2.2) (Rieske iron-sulfur protein) (RISP) - Zea mays (Maize)moderately similar to ( 415) loc_os02g32120 12002.m08305 protein ubiquinol-cytochrome c reductase iron-sulfur subunit, mitochondrial precursor, putative, expressed seq=cds; coord=5:166394418..166397382:1; parent_gene=AC214350.3_FG007	Energy metabolism	136.7	16.6491	0.11566	0.142696	0.288296	0.417585	0.981739	1
SC	c871.a1	GRMZM2G382106_P01	Zm00001d022199	moderately similar to ( 318) AT1G77930 | Symbols: | DNAJ heat shock N-terminal domain-containing protein | chr1:29301184-29302467 FORWARDmoderately similar to ( 399) loc_os07g43330 12007.m08561 protein heat shock protein binding protein, putative, expressed seq=cds; coord=7:167090266..167100862:1; parent_gene=GRMZM2G382106	Folding, sorting and degradation	134.341	42.6825	0.488523	0.531772	0.145325	0.253207	0.0691836	0.653899
SC	c341.a3	GRMZM2G467943_P01	Zm00001d019959	weakly similar to ( 113) AT2G23350 | Symbols: PAB4, PABP4 | PAB4 (POLY(A) BINDING PROTEIN 4); RNA binding / translation initiation factor | chr2:9943209-9946041 FORWARDvery weakly similar to (94.4) BIP3_MAIZE Luminal-binding protein 3 precursor (BiP3) - Zea mays (Maize)weakly similar to ( 124) loc_os09g02700 12009.m03642 protein polyadenylate-binding protein 2, putative, expressed seq=cds; coord=7:77879623..77885811:1; parent_gene=GRMZM2G467943	Transcription	126.25	13.6169	0.404871	0.447467	0.676734	0.765842	0.379843	1
SC	c264.a2	GRMZM2G054559_P01	Zm00001d039670	nearly identical (1322) AT3G15730 | Symbols: PLDALPHA1, PLD | PLDALPHA1 (PHOSPHOLIPASE D ALPHA 1); phospholipase D | chr3:5330835-5333474 FORWARDnearly identical (1637) PLDA1_MAIZE Phospholipase D alpha 1 (EC 3.1.4.4) (PLD alpha 1) (Choline phosphatase 1) (Phosphatidylcholine-hydrolyzing phospholipase D 1) - Zea mays (Maize)nearly identical (1530) loc_os01g07760 12001.m42610 protein phospholipase D alpha 1 precursor, putative, expressed seq=cds; coord=3:12189233..12194178:1; parent_gene=GRMZM2G054559	Lipid metabolism	124.9	11.4608	0	0	0.000145618	0.000816366	0.493981	1
SC	c305.a2	GRMZM2G048121_P02	Zm00001d000060	moderately similar to ( 226) AT1G59950 | Symbols: | aldo/keto reductase, putative | chr1:22068033-22070588 REVERSEmoderately similar to ( 253) NADO1_ORYSA Probable NAD(P)H-dependent oxidoreductase 1 (EC 1.1.1.-) - Oryza sativa (Rice)moderately similar to ( 315) loc_os10g02480 12010.m03667 protein NAD(P)H-dependent oxidoreductase, putative, expressed seq=cds; coord=1:113341846..113343398:-1; parent_gene=GRMZM2G048121	Carbohydrate metabolism	113.159	29.6769	0	0	0	0	0.354305	1
SC	c258.a2	GRMZM2G060090_P01	Zm00001d045229	moderately similar to ( 248) AT5G45890 | Symbols: SAG12 | SAG12 (SENESCENCE-ASSOCIATED GENE 12); cysteine-type peptidase | chr5:18613300-18614759 FORWARDmoderately similar to ( 254) ORYA_ORYSA Oryzain alpha chain precursor (EC 3.4.22.-) - Oryza sativa (Rice)moderately similar to ( 276) loc_os09g38920 12009.m06832 protein thiol protease SEN102 precursor, putative, expressed seq=cds; coord=9:16813483..16849705:1; parent_gene=GRMZM2G060090	Folding, sorting and degradation	105.2	4.94923	0	0	6.88338e-15	1.69269e-13	0.00454853	0.182278
SC	c318.a2	GRMZM5G892522_P01	Zm00001d026608	weakly similar to ( 140) AT1G50320 | Symbols: ATHX, ATX | ATHX; enzyme activator | chr1:18638606-18639464 REVERSEvery weakly similar to (92.4) TRXM_SPIOL Thioredoxin M-type, chloroplast precursor (TRX-M) [Contains: Thioredoxin M-type Mc; Thioredoxin M-type Md] - Spinacia oleracea (Spinach)moderately similar to ( 209) loc_os04g57930 12004.m10677 protein thioredoxin X, chloroplast precursor, putative, expressed seq=cds; coord=10:148101348..148102945:1; parent_gene=GRMZM5G892522	Folding, sorting and degradation	104.566	7.63972	0.0111792	0.016085	0.075843	0.153387	0.216505	1
SC	c463.a1	GRMZM2G164352_P01*	Zm00001d036031	nearly identical (1056) AT3G25800 | Symbols: PDF1, PR 65, PP2AA2 | PP2AA2 (PROTEIN PHOSPHATASE 2A SUBUNIT A2); protein phosphatase type 2A regulator | chr3:9423036-9425783 REVERSEhighly similar to ( 679) 2AAA_PEA Protein phosphatase PP2A regulatory subunit A (PR65) (Fragment) - Pisum sativum (Garden pea)nearly identical (1116) loc_os09g07510 12009.m22048 protein serine/threonine-protein phosphatase 2A 65 kDa regulatory subunit Abeta isoform, putative, expressed seq=cds; coord=6:64516739..64523534:1; parent_gene=GRMZM2G164352	Folding, sorting and degradation	101.581	13.2684	0.0136286	0.0193773	0.21403	0.338074	0.854194	1
SC	c258.a3	GRMZM2G097286_P01	Zm00001d023973	moderately similar to ( 265) AT1G06260 | Symbols: | cysteine proteinase, putative | chr1:1916449-1917585 FORWARDmoderately similar to ( 263) CYSEP_PHAVU Vignain precursor (EC 3.4.22.-) (Bean endopeptidase) (Cysteine proteinase EP-C1) - Phaseolus vulgaris (Kidney bean) (French bean)moderately similar to ( 292) loc_os09g38920 12009.m06832 protein thiol protease SEN102 precursor, putative, expressed seq=cds; coord=10:31976518..31978187:1; parent_gene=GRMZM2G097286	Folding, sorting and degradation	96.077	6.70259	0	0	0.210096	0.334343	0.747525	1
SC	c923.a2	GRMZM2G093359_P01*	NA	highly similar to ( 641) AT1G12050 | Symbols: | fumarylacetoacetase, putative | chr1:4072904-4075856 FORWARDhighly similar to ( 789) loc_os02g10310 12002.m100035 protein fumarylacetoacetase, putative, expressed seq=cds; coord=5:120784559..120792367:1; parent_gene=GRMZM2G093359	AminoAcid metabolism	93.2247	14.3234	1.32808e-07	3.2511e-07	0.00771839	0.0256175	0.131413	0.883158
SC	d1034.a2	GRMZM2G096596_P01	Zm00001d013389	highly similar to ( 561) AT4G34490 | Symbols: ATCAP1, CAP 1, CAP1 | ATCAP1 (ARABIDOPSIS THALIANA CYCLASE ASSOCIATED PROTEIN 1); actin binding | chr4:16484896-16487355 REVERSEhighly similar to ( 707) loc_os03g51250 12003.m10106 protein adenylyl cyclase-associated protein 1, putative, expressed seq=cds; coord=5:9900674..9908640:1; parent_gene=GRMZM2G096596	Replication and repair	87.4043	111.579	2.90423e-12	1.02358e-11	0.000912333	0.004182	0.46719	1
SC	c447.a2	GRMZM2G024310_P01	Zm00001d053983	moderately similar to ( 263) AT2G21870 | Symbols: | unknown protein | chr2:9320456-9322618 REVERSEmoderately similar to ( 366) loc_os02g03860 12002.m05735 protein mitochondrial ATP synthase precursor, putative, expressed seq=cds; coord=4:239151749..239155703:-1; parent_gene=GRMZM2G024310	Energy metabolism	83.9031	11.3039	1.26516e-07	3.11823e-07	0.00141005	0.0061519	0.845254	1
SC	c460.a1	GRMZM2G144372_P01	Zm00001d039157	highly similar to ( 568) AT1G12840 | Symbols: DET3, ATVHA-C | DET3 (DE-ETIOLATED 3); proton-transporting ATPase, rotational mechanism | chr1:4375584-4378220 FORWARDmoderately similar to ( 482) VATC_HORVU Vacuolar ATP synthase subunit C (EC 3.6.3.14) (V-ATPase C subunit) (Vacuolar proton pump C subunit) - Hordeum vulgare (Barley)highly similar to ( 679) loc_os05g51530 12005.m09215 protein vacuolar ATP synthase subunit C, putative, expressed seq=cds; coord=6:167112832..167116884:-1; parent_gene=GRMZM2G144372	Membrane transport	80.6517	4.69379	0	0	0.000310675	0.00161874	0.425766	1
SC	c515.a1	GRMZM2G111566_P01	Zm00001d013505	moderately similar to ( 318) AT4G14800 | Symbols: PBD2 | PBD2 (20S PROTEASOME BETA SUBUNIT 2); peptidase/ threonine-type endopeptidase | chr4:8500398-8502058 FORWARDmoderately similar to ( 364) PSB2_ORYSA Proteasome subunit beta type 2 (EC 3.4.25.1) (20S proteasome alpha subunit D) (20S proteasome subunit beta-4) - Oryza sativa (Rice)moderately similar to ( 364) loc_os03g48930 12003.m09894 protein proteasome subunit beta type 2, putative, expressed seq=cds; coord=5:12565068..12568390:1; parent_gene=GRMZM2G111566	Folding, sorting and degradation	70.0993	10.8431	0	0	3.18785e-07	2.87438e-06	0.151129	0.920617
SC	c258.a1	GRMZM2G160447_P01	Zm00001d045221	moderately similar to ( 224) AT1G09850 | Symbols: XBCP3 | XBCP3 (xylem bark cysteine peptidase 3); cysteine-type endopeptidase/ cysteine-type peptidase | chr1:3201848-3203875 FORWARDmoderately similar to ( 238) ORYA_ORYSA Oryzain alpha chain precursor (EC 3.4.22.-) - Oryza sativa (Rice)moderately similar to ( 259) loc_os09g38920 12009.m06832 protein thiol protease SEN102 precursor, putative, expressed seq=cds; coord=9:16736904..16739189:-1; parent_gene=GRMZM2G160447	Folding, sorting and degradation	69.8514	5.87481	0	0	7.99361e-14	1.66328e-12	0.0184565	0.388158
SC	c108.a2	GRMZM2G359904_P01	Zm00001d036256	moderately similar to ( 472) AT1G06800 | Symbols: | lipase class 3 family protein | chr1:2090109-2091443 REVERSEweakly similar to ( 101) POLB_MAIZE Putative Pol polyprotein from transposon element Bs1 (ORF 1) - Zea mays (Maize)moderately similar to ( 457) loc_os05g32380 12005.m07471 protein triacylglycerol lipase, putative, expressed seq=cds; coord=6:77144115..77148553:-1; parent_gene=GRMZM2G359904	Lipid metabolism	68.4492	53.3842	0.15155	0.183625	0.967258	0.982697	0.973309	1
XIC	c737.a1	GRMZM2G371793_P01	Zm00001d037680	weakly similar to ( 112) AT4G29260 | Symbols: | acid phosphatase class B family protein | chr4:14422310-14423409 REVERSEweakly similar to ( 130) VSPA_SOYBN Stem 28 kDa glycoprotein precursor (Vegetative storage protein A) - Glycine max (Soybean)moderately similar to ( 211) loc_os07g27580 12007.m07033 protein stem 28 kDa glycoprotein precursor, putative seq=cds; coord=6:129787844..129789708:1; parent_gene=GRMZM2G371793	misc	62.8971	18.255	0	0	0	0	3.32795e-05	0.0101835
SC	c712.a1	GRMZM2G035985_P01*	Zm00001d007075	nearly identical (1073) AT3G63460 | Symbols: | WD-40 repeat family protein | chr3:23431009-23437241 REVERSEnearly identical (1648) loc_os07g46370 12007.m08854 protein EMB2221, putative, expressed seq=cds; coord=2:214832665..214852459:1; parent_gene=GRMZM2G035985	Folding, sorting and degradation	43.4663	38.1484	0.385811	0.427713	0.208606	0.333479	0.993421	1
SC	c463.a2	GRMZM2G122135_P03	Zm00001d045482	nearly identical (1051) AT3G25800 | Symbols: PDF1, PR 65, PP2AA2 | PP2AA2 (PROTEIN PHOSPHATASE 2A SUBUNIT A2); protein phosphatase type 2A regulator | chr3:9423036-9425783 REVERSEhighly similar to ( 675) 2AAA_PEA Protein phosphatase PP2A regulatory subunit A (PR65) (Fragment) - Pisum sativum (Garden pea)nearly identical (1112) loc_os09g07510 12009.m22048 protein serine/threonine-protein phosphatase 2A 65 kDa regulatory subunit Abeta isoform, putative, expressed seq=cds; coord=9:24144173..24150987:-1; parent_gene=GRMZM2G122135	Folding, sorting and degradation	43.4403	12.7314	0.00945401	0.0137305	0.343337	0.467873	0.977153	1
SC	c259.a3	GRMZM2G064023_P01*	Zm00001d053685	highly similar to ( 774) AT2G44350 | Symbols: ATCS, CSY4 | ATCS; ATP binding / ATP citrate synthase/ citrate (SI)-synthase | chr2:18316673-18320524 FORWARDhighly similar to ( 754) CISY_DAUCA Citrate synthase, mitochondrial precursor (EC 2.3.3.1) - Daucus carota (Carrot)highly similar to ( 879) loc_os11g33240 12011.m080018 protein citrate synthase 4, mitochondrial precursor, putative, expressed seq=cds; coord=4:233821169..233828196:1; parent_gene=GRMZM2G064023	Carbohydrate metabolism	38.47	5.11029	0.328035	0.373614	0.285174	0.413937	0.481949	1
SC	c474.a1	GRMZM2G016511_P01	Zm00001d027896	moderately similar to ( 433) AT2G05840 | Symbols: PAA2 | PAA2 (20S PROTEASOME SUBUNIT PAA2); endopeptidase/ peptidase/ threonine-type endopeptidase | chr2:2234226-2235973 FORWARDmoderately similar to ( 478) PSA6_ORYSA Proteasome subunit alpha type 6 (EC 3.4.25.1) (20S proteasome alpha subunit A) (20S proteasome subunit alpha-1) - Oryza sativa (Rice)moderately similar to ( 478) loc_os03g08280 12003.m101213 protein proteasome subunit alpha type 6, putative, expressed seq=cds; coord=1:16603599..16606666:-1; parent_gene=GRMZM2G016511	Folding, sorting and degradation	36.4923	12.0983	2.22045e-16	1.07255e-15	0.739897	0.811113	0.796549	1
SC	c465.a1	GRMZM2G094928_P01	NA	weakly similar to ( 102) AT3G01390 | Symbols: VMA10, AVMA10 | VMA10 (VACUOLAR MEMBRANE ATPASE 10); hydrogen ion transporting ATP synthase, rotational mechanism | chr3:150265-150922 REVERSEweakly similar to ( 102) VATG1_TOBAC Vacuolar ATP synthase subunit G 1 (EC 3.6.3.14) (V-ATPase G subunit 1) (Vacuolar proton pump G subunit 1) - Nicotiana tabacum (Common tobacco)weakly similar to ( 134) loc_os04g51270 12004.m35194 protein vacuolar ATP synthase subunit G, putative, expressed seq=cds; coord=7:18222228..18224357:1; parent_gene=GRMZM2G094928	Membrane transport	34.6705	5.13249	5.05703e-09	1.39584e-08	0.489846	0.598209	0.358765	1
SC	c266.a2	GRMZM2G078985_P01	Zm00001d037929	moderately similar to ( 337) AT3G11940 | Symbols: ATRPS5A, AML1 | ATRPS5A (RIBOSOMAL PROTEIN 5A); structural constituent of ribosome | chr3:3778175-3779354 REVERSEmoderately similar to ( 334) RS5_CICAR 40S ribosomal protein S5 (Fragment) - Cicer arietinum (Chickpea) (Garbanzo)moderately similar to ( 355) loc_os11g29190 12011.m080000 protein 40S ribosomal protein S5, putative, expressed seq=cds; coord=6:138057377..138059762:-1; parent_gene=GRMZM2G078985	Translation	34.336	3.90294	4.36448e-09	1.21086e-08	0.670003	0.761194	0.388407	1
SC	c330.a1	GRMZM2G402936_P01	Zm00001d039040	moderately similar to ( 261) AT2G34420 | Symbols: LHB1B2, LHCB1.5 | LHB1B2; chlorophyll binding | chr2:14522716-14523513 REVERSEmoderately similar to ( 278) CB29_MAIZE Chlorophyll a-b binding protein M9, chloroplast precursor (LHCII type I CAB-M9) (LHCP) - Zea mays (Maize)moderately similar to ( 276) loc_os09g17740 12009.m05032 protein chlorophyll a-b binding protein 1, chloroplast precursor, putative, expressed seq=cds; coord=6:164900927..164902252:1; parent_gene=GRMZM2G402936	Energy metabolism	34.1014	8.50901	0.120943	0.148536	0.0356535	0.0842294	0.0931949	0.7856
SC	b81.a3	GRMZM2G000781_P01	NA	weakly similar to ( 158) ATCG01060 | Symbols: PSAC | Encodes the PsaC subunit of photosystem I. | chrC:117318-117563 REVERSEweakly similar to ( 165) PSAC_WHEAT Photosystem I iron-sulfur center (Photosystem I subunit VII) (9 kDa polypeptide) (PSI-C) (PsaC) - Triticum aestivum (Wheat)weakly similar to ( 167) loc_osp1g00920 11562.m00083 protein photosystem I subunit VII seq=cds; coord=4:90620223..90620462:1; parent_gene=GRMZM2G000781	Energy metabolism	33.4387	5.33355	0	0	0.998198	0.999122	0.999847	1
SC	c712.a2	GRMZM2G152963_P01*	Zm00001d022378	nearly identical (1065) AT3G63460 | Symbols: | WD-40 repeat family protein | chr3:23431009-23437241 REVERSEnearly identical (1633) loc_os07g46370 12007.m08854 protein EMB2221, putative, expressed seq=cds; coord=7:170807791..170818840:1; parent_gene=GRMZM2G152963	Folding, sorting and degradation	32.2519	20.1136	1.11022e-16	5.43557e-16	0.224288	0.347181	0.869917	1
XIC	b94.a2	GRMZM5G851266_P01	Zm00001d000001	moderately similar to ( 299) PPO2_IPOBA Polyphenol oxidase II, chloroplast precursor (EC 1.10.3.1) (PPO-II) (Catechol oxidase II) - Ipomoea batatas (Sweet potato) (Batate)moderately similar to ( 273) loc_os04g53300 12004.m10221 protein polyphenol oxidase II, chloroplast precursor, putative, expressed seq=cds; coord=10:59660107..59662383:1; parent_gene=GRMZM5G851266	notassigned	30.7731	60.3974	1.46228e-09	2.2461e-09	0	0	0.020658	0.349083
SC	c197.a5	GRMZM2G107362_P02*	Zm00001d053616	highly similar to ( 697) AT5G19990 | Symbols: RPT6A, ATSUG1 | RPT6A (REGULATORY PARTICLE TRIPLE-A ATPASE 6A); ATPase | chr5:6752144-6754918 FORWARDmoderately similar to ( 333) PRS7_PRUPE 26S protease regulatory subunit 7 (26S proteasome subunit 7) (26S proteasome AAA-ATPase subunit RPT1) (Regulatory particle triple-A ATPase subunit 1) - Prunus persica (Peach)highly similar to ( 723) loc_os02g11050 12002.m06403 protein 26S protease regulatory subunit 8, putative, expressed seq=cds; coord=4:231475809..231481211:1; parent_gene=GRMZM2G107362	Folding, sorting and degradation	30.4573	7.428	0.0662706	0.0849583	0.98263	0.992722	0.605858	1
SC	c353.a2	GRMZM2G068715_P01	Zm00001d007012	moderately similar to ( 248) AT2G37220 | Symbols: | 29 kDa ribonucleoprotein, chloroplast, putative / RNA-binding protein cp29, putative | chr2:15634980-15636331 REVERSEmoderately similar to ( 246) ROC1_NICSY 29 kDa ribonucleoprotein A, chloroplast precursor (CP29A) - Nicotiana sylvestris (Wood tobacco)moderately similar to ( 317) loc_os07g43810 12007.m08606 protein ribonucleoprotein A, chloroplast precursor, putative, expressed seq=cds; coord=2:213361478..213363588:1; parent_gene=GRMZM2G068715	Transcription	30.285	5.81298	0.000202734	0.000359604	0.283664	0.413645	0.678249	1
SC	c436.a1	GRMZM2G081886_P01	Zm00001d002051	highly similar to ( 765) AT4G34200 | Symbols: EDA9 | EDA9 (embryo sac development arrest 9); ATP binding | chr4:16374041-16376561 REVERSEweakly similar to ( 104) DHGY_CUCSA Glycerate dehydrogenase (EC 1.1.1.29) (NADH-dependent hydroxypyruvate reductase) (HPR) (GDH) - Cucumis sativus (Cucumber)highly similar to ( 868) loc_os04g55720 12004.m35214 protein D-3-phosphoglycerate dehydrogenase, chloroplast precursor, putative, expressed seq=cds; coord=2:5064059..5067153:-1; parent_gene=GRMZM2G081886	AminoAcid metabolism	29.2792	13.0825	0.000100547	0.000184393	1.01542e-09	1.26285e-08	0.352853	1
SC	c140.a2	GRMZM2G003230_P01	NA	weakly similar to ( 142) ATCG00420 | Symbols: NDHJ | Encodes NADH dehydrogenase subunit J. Its transcription is increased upon sulfur depletion. | chrC:48677-49153 REVERSEweakly similar to ( 164) NDHJ_SACOF NAD(P)H-quinone oxidoreductase chain J, chloroplast (EC 1.6.5.-) (NAD(P)H dehydrogenase, chain J) (NADH-plastoquinone oxidoreductase subunit J) - Saccharum officinarum (Sugarcane)weakly similar to ( 161) loc_osp1g00370 11562.m00026 protein NADH dehydrogenase subunit J seq=cds; coord=1:130911696..130912173:-1; parent_gene=GRMZM2G003230	Energy metabolism	29.1552	4.51249	0.0375605	0.0498045	0.130219	0.232504	0.267184	1
SC	c353.a1	GRMZM2G158835_P01	Zm00001d022237	moderately similar to ( 244) AT2G37220 | Symbols: | 29 kDa ribonucleoprotein, chloroplast, putative / RNA-binding protein cp29, putative | chr2:15634980-15636331 REVERSEmoderately similar to ( 248) ROC1_NICSY 29 kDa ribonucleoprotein A, chloroplast precursor (CP29A) - Nicotiana sylvestris (Wood tobacco)moderately similar to ( 320) loc_os07g43810 12007.m08606 protein ribonucleoprotein A, chloroplast precursor, putative, expressed seq=cds; coord=7:167822884..167824964:1; parent_gene=GRMZM2G158835	Transcription	29.084	5.71749	2.31556e-06	4.98099e-06	1.10868e-05	7.89208e-05	0.694154	1
SC	c687.a1	GRMZM2G066222_P01*	Zm00001d053239	weakly similar to ( 150) AT3G61110 | Symbols: ARS27A | ARS27A (ARABIDOPSIS RIBOSOMAL PROTEIN S27); structural constituent of ribosome | chr3:22611710-22612632 FORWARDweakly similar to ( 157) RS27_HORVU 40S ribosomal protein S27 (Manganese efficiency-related protein 1) - Hordeum vulgare (Barley)weakly similar to ( 155) loc_os02g27769 12002.m100798 protein 40S ribosomal protein S27, putative, expressed seq=cds; coord=5:7521207..7523752:-1; parent_gene=GRMZM2G132121	Translation	28.005	21.4087	0.0300483	0.0404885	0.330224	0.45808	0.989427	1
SC	c575.a1	GRMZM2G122793_P01	Zm00001d045366	moderately similar to ( 206) AT2G04700 | Symbols: | ferredoxin thioredoxin reductase catalytic beta chain family protein | chr2:1646961-1648345 FORWARDmoderately similar to ( 302) FTRC_MAIZE Ferredoxin-thioredoxin reductase catalytic chain, chloroplast precursor (EC 1.18.-.-) (FTR-C) (Ferredoxin-thioredoxin reductase subunit B) (FTR-B) - Zea mays (Maize)moderately similar to ( 230) loc_os09g07570 12009.m059937 protein ferredoxin-thioredoxin reductase catalytic chain, chloroplast precursor, putative, expressed seq=cds; coord=9:9964958..9969714:-1; parent_gene=GRMZM2G122793	Folding, sorting and degradation	27.8014	6.7121	0	0	0.508267	0.615151	0.924247	1
SC	c460.a2	GRMZM2G177912_P01	Zm00001d044665	highly similar to ( 541) AT1G12840 | Symbols: DET3, ATVHA-C | DET3 (DE-ETIOLATED 3); proton-transporting ATPase, rotational mechanism | chr1:4375584-4378220 FORWARDmoderately similar to ( 453) VATC_HORVU Vacuolar ATP synthase subunit C (EC 3.6.3.14) (V-ATPase C subunit) (Vacuolar proton pump C subunit) - Hordeum vulgare (Barley)highly similar to ( 656) loc_os05g51530 12005.m09215 protein vacuolar ATP synthase subunit C, putative, expressed seq=cds; coord=3:230506074..230512357:1; parent_gene=GRMZM2G177912	Membrane transport	26.2457	4.27416	0	0	0.261438	0.388907	0.757685	1
SC	c197.a4	GRMZM2G137528_P01*	Zm00001d016439	highly similar to ( 699) AT5G19990 | Symbols: RPT6A, ATSUG1 | RPT6A (REGULATORY PARTICLE TRIPLE-A ATPASE 6A); ATPase | chr5:6752144-6754918 FORWARDmoderately similar to ( 333) PRS7_PRUPE 26S protease regulatory subunit 7 (26S proteasome subunit 7) (26S proteasome AAA-ATPase subunit RPT1) (Regulatory particle triple-A ATPase subunit 1) - Prunus persica (Peach)highly similar to ( 726) loc_os02g11050 12002.m06403 protein 26S protease regulatory subunit 8, putative, expressed seq=cds; coord=5:158605385..158610074:1; parent_gene=GRMZM2G137528	Folding, sorting and degradation	25.1224	10.7329	0.0827577	0.104975	0.952475	0.968718	0.633905	1
XIC	c494.a1	GRMZM2G141277_P01	Zm00001d010373	weakly similar to ( 149) AT4G25150 | Symbols: | acid phosphatase, putative | chr4:12901736-12902882 REVERSEweakly similar to ( 134) VSPA_SOYBN Stem 28 kDa glycoprotein precursor (Vegetative storage protein A) - Glycine max (Soybean)weakly similar to ( 147) loc_os06g04790 12006.m05208 protein acid phosphatase 1 precursor, putative, expressed seq=cds; coord=8:109218692..109219673:-1; parent_gene=GRMZM2G141277	misc	23.6619	14.4827	0	0	0	0	0.022132	0.349083
XIC	c552.a1	GRMZM2G172204_P02	Zm00001d019312	weakly similar to ( 103) GOS9_ORYSA Protein GOS9 - Oryza sativa (Rice)moderately similar to ( 329) loc_os12g09700 12012.m04954 protein jasmonate-induced protein, putative, expressed seq=cds; coord=7:26152407..26154159:-1; parent_gene=GRMZM2G172204	misc	22.8143	14.0029	0	0	0	0	0.00648741	0.198515
SC	c684.a1	GRMZM5G817037_P02	Zm00001d006085	moderately similar to ( 350) AT3G60820 | Symbols: PBF1 | PBF1; peptidase/ threonine-type endopeptidase | chr3:22472038-22473809 REVERSEmoderately similar to ( 432) PSB1_ORYSA Proteasome subunit beta type 1 (EC 3.4.25.1) (20S proteasome alpha subunit F) (20S proteasome subunit beta-6) - Oryza sativa (Rice)moderately similar to ( 432) loc_os09g32800 12009.m060031 protein proteasome subunit beta type 1, putative, expressed seq=cds; coord=2:192005979..192010159:-1; parent_gene=GRMZM5G817037	Folding, sorting and degradation	21.7716	4.45174	0	0	0.0666358	0.138654	0.201517	1
SC	c283.a2	GRMZM2G138800_P01	Zm00001d043249	moderately similar to ( 306) AT5G54500 | Symbols: FQR1 | FQR1 (FLAVODOXIN-LIKE QUINONE REDUCTASE 1); FMN binding / oxidoreductase, acting on NADH or NADPH, quinone or similar compound as acceptor | chr5:22124674-22126256 FORWARDmoderately similar to ( 362) loc_os01g57570 12001.m43222 protein minor allergen Alt a 7, putative, expressed seq=cds; coord=3:190321122..190324751:-1; parent_gene=GRMZM2G138800	Lipid metabolism	21.195	4.42306	0.15416	0.18637	1.23307e-11	1.95005e-10	0.0093367	0.27605
XIC	b84.a1	GRMZM2G374302_P01*	Zm00001d051194	highly similar to ( 506) AT2G16500 | Symbols: ADC1, ARGDC1, ARGDC, SPE1 | ADC1 (ARGININE DECARBOXYLASE 1); arginine decarboxylase | chr2:7150796-7152904 REVERSEhighly similar to ( 787) SPE1_AVESA Arginine decarboxylase (EC 4.1.1.19) (ARGDC) (ADC) - Avena sativa (Oat)highly similar to ( 869) loc_os04g01690 12004.m101428 protein arginine decarboxylase, putative, expressed seq=cds; coord=4:144835678..144840873:1; parent_gene=GRMZM2G374302	AminoAcid metabolism	20.7796	25.6093	0	0	0	0	0.00754244	0.215971
SC	c684.a2	GRMZM5G817037_P01	Zm00001d006085	moderately similar to ( 286) AT3G60820 | Symbols: PBF1 | PBF1; peptidase/ threonine-type endopeptidase | chr3:22472038-22473809 REVERSEmoderately similar to ( 333) PSB1_ORYSA Proteasome subunit beta type 1 (EC 3.4.25.1) (20S proteasome alpha subunit F) (20S proteasome subunit beta-6) - Oryza sativa (Rice)moderately similar to ( 333) loc_os09g32800 12009.m060031 protein proteasome subunit beta type 1, putative, expressed seq=cds; coord=2:192005979..192010159:-1; parent_gene=GRMZM5G817037	Folding, sorting and degradation	20.2296	4.16398	0	0	0.0636685	0.133667	0.387499	1
SC	c468.a1	GRMZM2G094388_P01	Zm00001d028755	moderately similar to ( 221) AT1G07140 | Symbols: SIRANBP | SIRANBP; Ran GTPase binding | chr1:2192360-2193688 REVERSEmoderately similar to ( 288) loc_os03g18180 12003.m07243 protein ran-binding protein 1 homolog c, putative, expressed seq=cds; coord=1:45438914..45441619:-1; parent_gene=GRMZM2G094388	Signal transduction	19.6182	5.13887	0.427262	0.469338	0.93575	0.956073	0.9814	1
SC	c437.a2	GRMZM2G125893_P01	Zm00001d009774	moderately similar to ( 246) AT4G23900 | Symbols: | nucleoside diphosphate kinase 4 (NDK4) | chr4:12424505-12426318 FORWARDmoderately similar to ( 245) NDK4_SPIOL Nucleoside diphosphate kinase 4, chloroplast precursor (EC 2.7.4.6) (Nucleoside diphosphate kinase IV) (NDK IV) (NDP kinase IV) (NDPK IV) (Nucleoside diphosphate kinase III) - Spinacia oleracea (Spinach)moderately similar to ( 254) loc_os05g51700 12005.m083838 protein nucleoside diphosphate kinase 4, chloroplast precursor, putative, expressed seq=cds; coord=8:79074521..79075661:-1; parent_gene=GRMZM2G125893	Nucleotide metabolism	17.6242	11.8918	0.0353067	0.046931	5.09173e-05	0.000311257	0.14165	0.905386
SC	c418.a1	GRMZM2G006130_P01*	Zm00001d044648	highly similar to ( 824) AT3G10740 | Symbols: ASD1, ARAF1, ARAF, ATASD1 | ASD1 (ALPHA-L-ARABINOFURANOSIDASE 1); alpha-N-arabinofuranosidase/ hydrolase, acting on glycosyl bonds / xylan 1,4-beta-xylosidase | chr3:3361031-3364573 REVERSEnearly identical (1156) loc_os11g03730 12011.m61727 protein alpha-N-arabinofuranosidase A precursor, putative, expressed seq=cds; coord=3:230006795..230017669:-1; parent_gene=GRMZM2G006130	notassigned	17.5487	6.37967	1.30185e-12	4.75878e-12	1.10302e-05	7.89208e-05	0.676627	1
XIC	c761.a1	GRMZM2G001508_P01*	Zm00001d037681	weakly similar to ( 198) AT4G29260 | Symbols: | acid phosphatase class B family protein | chr4:14422310-14423409 REVERSEweakly similar to ( 186) VSPA_SOYBN Stem 28 kDa glycoprotein precursor (Vegetative storage protein A) - Glycine max (Soybean)moderately similar to ( 247) loc_os05g10210 12005.m05493 protein stem 28 kDa glycoprotein precursor, putative, expressed seq=cds; coord=6:129792758..129794996:-1; parent_gene=GRMZM2G001508	misc	16.2944	23.4917	0	0	0	0	0.000416099	0.0453119
SC	c323.a2	GRMZM2G025992_P01*	Zm00001d022505	moderately similar to ( 256) AT1G08830 | Symbols: CSD1 | CSD1 (COPPER/ZINC SUPEROXIDE DISMUTASE 1); superoxide dismutase | chr1:2827700-2829053 FORWARDmoderately similar to ( 311) SODC2_MAIZE Superoxide dismutase [Cu-Zn] 2 (EC 1.15.1.1) - Zea mays (Maize)moderately similar to ( 285) loc_os07g46990 12007.m079585 protein superoxide dismutase 2, putative, expressed seq=cds; coord=7:171733893..171737098:-1; parent_gene=GRMZM2G025992	Folding, sorting and degradation	15.2656	10.0571	0.000129906	0.000235442	3.07495e-05	0.000200427	0.751468	1
XIC	d1361.a1	GRMZM2G137648_P01*	NA	highly similar to ( 914) ATCG01010 | Symbols: NDHF | Chloroplast encoded NADH dehydrogenase unit. | chrC:110398-112638 REVERSEnearly identical (1367) NU5C_MAIZE NAD(P)H-quinone oxidoreductase chain 5, chloroplast (EC 1.6.5.-) (NAD(P)H dehydrogenase, chain 5) (NADH-plastoquinone oxidoreductase chain 5) - Zea mays (Maize)nearly identical (1217) loc_osp1g00880 11562.m00079 protein NADH dehydrogenase subunit 5 seq=cds; coord=Pt:105072..107369:-1; parent_gene=GRMZM5G894515	Energy metabolism	15.2114	9.34543	1.11022e-16	2.02708e-16	0.00170788	0.00194671	0.0301778	0.384767
XIC	c223.a1	GRMZM2G158394_P04	Zm00001d022630	weakly similar to ( 138) AT1G14220 | Symbols: | ribonuclease T2 family protein | chr1:4858642-4859601 REVERSEmoderately similar to ( 263) loc_os09g36700 12009.m06619 protein extracellular ribonuclease LE precursor, putative, expressed seq=cds; coord=7:176215251..176216522:1; parent_gene=GRMZM2G158394	Transcription	14.5119	5.69115	0	0	0	0	0.0278459	0.378425
XIC	c191.a1	GRMZM2G044132_P01	Zm00001d003712	seq=cds; coord=2:53844493..53846005:1; parent_gene=GRMZM2G044132	notassigned	13.656	4.93721	0	0	0.000259452	0.000306182	0.0378944	0.429927
SC	c464.a2	GRMZM2G162688_P01	Zm00001d017401	highly similar to ( 736) AT1G62740 | Symbols: | stress-inducible protein, putative | chr1:23231026-23233380 FORWARDhighly similar to ( 607) STIP_SOYBN Heat shock protein STI (Stress-inducible protein) (GmSTI) - Glycine max (Soybean)highly similar to ( 882) loc_os02g43020 12002.m09337 protein heat shock protein STI, putative, expressed seq=cds; coord=5:189820639..189827796:1; parent_gene=GRMZM2G162688	Folding, sorting and degradation	13.4391	9.31157	0.337689	0.382596	0.504284	0.612386	0.93216	1
SC	b24.a4	GRMZM2G313678_P01	Zm00001d012846	highly similar to ( 676) AT4G02930 | Symbols: | elongation factor Tu, putative / EF-Tu, putative | chr4:1295751-1298354 REVERSEmoderately similar to ( 492) EFTU_CHLVU Elongation factor Tu (EF-Tu) - Chlorella vulgaris (Green alga)highly similar to ( 736) loc_os03g63410 12003.m34958 protein elongation factor Tu, mitochondrial precursor, putative, expressed seq=cds; coord=5:1033053..1037664:1; parent_gene=GRMZM2G313678	Translation	13.1094	6.37041	0.00555411	0.00832348	0.280593	0.411508	0.771568	1
XIC	c778.a1	GRMZM2G017110_P02	Zm00001d031749	highly similar to ( 781) AT5G17330 | Symbols: GAD, GAD1 | GAD; calmodulin binding / glutamate decarboxylase | chr5:5711141-5714839 FORWARDhighly similar to ( 785) DCE_PETHY Glutamate decarboxylase (EC 4.1.1.15) (GAD) - Petunia hybrida (Petunia)highly similar to ( 870) loc_os08g36320 12008.m080179 protein glutamate decarboxylase, putative, expressed seq=cds; coord=1:198230317..198233618:-1; parent_gene=GRMZM2G017110	AminoAcid metabolism	12.8964	7.5313	0	0	0	0	0.0752516	0.56508
XIC	c113.a2	GRMZM2G162388_P01	Zm00001d050635	moderately similar to ( 268) AT2G21130 | Symbols: | peptidyl-prolyl cis-trans isomerase / cyclophilin (CYP2) / rotamase | chr2:9055619-9056143 REVERSEmoderately similar to ( 304) CYPH_MAIZE Peptidyl-prolyl cis-trans isomerase (EC 5.2.1.8) (PPIase) (Rotamase) (Cyclophilin) (Cyclosporin A-binding protein) - Zea mays (Maize)moderately similar to ( 277) loc_os02g02890 12002.m05639 protein peptidyl-prolyl cis-trans isomerase, putative, expressed seq=cds; coord=4:105179813..105180991:-1; parent_gene=GRMZM2G162388	Cell growth and death	12.872	7.94076	0	0	0.000111847	0.000134259	0.980715	1
SC	c447.a1	GRMZM2G168762_P01	Zm00001d015134	moderately similar to ( 263) AT2G21870 | Symbols: | unknown protein | chr2:9320456-9322618 REVERSEmoderately similar to ( 366) loc_os02g03860 12002.m05735 protein mitochondrial ATP synthase precursor, putative, expressed seq=cds; coord=5:74616842..74620998:-1; parent_gene=GRMZM2G168762	Energy metabolism	12.7331	11.3019	7.12022e-07	1.61511e-06	0.000442056	0.00221438	0.778975	1
XIC	c996.a1	GRMZM5G835542_P01	Zm00001d051458	moderately similar to ( 292) AT1G63970 | Symbols: ISPF, MECPS | ISPF; 2-C-methyl-D-erythritol 2,4-cyclodiphosphate synthase | chr1:23738923-23740336 REVERSEmoderately similar to ( 291) ISPF_CATRO 2-C-methyl-D-erythritol 2,4-cyclodiphosphate synthase, chloroplast precursor (EC 4.6.1.12) (MECPS) (MECDP-synthase) - Catharanthus roseus (Rosy periwinkle) (Madagascar periwinkle)moderately similar to ( 351) loc_os02g45660 12002.m09603 protein 2-C-methyl-D-erythritol 2,4-cyclodiphosphate synthase, chloroplast precursor, putative, expressed seq=cds; coord=4:155830779..155832786:-1; parent_gene=GRMZM5G835542	Biosynthesis of other secondary metabolites	12.6739	5.05398	5.09592e-14	8.68655e-14	0	0	0.000552261	0.0453119
XIC	b57.a3	GRMZM2G088212_P01	Zm00001d014848	highly similar to ( 903) AT4G35090 | Symbols: CAT2 | CAT2 (CATALASE 2); catalase | chr4:16701105-16703215 REVERSEnearly identical (1033) CATA1_MAIZE Catalase isozyme 1 (EC 1.11.1.6) - Zea mays (Maize)nearly identical (1004) loc_os06g51150 12006.m32203 protein catalase isozyme B, putative, expressed seq=cds; coord=5:63564993..63569468:1; parent_gene=GRMZM2G088212	Folding, sorting and degradation	12.4881	4.68142	1.11022e-15	1.95885e-15	1.08129e-08	1.55815e-08	0.357482	0.86817
SC	c302.a3	GRMZM2G438814_P01	Zm00001d031348	moderately similar to ( 273) AT2G37190 | Symbols: | 60S ribosomal protein L12 (RPL12A) | chr2:15619559-15620059 REVERSEmoderately similar to ( 231) RL12_CHLRE 60S ribosomal protein L12 (Fragment) - Chlamydomonas reinhardtiimoderately similar to ( 286) loc_os04g50990 12004.m09996 protein 60S ribosomal protein L12, putative, expressed seq=cds; coord=1:184889562..184890062:1; parent_gene=GRMZM2G438814	Translation	11.8979	4.15565	0.00027584	0.00048061	0.519503	0.624977	0.473726	1
SC	b19.a9	GRMZM2G415007_P01	Zm00001d054043	nearly identical (1055) AT5G42020 | Symbols: BIP | BIP2; ATP binding | chr5:16807697-16810480 REVERSEnearly identical (1158) BIP3_MAIZE Luminal-binding protein 3 precursor (BiP3) - Zea mays (Maize)nearly identical (1140) loc_os02g02410 12002.m05590 protein luminal-binding protein 3 precursor, putative, expressed seq=cds; coord=4:240050091..240053865:1; parent_gene=GRMZM2G415007	Folding, sorting and degradation	11.4086	4.70282	1.7378e-10	5.35697e-10	7.83275e-05	0.0004606	0.375941	1
SC	c236.a2	GRMZM2G031107_P01*	Zm00001d017119	highly similar to ( 800) AT5G40760 | Symbols: G6PD6 | G6PD6 (GLUCOSE-6-PHOSPHATE DEHYDROGENASE 6); glucose-6-phosphate dehydrogenase | chr5:16311284-16314556 FORWARDhighly similar to ( 816) G6PD_SOLTU Glucose-6-phosphate 1-dehydrogenase, cytoplasmic isoform (EC 1.1.1.49) (G6PD) - Solanum tuberosum (Potato)highly similar to ( 922) loc_os02g38840 12002.m77828 protein glucose-6-phosphate 1-dehydrogenase, cytoplasmic isoform, putative, expressed seq=cds; coord=5:181390095..181395720:1; parent_gene=GRMZM2G031107	Carbohydrate metabolism	11.323	10.1969	0.0119746	0.017161	0.00303695	0.0114894	0.751459	1
XIC	c788.a1	GRMZM2G058310_P01	Zm00001d021702	highly similar to ( 655) AT4G15210 | Symbols: ATBETA-AMY, AT-BETA-AMY, RAM1 | BAM5 (BETA-AMYLASE 5); beta-amylase | chr4:8666852-8669357 REVERSEnearly identical (1011) AMYB_MAIZE Beta-amylase (EC 3.2.1.2) (1,4-alpha-D-glucan maltohydrolase) - Zea mays (Maize)highly similar to ( 894) loc_os07g35940 12007.m07847 protein beta-amylase, putative seq=cds; coord=7:155357370..155360570:1; parent_gene=GRMZM2G058310	Carbohydrate metabolism	11.3	24.9747	0	0	0	0	0.0458887	0.488416
SC	c332.a2	GRMZM2G028640_P01	Zm00001d003552	weakly similar to ( 166) AT4G10300 | Symbols: | FUNCTIONS IN: molecular_function unknown; LOCATED IN: chloroplast; EXPRESSED IN: 22 plant structures; EXPRESSED DURING: 14 growth stages; CONTAINS InterPro DOMAIN/s: Cupin, RmlC-type (InterPro:IPR011051), Protein of unknown function DUF861, cupin-3 (InterPro:IPR008579), RmlC-like jelly roll fold (InterPro:IPR014710); BEST Arabidopsis thaliana protein match is: unknown protein (TAIR:AT3G04300.1); Has 356 Blast hits to 356 proteins in 93 species: Archae - 0; Bacteria - 181; Metazoa - 0; Fungi - 0; Plants - 80; Viruses - 0; Other Eukaryotes - 95 (source: NCBI BLink). | chr4:6384564-6385946 FORWARDweakly similar to ( 197) loc_os04g36760 12004.m08716 protein enzyme of the cupin superfamily, putative, expressed seq=cds; coord=2:45957407..45958283:1; parent_gene=GRMZM2G028640	notassigned	10.6718	7.25102	1.99152e-11	6.65069e-11	3.3473e-10	4.31164e-09	0.686843	1
XIC	c997.a1	GRMZM2G051943_P01	Zm00001d003190	moderately similar to ( 321) AT2G43590 | Symbols: | chitinase, putative | chr2:18081592-18082749 REVERSEhighly similar to ( 515) CHIA_MAIZE Endochitinase A precursor (EC 3.2.1.14) (Seed chitinase A) - Zea mays (Maize)moderately similar to ( 377) loc_os04g41680 12004.m09144 protein endochitinase A precursor, putative, expressed seq=cds; coord=2:33534101..33535449:1; parent_gene=GRMZM2G051943	Environmental adaptation	9.71291	14.7075	0	0	0	0	0.0840584	0.58552
SC	c597.a1	GRMZM2G320325_P01*	Zm00001d029039	moderately similar to ( 357) AT3G10670 | Symbols: ATNAP7 | ATNAP7; ATPase, coupled to transmembrane movement of substances / protein binding / transporter | chr3:3335325-3337304 REVERSEmoderately similar to ( 397) loc_os03g21490 12003.m34858 protein ATP-dependent transporter ycf16, putative, expressed seq=cds; coord=1:55070838..55075644:-1; parent_gene=GRMZM2G320325	Membrane transport	9.67416	9.38181	0.527543	0.567962	0.144916	0.252903	0.913396	1
SC	c419.a2	GRMZM2G067303_P01*	NA	weakly similar to ( 192) AT5G62300 | Symbols: | 40S ribosomal protein S20 (RPS20C) | chr5:25021388-25022235 REVERSEweakly similar to ( 193) RS20_ORYSA 40S ribosomal protein S20 - Oryza sativa (Rice)moderately similar to ( 236) loc_os03g14530 12003.m06893 protein 40S ribosomal protein S20, putative, expressed seq=cds; coord=9:142495842..142498679:-1; parent_gene=GRMZM2G067303	Translation	9.50027	3.47282	2.82531e-07	6.67465e-07	0.987204	0.993403	0.58392	1
SC	c197.a3	GRMZM2G038126_P01*	Zm00001d015886	highly similar to ( 727) AT5G58290 | Symbols: RPT3 | RPT3 (REGULATORY PARTICLE TRIPLE-A ATPASE 3); ATPase | chr5:23569155-23571116 FORWARDhighly similar to ( 716) PRS6B_SOLTU 26S protease regulatory subunit 6B homolog - Solanum tuberosum (Potato)highly similar to ( 753) loc_os02g21970 12002.m07435 protein 26S protease regulatory subunit 6B, putative, expressed seq=cds; coord=4:99305777..99313584:1; parent_gene=GRMZM2G090904	Folding, sorting and degradation	9.38783	4.63389	0.00638622	0.0094656	0.0623511	0.131922	0.521254	1
SC	b29.a5	GRMZM2G133044_P01	NA	NA	NA	9.34081	3.7601	3.40691e-09	9.50073e-09	0.698307	0.77974	0.950912	1
SC	b19.a8	GRMZM2G114793_P01	Zm00001d014993	nearly identical (1024) AT5G42020 | Symbols: BIP | BIP2; ATP binding | chr5:16807697-16810480 REVERSEnearly identical (1125) BIP2_MAIZE Luminal-binding protein 2 precursor (BiP2) (Heat shock protein 70 homolog 2) (B70) (B-70) - Zea mays (Maize)nearly identical (1103) loc_os02g02410 12002.m05590 protein luminal-binding protein 3 precursor, putative, expressed seq=cds; coord=5:69325342..69329214:-1; parent_gene=GRMZM2G114793	Folding, sorting and degradation	9.15779	4.66027	0.0325011	0.0435764	0.000243275	0.00130957	0.643237	1
XIC	c814.a1	GRMZM2G136453_P01	Zm00001d031657	highly similar to ( 832) AT5G50400 | Symbols: ATPAP27, PAP27 | PAP27 (PURPLE ACID PHOSPHATASE 27); acid phosphatase/ protein serine/threonine phosphatase | chr5:20523575-20526231 REVERSEhighly similar to ( 645) NPP_HORVU Nucleotide pyrophosphatase/phosphodiesterase (EC 3.-.-.-) (Fragments) - Hordeum vulgare (Barley)nearly identical (1032) loc_os08g41880 12008.m08166 protein nucleotide pyrophosphatase/phosphodiesterase, putative, expressed seq=cds; coord=1:195331030..195338316:-1; parent_gene=GRMZM2G136453	misc	8.90898	8.65862	0	0	0	0	0.00032416	0.0453119
SC	c197.a2	GRMZM2G027282_P01*	Zm00001d018409	highly similar to ( 771) AT3G05530 | Symbols: RPT5A, ATS6A.2 | RPT5A (REGULATORY PARTICLE TRIPLE-A ATPASE 5A); ATPase/ calmodulin binding | chr3:1603540-1605993 FORWARDhighly similar to ( 792) PRS6A_ORYSA 26S protease regulatory subunit 6A homolog (TAT-binding protein homolog 1) (TBP-1) - Oryza sativa (Rice)highly similar to ( 800) loc_os06g07630 12006.m05485 protein 26S protease regulatory subunit 6A, putative, expressed seq=cds; coord=5:214333660..214337810:-1; parent_gene=GRMZM2G027282	Folding, sorting and degradation	8.90051	6.2193	0.123886	0.151979	0.0696827	0.143887	0.685795	1
SC	c197.a1	GRMZM2G032505_P02*	Zm00001d037481	highly similar to ( 736) AT3G05530 | Symbols: RPT5A, ATS6A.2 | RPT5A (REGULATORY PARTICLE TRIPLE-A ATPASE 5A); ATPase/ calmodulin binding | chr3:1603540-1605993 FORWARDhighly similar to ( 752) PRS6A_ORYSA 26S protease regulatory subunit 6A homolog (TAT-binding protein homolog 1) (TBP-1) - Oryza sativa (Rice)highly similar to ( 761) loc_os06g07630 12006.m05485 protein 26S protease regulatory subunit 6A, putative, expressed seq=cds; coord=6:122797861..122838407:1; parent_gene=GRMZM2G032505	Folding, sorting and degradation	8.76589	5.25078	0.0198915	0.0273825	0.181456	0.304841	0.547935	1
SC	c457.a2	GRMZM2G146754_P01	Zm00001d050339	moderately similar to ( 328) AT3G48170 | Symbols: ALDH10A9 | ALDH10A9; 3-chloroallyl aldehyde dehydrogenase/ oxidoreductase | chr3:17786290-17789918 REVERSEmoderately similar to ( 322) BADH_ORYSA Betaine-aldehyde dehydrogenase (EC 1.2.1.8) (BADH) - Oryza sativa (Rice)moderately similar to ( 374) loc_os08g32870 12008.m07279 protein betaine-aldehyde dehydrogenase, putative, expressed seq=cds; coord=4:79445213..79448443:1; parent_gene=GRMZM2G146754	Biosynthesis of other secondary metabolites	8.75613	3.38822	0	0	0.562495	0.665886	0.774888	1
SC	c287.a2	GRMZM2G454085_P01	NA	weakly similar to ( 177) ATCG00780 | Symbols: RPL14 | encodes a chloroplast ribosomal protein L14, a constituent of the large subunit of the ribosomal complex | chrC:80696-81064 REVERSEmoderately similar to ( 219) RK14_SACOF Chloroplast 50S ribosomal protein L14 - Saccharum officinarum (Sugarcane)moderately similar to ( 209) loc_osp1g00710 11562.m00062 protein ribosomal protein L14 seq=cds; coord=3:194051478..194052195:1; parent_gene=GRMZM2G454085	Translation	8.70756	6.98479	0.137231	0.1674	0.455891	0.562463	0.543732	1
XIC	d1682.a1	GRMZM2G401664_P01	Zm00001d021318	moderately similar to ( 429) AT4G38690 | Symbols: | 1-phosphatidylinositol phosphodiesterase-related | chr4:18074743-18075699 REVERSEhighly similar to ( 532) loc_os09g36520 12009.m06601 protein ki1 protein, putative, expressed seq=cds; coord=7:143820122..143821948:-1; parent_gene=GRMZM2G401664	Lipid metabolism	8.57086	6.6318	0	0	0	0	0.0649488	0.5483
SC	c341.a2	GRMZM2G019912_P01	NA	NA	NA	8.48082	4.78299	0.00101129	0.00164791	0.820146	0.877742	0.782865	1
SC	c597.a2	GRMZM2G320325_P02	Zm00001d029039	moderately similar to ( 346) AT3G10670 | Symbols: ATNAP7 | ATNAP7; ATPase, coupled to transmembrane movement of substances / protein binding / transporter | chr3:3335325-3337304 REVERSEmoderately similar to ( 385) loc_os03g21490 12003.m34858 protein ATP-dependent transporter ycf16, putative, expressed seq=cds; coord=1:55070838..55075642:-1; parent_gene=GRMZM2G320325	Membrane transport	8.4107	10.743	0.620865	0.656031	0.00875007	0.028346	0.750895	1
SC	c457.a1	GRMZM2G016189_P01	Zm00001d032257	highly similar to ( 628) AT1G74920 | Symbols: ALDH10A8 | ALDH10A8; 3-chloroallyl aldehyde dehydrogenase/ oxidoreductase | chr1:28139175-28142573 REVERSEhighly similar to ( 605) BADH_ORYSA Betaine-aldehyde dehydrogenase (EC 1.2.1.8) (BADH) - Oryza sativa (Rice)highly similar to ( 711) loc_os08g32870 12008.m07279 protein betaine-aldehyde dehydrogenase, putative, expressed seq=cds; coord=1:216050547..216055495:-1; parent_gene=GRMZM2G016189	Biosynthesis of other secondary metabolites	8.39803	3.32513	0	0	0.788002	0.850917	0.963837	1
XIC	c941.a1	GRMZM2G125032_P01	Zm00001d042140	moderately similar to ( 290) AT4G16260 | Symbols: | catalytic/ cation binding / hydrolase, hydrolyzing O-glycosyl compounds | chr4:9200180-9201441 REVERSEmoderately similar to ( 457) E13B_HORVU Glucan endo-1,3-beta-glucosidase GII precursor (EC 3.2.1.39) ((1->3)-beta-glucan endohydrolase GII) ((1->3)-beta-glucanase isoenzyme GII) (Beta-1,3-endoglucanase GII) - Hordeum vulgare (Barley)moderately similar to ( 484) loc_os01g71670 12001.m13207 protein glucan endo-1,3-beta-glucosidase GII precursor, putative, expressed seq=cds; coord=3:151819389..151821475:1; parent_gene=GRMZM2G125032	Carbohydrate metabolism	8.31091	57.2572	0	0	0	0	0.072947	0.564277
SC	c251.a2	GRMZM2G359559_P01	Zm00001d031403	moderately similar to ( 445) AT2G13360 | Symbols: AGT, AGT1 | AGT (ALANINE:GLYOXYLATE AMINOTRANSFERASE); alanine-glyoxylate transaminase/ serine-glyoxylate transaminase/ serine-pyruvate transaminase | chr2:5539417-5540902 REVERSEweakly similar to ( 106) SGAT_MAIZE Serine--glyoxylate aminotransferase (EC 2.6.1.45) (SGAT) (Alanine--glyoxylate aminotransferase) (EC 2.6.1.44) (AGT) (Fragments) - Zea mays (Maize)moderately similar to ( 486) loc_os08g39300 12008.m26853 protein serine--glyoxylate aminotransferase, putative, expressed seq=cds; coord=1:187002125..187004115:1; parent_gene=GRMZM2G359559	AminoAcid metabolism	8.28212	6.49013	0.676778	0.709568	0.000789735	0.00369911	0.918701	1
XIC	c955.a1	GRMZM2G068665_P01	Zm00001d042117	moderately similar to ( 337) AT5G14800 | Symbols: P5CR, AT-P5R, AT-P5C1, EMB2772 | P5CR (PYRROLINE-5- CARBOXYLATE (P5C) REDUCTASE); pyrroline-5-carboxylate reductase | chr5:4786353-4787618 REVERSEmoderately similar to ( 345) P5CR_SOYBN Pyrroline-5-carboxylate reductase (EC 1.5.1.2) (P5CR) (P5C reductase) - Glycine max (Soybean)moderately similar to ( 434) loc_os01g71990 12001.m13237 protein pyrroline-5-carboxylate reductase, putative, expressed seq=cds; coord=3:150265213..150269134:1; parent_gene=GRMZM2G068665	AminoAcid metabolism	8.23459	4.45689	0	0	0	0	0.214526	0.755247
XIC	c732.a2	GRMZM2G174906_P01*	Zm00001d038886	weakly similar to ( 122) loc_os05g47470 12005.m83934 protein VIP1 protein, putative, expressed seq=cds; coord=6:162189576..162190621:1; parent_gene=GRMZM2G174906	notassigned	8.1219	5.21537	0.00011969	0.000155869	0	0	0.658723	1
SC	c206.a2	GRMZM2G057576_P01	Zm00001d023218	nearly identical (2949) AT3G11130 | Symbols: | clathrin heavy chain, putative | chr3:3482575-3491667 REVERSEnearly identical (3114) loc_os11g01380 12011.m04343 protein clathrin heavy chain, putative, expressed seq=cds; coord=10:1135114..1145295:1; parent_gene=GRMZM2G057576	Transport and catabolism	8.04067	2.56046	0.0198281	0.02733	0.198416	0.321868	0.930758	1
SC	c206.a1	GRMZM2G073792_P01*	NA	NA	NA	7.99836	2.56353	0.0203251	0.0278753	0.21373	0.338074	0.945049	1
SC	b59.a5	GRMZM2G084025_P02	NA	NA	NA	7.97258	7.4547	2.23106e-11	7.42771e-11	0.027869	0.0698999	0.131237	0.883158
XIC	d1154.a1	GRMZM2G082271_P01	Zm00001d023741	nearly identical (1300) AT1G50200 | Symbols: ALATS, ACD | ALATS (ALANYL-TRNA SYNTHETASE); ATP binding / alanine-tRNA ligase/ ligase, forming aminoacyl-tRNA and related compounds / nucleic acid binding / nucleotide binding | chr1:18591429-18598311 REVERSEnearly identical (1581) loc_os10g10244 12010.m04361 protein alanyl-tRNA synthetase, mitochondrial precursor, putative, expressed seq=cds; coord=10:18124892..18142878:-1; parent_gene=GRMZM2G082271	Translation	7.91486	3.54557	0	0	4.80798e-09	7.01675e-09	1.34622e-07	0.000164777
SC	c304.a2	GRMZM2G010868_P01*	Zm00001d044686	very weakly similar to (95.1) AT2G38540 | Symbols: LP1, LTP1, ATLTP1 | LP1; calmodulin binding | chr2:16130418-16130893 FORWARDweakly similar to ( 154) NLTP_MAIZE Nonspecific lipid-transfer protein precursor (LTP) (Phospholipid transfer protein) (PLTP) (Allergen Zea m 14) - Zea mays (Maize)weakly similar to ( 141) loc_os11g24070 12011.m06333 protein nonspecific lipid-transfer protein 1 precursor, putative, expressed seq=cds; coord=3:230607424..230608235:-1; parent_gene=GRMZM2G010868	Lipid metabolism	7.85666	3.9453	0	0	0.000878757	0.00406331	0.615999	1
XIC	c383.a1	GRMZM2G181192_P01*	Zm00001d024245	moderately similar to ( 441) AT1G67280 | Symbols: | lactoylglutathione lyase, putative / glyoxalase I, putative | chr1:25188563-25190134 REVERSEhighly similar to ( 522) LGUL_ORYSA Lactoylglutathione lyase (EC 4.4.1.5) (Methylglyoxalase) (Aldoketomutase) (Glyoxalase I) (Glx I) (Ketone-aldehyde mutase) (S-D-lactoylglutathione methylglyoxal lyase) (Allergen Ory s ?) (Allergen Glb33) (PP33) - Oryza sativa (Rice)highly similar to ( 522) loc_os08g09250 12008.m26603 protein lactoylglutathione lyase, putative, expressed seq=cds; coord=10:60080812..60087313:-1; parent_gene=GRMZM2G181192	Xenobiotics degradation and metabolism	7.41916	2.52262	0	0	0	0	0.000326717	0.0453119
XIC	c754.a1	GRMZM2G099045_P01	Zm00001d012465	highly similar to ( 730) AT4G04770 | Symbols: ATABC1, LAF6, ATNAP1 | ATABC1 (ATP BINDING CASSETTE PROTEIN 1); ATPase, coupled to transmembrane movement of substances / protein binding / transporter | chr4:2427998-2429785 REVERSEhighly similar to ( 916) loc_os01g61400 12001.m12266 protein expressed protein seq=cds; coord=8:169789008..169792907:1; parent_gene=GRMZM2G099045	Membrane transport	7.26295	3.81582	0	0	3.27091e-05	3.99108e-05	0.0677215	0.550216
SC	b30.a9	GRMZM2G107756_P01*	Zm00001d036226	moderately similar to ( 407) AT3G02520 | Symbols: GRF7, GF14 NU | GRF7 (GENERAL REGULATORY FACTOR 7); protein binding / protein phosphorylated amino acid binding | chr3:526800-527915 REVERSEmoderately similar to ( 439) 14333_ORYSA 14-3-3-like protein GF14-C (G-box factor 14-3-3 homolog C) - Oryza sativa (Rice)moderately similar to ( 439) loc_os08g33370 12008.m26501 protein 14-3-3-like protein, putative, expressed seq=cds; coord=6:75101749..75103911:1; parent_gene=GRMZM2G107756	Signal transduction	7.24209	4.52666	0.00162143	0.00259525	0.0392731	0.0900285	0.925811	1
SC	c516.a2	GRMZM2G132929_P02*	Zm00001d039106	weakly similar to ( 186) AT2G32060 | Symbols: | 40S ribosomal protein S12 (RPS12C) | chr2:13639228-13640104 REVERSEmoderately similar to ( 259) RS12_HORVU 40S ribosomal protein S12 - Hordeum vulgare (Barley)moderately similar to ( 256) loc_os07g12650 12007.m079809 protein 40S ribosomal protein S12, putative, expressed seq=cds; coord=6:165961231..165962988:-1; parent_gene=GRMZM2G132929	Translation	7.18611	2.78249	0	0	0.862723	0.906977	0.915827	1
XIC	c132.a1	GRMZM2G480850_P01	Zm00001d044925	weakly similar to ( 103) AT2G47400 | Symbols: CP12-1, CP12 | CP12-1 | chr2:19446889-19447263 FORWARDweakly similar to ( 120) loc_os01g19740 12001.m08511 protein CP12-1, putative, expressed seq=cds; coord=9:7771309..7772076:-1; parent_gene=GRMZM2G480850	Energy metabolism	7.1258	3.23363	0	0	0.00170431	0.00194558	0.902387	1
SC	c309.a1	GRMZM2G017419_P01	Zm00001d024835	weakly similar to ( 181) AT5G16400 | Symbols: TRXF2, ATF2 | ATF2; enzyme activator | chr5:5363905-5365249 REVERSEweakly similar to ( 188) TRXF_PEA Thioredoxin F-type, chloroplast precursor (TRX-F) - Pisum sativum (Garden pea)moderately similar to ( 259) loc_os01g68480 12001.m12951 protein thioredoxin F-type, chloroplast precursor, putative, expressed seq=cds; coord=10:89922124..89924191:1; parent_gene=GRMZM2G017419	Folding, sorting and degradation	6.98966	3.00102	2.69375e-06	5.74879e-06	0.624623	0.723599	0.223131	1
XIC	c774.a1	GRMZM2G453805_P01	Zm00001d043988	moderately similar to ( 344) AT5G24090 | Symbols: | acidic endochitinase (CHIB1) | chr5:8143805-8145153 REVERSEmoderately similar to ( 363) CHIA_PHAAN Acidic endochitinase precursor (EC 3.2.1.14) - Phaseolus angularis (Adzuki bean) (Vigna angularis)moderately similar to ( 443) loc_os01g47070 12001.m10903 protein acidic endochitinase precursor, putative, expressed seq=cds; coord=3:212009199..212010553:-1; parent_gene=GRMZM2G453805	Environmental adaptation	6.94859	7.10251	8.69766e-08	1.26347e-07	0	0	1.06998e-05	0.00436551
SC	c308.a1	GRMZM2G151041_P01*	Zm00001d025240	nearly identical (1732) AT5G65750 | Symbols: | 2-oxoglutarate dehydrogenase E1 component, putative / oxoglutarate decarboxylase, putative / alpha-ketoglutaric dehydrogenase, putative | chr5:26304212-26307947 FORWARDnearly identical (1779) loc_os04g32020 12004.m101710 protein 2-oxoglutarate dehydrogenase E1 component, mitochondrial precursor, putative, expressed seq=cds; coord=10:109798193..109804126:1; parent_gene=GRMZM2G151041	Carbohydrate metabolism	6.87461	4.46039	7.77156e-15	3.44624e-14	0.227196	0.349387	0.876597	1
SC	c303.a1	GRMZM2G156486_P01*	Zm00001d027876	moderately similar to ( 459) AT5G12040 | Symbols: | carbon-nitrogen hydrolase family protein | chr5:3885162-3887772 FORWARDhighly similar to ( 506) loc_os03g07910 12003.m06302 protein expressed protein seq=cds; coord=1:15990466..15995048:1; parent_gene=GRMZM2G156486	misc	6.83698	7.71693	0	0	0	0	0.710937	1
XIC	c987.a1	GRMZM2G126261_P01*	Zm00001d022456	moderately similar to ( 256) AT5G05340 | Symbols: | peroxidase, putative | chr5:1579142-1580819 REVERSEmoderately similar to ( 276) PER2_ORYSA Peroxidase 2 precursor (EC 1.11.1.7) - Oryza sativa (Rice)moderately similar to ( 279) loc_os07g47990 12007.m29327 protein peroxidase 2 precursor, putative, expressed seq=cds; coord=7:172779034..172780693:1; parent_gene=GRMZM2G126261	Carbohydrate metabolism	6.83233	10.7964	9.88098e-15	1.70278e-14	0	0	0.265541	0.788889
SC	c157.a2	GRMZM2G061990_P01	Zm00001d044250	nearly identical (1780) AT1G29900 | Symbols: CARB | CARB (CARBAMOYL PHOSPHATE SYNTHETASE B); ATP binding / carbamoyl-phosphate synthase/ catalytic | chr1:10468164-10471976 FORWARDnearly identical (2070) loc_os01g38970 12001.m10177 protein carbamoyl-phosphate synthase large chain, putative, expressed seq=cds; coord=3:219370471..219375471:1; parent_gene=GRMZM2G061990	Nucleotide metabolism	6.78748	2.76768	5.30553e-12	1.82821e-11	0.000730066	0.00346461	0.0450792	0.586395
SC	c112.a2	GRMZM5G871576_P01	NA	NA	NA	6.67421	3.12316	0	0	0.609596	0.708468	0.954487	1
SC	c453.a3	GRMZM5G862131_P01	Zm00001d043905	moderately similar to ( 305) AT1G16890 | Symbols: UBC36, UBC13B | ubiquitin-conjugating enzyme, putative | chr1:5776550-5778327 REVERSEweakly similar to ( 123) UBC2_WHEAT Ubiquitin-conjugating enzyme E2-17 kDa (EC 6.3.2.19) (Ubiquitin-protein ligase) (Ubiquitin carrier protein) - Triticum aestivum (Wheat)moderately similar to ( 307) loc_os01g48280 12001.m43137 protein ubiquitin-conjugating enzyme E2 N, putative, expressed seq=cds; coord=3:209846496..209850012:1; parent_gene=GRMZM5G862131	Folding, sorting and degradation	6.54203	5.60219	0.000162624	0.000290362	0.0154345	0.0448927	0.978834	1
XIC	b80.a1	GRMZM2G162748_P01	Zm00001d016134	moderately similar to ( 315) AT4G03280 | Symbols: PETC, PGR1 | PETC (PHOTOSYNTHETIC ELECTRON TRANSFER C); electron transporter, transferring electrons from cytochrome b6/f complex of photosystem II | chr4:1440462-1441717 FORWARDmoderately similar to ( 397) UCRIA_ORYSA Cytochrome b6-f complex iron-sulfur subunit, chloroplast precursor (EC 1.10.99.1) (Rieske iron-sulfur protein) (Plastohydroquinone:plastocyanin oxidoreductase iron-sulfur protein) (ISP) (RISP) - Oryza sativa (Rice)moderately similar to ( 397) loc_os07g37030 12007.m07953 protein cytochrome b6-f complex iron-sulfur subunit, chloroplast precursor, putative, expressed seq=cds; coord=5:142710239..142711899:-1; parent_gene=GRMZM2G162748	Energy metabolism	6.45441	3.71257	4.90014e-06	6.72233e-06	0.193922	0.200785	0.24713	0.779325
SC	c308.a2	GRMZM2G142863_P01*	Zm00001d003947	nearly identical (1729) AT5G65750 | Symbols: | 2-oxoglutarate dehydrogenase E1 component, putative / oxoglutarate decarboxylase, putative / alpha-ketoglutaric dehydrogenase, putative | chr5:26304212-26307947 FORWARDnearly identical (1779) loc_os04g32020 12004.m101710 protein 2-oxoglutarate dehydrogenase E1 component, mitochondrial precursor, putative, expressed seq=cds; coord=2:69290220..69296784:-1; parent_gene=GRMZM2G142863	Carbohydrate metabolism	6.38234	5.00461	2.02061e-14	8.67578e-14	0.0765434	0.154276	0.762067	1
XIC	c301.a1	GRMZM2G056424_P01	Zm00001d029049	weakly similar to ( 171) AT1G03600 | Symbols: | photosystem II family protein | chr1:898916-899440 FORWARDweakly similar to ( 197) loc_os03g21560 12003.m07560 protein photosystem II 11 kD protein, putative, expressed seq=cds; coord=1:55454558..55455428:1; parent_gene=GRMZM2G056424	Energy metabolism	6.36947	4.0496	0	0	0.0058048	0.00647379	0.897761	1
SC	c516.a1	GRMZM2G063340_P01*	Zm00001d019219	weakly similar to ( 183) AT2G32060 | Symbols: | 40S ribosomal protein S12 (RPS12C) | chr2:13639228-13640104 REVERSEmoderately similar to ( 244) RS12_HORVU 40S ribosomal protein S12 - Hordeum vulgare (Barley)moderately similar to ( 249) loc_os07g05580 12007.m05022 protein 40S ribosomal protein S12, putative, expressed seq=cds; coord=7:21276565..21279263:-1; parent_gene=GRMZM2G063340	Translation	6.31338	2.76217	0	0	0.906554	0.938652	0.984942	1
SC	c453.a2	GRMZM2G015287_P01	Zm00001d009552	moderately similar to ( 305) AT1G16890 | Symbols: UBC36, UBC13B | ubiquitin-conjugating enzyme, putative | chr1:5776550-5778327 REVERSEweakly similar to ( 124) UBC2_WHEAT Ubiquitin-conjugating enzyme E2-17 kDa (EC 6.3.2.19) (Ubiquitin-protein ligase) (Ubiquitin carrier protein) - Triticum aestivum (Wheat)moderately similar to ( 307) loc_os01g48280 12001.m43137 protein ubiquitin-conjugating enzyme E2 N, putative, expressed seq=cds; coord=8:68928768..68932536:1; parent_gene=GRMZM2G015287	Folding, sorting and degradation	6.26136	5.73055	1.50989e-05	3.00313e-05	0.0233852	0.0620165	0.958402	1
XIC	b83.a1	GRMZM5G836250_P03	Zm00001d042727	highly similar to ( 594) AT1G43670 | Symbols: | fructose-1,6-bisphosphatase, putative / D-fructose-1,6-bisphosphate 1-phosphohydrolase, putative / FBPase, putative | chr1:16468184-16470347 FORWARDhighly similar to ( 669) F16P2_SACHY Fructose-1,6-bisphosphatase, cytosolic (EC 3.1.3.11) (D-fructose-1,6-bisphosphate 1-phosphohydrolase) (FBPase) - Saccharum hybrid (Sugarcane)highly similar to ( 642) loc_os01g64660 12001.m43295 protein fructose-1,6-bisphosphatase, cytosolic, putative, expressed seq=cds; coord=3:175707821..175710858:-1; parent_gene=GRMZM5G836250	Carbohydrate metabolism	6.24626	5.37775	0	0	0.000559354	0.000653359	0.807073	1
XIC	a9.a3	GRMZM2G155216_P01*	Zm00001d009589	moderately similar to ( 431) AT2G34420 | Symbols: LHB1B2, LHCB1.5 | LHB1B2; chlorophyll binding | chr2:14522716-14523513 REVERSEmoderately similar to ( 483) CB29_MAIZE Chlorophyll a-b binding protein M9, chloroplast precursor (LHCII type I CAB-M9) (LHCP) - Zea mays (Maize)moderately similar to ( 462) loc_os09g17740 12009.m05032 protein chlorophyll a-b binding protein 1, chloroplast precursor, putative, expressed seq=cds; coord=8:70796779..70798941:-1; parent_gene=GRMZM2G155216	Energy metabolism	6.1226	6.00088	1.16274e-12	1.92971e-12	2.89995e-05	3.54188e-05	0.772934	1
XIC	c524.a1	GRMZM2G377168_P01	Zm00001d016991	seq=cds; coord=5:178086882..178087933:1; parent_gene=GRMZM2G377168	notassigned	6.11009	6.21698	0	0	0.000107359	0.000129242	0.184618	0.749468
SC	c418.a2	GRMZM2G077299_P01*	Zm00001d052425	highly similar to ( 820) AT3G10740 | Symbols: ASD1, ARAF1, ARAF, ATASD1 | ASD1 (ALPHA-L-ARABINOFURANOSIDASE 1); alpha-N-arabinofuranosidase/ hydrolase, acting on glycosyl bonds / xylan 1,4-beta-xylosidase | chr3:3361031-3364573 REVERSEnearly identical (1146) loc_os11g03730 12011.m61727 protein alpha-N-arabinofuranosidase A precursor, putative, expressed seq=cds; coord=4:186274255..186279757:-1; parent_gene=GRMZM2G077299	notassigned	6.06189	3.5709	2.84111e-07	6.68278e-07	0.025725	0.0664306	0.916337	1
XIC	c547.a1	GRMZM2G033641_P01	Zm00001d038262	moderately similar to ( 382) AT4G09160 | Symbols: | SEC14 cytosolic factor family protein / phosphoglyceride transfer family protein | chr4:5839761-5842158 FORWARDhighly similar to ( 588) loc_os05g35460 12005.m07776 protein patellin-1, putative, expressed seq=cds; coord=6:148590842..148593721:1; parent_gene=GRMZM2G033641	Membrane transport	5.7683	4.16116	0	0	6.89951e-10	1.03947e-09	0.0165998	0.337593
SC	c423.a1	GRMZM2G354604_P02*	Zm00001d039091	moderately similar to ( 391) AT5G55190 | Symbols: RAN3, ATRAN3 | RAN3 (RAN GTPASE 3); GTP binding / GTPase/ protein binding | chr5:22392285-22393957 FORWARDmoderately similar to ( 391) RAN_VICFA GTP-binding nuclear protein Ran/TC4 - Vicia faba (Broad bean)moderately similar to ( 407) loc_os05g49890 12005.m27986 protein GTP-binding nuclear protein Ran-A1, putative, expressed seq=cds; coord=6:165704677..165707170:-1; parent_gene=GRMZM2G354604	Signal transduction	5.58551	3.5336	9.16326e-11	2.88216e-10	0.281438	0.411508	0.869614	1
SC	c322.a1	GRMZM2G012863_P01*	Zm00001d045027	highly similar to ( 683) AT5G46290 | Symbols: KAS I | KAS I (3-KETOACYL-ACYL CARRIER PROTEIN SYNTHASE I); catalytic/ fatty-acid synthase | chr5:18774439-18776629 REVERSEhighly similar to ( 698) KASC1_HORVU 3-oxoacyl-[acyl-carrier-protein] synthase I, chloroplast precursor (EC 2.3.1.41) (Beta-ketoacyl-ACP synthase I) (KAS I) - Hordeum vulgare (Barley)highly similar to ( 753) loc_os06g09630 12006.m05681 protein 3-oxoacyl-synthase I, chloroplast precursor, putative, expressed seq=cds; coord=9:11216956..11220850:1; parent_gene=GRMZM2G012863	Lipid metabolism	5.56849	2.92299	2.86098e-06	6.08168e-06	0.123497	0.222706	0.382077	1
SC	c304.a1	GRMZM2G101958_P01	Zm00001d023343	very weakly similar to (81.3) AT2G38540 | Symbols: LP1, LTP1, ATLTP1 | LP1; calmodulin binding | chr2:16130418-16130893 FORWARDweakly similar to ( 154) NLTP_MAIZE Nonspecific lipid-transfer protein precursor (LTP) (Phospholipid transfer protein) (PLTP) (Allergen Zea m 14) - Zea mays (Maize)weakly similar to ( 125) loc_os12g02310 12012.m04232 protein nonspecific lipid-transfer protein 2 precursor, putative, expressed seq=cds; coord=10:4165442..4166593:-1; parent_gene=GRMZM2G101958	Lipid metabolism	5.54166	2.97088	0	0	6.68145e-09	7.45291e-08	0.0662087	0.645386
XIC	c493.a1	GRMZM2G089713_P01*	Zm00001d045042	nearly identical (1207) AT3G43190 | Symbols: SUS4, ATSUS4 | SUS4; UDP-glycosyltransferase/ sucrose synthase/ transferase, transferring glycosyl groups | chr3:15179204-15182577 REVERSEnearly identical (1544) SUS1_MAIZE Sucrose synthase 1 (EC 2.4.1.13) (Sucrose-UDP glucosyltransferase 1) (Shrunken-1) - Zea mays (Maize)nearly identical (1484) loc_os06g09450 12006.m091637 protein sucrose synthase 1, putative, expressed seq=cds; coord=9:11496989..11501834:1; parent_gene=GRMZM2G089713	Carbohydrate metabolism	5.52333	4.60895	0	0	0	0	0.0144199	0.315177
XIC	c733.a1	GRMZM2G442804_P03	Zm00001d036738	moderately similar to ( 392) AT2G41040 | Symbols: | methyltransferase-related | chr2:17121499-17123064 FORWARDhighly similar to ( 548) loc_os06g43800 12006.m091748 protein S-adenosylmethionine-dependent methyltransferase, putative, expressed seq=cds; coord=6:96667631..96671259:1; parent_gene=GRMZM2G442804	AminoAcid metabolism	5.46146	4.81449	2.75584e-08	4.09792e-08	5.16434e-08	7.23468e-08	0.0412489	0.450792
SC	c437.a1	GRMZM5G833747_P01*	Zm00001d039221	moderately similar to ( 306) AT4G23900 | Symbols: | nucleoside diphosphate kinase 4 (NDK4) | chr4:12424505-12426318 FORWARDmoderately similar to ( 298) NDK4_SPIOL Nucleoside diphosphate kinase 4, chloroplast precursor (EC 2.7.4.6) (Nucleoside diphosphate kinase IV) (NDK IV) (NDP kinase IV) (NDPK IV) (Nucleoside diphosphate kinase III) - Spinacia oleracea (Spinach)moderately similar to ( 311) loc_os05g51700 12005.m083838 protein nucleoside diphosphate kinase 4, chloroplast precursor, putative, expressed seq=cds; coord=6:168916936..168919116:1; parent_gene=GRMZM5G833747	Nucleotide metabolism	5.39557	2.71792	0.000889244	0.00145562	9.13766e-11	1.30091e-09	0.213205	1
XIC	c133.a2	GRMZM2G149952_P01	Zm00001d033981	highly similar to ( 645) AT4G14680 | Symbols: APS3 | APS3; sulfate adenylyltransferase (ATP) | chr4:8413443-8415311 REVERSEhighly similar to ( 748) loc_os03g53230 12003.m10296 protein bifunctional 3-phosphoadenosine 5-phosphosulfate synthetase, putative, expressed seq=cds; coord=1:275090703..275094517:-1; parent_gene=GRMZM2G149952	Energy metabolism	5.37691	12.3757	0	0	0	0	0.674327	1
SC	c519.a2	GRMZM5G870446_P02	Zm00001d025574	moderately similar to ( 323) AT4G22240 | Symbols: | plastid-lipid associated protein PAP, putative | chr4:11766090-11767227 REVERSEmoderately similar to ( 418) PAP2_ORYSA Probable plastid-lipid-associated protein 2, chloroplast precursor (Fibrillin-like protein 2) - Oryza sativa (Rice)moderately similar to ( 418) loc_os09g04790 12009.m03848 protein plastid-lipid-associated protein 2, chloroplast precursor, putative, expressed seq=cds; coord=10:121688653..121692022:1; parent_gene=GRMZM5G870446	Cell motility	5.35514	3.802	6.26047e-06	1.2878e-05	0.0305564	0.074464	0.888782	1
XIC	c155.a2	GRMZM2G162276_P01	Zm00001d002721	weakly similar to ( 124) AT1G12090 | Symbols: ELP | ELP (EXTENSIN-LIKE PROTEIN); lipid binding | chr1:4090176-4090589 REVERSEweakly similar to ( 102) CCDP_MAIZE Cortical cell-delineating protein precursor (Root-specific protein ZRP3) - Zea mays (Maize)weakly similar to ( 155) loc_os04g46830 12004.m101609 protein cortical cell-delineating protein precursor, putative, expressed seq=cds; coord=2:19199595..19200656:-1; parent_gene=GRMZM2G162276	misc	5.33483	4.50354	0	0	1.70412e-06	2.22384e-06	0.1128	0.616007
XIC	c144.a1	GRMZM2G120304_P01*	Zm00001d040190	moderately similar to ( 206) AT2G39050 | Symbols: | hydroxyproline-rich glycoprotein family protein | chr2:16303427-16305336 FORWARDmoderately similar to ( 299) loc_os01g01450 12001.m06791 protein stress responsive protein, putative, expressed seq=cds; coord=3:31898226..31901626:-1; parent_gene=GRMZM2G120304	notassigned	5.28188	2.71544	0	0	0	0	0.000667206	0.0507389
SC	c208.a4	GRMZM2G046587_P03	Zm00001d017770	weakly similar to ( 184) AT1G01050 | Symbols: AtPPa1 | AtPPa1 (Arabidopsis thaliana pyrophosphorylase 1); inorganic diphosphatase | chr1:31382-32670 REVERSEmoderately similar to ( 204) IPYR_ORYSA Soluble inorganic pyrophosphatase (EC 3.6.1.1) (Pyrophosphate phospho-hydrolase) (PPase) - Oryza sativa (Rice)moderately similar to ( 204) loc_os02g47600 12002.m100329 protein soluble inorganic pyrophosphatase, putative, expressed seq=cds; coord=5:200825634..200827514:-1; parent_gene=GRMZM2G046587	Nucleotide metabolism	5.20556	4.15597	0.0448178	0.0586371	0.190925	0.315445	0.939459	1
SC	c303.a2	GRMZM2G169365_P01	Zm00001d048292	moderately similar to ( 496) AT5G12040 | Symbols: | carbon-nitrogen hydrolase family protein | chr5:3885162-3887772 FORWARDvery weakly similar to (86.7) AGUB_SOLTU N-carbamoylputrescine amidase (EC 3.5.1.53) - Solanum tuberosum (Potato)highly similar to ( 542) loc_os03g07910 12003.m06302 protein expressed protein seq=cds; coord=9:150816519..150821326:-1; parent_gene=GRMZM2G169365	misc	5.16658	5.11136	0.00080858	0.00132961	5.29358e-06	3.89637e-05	0.994446	1
SC	c212.a1	GRMZM2G023232_P01	Zm00001d037700	nearly identical (1103) AT1G79930 | Symbols: HSP91 | HSP91; ATP binding | chr1:30063924-30067067 REVERSEmoderately similar to ( 282) HSP7C_PETHY Heat shock cognate 70 kDa protein - Petunia hybrida (Petunia)nearly identical (1246) loc_os01g08560 12001.m150497 protein heat shock 70 kDa protein 4, putative, expressed seq=cds; coord=6:130343970..130350095:1; parent_gene=GRMZM2G023232	Folding, sorting and degradation	5.12339	3.94912	0	0	0.0468396	0.1028	0.768587	1
XIC	d1015.a1	GRMZM2G027219_P01	Zm00001d004021	highly similar to ( 572) AT1G08550 | Symbols: NPQ1, AVDE1 | NPQ1 (NON-PHOTOCHEMICAL QUENCHING 1); violaxanthin de-epoxidase | chr1:2707462-2709387 FORWARDhighly similar to ( 684) loc_os04g31040 12004.m35285 protein violaxanthin de-epoxidase, putative, expressed seq=cds; coord=2:74086504..74089290:1; parent_gene=GRMZM2G027219	Biosynthesis of other secondary metabolites	5.09291	4.24793	0	0	4.14264e-11	6.62191e-11	0.010672	0.260059
SC	b75.a2	GRMZM2G443685_P03	NA	NA	NA	5.05837	3.19574	0.0057653	0.00860422	0	0	0.597757	1
XIC	d1140.a1	GRMZM2G073079_P01*	Zm00001d050196	weakly similar to ( 160) AT3G23570 | Symbols: | dienelactone hydrolase family protein | chr3:8458052-8459608 REVERSEmoderately similar to ( 359) E134_MAIZE Endo-1,3;1,4-beta-D-glucanase precursor (EC 3.2.1.-) - Zea mays (Maize)moderately similar to ( 302) loc_os08g14109 12008.m05535 protein retrotransposon protein, putative, Ty1-copia subclass, expressed seq=cds; coord=4:70123057..70124877:1; parent_gene=GRMZM2G076348	misc	5.05586	7.72868	0.164373	0.178414	0	0	0.0034113	0.149123
SC	c341.a1	GRMZM2G102829_P01*	Zm00001d005276	highly similar to ( 556) AT4G34110 | Symbols: PAB2, PABP2, ATPAB2 | PAB2 (POLY(A) BINDING 2); RNA binding / translation initiation factor | chr4:16336732-16339892 FORWARDvery weakly similar to (86.7) ROC1_NICSY 29 kDa ribonucleoprotein A, chloroplast precursor (CP29A) - Nicotiana sylvestris (Wood tobacco)highly similar to ( 683) loc_os09g02700 12009.m03642 protein polyadenylate-binding protein 2, putative, expressed seq=cds; coord=2:162466718..162472431:1; parent_gene=GRMZM2G102829	Transcription	4.99327	2.81616	3.32336e-05	6.36438e-05	0.192133	0.315798	0.309081	1
SC	c319.a1	GRMZM2G079538_P01*	Zm00001d025258	highly similar to ( 541) AT5G55070 | Symbols: | 2-oxoacid dehydrogenase family protein | chr5:22347637-22350409 FORWARDhighly similar to ( 675) loc_os04g32330 12004.m35293 protein dihydrolipoyllysine-residue succinyltransferase component of 2-oxoglutarate dehydrogenase complex, mitochondrial precursor, putative, expressed seq=cds; coord=10:110620918..110626719:1; parent_gene=GRMZM2G079538	Carbohydrate metabolism	4.89141	3.20187	0.223488	0.263414	0.0820435	0.162584	0.592137	1
SC	c319.a2	GRMZM5G807639_P03	Zm00001d003923	highly similar to ( 572) AT5G55070 | Symbols: | 2-oxoacid dehydrogenase family protein | chr5:22347637-22350409 FORWARDhighly similar to ( 752) loc_os04g32330 12004.m35293 protein dihydrolipoyllysine-residue succinyltransferase component of 2-oxoglutarate dehydrogenase complex, mitochondrial precursor, putative, expressed seq=cds; coord=2:66624116..66641809:-1; parent_gene=GRMZM5G807639	Carbohydrate metabolism	4.87501	3.18094	0.240123	0.279971	0.0922549	0.178568	0.565	1
XIC	c654.a1	GRMZM2G110567_P01	Zm00001d024886	moderately similar to ( 208) AT5G60710 | Symbols: | zinc finger (C3HC4-type RING finger) family protein | chr5:24410953-24414849 REVERSEmoderately similar to ( 473) loc_os03g28990 12003.m101366 protein protein binding protein, putative, expressed seq=cds; coord=10:92536953..92538977:1; parent_gene=GRMZM2G110567	Folding, sorting and degradation	4.83337	4.20331	0.000166079	0.000215389	0	0	0.000182207	0.0371701
SC	b24.a3	GRMZM2G022269_P01	Zm00001d034856	highly similar to ( 674) AT4G02930 | Symbols: | elongation factor Tu, putative / EF-Tu, putative | chr4:1295751-1298354 REVERSEmoderately similar to ( 493) EFTU_CHLVU Elongation factor Tu (EF-Tu) - Chlorella vulgaris (Green alga)highly similar to ( 750) loc_os03g63410 12003.m34958 protein elongation factor Tu, mitochondrial precursor, putative, expressed seq=cds; coord=1:298408224..298413579:-1; parent_gene=GRMZM2G022269	Translation	4.75304	4.17261	8.14588e-05	0.000150922	0.0914962	0.177429	0.548335	1
XIC	a9.a6	GRMZM2G057281_P01*	Zm00001d021784	moderately similar to ( 473) AT5G54270 | Symbols: LHCB3, LHCB3*1 | LHCB3 (LIGHT-HARVESTING CHLOROPHYLL B-BINDING PROTEIN 3); structural molecule | chr5:22038424-22039383 FORWARDhighly similar to ( 504) CB23_HORVU Chlorophyll a-b binding protein of LHCII type III, chloroplast precursor (CAB) - Hordeum vulgare (Barley)moderately similar to ( 494) loc_os07g37550 12007.m079717 protein chlorophyll a-b binding protein of LHCII type III, chloroplast precursor, putative, expressed seq=cds; coord=7:157569482..157570877:1; parent_gene=GRMZM2G057281	Energy metabolism	4.70963	3.38291	2.7104e-06	3.75103e-06	0.00577043	0.00644689	0.206058	0.755247
XIC	b20.a2	GRMZM2G162282_P01	Zm00001d048592	highly similar to ( 700) AT2G39730 | Symbols: RCA | RCA (RUBISCO ACTIVASE); ADP binding / ATP binding / enzyme regulator/ ribulose-1,5-bisphosphate carboxylase/oxygenase activator | chr2:16571174-16573345 REVERSEhighly similar to ( 701) RCA_ORYSA Ribulose bisphosphate carboxylase/oxygenase activase, chloroplast precursor (RuBisCO activase) (RA) - Oryza sativa (Rice)highly similar to ( 701) loc_os11g47970 12011.m28706 protein ribulose bisphosphate carboxylase/oxygenase activase, chloroplast precursor, putative, expressed seq=cds; coord=4:691410..693139:1; parent_gene=GRMZM2G162282	Energy metabolism	4.67597	17.0241	0	0	0	0	0.0156009	0.327039
SC	c372.a1	AC216353.2_FGP005	NA	weakly similar to ( 116) AT5G09650 | Symbols: AtPPa6 | AtPPa6 (Arabidopsis thaliana pyrophosphorylase 6); inorganic diphosphatase/ pyrophosphatase | chr5:2991331-2993117 REVERSEweakly similar to ( 128) loc_os02g52940 12002.m100369 protein inorganic pyrophosphatase, putative, expressed seq=cds; coord=5:210593958..210594236:-1; parent_gene=AC216353.2_FG005	Nucleotide metabolism	4.66701	3.13046	0.232192	0.27219	0.393163	0.514392	0.190251	0.994451
XIC	d1251.a1	GRMZM2G108849_P02*	Zm00001d021615	moderately similar to ( 319) AT1G02305 | Symbols: | cathepsin B-like cysteine protease, putative | chr1:455816-457974 FORWARDmoderately similar to ( 371) loc_os05g24550 12005.m083685 protein cathepsin B-like cysteine proteinase 3 precursor, putative, expressed seq=cds; coord=7:152772009..152776227:1; parent_gene=GRMZM2G108849	Folding, sorting and degradation	4.66586	3.64431	0	0	0	0	0.000540467	0.0453119
XIC	d1453.a1	AC196475.3_FGP004	NA	moderately similar to ( 405) AT5G54160 | Symbols: ATOMT1, OMT1 | ATOMT1 (O-METHYLTRANSFERASE 1); caffeate O-methyltransferase/ myricetin 3-O-methyltransferase/ quercetin 3-O-methyltransferase | chr5:21982075-21984167 FORWARDhighly similar to ( 661) COMT1_MAIZE Caffeic acid 3-O-methyltransferase (EC 2.1.1.68) (S-adenosysl-L-methionine:caffeic acid 3-O-methyltransferase) (COMT) (CAOMT) - Zea mays (Maize)highly similar to ( 560) loc_os08g06100 12008.m04749 protein quercetin 3-O-methyltransferase 1, putative, expressed seq=cds; coord=4:32249665..32251536:-1; parent_gene=AC196475.3_FG004	Biosynthesis of other secondary metabolites	4.63758	9.02193	0	0	0	0	0.0522432	0.519883
XIC	c882.a1	GRMZM5G848696_P01*	Zm00001d044267	moderately similar to ( 424) AT1G17650 | Symbols: GLYR2, GR2 | GLYR2 (GLYOXYLATE REDUCTASE 2); glyoxylate reductase (NADP)/ phosphogluconate dehydrogenase (decarboxylating) | chr1:6069594-6071964 REVERSEmoderately similar to ( 491) loc_os01g39270 12001.m10205 protein 2-hydroxy-3-oxopropionate reductase, putative, expressed seq=cds; coord=3:219696465..219699371:-1; parent_gene=GRMZM5G848696	Carbohydrate metabolism	4.52199	8.26754	0.732975	0.747231	0	0	0.999828	1
XIC	c797.a1	GRMZM2G007151_P01*	Zm00001d009010	very weakly similar to (81.3) AT4G20260 | Symbols: ATPCAP1, PCAP1 | DREPP plasma membrane polypeptide family protein | chr4:10941593-10943227 FORWARDweakly similar to ( 145) SRS1_ORYSA Salt-stress root protein RS1 - Oryza sativa (Rice)weakly similar to ( 145) loc_os01g13210 12001.m42933 protein DREPP4 protein, putative, expressed seq=cds; coord=8:29145636..29147578:-1; parent_gene=GRMZM2G007151	Folding, sorting and degradation	4.50341	8.70655	1.11022e-16	2.02708e-16	0	0	7.4778e-06	0.00436551
XIC	c242.a1	GRMZM5G856777_P01	NA	highly similar to ( 847) ATCG00280 | Symbols: PSBC | chloroplast gene encoding a CP43 subunit of the photosystem II reaction center. promoter contains a blue-light responsive element. | chrC:33720-35141 FORWARDhighly similar to ( 886) PSBC_MAIZE Photosystem II 44 kDa reaction center protein (P6 protein) (CP43) - Zea mays (Maize)highly similar to ( 868) loc_osp1g00180 11562.m00007 protein photosystem II 44 kDa protein seq=cds; coord=Pt:6392..12986:1; parent_gene=GRMZM5G856777	Energy metabolism	4.49954	2.24272	0.00688071	0.00820468	0.0906899	0.0949941	0.549349	0.959053
XIC	c645.a1	GRMZM5G843748_P02	Zm00001d020808	moderately similar to ( 405) AT2G22420 | Symbols: | peroxidase 17 (PER17) (P17) | chr2:9513341-9514484 FORWARDmoderately similar to ( 231) PERX_TOBAC Lignin-forming anionic peroxidase precursor (EC 1.11.1.7) (TOPA) - Nicotiana tabacum (Common tobacco)moderately similar to ( 495) loc_os09g29490 12009.m06100 protein peroxidase 17 precursor, putative, expressed seq=cds; coord=7:129358205..129362749:-1; parent_gene=GRMZM5G843748	Carbohydrate metabolism	4.37501	3.36287	4.44089e-16	7.95818e-16	6.66134e-16	1.30937e-15	0.163681	0.718086
XIC	d1030.a1	GRMZM2G097900_P01	Zm00001d008573	weakly similar to ( 106) AT5G37770 | Symbols: TCH2, CML24 | TCH2 (TOUCH 2); calcium ion binding | chr5:14999075-14999560 REVERSEweakly similar to ( 188) loc_os01g04330 12001.m07068 protein calmodulin-related protein 2, touch-induced, putative, expressed seq=cds; coord=8:12989704..12991151:-1; parent_gene=GRMZM2G097900	Signal transduction	4.33229	3.66088	0	0	0	0	0.000555293	0.0453119
SC	b81.a1	GRMZM2G096792_P01	NA	weakly similar to ( 167) ATCG01060 | Symbols: PSAC | Encodes the PsaC subunit of photosystem I. | chrC:117318-117563 REVERSEweakly similar to ( 175) PSAC_WHEAT Photosystem I iron-sulfur center (Photosystem I subunit VII) (9 kDa polypeptide) (PSI-C) (PsaC) - Triticum aestivum (Wheat)weakly similar to ( 177) loc_osp1g00920 11562.m00083 protein photosystem I subunit VII seq=cds; coord=2:172082867..172084031:1; parent_gene=GRMZM2G096792	Energy metabolism	4.31872	2.27547	0	0	0.979707	0.990694	0.999321	1
XIC	b47.a2	GRMZM2G128877_P02	Zm00001d015426	nearly identical (1139) AT1G78900 | Symbols: VHA-A | VHA-A (VACUOLAR ATP SYNTHASE SUBUNIT A); ATP binding / hydrogen ion transporting ATP synthase, rotational mechanism / hydrolase, acting on acid anhydrides, catalyzing transmembrane movement of substances / proton-transporting ATPase, rotational mechanism | chr1:29660463-29664575 FORWARDnearly identical (1165) VATA_DAUCA Vacuolar ATP synthase catalytic subunit A (EC 3.6.3.14) (V-ATPase subunit A) (Vacuolar proton pump subunit alpha) (V-ATPase 69 kDa subunit) - Daucus carota (Carrot)nearly identical (1191) loc_os06g45120 12006.m09039 protein vacuolar ATP synthase catalytic subunit A, putative, expressed seq=cds; coord=5:87310334..87322513:1; parent_gene=GRMZM2G128877	Membrane transport	4.31331	2.54648	0	0	6.62427e-09	9.60062e-09	0.375621	0.887524
SC	c232.a2	GRMZM2G416120_P01	Zm00001d032789	highly similar to ( 922) AT3G23990 | Symbols: HSP60, HSP60-3B | HSP60 (HEAT SHOCK PROTEIN 60); ATP binding | chr3:8669013-8672278 FORWARDnearly identical (1019) CH62_MAIZE Chaperonin CPN60-2, mitochondrial precursor (HSP60-2) - Zea mays (Maize)highly similar to ( 982) loc_os10g32550 12010.m06092 protein chaperonin CPN60-1, mitochondrial precursor, putative, expressed seq=cds; coord=1:234775005..234780894:-1; parent_gene=GRMZM2G416120	Folding, sorting and degradation	4.22725	3.26026	1.68558e-08	4.42671e-08	0.392355	0.514392	0.357277	1
XIC	c668.a1	GRMZM2G036427_P01	Zm00001d023830	moderately similar to ( 209) AT2G47710 | Symbols: | universal stress protein (USP) family protein | chr2:19555045-19555956 REVERSEmoderately similar to ( 275) loc_os12g36640 12012.m07450 protein fiber protein Fb19, putative, expressed seq=cds; coord=10:23213183..23215664:1; parent_gene=GRMZM2G036427	Folding, sorting and degradation	4.20506	5.86243	0	0	0.000128148	0.000152951	0.999994	1
SC	c375.a2	AC217300.3_FGP005	Zm00001d028702	moderately similar to ( 266) AT5G13510 | Symbols: | ribosomal protein L10 family protein | chr5:4341294-4341956 FORWARDmoderately similar to ( 281) RK10_TOBAC 50S ribosomal protein L10, chloroplast precursor (CL10) - Nicotiana tabacum (Common tobacco)moderately similar to ( 349) loc_os03g17580 12003.m07183 protein 50S ribosomal protein L10, putative, expressed seq=cds; coord=1:43420855..43421523:-1; parent_gene=AC217300.3_FG005	Translation	4.18967	2.73155	1.96506e-08	5.13574e-08	0.988697	0.993403	0.979084	1
SC	c416.a1	GRMZM2G031545_P01*	Zm00001d022134	moderately similar to ( 256) AT1G30230 | Symbols: | elongation factor 1-beta / EF-1-beta | chr1:10639286-10640601 FORWARDmoderately similar to ( 288) EF1D1_ORYSA Elongation factor 1-delta 1 (EF-1-delta 1) (Elongation factor 1B-beta 1) (eEF-1B beta 1) - Oryza sativa (Rice)moderately similar to ( 294) loc_os07g42300 12007.m08465 protein elongation factor 1-delta 1, putative, expressed seq=cds; coord=7:165384111..165386707:-1; parent_gene=GRMZM2G031545	Translation	4.16254	3.46216	1.25249e-05	2.52363e-05	0.273499	0.403718	0.820057	1
XIC	c674.a1	GRMZM2G085854_P01	Zm00001d048711	moderately similar to ( 432) AT1G01420 | Symbols: UGT72B3 | UGT72B3 (UDP-GLUCOSYL TRANSFERASE 72B3); UDP-glycosyltransferase/ quercetin 3-O-glucosyltransferase/ transferase, transferring glycosyl groups | chr1:154566-156011 REVERSEweakly similar to ( 163) ZOX_PHAVU Zeatin O-xylosyltransferase (EC 2.4.2.40) (Zeatin O-beta-D-xylosyltransferase) - Phaseolus vulgaris (Kidney bean) (French bean)highly similar to ( 672) loc_os11g38650 12011.m07713 protein hydroquinone glucosyltransferase, putative, expressed seq=cds; coord=4:3266133..3268168:-1; parent_gene=GRMZM2G085854	Carbohydrate metabolism	4.15626	4.76732	0	0	0	0	0.0831246	0.58552
XIC	c230.a1	GRMZM2G034152_P01	Zm00001d024281	moderately similar to ( 429) AT5G13700 | Symbols: ATPAO1, APAO, PAO1 | ATPAO1 (ARABIDOPSIS THALIANA POLYAMINE OXIDASE 1); FAD binding / polyamine oxidase | chr5:4420222-4422974 REVERSEhighly similar to ( 987) PAO_MAIZE Polyamine oxidase precursor (EC 1.5.3.11) - Zea mays (Maize)highly similar to ( 775) loc_os09g20284 12009.m05235 protein polyamine oxidase precursor, putative, expressed seq=cds; coord=10:62249317..62253700:-1; parent_gene=GRMZM2G034152	AminoAcid metabolism	4.13778	11.9883	0	0	0	0	0.0967574	0.60424
SC	c375.a1	GRMZM2G030203_P01	Zm00001d047760	moderately similar to ( 263) AT5G13510 | Symbols: | ribosomal protein L10 family protein | chr5:4341294-4341956 FORWARDmoderately similar to ( 280) RK10_TOBAC 50S ribosomal protein L10, chloroplast precursor (CL10) - Nicotiana tabacum (Common tobacco)moderately similar to ( 349) loc_os03g17580 12003.m07183 protein 50S ribosomal protein L10, putative, expressed seq=cds; coord=9:138556066..138557012:1; parent_gene=GRMZM2G030203	Translation	4.12366	2.45551	6.04911e-09	1.64451e-08	0.98706	0.993403	0.978058	1
XIC	a4.a1	GRMZM2G360821_P01*	Zm00001d000279	highly similar to ( 877) ATCG00490 | Symbols: RBCL | large subunit of RUBISCO. Protein is tyrosine-phosphorylated and its phosphorylation state is modulated in response to ABA in Arabidopsis thaliana seeds. | chrC:54958-56397 FORWARDhighly similar to ( 944) RBL_MAIZE Ribulose bisphosphate carboxylase large chain precursor (EC 4.1.1.39) (RuBisCO large subunit) - Zea mays (Maize)highly similar to ( 896) loc_osp1g00420 11562.m00031 protein ribulose 1,5-bisphosphate carboxylase/oxygenase large chain seq=cds; coord=1:203925927..203931405:-1; parent_gene=GRMZM2G448344	Energy metabolism	4.10908	3.74405	0	0	0.0149373	0.0163259	0.248951	0.779325
XIC	d1300.a1	GRMZM2G450125_P01	Zm00001d027619	highly similar to ( 678) AT3G23920 | Symbols: BAM1, BMY7, TR-BAMY | BAM1 (BETA-AMYLASE 1); beta-amylase | chr3:8641722-8644199 FORWARDmoderately similar to ( 434) AMYB_SOYBN Beta-amylase (EC 3.2.1.2) (1,4-alpha-D-glucan maltohydrolase) - Glycine max (Soybean)highly similar to ( 850) loc_os03g04770 12003.m06004 protein beta-amylase, putative, expressed seq=cds; coord=1:9057041..9060022:1; parent_gene=GRMZM2G450125	Carbohydrate metabolism	4.09971	5.14197	0	0	0	0	0.0606737	0.539351
SC	b81.a2	GRMZM5G815553_P01	NA	weakly similar to ( 166) ATCG01060 | Symbols: PSAC | Encodes the PsaC subunit of photosystem I. | chrC:117318-117563 REVERSEweakly similar to ( 176) PSAC_MAIZE Photosystem I iron-sulfur center (Photosystem I subunit VII) (9 kDa polypeptide) (PSI-C) (PsaC) - Zea mays (Maize)weakly similar to ( 175) loc_osp1g00920 11562.m00083 protein photosystem I subunit VII seq=cds; coord=Pt:111760..112005:-1; parent_gene=GRMZM5G815553	Energy metabolism	4.09865	2.12171	0	0	0.880786	0.917238	0.950057	1
XIC	c155.a1	GRMZM2G429000_P01	Zm00001d026160	weakly similar to ( 116) AT2G45180 | Symbols: | protease inhibitor/seed storage/lipid transfer protein (LTP) family protein | chr2:18626377-18626781 FORWARDweakly similar to ( 108) 14KD_DAUCA 14 kDa proline-rich protein DC2.15 precursor - Daucus carota (Carrot)weakly similar to ( 150) loc_os04g46830 12004.m101609 protein cortical cell-delineating protein precursor, putative, expressed seq=cds; coord=10:138806251..138807467:-1; parent_gene=GRMZM2G429000	misc	4.09313	4.35508	0	0	3.66262e-07	4.91737e-07	0.242975	0.779325
XIC	c420.a1	AC147602.5_FGP004	NA	weakly similar to ( 181) AT3G55800 | Symbols: SBPASE | SBPASE (sedoheptulose-bisphosphatase); phosphoric ester hydrolase/ sedoheptulose-bisphosphatase | chr3:20709640-20711421 FORWARDmoderately similar to ( 253) S17P_WHEAT Sedoheptulose-1,7-bisphosphatase, chloroplast precursor (EC 3.1.3.37) (Sedoheptulose-bisphosphatase) (SBPase) (SED(1,7)P2ase) - Triticum aestivum (Wheat)moderately similar to ( 263) loc_os04g16680 12004.m06845 protein sedoheptulose-1,7-bisphosphatase, chloroplast precursor, putative, expressed seq=cds; coord=3:178846540..178848005:-1; parent_gene=AC147602.5_FG004	Energy metabolism	4.07021	2.85871	0	0	7.43057e-06	9.34766e-06	0.081129	0.58552
XIC	c927.a1	GRMZM2G045664_P01	Zm00001d009700	weakly similar to ( 191) AT2G46140 | Symbols: | late embryogenesis abundant protein, putative / LEA protein, putative | chr2:18959163-18960362 FORWARDmoderately similar to ( 202) LEA14_GOSHI Late embryogenesis abundant protein Lea14-A - Gossypium hirsutum (Upland cotton)moderately similar to ( 274) loc_os05g50710 12005.m09138 protein late embryogenesis abundant protein Lea14-A, putative, expressed seq=cds; coord=8:74938636..74939549:-1; parent_gene=GRMZM2G045664	Signaling molecules and interactions	4.06567	2.74545	0	0	2.22045e-16	4.40587e-16	0.0091948	0.239456
SC	c115.a3	GRMZM2G370470_P01	NA	NA	NA	4.04558	3.48774	5.032e-07	1.16338e-06	0.847581	0.89822	0.623799	1
XIC	c981.a1	GRMZM2G029583_P01*	Zm00001d017117	highly similar to ( 634) AT4G24820 | Symbols: | 26S proteasome regulatory subunit, putative (RPN7) | chr4:12790471-12792599 REVERSEhighly similar to ( 712) PSMD6_ORYSA 26S proteasome non-ATPase regulatory subunit 6 (26S proteasome regulatory particle non-ATPase subunit 7) (OsRPN7) - Oryza sativa (Rice)highly similar to ( 712) loc_os04g40850 12004.m35346 protein 26S proteasome non-ATPase regulatory subunit 6, putative, expressed seq=cds; coord=5:181383017..181386545:1; parent_gene=GRMZM2G029583	Folding, sorting and degradation	4.02553	3.74646	0.016848	0.0196066	0.000398427	0.000467122	0.711949	1
XIC	c984.a1	GRMZM2G155384_P02	Zm00001d053881	nearly identical (1146) AT2G20580 | Symbols: RPN1A, ATRPN1A | RPN1A (26S PROTEASOME REGULATORY SUBUNIT S2 1A); binding / enzyme regulator | chr2:8859211-8864699 FORWARDnearly identical (1364) loc_os02g05340 12002.m05882 protein 26S proteasome regulatory subunit rpn1, putative, expressed seq=cds; coord=4:237610321..237618962:-1; parent_gene=GRMZM2G155384	Folding, sorting and degradation	4.00851	1.7299	0	0	0.686076	0.692128	0.891273	1
SC	c400.a2	GRMZM2G030167_P01	Zm00001d011504	moderately similar to ( 305) AT1G64200 | Symbols: VHA-E3 | VHA-E3 (VACUOLAR H+-ATPASE SUBUNIT E ISOFORM 3); proton-transporting ATPase, rotational mechanism | chr1:23828537-23830002 REVERSEmoderately similar to ( 328) VATE_GOSHI Vacuolar ATP synthase subunit E (EC 3.6.3.14) (V-ATPase E subunit) (Vacuolar proton pump E subunit) - Gossypium hirsutum (Upland cotton)moderately similar to ( 372) loc_os01g46980 12001.m10894 protein vacuolar ATP synthase subunit E, putative, expressed seq=cds; coord=8:148264071..148273363:1; parent_gene=GRMZM2G030167	Membrane transport	4.00689	3.12361	2.91639e-08	7.54913e-08	0.863389	0.906977	0.944403	1
XIC	c932.a1	GRMZM2G130034_P01	Zm00001d030967	highly similar to ( 629) AT5G43600 | Symbols: ATAAH-2, UAH | UAH (UREIDOGLYCOLATE AMIDOHYDROLASE); allantoate deiminase/ metallopeptidase | chr5:17512651-17515280 FORWARDhighly similar to ( 733) loc_os12g40550 12012.m26959 protein N-carbamoyl-L-amino acid hydrolase, putative, expressed seq=cds; coord=1:167851430..167863929:-1; parent_gene=GRMZM2G130034	Folding, sorting and degradation	3.98855	4.69021	0	0	0	0	0.182394	0.749161
SC	c145.a2	GRMZM2G140614_P01*	Zm00001d020771	highly similar to ( 876) AT4G24620 | Symbols: PGI1, PGI | PGI1 (PHOSPHOGLUCOSE ISOMERASE 1); glucose-6-phosphate isomerase | chr4:12709097-12712610 REVERSEweakly similar to ( 124) G6PI_SPIOL Glucose-6-phosphate isomerase, cytosolic (EC 5.3.1.9) (GPI) (Phosphoglucose isomerase) (PGI) (Phosphohexose isomerase) (PHI) - Spinacia oleracea (Spinach)nearly identical (1012) loc_os09g29070 12009.m22122 protein glucose-6-phosphate isomerase, putative, expressed seq=cds; coord=7:127859280..127864054:-1; parent_gene=GRMZM2G140614	Carbohydrate metabolism	3.96857	2.80011	0.841881	0.865067	0.00383957	0.0139233	0.622195	1
XIC	c288.a1	GRMZM5G859979_P01	NA	NA	NA	3.9563	2.4623	0.200976	0.216648	0.216117	0.223214	0.731253	1
XIC	c576.a1	GRMZM2G133121_P01	Zm00001d039422	highly similar to ( 763) AT2G37690 | Symbols: | phosphoribosylaminoimidazole carboxylase, putative / AIR carboxylase, putative | chr2:15806111-15810240 FORWARDhighly similar to ( 909) loc_os01g10280 12001.m150504 protein phosphoribosylaminoimidazole carboxylase, chloroplast precursor, putative, expressed seq=cds; coord=3:4635480..4641804:1; parent_gene=GRMZM2G133121	Nucleotide metabolism	3.95063	3.05144	0	0	0.0071271	0.00789947	0.999544	1
SC	b72.a4	GRMZM2G068455_P01*	Zm00001d050409	highly similar to ( 528) AT3G47520 | Symbols: MDH | MDH (MALATE DEHYDROGENASE); L-malate dehydrogenase/ binding / catalytic/ malate dehydrogenase/ oxidoreductase/ oxidoreductase, acting on the CH-OH group of donors, NAD or NADP as acceptor | chr3:17513657-17514868 FORWARDmoderately similar to ( 390) MDHG_ORYSA Malate dehydrogenase, glyoxysomal precursor (EC 1.1.1.37) - Oryza sativa (Rice)highly similar to ( 650) loc_os08g33720 12008.m07362 protein malate dehydrogenase, mitochondrial precursor, putative, expressed seq=cds; coord=4:83505768..83508089:1; parent_gene=GRMZM2G068455	Carbohydrate metabolism	3.91348	2.03391	2.92993e-05	5.63087e-05	0.697775	0.77974	0.815454	1
XIC	a9.a2	AC207722.2_FGP009	Zm00001d021435	moderately similar to ( 452) AT2G34420 | Symbols: LHB1B2, LHCB1.5 | LHB1B2; chlorophyll binding | chr2:14522716-14523513 REVERSEhighly similar to ( 512) CB21_MAIZE Chlorophyll a-b binding protein 1, chloroplast precursor (LHCII type I CAB-1) (LHCP) - Zea mays (Maize)moderately similar to ( 476) loc_os01g41710 12001.m42672 protein chlorophyll a-b binding protein 2, chloroplast precursor, putative, expressed seq=cds; coord=7:147057063..147058228:-1; parent_gene=AC207722.2_FG009	Energy metabolism	3.90924	3.09877	0.0947685	0.10467	6.0398e-07	8.0064e-07	0.293921	0.828263
SC	c261.a2	GRMZM2G076006_P03	Zm00001d037775	highly similar to ( 510) AT1G67280 | Symbols: | lactoylglutathione lyase, putative / glyoxalase I, putative | chr1:25188563-25190134 REVERSEmoderately similar to ( 421) LGUL_ORYSA Lactoylglutathione lyase (EC 4.4.1.5) (Methylglyoxalase) (Aldoketomutase) (Glyoxalase I) (Glx I) (Ketone-aldehyde mutase) (S-D-lactoylglutathione methylglyoxal lyase) (Allergen Ory s ?) (Allergen Glb33) (PP33) - Oryza sativa (Rice)highly similar to ( 568) loc_os05g14194 12005.m27746 protein lactoylglutathione lyase, putative, expressed seq=cds; coord=6:133205650..133225934:-1; parent_gene=GRMZM2G076006	Xenobiotics degradation and metabolism	3.90371	2.77168	0.758605	0.788483	0.412816	0.529226	0.968104	1
SC	c289.a1	GRMZM2G059991_P01	Zm00001d037859	moderately similar to ( 344) AT3G10920 | Symbols: MSD1 | MSD1 (MANGANESE SUPEROXIDE DISMUTASE 1); metal ion binding / superoxide dismutase | chr3:3418015-3419581 FORWARDmoderately similar to ( 438) SODM1_MAIZE Superoxide dismutase [Mn] 3.1, mitochondrial precursor (EC 1.15.1.1) - Zea mays (Maize)moderately similar to ( 398) loc_os05g25850 12005.m083692 protein superoxide dismutase, mitochondrial precursor, putative, expressed seq=cds; coord=6:135883373..135887597:1; parent_gene=GRMZM2G059991	Folding, sorting and degradation	3.89625	3.69269	0.00173259	0.0027528	0.14254	0.250674	0.818375	1
XIC	c578.a1	GRMZM2G134738_P01	Zm00001d011330	weakly similar to ( 154) AT3G15640 | Symbols: | cytochrome c oxidase family protein | chr3:5299273-5301371 FORWARDmoderately similar to ( 211) loc_os01g42650 12001.m10529 protein cytochrome c oxidase polypeptide Vb, mitochondrial precursor, putative, expressed seq=cds; coord=8:142871869..142875661:-1; parent_gene=GRMZM2G134738	Energy metabolism	3.8927	2.18182	0.000243087	0.000312363	0.640386	0.646553	0.702772	1
XIC	b39.a3	GRMZM5G828630_P01	Zm00001d030557	weakly similar to ( 108) AT1G72330 | Symbols: ALAAT2 | ALAAT2 (ALANINE AMINOTRANSFERASE 2); ATP binding / L-alanine:2-oxoglutarate aminotransferase | chr1:27233637-27236191 FORWARDweakly similar to ( 144) ALA2_HORVU Alanine aminotransferase 2 (EC 2.6.1.2) (GPT) (Glutamic--pyruvic transaminase 2) (Glutamic--alanine transaminase 2) (ALAAT-2) - Hordeum vulgare (Barley)weakly similar to ( 153) loc_os10g25130 12010.m05463 protein alanine aminotransferase 2, putative, expressed seq=cds; coord=1:141736586..141738640:1; parent_gene=GRMZM5G828630	AminoAcid metabolism	3.75561	3.7504	0	0	0	0	0.0733041	0.564277
XIC	c946.a1	GRMZM2G072909_P01	Zm00001d046135	moderately similar to ( 488) AT1G53280 | Symbols: | DJ-1 family protein | chr1:19864942-19867341 REVERSEhighly similar to ( 658) loc_os06g34040 12006.m07940 protein 4-methyl-5-thiazole monophosphate biosynthesis protein, putative, expressed seq=cds; coord=9:64132094..64145762:1; parent_gene=GRMZM2G072909	notassigned	3.71321	2.63595	0.302129	0.320471	0.00255176	0.00288161	0.392462	0.908077
SC	a2.b10	GRMZM2G109613_P01	NA	NA	NA	3.70793	2.77363	2.84088e-07	6.68278e-07	0.0302498	0.0743621	0.330356	1
XIC	d1368.a2	GRMZM2G168330_P02	Zm00001d021445	moderately similar to ( 214) AT2G20450 | Symbols: | 60S ribosomal protein L14 (RPL14A) | chr2:8813923-8815071 FORWARDmoderately similar to ( 215) RL14_PEA Probable 60 ribosomal protein L14 (Hydroxyproline-rich glycoprotein HRGP1) - Pisum sativum (Garden pea)moderately similar to ( 250) loc_os02g40880 12002.m100284 protein 60 ribosomal protein L14, putative, expressed seq=cds; coord=7:147132517..147134161:-1; parent_gene=GRMZM2G168330	Translation	3.69728	2.40363	0	0	1.11022e-16	2.24905e-16	0.0896159	0.59218
XIC	d1201.a1	GRMZM2G123896_P04	Zm00001d032423	weakly similar to ( 117) AT2G33830 | Symbols: | dormancy/auxin associated family protein | chr2:14309768-14310286 REVERSEweakly similar to ( 110) 12KD_FRAAN Auxin-repressed 12.5 kDa protein - Fragaria ananassa (Strawberry)weakly similar to ( 166) loc_os11g44810 12011.m28867 protein auxin-repressed 12.5 kDa protein, putative, expressed seq=cds; coord=1:222591008..222592434:1; parent_gene=GRMZM2G123896	Signaling molecules and interactions	3.69669	5.32671	0	0	0	0	0.668497	1
XIC	d1081.a1	GRMZM2G381051_P01*	Zm00001d035475	highly similar to ( 617) AT3G45300 | Symbols: IVD, ATIVD | IVD (ISOVALERYL-COA-DEHYDROGENASE); ATP binding / isovaleryl-CoA dehydrogenase | chr3:16621659-16624848 REVERSEhighly similar to ( 609) IVD2_SOLTU Isovaleryl-CoA dehydrogenase 2, mitochondrial precursor (EC 1.3.99.10) (IVD 2) (Fragment) - Solanum tuberosum (Potato)highly similar to ( 670) loc_os05g03480 12005.m083606 protein isovaleryl-CoA dehydrogenase, mitochondrial precursor, putative, expressed seq=cds; coord=6:27108463..27111999:1; parent_gene=GRMZM2G381051	AminoAcid metabolism	3.69227	2.4922	0	0	0	0	0.648635	0.997698
XIC	b30.a3	GRMZM2G408768_P01	Zm00001d007446	moderately similar to ( 387) AT1G78300 | Symbols: GRF2, 14-3-3OMEGA, GF14 OMEGA | GRF2 (GENERAL REGULATORY FACTOR 2); protein binding / protein phosphorylated amino acid binding | chr1:29461883-29463052 FORWARDmoderately similar to ( 442) 14334_ORYSA 14-3-3-like protein GF14-D (G-box factor 14-3-3 homolog D) - Oryza sativa (Rice)moderately similar to ( 442) loc_os11g34450 12011.m07303 protein 14-3-3-like protein, putative, expressed seq=cds; coord=2:224904656..224907978:1; parent_gene=GRMZM2G408768	Signal transduction	3.6345	3.62228	0	0	8.89497e-08	1.23237e-07	0.534671	0.95646
XIC	c509.a1	GRMZM2G047513_P01	Zm00001d028153	moderately similar to ( 204) AT3G13120 | Symbols: | 30S ribosomal protein S10, chloroplast, putative | chr3:4220310-4221526 REVERSEmoderately similar to ( 203) RR10_MESCR 30S ribosomal protein S10, chloroplast precursor - Mesembryanthemum crystallinum (Common ice plant)moderately similar to ( 252) loc_os03g10060 12003.m06460 protein chloroplast 30S ribosomal protein S10, putative, expressed seq=cds; coord=1:23962963..23967526:1; parent_gene=GRMZM2G047513	Translation	3.6229	2.69871	0	0	0.029351	0.0314779	0.111629	0.616007
SC	c289.a2	GRMZM2G124455_P01	Zm00001d009990	moderately similar to ( 343) AT3G10920 | Symbols: MSD1 | MSD1 (MANGANESE SUPEROXIDE DISMUTASE 1); metal ion binding / superoxide dismutase | chr3:3418015-3419581 FORWARDmoderately similar to ( 438) SODM4_MAIZE Superoxide dismutase [Mn] 3.4, mitochondrial precursor (EC 1.15.1.1) - Zea mays (Maize)moderately similar to ( 404) loc_os05g25850 12005.m083692 protein superoxide dismutase, mitochondrial precursor, putative, expressed seq=cds; coord=8:91831315..91844753:1; parent_gene=GRMZM2G124455	Folding, sorting and degradation	3.6101	3.23968	0.00147256	0.002371	0.244231	0.368561	0.876899	1
XIC	d1050.a3	GRMZM2G103287_P01*	Zm00001d024408	moderately similar to ( 469) AT5G57330 | Symbols: | aldose 1-epimerase family protein | chr5:23218392-23220664 FORWARDhighly similar to ( 552) loc_os08g14330 12008.m26633 protein apospory-associated protein C, putative, expressed seq=cds; coord=10:70222569..70228198:-1; parent_gene=GRMZM2G103287	Carbohydrate metabolism	3.6006	3.13412	0	0	0.0336572	0.0360346	0.999858	1
SC	a8.a4	GRMZM5G886257_P01	Zm00001d037693	highly similar to ( 869) AT5G11670 | Symbols: ATNADP-ME2 | ATNADP-ME2 (NADP-malic enzyme 2); malate dehydrogenase (oxaloacetate-decarboxylating) (NADP+)/ malic enzyme/ oxidoreductase, acting on NADH or NADPH, NAD or NADP as acceptor | chr5:3754456-3758040 FORWARDhighly similar to ( 902) MAOC_ORYSA NADP-dependent malic enzyme, chloroplast precursor (EC 1.1.1.40) (NADP-ME) - Oryza sativa (Rice)highly similar to ( 953) loc_os05g09440 12005.m05457 protein NADP-dependent malic enzyme, chloroplast precursor, putative, expressed seq=cds; coord=6:130130465..130134088:1; parent_gene=GRMZM5G886257	Energy metabolism	3.57292	2.60328	0	0	0.425432	0.540278	0.990312	1
XIC	b39.a1	GRMZM2G088064_P03	Zm00001d014258	highly similar to ( 713) AT1G17290 | Symbols: AlaAT1 | AlaAT1 (ALANINE AMINOTRANSFERAS); ATP binding / L-alanine:2-oxoglutarate aminotransferase | chr1:5922771-5926093 FORWARDhighly similar to ( 825) ALA2_HORVU Alanine aminotransferase 2 (EC 2.6.1.2) (GPT) (Glutamic--pyruvic transaminase 2) (Glutamic--alanine transaminase 2) (ALAAT-2) - Hordeum vulgare (Barley)highly similar to ( 832) loc_os10g25130 12010.m05463 protein alanine aminotransferase 2, putative, expressed seq=cds; coord=5:37229486..37234332:-1; parent_gene=GRMZM2G088064	AminoAcid metabolism	3.57275	4.1356	0	0	0	0	0.227859	0.767146
SC	c238.a2	GRMZM2G111756_P01	Zm00001d051203	moderately similar to ( 268) AT5G23140 | Symbols: CLPP2, NCLPP7 | NCLPP7 (NUCLEAR-ENCODED CLP PROTEASE P7); serine-type endopeptidase | chr5:7783811-7784826 FORWARDweakly similar to ( 151) CLPP_CHLVU ATP-dependent Clp protease proteolytic subunit (EC 3.4.21.92) (Endopeptidase Clp) - Chlorella vulgaris (Green alga)moderately similar to ( 360) loc_os02g42290 12002.m33788 protein ATP-dependent Clp protease proteolytic subunit, putative, expressed seq=cds; coord=4:145240980..145242532:1; parent_gene=GRMZM2G111756	Folding, sorting and degradation	3.56957	2.2452	9.34685e-10	2.75567e-09	0.338854	0.464125	0.842091	1
SC	c117.a2	GRMZM2G354804_P02*	NA	moderately similar to ( 270) ATCG01110 | Symbols: NDHH | Encodes the 49KDa plastid NAD(P)H dehydrogenase subunit H protein. Its transcription is regulated by an ndhF-specific plastid sigma factor, SIG4. | chrC:122011-123192 REVERSEmoderately similar to ( 318) NDHH_SACOF NAD(P)H-quinone oxidoreductase chain H, chloroplast (EC 1.6.5.-) (NAD(P)H dehydrogenase, chain H) (NADH-plastoquinone oxidoreductase 49 kDa subunit) - Saccharum officinarum (Sugarcane)moderately similar to ( 496) loc_os04g16720 12004.m06849 protein ribosomal protein S15 containing protein seq=cds; coord=8:57780637..57782487:-1; parent_gene=GRMZM2G354804	Energy metabolism	3.56695	3.10867	8.99281e-15	3.97152e-14	0.0248564	0.0649628	0.947783	1
XIC	c264.a1	GRMZM2G061969_P01	Zm00001d008727	nearly identical (1347) AT3G15730 | Symbols: PLDALPHA1, PLD | PLDALPHA1 (PHOSPHOLIPASE D ALPHA 1); phospholipase D | chr3:5330835-5333474 FORWARDnearly identical (1625) PLDA1_MAIZE Phospholipase D alpha 1 (EC 3.1.4.4) (PLD alpha 1) (Choline phosphatase 1) (Phosphatidylcholine-hydrolyzing phospholipase D 1) - Zea mays (Maize)nearly identical (1545) loc_os01g07760 12001.m42610 protein phospholipase D alpha 1 precursor, putative, expressed seq=cds; coord=8:17388792..17393555:-1; parent_gene=GRMZM2G061969	Lipid metabolism	3.56368	2.64445	0	0	0	0	0.135664	0.651188
XIC	b39.a2	GRMZM2G703753_P01	NA	NA	NA	3.54943	3.96128	0	0	0	0	0.11148	0.616007
XIC	c431.a1	GRMZM2G043162_P01	Zm00001d049732	weakly similar to ( 148) AT1G10960 | Symbols: ATFD1 | ATFD1 (FERREDOXIN 1); 2 iron, 2 sulfur cluster binding / electron carrier/ iron-sulfur cluster binding | chr1:3664445-3664891 FORWARDweakly similar to ( 160) FER5_MAIZE Ferredoxin-5, chloroplast precursor (Ferredoxin V) (Fd V) - Zea mays (Maize)weakly similar to ( 157) loc_os08g01380 12008.m080056 protein ferredoxin-1, chloroplast precursor, putative, expressed seq=cds; coord=4:40157243..40157996:-1; parent_gene=GRMZM2G043162	Energy metabolism	3.51733	5.67564	0	0	0	0	0.140122	0.667354
XIC	c236.a1	GRMZM2G130230_P01*	Zm00001d003252	highly similar to ( 775) AT5G40760 | Symbols: G6PD6 | G6PD6 (GLUCOSE-6-PHOSPHATE DEHYDROGENASE 6); glucose-6-phosphate dehydrogenase | chr5:16311284-16314556 FORWARDhighly similar to ( 788) G6PD_SOLTU Glucose-6-phosphate 1-dehydrogenase, cytoplasmic isoform (EC 1.1.1.49) (G6PD) - Solanum tuberosum (Potato)highly similar to ( 865) loc_os02g38840 12002.m77828 protein glucose-6-phosphate 1-dehydrogenase, cytoplasmic isoform, putative, expressed seq=cds; coord=2:36456199..36464613:-1; parent_gene=GRMZM2G130230	Carbohydrate metabolism	3.51046	3.14162	0	0	0	0	0.672296	1
XIC	c555.a1	GRMZM2G018074_P01	Zm00001d018959	highly similar to ( 786) AT3G54540 | Symbols: ATGCN4 | ATGCN4; transporter | chr3:20190393-20192564 FORWARDhighly similar to ( 935) loc_os03g32630 12003.m08505 protein ATP-binding cassette sub-family F member 1, putative, expressed seq=cds; coord=7:10365682..10368158:1; parent_gene=GRMZM2G018074	Membrane transport	3.50835	2.25239	9.22819e-08	1.33745e-07	4.84501e-13	8.56043e-13	0.543061	0.95646
XIC	c510.a1	GRMZM2G010973_P01	Zm00001d017621	weakly similar to ( 171) loc_os02g45880 12002.m09625 protein expressed protein seq=cds; coord=5:196797478..196798567:1; parent_gene=GRMZM2G010973	notassigned	3.48253	3.59095	0	0	0.370739	0.37887	0.996478	1
SC	a8.a5	GRMZM2G404237_P01	Zm00001d010358	highly similar to ( 858) AT5G11670 | Symbols: ATNADP-ME2 | ATNADP-ME2 (NADP-malic enzyme 2); malate dehydrogenase (oxaloacetate-decarboxylating) (NADP+)/ malic enzyme/ oxidoreductase, acting on NADH or NADPH, NAD or NADP as acceptor | chr5:3754456-3758040 FORWARDhighly similar to ( 888) MAOC_ORYSA NADP-dependent malic enzyme, chloroplast precursor (EC 1.1.1.40) (NADP-ME) - Oryza sativa (Rice)highly similar to ( 937) loc_os05g09440 12005.m05457 protein NADP-dependent malic enzyme, chloroplast precursor, putative, expressed seq=cds; coord=8:108495927..108500185:-1; parent_gene=GRMZM2G404237	Energy metabolism	3.45684	2.48971	0	0	0.701751	0.781167	0.992996	1
SC	c104.a2	GRMZM5G829778_P01	Zm00001d039079	highly similar to ( 751) AT1G65930 | Symbols: | isocitrate dehydrogenase, putative / NADP+ isocitrate dehydrogenase, putative | chr1:24539088-24541861 FORWARDhighly similar to ( 749) IDHP_MEDSA Isocitrate dehydrogenase [NADP], chloroplast precursor (EC 1.1.1.42) (Oxalosuccinate decarboxylase) (IDH) (NADP(+)-specific ICDH) (IDP) (Fragment) - Medicago sativa (Alfalfa)highly similar to ( 801) loc_os05g49760 12005.m09046 protein isocitrate dehydrogenase, putative, expressed seq=cds; coord=6:165533613..165537241:1; parent_gene=GRMZM5G829778	Carbohydrate metabolism	3.44403	2.27527	0	0	0.0204952	0.0559994	0.104893	0.807325
XIC	c620.a4	GRMZM2G096269_P01	Zm00001d027540	weakly similar to ( 153) AT2G47730 | Symbols: ATGSTF8, ATGSTF5, GST6, GSTF8 | ATGSTF8 (ARABIDOPSIS THALIANA GLUTATHIONE S-TRANSFERASE PHI 8); glutathione binding / glutathione transferase | chr2:19558213-19559266 FORWARDweakly similar to ( 134) GSTF1_TOBAC Glutathione S-transferase PARB (EC 2.5.1.18) (GST class-phi) - Nicotiana tabacum (Common tobacco)moderately similar to ( 381) loc_os03g04240 12003.m05955 protein glutathione S-transferase, putative, expressed seq=cds; coord=1:7859737..7861541:-1; parent_gene=GRMZM2G096269	misc	3.43265	5.7491	0.0177636	0.020596	0	0	0.0839309	0.58552
SC	b33.a5	GRMZM5G833699_P01	Zm00001d024903	nearly identical (1063) AT5G52640 | Symbols: HSP81-1, ATHS83, HSP81.1, HSP83, ATHSP90.1 | ATHSP90.1 (HEAT SHOCK PROTEIN 90.1); ATP binding / unfolded protein binding | chr5:21352542-21355147 FORWARDnearly identical (1162) HSP82_MAIZE Heat shock protein 82 - Zea mays (Maize)nearly identical (1084) loc_os04g01740 12004.m05490 protein heat shock protein 82, putative, expressed seq=cds; coord=10:93684085..93687059:-1; parent_gene=GRMZM5G833699	Folding, sorting and degradation	3.41047	2.7339	0.915958	0.927965	0.154817	0.268572	0.67849	1
XIC	c410.a1	GRMZM2G004298_P01*	NA	moderately similar to ( 265) AT1G09560 | Symbols: GLP5 | GLP5 (GERMIN-LIKE PROTEIN 5); manganese ion binding / nutrient reservoir | chr1:3093896-3094639 FORWARDmoderately similar to ( 264) NEC1_NICPL Nectarin-1 precursor (EC 1.15.1.1) (Superoxide dismutase [Mn]) - Nicotiana plumbaginifolia (Leadwort-leaved tobacco)moderately similar to ( 338) loc_os01g18170 12001.m08359 protein rhicadhesin receptor precursor, putative, expressed seq=cds; coord=1:65994545..65996015:-1; parent_gene=GRMZM2G004298	Folding, sorting and degradation	3.40743	3.05942	7.56995e-07	1.0712e-06	0	0	0.0108121	0.260059
XIC	c517.a1	AC198418.3_FGP005	Zm00001d034721	highly similar to ( 814) AT5G26742 | Symbols: emb1138 | emb1138 (embryo defective 1138); ATP binding / ATP-dependent helicase/ RNA binding / helicase/ nucleic acid binding / zinc ion binding | chr5:9285540-9288871 REVERSEmoderately similar to ( 319) RH7_SPIOL DEAD-box ATP-dependent RNA helicase 7 (EC 3.6.1.-) - Spinacia oleracea (Spinach)highly similar to ( 848) loc_os03g61220 12003.m35496 protein nucleolar RNA helicase 2, putative, expressed seq=cds; coord=1:295106763..295189976:1; parent_gene=AC198418.3_FG005	Transcription	3.39789	3.34654	0.146292	0.159476	1.32284e-07	1.82071e-07	0.424845	0.928761
XIC	c142.a1	GRMZM2G038519_P01*	Zm00001d006663	moderately similar to ( 390) AT3G61470 | Symbols: LHCA2 | LHCA2; chlorophyll binding | chr3:22745736-22747032 FORWARDmoderately similar to ( 386) CB12_PETHY Chlorophyll a-b binding protein, chloroplast precursor (LHCI type II CAB) - Petunia hybrida (Petunia)moderately similar to ( 405) loc_os07g38960 12007.m29236 protein chlorophyll a-b binding protein, chloroplast precursor, putative, expressed seq=cds; coord=7:160255313..160258286:1; parent_gene=GRMZM2G072280	Energy metabolism	3.38052	4.96673	0	0	0.271303	0.279067	0.57497	0.970056
XIC	d1527.a1	GRMZM2G128219_P01	Zm00001d050837	moderately similar to ( 213) AT1G47480 | Symbols: | hydrolase | chr1:17417623-17419296 FORWARDvery weakly similar to (82.8) GID1_ORYSA Gibberellin receptor GID1 (EC 3.-.-.-) (Gibberellin-insensitive dwarf protein 1) (Protein GIBBERELLIN INSENSITIVE DWARF1) - Oryza sativa (Rice)moderately similar to ( 431) loc_os02g35940 12002.m08682 protein gibberellin receptor GID1L2, putative, expressed seq=cds; coord=4:122677472..122678792:1; parent_gene=GRMZM2G128219	Xenobiotics degradation and metabolism	3.37209	3.1768	0	0	0	0	0.339912	0.865562
SC	c400.a1	GRMZM2G070360_P01	Zm00001d043991	moderately similar to ( 306) AT1G64200 | Symbols: VHA-E3 | VHA-E3 (VACUOLAR H+-ATPASE SUBUNIT E ISOFORM 3); proton-transporting ATPase, rotational mechanism | chr1:23828537-23830002 REVERSEmoderately similar to ( 328) VATE_GOSHI Vacuolar ATP synthase subunit E (EC 3.6.3.14) (V-ATPase E subunit) (Vacuolar proton pump E subunit) - Gossypium hirsutum (Upland cotton)moderately similar to ( 375) loc_os01g46980 12001.m10894 protein vacuolar ATP synthase subunit E, putative, expressed seq=cds; coord=3:212156397..212165756:-1; parent_gene=GRMZM2G070360	Membrane transport	3.37038	3.03336	0.000429329	0.000725835	0.771136	0.836041	0.418611	1
XIC	c380.a2	GRMZM2G002178_P01*	Zm00001d028282	highly similar to ( 562) AT5G42650 | Symbols: AOS, CYP74A, DDE2 | AOS (ALLENE OXIDE SYNTHASE); allene oxide synthase/ hydro-lyase/ oxygen binding | chr5:17097803-17099359 REVERSEhighly similar to ( 741) C74A2_ORYSA Cytochrome P450 74A2 (EC 4.2.1.92) (Allene oxide synthase 2) (Hydroperoxide dehydrase 2) - Oryza sativa (Rice)highly similar to ( 741) loc_os03g12500 12003.m06700 protein cytochrome P450 74A2, putative, expressed seq=cds; coord=1:28925827..28928044:1; parent_gene=GRMZM2G002178	Chemical structure transformation maps	3.36999	6.35537	0.391067	0.408946	0	0	0.437382	0.934154
XIC	c200.a1	GRMZM2G701082_P04*	Zm00001d037239	moderately similar to ( 299) loc_os06g12580 12006.m32024 protein pro-resilin precursor, putative, expressed seq=cds; coord=6:113557759..113560881:-1; parent_gene=GRMZM2G701082	notassigned	3.36757	2.30552	0	0	0	0	0.333348	0.861373
SC	c396.a1	GRMZM2G070422_P01*	Zm00001d049975	moderately similar to ( 462) AT2G05990 | Symbols: MOD1, ENR1 | MOD1 (MOSAIC DEATH 1); enoyl-[acyl-carrier-protein] reductase (NADH)/ enoyl-[acyl-carrier-protein] reductase/ oxidoreductase | chr2:2322876-2324867 FORWARDmoderately similar to ( 464) FABI_BRANA Enoyl-[acyl-carrier-protein] reductase [NADH], chloroplast precursor (EC 1.3.1.9) (NADH-dependent enoyl-ACP reductase) - Brassica napus (Rape)highly similar to ( 558) loc_os08g23810 12008.m26662 protein enoyl-[acyl-carrier-protein] reductase [NADH], chloroplast precursor, expressed seq=cds; coord=4:54122481..54127439:-1; parent_gene=GRMZM2G070422	Lipid metabolism	3.35188	2.37505	1.33989e-05	2.68474e-05	0.220226	0.34335	0.362673	1
SC	c387.a2	GRMZM2G070343_P01*	Zm00001d051250	weakly similar to ( 139) AT3G15360 | Symbols: ATHM4, TRX-M4, ATM4 | TRX-M4 (ARABIDOPSIS THIOREDOXIN M-TYPE 4); enzyme activator | chr3:5188448-5189457 FORWARDweakly similar to ( 139) TRXM_BRANA Thioredoxin M-type, chloroplast precursor (TRX-M) - Brassica napus (Rape)moderately similar to ( 204) loc_os02g42700 12002.m09305 protein thioredoxin M-type, chloroplast precursor, putative, expressed seq=cds; coord=4:147218569..147222484:-1; parent_gene=GRMZM2G070343	Folding, sorting and degradation	3.30865	3.07335	0.0182027	0.0252665	0.814006	0.874387	0.547748	1
SC	b51.a3	AC234166.1_FGP001	Zm00001d020342	highly similar to ( 557) AT1G56070 | Symbols: LOS1 | LOS1; copper ion binding / translation elongation factor/ translation factor, nucleic acid binding | chr1:20968245-20971077 REVERSEhighly similar to ( 555) EF2_BETVU Elongation factor 2 (EF-2) - Beta vulgaris (Sugar beet)highly similar to ( 587) loc_os04g02820 12004.m101449 protein elongation factor 2, putative, expressed seq=cds; coord=7:104396400..104400350:1; parent_gene=AC234166.1_FG001	Translation	3.30807	2.78519	0.104112	0.129481	0.353575	0.479408	0.880043	1
XIC	c790.a1	GRMZM2G332976_P01	Zm00001d013015	moderately similar to ( 295) AT1G52340 | Symbols: ABA2, SIS4, GIN1, SDR1, ISI4, SRE1, ATABA2, ATSDR1 | ABA2 (ABA DEFICIENT 2); alcohol dehydrogenase/ oxidoreductase/ xanthoxin dehydrogenase | chr1:19489997-19491527 REVERSEmoderately similar to ( 241) TS2_MAIZE Sex determination protein tasselseed-2 - Zea mays (Maize)moderately similar to ( 412) loc_os03g59610 12003.m10858 protein sex determination protein tasselseed-2, putative, expressed seq=cds; coord=5:3145791..3147542:-1; parent_gene=GRMZM2G332976	misc	3.3027	4.57995	0	0	0	0	0.0298342	0.38439
XIC	d1066.a1	GRMZM2G704005_P01	Zm00001d033468	weakly similar to ( 116) AT2G32090 | Symbols: | lactoylglutathione lyase family protein / glyoxalase I family protein | chr2:13644720-13645608 FORWARDweakly similar to ( 195) loc_os03g45720 12003.m09595 protein lactoylglutathione lyase, putative, expressed seq=cds; coord=1:258878414..258878962:1; parent_gene=GRMZM2G704005	Xenobiotics degradation and metabolism	3.30221	2.8331	0	0	0	0	0.318295	0.848728
XIC	d1045.a1	GRMZM2G141665_P01	NA	moderately similar to ( 467) AT3G21360 | Symbols: | electron carrier/ oxidoreductase | chr3:7522865-7524036 FORWARDhighly similar to ( 595) loc_os01g09430 12001.m07568 protein syringomycin biosynthesis enzyme, putative, expressed seq=cds; coord=3:7135503..7137164:-1; parent_gene=GRMZM2G141665	notassigned	3.29332	3.44711	0	0	0	0	0.0887241	0.590208
SC	b10.a6	GRMZM2G348512_P01*	Zm00001d044096	moderately similar to ( 260) AT5G14740 | Symbols: CA2, CA18, BETA CA2 | CA2 (CARBONIC ANHYDRASE 2); carbonate dehydratase/ zinc ion binding | chr5:4758257-4762315 FORWARDmoderately similar to ( 338) CAHC_HORVU Carbonic anhydrase, chloroplast precursor (EC 4.2.1.1) (Carbonate dehydratase) - Hordeum vulgare (Barley)moderately similar to ( 331) loc_os01g45274 12001.m150428 protein carbonic anhydrase, chloroplast precursor, putative, expressed seq=cds; coord=3:215424737..215427767:-1; parent_gene=GRMZM2G348512	Energy metabolism	3.29019	1.81571	0	0	0.57736	0.679764	0.342174	1
XIC	c409.a1	GRMZM2G341729_P01	Zm00001d037573	weakly similar to ( 132) AT3G17020 | Symbols: | universal stress protein (USP) family protein | chr3:5802728-5804063 REVERSEweakly similar to ( 195) loc_os05g06500 12005.m05177 protein USP family protein, putative, expressed seq=cds; coord=6:126146579..126150071:1; parent_gene=GRMZM2G341729	Folding, sorting and degradation	3.28874	3.34562	0	0	0	0	0.150443	0.68316
XIC	d2135.a1	GRMZM2G164141_P01*	Zm00001d042746	moderately similar to ( 311) AT2G26230 | Symbols: | uricase / urate oxidase / nodulin 35, putative | chr2:11164956-11166968 FORWARDmoderately similar to ( 324) URIC1_SOYBN Uricase-2 isozyme 1 (EC 1.7.3.3) (Uricase II isozyme 1) (Urate oxidase) (Nodulin 35) (N-35) (Nodule-specific uricase) - Glycine max (Soybean)moderately similar to ( 417) loc_os01g64520 12001.m97562 protein uricase, putative, expressed seq=cds; coord=3:176257561..176261095:1; parent_gene=GRMZM2G164141	Nucleotide metabolism	3.26657	5.31139	0.867799	0.875454	0	0	0.999514	1
SC	c327.a1	GRMZM2G385287_P01	Zm00001d035902	moderately similar to ( 285) AT1G33140 | Symbols: PGY2 | PGY2 (PIGGYBACK2); structural constituent of ribosome | chr1:12023360-12024502 FORWARDmoderately similar to ( 329) RL9_ORYSA 60S ribosomal protein L9 - Oryza sativa (Rice)moderately similar to ( 329) loc_os09g31180 12009.m060014 protein 60S ribosomal protein L9, putative, expressed seq=cds; coord=6:56216948..56219146:-1; parent_gene=GRMZM2G385287	Translation	3.24338	2.33176	0.00379422	0.00579851	0.185355	0.30902	0.515567	1
XIC	c692.a1	GRMZM2G012342_P01	Zm00001d046629	very weakly similar to (94.7) loc_os06g43130 12006.m08843 protein ABC-type sugar transport system, permease component, putative, expressed seq=cds; coord=9:96225245..96226378:1; parent_gene=GRMZM2G012342	notassigned	3.22768	2.01762	0	0	0.000842447	0.000974976	0.656887	1
SC	a8.a6	GRMZM2G118770_P01	Zm00001d012764	highly similar to ( 875) AT2G19900 | Symbols: ATNADP-ME1 | ATNADP-ME1 (NADP-malic enzyme 1); malate dehydrogenase (oxaloacetate-decarboxylating) (NADP+)/ malic enzyme/ oxidoreductase, acting on NADH or NADPH, NAD or NADP as acceptor | chr2:8592106-8595403 REVERSEhighly similar to ( 895) MAOX_VITVI NADP-dependent malic enzyme (EC 1.1.1.40) (NADP-ME) - Vitis vinifera (Grape)nearly identical (1007) loc_os01g54030 12001.m11567 protein NADP-dependent malic enzyme, putative, expressed seq=cds; coord=8:175058638..175063179:-1; parent_gene=GRMZM2G118770	Energy metabolism	3.20914	2.5231	0	0	0.730339	0.80226	0.990225	1
XIC	c582.a1	GRMZM2G035256_P01	Zm00001d039415	moderately similar to ( 249) AT1G27480 | Symbols: | lecithin:cholesterol acyltransferase family protein / LACT family protein | chr1:9544607-9546168 FORWARDhighly similar to ( 511) loc_os10g08026 12010.m04154 protein 1-O-acylceramide synthase precursor, putative, expressed seq=cds; coord=3:4546931..4548641:1; parent_gene=GRMZM2G035256	Lipid metabolism	3.18516	6.26061	0	0	0	0	0.203559	0.755247
XIC	d1279.a1	GRMZM2G045090_P01	Zm00001d029652	nearly identical (1976) AT5G37830 | Symbols: OXP1 | OXP1 (OXOPROLINASE 1); 5-oxoprolinase (ATP-hydrolyzing)/ hydrolase | chr5:15056635-15060525 REVERSEnearly identical (2212) loc_os01g73514 12001.m97467 protein 5-oxoprolinase, putative, expressed seq=cds; coord=1:79752405..79756496:-1; parent_gene=GRMZM2G045090	notassigned	3.18011	5.2191	0	0	0	0	0.664873	1
SC	c283.a1	GRMZM2G159643_P01	Zm00001d012607	moderately similar to ( 335) AT5G54500 | Symbols: FQR1 | FQR1 (FLAVODOXIN-LIKE QUINONE REDUCTASE 1); FMN binding / oxidoreductase, acting on NADH or NADPH, quinone or similar compound as acceptor | chr5:22124674-22126256 FORWARDmoderately similar to ( 385) loc_os01g57570 12001.m43222 protein minor allergen Alt a 7, putative, expressed seq=cds; coord=8:171852196..171855863:-1; parent_gene=GRMZM2G159643	Lipid metabolism	3.17883	2.9281	0.114696	0.141668	0.000779093	0.00366512	0.353304	1
XIC	c293.a1	GRMZM5G826194_P02	Zm00001d037240	moderately similar to ( 352) AT5G16710 | Symbols: DHAR3 | DHAR3 (dehydroascorbate reductase 1); glutathione dehydrogenase (ascorbate) | chr5:5483312-5484926 FORWARDmoderately similar to ( 398) loc_os06g12630 12006.m091563 protein dehydroascorbate reductase, putative, expressed seq=cds; coord=6:113584799..113595444:-1; parent_gene=GRMZM5G826194	Metabolism of other amino acids	3.16748	2.70961	0	0	0	0	0.00451672	0.167529
SC	c286.a2	GRMZM2G060702_P02	Zm00001d034644	weakly similar to ( 177) AT5G59890 | Symbols: ADF4, ATADF4 | ADF4 (ACTIN DEPOLYMERIZING FACTOR 4); actin binding | chr5:24123107-24123596 FORWARDmoderately similar to ( 277) ADF3_MAIZE Actin-depolymerizing factor 3 (ADF 3) (ZmABP3) (ZmADF3) - Zea mays (Maize)moderately similar to ( 222) loc_os03g60590 12003.m101135 protein actin-depolymerizing factor 3, putative, expressed seq=cds; coord=1:293163457..293166106:1; parent_gene=GRMZM2G060702	Cell motility	3.16646	3.2018	0	0	0.0735216	0.149812	0.257028	1
XIC	c226.a1	GRMZM5G837108_P02	Zm00001d017857	highly similar to ( 550) AT3G08580 | Symbols: AAC1 | AAC1 (ADP/ATP CARRIER 1); ATP:ADP antiporter/ binding | chr3:2605706-2607030 REVERSEhighly similar to ( 658) ADT1_MAIZE ADP,ATP carrier protein 1, mitochondrial precursor (ADP/ATP translocase 1) (Adenine nucleotide translocator 1) (ANT 1) - Zea mays (Maize)highly similar to ( 597) loc_os02g48720 12002.m33839 protein ADP,ATP carrier protein, mitochondrial precursor, putative, expressed seq=cds; coord=5:203546883..203548693:-1; parent_gene=GRMZM5G837108	Carbohydrate metabolism	3.16194	2.22378	1.561e-11	2.49839e-11	0.000111771	0.000134259	0.614073	0.990041
SC	c484.a1	GRMZM2G013478_P01	Zm00001d023833	moderately similar to ( 240) AT5G63310 | Symbols: NDPK2, NDPK1A, NDPK IA IA, NDPK IA, ATNDPK2 | NDPK2 (NUCLEOSIDE DIPHOSPHATE KINASE 2); ATP binding / nucleoside diphosphate kinase/ protein binding | chr5:25372122-25373838 REVERSEmoderately similar to ( 254) NDK2_TOBAC Nucleoside diphosphate kinase 2, chloroplast precursor (EC 2.7.4.6) (Nucleoside diphosphate kinase II) (NDK II) (NDP kinase II) (NDPK II) - Nicotiana tabacum (Common tobacco)moderately similar to ( 272) loc_os12g36194 12012.m07409 protein nucleoside diphosphate kinase 2, chloroplast precursor, putative, expressed seq=cds; coord=10:23245983..23251624:-1; parent_gene=GRMZM2G013478	Nucleotide metabolism	3.14424	3.04006	5.51959e-09	1.51195e-08	0.00791809	0.02612	0.289963	1
XIC	c607.a1	GRMZM2G352415_P01*	Zm00001d034807	moderately similar to ( 417) AT2G44060 | Symbols: | late embryogenesis abundant family protein / LEA family protein | chr2:18226922-18227988 FORWARDvery weakly similar to (89.7) LEA14_GOSHI Late embryogenesis abundant protein Lea14-A - Gossypium hirsutum (Upland cotton)highly similar to ( 525) loc_os03g62620 12003.m101565 protein salt tolerance protein, putative, expressed seq=cds; coord=1:297016039..297018846:-1; parent_gene=GRMZM2G352415	Signaling molecules and interactions	3.13755	3.75937	0	0	0	0	0.000417495	0.0453119
XIC	c806.a2	GRMZM2G073725_P01	Zm00001d033174	highly similar to ( 656) AT5G15650 | Symbols: RGP2, ATRGP2 | RGP2 (REVERSIBLY GLYCOSYLATED POLYPEPTIDE 2); transferase, transferring hexosyl groups | chr5:5092203-5094093 FORWARDhighly similar to ( 737) UPTG_MAIZE Alpha-1,4-glucan-protein synthase [UDP-forming] (EC 2.4.1.112) (UDP-glucose:protein transglucosylase) (UPTG) (Amylogenin) (Golgi-associated protein se-wap41) - Zea mays (Maize)highly similar to ( 704) loc_os03g40270 12003.m35306 protein alpha-1,4-glucan-protein synthase, putative, expressed seq=cds; coord=1:248861739..248864579:-1; parent_gene=GRMZM2G073725	Carbohydrate metabolism	3.12872	3.48147	6.22946e-12	1.01118e-11	3.33067e-16	6.57768e-16	0.00131195	0.0764681
SC	c327.a2	GRMZM2G084739_P01	Zm00001d045578	moderately similar to ( 296) AT1G33140 | Symbols: PGY2 | PGY2 (PIGGYBACK2); structural constituent of ribosome | chr1:12023360-12024502 FORWARDmoderately similar to ( 345) RL9_ORYSA 60S ribosomal protein L9 - Oryza sativa (Rice)moderately similar to ( 345) loc_os09g31180 12009.m060014 protein 60S ribosomal protein L9, putative, expressed seq=cds; coord=9:27092199..27094638:1; parent_gene=GRMZM2G084739	Translation	3.12258	2.24381	0.00607331	0.00903895	0.201042	0.325153	0.65223	1
XIC	b45.a2	GRMZM2G077015_P01	Zm00001d041777	moderately similar to ( 480) AT2G44450 | Symbols: BGLU15 | BGLU15 (BETA GLUCOSIDASE 15); catalytic/ cation binding / hydrolase, hydrolyzing O-glycosyl compounds | chr2:18340966-18343744 FORWARDhighly similar to ( 786) BGLC_MAIZE Beta-glucosidase, chloroplast precursor (EC 3.2.1.21) (Gentiobiase) (Cellobiase) (Beta-D-glucoside glucohydrolase) - Zea mays (Maize)highly similar to ( 522) loc_os04g39880 12004.m35159 protein non-cyanogenic beta-glucosidase precursor, putative, expressed seq=cds; coord=3:136578437..136582018:1; parent_gene=GRMZM2G077015	Carbohydrate metabolism	3.12197	6.98296	0	0	0	0	0.0377832	0.429927
SC	b58.a3	GRMZM2G020801_P01	Zm00001d049409	nearly identical (1422) AT2G05710 | Symbols: | aconitate hydratase, cytoplasmic, putative / citrate hydro-lyase/aconitase, putative | chr2:2141591-2146350 FORWARDnearly identical (1497) ACOC_ORYSA Putative aconitate hydratase, cytoplasmic (EC 4.2.1.3) (Citrate hydro-lyase) (Aconitase) - Oryza sativa (Rice)nearly identical (1497) loc_os08g09200 12008.m05055 protein aconitate hydratase, cytoplasmic, putative, expressed seq=cds; coord=4:28118892..28124783:1; parent_gene=GRMZM2G020801	Carbohydrate metabolism	3.12034	2.19692	0	0	0.0378942	0.0881754	0.927728	1
XIC	d1777.a1	GRMZM2G109743_P01*	Zm00001d019439	moderately similar to ( 263) AT4G05530 | Symbols: IBR1, SDRA | IBR1 (INDOLE-3-BUTYRIC ACID RESPONSE 1); binding / catalytic/ oxidoreductase | chr4:2816462-2818074 FORWARDvery weakly similar to (88.6) GRDH_DAUCA Glucose and ribitol dehydrogenase (EC 1.1.1.-) (Carrot ABA-induced in somatic embryos 5 protein) - Daucus carota (Carrot)moderately similar to ( 317) loc_os09g04730 12009.m22042 protein dehydrogenase/reductase SDR family member 2, putative, expressed seq=cds; coord=7:32624687..32633165:-1; parent_gene=GRMZM2G109743	misc	3.12016	3.14916	1.56708e-07	2.26856e-07	0	0	0.735506	1
XIC	c787.a1	GRMZM2G035620_P01	Zm00001d044575	moderately similar to ( 386) AT2G32520 | Symbols: | dienelactone hydrolase family protein | chr2:13805823-13807442 REVERSEmoderately similar to ( 462) loc_os01g34700 12001.m150872 protein protein usf, putative, expressed seq=cds; coord=3:228250718..228270546:-1; parent_gene=GRMZM2G035620	misc	3.10676	3.30879	0	0	0	0	0.891477	1
XIC	d1035.a1	GRMZM2G155911_P01	NA	moderately similar to ( 263) AT3G16520 | Symbols: UGT88A1 | UDP-glucoronosyl/UDP-glucosyl transferase family protein | chr3:5618847-5620833 REVERSEweakly similar to ( 135) ZOX_PHAVU Zeatin O-xylosyltransferase (EC 2.4.2.40) (Zeatin O-beta-D-xylosyltransferase) - Phaseolus vulgaris (Kidney bean) (French bean)highly similar to ( 627) loc_os07g32020 12007.m07468 protein anthocyanidin 3-O-glucosyltransferase, putative, expressed seq=cds; coord=7:151190045..151192101:1; parent_gene=GRMZM2G155911	Carbohydrate metabolism	3.10138	3.63982	0	0	0	0	0.00735418	0.215971
XIC	c505.a1	GRMZM2G175423_P01	Zm00001d031727	highly similar to ( 540) AT5G51970 | Symbols: | sorbitol dehydrogenase, putative / L-iditol 2-dehydrogenase, putative | chr5:21111820-21113284 FORWARDhighly similar to ( 619) loc_os08g43190 12008.m08293 protein sorbitol dehydrogenase, putative, expressed seq=cds; coord=1:197267922..197271011:1; parent_gene=GRMZM2G175423	Carbohydrate metabolism	3.06021	6.01783	0	0	0	0	0.952624	1
XIC	b47.a1	GRMZM2G421857_P01*	Zm00001d053765	nearly identical (1140) AT1G78900 | Symbols: VHA-A | VHA-A (VACUOLAR ATP SYNTHASE SUBUNIT A); ATP binding / hydrogen ion transporting ATP synthase, rotational mechanism / hydrolase, acting on acid anhydrides, catalyzing transmembrane movement of substances / proton-transporting ATPase, rotational mechanism | chr1:29660463-29664575 FORWARDnearly identical (1164) VATA_DAUCA Vacuolar ATP synthase catalytic subunit A (EC 3.6.3.14) (V-ATPase subunit A) (Vacuolar proton pump subunit alpha) (V-ATPase 69 kDa subunit) - Daucus carota (Carrot)nearly identical (1187) loc_os06g45120 12006.m09039 protein vacuolar ATP synthase catalytic subunit A, putative, expressed seq=cds; coord=4:235443029..235449150:-1; parent_gene=GRMZM2G421857	Membrane transport	3.04837	2.15326	0	0	8.43769e-15	1.60584e-14	0.100986	0.616007
XIC	c212.a2	GRMZM2G063676_P01	Zm00001d009950	nearly identical (1150) AT1G79920 | Symbols: | ATP binding | chr1:30058935-30062224 REVERSEmoderately similar to ( 305) HSP7C_PETHY Heat shock cognate 70 kDa protein - Petunia hybrida (Petunia)nearly identical (1320) loc_os01g08560 12001.m150497 protein heat shock 70 kDa protein 4, putative, expressed seq=cds; coord=8:90052293..90060254:-1; parent_gene=GRMZM2G063676	Folding, sorting and degradation	3.03217	2.60766	0	0	1.06581e-14	2.01623e-14	0.0202228	0.349083
SC	c192.a2	GRMZM2G061135_P01*	Zm00001d024754	highly similar to ( 709) AT4G01850 | Symbols: SAM-2, MAT2 | SAM-2 (S-ADENOSYLMETHIONINE SYNTHETASE 2); methionine adenosyltransferase | chr4:796298-797479 REVERSEhighly similar to ( 753) METK_ORYSA S-adenosylmethionine synthetase 1 (EC 2.5.1.6) (Methionine adenosyltransferase 1) (AdoMet synthetase 1) - Oryza sativa (Rice)highly similar to ( 753) loc_os05g04510 12005.m27538 protein S-adenosylmethionine synthetase 1, putative, expressed seq=cds; coord=10:86414459..86418193:1; parent_gene=GRMZM2G061135	AminoAcid metabolism	3.02998	3.11452	1.73676e-06	3.7963e-06	0.00365144	0.0134383	0.881179	1
SC	c192.a1	GRMZM2G117198_P01	Zm00001d010920	highly similar to ( 711) AT4G01850 | Symbols: SAM-2, MAT2 | SAM-2 (S-ADENOSYLMETHIONINE SYNTHETASE 2); methionine adenosyltransferase | chr4:796298-797479 REVERSEhighly similar to ( 755) METK_ORYSA S-adenosylmethionine synthetase 1 (EC 2.5.1.6) (Methionine adenosyltransferase 1) (AdoMet synthetase 1) - Oryza sativa (Rice)highly similar to ( 755) loc_os05g04510 12005.m27538 protein S-adenosylmethionine synthetase 1, putative, expressed seq=cds; coord=8:129620163..129623583:1; parent_gene=GRMZM2G117198	AminoAcid metabolism	3.01675	3.15589	1.03351e-06	2.31045e-06	0.00271044	0.0105873	0.854938	1
XIC	c282.a2	GRMZM2G022413_P01	Zm00001d003271	moderately similar to ( 249) AT5G61640 | Symbols: PMSR1, ATMSRA1 | PMSR1 (PEPTIDEMETHIONINE SULFOXIDE REDUCTASE 1); oxidoreductase, acting on sulfur group of donors, disulfide as acceptor / peptide-methionine-(S)-S-oxide reductase | chr5:24775107-24776147 FORWARDmoderately similar to ( 254) MSRA_FRAAN Peptide methionine sulfoxide reductase (EC 1.8.4.11) (Protein-methionine-S-oxide reductase) (Peptide-methionine (S)-S-oxide reductase) (Peptide Met(O) reductase) (Fruit-ripening protein E4) - Fragaria ananassa (Strawberry)moderately similar to ( 344) loc_os04g40600 12004.m09041 protein peptide methionine sulfoxide reductase, putative, expressed seq=cds; coord=2:36927268..36929809:1; parent_gene=GRMZM2G022413	Folding, sorting and degradation	3.01639	11.1924	6.19923e-07	8.80207e-07	0	0	0.162622	0.718086
SC	b50.a4	GRMZM2G334628_P01*	Zm00001d039777	moderately similar to ( 412) AT3G08590 | Symbols: | 2,3-biphosphoglycerate-independent phosphoglycerate mutase, putative / phosphoglyceromutase, putative | chr3:2608683-2611237 REVERSEmoderately similar to ( 464) PMGI_MAIZE 2,3-bisphosphoglycerate-independent phosphoglycerate mutase (EC 5.4.2.1) (Phosphoglyceromutase) (BPG-independent PGAM) (PGAM-I) - Zea mays (Maize)moderately similar to ( 430) loc_os01g60190 12001.m42741 protein 2,3-bisphosphoglycerate-independent phosphoglycerate mutase, putative, expressed seq=cds; coord=3:15212255..15222203:-1; parent_gene=GRMZM2G334628	Carbohydrate metabolism	3.00662	2.90821	0.339831	0.384172	0.691542	0.776565	0.928321	1
XIC	c470.a1	GRMZM2G439201_P02	Zm00001d022513	weakly similar to ( 159) AT2G18110 | Symbols: | elongation factor 1-beta, putative / EF-1-beta, putative | chr2:7872636-7873713 FORWARDweakly similar to ( 166) EF1B_ORYSA Elongation factor 1-beta (EF-1-beta) (Elongation factor 1B-alpha 2) (eEF-1B alpha) (Elongation factor 1-beta) (EF-1-beta) - Oryza sativa (Rice)weakly similar to ( 166) loc_os07g46750 12007.m08892 protein elongation factor 1-beta, putative, expressed seq=cds; coord=7:171631430..171634129:1; parent_gene=GRMZM2G439201	Translation	3.00586	6.00829	0.000963506	0.00120128	0	0	0.387088	0.900752
XIC	c782.a1	GRMZM2G019958_P01*	Zm00001d013348	moderately similar to ( 288) AT5G65840 | Symbols: | FUNCTIONS IN: molecular_function unknown; INVOLVED IN: biological_process unknown; LOCATED IN: chloroplast stroma, chloroplast; EXPRESSED IN: 22 plant structures; EXPRESSED DURING: 13 growth stages; CONTAINS InterPro DOMAIN/s: Thioredoxin fold (InterPro:IPR012335), Thioredoxin-like fold (InterPro:IPR012336); BEST Arabidopsis thaliana protein match is: unknown protein (TAIR:AT2G37240.1); Has 167 Blast hits to 165 proteins in 51 species: Archae - 0; Bacteria - 28; Metazoa - 51; Fungi - 13; Plants - 59; Viruses - 0; Other Eukaryotes - 16 (source: NCBI BLink). | chr5:26344097-26346057 REVERSEmoderately similar to ( 356) loc_os03g51950 12003.m34920 protein expressed protein seq=cds; coord=5:8814006..8822764:1; parent_gene=GRMZM2G019958	notassigned	2.98771	7.47741	0.599218	0.617376	0	0	0.0844261	0.58552
XIC	c472.a1	GRMZM2G123558_P01*	Zm00001d039283	weakly similar to ( 129) SRS1_ORYSA Salt-stress root protein RS1 - Oryza sativa (Rice)weakly similar to ( 129) loc_os01g13210 12001.m42933 protein DREPP4 protein, putative, expressed seq=cds; coord=3:1711861..1714122:1; parent_gene=GRMZM2G123558	Folding, sorting and degradation	2.98572	4.56276	0.000296226	0.00037987	0	0	0.0322075	0.39422
XIC	d1468.a1	GRMZM2G010987_P01	Zm00001d011649	moderately similar to ( 376) AT3G16520 | Symbols: UGT88A1 | UDP-glucoronosyl/UDP-glucosyl transferase family protein | chr3:5618847-5620833 REVERSEweakly similar to ( 163) ZOX_PHAVU Zeatin O-xylosyltransferase (EC 2.4.2.40) (Zeatin O-beta-D-xylosyltransferase) - Phaseolus vulgaris (Kidney bean) (French bean)highly similar to ( 714) loc_os01g50200 12001.m11204 protein anthocyanidin 5,3-O-glucosyltransferase, putative, expressed seq=cds; coord=8:152747393..152749464:1; parent_gene=GRMZM2G010987	Carbohydrate metabolism	2.97788	3.73153	0	0	0	0	0.146641	0.682466
XIC	c143.a2	GRMZM2G035502_P01	Zm00001d035595	moderately similar to ( 292) AT1G75270 | Symbols: DHAR2 | DHAR2 (DEHYDROASCORBATE REDUCTASE 2); glutathione binding / glutathione dehydrogenase (ascorbate) | chr1:28250255-28251237 REVERSEmoderately similar to ( 375) loc_os05g02530 12005.m04789 protein chloride intracellular channel 6, putative, expressed seq=cds; coord=6:34430048..34433142:1; parent_gene=GRMZM2G035502	Metabolism of other amino acids	2.97518	4.61515	0	0	0	0	0.113728	0.616007
XIC	d1098.a1	GRMZM2G481261_P01	Zm00001d038946	moderately similar to ( 223) AT4G32590 | Symbols: | ferredoxin-related | chr4:15721417-15722781 FORWARDmoderately similar to ( 235) loc_os05g48160 12005.m27636 protein electron carrier/ electron transporter/ iron ion binding protein, putative, expressed seq=cds; coord=6:163178134..163181036:-1; parent_gene=GRMZM2G481261	Energy metabolism	2.96709	2.77407	0	0	1.794e-06	2.33387e-06	0.811042	1
XIC	c858.a1	GRMZM2G314955_P03	Zm00001d006896	moderately similar to ( 232) AT2G22475 | Symbols: GEM | GEM (GL2-EXPRESSION MODULATOR) | chr2:9541523-9544778 FORWARDmoderately similar to ( 308) loc_os07g42890 12007.m29269 protein FIP1, putative, expressed seq=cds; coord=2:211946552..211950130:1; parent_gene=GRMZM2G314955	Chemical structure transformation maps	2.94188	3.0571	0	0	2.5454e-05	3.12097e-05	0.777483	1
XIC	d1326.a1	GRMZM2G067601_P01	Zm00001d011786	moderately similar to ( 221) AT2G32720 | Symbols: B5 #4, ATCB5-B, CB5-B | CB5-B (CYTOCHROME B5 ISOFORM B); heme binding | chr2:13877013-13878447 REVERSEmoderately similar to ( 243) CYB5_ORYSA Cytochrome b5 - Oryza sativa (Rice)moderately similar to ( 255) loc_os01g73990 12001.m13426 protein cytochrome b5, putative, expressed seq=cds; coord=8:156723828..156725452:-1; parent_gene=GRMZM2G067601	Energy metabolism	2.93543	4.58955	2.88658e-15	5.01563e-15	6.4414e-12	1.06342e-11	0.844756	1
XIC	d1026.a1	GRMZM2G088565_P01	Zm00001d000227	highly similar to ( 568) AT1G30120 | Symbols: PDH-E1 BETA | PDH-E1 BETA (PYRUVATE DEHYDROGENASE E1 BETA); pyruvate dehydrogenase (acetyl-transferring) | chr1:10584350-10586477 REVERSEmoderately similar to ( 403) ODPB_MESVI Pyruvate dehydrogenase E1 component subunit beta (EC 1.2.4.1) - Mesostigma viridehighly similar to ( 628) loc_os12g42230 12012.m08002 protein pyruvate dehydrogenase E1 component subunit beta, putative, expressed seq=cds; coord=1:174313373..174317518:1; parent_gene=GRMZM2G088565	Carbohydrate metabolism	2.92857	2.15962	0	0	0	0	0.0157641	0.327039
XIC	b57.a2	GRMZM2G079348_P01*	Zm00001d054044	highly similar to ( 739) AT1G20630 | Symbols: CAT1 | CAT1 (CATALASE 1); catalase | chr1:7146812-7149609 FORWARDhighly similar to ( 962) CATA3_MAIZE Catalase isozyme 3 (EC 1.11.1.6) - Zea mays (Maize)highly similar to ( 857) loc_os02g02400 12002.m77750 protein catalase isozyme A, putative, expressed seq=cds; coord=4:240105137..240108653:1; parent_gene=GRMZM2G079348	Folding, sorting and degradation	2.92778	10.0254	1.0234e-06	1.44009e-06	0	0	0.0538767	0.52756
SC	c221.a2	GRMZM2G136910_P01	Zm00001d023529	seq=cds; coord=10:8848146..8849526:-1; parent_gene=GRMZM2G136910	notassigned	2.9095	2.53152	0	0	0.0228513	0.0610646	0.863696	1
XIC	d1673.a1	GRMZM2G075488_P02	Zm00001d045216	highly similar to ( 550) AT3G61540 | Symbols: | peptidase family protein | chr3:22773399-22775699 FORWARDhighly similar to ( 595) loc_os06g06820 12006.m05406 protein proline iminopeptidase, putative, expressed seq=cds; coord=9:16678350..16682612:1; parent_gene=GRMZM2G075488	Folding, sorting and degradation	2.90333	2.5698	0.326569	0.345231	1.0929e-12	1.88339e-12	0.895743	1
XIC	a4.a5	GRMZM2G116345_P01	NA	NA	NA	2.89648	2.58361	0.00490542	0.00592228	0.426715	0.434661	0.965254	1
SC	b33.a4	GRMZM2G399073_P02*	Zm00001d014792	nearly identical (1105) AT4G24190 | Symbols: SHD | SHD (SHEPHERD); ATP binding / unfolded protein binding | chr4:12551902-12555851 REVERSEnearly identical (1237) ENPL_HORVU Endoplasmin homolog precursor (GRP94 homolog) - Hordeum vulgare (Barley)nearly identical (1244) loc_os06g50300 12006.m31934 protein endoplasmin homolog precursor, putative, expressed seq=cds; coord=5:61527567..61532764:-1; parent_gene=GRMZM2G399073	Folding, sorting and degradation	2.89255	2.72066	6.35393e-06	1.30455e-05	1.08606e-06	8.90238e-06	0.600408	1
XIC	a8.a2	GRMZM2G159724_P01*	Zm00001d043601	highly similar to ( 940) AT5G11670 | Symbols: ATNADP-ME2 | ATNADP-ME2 (NADP-malic enzyme 2); malate dehydrogenase (oxaloacetate-decarboxylating) (NADP+)/ malic enzyme/ oxidoreductase, acting on NADH or NADPH, NAD or NADP as acceptor | chr5:3754456-3758040 FORWARDhighly similar to ( 977) MAOX_VITVI NADP-dependent malic enzyme (EC 1.1.1.40) (NADP-ME) - Vitis vinifera (Grape)nearly identical (1080) loc_os01g52500 12001.m42715 protein NADP-dependent malic enzyme, putative, expressed seq=cds; coord=3:201684716..201689628:-1; parent_gene=GRMZM2G159724	Energy metabolism	2.88446	2.17102	0	0	9.32587e-15	1.76686e-14	0.0558072	0.529519
XIC	c753.a1	GRMZM2G440289_P01	NA	NA	NA	2.88267	2.73855	0.000112236	0.000146618	0.0358114	0.0382434	0.781094	1
SC	c252.a1	GRMZM2G126821_P01	Zm00001d048346	moderately similar to ( 391) AT1G72370 | Symbols: P40, AP40, RP40, RPSAA | P40; structural constituent of ribosome | chr1:27243148-27244842 REVERSEmoderately similar to ( 417) RSSA_SOYBN 40S ribosomal protein SA (p40) - Glycine max (Soybean)moderately similar to ( 498) loc_os03g08440 12003.m35048 protein 40S ribosomal protein SA, putative, expressed seq=cds; coord=9:151669372..151671810:-1; parent_gene=GRMZM2G126821	Translation	2.87724	3.09406	0	0	0.0289497	0.0720083	0.0284967	0.46937
XIC	c595.a1	GRMZM2G169699_P04	Zm00001d015004	moderately similar to ( 486) AT1G73060 | Symbols: | unknown protein | chr1:27479027-27481258 FORWARDhighly similar to ( 579) loc_os02g02520 12002.m05601 protein expressed protein seq=cds; coord=5:69973784..69977486:1; parent_gene=GRMZM2G169699	notassigned	2.871	2.29629	0.213307	0.228959	5.27206e-10	7.99067e-10	0.657955	1
XIC	c550.a1	GRMZM2G096585_P03*	Zm00001d031569	highly similar to ( 756) AT3G25230 | Symbols: ROF1, ATFKBP62, FKBP62 | ROF1 (ROTAMASE FKBP 1); FK506 binding / calmodulin binding / peptidyl-prolyl cis-trans isomerase | chr3:9188257-9191175 FORWARDhighly similar to ( 830) FKB70_WHEAT 70 kDa peptidyl-prolyl isomerase (EC 5.2.1.8) (Peptidyl-prolyl cis-trans isomerase) (PPIase) (Rotamase) - Triticum aestivum (Wheat)highly similar to ( 844) loc_os08g41390 12008.m08117 protein peptidyl-prolyl isomerase, putative, expressed seq=cds; coord=1:192400089..192403992:1; parent_gene=GRMZM2G096585	Cell growth and death	2.86999	2.33656	0	0	0.00824599	0.00911551	0.9624	1
XIC	d1189.a1	GRMZM2G112337_P01*	Zm00001d036827	moderately similar to ( 349) AT5G10770 | Symbols: | chloroplast nucleoid DNA-binding protein, putative | chr5:3403331-3405331 REVERSEhighly similar to ( 543) loc_os06g40818 12006.m08616 protein aspartic proteinase nepenthesin-1 precursor, putative, expressed seq=cds; coord=6:99767719..99770826:-1; parent_gene=GRMZM2G112337	Transcription	2.84823	3.43699	0	0	0	0	0.716221	1
XIC	c394.a2	GRMZM2G089944_P01	Zm00001d043348	highly similar to ( 726) AT4G37550 | Symbols: | formamidase, putative / formamide amidohydrolase, putative | chr4:17643684-17645249 FORWARDhighly similar to ( 837) loc_os01g55950 12001.m11751 protein acetamidase, putative, expressed seq=cds; coord=3:194348658..194355579:1; parent_gene=GRMZM2G089944	misc	2.82156	9.51033	0.000191926	0.000248009	0	0	0.341245	0.865562
XIC	d1267.a1	AC206968.3_FGP003	Zm00001d003567	highly similar to ( 539) AT1G29150 | Symbols: ATS9, RPN6 | ATS9 (ARABIDOPSIS NON-ATPASE SUBUNIT 9) | chr1:10181240-10182499 FORWARDhighly similar to ( 642) loc_os04g36700 12004.m08710 protein 26S proteasome non-ATPase regulatory subunit 11, putative, expressed seq=cds; coord=2:46344346..46345626:-1; parent_gene=AC206968.3_FG003	Folding, sorting and degradation	2.82137	2.71575	0.0679384	0.0761056	0.0235268	0.0253831	0.883621	1
SC	c322.a2	GRMZM2G135498_P01	Zm00001d037108	highly similar to ( 728) AT5G46290 | Symbols: KAS I | KAS I (3-KETOACYL-ACYL CARRIER PROTEIN SYNTHASE I); catalytic/ fatty-acid synthase | chr5:18774439-18776629 REVERSEhighly similar to ( 749) KASC1_HORVU 3-oxoacyl-[acyl-carrier-protein] synthase I, chloroplast precursor (EC 2.3.1.41) (Beta-ketoacyl-ACP synthase I) (KAS I) - Hordeum vulgare (Barley)highly similar to ( 804) loc_os06g09630 12006.m05681 protein 3-oxoacyl-synthase I, chloroplast precursor, putative, expressed seq=cds; coord=6:107821435..107825807:-1; parent_gene=GRMZM2G135498	Lipid metabolism	2.81797	3.02001	0	0	0.0371597	0.087406	0.185548	0.994451
XIC	c498.a1	GRMZM2G399183_P01	Zm00001d023699	weakly similar to ( 188) AT2G35370 | Symbols: GDCH | GDCH; glycine dehydrogenase (decarboxylating) | chr2:14891239-14892050 FORWARDmoderately similar to ( 231) GCSH_ORYSA Glycine cleavage system H protein, mitochondrial precursor - Oryza sativa (Rice)moderately similar to ( 231) loc_os10g37180 12010.m06515 protein glycine cleavage system H protein, mitochondrial precursor, putative, expressed seq=cds; coord=10:15799593..15800979:1; parent_gene=GRMZM2G399183	Energy metabolism	2.8136	2.21591	0.000726025	0.000912427	0.000120346	0.000144049	0.468557	0.939841
XIC	c305.a1	GRMZM2G048121_P01	Zm00001d000060	moderately similar to ( 310) AT1G59960 | Symbols: | aldo/keto reductase, putative | chr1:22071410-22073067 REVERSEmoderately similar to ( 356) NADO1_ORYSA Probable NAD(P)H-dependent oxidoreductase 1 (EC 1.1.1.-) - Oryza sativa (Rice)moderately similar to ( 449) loc_os10g02490 12010.m065212 protein NAD(P)H-dependent oxidoreductase, putative, expressed seq=cds; coord=1:113341782..113343398:-1; parent_gene=GRMZM2G048121	Carbohydrate metabolism	2.79713	4.41259	0	0	0	0	0.769951	1
XIC	c475.a1	GRMZM2G156516_P01*	Zm00001d034739	moderately similar to ( 312) AT4G15940 | Symbols: | fumarylacetoacetate hydrolase family protein | chr4:9038361-9040163 FORWARDmoderately similar to ( 383) loc_os03g61330 12003.m101552 protein fumarylacetoacetate hydrolase domain-containing protein 1, putative, expressed seq=cds; coord=1:295533612..295536934:1; parent_gene=GRMZM2G156516	AminoAcid metabolism	2.79164	2.4636	0	0	0	0	0.427994	0.928761
XIC	c626.a1	GRMZM2G090087_P02	NA	highly similar to ( 874) AT5G62530 | Symbols: ALDH12A1, ATP5CDH, P5CDH | ALDH12A1; 1-pyrroline-5-carboxylate dehydrogenase/ 3-chloroallyl aldehyde dehydrogenase | chr5:25099768-25103159 REVERSEvery weakly similar to (83.2) AL7A1_MALDO Aldehyde dehydrogenase family 7 member A1 (EC 1.2.1.3) (Antiquitin-1) (Matured fruit 60 kDa protein) (MF-60) - Malus domestica (Apple) (Malus sylvestris)highly similar to ( 847) loc_os05g45960 12005.m08721 protein aldehyde dehydrogenase, putative, expressed seq=cds; coord=6:161454531..161462066:-1; parent_gene=GRMZM2G090087	AminoAcid metabolism	2.79072	3.05403	0	0	0	0	0.517814	0.954782
XIC	d1186.a1	GRMZM2G040933_P01*	Zm00001d005950	highly similar to ( 712) AT5G64290 | Symbols: DCT, DIT2.1 | DIT2.1 (DICARBOXYLATE TRANSPORT 2.1); oxoglutarate:malate antiporter | chr5:25714495-25716642 REVERSEmoderately similar to ( 430) SOT1_SPIOL 2-oxoglutarate/malate translocator, chloroplast precursor - Spinacia oleracea (Spinach)highly similar to ( 793) loc_os09g29430 12009.m06094 protein 2-oxoglutarate/malate translocator, chloroplast precursor, putative, expressed seq=cds; coord=2:188050948..188055957:1; parent_gene=GRMZM2G040933	Membrane transport	2.78736	3.18307	0.00155332	0.00191388	1.97081e-08	2.80462e-08	0.518343	0.954782
XIC	d1174.a1	GRMZM2G031572_P01	Zm00001d032472	highly similar to ( 625) AT4G36195 | Symbols: | serine carboxypeptidase S28 family protein | chr4:17127202-17129787 FORWARDhighly similar to ( 887) loc_os10g36760 12010.m06482 protein prolyl carboxypeptidase like protein, putative, expressed seq=cds; coord=1:224236124..224244611:-1; parent_gene=GRMZM2G031572	Folding, sorting and degradation	2.78629	6.29203	8.34566e-05	0.00010982	0	0	0.581365	0.973448
XIC	c421.a1	GRMZM2G103342_P01	Zm00001d042022	moderately similar to ( 285) AT1G71695 | Symbols: | peroxidase 12 (PER12) (P12) (PRXR6) | chr1:26964359-26966557 FORWARDweakly similar to ( 191) PER1_SORBI Cationic peroxidase SPC4 precursor (EC 1.11.1.7) (Fragment) - Sorghum bicolor (Sorghum) (Sorghum vulgare)moderately similar to ( 379) loc_os01g73170 12001.m13346 protein peroxidase 12 precursor, putative, expressed seq=cds; coord=3:146522696..146524904:-1; parent_gene=GRMZM2G103342	Carbohydrate metabolism	2.78339	5.70526	0	0	0	0	0.00287517	0.136706
XIC	d1248.a1	GRMZM2G051129_P02	Zm00001d022622	highly similar to ( 587) AT5G66120 | Symbols: | 3-dehydroquinate synthase, putative | chr5:26431516-26433649 REVERSEhighly similar to ( 696) loc_os09g36800 12009.m06629 protein 3-dehydroquinate synthase, putative, expressed seq=cds; coord=7:175831402..175835142:1; parent_gene=GRMZM2G051129	AminoAcid metabolism	2.7743	2.42724	1.4586e-11	2.33748e-11	6.33738e-12	1.04762e-11	0.030956	0.386607
XIC	c670.a1	GRMZM2G170812_P01	Zm00001d047463	moderately similar to ( 385) AT4G31530 | Symbols: | binding / catalytic | chr4:15282281-15284064 FORWARDmoderately similar to ( 412) loc_os03g23980 12003.m07744 protein 3-beta hydroxysteroid dehydrogenase/isomerase family protein, putative, expressed seq=cds; coord=9:128661311..128665430:1; parent_gene=GRMZM2G170812	Signal transduction	2.76949	2.76629	0	0	0	0	0.000746161	0.0507389
XIC	c507.a1	GRMZM2G156068_P01	Zm00001d051595	weakly similar to ( 192) AT5G13450 | Symbols: | ATP synthase delta chain, mitochondrial, putative / H(+)-transporting two-sector ATPase, delta (OSCP) subunit, putative | chr5:4310558-4311941 REVERSEmoderately similar to ( 222) ATPO_IPOBA ATP synthase delta chain, mitochondrial precursor (EC 3.6.3.14) (Oligomycin sensitivity conferral protein) (OSCP) - Ipomoea batatas (Sweet potato) (Batate)moderately similar to ( 337) loc_os06g43850 12006.m32124 protein ATP synthase delta chain, mitochondrial precursor, putative, expressed seq=cds; coord=4:161027635..161031592:-1; parent_gene=GRMZM2G156068	Energy metabolism	2.75457	2.83403	7.65412e-05	0.000100826	2.57727e-11	4.13547e-11	0.939335	1
SC	c318.a1	GRMZM2G436199_P01	Zm00001d001843	weakly similar to ( 149) AT1G50320 | Symbols: ATHX, ATX | ATHX; enzyme activator | chr1:18638606-18639464 REVERSEvery weakly similar to (88.2) TRXM_SPIOL Thioredoxin M-type, chloroplast precursor (TRX-M) [Contains: Thioredoxin M-type Mc; Thioredoxin M-type Md] - Spinacia oleracea (Spinach)moderately similar to ( 206) loc_os04g57930 12004.m10677 protein thioredoxin X, chloroplast precursor, putative, expressed seq=cds; coord=2:1717982..1719190:-1; parent_gene=GRMZM2G436199	Folding, sorting and degradation	2.75438	3.06339	0.995054	0.995054	0.48047	0.588753	0.678956	1
SC	b20.a3	GRMZM2G039345_P01	Zm00001d001995	moderately similar to ( 294) AT1G73110 | Symbols: | ribulose bisphosphate carboxylase/oxygenase activase, putative / RuBisCO activase, putative | chr1:27494344-27496844 REVERSEmoderately similar to ( 202) RCA_MAIZE Ribulose bisphosphate carboxylase/oxygenase activase, chloroplast precursor (RuBisCO activase) (RA) - Zea mays (Maize)moderately similar to ( 344) loc_os04g56320 12004.m10522 protein ribulose bisphosphate carboxylase/oxygenase activase, chloroplast precursor, putative, expressed seq=cds; coord=2:4159971..4163217:1; parent_gene=GRMZM2G039345	Energy metabolism	2.7535	2.57628	0	0	0.0274861	0.0695594	0.787691	1
XIC	c114.a1	GRMZM2G346455_P05*	Zm00001d032605	highly similar to ( 542) AT5G08370 | Symbols: AtAGAL2 | AtAGAL2 (Arabidopsis thaliana ALPHA-GALACTOSIDASE 2); alpha-galactosidase/ catalytic/ hydrolase, hydrolyzing O-glycosyl compounds | chr5:2691116-2693441 REVERSEhighly similar to ( 692) AGAL_ORYSA Alpha-galactosidase precursor (EC 3.2.1.22) (Melibiase) (Alpha-D-galactoside galactohydrolase) - Oryza sativa (Rice)highly similar to ( 692) loc_os10g35110 12010.m065201 protein alpha-galactosidase precursor, putative, expressed seq=cds; coord=1:228251511..228256942:-1; parent_gene=GRMZM2G346455	Carbohydrate metabolism	2.74738	2.76709	0	0	8.12683e-14	1.48383e-13	0.312964	0.848728
XIC	c844.a1	GRMZM2G015784_P01*	Zm00001d018134	weakly similar to ( 134) AT5G64350 | Symbols: FKBP12, ATFKBP12 | FKBP12 (FK506-BINDING PROTEIN); FK506 binding / peptidyl-prolyl cis-trans isomerase | chr5:25734810-25735990 REVERSEweakly similar to ( 139) FKB12_VICFA Peptidyl-prolyl isomerase FKBP12 (EC 5.2.1.8) (12 kDa FK506-binding protein) (12 kDa FKBP) (FKBP-12) (Immunophilin FKBP12) (Peptidyl-prolyl cis-trans isomerase) (PPIase) (Rotamase) - Vicia faba (Broad bean)weakly similar to ( 154) loc_os02g52290 12002.m10260 protein peptidyl-prolyl isomerase FKBP12, putative, expressed seq=cds; coord=5:209262615..209264524:-1; parent_gene=GRMZM2G015784	Folding, sorting and degradation	2.73841	3.66212	0	0	0	0	0.00450041	0.167529
XIC	c968.a1	GRMZM2G081144_P01	Zm00001d015484	moderately similar to ( 299) AT2G23820 | Symbols: | metal-dependent phosphohydrolase HD domain-containing protein | chr2:10140595-10142672 FORWARDmoderately similar to ( 334) loc_os02g08260 12002.m06172 protein HDDC2 protein, putative, expressed seq=cds; coord=5:90564896..90569442:1; parent_gene=GRMZM2G081144	notassigned	2.73144	2.25137	1.53735e-08	2.30511e-08	2.26458e-07	3.08985e-07	0.538762	0.95646
XIC	c632.a1	GRMZM2G080650_P01	Zm00001d023990	moderately similar to ( 441) AT3G03080 | Symbols: | NADP-dependent oxidoreductase, putative | chr3:698530-700278 REVERSEhighly similar to ( 552) loc_os12g12560 12012.m05229 protein NADP-dependent oxidoreductase P2, putative, expressed seq=cds; coord=10:33743564..33750370:-1; parent_gene=GRMZM2G080650	misc	2.72991	6.16429	0	0	0	0	0.945174	1
XIC	c263.a2	GRMZM2G043291_P01*	NA	moderately similar to ( 289) AT3G55040 | Symbols: GSTL2 | GSTL2 | chr3:20398718-20400305 REVERSEmoderately similar to ( 323) IN21_MAIZE IN2-1 protein - Zea mays (Maize)moderately similar to ( 427) loc_os03g17470 12003.m07174 protein IN2-1 protein, putative, expressed seq=cds; coord=1:43109844..43112305:-1; parent_gene=GRMZM2G043291	misc	2.71998	3.00761	0	0	0	0	0.000507154	0.0453119
XIC	c977.a1	GRMZM2G150791_P01	Zm00001d021645	weakly similar to ( 188) AT1G50900 | Symbols: | FUNCTIONS IN: molecular_function unknown; INVOLVED IN: biological_process unknown; LOCATED IN: chloroplast, chloroplast stroma; EXPRESSED IN: 22 plant structures; EXPRESSED DURING: 13 growth stages; CONTAINS InterPro DOMAIN/s: Ankyrin (InterPro:IPR002110); Has 30 Blast hits to 30 proteins in 12 species: Archae - 0; Bacteria - 0; Metazoa - 0; Fungi - 0; Plants - 27; Viruses - 0; Other Eukaryotes - 3 (source: NCBI BLink). | chr1:18866272-18867014 FORWARDmoderately similar to ( 252) loc_os07g33660 12007.m07625 protein expressed protein seq=cds; coord=7:153568594..153569773:1; parent_gene=GRMZM2G150791	notassigned	2.71973	3.16044	0.000125201	0.000162878	3.33067e-16	6.57768e-16	0.141919	0.67069
XIC	b10.a5	GRMZM2G348512_P03*	Zm00001d044096	moderately similar to ( 241) AT5G14740 | Symbols: CA2, CA18, BETA CA2 | CA2 (CARBONIC ANHYDRASE 2); carbonate dehydratase/ zinc ion binding | chr5:4758257-4762315 FORWARDmoderately similar to ( 340) CAHC_HORVU Carbonic anhydrase, chloroplast precursor (EC 4.2.1.1) (Carbonate dehydratase) - Hordeum vulgare (Barley)moderately similar to ( 341) loc_os01g45274 12001.m150428 protein carbonic anhydrase, chloroplast precursor, putative, expressed seq=cds; coord=3:215431519..215437253:-1; parent_gene=GRMZM2G348512	Energy metabolism	2.71793	2.79011	0	0	1.66922e-11	2.70603e-11	0.867305	1
SC	c272.a1	GRMZM5G803490_P01	Zm00001d002880	highly similar to ( 597) AT1G80560 | Symbols: | 3-isopropylmalate dehydrogenase, chloroplast, putative | chr1:30287833-30290126 FORWARDhighly similar to ( 597) LEU3_BRANA 3-isopropylmalate dehydrogenase, chloroplast precursor (EC 1.1.1.85) (Beta-IPM dehydrogenase) (IMDH) (3-IPM-DH) - Brassica napus (Rape)highly similar to ( 662) loc_os03g45320 12003.m101427 protein 3-isopropylmalate dehydrogenase 2, chloroplast precursor, putative, expressed seq=cds; coord=2:24363170..24366723:-1; parent_gene=GRMZM5G803490	AminoAcid metabolism	2.71764	2.6468	0.415239	0.457525	0.000455899	0.00227319	0.979097	1
XIC	b33.a3	GRMZM2G141931_P01	Zm00001d036401	nearly identical (1093) AT4G24190 | Symbols: SHD | SHD (SHEPHERD); ATP binding / unfolded protein binding | chr4:12551902-12555851 REVERSEnearly identical (1212) ENPL_HORVU Endoplasmin homolog precursor (GRP94 homolog) - Hordeum vulgare (Barley)nearly identical (1220) loc_os06g50300 12006.m31934 protein endoplasmin homolog precursor, putative, expressed seq=cds; coord=6:83777893..83783487:1; parent_gene=GRMZM2G141931	Folding, sorting and degradation	2.70303	2.56066	0.35333	0.371957	0	0	0.00758723	0.215971
XIC	c590.a1	GRMZM2G145850_P01	Zm00001d013425	weakly similar to ( 107) AT2G01755 | Symbols: | unknown protein | chr2:332249-332770 REVERSEweakly similar to ( 164) loc_os03g50530 12003.m101467 protein 3-deoxy-D-arabino-heptulosonate 7-phosphate, putative, expressed seq=cds; coord=5:10785625..10786560:1; parent_gene=GRMZM2G145850	notassigned	2.69779	2.75904	0	0	0	0	0.673319	1
XIC	c244.a1	GRMZM2G134797_P02	Zm00001d021526	moderately similar to ( 243) AT4G09320 | Symbols: NDPK1 | NDPK1; ATP binding / nucleoside diphosphate kinase | chr4:5923424-5924366 FORWARDmoderately similar to ( 298) NDK1_ORYSA Nucleoside diphosphate kinase 1 (EC 2.7.4.6) (Nucleoside diphosphate kinase I) (NDK I) (NDP kinase I) (NDPK I) - Oryza sativa (Rice)moderately similar to ( 298) loc_os07g30970 12007.m079686 protein nucleoside diphosphate kinase 1, putative, expressed seq=cds; coord=7:149915726..149918129:-1; parent_gene=GRMZM2G134797	Nucleotide metabolism	2.69137	1.71368	0	0	7.46898e-08	1.03708e-07	0.0674102	0.550216
SC	c100.a2	GRMZM2G102959_P01	Zm00001d018161	highly similar to ( 862) AT2G15620 | Symbols: NIR1, NIR, ATHNIR | NIR1 (NITRITE REDUCTASE 1); ferredoxin-nitrate reductase/ nitrite reductase (NO-forming) | chr2:6810552-6812666 FORWARDnearly identical (1051) NIR_MAIZE Ferredoxin--nitrite reductase, chloroplast precursor (EC 1.7.7.1) (Fragment) - Zea mays (Maize)highly similar to ( 974) loc_os01g25484 12001.m43466 protein ferredoxin--nitrite reductase, chloroplast precursor, putative, expressed seq=cds; coord=5:209907074..209909988:-1; parent_gene=GRMZM2G102959	Energy metabolism	2.67936	2.79272	0.393034	0.435274	0.00529904	0.0185552	0.00886566	0.274076
SC	b37.a2	GRMZM2G312084_P01	NA	NA	NA	2.66683	2.28302	3.78403e-05	7.23378e-05	0.0605063	0.128874	0.45997	1
XIC	b57.a1	GRMZM2G090568_P01*	Zm00001d027511	highly similar to ( 867) AT4G35090 | Symbols: CAT2 | CAT2 (CATALASE 2); catalase | chr4:16701105-16703215 REVERSEnearly identical (1016) CATA2_MAIZE Catalase isozyme 2 (EC 1.11.1.6) - Zea mays (Maize)highly similar to ( 929) loc_os03g03910 12003.m34998 protein catalase-1, putative, expressed seq=cds; coord=1:7160376..7162590:-1; parent_gene=GRMZM2G090568	Folding, sorting and degradation	2.65925	3.11074	0	0	0	0	0.501832	0.95271
XIC	d1184.a1	GRMZM5G883741_P02	Zm00001d017522	highly similar to ( 704) AT4G20850 | Symbols: TPP2 | TPP2 (TRIPEPTIDYL PEPTIDASE II); tripeptidyl-peptidase | chr4:11160935-11169889 REVERSEhighly similar to ( 922) loc_os02g44520 12002.m09492 protein tripeptidyl-peptidase 2, putative, expressed seq=cds; coord=5:193174093..193205154:1; parent_gene=GRMZM5G883741	Folding, sorting and degradation	2.65212	6.39491	0.250074	0.267284	0	0	0.42382	0.928761
XIC	b45.a4	GRMZM2G076946_P02	Zm00001d041776	moderately similar to ( 484) AT2G44450 | Symbols: BGLU15 | BGLU15 (BETA GLUCOSIDASE 15); catalytic/ cation binding / hydrolase, hydrolyzing O-glycosyl compounds | chr2:18340966-18343744 FORWARDhighly similar to ( 798) BGLC_MAIZE Beta-glucosidase, chloroplast precursor (EC 3.2.1.21) (Gentiobiase) (Cellobiase) (Beta-D-glucoside glucohydrolase) - Zea mays (Maize)highly similar to ( 523) loc_os04g39880 12004.m35159 protein non-cyanogenic beta-glucosidase precursor, putative, expressed seq=cds; coord=3:136563111..136566806:-1; parent_gene=GRMZM2G076946	Carbohydrate metabolism	2.65067	7.01915	6.62004e-12	1.07182e-11	0	0	0.0554295	0.529519
SC	b58.a2	GRMZM2G467338_P01	Zm00001d004564	nearly identical (1378) AT2G05710 | Symbols: | aconitate hydratase, cytoplasmic, putative / citrate hydro-lyase/aconitase, putative | chr2:2141591-2146350 FORWARDnearly identical (1446) ACOC_ORYSA Putative aconitate hydratase, cytoplasmic (EC 4.2.1.3) (Citrate hydro-lyase) (Aconitase) - Oryza sativa (Rice)nearly identical (1447) loc_os08g09200 12008.m05055 protein aconitate hydratase, cytoplasmic, putative, expressed seq=cds; coord=2:114883820..114891121:-1; parent_gene=GRMZM2G467338	Carbohydrate metabolism	2.64896	2.16792	0	0	1.62131e-09	1.97107e-08	0.0640344	0.642052
XIC	c466.a1	GRMZM2G069708_P01	Zm00001d000123	moderately similar to ( 399) AT1G32220 | Symbols: | binding / catalytic/ coenzyme binding | chr1:11608038-11609591 FORWARDmoderately similar to ( 481) loc_os04g33060 12004.m35548 protein 3-beta hydroxysteroid dehydrogenase/isomerase family protein, expressed seq=cds; coord=2:60655289..60659433:-1; parent_gene=GRMZM2G069708	notassigned	2.64847	2.25025	0	0	4.40757e-06	5.62345e-06	0.33085	0.861373
XIC	c235.a1	GRMZM2G077206_P01	Zm00001d011154	moderately similar to ( 204) AT1G10370 | Symbols: GST30, ATGSTU17, GST30B, ERD9 | ERD9 (EARLY-RESPONSIVE TO DEHYDRATION 9); glutathione transferase | chr1:3397274-3398273 REVERSEmoderately similar to ( 245) GSTU6_ORYSA Probable glutathione S-transferase GSTU6 (EC 2.5.1.18) (28 kDa cold-induced protein) - Oryza sativa (Rice)moderately similar to ( 261) loc_os10g38495 12010.m65371 protein glutathione S-transferase GSTU6, putative, expressed seq=cds; coord=8:136911622..136912881:1; parent_gene=GRMZM2G077206	misc	2.64417	3.07422	0	0	0	0	0.417997	0.928761
XIC	d1425.a1	GRMZM2G084521_P01*	Zm00001d014732	moderately similar to ( 302) AT2G29960 | Symbols: CYP5, ATCYP5, CYP19-4 | CYP5 (CYCLOPHILIN 5); peptidyl-prolyl cis-trans isomerase | chr2:12769183-12770528 REVERSEmoderately similar to ( 221) CYPH_BRANA Peptidyl-prolyl cis-trans isomerase (EC 5.2.1.8) (PPIase) (Rotamase) (Cyclophilin) (Cyclosporin A-binding protein) - Brassica napus (Rape)moderately similar to ( 317) loc_os06g49480 12006.m32182 protein peptidyl-prolyl cis-trans isomerase CYP19-4 precursor, putative, expressed seq=cds; coord=5:59268340..59270968:1; parent_gene=GRMZM2G084521	Cell growth and death	2.64324	2.36629	0	0	0	0	0.564482	0.963635
XIC	c959.a2	GRMZM2G479423_P01*	NA	moderately similar to ( 246) AT2G37770 | Symbols: | aldo/keto reductase family protein | chr2:15834888-15836659 FORWARDweakly similar to ( 147) NADO1_ORYSA Probable NAD(P)H-dependent oxidoreductase 1 (EC 1.1.1.-) - Oryza sativa (Rice)moderately similar to ( 310) loc_os01g62870 12001.m43275 protein aldose reductase, putative, expressed seq=cds; coord=3:179640066..179643994:-1; parent_gene=GRMZM2G479423	Carbohydrate metabolism	2.64033	2.60691	0	0	6.16075e-10	9.30398e-10	0.632138	0.990041
XIC	d1000.a1	GRMZM2G393671_P01	Zm00001d022112	weakly similar to ( 104) AT2G31670 | Symbols: | FUNCTIONS IN: molecular_function unknown; INVOLVED IN: biological_process unknown; LOCATED IN: peroxisome, chloroplast stroma, chloroplast; EXPRESSED IN: 22 plant structures; EXPRESSED DURING: 16 growth stages; CONTAINS InterPro DOMAIN/s: Stress responsive alpha-beta barrel (InterPro:IPR013097), Dimeric alpha-beta barrel (InterPro:IPR011008); BEST Arabidopsis thaliana protein match is: DABB1 (DIMERIC A/B BARREL DOMAINS-PROTEIN 1) (TAIR:AT1G51360.1); Has 138 Blast hits to 135 proteins in 38 species: Archae - 0; Bacteria - 51; Metazoa - 0; Fungi - 4; Plants - 74; Viruses - 0; Other Eukaryotes - 9 (source: NCBI BLink). | chr2:13472699-13473490 REVERSEmoderately similar to ( 297) loc_os07g41810 12007.m079749 protein expressed protein seq=cds; coord=7:165014609..165016387:1; parent_gene=GRMZM2G393671	notassigned	2.63692	3.3946	0.000750563	0.000942323	0	0	0.58595	0.97627
XIC	c666.a1	GRMZM2G000256_P01*	Zm00001d011362	moderately similar to ( 325) AT5G11450 | Symbols: | oxygen-evolving complex-related | chr5:3654475-3656357 FORWARDmoderately similar to ( 427) loc_os01g43070 12001.m42679 protein expressed protein seq=cds; coord=8:144233313..144236535:1; parent_gene=GRMZM2G000256	Energy metabolism	2.63661	3.22682	0	0	1.03861e-10	1.63118e-10	0.99837	1
XIC	c354.a1	GRMZM2G024823_P01*	NA	moderately similar to ( 416) AT5G46800 | Symbols: BOU | BOU (A BOUT DE SOUFFLE); binding / transporter | chr5:18988779-18989810 REVERSEmoderately similar to ( 494) loc_os10g42299 12010.m065349 protein mitochondrial carnitine/acylcarnitine carrier-like protein, putative, expressed seq=cds; coord=1:99171449..99175538:1; parent_gene=GRMZM2G024823	Membrane transport	2.63488	2.3085	0.208402	0.224269	1.00431e-12	1.73547e-12	0.304556	0.837117
XIC	c480.a1	GRMZM2G416388_P01*	Zm00001d033925	moderately similar to ( 280) AT5G10860 | Symbols: | CBS domain-containing protein | chr5:3429173-3430142 REVERSEmoderately similar to ( 333) loc_os03g52690 12003.m101601 protein CBS domain protein, putative, expressed seq=cds; coord=1:273865741..273870770:-1; parent_gene=GRMZM2G416388	notassigned	2.63465	4.76105	0.000206879	0.000266654	1.11022e-16	2.24905e-16	0.123675	0.62553
SC	b72.a2	GRMZM2G466833_P01	Zm00001d044042	highly similar to ( 505) AT1G53240 | Symbols: | malate dehydrogenase (NAD), mitochondrial | chr1:19854966-19856802 REVERSEhighly similar to ( 508) MDHM_FRAAN Malate dehydrogenase, mitochondrial precursor (EC 1.1.1.37) - Fragaria ananassa (Strawberry)highly similar to ( 587) loc_os01g46070 12001.m10806 protein malate dehydrogenase, mitochondrial precursor, putative, expressed seq=cds; coord=3:213896741..213905427:1; parent_gene=GRMZM2G466833	Carbohydrate metabolism	2.63388	1.55422	1.59282e-07	3.85554e-07	0.596251	0.69684	0.264778	1
XIC	c628.a1	GRMZM2G047042_P02*	Zm00001d041179	moderately similar to ( 233) AT2G43950 | Symbols: OEP37 | OEP37; ion channel | chr2:18200830-18202644 REVERSEmoderately similar to ( 380) loc_os12g12370 12012.m05211 protein outer envelope protein, putative, expressed seq=cds; coord=3:96221530..96237939:1; parent_gene=GRMZM2G047042	notassigned	2.63036	2.94106	0.719649	0.73424	0	0	0.00576259	0.185616
XIC	c726.a1	GRMZM2G051782_P01	Zm00001d048065	highly similar to ( 798) AT5G19780 | Symbols: TUA5 | TUA5; structural constituent of cytoskeleton | chr5:6687212-6688926 FORWARDhighly similar to ( 796) TBA6_MAIZE Tubulin alpha-6 chain (Alpha-6 tubulin) - Zea mays (Maize)highly similar to ( 817) loc_os03g11970 12003.m06649 protein tubulin alpha-2 chain, putative, expressed seq=cds; coord=9:146299403..146305484:1; parent_gene=GRMZM2G051782	Cell motility	2.62601	2.85621	0	0	0	0	0.465672	0.939841
SC	b30.a8	GRMZM2G140545_P01	Zm00001d052796	moderately similar to ( 365) AT1G78300 | Symbols: GRF2, 14-3-3OMEGA, GF14 OMEGA | GRF2 (GENERAL REGULATORY FACTOR 2); protein binding / protein phosphorylated amino acid binding | chr1:29461883-29463052 FORWARDmoderately similar to ( 403) 14331_ORYSA 14-3-3-like protein GF14-A (G-box factor 14-3-3 homolog A) - Oryza sativa (Rice)moderately similar to ( 403) loc_os08g37490 12008.m07735 protein 14-3-3-like protein A, putative, expressed seq=cds; coord=4:196903412..196904780:1; parent_gene=GRMZM2G140545	Signal transduction	2.62189	3.09693	0.0770726	0.0979936	0.093075	0.179194	0.298812	1
SC	c413.a1	GRMZM2G088847_P01*	Zm00001d052321	weakly similar to ( 190) AT5G01650 | Symbols: | macrophage migration inhibitory factor family protein / MIF family protein | chr5:243067-244033 REVERSEmoderately similar to ( 219) loc_os12g01680 12012.m04171 protein macrophage migration inhibitory factor, putative, expressed seq=cds; coord=4:183699409..183701935:1; parent_gene=GRMZM2G088847	notassigned	2.62063	1.85266	1.14496e-10	3.55992e-10	0.700723	0.781167	0.0646799	0.642052
XIC	c558.a1	AC198353.5_FGP001	Zm00001d005973	moderately similar to ( 402) AT2G35770 | Symbols: scpl28 | scpl28 (serine carboxypeptidase-like 28); serine-type carboxypeptidase | chr2:15034179-15036497 REVERSEmoderately similar to ( 400) CBP23_HORVU Serine carboxypeptidase II-3 precursor (EC 3.4.16.6) (CP-MII.3) [Contains: Serine carboxypeptidase II-3 chain A; Serine carboxypeptidase II-3 chain B] - Hordeum vulgare (Barley)moderately similar to ( 445) loc_os09g28840 12009.m06035 protein serine carboxypeptidase family protein, expressed seq=cds; coord=2:188791940..188794503:1; parent_gene=AC198353.5_FG001	Folding, sorting and degradation	2.61983	9.61229	1.55431e-15	2.73472e-15	0	0	0.029355	0.38224
XIC	c108.a1	GRMZM2G353444_P02	Zm00001d039542	moderately similar to ( 456) AT1G06800 | Symbols: | lipase class 3 family protein | chr1:2090109-2091443 REVERSEmoderately similar to ( 453) loc_os05g32380 12005.m07471 protein triacylglycerol lipase, putative, expressed seq=cds; coord=3:8540989..8542960:1; parent_gene=GRMZM2G353444	Lipid metabolism	2.6118	5.59726	0	0	0	0	0.293059	0.828263
XIC	c556.a1	GRMZM2G056870_P01	Zm00001d027688	moderately similar to ( 450) AT1G53850 | Symbols: PAE1 | PAE1; endopeptidase/ peptidase/ threonine-type endopeptidase | chr1:20104131-20105792 REVERSEmoderately similar to ( 463) PSA5_ORYSA Proteasome subunit alpha type 5 (EC 3.4.25.1) (20S proteasome alpha subunit E) (20S proteasome subunit alpha-5) - Oryza sativa (Rice)moderately similar to ( 463) loc_os11g40140 12011.m28848 protein proteasome subunit alpha type 5, putative, expressed seq=cds; coord=1:10991438..10998924:-1; parent_gene=GRMZM2G056870	Folding, sorting and degradation	2.6113	1.78213	0	0	3.26168e-09	4.77671e-09	0.620614	0.990041
XIC	c399.a1	GRMZM2G095333_P01	Zm00001d046940	moderately similar to ( 202) AT5G45680 | Symbols: ATFKBP13, FKBP13 | FK506-binding protein 1 (FKBP13) | chr5:18530894-18532128 FORWARDvery weakly similar to (98.6) FKB15_VICFA FK506-binding protein 2 precursor (EC 5.2.1.8) (Peptidyl-prolyl cis-trans isomerase) (PPIase) (Rotamase) (15 kDa FKBP) (FKBP-15) - Vicia faba (Broad bean)moderately similar to ( 269) loc_os06g45340 12006.m091754 protein FKBP-type peptidyl-prolyl cis-trans isomerase 4, chloroplast precursor, putative, expressed seq=cds; coord=9:109305834..109307276:-1; parent_gene=GRMZM2G095333	Membrane transport	2.61015	3.11055	0.522203	0.543368	0	0	0.278991	0.809207
XIC	d1050.a1	GRMZM2G039588_P03	Zm00001d001999	moderately similar to ( 469) AT5G57330 | Symbols: | aldose 1-epimerase family protein | chr5:23218392-23220664 FORWARDhighly similar to ( 576) loc_os04g56290 12004.m35496 protein apospory-associated protein C, putative, expressed seq=cds; coord=2:4174237..4178923:-1; parent_gene=GRMZM2G039588	Carbohydrate metabolism	2.60114	1.91401	0.713952	0.729019	9.32587e-15	1.76686e-14	0.103832	0.616007
XIC	c689.a1	GRMZM2G047720_P01	Zm00001d037323	weakly similar to ( 165) AT4G01150 | Symbols: | unknown protein | chr4:493692-494379 FORWARDmoderately similar to ( 204) loc_os06g15400 12006.m06253 protein threonine endopeptidase, putative, expressed seq=cds; coord=6:117103987..117105456:-1; parent_gene=GRMZM2G047720	Folding, sorting and degradation	2.59205	2.64308	1.63815e-05	2.19936e-05	4.34435e-07	5.7894e-07	0.631634	0.990041
XIC	c263.a1	GRMZM2G162486_P01	Zm00001d047765	moderately similar to ( 300) AT5G02790 | Symbols: | In2-1 protein, putative | chr5:632877-634858 FORWARDmoderately similar to ( 339) IN21_MAIZE IN2-1 protein - Zea mays (Maize)moderately similar to ( 422) loc_os03g17470 12003.m07174 protein IN2-1 protein, putative, expressed seq=cds; coord=9:138752306..138754760:1; parent_gene=GRMZM2G162486	misc	2.59164	2.96319	0	0	0	0	0.0649539	0.5483
XIC	d1020.a1	GRMZM2G179981_P01	Zm00001d015956	moderately similar to ( 495) AT5G19440 | Symbols: | cinnamyl-alcohol dehydrogenase, putative (CAD) | chr5:6556493-6558123 FORWARDmoderately similar to ( 219) DFRA_DIACA Dihydroflavonol-4-reductase (EC 1.1.1.219) (DFR) (Dihydrokaempferol 4-reductase) - Dianthus caryophyllus (Carnation) (Clove pink)highly similar to ( 567) loc_os01g34480 12001.m150871 protein dihydroflavonol-4-reductase, putative, expressed seq=cds; coord=5:130658345..130666795:1; parent_gene=GRMZM2G179981	Carbohydrate metabolism	2.57817	3.16337	0	0	2.84478e-07	3.84397e-07	0.892772	1
XIC	c430.a1	GRMZM2G155753_P01*	Zm00001d032127	moderately similar to ( 278) AT5G13410 | Symbols: | immunophilin / FKBP-type peptidyl-prolyl cis-trans isomerase family protein | chr5:4299830-4301706 REVERSEmoderately similar to ( 330) loc_os07g04160 12007.m29054 protein FK506 binding protein, putative, expressed seq=cds; coord=1:210841573..210846880:1; parent_gene=GRMZM2G155753	Folding, sorting and degradation	2.57376	2.71896	0.0533393	0.0601262	0	0	0.055669	0.529519
XIC	d1331.a1	GRMZM2G141241_P01	Zm00001d046628	moderately similar to ( 237) AT1G21065 | Symbols: | unknown protein | chr1:7374210-7375644 FORWARDmoderately similar to ( 281) loc_os06g43140 12006.m08844 protein expressed protein seq=cds; coord=9:96198332..96201868:-1; parent_gene=GRMZM2G141241	notassigned	2.57371	3.94289	0	0	0	0	0.0854401	0.58552
XIC	c107.a1	GRMZM5G808939_P01	NA	nearly identical (1006) ATCG00680 | Symbols: PSBB | encodes for CP47, subunit of the photosystem II reaction center. | chrC:72371-73897 FORWARDnearly identical (1036) PSBB_SACOF Photosystem II P680 chlorophyll A apoprotein (CP-47 protein) - Saccharum officinarum (Sugarcane)nearly identical (1020) loc_osp1g00600 11562.m00051 protein photosystem II 47 kDa protein seq=cds; coord=Pt:70706..72490:1; parent_gene=GRMZM5G808939	Energy metabolism	2.57193	2.70643	0.000543174	0.000686746	0.0464057	0.0493478	0.510381	0.95375
XIC	d1623.a1	GRMZM2G401934_P03	Zm00001d041829	highly similar to ( 659) AT1G22940 | Symbols: TH1, TH-1, THIE | TH1 (THIAMINE REQUIRING 1); hydroxymethylpyrimidine kinase/ phosphomethylpyrimidine kinase/ thiamin-phosphate diphosphorylase | chr1:8122384-8124908 FORWARDhighly similar to ( 818) loc_os12g09000 12012.m26740 protein phosphomethylpyrimidine kinase/thiamin-phosphate pyrophosphorylase, putative, expressed seq=cds; coord=3:138776830..138783206:-1; parent_gene=GRMZM2G401934	Metabolism of cofactors and vitamins	2.56079	3.23873	0	0	0	0	0.768439	1
XIC	c557.a1	GRMZM2G093405_P01*	Zm00001d039387	moderately similar to ( 257) AT1G17100 | Symbols: | SOUL heme-binding family protein | chr1:5844766-5845539 FORWARDmoderately similar to ( 357) loc_os01g11230 12001.m150508 protein heme-binding protein 2, putative, expressed seq=cds; coord=3:3887574..3888713:1; parent_gene=GRMZM2G093405	notassigned	2.55979	4.91393	0	0	0	0	0.810097	1
XIC	c999.a1	GRMZM2G084812_P01	NA	weakly similar to ( 151) AT5G55730 | Symbols: FLA1 | FLA1 (FASCICLIN-LIKE ARAB INOGALACTAN 1) | chr5:22558375-22560392 REVERSEmoderately similar to ( 267) loc_os08g23180 12008.m06339 protein fasciclin-like arabinogalactan protein 8 precursor, putative, expressed seq=cds; coord=6:124803945..124805261:1; parent_gene=GRMZM2G084812	Carbohydrate metabolism	2.54956	3.74848	2.88658e-15	5.01563e-15	0	0	0.84441	1
XIC	c644.a1	GRMZM2G051697_P01	Zm00001d052519	highly similar to ( 550) AT5G22620 | Symbols: | phosphoglycerate/bisphosphoglycerate mutase family protein | chr5:7517731-7520223 REVERSEhighly similar to ( 731) loc_os11g05260 12011.m28727 protein phosphoglycerate mutase, putative, expressed seq=cds; coord=4:188315558..188318300:-1; parent_gene=GRMZM2G051697	Carbohydrate metabolism	2.54806	3.96401	2.66454e-15	4.65554e-15	0	0	0.59779	0.984286
SC	b36.a3	GRMZM2G143664_P01	NA	NA	NA	2.54759	2.29047	5.2131e-09	1.43162e-08	0.375072	0.497651	0.371714	1
SC	b88.a2	GRMZM2G009048_P01	Zm00001d023713	weakly similar to ( 164) AT5G64040 | Symbols: PSAN | PSAN; calmodulin binding | chr5:25628690-25629409 REVERSEweakly similar to ( 183) PSAN_HORVU Photosystem I reaction center subunit N, chloroplast precursor (PSI-N) - Hordeum vulgare (Barley)weakly similar to ( 184) loc_os12g08770 12012.m04863 protein photosystem I reaction center subunit N, chloroplast precursor, putative, expressed seq=cds; coord=10:16372461..16373460:1; parent_gene=GRMZM2G009048	Energy metabolism	2.54	2.08665	0	0	0.628968	0.727854	1	1
XIC	c568.a1	GRMZM5G852016_P01	NA	NA	NA	2.53638	2.17785	0	0	0.0869635	0.0911668	0.923022	1
SC	c286.a1	GRMZM2G002825_P01	Zm00001d012966	weakly similar to ( 177) AT5G59890 | Symbols: ADF4, ATADF4 | ADF4 (ACTIN DEPOLYMERIZING FACTOR 4); actin binding | chr5:24123107-24123596 FORWARDmoderately similar to ( 275) ADF3_MAIZE Actin-depolymerizing factor 3 (ADF 3) (ZmABP3) (ZmADF3) - Zea mays (Maize)moderately similar to ( 223) loc_os03g60590 12003.m101135 protein actin-depolymerizing factor 3, putative, expressed seq=cds; coord=5:2362323..2364777:-1; parent_gene=GRMZM2G002825	Cell motility	2.53434	2.71413	0	0	0.122609	0.221987	0.496178	1
XIC	c829.a1	GRMZM2G037177_P01	Zm00001d022324	moderately similar to ( 377) AT1G47260 | Symbols: APFI, GAMMA CA2 | GAMMA CA2 (GAMMA CARBONIC ANHYDRASE 2); carbonate dehydratase | chr1:17321384-17323347 REVERSEmoderately similar to ( 447) loc_os12g07220 12012.m04711 protein protein yrdA, putative, expressed seq=cds; coord=7:169836954..169839970:-1; parent_gene=GRMZM2G037177	Energy metabolism	2.52536	2.15783	1.64666e-06	2.30166e-06	7.32946e-10	1.10029e-09	0.458581	0.939841
XIC	c561.a1	GRMZM2G048085_P01*	Zm00001d014816	weakly similar to ( 141) AT4G35770 | Symbols: SEN1, ATSEN1, DIN1 | SEN1 (SENESCENCE 1) | chr4:16945073-16945964 FORWARDweakly similar to ( 142) DIN1_RAPSA Senescence-associated protein DIN1 - Raphanus sativus (Radish)weakly similar to ( 189) loc_os06g50930 12006.m09617 protein senescence-associated protein DIN1, putative, expressed seq=cds; coord=5:62594325..62596238:-1; parent_gene=GRMZM2G048085	Signaling molecules and interactions	2.51953	2.10392	0	0	2.5917e-12	4.38811e-12	0.253104	0.779325
XIC	d1113.a1	GRMZM2G327595_P01	Zm00001d007073	moderately similar to ( 474) AT3G63470 | Symbols: scpl40 | scpl40 (serine carboxypeptidase-like 40); serine-type carboxypeptidase | chr3:23438561-23440862 FORWARDhighly similar to ( 726) CBP23_HORVU Serine carboxypeptidase II-3 precursor (EC 3.4.16.6) (CP-MII.3) [Contains: Serine carboxypeptidase II-3 chain A; Serine carboxypeptidase II-3 chain B] - Hordeum vulgare (Barley)highly similar to ( 726) loc_os07g46350 12007.m08852 protein serine carboxypeptidase 1 precursor, putative, expressed seq=cds; coord=2:214663188..214667104:1; parent_gene=GRMZM2G327595	Folding, sorting and degradation	2.51913	4.187	4.23875e-09	6.44782e-09	0	0	0.00645118	0.198515
XIC	c750.a1	GRMZM2G000622_P01	Zm00001d033775	nearly identical (1882) AT1G74260 | Symbols: PUR4 | PUR4 (purine biosynthesis 4); ATP binding / catalytic/ phosphoribosylformylglycinamidine synthase | chr1:27923005-27927764 REVERSEnearly identical (2323) loc_os01g66500 12001.m12758 protein phosphoribosylformylglycinamidine synthase, chloroplast precursor, putative, expressed seq=cds; coord=1:268558195..268564501:-1; parent_gene=GRMZM2G000622	Nucleotide metabolism	2.51757	2.93965	0	0	1.56627e-06	2.04607e-06	0.134208	0.651188
XIC	c157.a1	GRMZM2G700683_P01	Zm00001d011192	nearly identical (1751) AT1G29900 | Symbols: CARB | CARB (CARBAMOYL PHOSPHATE SYNTHETASE B); ATP binding / carbamoyl-phosphate synthase/ catalytic | chr1:10468164-10471976 FORWARDnearly identical (2016) loc_os01g38970 12001.m10177 protein carbamoyl-phosphate synthase large chain, putative, expressed seq=cds; coord=8:138510107..138515042:1; parent_gene=GRMZM2G700683	Nucleotide metabolism	2.51488	2.42647	0	0	0.00171007	0.00194685	0.999972	1
XIC	c432.a1	GRMZM2G122937_P01*	Zm00001d002842	weakly similar to ( 110) AT5G23750 | Symbols: | remorin family protein | chr5:8010004-8011453 REVERSEweakly similar to ( 111) REMO_SOLTU Remorin (pp34) - Solanum tuberosum (Potato)weakly similar to ( 149) loc_os04g45070 12004.m35179 protein remorin, putative, expressed seq=cds; coord=2:22990515..22995670:1; parent_gene=GRMZM2G122937	Transcription	2.50459	4.7236	0.00784656	0.00930346	0	0	0.432417	0.931827
XIC	c385.a1	CUFF.60246_30328980_30330290_PAVcov_664_scaffold9861|Frame3|Orf*	NA	moderately similar to ( 317) AT1G54780 | Symbols: | thylakoid lumen 18.3 kDa protein | chr1:20439533-20440953 FORWARDmoderately similar to ( 364) loc_os05g33280 12005.m07560 protein beta-propeller domains of methanol dehydrogenase type, putative, expressed seq=cds; coord=8:88438772..88440193:1; parent_gene=GRMZM2G025882	Energy metabolism	2.50205	2.64232	0	0	3.38618e-14	6.3015e-14	0.776695	1
XIC	c137.a1	GRMZM2G084279_P01	Zm00001d016542	moderately similar to ( 295) AT1G15140 | Symbols: | oxidoreductase NAD-binding domain-containing protein | chr1:5210642-5212137 REVERSEmoderately similar to ( 242) K502_ACTCH Fruit protein PKIWI502 - Actinidia chinensis (Kiwi) (Yangtao)moderately similar to ( 366) loc_os02g22260 12002.m33669 protein fruit protein PKIWI502, putative, expressed seq=cds; coord=5:162834761..162837541:1; parent_gene=GRMZM2G084279	Energy metabolism	2.49792	2.65905	0	0	0	0	0.103265	0.616007
XIC	d1305.a1	AC234528.1_FGP005	Zm00001d031929	highly similar to ( 911) AT3G23940 | Symbols: | dehydratase family | chr3:8648780-8652323 FORWARDnearly identical (1087) loc_os08g44530 12008.m08426 protein dihydroxy-acid dehydratase, putative, expressed seq=cds; coord=1:204259324..204264422:-1; parent_gene=AC234528.1_FG005	notassigned	2.49545	2.01335	0	0	1.26923e-11	2.06558e-11	0.0955238	0.603751
XIC	d2038.a1	GRMZM2G141510_P01	Zm00001d006929	highly similar to ( 587) AT5G49650 | Symbols: | xylulose kinase, putative | chr5:20152898-20155574 FORWARDhighly similar to ( 746) loc_os07g44660 12007.m08687 protein xylulose kinase, putative, expressed seq=cds; coord=2:212802942..212807188:1; parent_gene=GRMZM2G141510	Carbohydrate metabolism	2.49384	6.87381	3.35287e-14	5.73866e-14	0	0	0.948327	1
XIC	b58.a1	GRMZM5G858454_P02	Zm00001d024952	nearly identical (1357) AT2G05710 | Symbols: | aconitate hydratase, cytoplasmic, putative / citrate hydro-lyase/aconitase, putative | chr2:2141591-2146350 FORWARDnearly identical (1425) ACOC_ORYSA Putative aconitate hydratase, cytoplasmic (EC 4.2.1.3) (Citrate hydro-lyase) (Aconitase) - Oryza sativa (Rice)nearly identical (1427) loc_os08g09200 12008.m05055 protein aconitate hydratase, cytoplasmic, putative, expressed seq=cds; coord=10:96330046..96338713:-1; parent_gene=GRMZM5G858454	Carbohydrate metabolism	2.49287	2.44615	0	0	0	0	0.928104	1
SC	c271.a1	GRMZM2G009320_P01*	Zm00001d022107	weakly similar to ( 148) AT2G04039 | Symbols: | unknown protein | chr2:1333464-1334457 FORWARD seq=cds; coord=7:164954304..164956841:1; parent_gene=GRMZM2G009320	notassigned	2.49116	1.986	0	0	0.722855	0.798091	0.636797	1
XIC	c991.a1	GRMZM2G420743_P01	Zm00001d018629	very weakly similar to (89.0) AT5G42510 | Symbols: | disease resistance-responsive family protein | chr5:16998268-16998816 REVERSEmoderately similar to ( 236) loc_os08g28790 12008.m06884 protein dirigent-like protein pDIR3, putative, expressed seq=cds; coord=7:1266505..1269350:-1; parent_gene=GRMZM2G420743	Environmental adaptation	2.4867	7.80791	1.31006e-14	2.25453e-14	0	0	0.255818	0.779325
XIC	c278.a1	GRMZM2G072034_P01	Zm00001d017199	moderately similar to ( 291) AT5G58070 | Symbols: ATTIL, TIL | TIL (TEMPERATURE-INDUCED LIPOCALIN); binding / transporter | chr5:23500512-23501156 REVERSEmoderately similar to ( 339) loc_os02g39930 12002.m09079 protein OsTIL-1 - Oryza sativa Temperature-induced lipocalin-1, expressed seq=cds; coord=5:184040573..184041793:-1; parent_gene=GRMZM2G072034	Membrane transport	2.4743	2.52042	6.40963e-10	9.94244e-10	4.14846e-12	6.93063e-12	0.0183266	0.349083
XIC	c159.a1	GRMZM2G436710_P01	Zm00001d013918	moderately similar to ( 280) AT5G53490 | Symbols: | thylakoid lumenal 17.4 kDa protein, chloroplast | chr5:21723488-21724621 REVERSEmoderately similar to ( 356) loc_os10g35810 12010.m06399 protein uncharacterized low-complexity proteins, putative, expressed seq=cds; coord=5:24215306..24218389:1; parent_gene=GRMZM2G436710	Energy metabolism	2.46046	2.72761	0	0	2.70006e-12	4.56543e-12	0.619436	0.990041
XIC	c983.a1	GRMZM2G087435_P01	Zm00001d013277	weakly similar to ( 158) AT1G05385 | Symbols: | photosystem II 11 kDa protein-related | chr1:1582747-1583648 REVERSEmoderately similar to ( 206) loc_os03g53640 12003.m10335 protein expressed protein seq=cds; coord=5:7442570..7443838:1; parent_gene=GRMZM2G087435	Energy metabolism	2.45615	6.26706	4.13447e-08	6.09749e-08	0	0	0.635101	0.990041
SC	b95.a1	GRMZM2G094497_P01	Zm00001d046336	highly similar to ( 910) AT4G38510 | Symbols: | vacuolar ATP synthase subunit B, putative / V-ATPase B subunit, putative / vacuolar proton pump B subunit, putative / V-ATPase 57 kDa subunit, putative | chr4:18011155-18014789 REVERSEhighly similar to ( 947) VATB1_HORVU Vacuolar ATP synthase subunit B isoform 1 (EC 3.6.3.14) (V-ATPase B subunit 1) (Vacuolar proton pump B subunit 1) - Hordeum vulgare (Barley)highly similar to ( 950) loc_os06g37180 12006.m08253 protein vacuolar ATP synthase subunit B isoform 1, putative, expressed seq=cds; coord=9:78409591..78421558:1; parent_gene=GRMZM2G094497	Membrane transport	2.44999	1.58112	0	0	0.142115	0.250437	0.337563	1
XIC	c170.a1	GRMZM2G015285_P01	Zm00001d007581	moderately similar to ( 270) AT3G23400 | Symbols: | plastid-lipid associated protein PAP / fibrillin family protein | chr3:8376636-8378225 REVERSEmoderately similar to ( 306) loc_os11g38260 12011.m07673 protein harpin binding protein 1, putative, expressed seq=cds; coord=2:228121659..228123443:1; parent_gene=GRMZM2G015285	Cell motility	2.43425	2.15267	0	0	0	0	0.14069	0.667461
XIC	d1159.a1	GRMZM2G177508_P01	Zm00001d027456	weakly similar to ( 165) AT4G01150 | Symbols: | unknown protein | chr4:493692-494379 FORWARDmoderately similar to ( 216) loc_os06g15400 12006.m06253 protein threonine endopeptidase, putative, expressed seq=cds; coord=1:5589065..5590533:-1; parent_gene=GRMZM2G177508	notassigned	2.42391	3.28525	0.34601	0.364863	1.44126e-09	2.14061e-09	0.322583	0.854635
XIC	c856.a1	GRMZM2G009785_P01*	Zm00001d015985	highly similar to ( 567) AT4G32770 | Symbols: VTE1, ATSDX1 | VTE1 (VITAMIN E DEFICIENT 1); tocopherol cyclase | chr4:15804981-15807790 FORWARDhighly similar to ( 868) TOCC_MAIZE Probable tocopherol cyclase, chloroplast precursor (Sucrose export defective 1) - Zea mays (Maize)highly similar to ( 741) loc_os02g17650 12002.m33638 protein tocopherol cyclase, chloroplast precursor, putative, expressed seq=cds; coord=5:133501928..133518495:1; parent_gene=GRMZM2G009785	Biosynthesis of other secondary metabolites	2.42295	2.59742	0	0	0	0	0.294653	0.828263
SC	c232.a1	GRMZM2G111477_P01	NA	moderately similar to ( 317) AT3G23990 | Symbols: HSP60, HSP60-3B | HSP60 (HEAT SHOCK PROTEIN 60); ATP binding | chr3:8669013-8672278 FORWARDmoderately similar to ( 342) CH61_MAIZE Chaperonin CPN60-1, mitochondrial precursor (HSP60-1) - Zea mays (Maize)moderately similar to ( 333) loc_os10g32550 12010.m06092 protein chaperonin CPN60-1, mitochondrial precursor, putative, expressed seq=cds; coord=5:30994200..30995891:-1; parent_gene=GRMZM2G111477	Folding, sorting and degradation	2.42017	2.25519	0.831877	0.856414	0.187973	0.312902	0.796292	1
XIC	b24.a2	GRMZM2G407996_P01*	Zm00001d050969	highly similar to ( 655) AT4G20360 | Symbols: ATRAB8D, ATRABE1B | ATRABE1B (ARABIDOPSIS RAB GTPASE HOMOLOG E1B); GTP binding / GTPase/ translation elongation factor | chr4:10990036-10991466 FORWARDhighly similar to ( 669) EFTU1_SOYBN Elongation factor Tu, chloroplast precursor (EF-Tu) - Glycine max (Soybean)highly similar to ( 731) loc_os02g38210 12002.m08909 protein elongation factor Tu, chloroplast precursor, putative, expressed seq=cds; coord=4:131176742..131179506:1; parent_gene=GRMZM2G407996	Translation	2.41872	2.25543	0	0	1.18483e-12	2.03901e-12	0.195952	0.755247
XIC	b11.a3	GRMZM2G168143_P01	Zm00001d045575	highly similar to ( 514) AT5G66190 | Symbols: ATLFNR1 | FNR1 (FERREDOXIN-NADP(+)-OXIDOREDUCTASE 1); NADPH dehydrogenase/ electron transporter, transferring electrons within the cyclic electron transport pathway of photosynthesis/ electron transporter, transferring electrons within the noncyclic electron transp | chr5:26451203-26452616 REVERSEhighly similar to ( 530) FENR1_ORYSA Ferredoxin--NADP reductase, leaf isozyme, chloroplast precursor (EC 1.18.1.2) (FNR) - Oryza sativa (Rice)highly similar to ( 530) loc_os06g01850 12006.m04921 protein ferredoxin--NADP reductase, leaf isozyme, chloroplast precursor, putative, expressed seq=cds; coord=9:27014628..27017016:1; parent_gene=GRMZM2G168143	Energy metabolism	2.41197	2.30617	0.17341	0.187899	2.91633e-12	4.91789e-12	0.476609	0.940918
XIC	c216.a1	GRMZM2G047592_P02	Zm00001d020108	moderately similar to ( 414) AT5G66530 | Symbols: | aldose 1-epimerase family protein | chr5:26553821-26555575 REVERSEhighly similar to ( 548) loc_os09g15820 12009.m04843 protein apospory-associated protein C, putative, expressed seq=cds; coord=7:89432642..89436007:-1; parent_gene=GRMZM2G047592	Carbohydrate metabolism	2.41003	2.49912	4.21663e-13	7.06327e-13	0	0	0.0749844	0.56508
XIC	d1263.a1	GRMZM2G130440_P02	Zm00001d005818	highly similar to ( 769) AT1G54100 | Symbols: ALDH7B4 | ALDH7B4 (Aldehyde Dehydrogenase 7B4); 3-chloroallyl aldehyde dehydrogenase/ oxidoreductase | chr1:20195435-20198853 REVERSEhighly similar to ( 785) AL7A1_MALDO Aldehyde dehydrogenase family 7 member A1 (EC 1.2.1.3) (Antiquitin-1) (Matured fruit 60 kDa protein) (MF-60) - Malus domestica (Apple) (Malus sylvestris)highly similar to ( 902) loc_os09g26880 12009.m22098 protein aldehyde dehydrogenase family 7 member A1, putative, expressed seq=cds; coord=2:184127551..184138715:-1; parent_gene=GRMZM2G130440	Carbohydrate metabolism	2.40913	2.9463	0	0	0	0	0.0289796	0.381409
SC	a4.a3	GRMZM2G083364_P01	NA	moderately similar to ( 270) ATCG00490 | Symbols: RBCL | large subunit of RUBISCO. Protein is tyrosine-phosphorylated and its phosphorylation state is modulated in response to ABA in Arabidopsis thaliana seeds. | chrC:54958-56397 FORWARDmoderately similar to ( 288) RBL_MAIZE Ribulose bisphosphate carboxylase large chain precursor (EC 4.1.1.39) (RuBisCO large subunit) - Zea mays (Maize)moderately similar to ( 270) loc_os01g58020 12001.m11949 protein ribulose bisphosphate carboxylase large chain precursor, putative seq=cds; coord=1:207515449..207516025:-1; parent_gene=GRMZM2G083364	Energy metabolism	2.40675	2.54143	0.475068	0.519296	0.399338	0.520583	0.164218	0.955288
XIC	b89.a2	GRMZM2G112149_P01*	Zm00001d013644	nearly identical (1299) AT5G17920 | Symbols: ATCIMS | ATMS1; 5-methyltetrahydropteroyltriglutamate-homocysteine S-methyltransferase/ methionine synthase | chr5:5935771-5939195 FORWARDnearly identical (1312) METE_CATRO 5-methyltetrahydropteroyltriglutamate--homocysteine methyltransferase (EC 2.1.1.14) (Vitamin-B12-independent methionine synthase isozyme) (Cobalamin-independent methionine synthase isozyme) - Catharanthus roseus (Rosy periwinkle) (Madagnearly identical (1382) loc_os12g42884 12012.m73913 protein 5-methyltetrahydropteroyltriglutamate--homocysteine methyltransferase, putative, expressed seq=cds; coord=5:15547422..15552620:-1; parent_gene=GRMZM2G112149	AminoAcid metabolism	2.40243	3.93555	0	0	0	0	0.763618	1
XIC	d1309.a1	GRMZM2G073077_P02	Zm00001d024319	moderately similar to ( 386) AT1G64520 | Symbols: RPN12a | RPN12a (Regulatory Particle non-ATPase 12a); peptidase | chr1:23956459-23958120 FORWARDmoderately similar to ( 463) loc_os07g25420 12007.m29149 protein 26S proteasome non-ATPase regulatory subunit 8, putative, expressed seq=cds; coord=10:65096597..65099614:1; parent_gene=GRMZM2G073077	Folding, sorting and degradation	2.40041	3.12679	1.35754e-05	1.83042e-05	6.38083e-09	9.25847e-09	0.47405	0.940196
SC	b29.a4	GRMZM2G453617_P01	NA	NA	NA	2.39316	2.20643	0.00854822	0.0125668	0.86942	0.90978	0.784571	1
XIC	c513.a2	GRMZM2G134668_P02	Zm00001d003857	highly similar to ( 653) AT5G61790 | Symbols: CNX1, ATCNX1 | calnexin 1 (CNX1) | chr5:24827394-24829642 REVERSEhighly similar to ( 672) CALX_SOYBN Calnexin homolog precursor - Glycine max (Soybean)highly similar to ( 786) loc_os04g32950 12004.m78935 protein calnexin homolog precursor, putative, expressed seq=cds; coord=2:61490885..61494711:-1; parent_gene=GRMZM2G134668	Signal transduction	2.39128	2.3876	0.0460245	0.0522082	2.22045e-16	4.40587e-16	0.0226589	0.349083
XIC	c113.a1	GRMZM2G326111_P01	Zm00001d016660	moderately similar to ( 266) AT2G21130 | Symbols: | peptidyl-prolyl cis-trans isomerase / cyclophilin (CYP2) / rotamase | chr2:9055619-9056143 REVERSEmoderately similar to ( 321) CYPH_MAIZE Peptidyl-prolyl cis-trans isomerase (EC 5.2.1.8) (PPIase) (Rotamase) (Cyclophilin) (Cyclosporin A-binding protein) - Zea mays (Maize)moderately similar to ( 283) loc_os02g02890 12002.m05639 protein peptidyl-prolyl cis-trans isomerase, putative, expressed seq=cds; coord=5:167751373..167752582:1; parent_gene=GRMZM2G326111	Cell growth and death	2.38983	1.93357	0	0	4.81705e-07	6.40576e-07	0.999971	1
XIC	c648.a1	GRMZM2G307600_P01	Zm00001d041191	moderately similar to ( 302) AT1G29700 | Symbols: | unknown protein | chr1:10385196-10386906 REVERSEmoderately similar to ( 400) loc_os12g44370 12012.m08208 protein expressed protein seq=cds; coord=3:94799422..94801527:-1; parent_gene=GRMZM2G307600	notassigned	2.3883	2.84939	1.5491e-05	2.08424e-05	2.77945e-07	3.75972e-07	0.231696	0.771159
SC	c186.a2	GRMZM2G024607_P01	Zm00001d012168	moderately similar to ( 397) AT1G65260 | Symbols: PTAC4 | PTAC4 (PLASTID TRANSCRIPTIONALLY ACTIVE4) | chr1:24236329-24240428 FORWARDhighly similar to ( 506) IM30_ORYSA Probable membrane-associated 30 kDa protein, chloroplast precursor - Oryza sativa (Rice)highly similar to ( 506) loc_os01g67000 12001.m12805 protein membrane-associated 30 kDa protein, chloroplast precursor, putative, expressed seq=cds; coord=8:164385334..164390091:-1; parent_gene=GRMZM2G024607	Transcription	2.38784	2.10728	0	0	0.284381	0.413937	0.755429	1
XIC	c952.a1	GRMZM2G025322_P01	Zm00001d037273	moderately similar to ( 242) AT1G53670 | Symbols: MSRB1, ATMSRB1 | MSRB1 (methionine sulfoxide reductase B 1); peptide-methionine-(S)-S-oxide reductase | chr1:20036687-20038074 FORWARDmoderately similar to ( 258) loc_os06g27760 12006.m32078 protein peptide methionine sulfoxide reductase msrB, putative, expressed seq=cds; coord=6:115076681..115080561:1; parent_gene=GRMZM2G025322	Transcription	2.38696	3.68922	0	0	0	0	0.374695	0.887524
XIC	c449.a1	GRMZM2G450233_P01	Zm00001d037550	moderately similar to ( 283) AT1G05260 | Symbols: RCI3, RCI3A | RCI3 (RARE COLD INDUCIBLE GENE 3); peroxidase | chr1:1529827-1531271 FORWARDmoderately similar to ( 266) PER1_ORYSA Peroxidase 1 precursor (EC 1.11.1.7) - Oryza sativa (Rice)moderately similar to ( 459) loc_os05g06970 12005.m05223 protein peroxidase 1 precursor, putative, expressed seq=cds; coord=6:125154676..125157008:1; parent_gene=GRMZM2G450233	Carbohydrate metabolism	2.36744	13.9195	1.25566e-12	2.08119e-12	0	0	0.413899	0.928761
SC	b88.a1	GRMZM2G080107_P01	Zm00001d041819	weakly similar to ( 161) AT5G64040 | Symbols: PSAN | PSAN; calmodulin binding | chr5:25628690-25629409 REVERSEweakly similar to ( 186) PSAN_MAIZE Photosystem I reaction center subunit N, chloroplast precursor (PSI-N) (Fragment) - Zea mays (Maize)weakly similar to ( 182) loc_os12g08770 12012.m04863 protein photosystem I reaction center subunit N, chloroplast precursor, putative, expressed seq=cds; coord=3:138433110..138434218:1; parent_gene=GRMZM2G080107	Energy metabolism	2.35919	1.88012	0	0	0.992499	0.996182	1	1
XIC	c321.a1	AC202185.4_FGP004	Zm00001d030346	weakly similar to ( 140) loc_os10g07210 12010.m04110 protein hsp20/alpha crystallin family protein, expressed seq=cds; coord=1:122162499..122163689:1; parent_gene=AC202185.4_FG004	Folding, sorting and degradation	2.35745	4.22327	2.76661e-05	3.69076e-05	0	0	0.107337	0.616007
XIC	c374.a1	GRMZM2G030606_P01	Zm00001d017118	moderately similar to ( 202) AT1G67700 | Symbols: | unknown protein | chr1:25374295-25375810 FORWARDmoderately similar to ( 298) loc_os02g38820 12002.m77827 protein expressed protein seq=cds; coord=5:181386821..181388733:-1; parent_gene=GRMZM2G030606	Folding, sorting and degradation	2.35637	5.32784	0	0	0	0	0.902638	1
XIC	d1513.a1	GRMZM2G094712_P01	Zm00001d043382	highly similar to ( 701) AT5G11520 | Symbols: ASP3, YLS4 | ASP3 (ASPARTATE AMINOTRANSFERASE 3); L-aspartate:2-oxoglutarate aminotransferase | chr5:3685257-3687721 REVERSEhighly similar to ( 756) AATC_ORYSA Aspartate aminotransferase, cytoplasmic (EC 2.6.1.1) (Transaminase A) - Oryza sativa (Rice)highly similar to ( 773) loc_os01g55540 12001.m43201 protein aspartate aminotransferase, cytoplasmic, putative, expressed seq=cds; coord=3:195313538..195319148:1; parent_gene=GRMZM2G094712	AminoAcid metabolism	2.34902	2.92155	0	0	0	0	0.00875454	0.232947
XIC	d1278.a1	GRMZM5G806622_P01	Zm00001d012539	moderately similar to ( 256) AT3G08640 | Symbols: | alphavirus core protein family | chr3:2622992-2624005 FORWARDmoderately similar to ( 318) loc_os01g59740 12001.m12108 protein expressed protein seq=cds; coord=8:171149687..171150978:1; parent_gene=GRMZM5G806622	notassigned	2.3418	2.78756	3.48081e-07	4.97597e-07	0	0	0.00301558	0.136706
XIC	c676.a1	GRMZM2G018484_P01	Zm00001d018358	highly similar to ( 625) AT2G24820 | Symbols: TIC55 | TIC55 (TRANSLOCON AT THE INNER ENVELOPE MEMBRANE OF CHLOROPLASTS 55); 2 iron, 2 sulfur cluster binding / electron carrier/ oxidoreductase | chr2:10575038-10576829 FORWARDweakly similar to ( 128) CAO_ORYSA Chlorophyllide a oxygenase, chloroplast precursor (EC 1.13.12.14) (Chlorophyll a oxygenase) (Chlorophyll b synthase) - Oryza sativa (Rice)highly similar to ( 783) loc_os02g54980 12002.m10525 protein pheophorbide a oxygenase, chloroplast precursor, putative, expressed seq=cds; coord=5:213279291..213281471:1; parent_gene=GRMZM2G018484	Folding, sorting and degradation	2.33967	6.37173	0	0	0	0	0.024097	0.364133
SC	b28.a5	GRMZM2G443833_P01	NA	NA	NA	2.33614	2.61316	7.57074e-07	1.71013e-06	0.432009	0.544795	0.853982	1
SC	b95.a2	GRMZM2G181151_P01*	Zm00001d036961	highly similar to ( 912) AT4G38510 | Symbols: | vacuolar ATP synthase subunit B, putative / V-ATPase B subunit, putative / vacuolar proton pump B subunit, putative / V-ATPase 57 kDa subunit, putative | chr4:18011155-18014789 REVERSEhighly similar to ( 950) VATB1_HORVU Vacuolar ATP synthase subunit B isoform 1 (EC 3.6.3.14) (V-ATPase B subunit 1) (Vacuolar proton pump B subunit 1) - Hordeum vulgare (Barley)highly similar to ( 952) loc_os06g37180 12006.m08253 protein vacuolar ATP synthase subunit B isoform 1, putative, expressed seq=cds; coord=6:104105865..104113273:1; parent_gene=GRMZM2G181151	Membrane transport	2.32674	1.58094	0	0	0.163884	0.279688	0.384108	1
XIC	c185.a1	GRMZM2G110504_P01	Zm00001d008397	weakly similar to ( 112) loc_os10g18340 12010.m065241 protein expressed protein seq=cds; coord=8:6919788..6920686:1; parent_gene=GRMZM2G110504	Signaling molecules and interactions	2.32507	3.8262	0	0	0	0	0.295611	0.828263
XIC	c285.a1	GRMZM2G077541_P01*	Zm00001d001881	highly similar to ( 588) AT3G02720 | Symbols: | DJ-1 family protein / protease-related | chr3:586336-588088 FORWARDhighly similar to ( 669) loc_os04g57590 12004.m35512 protein YLS5, putative, expressed seq=cds; coord=2:2326285..2329820:1; parent_gene=GRMZM2G077541	notassigned	2.32002	1.7418	0	0	3.03533e-11	4.85807e-11	0.187002	0.752928
XIC	c291.a1	GRMZM2G064799_P01	Zm00001d018758	nearly identical (1080) AT5G66760 | Symbols: SDH1-1 | SDH1-1; ATP binding / succinate dehydrogenase | chr5:26653776-26657224 FORWARDnearly identical (1108) DHSA_ORYSA Succinate dehydrogenase [ubiquinone] flavoprotein subunit, mitochondrial precursor (EC 1.3.5.1) (FP) (Flavoprotein subunit of complex II) - Oryza sativa (Rice)nearly identical (1108) loc_os07g04240 12007.m04893 protein succinate dehydrogenase flavoprotein subunit,mitochondrial precursor, putative, expressed seq=cds; coord=7:4234486..4239316:1; parent_gene=GRMZM2G064799	Carbohydrate metabolism	2.31934	2.2549	8.13394e-12	1.31186e-11	0	0	0.090472	0.59218
XIC	c426.a1	GRMZM2G144387_P01*	Zm00001d031956	moderately similar to ( 345) AT2G27530 | Symbols: PGY1 | PGY1 (PIGGYBACK1); RNA binding / structural constituent of ribosome | chr2:11763443-11764570 REVERSEmoderately similar to ( 255) RL10A_CHLRE 60S ribosomal protein L10a - Chlamydomonas reinhardtiimoderately similar to ( 376) loc_os08g44380 12008.m26793 protein 60S ribosomal protein L10a-1, putative, expressed seq=cds; coord=1:205090759..205094325:1; parent_gene=GRMZM2G144387	Translation	2.31697	2.39238	0	0	0.955296	0.95758	0.999999	1
XIC	c177.a1	GRMZM2G027875_P01	Zm00001d016373	highly similar to ( 769) AT4G33090 | Symbols: APM1, ATAPM1 | APM1 (AMINOPEPTIDASE M1); aminopeptidase | chr4:15965915-15970418 REVERSEnearly identical (1119) loc_os02g12650 12002.m33362 protein puromycin-sensitive aminopeptidase, putative, expressed seq=cds; coord=5:155951379..155960766:1; parent_gene=GRMZM2G027875	Folding, sorting and degradation	2.31085	1.98414	0	0	0	0	0.202702	0.755247
XIC	c394.a1	GRMZM2G424857_P01	NA	highly similar to ( 753) AT4G37550 | Symbols: | formamidase, putative / formamide amidohydrolase, putative | chr4:17643684-17645249 FORWARDhighly similar to ( 874) loc_os01g55950 12001.m11751 protein acetamidase, putative, expressed seq=cds; coord=8:173066444..173072416:1; parent_gene=GRMZM2G424857	misc	2.31039	3.94962	0.00512964	0.00618704	0	0	0.898085	1
XIC	d1415.a1	GRMZM2G027385_P01*	Zm00001d046357	nearly identical (1004) AT3G13750 | Symbols: BGAL1 | BGAL1 (Beta galactosidase 1); beta-galactosidase/ catalytic/ cation binding / heme binding / peroxidase/ sugar binding | chr3:4511192-4515756 FORWARDnearly identical (1088) BGAL_ASPOF Beta-galactosidase precursor (EC 3.2.1.23) (Lactase) - Asparagus officinalis (Garden asparagus)nearly identical (1257) loc_os06g37560 12006.m08291 protein beta-galactosidase precursor, putative, expressed seq=cds; coord=9:80565202..80569261:-1; parent_gene=GRMZM2G027385	Carbohydrate metabolism	2.309	3.41787	0.000112716	0.000147092	0	0	0.0608092	0.539351
XIC	c643.a1	GRMZM2G024315_P01	Zm00001d011363	moderately similar to ( 367) AT1G60690 | Symbols: | aldo/keto reductase family protein | chr1:22349892-22351668 REVERSEmoderately similar to ( 343) A115_TOBAC Auxin-induced protein PCNT115 - Nicotiana tabacum (Common tobacco)highly similar to ( 575) loc_os01g43090 12001.m10572 protein auxin-induced protein PCNT115, putative, expressed seq=cds; coord=8:144270470..144273473:-1; parent_gene=GRMZM2G024315	Chemical structure transformation maps	2.30512	3.7187	0	0	0	0	0.0175361	0.346196
XIC	c798.a1	GRMZM2G382673_P01	Zm00001d045893	weakly similar to ( 134) AT5G42850 | Symbols: | INVOLVED IN: cell redox homeostasis; LOCATED IN: cellular_component unknown; EXPRESSED IN: 22 plant structures; EXPRESSED DURING: 13 growth stages; CONTAINS InterPro DOMAIN/s: Thioredoxin fold (InterPro:IPR012335), Thioredoxin-like fold (InterPro:IPR012336), Protein of unknown function DUF953, thioredoxin-like (InterPro:IPR010357); Has 237 Blast hits to 237 proteins in 83 species: Archae - 0; Bacteria - 0; Metazoa - 174; Fungi - 29; Plants - 21; Viruses - 0; Other Eukaryotes - 13 (source: NCBI BLink). | chr5:17182072-17182568 REVERSEmoderately similar to ( 214) loc_os06g21550 12006.m06812 protein thioredoxin-like protein 5, putative, expressed seq=cds; coord=9:44374790..44375756:-1; parent_gene=GRMZM2G382673	notassigned	2.29567	4.58164	8.88178e-16	1.56928e-15	0	0	0.466082	0.939841
XIC	c970.a1	GRMZM2G030494_P01	Zm00001d031696	moderately similar to ( 205) AT2G43560 | Symbols: | immunophilin / FKBP-type peptidyl-prolyl cis-trans isomerase family protein | chr2:18073995-18075385 REVERSEmoderately similar to ( 218) loc_os08g42850 12008.m080225 protein FKBP-type peptidyl-prolyl cis-trans isomerase 2, chloroplast precursor, putative, expressed seq=cds; coord=1:196338968..196340855:-1; parent_gene=GRMZM2G030494	Folding, sorting and degradation	2.28874	4.1676	0	0	0	0	0.0284291	0.378425
XIC	c855.a1	GRMZM2G142891_P01	NA	NA	NA	2.28418	22.2797	0	0	0	0	NA	NA
XIC	c273.a1	GRMZM2G077333_P01	Zm00001d042697	moderately similar to ( 273) AT1G44575 | Symbols: NPQ4, PSBS | NPQ4 (NONPHOTOCHEMICAL QUENCHING); chlorophyll binding / xanthophyll binding | chr1:16871768-16872548 FORWARDmoderately similar to ( 286) PSBS_SPIOL Photosystem II 22 kDa protein, chloroplast precursor (CP22) - Spinacia oleracea (Spinach)moderately similar to ( 305) loc_os01g64960 12001.m150788 protein photosystem II 22 kDa protein, chloroplast precursor, putative, expressed seq=cds; coord=3:174825201..174827787:-1; parent_gene=GRMZM2G077333	Energy metabolism	2.28185	3.65214	1.82077e-14	3.12913e-14	3.90289e-06	5.00493e-06	0.777185	1
XIC	c680.a1	GRMZM2G040209_P01	Zm00001d007048	highly similar to ( 841) AT5G08530 | Symbols: CI51 | CI51 (51 kDa subunit of complex I); 4 iron, 4 sulfur cluster binding / FMN binding / NAD or NADH binding / NADH dehydrogenase (ubiquinone)/ oxidoreductase, acting on NADH or NADPH | chr5:2759848-2761726 REVERSEhighly similar to ( 891) loc_os07g45090 12007.m079768 protein NADH-ubiquinone oxidoreductase 51 kDa subunit, mitochondrial precursor, putative, expressed seq=cds; coord=2:214057816..214061239:1; parent_gene=GRMZM2G040209	Energy metabolism	2.27849	1.90888	0.252352	0.26949	0.000584471	0.000682063	0.834552	1
XIC	d1049.a1	GRMZM2G068963_P01	Zm00001d013455	moderately similar to ( 244) AT1G18170 | Symbols: | immunophilin / FKBP-type peptidyl-prolyl cis-trans isomerase family protein | chr1:6254291-6255507 FORWARDmoderately similar to ( 329) loc_os03g50080 12003.m10003 protein FK506 binding protein, putative, expressed seq=cds; coord=5:11689704..11690888:1; parent_gene=GRMZM2G068963	Folding, sorting and degradation	2.2766	3.56178	0	0	0	0	0.756625	1
XIC	c986.a1	GRMZM2G105991_P01	Zm00001d041374	moderately similar to ( 303) AT3G16520 | Symbols: UGT88A1 | UDP-glucoronosyl/UDP-glucosyl transferase family protein | chr3:5618847-5620833 REVERSEweakly similar to ( 153) UFO3_MAIZE Anthocyanidin 3-O-glucosyltransferase (EC 2.4.1.115) (Flavonol 3-O-glucosyltransferase) (UDP-glucose flavonoid 3-O-glucosyltransferase) (Bronze-1) (Bz-W22 allele) - Zea mays (Maize)moderately similar to ( 466) loc_os01g53330 12001.m11501 protein anthocyanidin 5,3-O-glucosyltransferase, putative, expressed seq=cds; coord=3:114351464..114353544:-1; parent_gene=GRMZM2G105991	Carbohydrate metabolism	2.27039	2.71148	0	0	0	0	0.0470201	0.491906
XIC	b21.a3	GRMZM2G071630_P01*	Zm00001d051001	highly similar to ( 561) AT1G13440 | Symbols: GAPC-2, GAPC2 | GAPC2 (GLYCERALDEHYDE-3-PHOSPHATE DEHYDROGENASE C2); NAD or NADH binding / binding / catalytic/ glyceraldehyde-3-phosphate dehydrogenase (phosphorylating)/ glyceraldehyde-3-phosphate dehydrogenase | chr1:4608465-4610494 REVERSEhighly similar to ( 641) G3PE_MAIZE Glyceraldehyde-3-phosphate dehydrogenase, cytosolic 3 (EC 1.2.1.12) - Zea mays (Maize)highly similar to ( 602) loc_os04g40950 12004.m35161 protein glyceraldehyde-3-phosphate dehydrogenase, cytosolic 3, putative, expressed seq=cds; coord=4:133103720..133107109:1; parent_gene=GRMZM2G071630	Carbohydrate metabolism	2.26947	2.79244	2.96662e-06	4.0966e-06	1.70525e-11	2.76088e-11	0.910858	1
XIC	c851.a1	GRMZM5G806449_P01*	Zm00001d018454	highly similar to ( 739) AT3G24170 | Symbols: ATGR1 | ATGR1 (glutathione-disulfide reductase); FAD binding / NADP or NADPH binding / glutathione-disulfide reductase/ oxidoreductase | chr3:8729762-8734115 REVERSEhighly similar to ( 897) GSHRC_ORYSA Glutathione reductase, cytosolic (EC 1.8.1.7) (GR) (GRase) - Oryza sativa (Rice)highly similar to ( 897) loc_os02g56850 12002.m100059 protein glutathione reductase, cytosolic, putative, expressed seq=cds; coord=5:215289055..215297830:1; parent_gene=GRMZM5G806449	Metabolism of other amino acids	2.26815	1.89847	0	0	0	0	0.42289	0.928761
XIC	c833.a1	AC217358.3_FGP005	Zm00001d034795	moderately similar to ( 402) AT4G28510 | Symbols: ATPHB1 | ATPHB1 (PROHIBITIN 1) | chr4:14084970-14086372 REVERSEmoderately similar to ( 436) loc_os03g62490 12003.m11125 protein mitochondrial prohibitin complex protein 2, putative, expressed seq=cds; coord=1:296891350..296893628:-1; parent_gene=AC217358.3_FG005	Energy metabolism	2.25804	2.95461	7.06609e-06	9.63071e-06	4.47355e-10	6.805e-10	0.857933	1
XIC	c813.a1	GRMZM2G132886_P01	NA	NA	NA	2.25095	2.62752	0.00111797	0.00138562	0	0	0.453658	0.939841
XIC	c921.a1	GRMZM2G154725_P01	Zm00001d025845	very weakly similar to (81.3) AT4G13200 | Symbols: | unknown protein | chr4:7668292-7669166 REVERSEweakly similar to ( 124) loc_os04g43350 12004.m09298 protein expressed protein seq=cds; coord=10:130282154..130283913:1; parent_gene=GRMZM2G154725	notassigned	2.25032	2.77558	1.28419e-10	2.01687e-10	0	0	0.487307	0.950032
XIC	c307.a1	GRMZM2G146246_P02	Zm00001d042216	moderately similar to ( 212) AT3G62760 | Symbols: ATGSTF13 | ATGSTF13; glutathione transferase | chr3:23217425-23218246 REVERSEmoderately similar to ( 381) GSTF3_MAIZE Glutathione S-transferase III (EC 2.5.1.18) (GST-III) (GST class-phi) - Zea mays (Maize)moderately similar to ( 318) loc_os01g70770 12001.m13122 protein glutathione S-transferase III, putative, expressed seq=cds; coord=3:154973863..154975444:-1; parent_gene=GRMZM2G146246	misc	2.24334	2.39777	0	0	3.33067e-16	6.57768e-16	0.0934153	0.601791
SC	b38.a3	GRMZM2G015989_P01*	NA	highly similar to ( 882) AT3G13470 | Symbols: | chaperonin, putative | chr3:4389685-4392624 FORWARDhighly similar to ( 900) RUBB_PEA RuBisCO large subunit-binding protein subunit beta, chloroplast precursor (60 kDa chaperonin subunit beta) (CPN-60 beta) - Pisum sativum (Garden pea)highly similar to ( 994) loc_os02g01280 12002.m05478 protein ruBisCO large subunit-binding protein subunit beta, chloroplast precursor, putative, expressed seq=cds; coord=4:240742948..240747734:-1; parent_gene=GRMZM2G015989	Folding, sorting and degradation	2.239	1.86148	0	0	0.0250467	0.0650821	0.456555	1
XIC	c338.a1	GRMZM2G114954_P01*	Zm00001d010128	weakly similar to ( 116) RLA2B_MAIZE 60S acidic ribosomal protein P2B - Zea mays (Maize)very weakly similar to (95.1) loc_os05g37330 12005.m07913 protein 60S acidic ribosomal protein P2B, putative, expressed seq=cds; coord=8:98594898..98598231:-1; parent_gene=GRMZM2G114954	Translation	2.23714	2.4006	0.0107738	0.0126668	3.03765e-07	4.09578e-07	0.894866	1
XIC	b10.a4	GRMZM2G094165_P02*	Zm00001d011454	moderately similar to ( 243) AT5G14740 | Symbols: CA2, CA18, BETA CA2 | CA2 (CARBONIC ANHYDRASE 2); carbonate dehydratase/ zinc ion binding | chr5:4758257-4762315 FORWARDmoderately similar to ( 337) CAHC_HORVU Carbonic anhydrase, chloroplast precursor (EC 4.2.1.1) (Carbonate dehydratase) - Hordeum vulgare (Barley)moderately similar to ( 340) loc_os01g45274 12001.m150428 protein carbonic anhydrase, chloroplast precursor, putative, expressed seq=cds; coord=8:146553889..146557240:1; parent_gene=GRMZM2G094165	Energy metabolism	2.23618	3.32954	0	0	0	0	0.00126869	0.0764681
SC	b59.a4	GRMZM2G065448_P01	NA	NA	NA	2.22744	2.36821	2.73176e-10	8.25634e-10	0.0395179	0.0902075	0.32646	1
XIC	d1324.a1	GRMZM2G065073_P02	Zm00001d003446	highly similar to ( 615) AT4G39640 | Symbols: GGT1 | GGT1 (GAMMA-GLUTAMYL TRANSPEPTIDASE 1); gamma-glutamyltransferase/ glutathione gamma-glutamylcysteinyltransferase | chr4:18400608-18402861 FORWARDhighly similar to ( 801) loc_os04g38450 12004.m08835 protein gamma-glutamyltranspeptidase 1 precursor, putative, expressed seq=cds; coord=2:42784980..42792494:1; parent_gene=GRMZM2G065073	Metabolism of other amino acids	2.22193	4.23851	2.88658e-15	5.01563e-15	0	0	0.799926	1
XIC	c816.a1	GRMZM2G174481_P01	Zm00001d053932	highly similar to ( 513) AT2G21250 | Symbols: | mannose 6-phosphate reductase (NADPH-dependent), putative | chr2:9103408-9105116 REVERSEmoderately similar to ( 424) S6PD_MALDO NADP-dependent D-sorbitol-6-phosphate dehydrogenase (EC 1.1.1.200) (Aldose-6-phosphate reductase [NADPH]) (NADP-S6PDH) - Malus domestica (Apple) (Malus sylvestris)highly similar to ( 546) loc_os02g03100 12002.m05660 protein NADP-dependent D-sorbitol-6-phosphate dehydrogenase, putative, expressed seq=cds; coord=4:238434655..238437653:-1; parent_gene=GRMZM2G174481	Carbohydrate metabolism	2.22002	3.00961	0	0	0	0	0.452596	0.939841
XIC	d1105.a1	GRMZM2G475293_P01*	Zm00001d045565	moderately similar to ( 273) AT2G38740 | Symbols: | haloacid dehalogenase-like hydrolase family protein | chr2:16194639-16195995 REVERSEmoderately similar to ( 416) loc_os09g24230 12009.m05579 protein catalytic/ hydrolase, putative, expressed seq=cds; coord=9:26817670..26820021:1; parent_gene=GRMZM2G475293	notassigned	2.21788	2.31525	8.21725e-11	1.29703e-10	7.95053e-12	1.30231e-11	0.733231	1
XIC	b31.b11	GRMZM2G126010_P01*	Zm00001d010159	highly similar to ( 714) AT5G09810 | Symbols: ACT2, ACT7 | ACT7 (ACTIN 7); structural constituent of cytoskeleton | chr5:3052809-3054220 FORWARDhighly similar to ( 742) ACT1_MAIZE Actin-1 - Zea mays (Maize)highly similar to ( 753) loc_os05g36290 12005.m27847 protein actin-1, putative, expressed seq=cds; coord=8:100394854..100398658:-1; parent_gene=GRMZM2G126010	Cell motility	2.21387	2.89628	0.000792891	0.000993483	0	0	0.459181	0.939841
XIC	c817.a1	GRMZM2G079777_P01*	Zm00001d024242	moderately similar to ( 381) AT3G58730 | Symbols: | vacuolar ATP synthase subunit D (VATD) / V-ATPase D subunit / vacuolar proton pump D subunit (VATPD) | chr3:21718495-21719280 REVERSEmoderately similar to ( 432) loc_os04g55040 12004.m35212 protein vacuolar ATP synthase subunit D 1, putative, expressed seq=cds; coord=10:60142722..60153688:1; parent_gene=GRMZM2G079777	Membrane transport	2.21293	2.23037	0	0	8.53984e-13	1.48386e-12	0.717356	1
XIC	c131.a1	GRMZM2G113696_P01*	Zm00001d006760	moderately similar to ( 277) AT1G13950 | Symbols: EIF-5A, ELF5A-1, ATELF5A-1, EIF5A | ELF5A-1 (EUKARYOTIC ELONGATION FACTOR 5A-1); translation initiation factor | chr1:4773631-4774668 FORWARDmoderately similar to ( 326) IF5A_MAIZE Eukaryotic translation initiation factor 5A (eIF-5A) (eIF-4D) - Zea mays (Maize)moderately similar to ( 306) loc_os07g40580 12007.m08298 protein eukaryotic translation initiation factor 5A, putative, expressed seq=cds; coord=2:209289645..209292956:-1; parent_gene=GRMZM2G113696	Translation	2.21008	1.92418	0	0	0.0645112	0.0680483	0.216817	0.755247
XIC	b45.a1	GRMZM2G008247_P01	Zm00001d024037	moderately similar to ( 483) AT2G44450 | Symbols: BGLU15 | BGLU15 (BETA GLUCOSIDASE 15); catalytic/ cation binding / hydrolase, hydrolyzing O-glycosyl compounds | chr2:18340966-18343744 FORWARDnearly identical (1009) BGLC_MAIZE Beta-glucosidase, chloroplast precursor (EC 3.2.1.21) (Gentiobiase) (Cellobiase) (Beta-D-glucoside glucohydrolase) - Zea mays (Maize)highly similar to ( 502) loc_os04g39880 12004.m35159 protein non-cyanogenic beta-glucosidase precursor, putative, expressed seq=cds; coord=10:37754967..37759767:1; parent_gene=GRMZM2G008247	Carbohydrate metabolism	2.20465	4.37588	0	0	0	0	0.0216558	0.349083
SC	c221.a1	GRMZM5G854138_P02	Zm00001d004843	seq=cds; coord=2:139066950..139068044:1; parent_gene=GRMZM5G854138	notassigned	2.2021	2.19807	0	0	0.00089532	0.00412228	0.846043	1
XIC	d1232.a1	GRMZM5G862488_P03*	Zm00001d034777	highly similar to ( 900) AT2G23420 | Symbols: NAPRT2 | NAPRT2 (NICOTINATE PHOSPHORIBOSYLTRANSFERASE 2); nicotinate phosphoribosyltransferase | chr2:9971819-9974909 FORWARDnearly identical (1007) loc_os03g62110 12003.m34955 protein nicotinate phosphoribosyltransferase, putative, expressed seq=cds; coord=1:296562028..296576302:1; parent_gene=GRMZM5G862488	notassigned	2.19335	3.31735	0.984086	0.984869	2.24034e-08	3.18098e-08	0.573101	0.968888
XIC	c299.a1	GRMZM2G051630_P01	Zm00001d037725	moderately similar to ( 471) AT5G19760 | Symbols: | dicarboxylate/tricarboxylate carrier (DTC) | chr5:6679591-6681845 REVERSEhighly similar to ( 526) loc_os05g11780 12005.m05647 protein mitochondrial 2-oxoglutarate/malate carrier protein, putative, expressed seq=cds; coord=6:131159543..131163430:-1; parent_gene=GRMZM2G051630	Membrane transport	2.1886	2.26802	0.0179797	0.0208081	0	0	0.532195	0.95646
XIC	c279.a2	GRMZM2G116282_P02	Zm00001d043625	weakly similar to ( 139) AT4G16830 | Symbols: | nuclear RNA-binding protein (RGGA) | chr4:9470652-9472308 FORWARDmoderately similar to ( 264) loc_os01g52390 12001.m11413 protein plasminogen activator inhibitor 1 RNA-binding protein, putative, expressed seq=cds; coord=3:202257167..202260653:-1; parent_gene=GRMZM2G116282	Transcription	2.18548	2.97411	7.05103e-13	1.17331e-12	0	0	0.47504	0.940196
XIC	c701.a1	GRMZM2G005771_P01*	Zm00001d014883	moderately similar to ( 285) AT5G16450 | Symbols: | dimethylmenaquinone methyltransferase family protein | chr5:5374357-5375342 FORWARDmoderately similar to ( 328) loc_os01g52460 12001.m11420 protein regulator of ribonuclease activity A, putative, expressed seq=cds; coord=5:65023010..65024952:-1; parent_gene=GRMZM2G005771	Carbohydrate metabolism	2.18112	2.35766	0	0	0	0	0.00388563	0.158534
XIC	b21.a1	GRMZM2G046804_P01	Zm00001d049641	highly similar to ( 550) AT3G04120 | Symbols: GAPC, GAPC-1, GAPC1 | GAPC1 (GLYCERALDEHYDE-3-PHOSPHATE DEHYDROGENASE C SUBUNIT 1); glyceraldehyde-3-phosphate dehydrogenase (phosphorylating)/ glyceraldehyde-3-phosphate dehydrogenase | chr3:1081077-1083131 FORWARDhighly similar to ( 638) G3PC_MAIZE Glyceraldehyde-3-phosphate dehydrogenase, cytosolic 1 (EC 1.2.1.12) - Zea mays (Maize)highly similar to ( 596) loc_os08g03290 12008.m26460 protein glyceraldehyde-3-phosphate dehydrogenase, cytosolic, putative, expressed seq=cds; coord=4:36880092..36884475:-1; parent_gene=GRMZM2G046804	Carbohydrate metabolism	2.1787	3.24834	0.00154151	0.0019012	0	0	0.917686	1
XIC	d1085.a1	GRMZM2G167758_P01	Zm00001d011799	moderately similar to ( 234) AT5G04830 | Symbols: | unknown protein | chr5:1402294-1403671 REVERSEmoderately similar to ( 252) loc_os01g73500 12001.m13378 protein expressed protein seq=cds; coord=8:156883955..156885825:1; parent_gene=GRMZM2G167758	notassigned	2.1682	6.02694	0.373308	0.392332	0	0	0.753019	1
XIC	c638.a1	GRMZM2G079908_P01*	Zm00001d024518	weakly similar to ( 119) AT1G31812 | Symbols: ACBP6, ACBP | ACBP6 (acyl-CoA-binding protein 6); acyl-CoA binding / phosphatidylcholine binding | chr1:11411132-11412099 REVERSEweakly similar to ( 139) ACBP_RICCO Acyl-CoA-binding protein (ACBP) - Ricinus communis (Castor bean)weakly similar to ( 149) loc_os03g37960 12003.m08899 protein acyl-CoA-binding protein, putative seq=cds; coord=10:76402669..76405224:1; parent_gene=GRMZM2G079908	Lipid metabolism	2.16686	2.39674	4.44089e-16	7.95818e-16	8.92397e-13	1.54633e-12	0.0644384	0.5483
XIC	c128.a1	GRMZM2G129246_P02	Zm00001d018810	highly similar to ( 590) AT3G14420 | Symbols: | (S)-2-hydroxy-acid oxidase, peroxisomal, putative / glycolate oxidase, putative / short chain alpha-hydroxy acid oxidase, putative | chr3:4821899-4823899 FORWARDhighly similar to ( 582) GOX_SPIOL Peroxisomal (S)-2-hydroxy-acid oxidase (EC 1.1.3.15) (Glycolate oxidase) (GOX) (Short chain alpha-hydroxy acid oxidase) - Spinacia oleracea (Spinach)highly similar to ( 641) loc_os07g05820 12007.m29070 protein hydroxyacid oxidase 1, putative, expressed seq=cds; coord=7:5523491..5527292:1; parent_gene=GRMZM2G129246	Energy metabolism	2.15054	2.75373	8.57691e-08	1.24737e-07	6.62392e-12	1.09069e-11	0.837444	1
XIC	c210.a1	GRMZM2G441888_P01	Zm00001d031421	moderately similar to ( 274) loc_os08g39430 12008.m07924 protein thylakoid lumenal 19 kDa protein, chloroplast precursor, putative, expressed seq=cds; coord=1:187383447..187384622:-1; parent_gene=GRMZM2G441888	Energy metabolism	2.15042	1.97944	0.0148836	0.017385	9.96924e-06	1.24541e-05	0.198996	0.755247
XIC	c121.a1	GRMZM2G360021_P01	Zm00001d043972	weakly similar to ( 134) AT3G27850 | Symbols: RPL12-C | RPL12-C (ribosomal protein l12-c); structural constituent of ribosome | chr3:10324905-10325468 FORWARDweakly similar to ( 199) RK12_ORYSA 50S ribosomal protein L12, chloroplast precursor (CL12) - Oryza sativa (Rice)weakly similar to ( 199) loc_os01g47330 12001.m10928 protein 50S ribosomal protein L12-1, chloroplast precursor, putative, expressed seq=cds; coord=3:211727508..211728617:-1; parent_gene=GRMZM2G360021	Translation	2.1483	1.71593	0.0716102	0.080005	1.13243e-14	2.13903e-14	0.103618	0.616007
XIC	d1478.a1	GRMZM2G044368_P01*	NA	moderately similar to ( 375) AT3G18820 | Symbols: ATRABG3F, ATRAB7B, RAB71, RABG3F, RAB7B | ATRAB7B (ARABIDOPSIS RAB GTPASE HOMOLOG G3F); GTP binding | chr3:6484266-6486005 FORWARDmoderately similar to ( 381) RAB7_GOSHI Ras-related protein Rab7 - Gossypium hirsutum (Upland cotton)moderately similar to ( 420) loc_os05g44050 12005.m08531 protein ras-related protein Rab7, putative, expressed seq=cds; coord=6:158946942..158950117:1; parent_gene=GRMZM2G044368	Signal transduction	2.14447	2.39374	0.0184131	0.0212901	1.17851e-06	1.54917e-06	0.0843534	0.58552
SC	b30.a7	GRMZM2G093944_P01	NA	NA	NA	2.1353	2.22697	1.43728e-09	4.14702e-09	0.0194962	0.0536764	0.662503	1
XIC	b83.a2	GRMZM2G322953_P04*	Zm00001d010172	highly similar to ( 565) AT1G43670 | Symbols: | fructose-1,6-bisphosphatase, putative / D-fructose-1,6-bisphosphate 1-phosphohydrolase, putative / FBPase, putative | chr1:16468184-16470347 FORWARDhighly similar to ( 615) F16P2_SACHY Fructose-1,6-bisphosphatase, cytosolic (EC 3.1.3.11) (D-fructose-1,6-bisphosphate 1-phosphohydrolase) (FBPase) - Saccharum hybrid (Sugarcane)highly similar to ( 629) loc_os05g36270 12005.m083730 protein fructose-1,6-bisphosphatase, cytosolic, putative, expressed seq=cds; coord=8:100871386..100874530:-1; parent_gene=GRMZM2G322953	Carbohydrate metabolism	2.13423	3.31994	0.0035781	0.00434484	0	0	0.0695907	0.55311
XIC	c122.a1	GRMZM2G090718_P01	NA	weakly similar to ( 170) AT5G09650 | Symbols: AtPPa6 | AtPPa6 (Arabidopsis thaliana pyrophosphorylase 6); inorganic diphosphatase/ pyrophosphatase | chr5:2991331-2993117 REVERSEweakly similar to ( 137) IPYR1_CHLRE Soluble inorganic pyrophosphatase 1, chloroplast precursor (EC 3.6.1.1) (Pyrophosphate phospho-hydrolase 1) (PPase 1) - Chlamydomonas reinhardtiimoderately similar to ( 209) loc_os02g52940 12002.m100369 protein inorganic pyrophosphatase, putative, expressed seq=cds; coord=5:210594434..210598555:-1; parent_gene=GRMZM2G090718	Nucleotide metabolism	2.12196	1.85178	0.0900383	0.0995327	1.84313e-09	2.72143e-09	0.0870969	0.58552
XIC	c446.a1	GRMZM2G087590_P01	Zm00001d041824	moderately similar to ( 326) AT1G77090 | Symbols: | thylakoid lumenal 29.8 kDa protein | chr1:28960576-28961875 REVERSEmoderately similar to ( 372) loc_os12g08830 12012.m26739 protein tat pathway signal sequence family protein, expressed seq=cds; coord=3:138643946..138645400:-1; parent_gene=GRMZM2G087590	Energy metabolism	2.11873	2.35594	0	0	0	0	0.128325	0.638497
XIC	b92.a1	GRMZM2G399284_P01*	Zm00001d005812	moderately similar to ( 267) AT5G20720 | Symbols: CPN20, CPN10, CHCPN10, ATCPN21, CPN21 | CPN20 (CHAPERONIN 20); calmodulin binding | chr5:7015015-7016354 FORWARDmoderately similar to ( 229) CH10C_SPIOL 20 kDa chaperonin, chloroplast precursor (Protein Cpn21) (Chloroplast protein Cpn10) (Chloroplast chaperonin 10) (Ch-CPN10) - Spinacia oleracea (Spinach)moderately similar to ( 308) loc_os09g26730 12009.m059985 protein chaperonin, chloroplast precursor, putative, expressed seq=cds; coord=2:183929130..183934914:-1; parent_gene=GRMZM2G399284	Folding, sorting and degradation	2.11269	3.10554	1.52819e-09	2.34161e-09	0	0	0.944438	1
XIC	d1462.a1	GRMZM2G120302_P01	Zm00001d044916	highly similar to ( 946) AT5G36210 | Symbols: | serine-type peptidase | chr5:14248202-14253272 REVERSEnearly identical (1186) loc_os06g11180 12006.m05835 protein acyl-peptide hydrolase-like, putative, expressed seq=cds; coord=9:7578400..7585814:1; parent_gene=GRMZM2G120302	Folding, sorting and degradation	2.10026	4.49665	0.0484125	0.0547688	0	0	0.915307	1
XIC	c693.a1	GRMZM2G461716_P01	Zm00001d035981	moderately similar to ( 213) AT5G10770 | Symbols: | chloroplast nucleoid DNA-binding protein, putative | chr5:3403331-3405331 REVERSEmoderately similar to ( 441) loc_os06g02780 12006.m05011 protein aspartic proteinase nepenthesin-2 precursor, putative, expressed seq=cds; coord=6:61601766..61603753:-1; parent_gene=GRMZM2G461716	Transcription	2.08888	8.04348	0	0	0	0	0.492941	0.95271
XIC	c758.a1	GRMZM2G406074_P01	Zm00001d026666	moderately similar to ( 257) AT3G10620 | Symbols: ATNUDX26 | ATNUDX26 (ARABIDOPSIS THALIANA NUDIX HYDROLASE HOMOLOG 26); bis(5-adenosyl)-pentaphosphatase/ bis(5-nucleosyl)-tetraphosphatase (asymmetrical) | chr3:3320263-3321565 FORWARDmoderately similar to ( 315) loc_os04g58900 12004.m10770 protein expressed protein seq=cds; coord=10:148849233..148855901:1; parent_gene=GRMZM2G406074	Signal transduction	2.08811	5.92548	0	0	0	0	0.213192	0.755247
XIC	c336.a1	GRMZM5G854533_P01	Zm00001d014718	weakly similar to ( 161) AT4G02530 | Symbols: | chloroplast thylakoid lumen protein | chr4:1112335-1114005 REVERSEmoderately similar to ( 214) loc_os06g49160 12006.m09440 protein thylakoid lumenal 16.5 kDa protein, chloroplast precursor, putative, expressed seq=cds; coord=5:58601382..58602902:1; parent_gene=GRMZM5G854533	notassigned	2.08695	2.88841	5.55112e-16	9.93357e-16	1.95977e-08	2.79206e-08	0.762089	1
XIC	c682.a1	GRMZM2G536644_P01	Zm00001d018413	moderately similar to ( 499) AT1G80030 | Symbols: | DNAJ heat shock protein, putative | chr1:30105398-30108873 REVERSEweakly similar to ( 134) DNJH_CUCSA DnaJ protein homolog (DNAJ-1) - Cucumis sativus (Cucumber)highly similar to ( 647) loc_os02g56040 12002.m10628 protein chaperone protein dnaJ, putative, expressed seq=cds; coord=5:214380793..214391170:-1; parent_gene=GRMZM2G536644	Folding, sorting and degradation	2.08657	3.21778	0.0309943	0.0354785	0	0	0.420184	0.928761
XIC	c636.a1	GRMZM2G035503_P01	Zm00001d018080	highly similar to ( 908) AT1G78060 | Symbols: | glycosyl hydrolase family 3 protein | chr1:29349796-29352868 REVERSEmoderately similar to ( 376) XYNB_PRUPE Putative beta-D-xylosidase (EC 3.2.1.-) (PpAz152) (Fragment) - Prunus persica (Peach)nearly identical (1285) loc_os02g51620 12002.m10194 protein beta-D-xylosidase, putative, expressed seq=cds; coord=5:208090222..208094428:-1; parent_gene=GRMZM2G035503	Carbohydrate metabolism	2.08558	3.59472	0.000485462	0.000615017	0	0	0.349976	0.865562
XIC	c530.a1	GRMZM5G831399_P01	NA	weakly similar to ( 124) ATCG00710 | Symbols: PSBH | Encodes a 8 kD phosphoprotein that is a component of the photosystem II oxygen evolving core. Its exact molecular function has not been determined but it may play a role in mediating electron transfer between the secondary quinone acceptors, QA and QB, associated with the acceptor side of PSII. | chrC:74485-74706 FORWARDweakly similar to ( 144) PSBH_SACOF Photosystem II reaction center protein H (PSII-H) (Photosystem II 10 kDa phosphoprotein) - Saccharum officinarum (Sugarcane)weakly similar to ( 132) loc_osp1g00620 11562.m00054 protein photosystem II phosphoprotein seq=cds; coord=Pt:72774..73328:1; parent_gene=GRMZM5G831399	Energy metabolism	2.07961	2.3106	0	0	8.63005e-06	1.08349e-05	0.356265	0.86817
XIC	c143.a1	GRMZM5G855672_P02	Zm00001d011034	moderately similar to ( 295) AT1G75270 | Symbols: DHAR2 | DHAR2 (DEHYDROASCORBATE REDUCTASE 2); glutathione binding / glutathione dehydrogenase (ascorbate) | chr1:28250255-28251237 REVERSEmoderately similar to ( 373) loc_os05g02530 12005.m04789 protein chloride intracellular channel 6, putative, expressed seq=cds; coord=8:133171791..133174888:1; parent_gene=GRMZM5G855672	Metabolism of other amino acids	2.0794	1.70469	0	0	2.23568e-06	2.90546e-06	0.421862	0.928761
XIC	c274.a1	GRMZM2G460406_P01	Zm00001d053223	moderately similar to ( 422) AT4G35000 | Symbols: APX3 | APX3 (ASCORBATE PEROXIDASE 3); L-ascorbate peroxidase | chr4:16665007-16667541 REVERSEmoderately similar to ( 488) APX4_ORYSA Probable L-ascorbate peroxidase 4 (EC 1.11.1.11) (OsAPx04) - Oryza sativa (Rice)moderately similar to ( 488) loc_os08g43560 12008.m26783 protein OsAPx4 - Peroxisomal Ascorbate Peroxidase encoding gene, expressed seq=cds; coord=4:216673294..216687593:-1; parent_gene=GRMZM2G460406	Metabolism of other amino acids	2.0772	2.14607	0	0	0	0	0.865417	1
XIC	c369.a1	GRMZM2G003318_P01*	Zm00001d030074	moderately similar to ( 287) AT2G35490 | Symbols: | plastid-lipid associated protein PAP, putative | chr2:14912309-14913797 REVERSEmoderately similar to ( 377) PAP3_ORYSA Probable plastid-lipid-associated protein 3, chloroplast precursor - Oryza sativa (Rice)moderately similar to ( 377) loc_os10g42500 12010.m07004 protein plastid-lipid associated protein 3, chloroplast precursor, putative, expressed seq=cds; coord=1:101266855..101270641:1; parent_gene=GRMZM2G003318	Cell motility	2.05835	2.12593	0	0	6.21037e-12	1.02798e-11	0.835112	1
XIC	d1193.a1	AC208571.4_FGP001	NA	moderately similar to ( 229) AT1G56500 | Symbols: | haloacid dehalogenase-like hydrolase family protein | chr1:21159775-21167092 FORWARDmoderately similar to ( 349) loc_os03g19760 12003.m35188 protein NHL repeat protein, putative, expressed seq=cds; coord=1:50700350..50712129:1; parent_gene=AC208571.4_FG001	Signaling molecules and interactions	2.0568	2.44144	0.316965	0.335924	5.44564e-13	9.59471e-13	0.347228	0.865562
XIC	c377.a1	GRMZM2G052546_P03*	Zm00001d027309	moderately similar to ( 440) AT3G52180 | Symbols: ATPTPKIS1, DSP4, SEX4 | SEX4 (STARCH-EXCESS 4); polysaccharide binding / protein tyrosine/serine/threonine phosphatase | chr3:19350574-19353459 REVERSEhighly similar to ( 654) loc_os03g01750 12003.m101148 protein protein tyrosine phosphatase, putative, expressed seq=cds; coord=1:2538102..2544683:-1; parent_gene=GRMZM2G052546	Carbohydrate metabolism	2.05219	3.03171	0	0	0	0	0.200171	0.755247
XIC	c225.a1	GRMZM2G448001_P01	Zm00001d012881	highly similar to ( 750) AT1G21680 | Symbols: | FUNCTIONS IN: molecular_function unknown; INVOLVED IN: biological_process unknown; LOCATED IN: plasma membrane, vacuole, plant-type cell wall; EXPRESSED IN: 25 plant structures; EXPRESSED DURING: 13 growth stages; CONTAINS InterPro DOMAIN/s: WD40-like Beta Propeller (InterPro:IPR011659), Six-bladed beta-propeller, TolB-like (InterPro:IPR011042); BEST Arabidopsis thaliana protein match is: unknown protein (TAIR:AT1G21670.1); Has 6869 Blast hits to 3873 proteins in 790 species: Archae - 41; Bacteria - 3697; Metazoa - 41; Fungi - 39; Plants - 64; Viruses - 0; Other Eukaryotes - 2987 (source: NCBI BLink). | chr1:7613028-7615148 FORWARDnearly identical (1097) loc_os03g62370 12003.m11113 protein WD40-like Beta Propeller Repeat family protein, expressed seq=cds; coord=5:1526460..1528840:-1; parent_gene=GRMZM2G448001	notassigned	2.05151	2.95122	0	0	0	0	0.806413	1
XIC	d1072.a1	GRMZM2G048324_P01	Zm00001d029457	highly similar to ( 588) AT1G60420 | Symbols: | DC1 domain-containing protein | chr1:22261978-22264243 FORWARDhighly similar to ( 786) loc_os03g29240 12003.m08198 protein PDI-like protein, putative, expressed seq=cds; coord=1:70424654..70429257:1; parent_gene=GRMZM2G048324	notassigned	2.04912	2.47502	0	0	0	0	0.131227	0.645066
XIC	c598.a1	GRMZM2G358059_P01	Zm00001d019283	highly similar to ( 543) AT1G56340 | Symbols: CRT1 | CRT1 (CALRETICULIN 1); calcium ion binding / unfolded protein binding | chr1:21090022-21092630 REVERSEhighly similar to ( 622) CALR_MAIZE Calreticulin precursor - Zea mays (Maize)highly similar to ( 617) loc_os07g14270 12007.m29118 protein calreticulin precursor, putative, expressed seq=cds; coord=7:24410021..24413947:-1; parent_gene=GRMZM2G358059	Signal transduction	2.04751	1.85621	0	0	5.97116e-11	9.42499e-11	0.264702	0.788889
XIC	c835.a1	GRMZM2G165998_P01*	Zm00001d027756	moderately similar to ( 338) AT4G14710 | Symbols: ATARD2 | acireductone dioxygenase [iron(II)-requiring]/ metal ion binding | chr4:8424943-8426360 REVERSEmoderately similar to ( 409) ARD2_ORYSA 1,2-dihydroxy-3-keto-5-methylthiopentene dioxygenase 2 (EC 1.13.-.-) (Aci-reductone dioxygenase 2) (Submergence-induced protein 2A) - Oryza sativa (Rice)moderately similar to ( 409) loc_os03g06620 12003.m06180 protein 1,2-dihydroxy-3-keto-5-methylthiopentene dioxygenase 2, putative, expressed seq=cds; coord=1:12514731..12519380:1; parent_gene=GRMZM2G165998	metal handling	2.04643	2.42519	4.93201e-09	7.49332e-09	0	0	0.543786	0.95646
XIC	c367.a1	GRMZM2G015401_P01*	Zm00001d018187	highly similar to ( 520) AT5G14040 | Symbols: | mitochondrial phosphate transporter | chr5:4531059-4532965 REVERSEhighly similar to ( 584) loc_os02g52860 12002.m10316 protein phosphate carrier protein, mitochondrial precursor, putative, expressed seq=cds; coord=5:210169906..210174618:-1; parent_gene=GRMZM2G015401	Membrane transport	2.04622	3.55438	0.678566	0.69571	0	0	0.971035	1
XIC	b34.a1	GRMZM2G129513_P01	Zm00001d031899	highly similar to ( 625) AT5G58330 | Symbols: | malate dehydrogenase (NADP), chloroplast, putative | chr5:23580010-23582287 REVERSEhighly similar to ( 791) MDHP_MAIZE Malate dehydrogenase [NADP], chloroplast precursor (EC 1.1.1.82) (NADP-MDH) - Zea mays (Maize)highly similar to ( 697) loc_os08g44810 12008.m08453 protein malate dehydrogenase 1, chloroplast precursor, putative, expressed seq=cds; coord=1:203170067..203174226:-1; parent_gene=GRMZM2G129513	Carbohydrate metabolism	2.04309	1.7659	0.029264	0.0335283	4.86023e-06	6.18843e-06	0.404235	0.924829
XIC	c586.a1	GRMZM2G015361_P01*	Zm00001d008295	moderately similar to ( 357) AT5G14670 | Symbols: ATARFA1B | ATARFA1B (ADP-ribosylation factor A1B); GTP binding / phospholipase activator/ protein binding | chr5:4729319-4730495 FORWARDmoderately similar to ( 358) ARF2_ORYSA ADP-ribosylation factor 2 - Oryza sativa (Rice)moderately similar to ( 365) loc_os01g16030 12001.m150547 protein ADP-ribosylation factor, putative, expressed seq=cds; coord=8:4232302..4235855:1; parent_gene=GRMZM2G015361	Folding, sorting and degradation	2.04061	2.25774	0.00100924	0.00125581	4.10792e-07	5.49762e-07	0.272552	0.798095
SC	b45.a3	GRMZM2G016890_P01	Zm00001d023994	moderately similar to ( 442) AT5G42260 | Symbols: BGLU12 | BGLU12 (BETA GLUCOSIDASE 12); catalytic/ cation binding / hydrolase, hydrolyzing O-glycosyl compounds | chr5:16898712-16900235 FORWARDnearly identical (1131) BGLC_MAIZE Beta-glucosidase, chloroplast precursor (EC 3.2.1.21) (Gentiobiase) (Cellobiase) (Beta-D-glucoside glucohydrolase) - Zea mays (Maize)moderately similar to ( 484) loc_os04g39880 12004.m35159 protein non-cyanogenic beta-glucosidase precursor, putative, expressed seq=cds; coord=10:34232717..34238135:1; parent_gene=GRMZM2G016890	Carbohydrate metabolism	2.04047	1.91484	1.38334e-13	5.50284e-13	0.0157167	0.045591	0.491148	1
XIC	c995.a1	GRMZM2G311919_P01*	Zm00001d016144	weakly similar to ( 157) AT1G53520 | Symbols: | chalcone-flavanone isomerase-related | chr1:19976485-19977915 REVERSEmoderately similar to ( 283) loc_os02g21520 12002.m07391 protein chalcone isomerase 3, putative, expressed seq=cds; coord=5:143183424..143198131:-1; parent_gene=GRMZM2G311919	Biosynthesis of other secondary metabolites	2.04039	5.5708	0	0	0	0	0.886584	1
XIC	c883.a1	GRMZM2G150337_P03	Zm00001d054016	moderately similar to ( 225) AT1G20810 | Symbols: | immunophilin / FKBP-type peptidyl-prolyl cis-trans isomerase family protein | chr1:7232025-7233367 FORWARDmoderately similar to ( 299) loc_os02g02550 12002.m05604 protein peptidyl-prolyl cis-trans isomerase, FKBP-type family protein, expressed seq=cds; coord=4:239783229..239789117:-1; parent_gene=GRMZM2G150337	Folding, sorting and degradation	2.03641	3.15707	0	0	0	0	0.771893	1
XIC	c560.a1	GRMZM2G374971_P01	Zm00001d021901	moderately similar to ( 273) AT4G11650 | Symbols: ATOSM34 | ATOSM34 (osmotin 34) | chr4:7025127-7026113 REVERSEmoderately similar to ( 462) ZEAM_MAIZE Zeamatin precursor - Zea mays (Maize)moderately similar to ( 334) loc_os03g46070 12003.m09627 protein protein P21, putative, expressed seq=cds; coord=7:160215143..160216461:-1; parent_gene=GRMZM2G374971	Environmental adaptation	2.03388	4.59788	2.71835e-08	4.04697e-08	0	0	0.20037	0.755247
XIC	c521.a2	GRMZM2G403636_P01	Zm00001d048924	highly similar to ( 716) AT3G58510 | Symbols: | DEAD box RNA helicase, putative (RH11) | chr3:21640608-21643464 FORWARDmoderately similar to ( 327) DB10_NICSY ATP-dependent RNA helicase-like protein DB10 (EC 3.6.1.-) - Nicotiana sylvestris (Wood tobacco)highly similar to ( 798) loc_os11g38670 12011.m07715 protein ATP-dependent RNA helicase ded-1, putative, expressed seq=cds; coord=4:7260920..7265403:1; parent_gene=GRMZM2G403636	Transcription	2.03359	1.53929	0	0	1.46281e-06	1.91291e-06	0.490247	0.95248
SC	b32.a4	GRMZM2G098370_P02	Zm00001d015008	highly similar to ( 776) AT5G17310 | Symbols: | UTP--glucose-1-phosphate uridylyltransferase, putative / UDP-glucose pyrophosphorylase, putative / UGPase, putative | chr5:5696955-5700845 REVERSEhighly similar to ( 776) UGPA_HORVU UTP--glucose-1-phosphate uridylyltransferase (EC 2.7.7.9) (UDP-glucose pyrophosphorylase) (UDPGP) (UGPase) - Hordeum vulgare (Barley)highly similar to ( 858) loc_os02g02560 12002.m05605 protein UTP--glucose-1-phosphate uridylyltransferase, putative, expressed seq=cds; coord=5:70040992..70045318:-1; parent_gene=GRMZM2G098370	Carbohydrate metabolism	2.03323	1.79013	2.50211e-05	4.85177e-05	0.0553883	0.119333	0.314802	1
XIC	c862.a1	GRMZM2G107114_P01	Zm00001d025619	moderately similar to ( 365) AT5G40770 | Symbols: ATPHB3 | ATPHB3 (PROHIBITIN 3) | chr5:16315589-16316621 REVERSEmoderately similar to ( 413) loc_os04g38900 12004.m35151 protein prohibitin, putative, expressed seq=cds; coord=10:123188947..123190511:-1; parent_gene=GRMZM2G107114	Energy metabolism	2.03093	2.17789	0.623585	0.641431	9.16358e-10	1.37072e-09	0.985478	1
SC	b59.a2	GRMZM2G137839_P01	Zm00001d028709	moderately similar to ( 434) AT1G07890 | Symbols: APX1, CS1 | APX1 (ascorbate peroxidase 1); L-ascorbate peroxidase | chr1:2438005-2439435 FORWARDmoderately similar to ( 461) APX1_ORYSA L-ascorbate peroxidase 1, cytosolic (EC 1.11.1.11) (APXa) (OsAPx01) - Oryza sativa (Rice)moderately similar to ( 463) loc_os03g17690 12003.m101302 protein OsAPx1 - Cytosolic Ascorbate Peroxidase encoding gene, expressed seq=cds; coord=1:43678296..43681497:1; parent_gene=GRMZM2G137839	Metabolism of other amino acids	2.02942	2.15614	0	0	1.39014e-05	9.70406e-05	0.823472	1
SC	c198.a2	GRMZM5G821637_P04	Zm00001d034865	moderately similar to ( 336) AT4G35450 | Symbols: AKR2, AFT, AKR2A | AKR2 (ANKYRIN REPEAT-CONTAINING PROTEIN 2); protein binding | chr4:16839862-16841759 FORWARDmoderately similar to ( 431) loc_os03g63480 12003.m35537 protein ankyrin repeat domain-containing protein 2, putative, expressed seq=cds; coord=1:298687651..298689984:1; parent_gene=GRMZM5G821637	Transcription	2.02932	1.83139	0.149341	0.181152	0.181721	0.304841	0.306188	1
XIC	c867.a1	GRMZM5G856734_P01	NA	weakly similar to ( 166) AT5G52240 | Symbols: MSBP1, ATMP1, AtMAPR5 | MSBP1 (membrane steroid binding protein 1); steroid binding | chr5:21213121-21214557 FORWARDweakly similar to ( 183) loc_os10g35850 12010.m06403 protein membrane steroid-binding protein 1, putative, expressed seq=cds; coord=1:226175538..226178243:1; parent_gene=GRMZM5G856734	Metabolism of other amino acids	2.02817	2.48156	0.04944	0.0558308	0	0	0.197158	0.755247
XIC	c913.a1	GRMZM2G061830_P02	Zm00001d039656	moderately similar to ( 429) AT5G20080 | Symbols: | NADH-cytochrome b5 reductase, putative | chr5:6782708-6786360 FORWARDweakly similar to ( 167) NIA1_ORYSA Nitrate reductase [NADH] 1 (EC 1.7.1.1) (NR1) - Oryza sativa (Rice)highly similar to ( 543) loc_os01g07910 12001.m07417 protein NADH-cytochrome b5 reductase-like protein, putative, expressed seq=cds; coord=3:11529201..11534274:1; parent_gene=GRMZM2G061830	Folding, sorting and degradation	2.00965	1.95515	0.140442	0.153364	0	0	0.714476	1
XIC	c875.a1	GRMZM2G073584_P02	Zm00001d041880	nearly identical (1177) AT2G32810 | Symbols: BGAL9 | BGAL9 (Beta galactosidase 9); beta-galactosidase/ catalytic/ cation binding / sugar binding | chr2:13919410-13925325 REVERSEhighly similar to ( 865) BGAL_ASPOF Beta-galactosidase precursor (EC 3.2.1.23) (Lactase) - Asparagus officinalis (Garden asparagus)nearly identical (1563) loc_os12g24170 12012.m06251 protein BGAL9, putative, expressed seq=cds; coord=3:141261688..141325830:1; parent_gene=GRMZM2G073584	Carbohydrate metabolism	2.00532	2.449	5.08509e-09	7.71657e-09	0	0	0.0202777	0.349083
XIC	c326.a1	GRMZM2G095287_P01	Zm00001d046942	moderately similar to ( 498) AT5G64380 | Symbols: | fructose-1,6-bisphosphatase family protein | chr5:25741342-25743024 FORWARDmoderately similar to ( 271) F16P1_SPIOL Fructose-1,6-bisphosphatase, chloroplast precursor (EC 3.1.3.11) (D-fructose-1,6-bisphosphate 1-phosphohydrolase) (FBPase) - Spinacia oleracea (Spinach)highly similar to ( 573) loc_os06g45370 12006.m09064 protein fructose-1,6-bisphosphatase, chloroplast precursor, putative, expressed seq=cds; coord=9:109316648..109319741:-1; parent_gene=GRMZM2G095287	Energy metabolism	2.00395	1.80261	6.65268e-07	9.42462e-07	0	0	0.428745	0.928761
XIC	b89.a1	GRMZM2G149751_P01*	Zm00001d031128	nearly identical (1316) AT5G17920 | Symbols: ATCIMS | ATMS1; 5-methyltetrahydropteroyltriglutamate-homocysteine S-methyltransferase/ methionine synthase | chr5:5935771-5939195 FORWARDnearly identical (1328) METE_CATRO 5-methyltetrahydropteroyltriglutamate--homocysteine methyltransferase (EC 2.1.1.14) (Vitamin-B12-independent methionine synthase isozyme) (Cobalamin-independent methionine synthase isozyme) - Catharanthus roseus (Rosy periwinkle) (Madagnearly identical (1410) loc_os12g42876 12012.m073894 protein 5-methyltetrahydropteroyltriglutamate--homocysteine methyltransferase, putative, expressed seq=cds; coord=1:176837841..176844200:1; parent_gene=GRMZM2G149751	AminoAcid metabolism	1.99968	1.93002	0	0	0	0	0.506711	0.95271
XIC	d1044.a1	GRMZM2G155580_P01*	Zm00001d034630	highly similar to ( 797) AT5G13520 | Symbols: | peptidase M1 family protein | chr5:4342117-4344571 REVERSEnearly identical (1127) loc_os03g60460 12003.m10935 protein leukotriene A-4 hydrolase, putative, expressed seq=cds; coord=1:292988885..292997657:1; parent_gene=GRMZM2G155580	Folding, sorting and degradation	1.99903	1.80202	0.0165986	0.0193343	1.5099e-14	2.83925e-14	0.284808	0.816406
SC	b59.a1	GRMZM2G054300_P01	Zm00001d047757	moderately similar to ( 437) AT1G07890 | Symbols: APX1, CS1 | APX1 (ascorbate peroxidase 1); L-ascorbate peroxidase | chr1:2438005-2439435 FORWARDmoderately similar to ( 468) APX1_ORYSA L-ascorbate peroxidase 1, cytosolic (EC 1.11.1.11) (APXa) (OsAPx01) - Oryza sativa (Rice)moderately similar to ( 470) loc_os03g17690 12003.m101302 protein OsAPx1 - Cytosolic Ascorbate Peroxidase encoding gene, expressed seq=cds; coord=9:138424253..138428598:1; parent_gene=GRMZM2G054300	Metabolism of other amino acids	1.99824	2.11392	0	0	1.1533e-05	8.15602e-05	0.407911	1
XIC	c702.a1	GRMZM2G013461_P01	Zm00001d008268	moderately similar to ( 270) AT3G12490 | Symbols: ATCYSB | cysteine protease inhibitor, putative / cystatin, putative | chr3:3960523-3961777 REVERSEweakly similar to ( 125) CYTI_VIGUN Cysteine proteinase inhibitor (Cystatin) - Vigna unguiculata (Cowpea)moderately similar to ( 359) loc_os01g16430 12001.m08239 protein multidomain cystatin, putative, expressed seq=cds; coord=8:3347680..3350552:1; parent_gene=GRMZM2G013461	Folding, sorting and degradation	1.99766	2.47839	0	0	0	0	0.110028	0.616007
XIC	c362.a2	GRMZM2G164714_P01*	Zm00001d025893	moderately similar to ( 473) AT2G43180 | Symbols: | catalytic | chr2:17953832-17955774 REVERSEweakly similar to ( 177) CPPM_DIACA Putative carboxyvinyl-carboxyphosphonate phosphorylmutase (EC 2.7.8.23) (Carboxyphosphonoenolpyruvate phosphonomutase) (CPEP phosphonomutase) (PSR132) - Dianthus caryophyllus (Carnation) (Clove pink)highly similar to ( 717) loc_os04g42580 12004.m09225 protein carboxyvinyl-carboxyphosphonate phosphorylmutase, putative, expressed seq=cds; coord=10:132006574..132009975:-1; parent_gene=GRMZM2G164714	Carbohydrate metabolism	1.99419	2.49033	0.687769	0.704571	0	0	0.493109	0.95271
XIC	c601.a1	GRMZM2G098423_P01	Zm00001d046923	highly similar to ( 668) AT4G34200 | Symbols: EDA9 | EDA9 (embryo sac development arrest 9); ATP binding | chr4:16374041-16376561 REVERSEvery weakly similar to (89.0) DHGY_CUCSA Glycerate dehydrogenase (EC 1.1.1.29) (NADH-dependent hydroxypyruvate reductase) (HPR) (GDH) - Cucumis sativus (Cucumber)highly similar to ( 773) loc_os06g44460 12006.m08974 protein D-3-phosphoglycerate dehydrogenase, chloroplast precursor, putative, expressed seq=cds; coord=9:108349989..108353196:1; parent_gene=GRMZM2G098423	AminoAcid metabolism	1.98636	2.76347	0	0	0	0	0.351715	0.866196
XIC	c515.a2	GRMZM2G097164_P01	Zm00001d033596	moderately similar to ( 311) AT4G14800 | Symbols: PBD2 | PBD2 (20S PROTEASOME BETA SUBUNIT 2); peptidase/ threonine-type endopeptidase | chr4:8500398-8502058 FORWARDmoderately similar to ( 360) PSB2_ORYSA Proteasome subunit beta type 2 (EC 3.4.25.1) (20S proteasome alpha subunit D) (20S proteasome subunit beta-4) - Oryza sativa (Rice)moderately similar to ( 360) loc_os03g48930 12003.m09894 protein proteasome subunit beta type 2, putative, expressed seq=cds; coord=1:263200166..263203670:-1; parent_gene=GRMZM2G097164	Folding, sorting and degradation	1.98549	1.78252	0	0	0.000169924	0.000201664	0.374892	0.887524
XIC	c572.a1	GRMZM5G843368_P01	Zm00001d042017	weakly similar to ( 169) AT1G76760 | Symbols: ATY1, TRX-Y1 | ATY1 (ARABIDOPSIS THIOREDOXIN Y1); electron carrier/ protein disulfide oxidoreductase | chr1:28811873-28812948 REVERSEvery weakly similar to (90.1) TRXM_CHLRE Thioredoxin M-type, chloroplast precursor (TRX-M) (Thioredoxin CH2) - Chlamydomonas reinhardtiimoderately similar to ( 211) loc_os01g73234 12001.m150920 protein thioredoxin-like protein slr0233, putative, expressed seq=cds; coord=3:146437030..146439921:1; parent_gene=GRMZM5G843368	Folding, sorting and degradation	1.98329	2.52312	0	0	0	0	0.175532	0.738322
XIC	c926.a1	GRMZM2G103812_P01*	Zm00001d042367	highly similar to ( 773) AT4G14030 | Symbols: SBP1 | SBP1 (selenium-binding protein 1); selenium binding | chr4:8098121-8100165 REVERSEhighly similar to ( 917) loc_os01g68770 12001.m12979 protein selenium-binding protein, putative, expressed seq=cds; coord=3:161729199..161732642:-1; parent_gene=GRMZM2G103812	metal handling	1.98301	3.14226	0	0	0	0	0.250147	0.779325
XIC	c152.a1	GRMZM2G312910_P02	Zm00001d018901	moderately similar to ( 360) AT1G55480 | Symbols: | binding / protein binding | chr1:20713822-20715351 FORWARDmoderately similar to ( 421) loc_os07g07540 12007.m28951 protein SHOOT1 protein, putative, expressed seq=cds; coord=7:8465529..8467600:1; parent_gene=GRMZM2G312910	notassigned	1.9814	1.8811	0	0	1.9984e-15	3.87363e-15	0.650663	0.997698
XIC	d1178.a1	GRMZM2G021149_P01*	Zm00001d018882	weakly similar to ( 135) AT4G20440 | Symbols: | smB (small nuclear ribonucleoprotein associated protein B) | chr4:11022843-11023616 REVERSEweakly similar to ( 176) loc_os07g07220 12007.m05181 protein small nuclear ribonucleoprotein-associated protein B, putative, expressed seq=cds; coord=2:233798711..233801595:-1; parent_gene=GRMZM2G022041	Transcription	1.97338	1.94251	1.43465e-11	2.30203e-11	1.75215e-05	2.15887e-05	0.0803542	0.585438
XIC	c824.a1	GRMZM2G005552_P01	Zm00001d011036	moderately similar to ( 447) AT2G28680 | Symbols: | cupin family protein | chr2:12303118-12304747 REVERSEvery weakly similar to (97.8) GLUA2_ORYSA Glutelin type-A 2 precursor (Glutelin type II) [Contains: Glutelin type-A 2 acidic chain; Glutelin type-A 2 basic chain] - Oryza sativa (Rice)highly similar to ( 549) loc_os05g02520 12005.m27675 protein legumin-like protein, putative, expressed seq=cds; coord=8:133178452..133180059:1; parent_gene=GRMZM2G005552	Signaling molecules and interactions	1.96052	2.67398	2.22045e-16	4.01917e-16	0	0	0.697658	1
SC	b50.a2	GRMZM2G003385_P01*	Zm00001d043086	highly similar to ( 955) AT3G08590 | Symbols: | 2,3-biphosphoglycerate-independent phosphoglycerate mutase, putative / phosphoglyceromutase, putative | chr3:2608683-2611237 REVERSEnearly identical (1085) PMGI_MAIZE 2,3-bisphosphoglycerate-independent phosphoglycerate mutase (EC 5.4.2.1) (Phosphoglyceromutase) (BPG-independent PGAM) (PGAM-I) - Zea mays (Maize)nearly identical (1033) loc_os01g60190 12001.m42741 protein 2,3-bisphosphoglycerate-independent phosphoglycerate mutase, putative, expressed seq=cds; coord=3:185834760..185839417:-1; parent_gene=GRMZM2G003385	Carbohydrate metabolism	1.95733	2.16178	0.163644	0.196518	4.68453e-05	0.000292986	0.769546	1
XIC	c811.a1	GRMZM2G038848_P01*	Zm00001d033328	highly similar to ( 522) AT2G19940 | Symbols: | N-acetyl-gamma-glutamyl-phosphate reductase/ NAD or NADH binding / binding / catalytic/ oxidoreductase, acting on the aldehyde or oxo group of donors, NAD or NADP as acceptor / protein dimerization | chr2:8613168-8615649 FORWARDhighly similar to ( 680) ARGC_ORYSA Probable N-acetyl-gamma-glutamyl-phosphate reductase, chloroplast precursor (EC 1.2.1.38) (AGPR) (N-acetyl-glutamate semialdehyde dehydrogenase) (NAGSA dehydrogenase) - Oryza sativa (Rice)highly similar to ( 680) loc_os03g42110 12003.m101401 protein N-acetyl-gamma-glutamyl-phosphate reductase, chloroplast precursor, putative, expressed seq=cds; coord=1:254659295..254663896:1; parent_gene=GRMZM2G038848	AminoAcid metabolism	1.955	2.35084	0	0	0	0	0.695699	1
XIC	b38.a1	GRMZM2G083716_P01*	Zm00001d045544	highly similar to ( 935) AT3G13470 | Symbols: | chaperonin, putative | chr3:4389685-4392624 FORWARDhighly similar to ( 934) RUBB_PEA RuBisCO large subunit-binding protein subunit beta, chloroplast precursor (60 kDa chaperonin subunit beta) (CPN-60 beta) - Pisum sativum (Garden pea)nearly identical (1036) loc_os06g02380 12006.m31823 protein ruBisCO large subunit-binding protein subunit beta, chloroplast, putative, expressed seq=cds; coord=9:25922353..25927460:1; parent_gene=GRMZM2G083716	Folding, sorting and degradation	1.95308	2.00668	0.626154	0.643547	3.34608e-08	4.72432e-08	0.414247	0.928761
SC	c371.a1	GRMZM2G053898_P01*	Zm00001d012042	weakly similar to ( 177) AT4G26840 | Symbols: SUM1, SUMO 1, SUMO1, ATSUMO1 | SUMO1 (SMALL UBIQUITIN-LIKE MODIFIER 1); protein binding / protein tag | chr4:13497466-13498458 FORWARDweakly similar to ( 184) SMT3_ORYSA Ubiquitin-like protein SMT3 - Oryza sativa (Rice)weakly similar to ( 184) loc_os01g68950 12001.m42793 protein ubiquitin-like protein SMT3, putative, expressed seq=cds; coord=8:162171809..162175128:1; parent_gene=GRMZM2G082390	Folding, sorting and degradation	1.95226	2.02517	4.78093e-05	9.05949e-05	0.299973	0.428759	0.868682	1
XIC	c627.a1	GRMZM2G156145_P01	Zm00001d026265	nearly identical (1465) AT2G32730 | Symbols: | 26S proteasome regulatory subunit, putative | chr2:13880189-13885464 FORWARDnearly identical (1583) loc_os08g12820 12008.m26623 protein 26S proteasome non-ATPase regulatory subunit 1, putative, expressed seq=cds; coord=10:141573795..141580886:-1; parent_gene=GRMZM2G156145	Folding, sorting and degradation	1.94904	2.40168	0.911475	0.915843	0.000320516	0.000376479	0.0567381	0.534211
XIC	b50.a3	GRMZM2G006791_P01*	Zm00001d016802	moderately similar to ( 466) AT1G77490 | Symbols: TAPX | TAPX (THYLAKOIDAL ASCORBATE PEROXIDASE); L-ascorbate peroxidase | chr1:29117688-29120046 FORWARDhighly similar to ( 571) APX8_ORYSA Probable L-ascorbate peroxidase 8, chloroplast precursor (EC 1.11.1.11) (OsAPx08) - Oryza sativa (Rice)highly similar to ( 571) loc_os02g34810 12002.m08570 protein OsAPx8 - Thylakoid-bound Ascorbate Peroxidase encoding gene, expressed seq=cds; coord=5:172391984..172397063:-1; parent_gene=GRMZM2G006791	Metabolism of other amino acids	1.94894	3.11994	8.01878e-09	1.21538e-08	0	0	0.0598972	0.539351
XIC	d1358.a1	GRMZM2G072091_P01	Zm00001d044813	moderately similar to ( 421) AT1G66430 | Symbols: | pfkB-type carbohydrate kinase family protein | chr1:24778400-24780393 FORWARDmoderately similar to ( 337) SCRK2_MAIZE Fructokinase-2 (EC 2.7.1.4) (ZmFRK2) - Zea mays (Maize)highly similar to ( 530) loc_os06g12600 12006.m05976 protein fructokinase-2, putative, expressed seq=cds; coord=9:3856795..3860954:-1; parent_gene=GRMZM2G072091	Carbohydrate metabolism	1.94736	3.04757	7.08818e-10	1.09679e-09	0	0	0.275385	0.800893
SC	c270.a1	GRMZM2G140150_P01	Zm00001d017985	highly similar to ( 629) AT1G59900 | Symbols: AT-E1 ALPHA | AT-E1 ALPHA; oxidoreductase, acting on the aldehyde or oxo group of donors, disulfide as acceptor / pyruvate dehydrogenase (acetyl-transferring) | chr1:22051368-22053660 FORWARDhighly similar to ( 631) ODPA_SOLTU Pyruvate dehydrogenase E1 component subunit alpha, mitochondrial precursor (EC 1.2.4.1) (PDHE1-A) - Solanum tuberosum (Potato)highly similar to ( 712) loc_os02g50620 12002.m10096 protein pyruvate dehydrogenase E1 component alpha subunit, mitochondrial precursor, putative, expressed seq=cds; coord=5:205777032..205781614:-1; parent_gene=GRMZM2G140150	Carbohydrate metabolism	1.94705	2.21151	0.0182801	0.0253253	0.151163	0.262955	0.598305	1
XIC	c994.a1	GRMZM2G010221_P01	Zm00001d053782	highly similar to ( 756) AT4G15110 | Symbols: CYP97B3 | CYP97B3; electron carrier/ heme binding / iron ion binding / monooxygenase/ oxygen binding | chr4:8629922-8632993 REVERSEhighly similar to ( 779) C97B2_SOYBN Cytochrome P450 97B2 (EC 1.14.-.-) - Glycine max (Soybean)highly similar to ( 884) loc_os02g07680 12002.m33580 protein cytochrome P450 97B2, putative, expressed seq=cds; coord=4:235724340..235728875:-1; parent_gene=GRMZM2G010221	Xenobiotics degradation and metabolism	1.94591	2.67294	0	0	0	0	0.059899	0.539351
XIC	b12.a1	GRMZM2G015419_P02*	Zm00001d053675	highly similar to ( 899) AT3G45140 | Symbols: LOX2, ATLOX2 | LOX2 (LIPOXYGENASE 2); lipoxygenase | chr3:16525437-16529233 FORWARDnearly identical (1258) LOX23_HORVU Lipoxygenase 2.3, chloroplast precursor (EC 1.13.11.12) (LOX2:Hv:3) - Hordeum vulgare (Barley)nearly identical (1270) loc_os02g10120 12002.m06309 protein lipoxygenase 2.3, chloroplast precursor, putative, expressed seq=cds; coord=4:233625700..233629448:1; parent_gene=GRMZM2G015419	Chemical structure transformation maps	1.93972	2.788	0	0	0	0	0.00263795	0.134535
SC	b26.a6	GRMZM2G096662_P01	NA	NA	NA	1.93944	2.13265	0.404221	0.447205	0.440379	0.552132	0.871739	1
XIC	c381.a1	GRMZM2G078143_P01	Zm00001d049234	highly similar to ( 815) AT4G13930 | Symbols: SHM4 | SHM4 (serine hydroxymethyltransferase 4); catalytic/ glycine hydroxymethyltransferase/ pyridoxal phosphate binding | chr4:8048013-8050021 REVERSEhighly similar to ( 524) GLYM_PEA Serine hydroxymethyltransferase, mitochondrial precursor (EC 2.1.2.1) (Serine methylase) (Glycine hydroxymethyltransferase) (SHMT) - Pisum sativum (Garden pea)highly similar to ( 818) loc_os12g22030 12012.m26898 protein serine hydroxymethyltransferase, mitochondrial precursor, putative, expressed seq=cds; coord=4:20772978..20777200:-1; parent_gene=GRMZM2G078143	Energy metabolism	1.93934	2.1451	0	0	0	0	0.244941	0.779325
XIC	c104.a1	GRMZM2G432128_P01	Zm00001d011487	highly similar to ( 736) AT1G65930 | Symbols: | isocitrate dehydrogenase, putative / NADP+ isocitrate dehydrogenase, putative | chr1:24539088-24541861 FORWARDhighly similar to ( 732) IDHC_SOYBN Isocitrate dehydrogenase [NADP] (EC 1.1.1.42) (Oxalosuccinate decarboxylase) (IDH) (NADP(+)-specific ICDH) (IDP) - Glycine max (Soybean)highly similar to ( 812) loc_os01g46610 12001.m10857 protein isocitrate dehydrogenase, chloroplast precursor, putative, expressed seq=cds; coord=8:147686846..147691734:-1; parent_gene=GRMZM2G432128	Carbohydrate metabolism	1.92932	2.66061	0	0	0	0	0.283985	0.816406
XIC	c343.a1	GRMZM5G825437_P04	Zm00001d039263	weakly similar to ( 179) AT4G28440 | Symbols: | DNA-binding protein-related | chr4:14060054-14060970 FORWARDmoderately similar to ( 209) loc_os01g13700 12001.m07978 protein OB-fold nucleic acid binding domain containing protein, expressed seq=cds; coord=3:1479593..1481033:-1; parent_gene=GRMZM5G825437	Replication and repair	1.92364	2.05757	0	0	0	0	0.808481	1
XIC	c610.a1	GRMZM2G032351_P01	Zm00001d032353	nearly identical (1109) AT5G58140 | Symbols: PHOT2, NPL1 | PHOT2 (PHOTOTROPIN 2); FMN binding / blue light photoreceptor/ kinase/ protein serine/threonine kinase | chr5:23524771-23529993 FORWARDmoderately similar to ( 335) KPK1_PHAVU Protein kinase PVPK-1 (EC 2.7.11.1) - Phaseolus vulgaris (Kidney bean) (French bean)nearly identical (1347) loc_os04g23890 12004.m35267 protein phototropin-1, putative, expressed seq=cds; coord=1:220307458..220339987:-1; parent_gene=GRMZM2G032351	Folding, sorting and degradation	1.91651	1.69221	0	0	3.74503e-08	5.26397e-08	0.310502	0.846446
XIC	c738.a1	GRMZM2G177923_P01	Zm00001d002853	highly similar to ( 855) AT5G10560 | Symbols: | glycosyl hydrolase family 3 protein | chr5:3336335-3339351 REVERSEmoderately similar to ( 350) XYNB_PRUPE Putative beta-D-xylosidase (EC 3.2.1.-) (PpAz152) (Fragment) - Prunus persica (Peach)nearly identical (1195) loc_os04g44840 12004.m09441 protein beta-D-xylosidase, putative, expressed seq=cds; coord=2:23469563..23473424:1; parent_gene=GRMZM2G177923	Carbohydrate metabolism	1.9121	4.74394	1.06029e-08	1.59933e-08	0	0	0.211683	0.755247
XIC	c759.a1	GRMZM2G464137_P02	Zm00001d026573	highly similar to ( 623) AT1G49820 | Symbols: ATMTK | ATMTK (ARABIDOPSIS THALIANA S-METHYL-5-THIORIBOSE KINASE); S-methyl-5-thioribose kinase | chr1:18443005-18444907 FORWARDhighly similar to ( 713) loc_os04g57400 12004.m35509 protein methylthioribose kinase, putative, expressed seq=cds; coord=10:147402071..147405536:-1; parent_gene=GRMZM2G464137	notassigned	1.90812	2.80576	0.0741727	0.082721	0	0	0.893093	1
XIC	c749.a1	AC215260.3_FGP004	Zm00001d039841	moderately similar to ( 261) AT5G16450 | Symbols: | dimethylmenaquinone methyltransferase family protein | chr5:5374357-5375342 FORWARDmoderately similar to ( 306) loc_os01g52460 12001.m11420 protein regulator of ribonuclease activity A, putative, expressed seq=cds; coord=3:17033772..17034278:1; parent_gene=AC215260.3_FG004	Carbohydrate metabolism	1.90183	2.05111	0	0	5.68434e-14	1.04393e-13	0.256591	0.779325
XIC	c334.a1	GRMZM2G540538_P01	Zm00001d017271	highly similar to ( 582) AT5G03300 | Symbols: ADK2 | ADK2 (ADENOSINE KINASE 2); adenosine kinase/ copper ion binding / kinase | chr5:796573-798997 FORWARDmoderately similar to ( 479) ADK_PHYPA Adenosine kinase (EC 2.7.1.20) (AK) (Adenosine 5-phosphotransferase) - Physcomitrella patens (Moss)highly similar to ( 654) loc_os02g41590 12002.m09195 protein adenosine kinase 2, putative, expressed seq=cds; coord=5:186517098..186522957:-1; parent_gene=GRMZM2G540538	Nucleotide metabolism	1.89866	2.61395	0	0	0	0	0.142751	0.672028
XIC	d1388.a1	GRMZM5G854613_P01	Zm00001d053308	moderately similar to ( 500) AT4G29010 | Symbols: AIM1 | AIM1 (ABNORMAL INFLORESCENCE MERISTEM); enoyl-CoA hydratase | chr4:14297312-14302016 REVERSEhighly similar to ( 665) MFP_ORYSA Peroxisomal fatty acid beta-oxidation multifunctional protein (MFP) [Includes: Enoyl-CoA hydratase (EC 4.2.1.17); 3-2-trans-enoyl-CoA isomerase (EC 5.3.3.8); 3-hydroxybutyryl-CoA epimerase (EC 5.1.2.3); 3-hydroxyacyl-CoA dehydrogenase (Ehighly similar to ( 665) loc_os02g17390 12002.m06982 protein peroxisomal fatty acid beta-oxidation multifunctional protein, putative, expressed seq=cds; coord=4:221070736..221076802:-1; parent_gene=GRMZM5G854613	Lipid metabolism	1.89795	2.19364	0.751094	0.764463	0	0	0.892284	1
SC	b19.a5	GRMZM2G310431_P01	Zm00001d012420	nearly identical (1076) AT3G12580 | Symbols: HSP70 | HSP70 (heat shock protein 70); ATP binding | chr3:3991487-3993689 REVERSEnearly identical (1087) HSP7C_PETHY Heat shock cognate 70 kDa protein - Petunia hybrida (Petunia)nearly identical (1111) loc_os01g62290 12001.m150772 protein heat shock cognate 70 kDa protein, putative, expressed seq=cds; coord=8:168955391..168958754:-1; parent_gene=GRMZM2G310431	Folding, sorting and degradation	1.89679	1.91753	0	0	0.000310175	0.00161874	0.0633325	0.642052
XIC	b46.a2	CUFF.60015_13702370_13708013_PAVcov_57_scaffold1041|Frame1|Orf	NA	NA	NA	1.89596	3.13778	0	0	0	0	0.228289	0.767146
XIC	c396.a2	GRMZM2G079256_P01*	Zm00001d019926	moderately similar to ( 360) AT2G05990 | Symbols: MOD1, ENR1 | MOD1 (MOSAIC DEATH 1); enoyl-[acyl-carrier-protein] reductase (NADH)/ enoyl-[acyl-carrier-protein] reductase/ oxidoreductase | chr2:2322876-2324867 FORWARDmoderately similar to ( 359) FABI_BRANA Enoyl-[acyl-carrier-protein] reductase [NADH], chloroplast precursor (EC 1.3.1.9) (NADH-dependent enoyl-ACP reductase) - Brassica napus (Rape)moderately similar to ( 441) loc_os09g10600 12009.m04324 protein enoyl-[acyl-carrier-protein] reductase [NADH], chloroplast precursor, expressed seq=cds; coord=7:74258266..74261677:-1; parent_gene=GRMZM2G079256	Lipid metabolism	1.88811	2.65951	0.020906	0.024062	0	0	0.21675	0.755247
XIC	d1400.a1	GRMZM2G109425_P01*	Zm00001d007192	highly similar to ( 887) AT3G02530 | Symbols: | chaperonin, putative | chr3:528806-532457 REVERSEweakly similar to ( 195) TCPE2_AVESA T-complex protein 1 subunit epsilon (TCP-1-epsilon) (CCT-epsilon) (TCP-K36) - Avena sativa (Oat)highly similar to ( 959) loc_os05g05470 12005.m05074 protein T-complex protein 1 subunit zeta, putative, expressed seq=cds; coord=2:217632511..217637307:1; parent_gene=GRMZM2G109425	Folding, sorting and degradation	1.88689	2.22433	1.50071e-08	2.25285e-08	2.1878e-07	2.98833e-07	0.684547	1
XIC	c181.a1	GRMZM2G371944_P01	Zm00001d001932	moderately similar to ( 295) AT2G42130 | Symbols: | unknown protein | chr2:17566242-17567830 FORWARDmoderately similar to ( 432) loc_os04g57020 12004.m35222 protein expressed protein seq=cds; coord=2:3085014..3089430:-1; parent_gene=GRMZM2G371944	notassigned	1.88588	1.98779	0	0	0	0	0.484747	0.94937
XIC	c248.a1	GRMZM2G003883_P01	Zm00001d040446	highly similar to ( 798) AT5G56350 | Symbols: | pyruvate kinase, putative | chr5:22820254-22822529 REVERSEhighly similar to ( 815) KPYC_TOBAC Pyruvate kinase, cytosolic isozyme (EC 2.7.1.40) (PK) - Nicotiana tabacum (Common tobacco)highly similar to ( 909) loc_os01g16960 12001.m08292 protein pyruvate kinase, cytosolic isozyme, putative, expressed seq=cds; coord=3:44223365..44228905:-1; parent_gene=GRMZM2G003883	Carbohydrate metabolism	1.88294	2.05305	0	0	1.55431e-15	3.01748e-15	0.891077	1
XIC	c111.a2	GRMZM2G085054_P02	Zm00001d048707	moderately similar to ( 284) AT5G05880 | Symbols: | UDP-glucoronosyl/UDP-glucosyl transferase family protein | chr5:1769648-1771515 FORWARDweakly similar to ( 150) UFOG_HORVU Anthocyanidin 3-O-glucosyltransferase (EC 2.4.1.115) (Flavonol 3-O-glucosyltransferase) (UDP-glucose flavonoid 3-O-glucosyltransferase) (Bronze-1) - Hordeum vulgare (Barley)moderately similar to ( 405) loc_os11g25730 12011.m06494 protein cytokinin-N-glucosyltransferase 1, putative, expressed seq=cds; coord=4:3210119..3212030:-1; parent_gene=GRMZM2G085054	Carbohydrate metabolism	1.88294	2.19901	0	0	0	0	0.172921	0.732373
XIC	c266.a1	GRMZM2G156673_P01	Zm00001d008387	moderately similar to ( 337) AT2G37270 | Symbols: ATRPS5B | ATRPS5B (RIBOSOMAL PROTEIN 5B); structural constituent of ribosome | chr2:15647883-15649042 REVERSEmoderately similar to ( 336) RS5_CICAR 40S ribosomal protein S5 (Fragment) - Cicer arietinum (Chickpea) (Garbanzo)moderately similar to ( 358) loc_os11g29190 12011.m080000 protein 40S ribosomal protein S5, putative, expressed seq=cds; coord=8:6590983..6592937:1; parent_gene=GRMZM2G156673	Translation	1.88138	1.89676	0	0	3.53106e-12	5.92277e-12	0.622907	0.990041
XIC	c196.a1	GRMZM2G106928_P01	Zm00001d031908	moderately similar to ( 277) AT2G28190 | Symbols: CSD2, CZSOD2 | CSD2 (COPPER/ZINC SUPEROXIDE DISMUTASE 2); superoxide dismutase | chr2:12014548-12016303 FORWARDmoderately similar to ( 295) SODCP_ORYSA Superoxide dismutase [Cu-Zn], chloroplast precursor (EC 1.15.1.1) - Oryza sativa (Rice)moderately similar to ( 295) loc_os08g44770 12008.m080238 protein superoxide dismutase, chloroplast precursor, putative, expressed seq=cds; coord=1:203587258..203590599:-1; parent_gene=GRMZM2G106928	Folding, sorting and degradation	1.88019	2.40636	8.88178e-16	1.56928e-15	1.27454e-13	2.31033e-13	0.347056	0.865562
XIC	c405.a1	GRMZM2G153984_P01	Zm00001d050810	moderately similar to ( 416) AT3G25530 | Symbols: GHBDH, ATGHBDH, GLYR1, GR1 | GLYR1 (GLYOXYLATE REDUCTASE 1); 3-hydroxybutyrate dehydrogenase/ phosphogluconate dehydrogenase (decarboxylating) | chr3:9271949-9273514 REVERSEmoderately similar to ( 497) loc_os02g35500 12002.m08638 protein 2-hydroxy-3-oxopropionate reductase, putative, expressed seq=cds; coord=4:120394113..120399917:1; parent_gene=GRMZM2G153984	Carbohydrate metabolism	1.87612	1.75406	0	0	0	0	0.702288	1
XIC	c947.a1	GRMZM2G134747_P01	Zm00001d032736	moderately similar to ( 234) AT3G23490 | Symbols: CYN | CYN (CYANASE); DNA binding / cyanate hydratase/ hydro-lyase | chr3:8423238-8424415 REVERSEmoderately similar to ( 273) CYNS_ORYSA Cyanate hydratase (EC 4.2.1.104) (Cyanase) (Cyanate lyase) (Cyanate hydrolase) - Oryza sativa (Rice)moderately similar to ( 273) loc_os10g33270 12010.m06157 protein cyanate hydratase, putative, expressed seq=cds; coord=1:233228509..233231671:-1; parent_gene=GRMZM2G134747	Biosynthesis of other secondary metabolites	1.87529	2.11194	0.00253666	0.00310118	0	0	0.24688	0.779325
XIC	c104.a3	GRMZM2G082581_P01	Zm00001d003083	highly similar to ( 572) AT5G14590 | Symbols: | isocitrate dehydrogenase, putative / NADP+ isocitrate dehydrogenase, putative | chr5:4703533-4706627 REVERSEhighly similar to ( 532) IDHP_MEDSA Isocitrate dehydrogenase [NADP], chloroplast precursor (EC 1.1.1.42) (Oxalosuccinate decarboxylase) (IDH) (NADP(+)-specific ICDH) (IDP) (Fragment) - Medicago sativa (Alfalfa)highly similar to ( 629) loc_os04g42920 12004.m09257 protein isocitrate dehydrogenase, chloroplast precursor, putative, expressed seq=cds; coord=2:29975938..29981822:1; parent_gene=GRMZM2G082581	Carbohydrate metabolism	1.87281	2.20388	0	0	1.53684e-08	2.2045e-08	0.484548	0.94937
XIC	c292.a1	GRMZM2G095082_P01*	Zm00001d016100	moderately similar to ( 270) AT4G01050 | Symbols: | hydroxyproline-rich glycoprotein family protein | chr4:455874-458175 FORWARDmoderately similar to ( 417) loc_os02g15750 12002.m06818 protein expressed protein seq=cds; coord=5:141166083..141174627:1; parent_gene=GRMZM2G095082	notassigned	1.87058	1.76511	0	0	4.35592e-08	6.10897e-08	0.251132	0.779325
SC	b35.a3	GRMZM2G036464_P01	Zm00001d051804	highly similar to ( 676) AT5G37600 | Symbols: ATGSR1, GLN1;1, GSR 1 | ATGSR1; copper ion binding / glutamate-ammonia ligase | chr5:14933574-14935656 REVERSEhighly similar to ( 733) GLNA3_MAIZE Glutamine synthetase root isozyme 3 (EC 6.3.1.2) (Glutamate--ammonia ligase) (GS112) - Zea mays (Maize)highly similar to ( 714) loc_os02g50240 12002.m33860 protein glutamine synthetase root isozyme 3, putative, expressed seq=cds; coord=4:167081372..167084703:-1; parent_gene=GRMZM2G036464	Energy metabolism	1.86636	1.85398	1.09912e-13	4.40462e-13	0.632297	0.730144	0.994328	1
XIC	c114.a4	GRMZM2G053554_P01	Zm00001d022445	highly similar to ( 622) AT3G56310 | Symbols: | alpha-galactosidase, putative / melibiase, putative / alpha-D-galactoside galactohydrolase, putative | chr3:20882886-20885745 FORWARDmoderately similar to ( 474) AGAL_ORYSA Alpha-galactosidase precursor (EC 3.2.1.22) (Melibiase) (Alpha-D-galactoside galactohydrolase) - Oryza sativa (Rice)highly similar to ( 746) loc_os07g48160 12007.m09030 protein alpha-galactosidase precursor, putative, expressed seq=cds; coord=7:172979297..172984001:1; parent_gene=GRMZM2G053554	Carbohydrate metabolism	1.86635	2.96632	0	0	0	0	0.176797	0.739545
XIC	c214.a1	GRMZM2G153444_P01	Zm00001d033666	moderately similar to ( 248) AT3G26070 | Symbols: | plastid-lipid associated protein PAP / fibrillin family protein | chr3:9526904-9528199 FORWARDmoderately similar to ( 333) loc_os03g49720 12003.m09971 protein structural molecule, putative, expressed seq=cds; coord=1:265177916..265181682:1; parent_gene=GRMZM2G153444	Cell motility	1.86551	3.04297	3.11295e-12	5.07266e-12	1.53544e-13	2.77128e-13	0.989613	1
SC	a9.a4	GRMZM2G351977_P01*	Zm00001d011285	moderately similar to ( 463) AT2G34420 | Symbols: LHB1B2, LHCB1.5 | LHB1B2; chlorophyll binding | chr2:14522716-14523513 REVERSEhighly similar to ( 506) CB22_ORYSA Chlorophyll a-b binding protein 2, chloroplast precursor (LHCII type I CAB-2) (LHCP) - Oryza sativa (Rice)highly similar to ( 506) loc_os01g41710 12001.m42672 protein chlorophyll a-b binding protein 2, chloroplast precursor, putative, expressed seq=cds; coord=8:141641867..141642987:1; parent_gene=GRMZM2G351977	Energy metabolism	1.86444	1.66999	0.000431379	0.000728163	0.0710445	0.145312	0.797113	1
XIC	b18.a1	GRMZM2G033208_P01*	Zm00001d045451	nearly identical (1148) AT3G60750 | Symbols: | transketolase, putative | chr3:22454004-22456824 FORWARDnearly identical (1289) TKTC_MAIZE Transketolase, chloroplast (EC 2.2.1.1) (TK) - Zea mays (Maize)nearly identical (1204) loc_os06g04270 12006.m05156 protein transketolase, chloroplast precursor, putative, expressed seq=cds; coord=9:22779373..22783918:1; parent_gene=GRMZM2G033208	Energy metabolism	1.86338	1.90195	0	0	1.67706e-10	2.61107e-10	0.0678779	0.550216
XIC	c195.a2	GRMZM2G127798_P01*	Zm00001d035925	highly similar to ( 832) AT3G02360 | Symbols: | 6-phosphogluconate dehydrogenase family protein | chr3:482498-483958 FORWARDhighly similar to ( 906) loc_os06g02144 12006.m091574 protein 6-phosphogluconate dehydrogenase, decarboxylating, putative, expressed seq=cds; coord=6:57744396..57747092:-1; parent_gene=GRMZM2G127798	Carbohydrate metabolism	1.85506	2.89886	0.000432525	0.000549613	0	0	0.856637	1
XIC	c925.a1	GRMZM2G050371_P01	Zm00001d051563	moderately similar to ( 496) AT1G75330 | Symbols: OTC | OTC (ORNITHINE CARBAMOYLTRANSFERASE); amino acid binding / carboxyl- or carbamoyltransferase/ ornithine carbamoyltransferase | chr1:28266457-28268383 REVERSEhighly similar to ( 516) OTC_PEA Ornithine carbamoyltransferase, chloroplast precursor (EC 2.1.3.3) (OTCase) (Ornithine transcarbamylase) - Pisum sativum (Garden pea)highly similar to ( 583) loc_os02g47590 12002.m09793 protein ornithine carbamoyltransferase, chloroplast precursor, putative, expressed seq=cds; coord=4:159862612..159866537:1; parent_gene=GRMZM2G050371	AminoAcid metabolism	1.8539	2.75595	0	0	0	0	0.418689	0.928761
XIC	c203.a1	GRMZM2G335657_P01	Zm00001d009163	highly similar to ( 754) AT1G48030 | Symbols: mtLPD1 | mtLPD1 (mitochondrial lipoamide dehydrogenase 1); ATP binding / dihydrolipoyl dehydrogenase | chr1:17717432-17719141 REVERSEhighly similar to ( 748) DLDH_PEA Dihydrolipoyl dehydrogenase, mitochondrial precursor (EC 1.8.1.4) (Dihydrolipoamide dehydrogenase) (Pyruvate dehydrogenase complex E3 subunit) (PDC-E3) (E3) (Glycine cleavage system L protein) - Pisum sativum (Garden pea)highly similar to ( 848) loc_os01g22520 12001.m42992 protein dihydrolipoyl dehydrogenase, mitochondrial precursor, putative, expressed seq=cds; coord=8:39208505..39211382:-1; parent_gene=GRMZM2G335657	Carbohydrate metabolism	1.85362	1.93223	0.078518	0.0871037	0	0	0.502278	0.95271
XIC	d1138.a1	AC217840.3_FGP001	Zm00001d016543	moderately similar to ( 215) AT2G17695 | Symbols: | unknown protein | chr2:7684214-7685009 REVERSEmoderately similar to ( 350) loc_os04g02890 12004.m05602 protein expressed protein seq=cds; coord=5:162843579..162844510:1; parent_gene=AC217840.3_FG001	notassigned	1.84982	3.34686	1.62981e-13	2.75949e-13	0	0	0.525669	0.95646
XIC	b90.a1	GRMZM2G071450_P01*	Zm00001d035859	weakly similar to ( 150) AT1G76100 | Symbols: PETE1 | PETE1 (PLASTOCYANIN 1); copper ion binding / electron carrier | chr1:28554217-28554732 REVERSEweakly similar to ( 180) PLAS_ORYSA Plastocyanin, chloroplast precursor - Oryza sativa (Rice)weakly similar to ( 180) loc_os06g01210 12006.m04861 protein plastocyanin, chloroplast precursor, putative, expressed seq=cds; coord=6:54213230..54214178:1; parent_gene=GRMZM2G071450	Energy metabolism	1.84613	1.96667	3.33067e-16	6.01145e-16	7.62723e-13	1.33265e-12	0.000338996	0.0453119
XIC	d1474.a1	GRMZM2G066996_P01	Zm00001d013737	moderately similar to ( 358) AT1G47710 | Symbols: | serpin, putative / serine protease inhibitor, putative | chr1:17558271-17560061 FORWARDmoderately similar to ( 430) PRTZ_HORVU Protein Z (Z4) (Major endosperm albumin) - Hordeum vulgare (Barley)moderately similar to ( 473) loc_os03g41438 12003.m09209 protein protein Z, putative, expressed seq=cds; coord=5:18452211..18455290:-1; parent_gene=GRMZM2G066996	Folding, sorting and degradation	1.84016	2.1139	0	0	0	0	0.761217	1
XIC	b42.a3	GRMZM2G057823_P01	Zm00001d042453	highly similar to ( 576) AT2G36460 | Symbols: | fructose-bisphosphate aldolase, putative | chr2:15296929-15297732 REVERSEhighly similar to ( 708) ALF_MAIZE Fructose-bisphosphate aldolase, cytoplasmic isozyme (EC 4.1.2.13) - Zea mays (Maize)highly similar to ( 669) loc_os05g33380 12005.m07570 protein fructose-bisphosphate aldolase cytoplasmic isozyme, putative, expressed seq=cds; coord=3:165722970..165725581:1; parent_gene=GRMZM2G057823	Carbohydrate metabolism	1.83578	2.34081	2.29218e-07	3.30684e-07	0	0	0.232482	0.771159
XIC	c672.a1	GRMZM2G144153_P01*	Zm00001d002704	moderately similar to ( 299) AT4G11600 | Symbols: ATGPX6, PHGPX, LSC803 | ATGPX6 (GLUTATHIONE PEROXIDASE 6); glutathione peroxidase | chr4:7010021-7011330 REVERSEmoderately similar to ( 290) GPX4_CITSI Probable phospholipid hydroperoxide glutathione peroxidase (EC 1.11.1.12) (PHGPx) (Salt-associated protein) - Citrus sinensis (Sweet orange)moderately similar to ( 320) loc_os04g46960 12004.m101614 protein phospholipid hydroperoxide glutathione peroxidase, putative, expressed seq=cds; coord=2:18615584..18619086:-1; parent_gene=GRMZM2G144153	Metabolism of other amino acids	1.8342	2.70705	0.261494	0.278779	0	0	0.301272	0.834291
XIC	d1078.a1	GRMZM2G040878_P01	Zm00001d002384	moderately similar to ( 237) AT5G19940 | Symbols: | plastid-lipid associated protein PAP-related / fibrillin-related | chr5:6739693-6740747 FORWARDmoderately similar to ( 325) loc_os04g51792 12004.m78933 protein PAP fibrillin family protein, expressed seq=cds; coord=2:11366011..11367995:1; parent_gene=GRMZM2G040878	Cell motility	1.82499	3.44724	0.0040288	0.0048733	0	0	0.0488197	0.498259
XIC	c677.a1	GRMZM2G046186_P01	Zm00001d021360	weakly similar to ( 121) AT5G51720 | Symbols: | unknown protein | chr5:21009645-21010227 FORWARDweakly similar to ( 132) loc_os07g28400 12007.m07112 protein kinesin like protein, putative, expressed seq=cds; coord=7:144904996..144907474:-1; parent_gene=GRMZM2G046186	Cell motility	1.82302	5.42861	0.072178	0.0805678	0	0	0.148275	0.68316
XIC	b39.a4	GRMZM2G053999_P01	Zm00001d022152	highly similar to ( 561) AT1G72330 | Symbols: ALAAT2 | ALAAT2 (ALANINE AMINOTRANSFERASE 2); ATP binding / L-alanine:2-oxoglutarate aminotransferase | chr1:27233637-27236191 FORWARDhighly similar to ( 548) ALA2_HORVU Alanine aminotransferase 2 (EC 2.6.1.2) (GPT) (Glutamic--pyruvic transaminase 2) (Glutamic--alanine transaminase 2) (ALAAT-2) - Hordeum vulgare (Barley)highly similar to ( 629) loc_os07g42600 12007.m08492 protein alanine aminotransferase 2, putative, expressed seq=cds; coord=7:165748301..165751201:-1; parent_gene=GRMZM2G053999	AminoAcid metabolism	1.81981	2.19313	9.64723e-06	1.30919e-05	0	0	0.0902997	0.59218
XIC	c100.a1	GRMZM2G079381_P01	Zm00001d052165	highly similar to ( 879) AT2G15620 | Symbols: NIR1, NIR, ATHNIR | NIR1 (NITRITE REDUCTASE 1); ferredoxin-nitrate reductase/ nitrite reductase (NO-forming) | chr2:6810552-6812666 FORWARDnearly identical (1118) NIR_MAIZE Ferredoxin--nitrite reductase, chloroplast precursor (EC 1.7.7.1) (Fragment) - Zea mays (Maize)highly similar to ( 990) loc_os01g25484 12001.m43466 protein ferredoxin--nitrite reductase, chloroplast precursor, putative, expressed seq=cds; coord=4:178582233..178585788:1; parent_gene=GRMZM2G079381	Energy metabolism	1.8169	3.41142	0.0991643	0.109333	0	0	0.622274	0.990041
XIC	c443.a1	GRMZM2G064159_P01*	Zm00001d025644	moderately similar to ( 488) AT5G08170 | Symbols: EMB1873, ATAIH | EMB1873 (EMBRYO DEFECTIVE 1873); agmatine deiminase | chr5:2628663-2631047 REVERSEhighly similar to ( 630) loc_os04g39210 12004.m08910 protein agmatine deiminase, putative, expressed seq=cds; coord=10:123811073..123814804:1; parent_gene=GRMZM2G064159	AminoAcid metabolism	1.81064	2.60236	0	0	0	0	0.0253537	0.36944
XIC	c119.a1	GRMZM2G700188_P04	Zm00001d020402	moderately similar to ( 397) AT4G37980 | Symbols: ELI3-1, ELI3, ATCAD7, CAD7 | ELI3-1 (ELICITOR-ACTIVATED GENE 3-1); binding / catalytic/ oxidoreductase/ zinc ion binding | chr4:17852670-17853914 FORWARDmoderately similar to ( 407) MTDH_MESCR Probable mannitol dehydrogenase (EC 1.1.1.255) (NAD-dependent mannitol dehydrogenase) - Mesembryanthemum crystallinum (Common ice plant)highly similar to ( 536) loc_os09g23540 12009.m05511 protein mannitol dehydrogenase, putative, expressed seq=cds; coord=7:108281609..108388418:-1; parent_gene=GRMZM2G700188	Biosynthesis of other secondary metabolites	1.80812	4.3131	0.118398	0.129743	0	0	0.505782	0.95271
XIC	d1520.a1	GRMZM2G145972_P02	Zm00001d049597	highly similar to ( 764) AT4G05020 | Symbols: NDB2 | NDB2 (NAD(P)H dehydrogenase B2); FAD binding / disulfide oxidoreductase/ oxidoreductase | chr4:2572752-2576222 FORWARDhighly similar to ( 818) loc_os05g26660 12005.m06958 protein expressed protein seq=cds; coord=4:35209593..35215535:1; parent_gene=GRMZM2G145972	Energy metabolism	1.80761	1.71396	0	0	7.10346e-06	8.96304e-06	0.415325	0.928761
SC	a9.a5	GRMZM2G120619_P01	Zm00001d044396	moderately similar to ( 453) AT2G34430 | Symbols: LHB1B1, LHCB1.4 | LHB1B1; chlorophyll binding | chr2:14524818-14525618 FORWARDmoderately similar to ( 493) CB48_MAIZE Chlorophyll a-b binding protein 48, chloroplast precursor (LHCII type I CAB-48) (LHCP) - Zea mays (Maize)moderately similar to ( 487) loc_os01g41710 12001.m42672 protein chlorophyll a-b binding protein 2, chloroplast precursor, putative, expressed seq=cds; coord=3:223353958..223355345:1; parent_gene=GRMZM2G120619	Energy metabolism	1.80032	1.81157	9.5255e-05	0.000174984	0.0674928	0.139899	0.980503	1
XIC	c364.a1	GRMZM2G075624_P01*	Zm00001d014954	moderately similar to ( 239) AT3G16640 | Symbols: TCTP | TCTP (TRANSLATIONALLY CONTROLLED TUMOR PROTEIN) | chr3:5669709-5670729 REVERSEmoderately similar to ( 306) TCTP_MAIZE Translationally-controlled tumor protein homolog (TCTP) - Zea mays (Maize)moderately similar to ( 258) loc_os11g43900 12011.m08225 protein translationally-controlled tumor protein, putative, expressed seq=cds; coord=5:68020016..68022909:-1; parent_gene=GRMZM2G108474	notassigned	1.80016	2.65548	3.55902e-08	5.26734e-08	6.89448e-14	1.26065e-13	0.241275	0.779325
XIC	c815.a1	GRMZM2G048497_P01	Zm00001d018555	moderately similar to ( 298) AT2G17265 | Symbols: HSK | HSK (HOMOSERINE KINASE); homoserine kinase | chr2:7508606-7509718 FORWARDmoderately similar to ( 456) loc_os02g58510 12002.m10871 protein homoserine kinase, putative, expressed seq=cds; coord=5:217005369..217007365:1; parent_gene=GRMZM2G048497	AminoAcid metabolism	1.7961	2.28549	0.00100683	0.00125405	0	0	0.436783	0.934154
XIC	c695.a1	GRMZM2G126128_P01	Zm00001d050173	moderately similar to ( 363) AT1G16080 | Symbols: | unknown protein | chr1:5514394-5515761 FORWARDmoderately similar to ( 431) loc_os08g16570 12008.m26636 protein expressed protein seq=cds; coord=4:68071669..68110619:1; parent_gene=GRMZM2G126128	notassigned	1.7924	3.80561	0.712859	0.728494	0	0	0.630601	0.990041
XIC	c543.a1	GRMZM2G143651_P01	Zm00001d018479	highly similar to ( 566) AT2G20360 | Symbols: | binding / catalytic/ coenzyme binding | chr2:8786070-8789098 FORWARDhighly similar to ( 712) loc_os02g57180 12002.m33937 protein NADH-ubiquinone oxidoreductase 39 kDa subunit, mitochondrial precursor, putative, expressed seq=cds; coord=5:215656610..215661825:1; parent_gene=GRMZM2G143651	Energy metabolism	1.78316	1.90349	0	0	7.2119e-10	1.08524e-09	0.910833	1
SC	b12.a2	GRMZM2G009479_P01	Zm00001d015852	highly similar to ( 897) AT3G45140 | Symbols: LOX2, ATLOX2 | LOX2 (LIPOXYGENASE 2); lipoxygenase | chr3:16525437-16529233 FORWARDnearly identical (1270) LOX23_HORVU Lipoxygenase 2.3, chloroplast precursor (EC 1.13.11.12) (LOX2:Hv:3) - Hordeum vulgare (Barley)nearly identical (1295) loc_os02g10120 12002.m06309 protein lipoxygenase 2.3, chloroplast precursor, putative, expressed seq=cds; coord=5:123202556..123206585:1; parent_gene=GRMZM2G009479	Chemical structure transformation maps	1.78199	1.66409	0	0	3.35932e-06	2.54181e-05	0.319868	1
SC	b19.a6	GRMZM5G802801_P01	Zm00001d010529	nearly identical (1065) AT3G12580 | Symbols: HSP70 | HSP70 (heat shock protein 70); ATP binding | chr3:3991487-3993689 REVERSEnearly identical (1075) HSP7C_PETHY Heat shock cognate 70 kDa protein - Petunia hybrida (Petunia)nearly identical (1099) loc_os05g38530 12005.m08032 protein heat shock cognate 70 kDa protein, putative, expressed seq=cds; coord=8:116617793..116620719:-1; parent_gene=GRMZM5G802801	Folding, sorting and degradation	1.77648	1.62577	1.11022e-15	5.09009e-15	0.0441799	0.0983593	0.206903	1
SC	c127.a2	GRMZM2G027995_P01*	Zm00001d036480	highly similar to ( 756) AT3G13920 | Symbols: EIF4A1, RH4, TIF4A1 | EIF4A1 (EUKARYOTIC TRANSLATION INITIATION FACTOR 4A1); ATP-dependent helicase/ translation initiation factor | chr3:4592635-4594094 REVERSEhighly similar to ( 801) IF4A_ORYSA Eukaryotic initiation factor 4A (EC 3.6.1.-) (ATP-dependent RNA helicase eIF4A) (eIF-4A) - Oryza sativa (Rice)highly similar to ( 804) loc_os02g05330 12002.m05881 protein eukaryotic initiation factor 4A, putative, expressed seq=cds; coord=6:87119198..87122939:1; parent_gene=GRMZM2G027995	Translation	1.77138	1.84652	0.905207	0.917932	0.190958	0.315445	0.997692	1
XIC	c616.a1	GRMZM2G122584_P01	Zm00001d043875	very weakly similar to (87.0) AT1G51100 | Symbols: | unknown protein | chr1:18934342-18934977 FORWARDweakly similar to ( 178) loc_os01g48500 12001.m11041 protein expressed protein seq=cds; coord=3:209078098..209078950:-1; parent_gene=GRMZM2G122584	notassigned	1.76786	2.3412	0	0	0	0	0.427416	0.928761
XIC	c362.a1	GRMZM2G024933_P02	Zm00001d003974	moderately similar to ( 202) AT2G43180 | Symbols: | catalytic | chr2:17953832-17955774 REVERSEvery weakly similar to (85.9) CPPM_DIACA Putative carboxyvinyl-carboxyphosphonate phosphorylmutase (EC 2.7.8.23) (Carboxyphosphonoenolpyruvate phosphonomutase) (CPEP phosphonomutase) (PSR132) - Dianthus caryophyllus (Carnation) (Clove pink)moderately similar to ( 267) loc_os04g31700 12004.m08270 protein methylisocitrate lyase 2, putative, expressed seq=cds; coord=2:71110426..71138423:1; parent_gene=GRMZM2G024933	Carbohydrate metabolism	1.7675	2.20047	0.00598101	0.00718635	0	0	0.334696	0.862458
SC	c127.a1	GRMZM2G116034_P02	Zm00001d014673	highly similar to ( 756) AT3G13920 | Symbols: EIF4A1, RH4, TIF4A1 | EIF4A1 (EUKARYOTIC TRANSLATION INITIATION FACTOR 4A1); ATP-dependent helicase/ translation initiation factor | chr3:4592635-4594094 REVERSEhighly similar to ( 798) IF4A_ORYSA Eukaryotic initiation factor 4A (EC 3.6.1.-) (ATP-dependent RNA helicase eIF4A) (eIF-4A) - Oryza sativa (Rice)highly similar to ( 802) loc_os02g05330 12002.m05881 protein eukaryotic initiation factor 4A, putative, expressed seq=cds; coord=5:56777167..56780802:-1; parent_gene=GRMZM2G116034	Translation	1.76526	2.02624	0.919705	0.93089	0.0966155	0.184696	0.980682	1
SC	b30.a4	GRMZM2G106424_P01	Zm00001d053090	moderately similar to ( 397) AT3G02520 | Symbols: GRF7, GF14 NU | GRF7 (GENERAL REGULATORY FACTOR 7); protein binding / protein phosphorylated amino acid binding | chr3:526800-527915 REVERSEmoderately similar to ( 447) 14334_ORYSA 14-3-3-like protein GF14-D (G-box factor 14-3-3 homolog D) - Oryza sativa (Rice)moderately similar to ( 447) loc_os11g34450 12011.m07303 protein 14-3-3-like protein, putative, expressed seq=cds; coord=4:209797311..209800557:1; parent_gene=GRMZM2G106424	Signal transduction	1.764	1.89784	1.1976e-08	3.1838e-08	0.00185673	0.00772389	0.913398	1
XIC	c718.a1	GRMZM2G130064_P01	Zm00001d015837	highly similar to ( 836) AT5G19620 | Symbols: OEP80, ATOEP80, TOC75 | OEP80 (OUTER ENVELOPE PROTEIN OF 80 KDA) | chr5:6623323-6627641 FORWARDweakly similar to ( 125) TOC75_PEA Protein TOC75, chloroplast precursor (75 kDa translocon at the outer-envelope-membrane of chloroplasts) (Import intermediate associated protein of 75 kDa) (75 kDa chloroplast outer envelope protein) - Pisum sativum (Garden pea)nearly identical (1053) loc_os02g10260 12002.m100131 protein membrane protein, OMP85 family, putative, expressed seq=cds; coord=5:121732592..121740400:1; parent_gene=GRMZM2G130064	Folding, sorting and degradation	1.76003	1.72224	5.0561e-11	8.04118e-11	2.19558e-12	3.73753e-12	0.118773	0.616007
SC	b35.a2	GRMZM5G872068_P01	Zm00001d017958	highly similar to ( 674) AT5G37600 | Symbols: ATGSR1, GLN1;1, GSR 1 | ATGSR1; copper ion binding / glutamate-ammonia ligase | chr5:14933574-14935656 REVERSEhighly similar to ( 740) GLNA3_MAIZE Glutamine synthetase root isozyme 3 (EC 6.3.1.2) (Glutamate--ammonia ligase) (GS112) - Zea mays (Maize)highly similar to ( 719) loc_os02g50240 12002.m33860 protein glutamine synthetase root isozyme 3, putative, expressed seq=cds; coord=5:205237019..205240533:-1; parent_gene=GRMZM5G872068	Energy metabolism	1.75915	1.59007	0	0	0.033402	0.0796057	0.117167	0.834042
XIC	c852.a1	GRMZM2G053322_P01	Zm00001d009967	highly similar to ( 702) AT4G33030 | Symbols: SQD1 | SQD1; UDPsulfoquinovose synthase/ sulfotransferase | chr4:15936051-15937566 FORWARDhighly similar to ( 700) SQD1_SPIOL UDP-sulfoquinovose synthase, chloroplast precursor (EC 3.13.1.1) (Sulfite:UDP-glucose sulfotransferase) (Sulfolipid biosynthesis protein) (SoSQD1) - Spinacia oleracea (Spinach)highly similar to ( 828) loc_os05g32140 12005.m07447 protein UDP-sulfoquinovose synthase, chloroplast precursor, putative, expressed seq=cds; coord=8:90964173..90967651:-1; parent_gene=GRMZM2G053322	Lipid metabolism	1.75752	2.23699	0.0107306	0.0126278	0	0	0.0783259	0.574077
XIC	c591.a1	GRMZM2G010823_P01	Zm00001d029084	highly similar to ( 800) AT2G47510 | Symbols: FUM1 | FUM1 (FUMARASE 1); catalytic/ fumarate hydratase | chr2:19498614-19502020 FORWARDhighly similar to ( 860) loc_os03g21950 12003.m07599 protein fumarate hydratase 1, mitochondrial precursor, putative, expressed seq=cds; coord=1:56746484..56752553:1; parent_gene=GRMZM2G010823	Carbohydrate metabolism	1.75562	2.06386	0	0	9.448e-14	1.72006e-13	0.741729	1
XIC	c178.a1	GRMZM2G055489_P01	Zm00001d010523	highly similar to ( 537) AT2G35840 | Symbols: | sucrose-phosphatase 1 (SPP1) | chr2:15053952-15055776 FORWARDhighly similar to ( 758) loc_os01g27880 12001.m43018 protein sucrose phosphate synthase, putative, expressed seq=cds; coord=8:116304892..116311147:-1; parent_gene=GRMZM2G055489	Carbohydrate metabolism	1.755	1.7731	0.994391	0.994391	2.57572e-14	4.80037e-14	0.551039	0.95942
XIC	c535.a1	GRMZM2G321725_P02	Zm00001d048091	moderately similar to ( 469) AT2G33040 | Symbols: | ATP synthase gamma chain, mitochondrial (ATPC) | chr2:14018978-14021047 REVERSEmoderately similar to ( 489) ATPG3_IPOBA ATP synthase gamma chain, mitochondrial precursor (EC 3.6.3.14) - Ipomoea batatas (Sweet potato) (Batate)highly similar to ( 534) loc_os10g17280 12010.m04815 protein ATP synthase gamma chain, mitochondrial precursor, putative, expressed seq=cds; coord=9:146914705..146918889:-1; parent_gene=GRMZM2G321725	Energy metabolism	1.75493	2.19034	0.000107983	0.000141208	3.04545e-12	5.1219e-12	0.940947	1
XIC	c141.a1	GRMZM2G172322_P01	Zm00001d027769	highly similar to ( 771) AT3G54660 | Symbols: GR, EMB2360, ATGR2 | GR (GLUTATHIONE REDUCTASE); ATP binding / glutathione-disulfide reductase | chr3:20230356-20233100 REVERSEhighly similar to ( 787) GSHRP_TOBAC Glutathione reductase, chloroplast precursor (EC 1.8.1.7) (GR) (GRase) (Fragment) - Nicotiana tabacum (Common tobacco)highly similar to ( 904) loc_os03g06740 12003.m06191 protein glutathione reductase, chloroplast precursor, putative, expressed seq=cds; coord=1:12987102..12993471:1; parent_gene=GRMZM2G172322	Metabolism of other amino acids	1.74585	1.8719	5.98965e-13	9.99335e-13	6.55476e-11	1.03332e-10	0.475475	0.940196
XIC	c482.a1	GRMZM2G010406_P01*	Zm00001d024048	highly similar to ( 706) AT4G24830 | Symbols: | arginosuccinate synthase family | chr4:12793085-12795857 REVERSEhighly similar to ( 820) loc_os12g13320 12012.m05305 protein argininosuccinate synthase, chloroplast precursor, putative, expressed seq=cds; coord=10:38522742..38534548:1; parent_gene=GRMZM2G010406	AminoAcid metabolism	1.74575	1.95299	0.609151	0.627096	0	0	0.968766	1
XIC	c548.a1	GRMZM2G091481_P01	Zm00001d049099	highly similar to ( 553) AT1G21750 | Symbols: ATPDIL1-1 | ATPDIL1-1 (PDI-LIKE 1-1); protein disulfide isomerase | chr1:7645767-7648695 FORWARDhighly similar to ( 880) PDI_MAIZE Protein disulfide-isomerase precursor (EC 5.3.4.1) (PDI) - Zea mays (Maize)highly similar to ( 802) loc_os11g09280 12011.m28750 protein OsPDIL1-1 - Oryza sativa protein disulfide isomerase, expressed seq=cds; coord=4:14854376..14859167:-1; parent_gene=GRMZM2G091481	Folding, sorting and degradation	1.74128	1.79167	0	0	0	0	0.274818	0.800893
SC	b32.a3	AC233910.1_FGP005	NA	moderately similar to ( 444) AT5G17310 | Symbols: | UTP--glucose-1-phosphate uridylyltransferase, putative / UDP-glucose pyrophosphorylase, putative / UGPase, putative | chr5:5696955-5700845 REVERSEmoderately similar to ( 472) UGPA_HORVU UTP--glucose-1-phosphate uridylyltransferase (EC 2.7.7.9) (UDP-glucose pyrophosphorylase) (UDPGP) (UGPase) - Hordeum vulgare (Barley)moderately similar to ( 484) loc_os09g38030 12009.m22190 protein UTP--glucose-1-phosphate uridylyltransferase, putative, expressed seq=cds; coord=2:197756965..197760720:1; parent_gene=AC233910.1_FG005	Carbohydrate metabolism	1.74015	1.80874	0.496847	0.539748	0.00296482	0.0112671	0.423215	1
XIC	d1143.a1	GRMZM2G009196_P01*	Zm00001d023863	moderately similar to ( 218) AT2G20690 | Symbols: | lumazine-binding family protein | chr2:8923342-8924621 FORWARDmoderately similar to ( 364) loc_os12g35580 12012.m073853 protein riboflavin synthase alpha chain, putative, expressed seq=cds; coord=10:24733056..24734379:-1; parent_gene=GRMZM2G009196	Metabolism of cofactors and vitamins	1.73832	2.85909	0.883414	0.890492	0	0	0.60058	0.984286
XIC	b31.a1	GRMZM2G126190_P01*	Zm00001d053177	highly similar to ( 746) AT5G09810 | Symbols: ACT2, ACT7 | ACT7 (ACTIN 7); structural constituent of cytoskeleton | chr5:3052809-3054220 FORWARDhighly similar to ( 744) ACT3_ORYSA Actin-3 - Oryza sativa (Rice)highly similar to ( 751) loc_os11g06390 12011.m28655 protein actin-7, putative, expressed seq=cds; coord=4:214239219..214241500:1; parent_gene=GRMZM2G126190	Cell motility	1.73745	1.71743	2.60658e-07	3.74751e-07	3.44169e-15	6.661e-15	0.60704	0.98937
XIC	c775.a1	GRMZM2G053939_P01	NA	weakly similar to ( 181) AT1G17290 | Symbols: AlaAT1 | AlaAT1 (ALANINE AMINOTRANSFERAS); ATP binding / L-alanine:2-oxoglutarate aminotransferase | chr1:5922771-5926093 FORWARDweakly similar to ( 175) ALA2_HORVU Alanine aminotransferase 2 (EC 2.6.1.2) (GPT) (Glutamic--pyruvic transaminase 2) (Glutamic--alanine transaminase 2) (ALAAT-2) - Hordeum vulgare (Barley)moderately similar to ( 227) loc_os07g42600 12007.m08492 protein alanine aminotransferase 2, putative, expressed seq=cds; coord=7:165751276..165754416:-1; parent_gene=GRMZM2G053939	AminoAcid metabolism	1.72015	1.85859	0.103779	0.11422	3.22472e-07	4.33872e-07	0.981524	1
SC	b26.a5	GRMZM2G057535_P01	Zm00001d021788	highly similar to ( 852) AT5G60390 | Symbols: | elongation factor 1-alpha / EF-1-alpha | chr5:24289226-24290675 FORWARDhighly similar to ( 858) EF1A_ORYSA Elongation factor 1-alpha (EF-1-alpha) - Oryza sativa (Rice)highly similar to ( 858) loc_os03g08050 12003.m78808 protein elongation factor 1-alpha, putative, expressed seq=cds; coord=7:157599701..157602688:1; parent_gene=GRMZM2G057535	Translation	1.71733	1.86095	0.633755	0.667045	0.000847776	0.00395385	0.0451046	0.586395
XIC	d1198.a1	GRMZM2G039263_P01*	Zm00001d052056	highly similar to ( 894) AT3G20050 | Symbols: ATTCP-1 | ATTCP-1; ATP binding / protein binding / unfolded protein binding | chr3:6998544-7002266 REVERSEmoderately similar to ( 242) TCPE1_AVESA T-complex protein 1 subunit epsilon (TCP-1-epsilon) (CCT-epsilon) (TCP-K19) - Avena sativa (Oat)highly similar to ( 986) loc_os04g46620 12004.m09610 protein T-complex protein 1 subunit alpha, putative, expressed seq=cds; coord=4:174901704..174907176:-1; parent_gene=GRMZM2G039263	Folding, sorting and degradation	1.71558	1.84839	0.561395	0.581742	1.25467e-05	1.55965e-05	0.704748	1
XIC	b91.a2	GRMZM5G840582_P01	Zm00001d007937	highly similar to ( 788) AT1G70580 | Symbols: AOAT2, GGT2 | AOAT2 (ALANINE-2-OXOGLUTARATE AMINOTRANSFERASE 2); L-alanine:2-oxoglutarate aminotransferase/ glycine:2-oxoglutarate aminotransferase | chr1:26613222-26615845 FORWARDmoderately similar to ( 469) ALA2_HORVU Alanine aminotransferase 2 (EC 2.6.1.2) (GPT) (Glutamic--pyruvic transaminase 2) (Glutamic--alanine transaminase 2) (ALAAT-2) - Hordeum vulgare (Barley)highly similar to ( 865) loc_os07g01760 12007.m29036 protein alanine aminotransferase 2, putative, expressed seq=cds; coord=2:235379511..235383947:-1; parent_gene=GRMZM5G840582	AminoAcid metabolism	1.70956	1.98546	1.33227e-15	2.34733e-15	0	0	0.0491409	0.498259
XIC	c896.a1	GRMZM2G007651_P02	Zm00001d021881	moderately similar to ( 354) AT3G03890 | Symbols: | FMN binding | chr3:999837-1001996 REVERSEmoderately similar to ( 470) loc_os07g38620 12007.m29233 protein root border cell-specific protein, putative, expressed seq=cds; coord=7:159895047..159900959:-1; parent_gene=GRMZM2G007651	notassigned	1.70135	3.12694	0.386477	0.404819	0	0	0.781412	1
XIC	c294.a1	GRMZM2G010929_P01	Zm00001d008612	moderately similar to ( 218) AT2G44920 | Symbols: | thylakoid lumenal 15 kDa protein, chloroplast | chr2:18524419-18526502 FORWARDmoderately similar to ( 228) loc_os01g05080 12001.m42861 protein uncharacterized low-complexity proteins, putative, expressed seq=cds; coord=8:14087648..14089666:-1; parent_gene=GRMZM2G010929	notassigned	1.70097	1.97295	0	0	0	0	0.0684297	0.551039
XIC	c723.a1	GRMZM2G151440_P01	Zm00001d018230	highly similar to ( 502) AT1G48420 | Symbols: D-CDES | D-CDES (D-CYSTEINE DESULFHYDRASE); 1-aminocyclopropane-1-carboxylate deaminase/ D-cysteine desulfhydrase/ catalytic | chr1:17896767-17898803 REVERSEhighly similar to ( 597) loc_os02g53330 12002.m100439 protein 1-aminocyclopropane-1-carboxylate deaminase, putative, expressed seq=cds; coord=5:211206297..211209456:-1; parent_gene=GRMZM2G151440	Chemical structure transformation maps	1.69829	2.07406	9.70146e-12	1.56267e-11	0	0	0.207463	0.755247
XIC	c381.a2	GRMZM2G039238_P01	Zm00001d030859	highly similar to ( 765) AT4G13930 | Symbols: SHM4 | SHM4 (serine hydroxymethyltransferase 4); catalytic/ glycine hydroxymethyltransferase/ pyridoxal phosphate binding | chr4:8048013-8050021 REVERSEhighly similar to ( 528) GLYM_PEA Serine hydroxymethyltransferase, mitochondrial precursor (EC 2.1.2.1) (Serine methylase) (Glycine hydroxymethyltransferase) (SHMT) - Pisum sativum (Garden pea)highly similar to ( 839) loc_os12g22030 12012.m26898 protein serine hydroxymethyltransferase, mitochondrial precursor, putative, expressed seq=cds; coord=1:162266168..162271608:1; parent_gene=GRMZM2G039238	Energy metabolism	1.69552	3.24875	0	0	0	0	0.521936	0.954933
SC	c147.a1	GRMZM2G019695_P01	Zm00001d012820	moderately similar to ( 209) AT5G42960 | Symbols: | unknown protein | chr5:17235184-17236478 FORWARDmoderately similar to ( 321) loc_os03g63860 12003.m11254 protein DANA2, putative, expressed seq=cds; coord=5:816345..819589:-1; parent_gene=GRMZM2G019695	notassigned	1.69453	1.77562	0.62444	0.658522	0.235024	0.358163	0.993638	1
XIC	c189.a1	GRMZM5G888696_P02	Zm00001d032615	highly similar to ( 600) AT1G06950 | Symbols: ATTIC110, TIC110 | TIC110 (TRANSLOCON AT THE INNER ENVELOPE MEMBRANE OF CHLOROPLASTS 110) | chr1:2130303-2135563 REVERSEhighly similar to ( 887) loc_os10g35010 12010.m06324 protein ATTIC110/TIC110, putative, expressed seq=cds; coord=1:228560968..228564785:1; parent_gene=GRMZM5G888696	Folding, sorting and degradation	1.69084	1.72809	0	0	0	0	0.501214	0.95271
XIC	a1.a5	GRMZM2G473001_P01	Zm00001d020057	nearly identical (1636) AT1G53310 | Symbols: ATPPC1 | ATPPC1 (PHOSPHOENOLPYRUVATE CARBOXYLASE 1); catalytic/ phosphoenolpyruvate carboxylase | chr1:19884261-19888070 REVERSEnearly identical (1864) CAPP2_MAIZE Phosphoenolpyruvate carboxylase 2 (EC 4.1.1.31) (PEPCase 2) (PEPC 2) - Zea mays (Maize)nearly identical (1765) loc_os09g14670 12009.m04730 protein phosphoenolpyruvate carboxylase 2, putative, expressed seq=cds; coord=7:86433388..86439128:-1; parent_gene=GRMZM2G473001	Energy metabolism	1.67922	3.14473	0.104013	0.114378	0	0	0.993252	1
XIC	c203.a2	GRMZM2G462140_P01	Zm00001d040721	highly similar to ( 675) AT1G48030 | Symbols: mtLPD1 | mtLPD1 (mitochondrial lipoamide dehydrogenase 1); ATP binding / dihydrolipoyl dehydrogenase | chr1:17717432-17719141 REVERSEhighly similar to ( 669) DLDH_PEA Dihydrolipoyl dehydrogenase, mitochondrial precursor (EC 1.8.1.4) (Dihydrolipoamide dehydrogenase) (Pyruvate dehydrogenase complex E3 subunit) (PDC-E3) (E3) (Glycine cleavage system L protein) - Pisum sativum (Garden pea)highly similar to ( 763) loc_os01g22520 12001.m42992 protein dihydrolipoyl dehydrogenase, mitochondrial precursor, putative, expressed seq=cds; coord=3:59842989..59850482:-1; parent_gene=GRMZM2G462140	Carbohydrate metabolism	1.67754	2.23445	1.16797e-06	1.63803e-06	0	0	0.999747	1
XIC	c743.a1	GRMZM2G300801_P01	Zm00001d027727	highly similar to ( 511) AT4G35630 | Symbols: PSAT | PSAT; O-phospho-L-serine:2-oxoglutarate aminotransferase | chr4:16904205-16905497 FORWARDmoderately similar to ( 496) SERC_SPIOL Phosphoserine aminotransferase, chloroplast precursor (EC 2.6.1.52) (PSAT) - Spinacia oleracea (Spinach)highly similar to ( 663) loc_os03g06200 12003.m06140 protein phosphoserine aminotransferase, chloroplast precursor, putative, expressed seq=cds; coord=1:12140829..12142573:1; parent_gene=GRMZM2G300801	AminoAcid metabolism	1.67029	2.25555	4.44089e-16	7.95818e-16	0	0	0.913554	1
XIC	b23.a4	GRMZM2G018177_P01	Zm00001d008619	moderately similar to ( 378) AT3G55440 | Symbols: ATCTIMC, TPI | TPI (TRIOSEPHOSPHATE ISOMERASE); triose-phosphate isomerase | chr3:20553794-20556078 FORWARDmoderately similar to ( 442) TPIS_MAIZE Triosephosphate isomerase, cytosolic (EC 5.3.1.1) (TIM) (Triose-phosphate isomerase) - Zea mays (Maize)moderately similar to ( 413) loc_os01g05490 12001.m42862 protein triosephosphate isomerase, cytosolic, putative, expressed seq=cds; coord=8:14389329..14393515:-1; parent_gene=GRMZM2G018177	Carbohydrate metabolism	1.66908	1.74537	0	0	0	0	0.307931	0.843192
XIC	d1234.a1	GRMZM2G056373_P01*	Zm00001d028895	moderately similar to ( 392) AT1G02560 | Symbols: CLPP5, NCLPP5, NCLPP1 | CLPP5 (NUCLEAR ENCODED CLP PROTEASE 5); serine-type endopeptidase | chr1:538000-539805 FORWARDweakly similar to ( 169) CLPP_CHLVU ATP-dependent Clp protease proteolytic subunit (EC 3.4.21.92) (Endopeptidase Clp) - Chlorella vulgaris (Green alga)moderately similar to ( 449) loc_os03g19510 12003.m07368 protein ATP-dependent Clp protease proteolytic subunit 1, putative, expressed seq=cds; coord=9:135144391..135147830:1; parent_gene=GRMZM2G121456	Folding, sorting and degradation	1.66335	1.76498	1.93179e-14	3.3154e-14	7.13268e-07	9.43524e-07	0.294093	0.828263
XIC	c451.a1	GRMZM2G458824_P01*	Zm00001d030549	moderately similar to ( 221) AT4G37000 | Symbols: ACD2, ATRCCR | ACD2 (ACCELERATED CELL DEATH 2); red chlorophyll catabolite reductase | chr4:17442627-17443762 FORWARDmoderately similar to ( 313) RCCR_HORVU Red chlorophyll catabolite reductase (EC 1.-.-.-) (RCC reductase) (HvRCCR) (Fragment) - Hordeum vulgare (Barley)moderately similar to ( 375) loc_os10g25030 12010.m05454 protein red chlorophyll catabolite reductase, putative, expressed seq=cds; coord=1:140984566..140986941:-1; parent_gene=GRMZM2G458824	Environmental adaptation	1.65943	2.04317	0	0	0	0	0.0692769	0.55311
XIC	b73.a1	GRMZM2G015967_P01	Zm00001d032331	highly similar to ( 616) AT3G01480 | Symbols: CYP38 | CYP38 (cyclophilin 38); peptidyl-prolyl cis-trans isomerase | chr3:188569-190252 FORWARDhighly similar to ( 622) TLP40_SPIOL Peptidyl-prolyl cis-trans isomerase, chloroplast precursor (EC 5.2.1.8) (40 kDa thylakoid lumen PPIase) (40 kDa thylakoid lumen rotamase) - Spinacia oleracea (Spinach)highly similar to ( 742) loc_os08g29370 12008.m26493 protein peptidyl-prolyl cis-trans isomerase, chloroplast precursor, putative, expressed seq=cds; coord=1:219474641..219478759:-1; parent_gene=GRMZM2G015967	Folding, sorting and degradation	1.65224	1.48576	6.68914e-05	8.82994e-05	0	0	0.0275571	0.378425
XIC	c828.a1	GRMZM2G074393_P01	Zm00001d030762	very weakly similar to (87.4) AT5G08050 | Symbols: | FUNCTIONS IN: molecular_function unknown; INVOLVED IN: biological_process unknown; LOCATED IN: thylakoid, chloroplast thylakoid membrane, chloroplast; EXPRESSED IN: 21 plant structures; EXPRESSED DURING: 13 growth stages; CONTAINS InterPro DOMAIN/s: Protein of unknown function DUF1118 (InterPro:IPR009500), Uncharacterised conserved protein UCP022207 (InterPro:IPR016801); Has 41 Blast hits to 41 proteins in 10 species: Archae - 0; Bacteria - 0; Metazoa - 0; Fungi - 0; Plants - 40; Viruses - 0; Other Eukaryotes - 1 (source: NCBI BLink). | chr5:2578418-2578964 FORWARDweakly similar to ( 143) loc_os12g38640 12012.m073865 protein expressed protein seq=cds; coord=1:157053427..157054552:-1; parent_gene=GRMZM2G074393	notassigned	1.65061	2.25738	0.0121628	0.0142732	0	0	0.255427	0.779325
XIC	d1006.a1	AC192244.3_FGP001	NA	weakly similar to ( 189) AT5G42790 | Symbols: PAF1, ATPSM30 | PAF1; endopeptidase/ peptidase/ threonine-type endopeptidase | chr5:17159270-17160975 REVERSEmoderately similar to ( 216) PSA1_ORYSA Proteasome subunit alpha type 1 (EC 3.4.25.1) (20S proteasome alpha subunit F) (20S proteasome subunit alpha-6) (Proteasome component C2) - Oryza sativa (Rice)moderately similar to ( 216) loc_os02g04100 12002.m05759 protein proteasome subunit alpha type 1, putative, expressed seq=cds; coord=5:76210306..76210828:1; parent_gene=AC192244.3_FG001	Folding, sorting and degradation	1.64841	1.88617	0	0	9.21719e-08	1.27449e-07	0.756846	1
XIC	c908.a1	GRMZM2G168629_P01*	Zm00001d053813	nearly identical (1734) AT2G02560 | Symbols: CAND1, ATCAND1, ETA2, TIP120, HVE | CAND1 (CULLIN-ASSOCIATED AND NEDDYLATION DISSOCIATED); binding | chr2:690345-697342 FORWARDnearly identical (2061) loc_os02g07120 12002.m06059 protein cullin-associated NEDD8-dissociated protein 1, putative, expressed seq=cds; coord=4:236362229..236372866:1; parent_gene=GRMZM2G168629	notassigned	1.62867	1.73752	0.785647	0.798339	4.45067e-06	5.67269e-06	0.223941	0.763522
XIC	c156.a1	GRMZM2G035268_P01*	Zm00001d050428	highly similar to ( 895) AT2G24270 | Symbols: ALDH11A3 | ALDH11A3; 3-chloroallyl aldehyde dehydrogenase/ glyceraldehyde-3-phosphate dehydrogenase (NADP+) | chr2:10327325-10329601 REVERSEhighly similar to ( 979) GAPN_MAIZE NADP-dependent glyceraldehyde-3-phosphate dehydrogenase (EC 1.2.1.9) (Non-phosphorylating glyceraldehyde 3-phosphate dehydrogenase) (Glyceraldehyde-3-phosphate dehydrogenase [NADP+]) (Triosephosphate dehydrogenase) - Zea mays (Maize)highly similar to ( 959) loc_os08g34210 12008.m26702 protein NADP-dependent glyceraldehyde-3-phosphate dehydrogenase, putative, expressed seq=cds; coord=4:84106628..84111658:-1; parent_gene=GRMZM2G035268	Energy metabolism	1.62626	1.61413	0.00922092	0.0109124	0	0	0.180939	0.745687
XIC	b58.a5	GRMZM2G176397_P01*	Zm00001d027558	nearly identical (1136) AT2G05710 | Symbols: | aconitate hydratase, cytoplasmic, putative / citrate hydro-lyase/aconitase, putative | chr2:2141591-2146350 FORWARDnearly identical (1158) ACOC_ORYSA Putative aconitate hydratase, cytoplasmic (EC 4.2.1.3) (Citrate hydro-lyase) (Aconitase) - Oryza sativa (Rice)nearly identical (1259) loc_os03g04410 12003.m05971 protein aconitate hydratase, cytoplasmic, putative, expressed seq=cds; coord=1:8136227..8147853:-1; parent_gene=GRMZM2G176397	Carbohydrate metabolism	1.62466	2.26607	0.000147252	0.000191366	0	0	0.221766	0.758217
XIC	c355.a1	GRMZM2G129804_P01	Zm00001d023340	moderately similar to ( 296) AT3G08740 | Symbols: | elongation factor P (EF-P) family protein | chr3:2654788-2656154 REVERSEmoderately similar to ( 358) loc_os12g02380 12012.m04239 protein elongation factor P, putative, expressed seq=cds; coord=10:4071331..4073937:-1; parent_gene=GRMZM2G129804	Translation	1.6225	1.87944	0	0	1.07858e-11	1.75759e-11	0.869324	1
XIC	c573.a1	GRMZM2G085885_P01*	Zm00001d027321	moderately similar to ( 284) AT5G35100 | Symbols: | peptidyl-prolyl cis-trans isomerase | chr5:13360459-13361377 REVERSEmoderately similar to ( 488) loc_os08g19610 12008.m26485 protein peptidyl-prolyl cis-trans isomerase, cyclophilin-type family protein, expressed seq=cds; coord=1:2741608..2750425:1; parent_gene=GRMZM2G085885	Cell growth and death	1.6147	1.89107	0.0838827	0.092973	1.15573e-10	1.81059e-10	0.215094	0.755247
SC	b29.a2	GRMZM2G111475_P01	Zm00001d013507	nearly identical (1043) AT4G24280 | Symbols: cpHsc70-1 | cpHsc70-1 (chloroplast heat shock protein 70-1); ATP binding | chr4:12590094-12593437 FORWARDnearly identical (1058) HSP7S_PEA Stromal 70 kDa heat shock-related protein, chloroplast precursor - Pisum sativum (Garden pea)nearly identical (1138) loc_os05g23740 12005.m06668 protein stromal 70 kDa heat shock-related protein, chloroplast precursor, putative, expressed seq=cds; coord=5:12580030..12585678:-1; parent_gene=GRMZM2G111475	Folding, sorting and degradation	1.61267	1.4865	9.44417e-10	2.76927e-09	0.692293	0.776565	0.99928	1
XIC	a5.a3	GRMZM2G382914_P01*	Zm00001d015376	highly similar to ( 656) AT1G79550 | Symbols: PGK | PGK (PHOSPHOGLYCERATE KINASE); phosphoglycerate kinase | chr1:29924347-29926295 REVERSEhighly similar to ( 694) PGKY_WHEAT Phosphoglycerate kinase, cytosolic (EC 2.7.2.3) - Triticum aestivum (Wheat)highly similar to ( 707) loc_os02g07260 12002.m33575 protein phosphoglycerate kinase, cytosolic, putative, expressed seq=cds; coord=5:84822215..84825763:1; parent_gene=GRMZM2G382914	Energy metabolism	1.61156	1.48934	0	0	9.77685e-12	1.59524e-11	0.205835	0.755247
XIC	c357.a1	GRMZM2G157018_P01	Zm00001d031825	moderately similar to ( 256) AT3G52300 | Symbols: ATPQ | ATPQ (ATP SYNTHASE D CHAIN, MITOCHONDRIAL) | chr3:19396689-19397866 FORWARDmoderately similar to ( 277) loc_os08g37320 12008.m26713 protein ATP synthase D chain, mitochondrial, putative, expressed seq=cds; coord=1:200480447..200483616:-1; parent_gene=GRMZM2G157018	Energy metabolism	1.60802	1.64327	0.0855231	0.0947078	6.06471e-10	9.16996e-10	0.784319	1
XIC	c936.a1	GRMZM2G172101_P01*	Zm00001d007369	highly similar to ( 636) AT5G27470 | Symbols: | seryl-tRNA synthetase / serine--tRNA ligase | chr5:9695087-9697154 FORWARDhighly similar to ( 634) SYS_HELAN Seryl-tRNA synthetase (EC 6.1.1.11) (Serine--tRNA ligase) (SerRS) - Helianthus annuus (Common sunflower)highly similar to ( 799) loc_os01g37837 12001.m43478 protein seryl-tRNA synthetase, putative, expressed seq=cds; coord=2:222875577..222882656:1; parent_gene=GRMZM2G172101	Translation	1.60598	2.00399	0.232157	0.248556	0	0	0.561199	0.963635
SC	b51.a2	GRMZM2G113250_P01	Zm00001d034771	nearly identical (1565) AT1G56070 | Symbols: LOS1 | LOS1; copper ion binding / translation elongation factor/ translation factor, nucleic acid binding | chr1:20968245-20971077 REVERSEnearly identical (1545) EF2_BETVU Elongation factor 2 (EF-2) - Beta vulgaris (Sugar beet)nearly identical (1630) loc_os02g32030 12002.m08296 protein elongation factor 2, putative, expressed seq=cds; coord=1:296260884..296265865:-1; parent_gene=GRMZM2G113250	Translation	1.60548	1.6158	0.00253846	0.00396336	0.104913	0.195717	0.372374	1
SC	b78.a2	GRMZM2G068506_P02	Zm00001d050032	highly similar to ( 830) AT5G48300 | Symbols: ADG1, APS1 | ADG1 (ADP GLUCOSE PYROPHOSPHORYLASE 1); glucose-1-phosphate adenylyltransferase | chr5:19570326-19572557 FORWARDhighly similar to ( 883) GLGS_HORVU Glucose-1-phosphate adenylyltransferase small subunit, chloroplast precursor (EC 2.7.7.27) (ADP-glucose synthase) (ADP-glucose pyrophosphorylase) (AGPase B) (Alpha-D-glucose-1-phosphate adenyl transferase) - Hordeum vulgare (Barley)highly similar to ( 885) loc_os08g25734 12008.m06589 protein glucose-1-phosphate adenylyltransferase small subunit, chloroplast precursor, putative, expressed seq=cds; coord=4:58954361..58960100:-1; parent_gene=GRMZM2G068506	Carbohydrate metabolism	1.60169	1.5565	8.29096e-06	1.69261e-05	0.126361	0.226363	0.673227	1
XIC	c534.a1	GRMZM2G018228_P02*	Zm00001d009000	moderately similar to ( 253) AT5G59850 | Symbols: | 40S ribosomal protein S15A (RPS15aF) | chr5:24112499-24113084 REVERSEmoderately similar to ( 250) RS15A_BRANA 40S ribosomal protein S15a (PPCB8) - Brassica napus (Rape)moderately similar to ( 249) loc_os02g27760 12002.m07920 protein 40S ribosomal protein S15a, putative, expressed seq=cds; coord=8:28524104..28526224:-1; parent_gene=GRMZM2G018228	Translation	1.60109	1.56036	0	0	3.36604e-07	4.52402e-07	0.429588	0.928761
XIC	b37.a1	GRMZM5G836910_P01	Zm00001d018386	highly similar to ( 729) AT4G31990 | Symbols: ASP5, AAT3, ATAAT1 | ASP5 (ASPARTATE AMINOTRANSFERASE 5); L-aspartate:2-oxoglutarate aminotransferase | chr4:15470876-15473521 REVERSEmoderately similar to ( 456) AATC_ORYSA Aspartate aminotransferase, cytoplasmic (EC 2.6.1.1) (Transaminase A) - Oryza sativa (Rice)highly similar to ( 820) loc_os02g55420 12002.m10568 protein aspartate aminotransferase, chloroplast precursor, putative, expressed seq=cds; coord=5:213904655..213909590:1; parent_gene=GRMZM5G836910	AminoAcid metabolism	1.60049	1.53882	0.489654	0.509921	3.9968e-15	7.68804e-15	0.117074	0.616007
XIC	c148.a1	GRMZM2G047219_P01*	Zm00001d011069	moderately similar to ( 400) AT2G37660 | Symbols: | binding / catalytic/ coenzyme binding | chr2:15795481-15796977 REVERSEmoderately similar to ( 441) loc_os05g01970 12005.m083597 protein NAD-dependent epimerase/dehydratase, putative, expressed seq=cds; coord=8:134078410..134084816:-1; parent_gene=GRMZM2G047219	Folding, sorting and degradation	1.59267	1.8411	0	0	0	0	0.462496	0.939841
SC	b19.a4	AC209784.3_FGP007	Zm00001d042922	nearly identical (1076) AT3G12580 | Symbols: HSP70 | HSP70 (heat shock protein 70); ATP binding | chr3:3991487-3993689 REVERSEnearly identical (1087) HSP7C_PETHY Heat shock cognate 70 kDa protein - Petunia hybrida (Petunia)nearly identical (1111) loc_os01g62290 12001.m150772 protein heat shock cognate 70 kDa protein, putative, expressed seq=cds; coord=3:181108343..181111529:-1; parent_gene=AC209784.3_FG007	Folding, sorting and degradation	1.59067	1.69324	0	0	0.0686837	0.142095	0.456879	1
XIC	b96.a1	GRMZM2G178958_P01	Zm00001d018370	highly similar to ( 758) AT2G24200 | Symbols: | cytosol aminopeptidase | chr2:10287017-10289450 REVERSEhighly similar to ( 902) AMPL2_ORYSA Leucine aminopeptidase 2, chloroplast precursor (EC 3.4.11.1) (LAP 2) (Leucyl aminopeptidase 2) (Proline aminopeptidase 2) (EC 3.4.11.5) (Prolyl aminopeptidase 2) - Oryza sativa (Rice)highly similar to ( 902) loc_os02g55140 12002.m10540 protein leucine aminopeptidase 3, chloroplast precursor, putative, expressed seq=cds; coord=5:213541443..213545321:-1; parent_gene=GRMZM2G178958	Folding, sorting and degradation	1.58994	2.96587	0	0	0	0	0.118722	0.616007
SC	b19.a7	GRMZM2G366532_P02	Zm00001d047799	nearly identical (1013) AT5G02500 | Symbols: HSC70-1, HSP70-1, AT-HSC70-1, HSC70 | HSC70-1 (HEAT SHOCK COGNATE PROTEIN 70-1); ATP binding | chr5:554055-556334 REVERSEnearly identical (1039) HSP7C_PETHY Heat shock cognate 70 kDa protein - Petunia hybrida (Petunia)nearly identical (1081) loc_os03g16920 12003.m07124 protein heat shock cognate 70 kDa protein, putative, expressed seq=cds; coord=9:139510670..139514018:1; parent_gene=GRMZM2G366532	Folding, sorting and degradation	1.58904	1.77877	0.525792	0.56664	0.206188	0.331002	0.969297	1
SC	b14.a2	GRMZM2G098520_P01	Zm00001d052595	moderately similar to ( 228) AT1G67090 | Symbols: RBCS1A | RBCS1A (RIBULOSE BISPHOSPHATE CARBOXYLASE SMALL CHAIN 1A); copper ion binding / ribulose-bisphosphate carboxylase | chr1:25048590-25049249 REVERSEmoderately similar to ( 357) RBS_MAIZE Ribulose bisphosphate carboxylase small chain, chloroplast precursor (EC 4.1.1.39) (RuBisCO small subunit) - Zea mays (Maize)moderately similar to ( 281) loc_os12g19381 12012.m27010 protein ribulose bisphosphate carboxylase small chain C, chloroplast precursor, putative, expressed seq=cds; coord=4:190051325..190053766:-1; parent_gene=GRMZM2G098520	Energy metabolism	1.58614	1.44266	0.000257694	0.000451172	0.769955	0.835598	0.73855	1
XIC	c202.a1	GRMZM2G011129_P01	Zm00001d019648	moderately similar to ( 278) AT4G24770 | Symbols: RBP31, ATRBP31, CP31, ATRBP33 | RBP31 (31-KDA RNA BINDING PROTEIN); RNA binding / poly(U) binding | chr4:12766223-12767952 REVERSEmoderately similar to ( 287) ROC4_NICSY 31 kDa ribonucleoprotein, chloroplast precursor - Nicotiana sylvestris (Wood tobacco)moderately similar to ( 332) loc_os09g39180 12009.m06857 protein ribonucleoprotein, chloroplast precursor, putative, expressed seq=cds; coord=7:46478537..46482054:1; parent_gene=GRMZM2G011129	Transcription	1.58491	1.68105	0	0	8.88178e-15	1.68781e-14	0.342	0.865562
XIC	c234.a1	GRMZM2G476933_P01	Zm00001d041290	seq=cds; coord=3:88528132..88533870:-1; parent_gene=GRMZM2G476933	notassigned	1.57686	1.74371	8.88178e-16	1.56928e-15	0	0	0.33974	0.865562
XIC	c139.a1	GRMZM2G071087_P01*	Zm00001d014291	moderately similar to ( 270) AT4G33500 | Symbols: | protein phosphatase 2C-related / PP2C-related | chr4:16112835-16116243 REVERSEhighly similar to ( 509) loc_os10g22460 12010.m05255 protein protein phosphatase 2C, putative, expressed seq=cds; coord=5:38472076..38479696:1; parent_gene=GRMZM2G071087	Folding, sorting and degradation	1.57585	1.77851	0	0	0	0	0.599549	0.984286
XIC	c197.a6	GRMZM2G165817_P01*	Zm00001d053649	highly similar to ( 712) AT1G45000 | Symbols: | 26S proteasome regulatory complex subunit p42D, putative | chr1:17009220-17011607 FORWARDmoderately similar to ( 325) PRS7_PRUPE 26S protease regulatory subunit 7 (26S proteasome subunit 7) (26S proteasome AAA-ATPase subunit RPT1) (Regulatory particle triple-A ATPase subunit 1) - Prunus persica (Peach)highly similar to ( 755) loc_os02g10640 12002.m06362 protein 26S protease regulatory subunit S10B, putative, expressed seq=cds; coord=4:233024312..233031203:1; parent_gene=GRMZM2G165817	Folding, sorting and degradation	1.57442	1.81324	0.593346	0.612329	0.0017084	0.00194671	0.852006	1
XIC	c700.a1	AC233895.1_FGP001	Zm00001d037992	highly similar to ( 542) AT3G51800 | Symbols: ATG2 | ATG2; aminopeptidase/ metalloexopeptidase | chr3:19211261-19213568 REVERSEhighly similar to ( 664) loc_os05g28280 12005.m07114 protein proliferation-associated protein 2G4, putative, expressed seq=cds; coord=6:140407545..140410127:1; parent_gene=AC233895.1_FG001	Folding, sorting and degradation	1.572	1.5484	0	0	5.19584e-12	8.62318e-12	0.204171	0.755247
XIC	c771.a1	GRMZM2G147191_P02	Zm00001d020727	highly similar to ( 862) AT1G49670 | Symbols: NQR | NQR; binding / catalytic/ oxidoreductase/ zinc ion binding | chr1:18381591-18386021 REVERSEvery weakly similar to (85.1) FABG2_BRANA 3-oxoacyl-[acyl-carrier-protein] reductase 2, chloroplast precursor (EC 1.1.1.100) (3-ketoacyl-acyl carrier protein reductase 2) - Brassica napus (Rape)nearly identical (1097) loc_os09g28570 12009.m22117 protein zinc-binding alcohol dehydrogenase domain-containing protein 2, putative, expressed seq=cds; coord=7:126400387..126412445:1; parent_gene=GRMZM2G147191	misc	1.56581	2.31217	3.62448e-07	5.17547e-07	0	0	0.985239	1
XIC	c267.a1	GRMZM2G143917_P01	Zm00001d031997	highly similar to ( 609) AT4G35250 | Symbols: | vestitone reductase-related | chr4:16771401-16773269 REVERSEhighly similar to ( 666) loc_os08g44000 12008.m08374 protein expressed protein seq=cds; coord=1:206263209..206266426:1; parent_gene=GRMZM2G143917	notassigned	1.56311	1.74833	0.00593933	0.0071431	5.40368e-12	8.95629e-12	0.887681	1
XIC	b36.a2	GRMZM2G434173_P01	Zm00001d034919	highly similar to ( 752) AT2G28000 | Symbols: CPN60A, CH-CPN60A, SLP | CPN60A (CHAPERONIN-60ALPHA); ATP binding / protein binding | chr2:11926603-11929184 FORWARDhighly similar to ( 792) RUBA_WHEAT RuBisCO large subunit-binding protein subunit alpha, chloroplast precursor (60 kDa chaperonin subunit alpha) (CPN-60 alpha) (Fragment) - Triticum aestivum (Wheat)highly similar to ( 844) loc_os03g64210 12003.m101142 protein ruBisCO large subunit-binding protein subunit alpha, chloroplast precursor, putative, expressed seq=cds; coord=1:299988513..299993142:-1; parent_gene=GRMZM2G434173	Folding, sorting and degradation	1.56107	2.03859	0	0	0	0	0.1186	0.616007
SC	b51.a1	AC203173.3_FGP004	Zm00001d012770	nearly identical (1571) AT1G56070 | Symbols: LOS1 | LOS1; copper ion binding / translation elongation factor/ translation factor, nucleic acid binding | chr1:20968245-20971077 REVERSEnearly identical (1548) EF2_BETVU Elongation factor 2 (EF-2) - Beta vulgaris (Sugar beet)nearly identical (1634) loc_os04g02820 12004.m101449 protein elongation factor 2, putative, expressed seq=cds; coord=8:175215853..175219214:-1; parent_gene=AC203173.3_FG004	Translation	1.55028	1.48546	0.0513137	0.0666523	0.218529	0.341986	0.358948	1
XIC	c422.a1	GRMZM2G177895_P01	Zm00001d044666	weakly similar to ( 122) AT2G21530 | Symbols: | forkhead-associated domain-containing protein / FHA domain-containing protein | chr2:9219372-9220464 FORWARDweakly similar to ( 184) loc_os12g03070 12012.m26818 protein FHA domain containing protein, expressed seq=cds; coord=3:230511343..230513110:-1; parent_gene=GRMZM2G177895	notassigned	1.55004	3.76742	2.4437e-08	3.65104e-08	0	0	0.00476303	0.171469
XIC	c574.a1	GRMZM2G148867_P01	Zm00001d031855	weakly similar to ( 156) AT4G28730 | Symbols: | glutaredoxin family protein | chr4:14199174-14200712 FORWARDvery weakly similar to (97.1) GLRX_ORYSA Glutaredoxin - Oryza sativa (Rice)weakly similar to ( 199) loc_os08g45140 12008.m08484 protein OsGrx_S12 - glutaredoxin subgroup I, expressed seq=cds; coord=1:201739161..201745838:-1; parent_gene=GRMZM2G148867	Folding, sorting and degradation	1.54885	1.94173	0.629097	0.646044	0	0	0.10745	0.616007
XIC	c488.a1	GRMZM2G140288_P01*	Zm00001d022202	highly similar to ( 739) AT5G64610 | Symbols: HAM1 | HAM1 (HISTONE ACETYLTRANSFERASE OF THE MYST FAMILY 1); H3/H4 histone acetyltransferase/ histone acetyltransferase/ nucleic acid binding / zinc ion binding | chr5:25828333-25830503 REVERSEhighly similar to ( 827) MYST1_ORYSA Putative MYST-like histone acetyltransferase 1 (EC 2.3.1.48) - Oryza sativa (Rice)highly similar to ( 827) loc_os07g43360 12007.m08564 protein histone acetyltransferase MYST1, putative, expressed seq=cds; coord=7:167144342..167152825:-1; parent_gene=GRMZM2G140288	Transcription	1.54505	2.96702	0.0333848	0.0380073	0	0	0.201433	0.755247
XIC	c885.a1	GRMZM2G030299_P01	NA	moderately similar to ( 454) AT3G61080 | Symbols: | fructosamine kinase family protein | chr3:22607152-22608883 FORWARDhighly similar to ( 511) loc_os03g02640 12003.m05804 protein expressed protein seq=cds; coord=1:3730308..3734425:1; parent_gene=GRMZM2G030299	notassigned	1.54103	1.76556	2.22045e-16	4.01917e-16	2.22045e-16	4.40587e-16	0.521074	0.954782
XIC	c376.a1	GRMZM2G153815_P01	Zm00001d013842	nearly identical (1048) AT5G09590 | Symbols: MTHSC70-2, HSC70-5 | MTHSC70-2 (MITOCHONDRIAL HSP70 2); ATP binding | chr5:2975721-2978508 FORWARDnearly identical (1062) HSP7M_PHAVU Heat shock 70 kDa protein, mitochondrial precursor - Phaseolus vulgaris (Kidney bean) (French bean)nearly identical (1132) loc_os03g02260 12003.m05768 protein heat shock 70 kDa protein, mitochondrial precursor, putative, expressed seq=cds; coord=5:21697782..21703415:1; parent_gene=GRMZM2G153815	Folding, sorting and degradation	1.53913	1.69815	0	0	1.23068e-12	2.11502e-12	0.3693	0.87875
XIC	c406.a1	GRMZM2G180418_P01	Zm00001d018401	highly similar to ( 520) AT1G80480 | Symbols: PTAC17 | PTAC17 (PLASTID TRANSCRIPTIONALLY ACTIVE17) | chr1:30258272-30260570 REVERSEhighly similar to ( 599) loc_os02g55630 12002.m10588 protein nuclear WD protein, putative, expressed seq=cds; coord=5:214122497..214132628:1; parent_gene=GRMZM2G180418	Cell motility	1.53095	2.58274	0	0	0	0	0.0843627	0.58552
XIC	c150.a1	GRMZM2G005887_P01*	Zm00001d031136	moderately similar to ( 488) AT4G14880 | Symbols: OASA1, CYTACS1, ATCYS-3A | OASA1 (O-ACETYLSERINE (THIOL) LYASE (OAS-TL) ISOFORM A1); cysteine synthase | chr4:8518209-8520050 REVERSEhighly similar to ( 587) CYSK_MAIZE Cysteine synthase (EC 2.5.1.47) (O-acetylserine sulfhydrylase) (O-acetylserine (Thiol)-lyase) (CSase) (OAS-TL) - Zea mays (Maize)highly similar to ( 540) loc_os12g42980 12012.m26986 protein cysteine synthase, putative, expressed seq=cds; coord=1:177027407..177032001:1; parent_gene=GRMZM2G005887	AminoAcid metabolism	1.51869	2.06293	0.0469266	0.0531834	0	0	0.48005	0.946186
XIC	c138.a2	GRMZM2G082185_P01	Zm00001d008379	moderately similar to ( 475) AT2G43750 | Symbols: OASB, ACS1, CPACS1, ATCS-B | OASB (O-ACETYLSERINE (THIOL) LYASE B); cysteine synthase | chr2:18129604-18132322 REVERSEmoderately similar to ( 486) CYSKP_SOLTU Cysteine synthase, chloroplast precursor (EC 2.5.1.47) (O-acetylserine sulfhydrylase) (O-acetylserine (Thiol)-lyase) (CSase B) (CS-B) (OAS-TL B) - Solanum tuberosum (Potato)highly similar to ( 541) loc_os01g74650 12001.m42813 protein cysteine synthase, mitochondrial precursor, putative, expressed seq=cds; coord=8:6464565..6468039:1; parent_gene=GRMZM2G082185	AminoAcid metabolism	1.51159	4.35226	0.000200629	0.000258863	0	0	0.841679	1
SC	b10.a3	GRMZM2G121878_P04	Zm00001d044099	moderately similar to ( 201) AT1G70410 | Symbols: ATBCA4, BCA4 | carbonic anhydrase, putative / carbonate dehydratase, putative | chr1:26534167-26537457 REVERSEmoderately similar to ( 275) CAHC_HORVU Carbonic anhydrase, chloroplast precursor (EC 4.2.1.1) (Carbonate dehydratase) - Hordeum vulgare (Barley)moderately similar to ( 273) loc_os01g45274 12001.m150428 protein carbonic anhydrase, chloroplast precursor, putative, expressed seq=cds; coord=3:215466579..215468759:-1; parent_gene=GRMZM2G121878	Energy metabolism	1.50837	1.4363	0.093197	0.117255	0.00478315	0.0170242	0.339182	1
XIC	c669.a1	GRMZM2G156713_P01	Zm00001d008549	moderately similar to ( 316) AT1G32500 | Symbols: ATNAP6 | ATNAP6 (NON-INTRINSIC ABC PROTEIN 6); protein binding / transporter | chr1:11750091-11751994 REVERSEhighly similar to ( 566) loc_os01g03650 12001.m07003 protein expressed protein seq=cds; coord=8:12282883..12286495:1; parent_gene=GRMZM2G156713	Membrane transport	1.50419	1.66256	9.6877e-07	1.3678e-06	2.77423e-12	4.68453e-12	0.255371	0.779325
XIC	c134.a1	GRMZM2G084881_P01	Zm00001d005347	highly similar to ( 650) AT3G52880 | Symbols: ATMDAR1 | monodehydroascorbate reductase, putative | chr3:19601477-19604366 REVERSEhighly similar to ( 644) MDARS_CUCSA Monodehydroascorbate reductase, seedling isozyme (EC 1.6.5.4) (MDAR seedling) (Ascorbate free radical reductase seedling) (AFR reductase seedling) - Cucumis sativus (Cucumber)highly similar to ( 772) loc_os09g39380 12009.m06876 protein monodehydroascorbate reductase, putative, expressed seq=cds; coord=2:165615333..165620418:-1; parent_gene=GRMZM2G084881	Metabolism of other amino acids	1.50228	2.35831	0	0	0	0	0.9073	1
XIC	c205.a1	GRMZM2G117968_P01	Zm00001d006610	highly similar to ( 505) AT3G15520 | Symbols: | peptidyl-prolyl cis-trans isomerase TLP38, chloroplast / thylakoid lumen PPIase of 38 kDa / cyclophilin / rotamase | chr3:5249739-5252432 REVERSEweakly similar to ( 147) TLP40_SPIOL Peptidyl-prolyl cis-trans isomerase, chloroplast precursor (EC 5.2.1.8) (40 kDa thylakoid lumen PPIase) (40 kDa thylakoid lumen rotamase) - Spinacia oleracea (Spinach)highly similar to ( 674) loc_os07g37830 12007.m08032 protein peptidyl-prolyl cis-trans isomerase CYP37, chloroplast precursor, putative, expressed seq=cds; coord=2:205709069..205714635:1; parent_gene=GRMZM2G117968	Cell growth and death	1.49945	1.96086	4.90719e-14	8.37617e-14	0	0	0.799609	1
XIC	c776.a1	GRMZM2G086882_P01	Zm00001d041112	moderately similar to ( 408) AT5G63400 | Symbols: ADK1 | ADK1 (ADENYLATE KINASE 1); ATP binding / adenylate kinase/ nucleobase, nucleoside, nucleotide kinase | chr5:25393502-25394817 REVERSEmoderately similar to ( 442) KAD2_ORYSA Adenylate kinase B (EC 2.7.4.3) (ATP-AMP transphosphorylase) - Oryza sativa (Rice)moderately similar to ( 442) loc_os11g20790 12011.m06153 protein adenylate kinase B, putative, expressed seq=cds; coord=3:112198031..112206945:-1; parent_gene=GRMZM2G086882	Nucleotide metabolism	1.47791	1.84889	0.00214986	0.00263342	0	0	0.764025	1
XIC	c538.a1	GRMZM2G146677_P01	Zm00001d016198	highly similar to ( 704) AT2G30970 | Symbols: ASP1 | ASP1 (ASPARTATE AMINOTRANSFERASE 1); L-aspartate:2-oxoglutarate aminotransferase | chr2:13179012-13181686 FORWARDmoderately similar to ( 412) AATC_DAUCA Aspartate aminotransferase, cytoplasmic (EC 2.6.1.1) (Transaminase A) - Daucus carota (Carrot)highly similar to ( 786) loc_os02g14110 12002.m06657 protein aspartate aminotransferase, mitochondrial precursor, putative, expressed seq=cds; coord=5:146841857..146847013:-1; parent_gene=GRMZM2G146677	AminoAcid metabolism	1.47725	1.60806	5.20473e-13	8.69528e-13	0	0	0.00290909	0.136706
XIC	b59.a3	GRMZM2G140667_P01*	Zm00001d007234	moderately similar to ( 369) AT1G07890 | Symbols: APX1, CS1 | APX1 (ascorbate peroxidase 1); L-ascorbate peroxidase | chr1:2438005-2439435 FORWARDmoderately similar to ( 395) APX2_ORYSA L-ascorbate peroxidase 2, cytosolic (EC 1.11.1.11) (APXb) (OsAPx02) - Oryza sativa (Rice)moderately similar to ( 395) loc_os07g49400 12007.m29412 protein OsAPx2 - Cytosolic Ascorbate Peroxidase encoding gene, expressed seq=cds; coord=2:218589352..218592127:-1; parent_gene=GRMZM2G140667	Metabolism of other amino acids	1.4688	2.49566	0.910045	0.915137	0	0	0.396753	0.91283
XIC	c237.a1	GRMZM2G025855_P01	Zm00001d032420	moderately similar to ( 231) AT2G33800 | Symbols: | ribosomal protein S5 family protein | chr2:14300925-14302352 REVERSEmoderately similar to ( 232) RR5_SPIOL 30S ribosomal protein S5, chloroplast precursor - Spinacia oleracea (Spinach)moderately similar to ( 411) loc_os03g34040 12003.m101378 protein 30S ribosomal protein S5, putative, expressed seq=cds; coord=1:222547194..222550894:-1; parent_gene=GRMZM2G025855	Translation	1.46766	1.5814	0	0	9.95172e-08	1.37423e-07	0.474583	0.940196
XIC	c224.a1	GRMZM2G172369_P03	Zm00001d007383	nearly identical (1369) AT5G13980 | Symbols: | glycosyl hydrolase family 38 protein | chr5:4508626-4513928 FORWARDnearly identical (1800) loc_os11g32260 12011.m28814 protein lysosomal alpha-mannosidase precursor, putative, expressed seq=cds; coord=2:223290295..223311152:1; parent_gene=GRMZM2G172369	Carbohydrate metabolism	1.46174	1.96968	9.91998e-11	1.55992e-10	0	0	0.177032	0.739545
XIC	c397.a1	GRMZM5G824600_P03	Zm00001d018468	highly similar to ( 685) AT5G43940 | Symbols: HOT5, ADH2, GSNOR | HOT5 (sensitive to hot temperatures 5); S-(hydroxymethyl)glutathione dehydrogenase/ S-nitrosoglutathione reductase | chr5:17684265-17686379 FORWARDhighly similar to ( 748) ADHX_MAIZE Alcohol dehydrogenase class 3 (EC 1.1.1.1) (Alcohol dehydrogenase class III) (S-(hydroxymethyl)glutathione dehydrogenase) (EC 1.1.1.284) (Glutathione-dependent formaldehyde dehydrogenase) (FDH) (FALDH) (GSH-FDH) - Zea mays (Maize)highly similar to ( 706) loc_os02g57040 12002.m100408 protein alcohol dehydrogenase class 3, putative, expressed seq=cds; coord=5:215493131..215497186:1; parent_gene=GRMZM5G824600	Carbohydrate metabolism	1.4588	2.27907	0	0	0	0	0.93718	1
XIC	c339.a1	GRMZM2G012479_P01	Zm00001d037079	moderately similar to ( 303) AT2G25080 | Symbols: ATGPX1 | ATGPX1 (GLUTATHIONE PEROXIDASE 1); glutathione peroxidase | chr2:10668134-10669828 FORWARDmoderately similar to ( 288) GPX1_PEA Phospholipid hydroperoxide glutathione peroxidase, chloroplast precursor (EC 1.11.1.12) (PHGPx) - Pisum sativum (Garden pea)moderately similar to ( 334) loc_os06g08670 12006.m05586 protein phospholipid hydroperoxide glutathione peroxidase 1, chloroplast precursor, putative, expressed seq=cds; coord=6:106959600..106964626:1; parent_gene=GRMZM2G012479	Metabolism of other amino acids	1.45869	2.40356	0	0	0	0	0.996658	1
XIC	c736.a1	GRMZM2G069765_P01	Zm00001d028183	highly similar to ( 946) AT5G26360 | Symbols: | chaperonin, putative | chr5:9255561-9258891 REVERSEmoderately similar to ( 269) TCPE1_AVESA T-complex protein 1 subunit epsilon (TCP-1-epsilon) (CCT-epsilon) (TCP-K19) - Avena sativa (Oat)nearly identical (1030) loc_os06g34690 12006.m08006 protein T-complex protein 1 subunit gamma, putative, expressed seq=cds; coord=1:25381004..25387870:-1; parent_gene=GRMZM2G069765	Folding, sorting and degradation	1.45792	2.11188	0.146282	0.159476	4.66779e-09	6.82007e-09	0.905657	1
XIC	b93.a1	GRMZM2G036921_P01	Zm00001d046682	moderately similar to ( 261) AT3G52960 | Symbols: | peroxiredoxin type 2, putative | chr3:19639699-19640403 FORWARDmoderately similar to ( 302) loc_os06g42000 12006.m08732 protein peroxiredoxin-5, mitochondrial precursor, putative, expressed seq=cds; coord=9:98777728..98779013:-1; parent_gene=GRMZM2G036921	Folding, sorting and degradation	1.45209	1.92273	0	0	0	0	0.623636	0.990041
SC	b29.a1	GRMZM2G079668_P01*	Zm00001d033591	nearly identical (1045) AT4G24280 | Symbols: cpHsc70-1 | cpHsc70-1 (chloroplast heat shock protein 70-1); ATP binding | chr4:12590094-12593437 FORWARDnearly identical (1054) HSP7S_PEA Stromal 70 kDa heat shock-related protein, chloroplast precursor - Pisum sativum (Garden pea)nearly identical (1136) loc_os05g23740 12005.m06668 protein stromal 70 kDa heat shock-related protein, chloroplast precursor, putative, expressed seq=cds; coord=1:263143605..263149455:1; parent_gene=GRMZM2G079668	Folding, sorting and degradation	1.45104	1.47528	2.9031e-05	5.5992e-05	0.613005	0.710902	0.999836	1
SC	b23.a1	GRMZM5G852968_P03	Zm00001d021310	moderately similar to ( 433) AT2G21170 | Symbols: TIM | TIM (TRIOSEPHOSPHATE ISOMERASE); catalytic/ triose-phosphate isomerase | chr2:9071047-9073106 REVERSEmoderately similar to ( 476) TPIC_SECCE Triosephosphate isomerase, chloroplast precursor (EC 5.3.1.1) (TIM) (Triose-phosphate isomerase) - Secale cereale (Rye)highly similar to ( 517) loc_os09g36450 12009.m060049 protein triosephosphate isomerase, chloroplast precursor, putative, expressed seq=cds; coord=7:143524118..143527994:-1; parent_gene=GRMZM5G852968	Carbohydrate metabolism	1.4464	1.46054	0.475141	0.519296	2.4422e-06	1.90105e-05	0.026264	0.46937
XIC	c312.a1	GRMZM5G824944_P02	Zm00001d020669	nearly identical (1036) AT1G50480 | Symbols: THFS | THFS (10-FORMYLTETRAHYDROFOLATE SYNTHETASE); ATP binding / copper ion binding / formate-tetrahydrofolate ligase | chr1:18702064-18704687 FORWARDnearly identical (1033) FTHS_SPIOL Formate--tetrahydrofolate ligase (EC 6.3.4.3) (Formyltetrahydrofolate synthetase) (10-formyletrahydrofolate synthetase) (FHS) (FTHFS) - Spinacia oleracea (Spinach)nearly identical (1137) loc_os09g27420 12009.m059990 protein formate--tetrahydrofolate ligase, putative, expressed seq=cds; coord=7:123475099..123479587:1; parent_gene=GRMZM5G824944	Carbohydrate metabolism	1.43342	1.61905	6.55131e-08	9.59435e-08	0	0	0.616864	0.990041
XIC	c256.a1	GRMZM2G169671_P01	Zm00001d033983	moderately similar to ( 299) AT3G22850 | Symbols: | unknown protein | chr3:8089067-8090275 FORWARDweakly similar to ( 108) TSJT1_TOBAC Stem-specific protein TSJT1 - Nicotiana tabacum (Common tobacco)moderately similar to ( 424) loc_os03g53270 12003.m35408 protein stem-specific protein TSJT1, putative, expressed seq=cds; coord=1:275223498..275227310:-1; parent_gene=GRMZM2G169671	notassigned	1.43311	2.10379	0	0	0	0	0.205978	0.755247
XIC	c306.a1	GRMZM2G176820_P01	Zm00001d027421	moderately similar to ( 259) AT1G32990 | Symbols: PRPL11 | PRPL11 (PLASTID RIBOSOMAL PROTEIN L11); structural constituent of ribosome | chr1:11955827-11957139 FORWARDmoderately similar to ( 257) RK11_SPIOL 50S ribosomal protein L11, chloroplast precursor (CL11) - Spinacia oleracea (Spinach)moderately similar to ( 324) loc_os03g03020 12003.m05839 protein 50S ribosomal protein L11, chloroplast precursor, putative, expressed seq=cds; coord=1:4757912..4760893:-1; parent_gene=GRMZM2G176820	Translation	1.43158	1.56026	2.14466e-06	2.99443e-06	1.13872e-10	1.78617e-10	0.340918	0.865562
XIC	c487.a1	GRMZM2G488458_P01	Zm00001d021518	moderately similar to ( 286) AT3G60370 | Symbols: | immunophilin / FKBP-type peptidyl-prolyl cis-trans isomerase family protein | chr3:22315000-22316533 REVERSEmoderately similar to ( 225) loc_os07g30800 12007.m07348 protein FK506 binding protein, putative, expressed seq=cds; coord=7:149718913..149725650:1; parent_gene=GRMZM2G488458	Folding, sorting and degradation	1.42503	1.61982	0.0127435	0.014899	0	0	0.44494	0.938976
XIC	c154.a1	GRMZM2G176840_P01	Zm00001d027422	moderately similar to ( 253) AT3G55330 | Symbols: PPL1 | PPL1 (PsbP-like protein 1); calcium ion binding | chr3:20514031-20515275 REVERSEmoderately similar to ( 308) loc_os08g25900 12008.m06605 protein chloroplast oxygen-evolving complex/thylakoid lumenal 25.6kDa protein, putative, expressed seq=cds; coord=1:4764679..4766990:-1; parent_gene=GRMZM2G176840	Energy metabolism	1.42024	1.5732	0.00209637	0.00257292	1.16644e-06	1.53491e-06	0.242858	0.779325
XIC	a6.a1	GRMZM5G845611_P01	Zm00001d027488	highly similar to ( 645) AT1G42970 | Symbols: GAPB | GAPB (GLYCERALDEHYDE-3-PHOSPHATE DEHYDROGENASE B SUBUNIT); glyceraldehyde-3-phosphate dehydrogenase (NADP+)/ glyceraldehyde-3-phosphate dehydrogenase | chr1:16127552-16129584 FORWARDhighly similar to ( 665) G3PB_PEA Glyceraldehyde-3-phosphate dehydrogenase B, chloroplast precursor (EC 1.2.1.13) (NADP-dependent glyceraldehydephosphate dehydrogenase subunit B) - Pisum sativum (Garden pea)highly similar to ( 752) loc_os03g03720 12003.m34997 protein glyceraldehyde-3-phosphate dehydrogenase B, chloroplast precursor, putative, expressed seq=cds; coord=1:6410461..6413123:1; parent_gene=GRMZM5G845611	Energy metabolism	1.40943	1.61407	0	0	4.75631e-12	7.92508e-12	0.0470205	0.491906
XIC	b60.a1	GRMZM2G059580_P02	Zm00001d046352	highly similar to ( 561) AT1G57720 | Symbols: | elongation factor 1B-gamma, putative / eEF-1B gamma, putative | chr1:21377873-21380114 FORWARDhighly similar to ( 646) EF1G2_ORYSA Elongation factor 1-gamma 2 (EF-1-gamma 2) (eEF-1B gamma 2) - Oryza sativa (Rice)highly similar to ( 647) loc_os02g12794 12002.m100462 protein elongation factor 1-gamma 2, putative, expressed seq=cds; coord=9:79713849..79717604:-1; parent_gene=GRMZM2G059580	Translation	1.40734	1.56485	0	0	0	0	0.454654	0.939841
XIC	b66.a1	GRMZM5G829375_P01*	NA	NA	NA	1.40701	1.58556	0.000881835	0.00110273	0	0	0.621587	0.990041
XIC	c180.a1	GRMZM2G005973_P01	Zm00001d038084	moderately similar to ( 410) AT3G63490 | Symbols: | ribosomal protein L1 family protein | chr3:23444269-23445777 FORWARDmoderately similar to ( 399) RK1_SPIOL 50S ribosomal protein L1, chloroplast precursor (CL1) - Spinacia oleracea (Spinach)moderately similar to ( 491) loc_os05g32220 12005.m07455 protein 50S ribosomal protein L1, putative, expressed seq=cds; coord=6:143129124..143134721:1; parent_gene=GRMZM2G005973	Translation	1.40056	1.61148	0	0	4.44089e-15	8.50326e-15	0.0851013	0.58552
XIC	b11.a1	GRMZM2G059083_P01*	Zm00001d042049	highly similar to ( 517) AT5G66190 | Symbols: ATLFNR1 | FNR1 (FERREDOXIN-NADP(+)-OXIDOREDUCTASE 1); NADPH dehydrogenase/ electron transporter, transferring electrons within the cyclic electron transport pathway of photosynthesis/ electron transporter, transferring electrons within the noncyclic electron transp | chr5:26451203-26452616 REVERSEhighly similar to ( 525) FENR1_ORYSA Ferredoxin--NADP reductase, leaf isozyme, chloroplast precursor (EC 1.18.1.2) (FNR) - Oryza sativa (Rice)highly similar to ( 535) loc_os02g01340 12002.m05484 protein ferredoxin--NADP reductase, leaf isozyme, chloroplast precursor, putative, expressed seq=cds; coord=3:147286676..147292683:-1; parent_gene=GRMZM2G059083	Energy metabolism	1.37506	1.50496	0	0	1.47389e-09	2.18651e-09	0.533618	0.95646
XIC	c511.a1	GRMZM2G101617_P01	Zm00001d043167	moderately similar to ( 330) AT3G56650 | Symbols: | thylakoid lumenal 20 kDa protein | chr3:20984807-20985913 FORWARDmoderately similar to ( 377) loc_os01g59090 12001.m12048 protein expressed protein seq=cds; coord=3:187532722..187534294:-1; parent_gene=GRMZM2G101617	Energy metabolism	1.36304	1.49498	0.10527	0.115659	0	0	0.0478577	0.496423
XIC	d1303.a1	GRMZM2G050193_P01*	Zm00001d006238	highly similar to ( 742) AT2G20990 | Symbols: SYTA, NTMC2TYPE1.1, ATSYTA, NTMC2T1.1, SYT1 | SYTA (SYNAPTOTAGMIN A) | chr2:9014827-9017829 FORWARDhighly similar to ( 956) loc_os09g36770 12009.m22025 protein calcium lipid binding protein-like, putative, expressed seq=cds; coord=2:196329725..196336472:-1; parent_gene=GRMZM2G050193	Signal transduction	1.35847	2.67983	0	0	4.04702e-06	5.18447e-06	NA	NA
SC	b10.a2	GRMZM2G121878_P03	Zm00001d044099	moderately similar to ( 245) AT5G14740 | Symbols: CA2, CA18, BETA CA2 | CA2 (CARBONIC ANHYDRASE 2); carbonate dehydratase/ zinc ion binding | chr5:4758257-4762315 FORWARDmoderately similar to ( 360) CAHC_HORVU Carbonic anhydrase, chloroplast precursor (EC 4.2.1.1) (Carbonate dehydratase) - Hordeum vulgare (Barley)moderately similar to ( 360) loc_os01g45274 12001.m150428 protein carbonic anhydrase, chloroplast precursor, putative, expressed seq=cds; coord=3:215466579..215473931:-1; parent_gene=GRMZM2G121878	Energy metabolism	1.35426	1.31685	2.17604e-14	9.30621e-14	0.0141911	0.0419531	0.634104	1
SC	b10.a1	GRMZM2G121878_P01*	Zm00001d044099	moderately similar to ( 245) AT5G14740 | Symbols: CA2, CA18, BETA CA2 | CA2 (CARBONIC ANHYDRASE 2); carbonate dehydratase/ zinc ion binding | chr5:4758257-4762315 FORWARDmoderately similar to ( 340) CAHC_HORVU Carbonic anhydrase, chloroplast precursor (EC 4.2.1.1) (Carbonate dehydratase) - Hordeum vulgare (Barley)moderately similar to ( 340) loc_os01g45274 12001.m150428 protein carbonic anhydrase, chloroplast precursor, putative, expressed seq=cds; coord=3:215466579..215473931:-1; parent_gene=GRMZM2G121878	Energy metabolism	1.35291	1.32147	1.59428e-13	6.29566e-13	0.00709512	0.0237675	0.34649	1
XIC	b36.a1	AC215201.3_FGP005	Zm00001d000399	highly similar to ( 773) AT2G28000 | Symbols: CPN60A, CH-CPN60A, SLP | CPN60A (CHAPERONIN-60ALPHA); ATP binding / protein binding | chr2:11926603-11929184 FORWARDhighly similar to ( 830) RUBA_WHEAT RuBisCO large subunit-binding protein subunit alpha, chloroplast precursor (60 kDa chaperonin subunit alpha) (CPN-60 alpha) (Fragment) - Triticum aestivum (Wheat)highly similar to ( 883) loc_os12g17910 12012.m05747 protein ruBisCO large subunit-binding protein subunit alpha, chloroplast precursor, putative, expressed seq=cds; coord=6:142082329..142086400:1; parent_gene=AC215201.3_FG005	Folding, sorting and degradation	1.34415	2.00581	0.000861284	0.0010781	0	0	0.913915	1
XIC	c183.a1	GRMZM2G035708_P01*	Zm00001d018077	weakly similar to ( 199) AT4G39710 | Symbols: | immunophilin, putative / FKBP-type peptidyl-prolyl cis-trans isomerase, putative | chr4:18427249-18428325 REVERSEmoderately similar to ( 237) loc_os02g51570 12002.m10190 protein FKBP-type peptidyl-prolyl cis-trans isomerase 4, chloroplast precursor, putative, expressed seq=cds; coord=5:208075404..208077094:1; parent_gene=GRMZM2G035708	Folding, sorting and degradation	1.34146	4.40292	0	0	0.000250691	0.000296122	NA	NA
XIC	c166.a1	GRMZM2G100511_P01	Zm00001d048102	highly similar to ( 706) AT3G02090 | Symbols: MPPBETA | mitochondrial processing peptidase beta subunit, putative | chr3:365624-368534 FORWARDweakly similar to ( 183) MPPA_SOLTU Mitochondrial-processing peptidase alpha subunit, mitochondrial precursor (EC 3.4.24.64) (Alpha-MPP) (Ubiquinol-cytochrome-c reductase subunit II) (EC 1.10.2.2) - Solanum tuberosum (Potato)highly similar to ( 844) loc_os03g11410 12003.m06592 protein mitochondrial-processing peptidase beta subunit, mitochondrial precursor, putative, expressed seq=cds; coord=9:147281001..147286520:-1; parent_gene=GRMZM2G100511	Folding, sorting and degradation	1.31828	1.70484	0.415858	0.43451	0	0	0.122083	0.625228
XIC	c412.a1	GRMZM2G096962_P01*	Zm00001d018412	moderately similar to ( 234) AT3G44890 | Symbols: RPL9 | RPL9 (RIBOSOMAL PROTEIN L9); structural constituent of ribosome | chr3:16386505-16387963 FORWARDmoderately similar to ( 316) RK9_WHEAT 50S ribosomal protein L9, chloroplast precursor (CL9) - Triticum aestivum (Wheat)moderately similar to ( 308) loc_os02g57670 12002.m33484 protein 50S ribosomal protein L9, chloroplast precursor, putative, expressed seq=cds; coord=5:214377336..214380502:-1; parent_gene=GRMZM2G096962	Translation	1.3047	1.67916	2.22045e-16	4.01917e-16	0	0	0.677729	1
XIC	c261.a1	GRMZM2G081268_P01*	Zm00001d015976	moderately similar to ( 491) AT1G67280 | Symbols: | lactoylglutathione lyase, putative / glyoxalase I, putative | chr1:25188563-25190134 REVERSEmoderately similar to ( 422) LGUL_ORYSA Lactoylglutathione lyase (EC 4.4.1.5) (Methylglyoxalase) (Aldoketomutase) (Glyoxalase I) (Glx I) (Ketone-aldehyde mutase) (S-D-lactoylglutathione methylglyoxal lyase) (Allergen Ory s ?) (Allergen Glb33) (PP33) - Oryza sativa (Rice)highly similar to ( 535) loc_os02g17920 12002.m33368 protein lactoylglutathione lyase, putative, expressed seq=cds; coord=5:132497487..132499740:1; parent_gene=GRMZM2G081268	AminoAcid metabolism	1.1539	29.3366	0	0	0	0	NA	NA
XIC	d1304.a1	GRMZM2G323024_P01	Zm00001d026603	nearly identical (2226) AT5G13630 | Symbols: GUN5, CCH, CHLH, CCH1 | GUN5 (GENOMES UNCOUPLED 5); magnesium chelatase | chr5:4387920-4392082 REVERSEnearly identical (2452) loc_os03g20700 12003.m34853 protein Mg-chelatase subunit XANTHA-F, putative, expressed seq=cds; coord=10:147954762..147960936:1; parent_gene=GRMZM2G323024	Metabolism of cofactors and vitamins	1.12056	2.71881	6.45395e-12	1.04627e-11	2.76665e-07	3.74644e-07	NA	NA
XIC	c889.a1	GRMZM2G155232_P01	Zm00001d008642	highly similar to ( 606) AT2G35780 | Symbols: scpl26 | scpl26 (serine carboxypeptidase-like 26); serine-type carboxypeptidase | chr2:15037733-15040104 REVERSEhighly similar to ( 607) CBP2_HORVU Serine carboxypeptidase 2 precursor (EC 3.4.16.6) (Serine carboxypeptidase II) (Carboxypeptidase D) (CP-MII) [Contains: Serine carboxypeptidase 2 chain A (Serine carboxypeptidase II chain A); Serine carboxypeptidase 2 chain B (Serine cahighly similar to ( 804) loc_os01g06490 12001.m42870 protein serine carboxypeptidase K10B2.2 precursor, putative, expressed seq=cds; coord=8:15108418..15111310:1; parent_gene=GRMZM2G155232	Folding, sorting and degradation	1.11808	7.42639	1.50324e-12	2.47848e-12	0	0	NA	NA
XIC	d1008.a1	GRMZM2G023711_P01	Zm00001d018238	weakly similar to ( 161) AT5G06690 | Symbols: WCRKC1 | WCRKC1 (WCRKC THIOREDOXIN 1) | chr5:2060852-2061956 REVERSEmoderately similar to ( 277) loc_os02g53400 12002.m10369 protein thioredoxin-like 5, chloroplast precursor, putative, expressed seq=cds; coord=5:211350514..211352347:1; parent_gene=GRMZM2G023711	Folding, sorting and degradation	1.0901	2.35546	0.000166947	0.000216292	7.26072e-06	9.15229e-06	NA	NA
XIC	d1355.a2	GRMZM2G123029_P03*	Zm00001d024767	highly similar to ( 610) AT1G11910 | Symbols: | aspartyl protease family protein | chr1:4017119-4019874 REVERSEhighly similar to ( 800) ASPRX_ORYSA Aspartic proteinase precursor (EC 3.4.23.-) - Oryza sativa (Rice)highly similar to ( 800) loc_os05g04630 12005.m27692 protein retrotransposon protein, putative, SINE subclass, expressed seq=cds; coord=10:87089587..87092722:1; parent_gene=GRMZM2G123029	Folding, sorting and degradation	1.02841	4.6887	0.537006	0.557388	2.79221e-13	4.96832e-13	NA	NA
XIC	d1475.a1	GRMZM2G030384_P01	Zm00001d008517	highly similar to ( 870) AT3G18060 | Symbols: | transducin family protein / WD-40 repeat family protein | chr3:6183880-6186788 FORWARDnearly identical (1165) loc_os01g03510 12001.m06989 protein stress protein, putative, expressed seq=cds; coord=8:10870907..10877056:1; parent_gene=GRMZM2G030384	Signaling molecules and interactions	1.02103	2.97462	0.0770535	0.0856302	0.0285769	0.0307001	NA	NA
XIC	d1116.a1	GRMZM2G014099_P01	Zm00001d038606	weakly similar to ( 172) AT3G20680 | Symbols: | unknown protein | chr3:7230147-7231163 REVERSEmoderately similar to ( 313) loc_os05g42100 12005.m08383 protein expressed protein seq=cds; coord=6:156743666..156744659:-1; parent_gene=GRMZM2G014099	notassigned	1.01915	6.68486	0.0315325	0.0360617	0	0	NA	NA
XIC	d1586.a1	GRMZM2G117369_P02*	Zm00001d019040	highly similar to ( 668) AT4G36400 | Symbols: | FAD linked oxidase family protein | chr4:17197265-17200472 FORWARDhighly similar to ( 834) loc_os07g08950 12007.m05351 protein D-2-hydroxyglutarate dehydrogenase, mitochondrial precursor, putative, expressed seq=cds; coord=7:13397796..13405223:1; parent_gene=GRMZM2G117369	misc	1.00476	5.13142	0	0	0	0	NA	NA
XIC	c866.a1	GRMZM2G160523_P01	Zm00001d002063	moderately similar to ( 304) AT1G73880 | Symbols: UGT89B1 | UGT89B1 (UDP-GLUCOSYL TRANSFERASE 89B1); UDP-glycosyltransferase/ quercetin 3-O-glucosyltransferase/ quercetin 4-O-glucosyltransferase/ quercetin 7-O-glucosyltransferase/ transferase, transferring glycosyl groups / transferase, transferring hexosyl group | chr1:27785143-27786564 FORWARDweakly similar to ( 150) IAAG_MAIZE Indole-3-acetate beta-glucosyltransferase (EC 2.4.1.121) (IAA-Glu synthetase) ((Uridine 5-diphosphate-glucose:indol-3-ylacetyl)-beta-D-glucosyl transferase) - Zea mays (Maize)highly similar to ( 582) loc_os04g55680 12004.m10459 protein indole-3-acetate beta-glucosyltransferase, putative, expressed seq=cds; coord=2:5214057..5215827:1; parent_gene=GRMZM2G160523	Carbohydrate metabolism	0.973864	3.19428	0.00684291	0.00816734	0	0	NA	NA
XIC	c881.a1	GRMZM2G169087_P01	Zm00001d006886	moderately similar to ( 402) AT1G08980 | Symbols: ATAMI1, AMI1, ATTOC64-I | AMI1 (AMIDASE 1); amidase/ hydrolase, acting on carbon-nitrogen (but not peptide) bonds / indoleacetamide hydrolase | chr1:2884455-2886430 FORWARDhighly similar to ( 588) loc_os04g02780 12004.m05591 protein ATAMI1, putative, expressed seq=cds; coord=2:211770683..211773832:1; parent_gene=GRMZM2G169087	misc	0.96041	3.54118	2.32769e-12	3.8207e-12	0	0	NA	NA
XIC	c218.a4	GRMZM2G106960_P01	Zm00001d011162	moderately similar to ( 339) AT1G02130 | Symbols: ATRAB1B, ARA5, ARA-5, ATRABD2A, RABD2A | ARA-5 (ARABIDOPSIS RAS 5); GTP binding | chr1:400350-401788 REVERSEmoderately similar to ( 376) RIC1_ORYSA Ras-related protein RIC1 - Oryza sativa (Rice)moderately similar to ( 376) loc_os01g37800 12001.m10066 protein ras-related protein RIC1, putative, expressed seq=cds; coord=8:137403695..137407159:-1; parent_gene=GRMZM2G106960	Signal transduction	0.949998	3.34258	0.161827	0.175802	0.100268	0.104765	NA	NA
XIC	c347.a2	GRMZM5G804772_P01*	Zm00001d031951	moderately similar to ( 308) AT5G03880 | Symbols: | electron carrier | chr5:1038674-1041453 REVERSEmoderately similar to ( 355) loc_os08g44400 12008.m080235 protein glutathione S-transferase, N-terminal domain containing protein, expressed seq=cds; coord=1:205141785..205144776:-1; parent_gene=GRMZM5G804772	notassigned	0.912798	4.99442	4.66105e-12	7.57571e-12	0	0	NA	NA
XIC	c265.a1	GRMZM5G858094_P01*	Zm00001d004125	nearly identical (3023) AT1G36160 | Symbols: ACC1, AT-ACC1, EMB22, GK, PAS3 | ACC1 (ACETYL-COENZYME A CARBOXYLASE 1); acetyl-CoA carboxylase | chr1:13534196-13543773 FORWARDmoderately similar to ( 227) MCCA_ORYSA Methylcrotonoyl-CoA carboxylase subunit alpha, mitochondrial precursor (EC 6.4.1.4) (3-methylcrotonyl-CoA carboxylase 1) (MCCase subunit alpha) (3-methylcrotonyl-CoA:carbon dioxide ligase subunit alpha) - Oryza sativa (Rice)nearly identical (3860) loc_os05g22940 12005.m06590 protein acetyl-coenzyme A carboxylase, putative, expressed seq=cds; coord=2:82394515..82407013:1; parent_gene=GRMZM5G858094	Lipid metabolism	0.893718	2.72346	0	0	0	0	NA	NA
SC	a2.a5	GRMZM2G113408_P01	Zm00001d038929	highly similar to ( 831) AT5G08690 | Symbols: | ATP synthase beta chain 2, mitochondrial | chr5:2825739-2828352 FORWARDhighly similar to ( 931) ATPBM_MAIZE ATP synthase subunit beta, mitochondrial precursor (EC 3.6.3.14) - Zea mays (Maize)highly similar to ( 915) loc_os05g47980 12005.m08870 protein ATP synthase beta chain, mitochondrial precursor, putative, expressed seq=cds; coord=6:162937179..162940714:-1; parent_gene=GRMZM2G113408	Energy metabolism	0.780344	1.35342	0.00364793	0.00559743	0.548417	0.652073	0.899873	1
XIC	c173.a1	GRMZM2G101271_P01	Zm00001d018145	highly similar to ( 729) AT3G19170 | Symbols: ATPREP1, ATZNMP | ATPREP1 (PRESEQUENCE PROTEASE 1); metalloendopeptidase | chr3:6625578-6631874 REVERSEhighly similar to ( 875) loc_os02g52390 12002.m77746 protein protein hypA, putative, expressed seq=cds; coord=5:209679052..209683163:1; parent_gene=GRMZM2G101271	Folding, sorting and degradation	0.769482	1.5745	0	0	0	0	0.330141	0.861373
XIC	c697.a1	GRMZM2G146115_P01*	Zm00001d024274	highly similar to ( 622) AT1G30580 | Symbols: | GTP binding | chr1:10831953-10835454 REVERSEhighly similar to ( 669) loc_os08g09940 12008.m05128 protein GTP-binding protein PTD004, putative, expressed seq=cds; coord=10:61794133..61802158:-1; parent_gene=GRMZM2G146115	Signal transduction	0.761652	1.43143	0.886383	0.89277	0	0	0.82411	1
XIC	c149.a2	GRMZM2G119852_P01	Zm00001d027871	highly similar to ( 703) AT3G57610 | Symbols: ADSS | ADSS (ADENYLOSUCCINATE SYNTHASE); adenylosuccinate synthase | chr3:21334519-21336603 REVERSEhighly similar to ( 934) PURA_MAIZE Adenylosuccinate synthetase, chloroplast precursor (EC 6.3.4.4) (IMP--aspartate ligase) (AdSS) (AMPSase) - Zea mays (Maize)highly similar to ( 838) loc_os03g07840 12003.m06296 protein adenylosuccinate synthetase, chloroplast precursor, putative, expressed seq=cds; coord=1:15773796..15778609:-1; parent_gene=GRMZM2G119852	Nucleotide metabolism	0.757528	1.46179	0	0	0	0	0.188385	0.755247
XIC	c337.a1	GRMZM2G125310_P01*	Zm00001d004123	moderately similar to ( 308) AT1G08110 | Symbols: | lactoylglutathione lyase, putative / glyoxalase I, putative | chr1:2535463-2537630 FORWARDmoderately similar to ( 314) LGUL_CICAR Lactoylglutathione lyase (EC 4.4.1.5) (Methylglyoxalase) (Aldoketomutase) (Glyoxalase I) (Glx I) (Ketone-aldehyde mutase) (S-D-lactoylglutathione methylglyoxal lyase) - Cicer arietinum (Chickpea) (Garbanzo)moderately similar to ( 336) loc_os05g22970 12005.m06592 protein lactoylglutathione lyase, putative, expressed seq=cds; coord=2:82246594..82258715:1; parent_gene=GRMZM2G125310	AminoAcid metabolism	0.757264	1.70789	0.000959672	0.00119769	0	0	0.797641	1
XIC	c136.a1	GRMZM2G025854_P01*	Zm00001d044211	highly similar to ( 934) AT5G51820 | Symbols: PGM, ATPGMP, PGM1, STF1 | PGM (PHOSPHOGLUCOMUTASE); phosphoglucomutase | chr5:21063531-21067933 REVERSEhighly similar to ( 935) PGMP_PEA Phosphoglucomutase, chloroplast precursor (EC 5.4.2.2) (Glucose phosphomutase) (PGM) - Pisum sativum (Garden pea)nearly identical (1050) loc_os10g11140 12010.m065237 protein phosphoglucomutase, chloroplast precursor, putative, expressed seq=cds; coord=3:218264781..218272611:1; parent_gene=GRMZM2G025854	Carbohydrate metabolism	0.751346	1.81419	0	0	0	0	0.877847	1
SC	a2.a6	GRMZM2G021331_P01	NA	highly similar to ( 828) AT5G08690 | Symbols: | ATP synthase beta chain 2, mitochondrial | chr5:2825739-2828352 FORWARDhighly similar to ( 920) ATPBM_MAIZE ATP synthase subunit beta, mitochondrial precursor (EC 3.6.3.14) - Zea mays (Maize)highly similar to ( 912) loc_os05g47980 12005.m08870 protein ATP synthase beta chain, mitochondrial precursor, putative, expressed seq=cds; coord=8:65969534..65973268:1; parent_gene=GRMZM2G021331	Energy metabolism	0.750602	1.29672	0.00134317	0.00216911	0.419669	0.534844	0.674589	1
SC	b32.a1	GRMZM2G032003_P02*	Zm00001d021421	highly similar to ( 744) AT5G17310 | Symbols: | UTP--glucose-1-phosphate uridylyltransferase, putative / UDP-glucose pyrophosphorylase, putative / UGPase, putative | chr5:5696955-5700845 REVERSEhighly similar to ( 812) UGPA_HORVU UTP--glucose-1-phosphate uridylyltransferase (EC 2.7.7.9) (UDP-glucose pyrophosphorylase) (UDPGP) (UGPase) - Hordeum vulgare (Barley)highly similar to ( 821) loc_os09g38030 12009.m22190 protein UTP--glucose-1-phosphate uridylyltransferase, putative, expressed seq=cds; coord=7:146491808..146497995:-1; parent_gene=GRMZM2G032003	Carbohydrate metabolism	0.748759	1.51153	1.29146e-07	3.16861e-07	2.21725e-06	1.73846e-05	0.76765	1
SC	b32.a2	GRMZM2G032003_P01	Zm00001d021421	highly similar to ( 728) AT5G17310 | Symbols: | UTP--glucose-1-phosphate uridylyltransferase, putative / UDP-glucose pyrophosphorylase, putative / UGPase, putative | chr5:5696955-5700845 REVERSEhighly similar to ( 796) UGPA_HORVU UTP--glucose-1-phosphate uridylyltransferase (EC 2.7.7.9) (UDP-glucose pyrophosphorylase) (UDPGP) (UGPase) - Hordeum vulgare (Barley)highly similar to ( 805) loc_os09g38030 12009.m22190 protein UTP--glucose-1-phosphate uridylyltransferase, putative, expressed seq=cds; coord=7:146491263..146498155:-1; parent_gene=GRMZM2G032003	Carbohydrate metabolism	0.747107	1.51851	1.91503e-06	4.16076e-06	1.70301e-06	1.3549e-05	0.819058	1
XIC	b67.a1	GRMZM2G391936_P02*	Zm00001d033910	highly similar to ( 736) AT5G19220 | Symbols: ADG2, APL1 | APL1 (ADP GLUCOSE PYROPHOSPHORYLASE LARGE SUBUNIT 1); glucose-1-phosphate adenylyltransferase | chr5:6463931-6466775 REVERSEhighly similar to ( 719) GLGL3_SOLTU Glucose-1-phosphate adenylyltransferase large subunit 3, chloroplast precursor (EC 2.7.7.27) (ADP-glucose synthase) (ADP-glucose pyrophosphorylase) (AGPase S) (Alpha-D-glucose-1-phosphate adenyl transferase) - Solanum tuberosum (Potatohighly similar to ( 852) loc_os03g52460 12003.m10222 protein glucose-1-phosphate adenylyltransferase large subunit 3, chloroplast precursor, putative, expressed seq=cds; coord=1:273447535..273452300:-1; parent_gene=GRMZM2G391936	Carbohydrate metabolism	0.746724	1.44704	0	0	2.22045e-16	4.40587e-16	0.908774	1
XIC	c577.a1	GRMZM2G016236_P01	Zm00001d007858	highly similar to ( 533) AT1G06690 | Symbols: | aldo/keto reductase family protein | chr1:2049742-2052039 REVERSEvery weakly similar to (89.7) KCAB_ORYSA Probable voltage-gated potassium channel subunit beta (K(+) channel subunit beta) - Oryza sativa (Rice)highly similar to ( 617) loc_os07g05000 12007.m04966 protein aldo-keto reductase yakc, putative, expressed seq=cds; coord=2:236813939..236817425:1; parent_gene=GRMZM2G016236	Carbohydrate metabolism	0.745452	3.95912	0	0	0	0	NA	NA
XIC	c213.a1	GRMZM2G119471_P01*	Zm00001d027442	moderately similar to ( 275) AT4G01310 | Symbols: | ribosomal protein L5 family protein | chr4:544166-545480 REVERSEmoderately similar to ( 397) RK5_ORYSA 50S ribosomal protein L5, chloroplast precursor - Oryza sativa (Rice)moderately similar to ( 397) loc_os03g03360 12003.m05871 protein 50S ribosomal protein L5, chloroplast precursor, putative, expressed seq=cds; coord=1:5347458..5349768:-1; parent_gene=GRMZM2G119471	Translation	0.737033	1.4924	0	0	0	0	0.481187	0.946901
XIC	c168.a1	GRMZM2G150616_P01	Zm00001d005649	moderately similar to ( 348) AT3G01280 | Symbols: VDAC1, ATVDAC1 | VDAC1 (VOLTAGE DEPENDENT ANION CHANNEL 1); voltage-gated anion channel | chr3:85754-87612 FORWARDmoderately similar to ( 452) VDAC1_ORYSA Outer mitochondrial membrane protein porin (Voltage-dependent anion-selective channel protein) (VDAC) - Oryza sativa (Rice)moderately similar to ( 454) loc_os09g19734 12009.m50200 protein isochorismate synthase 1, chloroplast precursor, putative, expressed seq=cds; coord=2:176644918..176648601:1; parent_gene=GRMZM2G150616	Membrane transport	0.730928	1.48238	0	0	0	0	0.865689	1
XIC	b46.a1	GRMZM2G415359_P02	Zm00001d032695	highly similar to ( 588) AT5G43330 | Symbols: | malate dehydrogenase, cytosolic, putative | chr5:17390552-17392449 FORWARDhighly similar to ( 639) MDHC_MAIZE Malate dehydrogenase, cytoplasmic (EC 1.1.1.37) - Zea mays (Maize)highly similar to ( 609) loc_os10g33800 12010.m21921 protein malate dehydrogenase, cytoplasmic, putative, expressed seq=cds; coord=1:231336278..231341950:-1; parent_gene=GRMZM2G415359	Carbohydrate metabolism	0.727155	1.37483	0	0	0	0	0.931518	1
XIC	b24.a1	GRMZM2G106061_P01	Zm00001d017092	highly similar to ( 665) AT4G20360 | Symbols: ATRAB8D, ATRABE1B | ATRABE1B (ARABIDOPSIS RAB GTPASE HOMOLOG E1B); GTP binding / GTPase/ translation elongation factor | chr4:10990036-10991466 FORWARDhighly similar to ( 675) EFTU1_SOYBN Elongation factor Tu, chloroplast precursor (EF-Tu) - Glycine max (Soybean)highly similar to ( 739) loc_os02g38210 12002.m08909 protein elongation factor Tu, chloroplast precursor, putative, expressed seq=cds; coord=5:180632305..180634311:1; parent_gene=GRMZM2G106061	Translation	0.72649	1.42712	0	0	0	0	0.71345	1
SC	b25.a1	GRMZM2G016066_P01	Zm00001d005446	weakly similar to ( 131) AT2G20260 | Symbols: PSAE-2 | PSAE-2 (photosystem I subunit E-2); catalytic | chr2:8736780-8737644 FORWARDweakly similar to ( 170) PSAE_HORVU Photosystem I reaction center subunit IV, chloroplast precursor (PSI-E) (Photosystem I 10.8 kDa polypeptide) - Hordeum vulgare (Barley)weakly similar to ( 160) loc_os07g25430 12007.m29150 protein photosystem I reaction center subunit IV A, chloroplast precursor, putative, expressed seq=cds; coord=2:169557301..169558384:-1; parent_gene=GRMZM2G016066	Energy metabolism	0.718765	1.31994	0	0	0.00579339	0.0198368	0.405242	1
XIC	c391.a1	GRMZM2G118005_P01	Zm00001d034808	weakly similar to ( 172) AT1G64510 | Symbols: | ribosomal protein S6 family protein | chr1:23954993-23956205 REVERSEweakly similar to ( 168) RR6_SPIOL 30S ribosomal protein S6 alpha, chloroplast precursor [Contains: 30S ribosomal protein S6 beta; 30S ribosomal protein S6 gamma; 30S ribosomal protein S6 delta; 30S ribosomal protein S6 epsilon] (Fragment) - Spinacia oleracea (Spinach)moderately similar to ( 224) loc_os03g62630 12003.m11140 protein structural constituent of ribosome, putative, expressed seq=cds; coord=1:297046969..297048591:1; parent_gene=GRMZM2G118005	Translation	0.712579	1.41384	0	0	5.08482e-14	9.3656e-14	0.449793	0.939841
XIC	c549.a1	GRMZM2G078756_P01	Zm00001d043548	highly similar to ( 638) AT3G58140 | Symbols: | phenylalanyl-tRNA synthetase class IIc family protein | chr3:21529988-21532386 REVERSEhighly similar to ( 750) loc_os12g34860 12012.m07279 protein ATP binding protein, putative, expressed seq=cds; coord=3:200186518..200190682:1; parent_gene=GRMZM2G078756	Translation	0.707801	1.66916	0.00019202	0.000248009	0	0	0.799407	1
XIC	c287.a1	GRMZM5G804776_P01	NA	weakly similar to ( 192) ATCG00780 | Symbols: RPL14 | encodes a chloroplast ribosomal protein L14, a constituent of the large subunit of the ribosomal complex | chrC:80696-81064 REVERSEmoderately similar to ( 237) RK14_MAIZE Chloroplast 50S ribosomal protein L14 - Zea mays (Maize)moderately similar to ( 224) loc_osp1g00710 11562.m00062 protein ribosomal protein L14 seq=cds; coord=Pt:79038..79409:-1; parent_gene=GRMZM5G804776	Translation	0.701827	1.41002	0	0	2.24265e-14	4.1983e-14	0.245867	0.779325
XIC	c476.a1	GRMZM2G035417_P01	Zm00001d045665	moderately similar to ( 343) AT5G38470 | Symbols: | DNA repair protein RAD23, putative | chr5:15404720-15407251 FORWARDmoderately similar to ( 252) RAD23_ORYSA Probable DNA repair protein RAD23 (OsRAD23) - Oryza sativa (Rice)moderately similar to ( 427) loc_os06g15360 12006.m091670 protein DNA repair protein RAD23, putative, expressed seq=cds; coord=9:106398227..106409066:1; parent_gene=GRMZM2G035417	Replication and repair	0.700654	2.33575	5.30173e-07	7.54477e-07	1.35447e-14	2.55461e-14	0.319873	0.849293
SC	b17.a2	GRMZM5G870932_P01	Zm00001d047893	nearly identical (1030) AT4G37870 | Symbols: PCK1, PEPCK | PCK1 (PHOSPHOENOLPYRUVATE CARBOXYKINASE 1); ATP binding / phosphoenolpyruvate carboxykinase (ATP)/ phosphoenolpyruvate carboxykinase/ purine nucleotide binding | chr4:17802974-17806332 REVERSEnearly identical (1102) PEPCK_MAIZE Phosphoenolpyruvate carboxykinase [ATP] (EC 4.1.1.49) (PEP carboxykinase) (Phosphoenolpyruvate carboxylase) (PEPCK) - Zea mays (Maize)nearly identical (1135) loc_os03g15050 12003.m35128 protein phosphoenolpyruvate carboxykinase, putative, expressed seq=cds; coord=9:141825338..141830182:1; parent_gene=GRMZM5G870932	Carbohydrate metabolism	0.697744	1.44463	0	0	0.0111569	0.034023	0.386075	1
XIC	c201.a1	GRMZM5G862107_P01	Zm00001d047581	moderately similar to ( 489) AT5G30510 | Symbols: RPS1, ARRPS1 | RPS1 (RIBOSOMAL PROTEIN S1); RNA binding / structural constituent of ribosome | chr5:11619262-11621223 REVERSEhighly similar to ( 506) RR1_SPIOL 30S ribosomal protein S1, chloroplast precursor (CS1) - Spinacia oleracea (Spinach)highly similar to ( 627) loc_os03g20100 12003.m07422 protein 30S ribosomal protein S1, chloroplast precursor, putative, expressed seq=cds; coord=9:133886705..133891175:-1; parent_gene=GRMZM5G862107	Translation	0.694252	1.45187	0	0	6.66134e-16	1.30937e-15	0.642941	0.993636
XIC	c370.a1	GRMZM5G856653_P01	Zm00001d043511	highly similar to ( 577) AT4G29130 | Symbols: ATHXK1, GIN2, HXK1 | HXK1 (HEXOKINASE 1); ATP binding / fructokinase/ glucokinase/ hexokinase | chr4:14352338-14354865 REVERSEhighly similar to ( 785) HXK6_ORYSA Hexokinase-6 (EC 2.7.1.1) (Hexokinase-2) - Oryza sativa (Rice)highly similar to ( 785) loc_os01g53930 12001.m43185 protein hexokinase-1, putative, expressed seq=cds; coord=3:199268256..199274654:1; parent_gene=GRMZM5G856653	Carbohydrate metabolism	0.69421	1.82195	4.04121e-14	6.9074e-14	0	0	0.832185	1
XIC	c103.a1	GRMZM2G012276_P01*	Zm00001d037103	moderately similar to ( 271) AT3G26060 | Symbols: ATPRX Q | ATPRX Q; antioxidant/ peroxiredoxin | chr3:9524807-9526123 FORWARDmoderately similar to ( 308) loc_os06g09610 12006.m05679 protein peroxiredoxin bcp, putative, expressed seq=cds; coord=6:107735354..107736884:1; parent_gene=GRMZM2G012276	Folding, sorting and degradation	0.692593	1.74162	8.47377e-06	1.15243e-05	0	0	0.0848616	0.58552
XIC	c727.a1	GRMZM2G130085_P01*	Zm00001d003426	highly similar to ( 572) AT5G39830 | Symbols: DEGP8, DEG8 | DEG8; peptidase/ serine-type peptidase | chr5:15942883-15945676 FORWARDhighly similar to ( 693) loc_os04g38640 12004.m35330 protein protease Do-like 1, chloroplast precursor, putative, expressed seq=cds; coord=2:42106360..42113641:-1; parent_gene=GRMZM2G130085	Folding, sorting and degradation	0.689083	1.64189	0.273347	0.290677	0	0	0.357181	0.86817
XIC	c129.a1	GRMZM5G876898_P01	Zm00001d002258	highly similar to ( 629) AT1G11860 | Symbols: | aminomethyltransferase, putative | chr1:4001801-4003245 FORWARDhighly similar to ( 639) GCST_FLAPR Aminomethyltransferase, mitochondrial precursor (EC 2.1.2.10) (Glycine cleavage system T protein) (GCVT) - Flaveria pringleihighly similar to ( 698) loc_os04g53230 12004.m10214 protein aminomethyltransferase, mitochondrial precursor, putative, expressed seq=cds; coord=2:8906086..8909067:-1; parent_gene=GRMZM5G876898	AminoAcid metabolism	0.687362	2.02022	0	0	0	0	0.873826	1
XIC	c841.a1	GRMZM5G895400_P01	NA	weakly similar to ( 150) AT4G01800 | Symbols: | preprotein translocase secA subunit, putative | chr4:770926-776131 REVERSEweakly similar to ( 153) SECA_SPIOL Preprotein translocase secA subunit, chloroplast precursor - Spinacia oleracea (Spinach)weakly similar to ( 191) loc_os01g21820 12001.m08666 protein preprotein translocase secA subunit, chloroplast precursor, putative, expressed seq=cds; coord=3:58081599..58083988:-1; parent_gene=GRMZM5G895400	Folding, sorting and degradation	0.684874	1.48594	0	0	5.97033e-09	8.68287e-09	0.813954	1
XIC	b79.a1	GRMZM2G449496_P01	Zm00001d009877	moderately similar to ( 279) AT3G46780 | Symbols: PTAC16 | PTAC16 (PLASTID TRANSCRIPTIONALLY ACTIVE 16); binding / catalytic | chr3:17228766-17231021 FORWARDmoderately similar to ( 457) loc_os05g22614 12005.m28013 protein expressed protein seq=cds; coord=8:85120975..85124082:1; parent_gene=GRMZM2G449496	notassigned	0.684839	1.92644	0	0	0	0	0.900302	1
SC	b21.a2	GRMZM2G180625_P02	Zm00001d035156	highly similar to ( 553) AT3G04120 | Symbols: GAPC, GAPC-1, GAPC1 | GAPC1 (GLYCERALDEHYDE-3-PHOSPHATE DEHYDROGENASE C SUBUNIT 1); glyceraldehyde-3-phosphate dehydrogenase (phosphorylating)/ glyceraldehyde-3-phosphate dehydrogenase | chr3:1081077-1083131 FORWARDhighly similar to ( 637) G3PD_MAIZE Glyceraldehyde-3-phosphate dehydrogenase, cytosolic 2 (EC 1.2.1.12) - Zea mays (Maize)highly similar to ( 599) loc_os08g03290 12008.m26460 protein glyceraldehyde-3-phosphate dehydrogenase, cytosolic, putative, expressed seq=cds; coord=6:6898695..6903246:-1; parent_gene=GRMZM2G180625	Carbohydrate metabolism	0.682589	1.63652	1.12613e-07	2.8011e-07	1.72216e-08	1.82684e-07	0.942779	1
XIC	c382.a1	GRMZM2G017257_P01	Zm00001d044903	nearly identical (1504) AT5G65460 | Symbols: | kinesin motor protein-related | chr5:26161831-26169001 REVERSEweakly similar to ( 138) FLA10_CHLRE Kinesin-like protein FLA10 (Protein KHP1) - Chlamydomonas reinhardtiihighly similar to ( 894) loc_os06g11380 12006.m05855 protein ATP binding protein, putative, expressed seq=cds; coord=9:7186959..7210629:-1; parent_gene=GRMZM2G017257	Cell motility	0.680433	1.76701	0	0	0	0	0.413442	0.928761
XIC	c403.a1	GRMZM2G142097_P02	Zm00001d034724	weakly similar to ( 189) AT1G48350 | Symbols: | ribosomal protein L18 family protein | chr1:17867269-17868215 FORWARDmoderately similar to ( 232) RK18_ORYSA 50S ribosomal protein L18, chloroplast precursor (CL18) - Oryza sativa (Rice)moderately similar to ( 232) loc_os03g61260 12003.m35497 protein 50S ribosomal protein L18, chloroplast precursor, putative, expressed seq=cds; coord=1:295268652..295271026:-1; parent_gene=GRMZM2G142097	Translation	0.679725	1.41516	0	0	0	0	0.0989981	0.615095
XIC	b71.a1	GRMZM2G036609_P01*	Zm00001d022388	nearly identical (2554) AT5G04140 | Symbols: GLU1, GLS1, GLUS, FD-GOGAT | GLU1 (GLUTAMATE SYNTHASE 1); glutamate synthase (ferredoxin) | chr5:1130031-1138186 FORWARDnearly identical (3008) GLTB_MAIZE Ferredoxin-dependent glutamate synthase, chloroplast precursor (EC 1.4.7.1) (Fd-GOGAT) - Zea mays (Maize)nearly identical (2839) loc_os07g46460 12007.m08863 protein ferredoxin-dependent glutamate synthase, chloroplast precursor, putative, expressed seq=cds; coord=7:170961720..170979959:-1; parent_gene=GRMZM2G036609	Energy metabolism	0.678429	2.21092	2.96199e-05	3.94305e-05	0	0	0.117312	0.616007
XIC	c149.a1	GRMZM2G123204_P01	Zm00001d033619	highly similar to ( 707) AT3G57610 | Symbols: ADSS | ADSS (ADENYLOSUCCINATE SYNTHASE); adenylosuccinate synthase | chr3:21334519-21336603 REVERSEhighly similar to ( 740) PURA_WHEAT Adenylosuccinate synthetase, chloroplast precursor (EC 6.3.4.4) (IMP--aspartate ligase) (AdSS) (AMPSase) (Fragment) - Triticum aestivum (Wheat)highly similar to ( 810) loc_os03g49220 12003.m35369 protein adenylosuccinate synthetase, chloroplast precursor, putative, expressed seq=cds; coord=1:264160656..264164368:1; parent_gene=GRMZM2G123204	Nucleotide metabolism	0.678425	1.49434	0	0	4.44089e-16	8.75649e-16	0.670367	1
XIC	c310.a1	GRMZM2G015132_P01	Zm00001d016365	highly similar to ( 627) AT3G13930 | Symbols: | dihydrolipoamide S-acetyltransferase, putative | chr3:4596240-4600143 FORWARDhighly similar to ( 826) loc_os07g22720 12007.m06556 protein dihydrolipoyllysine-residue acetyltransferase component of pyruvatedehydrogenase complex, mitochondrial precursor, putative, expressed seq=cds; coord=5:155530969..155538363:-1; parent_gene=GRMZM2G015132	Carbohydrate metabolism	0.677512	1.63388	6.23717e-05	8.24198e-05	9.41573e-06	1.17978e-05	0.854683	1
XIC	b86.a1	GRMZM2G080546_P02*	NA	highly similar to ( 586) AT1G09340 | Symbols: CRB, CSP41B | CRB (CHLOROPLAST RNA BINDING); binding / catalytic/ coenzyme binding | chr1:3015473-3018035 FORWARDhighly similar to ( 643) loc_os12g23180 12012.m26701 protein RNA binding protein, putative, expressed seq=cds; coord=6:9615576..9620280:1; parent_gene=GRMZM2G165655	Transcription	0.67624	2.04768	0	0	0	0	0.849708	1
XIC	c730.a1	GRMZM2G130358_P01*	Zm00001d044130	weakly similar to ( 109) AT1G75350 | Symbols: emb2184 | emb2184 (embryo defective 2184); structural constituent of ribosome | chr1:28272163-28272687 FORWARDmoderately similar to ( 213) loc_os01g44210 12001.m10679 protein 50S ribosomal protein L31, putative, expressed seq=cds; coord=3:216464213..216465405:1; parent_gene=GRMZM2G130358	Translation	0.672986	1.40506	0	0	0	0	0.550045	0.959053
XIC	c151.a1	GRMZM2G019358_P01*	Zm00001d053545	highly similar to ( 762) AT4G18810 | Symbols: | binding / catalytic/ transcription repressor | chr4:10322622-10325735 REVERSEhighly similar to ( 948) loc_os02g13970 12002.m77732 protein UOS1, putative, expressed seq=cds; coord=4:228626363..228632489:1; parent_gene=GRMZM2G019358	Signal transduction	0.672948	3.06656	0	0	0	0	0.695598	1
XIC	c102.a1	GRMZM2G102838_P01	Zm00001d036340	highly similar to ( 570) AT5G23120 | Symbols: HCF136 | HCF136; protein binding | chr5:7778154-7780463 FORWARDhighly similar to ( 615) P2SAF_ORYSA Photosystem II stability/assembly factor HCF136, chloroplast precursor - Oryza sativa (Rice) seq=cds; coord=6:81727696..81729869:1; parent_gene=GRMZM2G102838	Membrane transport	0.671244	1.54129	0	0	0	0	0.283801	0.816406
XIC	b60.a2	GRMZM2G122871_P01	Zm00001d036959	moderately similar to ( 295) AT1G57720 | Symbols: | elongation factor 1B-gamma, putative / eEF-1B gamma, putative | chr1:21377873-21380114 FORWARDmoderately similar to ( 355) EF1G2_ORYSA Elongation factor 1-gamma 2 (EF-1-gamma 2) (eEF-1B gamma 2) - Oryza sativa (Rice)moderately similar to ( 355) loc_os02g12794 12002.m100462 protein elongation factor 1-gamma 2, putative, expressed seq=cds; coord=6:104066600..104071298:1; parent_gene=GRMZM2G122871	Translation	0.670637	2.38581	2.66074e-08	3.9659e-08	0	0	0.25011	0.779325
XIC	a5.a1	GRMZM2G089136_P01	Zm00001d038579	highly similar to ( 718) AT1G56190 | Symbols: | phosphoglycerate kinase, putative | chr1:21028622-21030454 FORWARDhighly similar to ( 761) PGKH_WHEAT Phosphoglycerate kinase, chloroplast precursor (EC 2.7.2.3) - Triticum aestivum (Wheat)highly similar to ( 778) loc_os05g41640 12005.m08338 protein phosphoglycerate kinase, chloroplast precursor, putative, expressed seq=cds; coord=6:156256123..156258890:-1; parent_gene=GRMZM2G089136	Energy metabolism	0.669216	2.30746	0	0	0	0	0.579114	0.971008
XIC	b54.a1	GRMZM2G087598_P01*	Zm00001d036630	highly similar to ( 975) AT2G30950 | Symbols: VAR2, FTSH2 | VAR2 (VARIEGATED 2); ATP-dependent peptidase/ ATPase/ metallopeptidase/ zinc ion binding | chr2:13174692-13177064 FORWARDmoderately similar to ( 485) FTSH_MEDSA Cell division protease ftsH homolog, chloroplast precursor (EC 3.4.24.-) - Medicago sativa (Alfalfa)nearly identical (1108) loc_os06g45820 12006.m32143 protein OsFtsH2 - Oryza sativa FtsH protease, homologue of AtFtsH2/8, expressed seq=cds; coord=6:92994051..92999696:-1; parent_gene=GRMZM2G087598	Folding, sorting and degradation	0.668371	1.71272	0	0	0	0	0.0724361	0.564277
XIC	b55.a1	GRMZM2G126361_P01*	Zm00001d036371	nearly identical (1001) AT1G50250 | Symbols: FTSH1 | FTSH1 (FtsH protease 1); ATP-dependent peptidase/ ATPase/ metallopeptidase | chr1:18614398-18616930 REVERSEnearly identical (1063) FTSH_ORYSA Cell division protease ftsH homolog, chloroplast precursor (EC 3.4.24.-) - Oryza sativa (Rice)nearly identical (1063) loc_os06g51029 12006.m091798 protein OsFtsH1 - Oryza sativa FtsH protease, homologue of AtFtsH1/5, expressed seq=cds; coord=6:82963690..82967563:1; parent_gene=GRMZM2G126361	Folding, sorting and degradation	0.667751	1.51199	0	0	0	0	0.443463	0.937477
XIC	b49.a1	GRMZM2G328908_P01	Zm00001d024148	highly similar to ( 526) AT1G15980 | Symbols: NDF1 | NDF1 (NDH-DEPENDENT CYCLIC ELECTRON FLOW 1) | chr1:5489314-5491199 FORWARDhighly similar to ( 709) loc_os08g17390 12008.m05858 protein expressed protein seq=cds; coord=10:48351452..48354107:1; parent_gene=GRMZM2G328908	notassigned	0.666569	1.47997	0	0	2.23366e-12	3.79722e-12	0.485544	0.94937
XIC	d1091.a1	GRMZM2G031761_P02*	Zm00001d019956	moderately similar to ( 303) AT3G14110 | Symbols: FLU | FLU (FLUORESCENT IN BLUE LIGHT); binding | chr3:4676222-4677602 REVERSEmoderately similar to ( 457) loc_os01g32730 12001.m43031 protein FLU, putative, expressed seq=cds; coord=7:77296488..77308910:1; parent_gene=GRMZM2G031761	Metabolism of cofactors and vitamins	0.665392	2.80405	0	0	0	0	NA	NA
XIC	b19.a3	GRMZM2G428391_P01	Zm00001d028630	nearly identical (1078) AT3G12580 | Symbols: HSP70 | HSP70 (heat shock protein 70); ATP binding | chr3:3991487-3993689 REVERSEnearly identical (1087) HSP7C_PETHY Heat shock cognate 70 kDa protein - Petunia hybrida (Petunia)nearly identical (1129) loc_os03g16860 12003.m101294 protein heat shock cognate 70 kDa protein 2, putative, expressed seq=cds; coord=1:41101054..41103817:1; parent_gene=GRMZM2G428391	Folding, sorting and degradation	0.664202	1.63691	0	0	3.42244e-09	5.00631e-09	0.609283	0.990041
SC	b40.a3	GRMZM2G061367_P01	NA	NA	NA	0.662163	1.49841	1.9984e-15	9.04716e-15	0.0418273	0.0946245	0.554392	1
XIC	c126.a1	GRMZM2G058675_P02	Zm00001d045706	highly similar to ( 855) AT1G23800 | Symbols: ALDH2B7, ALDH2B | ALDH2B7; 3-chloroallyl aldehyde dehydrogenase/ aldehyde dehydrogenase (NAD) | chr1:8412238-8414804 REVERSEmoderately similar to ( 374) BADH_SPIOL Betaine-aldehyde dehydrogenase, chloroplast precursor (EC 1.2.1.8) (BADH) - Spinacia oleracea (Spinach)highly similar to ( 972) loc_os06g15990 12006.m71425 protein aldehyde dehydrogenase, mitochondrial precursor, putative, expressed seq=cds; coord=9:33125819..33139794:1; parent_gene=GRMZM2G058675	Carbohydrate metabolism	0.661809	2.20382	0	0	0	0	0.121937	0.625228
XIC	c427.a1	GRMZM2G044247_P01	Zm00001d027363	moderately similar to ( 390) AT5G52100 | Symbols: crr1 | crr1 (chlororespiration reduction 1); dihydrodipicolinate reductase | chr5:21170203-21172107 FORWARDmoderately similar to ( 493) loc_os03g02690 12003.m101161 protein dihydrodipicolinate reductase, putative, expressed seq=cds; coord=1:3648955..3651846:-1; parent_gene=GRMZM2G044247	AminoAcid metabolism	0.661338	2.04035	0	0	0	0	0.198367	0.755247
XIC	b11.a2	GRMZM2G059191_P01	Zm00001d011833	highly similar to ( 528) AT5G66190 | Symbols: ATLFNR1 | FNR1 (FERREDOXIN-NADP(+)-OXIDOREDUCTASE 1); NADPH dehydrogenase/ electron transporter, transferring electrons within the cyclic electron transport pathway of photosynthesis/ electron transporter, transferring electrons within the noncyclic electron transp | chr5:26451203-26452616 REVERSEhighly similar to ( 545) FENR1_ORYSA Ferredoxin--NADP reductase, leaf isozyme, chloroplast precursor (EC 1.18.1.2) (FNR) - Oryza sativa (Rice)highly similar to ( 545) loc_os06g01850 12006.m04921 protein ferredoxin--NADP reductase, leaf isozyme, chloroplast precursor, putative, expressed seq=cds; coord=8:157455159..157458787:-1; parent_gene=GRMZM2G059191	Energy metabolism	0.659096	2.18458	1.77921e-05	2.38619e-05	0	0	0.724554	1
XIC	d1350.a1	GRMZM2G162451_P01	Zm00001d047768	weakly similar to ( 140) loc_os06g28950 12006.m07439 protein FKBP-type peptidyl-prolyl cis-trans isomerase, putative, expressed seq=cds; coord=9:138763994..138765008:-1; parent_gene=GRMZM2G162451	notassigned	0.658754	4.31078	0	0	2.22045e-16	4.40587e-16	NA	NA
SC	b25.a3	GRMZM2G016066_P02	Zm00001d005446	weakly similar to ( 130) AT4G28750 | Symbols: PSAE-1 | PSAE-1 (PSA E1 KNOCKOUT); catalytic | chr4:14202951-14203888 REVERSEweakly similar to ( 138) PSAE_HORVU Photosystem I reaction center subunit IV, chloroplast precursor (PSI-E) (Photosystem I 10.8 kDa polypeptide) - Hordeum vulgare (Barley)weakly similar to ( 150) loc_os07g25430 12007.m29150 protein photosystem I reaction center subunit IV A, chloroplast precursor, putative, expressed seq=cds; coord=2:169557404..169558294:-1; parent_gene=GRMZM2G016066	Energy metabolism	0.657837	1.37411	0	0	0.0085311	0.0278032	0.592295	1
XIC	d1124.a1	GRMZM2G107654_P01	Zm00001d021815	highly similar to ( 836) AT1G04170 | Symbols: EIF2 GAMMA | EIF2 GAMMA; translation factor, nucleic acid binding / translation initiation factor | chr1:1097423-1099702 FORWARDvery weakly similar to (87.8) EFTU_PROWI Elongation factor Tu (EF-Tu) - Prototheca wickerhamiihighly similar to ( 899) loc_os12g41400 12012.m07921 protein eukaryotic translation initiation factor 2 gamma subunit, putative, expressed seq=cds; coord=7:158136732..158153170:1; parent_gene=GRMZM2G107654	Translation	0.655855	1.74198	0	0	0	0	0.107701	0.616007
SC	a2.a3	GRMZM2G478934_P01	NA	NA	NA	0.655851	1.45079	0	0	0.0368046	0.0867593	0.251052	1
XIC	c777.a1	GRMZM5G856084_P01	Zm00001d024635	highly similar to ( 548) AT2G22360 | Symbols: | DNAJ heat shock family protein | chr2:9498162-9500459 FORWARDweakly similar to ( 147) DNJH_CUCSA DnaJ protein homolog (DNAJ-1) - Cucumis sativus (Cucumber)highly similar to ( 721) loc_os05g26926 12005.m06984 protein chaperone protein dnaJ, putative, expressed seq=cds; coord=10:82046176..82050508:-1; parent_gene=GRMZM5G856084	Folding, sorting and degradation	0.655541	2.34438	0.00619002	0.00741624	0	0	0.250028	0.779325
SC	b19.a2	GRMZM2G056039_P01	Zm00001d030725	nearly identical (1100) AT3G12580 | Symbols: HSP70 | HSP70 (heat shock protein 70); ATP binding | chr3:3991487-3993689 REVERSEnearly identical (1089) HSP7C_PETHY Heat shock cognate 70 kDa protein - Petunia hybrida (Petunia)nearly identical (1129) loc_os11g47760 12011.m080070 protein heat shock cognate 70 kDa protein 2, putative, expressed seq=cds; coord=1:154077677..154081800:1; parent_gene=GRMZM2G056039	Folding, sorting and degradation	0.654953	1.30566	0.017221	0.0240117	0.241447	0.366383	0.513028	1
SC	b26.a2	GRMZM2G110509_P01*	Zm00001d009870	highly similar to ( 852) AT5G60390 | Symbols: | elongation factor 1-alpha / EF-1-alpha | chr5:24289226-24290675 FORWARDhighly similar to ( 867) EF1A_ORYSA Elongation factor 1-alpha (EF-1-alpha) - Oryza sativa (Rice)highly similar to ( 867) loc_os03g08050 12003.m78808 protein elongation factor 1-alpha, putative, expressed seq=cds; coord=8:84607094..84610318:1; parent_gene=GRMZM2G110509	Translation	0.654933	1.45342	5.04866e-07	1.16474e-06	0.582671	0.684527	0.992531	1
XIC	c504.a1	GRMZM2G085153_P02	Zm00001d005346	highly similar to ( 552) AT2G27680 | Symbols: | aldo/keto reductase family protein | chr2:11803981-11805965 REVERSEhighly similar to ( 628) loc_os09g39390 12009.m06877 protein aldo-keto reductase/ oxidoreductase, putative, expressed seq=cds; coord=2:165609242..165613195:-1; parent_gene=GRMZM2G085153	Carbohydrate metabolism	0.653628	1.89884	0	0	0	0	0.575376	0.970056
XIC	c111.a1	GRMZM2G161335_P01	Zm00001d031209	moderately similar to ( 273) AT3G11340 | Symbols: | UDP-glucoronosyl/UDP-glucosyl transferase family protein | chr3:3556728-3558149 FORWARDweakly similar to ( 155) UFOG_SOLME Anthocyanidin 3-O-glucosyltransferase (EC 2.4.1.115) (Flavonol 3-O-glucosyltransferase) (UDP-glucose flavonoid 3-O-glucosyltransferase) - Solanum melongena (Eggplant) (Aubergine)moderately similar to ( 410) loc_os11g25730 12011.m06494 protein cytokinin-N-glucosyltransferase 1, putative, expressed seq=cds; coord=1:180306606..180308510:1; parent_gene=GRMZM2G161335	Carbohydrate metabolism	0.653299	2.08833	5.30475e-06	7.24579e-06	0	0	0.644919	0.995436
XIC	c944.a1	GRMZM2G090675_P01	Zm00001d004354	moderately similar to ( 233) AT4G34120 | Symbols: LEJ1, CDCP1 | LEJ1 (LOSS OF THE TIMING OF ET AND JA BIOSYNTHESIS 1) | chr4:16341194-16342893 FORWARDmoderately similar to ( 258) loc_os09g02710 12009.m03643 protein cystathionin beta synthase protein, putative, expressed seq=cds; coord=2:102897151..102905974:-1; parent_gene=GRMZM2G090675	Chemical structure transformation maps	0.652622	2.27115	0	0	0	0	0.297714	0.830073
XIC	c222.a1	GRMZM2G099367_P01	Zm00001d032380	moderately similar to ( 278) AT5G38660 | Symbols: APE1 | APE1 (ACCLIMATION OF PHOTOSYNTHESIS TO ENVIRONMENT) | chr5:15473285-15475497 REVERSEmoderately similar to ( 329) loc_os08g27010 12008.m06714 protein APE1, putative, expressed seq=cds; coord=1:221370536..221402911:-1; parent_gene=GRMZM2G099367	Energy metabolism	0.652549	2.21626	0	0	0	0	0.765709	1
SC	b30.a1	GRMZM2G102499_P03*	Zm00001d003401	moderately similar to ( 431) AT3G02520 | Symbols: GRF7, GF14 NU | GRF7 (GENERAL REGULATORY FACTOR 7); protein binding / protein phosphorylated amino acid binding | chr3:526800-527915 REVERSEhighly similar to ( 507) 14331_MAIZE 14-3-3-like protein GF14-6 - Zea mays (Maize)moderately similar to ( 493) loc_os04g38870 12004.m35150 protein 14-3-3-like protein GF14-6, putative, expressed seq=cds; coord=2:41302953..41306867:-1; parent_gene=GRMZM2G102499	Signal transduction	0.650403	1.61144	0.0855766	0.10817	0.00811741	0.0266962	0.869598	1
XIC	c373.a1	GRMZM2G427404_P01	NA	weakly similar to ( 189) ATCG01310 | Symbols: RPL2.2 | encodes a chloroplast ribosomal protein L2, a constituent of the large subunit of the ribosomal complex | chrC:152806-154312 FORWARDmoderately similar to ( 245) YCF72_MAIZE Hypothetical protein ycf72 (ORF137) - Zea mays (Maize)moderately similar to ( 241) loc_os04g16771 12004.m101794 protein chloroplast 50S ribosomal protein L2, putative, expressed seq=cds; coord=5:209967831..209970936:1; parent_gene=GRMZM2G427404	Translation	0.650025	1.74984	2.46737e-06	3.41845e-06	1.00089e-05	1.24913e-05	0.775157	1
XIC	c240.a1	GRMZM2G082998_P01	Zm00001d031071	moderately similar to ( 436) AT3G63410 | Symbols: APG1, VTE3, IEP37, E37 | APG1 (ALBINO OR PALE GREEN MUTANT 1); 2-methyl-6-phytyl-1,4-benzoquinone methyltransferase/ S-adenosylmethionine-dependent methyltransferase/ methyltransferase | chr3:23415816-23417002 REVERSEmoderately similar to ( 441) IN37_SPIOL 37 kDa inner envelope membrane protein, chloroplast precursor (E37) - Spinacia oleracea (Spinach)highly similar to ( 509) loc_os12g42090 12012.m073887 protein inner envelope membrane protein, chloroplast precursor, putative, expressed seq=cds; coord=1:173991404..173993446:-1; parent_gene=GRMZM2G082998	Biosynthesis of other secondary metabolites	0.648332	1.68764	3.33067e-16	6.01145e-16	1.40243e-12	2.40691e-12	0.442198	0.936961
SC	a2.a4	GRMZM2G155238_P01	NA	NA	NA	0.647467	1.50878	0	0	0.00322619	0.012037	0.0604061	0.634557
XIC	c407.a1	GRMZM2G001918_P01	NA	nearly identical (1033) AT3G46740 | Symbols: TOC75-III | TOC75-III (TRANSLOCON AT THE OUTER ENVELOPE MEMBRANE OF CHLOROPLASTS 75-III); P-P-bond-hydrolysis-driven protein transmembrane transporter | chr3:17216104-17219296 REVERSEnearly identical (1327) TOC75_ORYSA Protein TOC75, chloroplast precursor (75 kDa translocon at the outer-envelope-membrane of chloroplasts) - Oryza sativa (Rice)nearly identical (1327) loc_os03g16440 12003.m34707 protein protein TOC75, chloroplast precursor, putative, expressed seq=cds; coord=1:39732003..39737097:1; parent_gene=GRMZM2G001918	Folding, sorting and degradation	0.644502	1.58785	0	0	8.52873e-13	1.48386e-12	0.40839	0.926725
XIC	b44.a1	GRMZM2G131286_P01	Zm00001d006520	moderately similar to ( 393) AT4G21210 | Symbols: ATRP1 | ATRP1 (PPDK REGULATORY PROTEIN); phosphoprotein phosphatase/ protein kinase | chr4:11307002-11308587 FORWARDhighly similar to ( 530) loc_os07g34640 12007.m29204 protein ATP/GTP-binding protein, putative, expressed seq=cds; coord=2:203842835..203845800:1; parent_gene=GRMZM2G131286	notassigned	0.64401	1.77101	0	0	0	0	0.72458	1
XIC	b40.a1	GRMZM2G109383_P01	Zm00001d013428	highly similar to ( 971) AT1G23190 | Symbols: | phosphoglucomutase, cytoplasmic, putative / glucose phosphomutase, putative | chr1:8219946-8224186 FORWARDnearly identical (1135) PGMC1_MAIZE Phosphoglucomutase, cytoplasmic 1 (EC 5.4.2.2) (Glucose phosphomutase 1) (PGM 1) - Zea mays (Maize)nearly identical (1088) loc_os03g50480 12003.m35578 protein phosphoglucomutase, cytoplasmic 2, putative, expressed seq=cds; coord=5:10855539..10861668:-1; parent_gene=GRMZM2G109383	Carbohydrate metabolism	0.643179	2.37144	1.67089e-13	2.82523e-13	0	0	0.348839	0.865562
SC	b26.a1	GRMZM2G154218_P01*	Zm00001d037873	highly similar to ( 850) AT5G60390 | Symbols: | elongation factor 1-alpha / EF-1-alpha | chr5:24289226-24290675 FORWARDhighly similar to ( 866) EF1A_ORYSA Elongation factor 1-alpha (EF-1-alpha) - Oryza sativa (Rice)highly similar to ( 866) loc_os03g08050 12003.m78808 protein elongation factor 1-alpha, putative, expressed seq=cds; coord=6:136515968..136519018:-1; parent_gene=GRMZM2G154218	Translation	0.643133	1.52791	1.4059e-07	3.43383e-07	0.375308	0.497651	0.99021	1
XIC	c101.a1	GRMZM2G110277_P01*	Zm00001d042620	moderately similar to ( 272) AT5G58260 | Symbols: | Encodes subunit NDH-N of NAD(P)H:plastoquinone dehydrogenase complex (Ndh complex) present in the thylakoid membrane of chloroplasts. This subunit is thought to be required for Ndh complex assembly. | chr5:23561356-23561929 REVERSEmoderately similar to ( 338) loc_os01g66000 12001.m12708 protein NADH dehydrogenase I subunit N, putative, expressed seq=cds; coord=3:171439582..171443981:1; parent_gene=GRMZM2G110277	Energy metabolism	0.642014	1.60931	0	0	0	0	0.883906	1
SC	a2.a2	GRMZM2G448142_P02*	NA	highly similar to ( 686) ATCG00480 | Symbols: ATPB | chloroplast-encoded gene for beta subunit of ATP synthase | chrC:52660-54156 REVERSEhighly similar to ( 716) ATPB_MAIZE ATP synthase subunit beta (EC 3.6.3.14) (ATPase subunit beta) (ATP synthase F1 sector subunit beta) - Zea mays (Maize)highly similar to ( 827) loc_os06g39740 12006.m08511 protein ATP synthase beta chain, putative seq=cds; coord=1:203904004..203910810:-1; parent_gene=GRMZM2G448142	Energy metabolism	0.640635	1.43813	0	0	0.000135388	0.000766961	0.413153	1
SC	b14.a1	GRMZM2G113033_P02	Zm00001d004894	weakly similar to ( 188) AT1G67090 | Symbols: RBCS1A | RBCS1A (RIBULOSE BISPHOSPHATE CARBOXYLASE SMALL CHAIN 1A); copper ion binding / ribulose-bisphosphate carboxylase | chr1:25048590-25049249 REVERSEmoderately similar to ( 259) RBS_MAIZE Ribulose bisphosphate carboxylase small chain, chloroplast precursor (EC 4.1.1.39) (RuBisCO small subunit) - Zea mays (Maize)moderately similar to ( 216) loc_os12g19470 12012.m26891 protein ribulose bisphosphate carboxylase small chain C, chloroplast precursor, putative, expressed seq=cds; coord=2:142794871..142796019:1; parent_gene=GRMZM2G113033	Energy metabolism	0.640044	1.44652	0.0152753	0.0215487	0.517599	0.623655	0.789129	1
SC	b25.a2	GRMZM2G016622_P02	Zm00001d019518	weakly similar to ( 132) AT2G20260 | Symbols: PSAE-2 | PSAE-2 (photosystem I subunit E-2); catalytic | chr2:8736780-8737644 FORWARDweakly similar to ( 177) PSAE_HORVU Photosystem I reaction center subunit IV, chloroplast precursor (PSI-E) (Photosystem I 10.8 kDa polypeptide) - Hordeum vulgare (Barley)weakly similar to ( 163) loc_os07g25430 12007.m29150 protein photosystem I reaction center subunit IV A, chloroplast precursor, putative, expressed seq=cds; coord=7:38025162..38027027:1; parent_gene=GRMZM2G016622	Energy metabolism	0.639182	1.46643	0	0	2.27263e-10	3.07374e-09	0.733279	1
SC	b23.a3	GRMZM5G852968_P02	Zm00001d021310	moderately similar to ( 377) AT2G21170 | Symbols: TIM | TIM (TRIOSEPHOSPHATE ISOMERASE); catalytic/ triose-phosphate isomerase | chr2:9071047-9073106 REVERSEmoderately similar to ( 421) TPIC_SECCE Triosephosphate isomerase, chloroplast precursor (EC 5.3.1.1) (TIM) (Triose-phosphate isomerase) - Secale cereale (Rye)moderately similar to ( 459) loc_os09g36450 12009.m060049 protein triosephosphate isomerase, chloroplast precursor, putative, expressed seq=cds; coord=7:143524118..143527994:-1; parent_gene=GRMZM5G852968	Carbohydrate metabolism	0.638867	1.61981	6.69464e-14	2.73344e-13	0.0120807	0.0364102	0.323698	1
XIC	c691.a1	GRMZM2G107089_P01	Zm00001d018870	highly similar to ( 839) AT5G52520 | Symbols: OVA6, PRORS1 | OVA6 (OVULE ABORTION 6); ATP binding / aminoacyl-tRNA ligase/ nucleotide binding / proline-tRNA ligase | chr5:21311112-21313875 FORWARDhighly similar to ( 702) loc_os07g07060 12007.m05166 protein prolyl-tRNA synthetase, putative, expressed seq=cds; coord=7:7453972..7459323:1; parent_gene=GRMZM2G107089	Translation	0.638267	3.20972	0	0	0	0	0.81387	1
XIC	c531.a1	GRMZM2G435373_P01*	Zm00001d010251	highly similar to ( 759) AT3G59920 | Symbols: ATGDI2 | ATGDI2 (RAB GDP DISSOCIATION INHIBITOR 2); RAB GDP-dissociation inhibitor | chr3:22135157-22138221 FORWARDhighly similar to ( 838) loc_os05g23860 12005.m06680 protein rab GDP dissociation inhibitor alpha, putative, expressed seq=cds; coord=8:103922075..103930908:-1; parent_gene=GRMZM2G435373	Signal transduction	0.638255	1.6579	6.49875e-08	9.55074e-08	1.81344e-12	3.10382e-12	0.354911	0.86817
XIC	c439.a1	GRMZM2G078118_P02	NA	moderately similar to ( 240) AT5G37360 | Symbols: | unknown protein | chr5:14805437-14808113 REVERSEmoderately similar to ( 347) loc_os02g57030 12002.m33934 protein expressed protein seq=cds; coord=5:215489564..215492815:1; parent_gene=GRMZM2G078118	notassigned	0.638062	3.56992	0	0	0	0	0.869717	1
SC	a1.a3	GRMZM2G069542_P01	Zm00001d016166	nearly identical (1584) AT3G14940 | Symbols: ATPPC3 | ATPPC3 (PHOSPHOENOLPYRUVATE CARBOXYLASE 3); phosphoenolpyruvate carboxylase | chr3:5025584-5029476 FORWARDnearly identical (1845) CAPP1_SORBI Phosphoenolpyruvate carboxylase 1 (EC 4.1.1.31) (PEPCase 1) (PEPC 1) (CP21) - Sorghum bicolor (Sorghum) (Sorghum vulgare)nearly identical (1788) loc_os02g14770 12002.m100156 protein phosphoenolpyruvate carboxylase 1, putative, expressed seq=cds; coord=5:144808460..144816059:-1; parent_gene=GRMZM2G069542	Energy metabolism	0.637874	1.5671	1.84672e-05	3.64625e-05	0.0746304	0.151786	0.31704	1
XIC	c675.a1	AC233922.1_FGP005	Zm00001d053900	moderately similar to ( 476) AT4G00620 | Symbols: | tetrahydrofolate dehydrogenase/cyclohydrolase, putative | chr4:259265-260788 REVERSEhighly similar to ( 548) loc_os02g02850 12002.m05635 protein C-1-tetrahydrofolate synthase, cytoplasmic, putative, expressed seq=cds; coord=4:238055009..238057832:-1; parent_gene=AC233922.1_FG005	Carbohydrate metabolism	0.637546	2.16676	0	0	0	0	0.876602	1
XIC	c282.a1	GRMZM2G052666_P01	Zm00001d029965	moderately similar to ( 313) AT4G25130 | Symbols: | peptide methionine sulfoxide reductase, putative | chr4:12898802-12899998 REVERSEmoderately similar to ( 322) MSRA_LACSA Peptide methionine sulfoxide reductase (EC 1.8.4.11) (Protein-methionine-S-oxide reductase) (Peptide-methionine (S)-S-oxide reductase) (Peptide Met(O) reductase) - Lactuca sativa (Garden lettuce)moderately similar to ( 376) loc_os10g41400 12010.m22009 protein peptide methionine sulfoxide reductase, putative, expressed seq=cds; coord=1:94486908..94489534:1; parent_gene=GRMZM2G052666	Folding, sorting and degradation	0.636427	1.98531	0	0	5.08149e-12	8.44454e-12	0.269108	0.791848
XIC	c725.a1	GRMZM2G115049_P01	Zm00001d038840	moderately similar to ( 299) AT5G15090 | Symbols: VDAC3, ATVDAC3 | VDAC3 (VOLTAGE DEPENDENT ANION CHANNEL 3); voltage-gated anion channel | chr5:4889641-4891389 REVERSEmoderately similar to ( 354) VDAC1_ORYSA Outer mitochondrial membrane protein porin (Voltage-dependent anion-selective channel protein) (VDAC) - Oryza sativa (Rice)moderately similar to ( 416) loc_os05g45950 12005.m08720 protein outer mitochondrial membrane protein porin, putative, expressed seq=cds; coord=6:161446540..161449925:1; parent_gene=GRMZM2G115049	Membrane transport	0.635186	2.79077	0.263512	0.280692	0	0	0.571626	0.968035
XIC	c425.a1	GRMZM2G117531_P04	Zm00001d026437	highly similar to ( 527) AT1G52510 | Symbols: | hydrolase, alpha/beta fold family protein | chr1:19563039-19564922 REVERSEhighly similar to ( 572) loc_os04g55180 12004.m35213 protein catalytic/ hydrolase, putative, expressed seq=cds; coord=10:145120567..145126026:-1; parent_gene=GRMZM2G117531	notassigned	0.63486	2.91421	0	0	0	0	0.728758	1
XIC	b23.a2	GRMZM2G002807_P01	Zm00001d006221	moderately similar to ( 439) AT2G21170 | Symbols: TIM | TIM (TRIOSEPHOSPHATE ISOMERASE); catalytic/ triose-phosphate isomerase | chr2:9071047-9073106 REVERSEmoderately similar to ( 478) TPIC_SECCE Triosephosphate isomerase, chloroplast precursor (EC 5.3.1.1) (TIM) (Triose-phosphate isomerase) - Secale cereale (Rye)highly similar to ( 523) loc_os09g36450 12009.m060049 protein triosephosphate isomerase, chloroplast precursor, putative, expressed seq=cds; coord=2:195920737..195924614:-1; parent_gene=GRMZM2G002807	Energy metabolism	0.634408	1.71463	0.789368	0.801473	0	0	0.0223183	0.349083
SC	b28.a1	GRMZM2G064302_P01	Zm00001d045431	highly similar to ( 765) AT2G36530 | Symbols: LOS2 | LOS2; copper ion binding / phosphopyruvate hydratase | chr2:15321081-15323786 REVERSEhighly similar to ( 882) ENO1_MAIZE Enolase 1 (EC 4.2.1.11) (2-phosphoglycerate dehydratase 1) (2-phospho-D-glycerate hydro-lyase 1) - Zea mays (Maize)highly similar to ( 846) loc_os06g04510 12006.m05181 protein enolase 1, putative, expressed seq=cds; coord=9:22100864..22105552:1; parent_gene=GRMZM2G064302	Carbohydrate metabolism	0.634389	1.59309	6.2539e-07	1.4306e-06	1.62093e-14	3.89743e-13	0.12418	0.872166
XIC	c392.a1	GRMZM2G022192_P01*	Zm00001d002104	highly similar to ( 598) AT3G25660 | Symbols: | glutamyl-tRNA(Gln) amidotransferase, putative | chr3:9339640-9342044 REVERSEhighly similar to ( 687) loc_os04g55050 12004.m101672 protein glutamyl-tRNA, putative, expressed seq=cds; coord=2:6044921..6049235:1; parent_gene=GRMZM2G022192	Translation	0.632849	2.05142	0	0	0	0	0.0247346	0.364761
XIC	c253.a1	GRMZM2G124434_P01	Zm00001d032950	highly similar to ( 706) AT5G28840 | Symbols: GME | GME (GDP-D-MANNOSE 3,5-EPIMERASE); GDP-mannose 3,5-epimerase/ NAD or NADH binding / catalytic | chr5:10862472-10864024 REVERSEhighly similar to ( 761) GME1_ORYSA GDP-mannose 3,5-epimerase 1 (EC 5.1.3.18) (GDP-Man 3,5-epimerase 1) (OsGME-1) - Oryza sativa (Rice)highly similar to ( 761) loc_os10g28200 12010.m21888 protein GDP-mannose 3,5-epimerase 1, putative, expressed seq=cds; coord=1:240863375..240866448:1; parent_gene=GRMZM2G124434	Metabolism of other amino acids	0.632785	1.77418	1.0149e-06	1.42972e-06	0	0	0.298446	0.830222
SC	a1.a4	GRMZM2G074122_P01*	Zm00001d053453	nearly identical (1590) AT1G53310 | Symbols: ATPPC1 | ATPPC1 (PHOSPHOENOLPYRUVATE CARBOXYLASE 1); catalytic/ phosphoenolpyruvate carboxylase | chr1:19884261-19888070 REVERSEnearly identical (1848) CAPP1_SORBI Phosphoenolpyruvate carboxylase 1 (EC 4.1.1.31) (PEPCase 1) (PEPC 1) (CP21) - Sorghum bicolor (Sorghum) (Sorghum vulgare)nearly identical (1797) loc_os02g14770 12002.m100156 protein phosphoenolpyruvate carboxylase 1, putative, expressed seq=cds; coord=4:227272680..227280474:-1; parent_gene=GRMZM2G074122	Energy metabolism	0.632588	1.55112	6.73379e-07	1.53712e-06	0.118184	0.215277	0.491626	1
XIC	c461.a1	GRMZM2G169405_P01	Zm00001d012287	weakly similar to ( 168) AT2G36145 | Symbols: | unknown protein | chr2:15168571-15169373 FORWARDmoderately similar to ( 235) loc_os01g64270 12001.m12542 protein expressed protein seq=cds; coord=8:166670822..166672482:-1; parent_gene=GRMZM2G169405	notassigned	0.63213	2.11053	0	0	0	0	0.55606	0.96164
SC	b30.a2	GRMZM2G078641_P01	Zm00001d025617	moderately similar to ( 436) AT3G02520 | Symbols: GRF7, GF14 NU | GRF7 (GENERAL REGULATORY FACTOR 7); protein binding / protein phosphorylated amino acid binding | chr3:526800-527915 REVERSEhighly similar to ( 503) 14332_MAIZE 14-3-3-like protein GF14-12 - Zea mays (Maize)moderately similar to ( 493) loc_os04g38870 12004.m35150 protein 14-3-3-like protein GF14-6, putative, expressed seq=cds; coord=10:123105640..123109630:1; parent_gene=GRMZM2G078641	Signal transduction	0.631886	1.69159	0.517434	0.559863	0.00532932	0.018601	0.889251	1
SC	b28.a2	GRMZM2G064302_P02	Zm00001d045431	highly similar to ( 759) AT2G36530 | Symbols: LOS2 | LOS2; copper ion binding / phosphopyruvate hydratase | chr2:15321081-15323786 REVERSEhighly similar to ( 875) ENO1_MAIZE Enolase 1 (EC 4.2.1.11) (2-phosphoglycerate dehydratase 1) (2-phospho-D-glycerate hydro-lyase 1) - Zea mays (Maize)highly similar to ( 840) loc_os06g04510 12006.m05181 protein enolase 1, putative, expressed seq=cds; coord=9:22100864..22105552:1; parent_gene=GRMZM2G064302	Carbohydrate metabolism	0.631532	1.63861	2.62403e-05	5.07001e-05	1.97353e-12	3.38946e-11	0.234894	1
XIC	c705.a1	GRMZM2G001956_P01	Zm00001d019052	moderately similar to ( 286) AT3G10060 | Symbols: | immunophilin, putative / FKBP-type peptidyl-prolyl cis-trans isomerase, putative | chr3:3102291-3103801 FORWARDmoderately similar to ( 233) loc_os07g09040 12007.m05360 protein peptidyl-prolyl cis-trans isomerase, FKBP-type family protein, expressed seq=cds; coord=7:13835091..13838644:1; parent_gene=GRMZM2G001956	Folding, sorting and degradation	0.630544	2.86824	0	0	0	0	0.0454627	0.488126
XIC	d1371.a1	GRMZM2G015238_P01	Zm00001d023749	nearly identical (1120) AT1G76140 | Symbols: | serine-type endopeptidase/ serine-type peptidase | chr1:28571187-28574852 FORWARDnearly identical (1320) loc_os01g01830 12001.m06826 protein prolyl endopeptidase, putative, expressed seq=cds; coord=10:18333983..18347671:-1; parent_gene=GRMZM2G015238	Folding, sorting and degradation	0.629434	1.92967	0	0	0	0	0.916228	1
SC	b43.a1	GRMZM2G010884_P01	Zm00001d046786	moderately similar to ( 423) AT1G61520 | Symbols: LHCA3 | LHCA3; chlorophyll binding | chr1:22700493-22701149 FORWARDweakly similar to ( 145) CB12_PETHY Chlorophyll a-b binding protein, chloroplast precursor (LHCI type II CAB) - Petunia hybrida (Petunia)moderately similar to ( 437) loc_os02g10390 12002.m33354 protein chlorophyll a-b binding protein 8, chloroplast precursor, putative, expressed seq=cds; coord=9:102439715..102441583:-1; parent_gene=GRMZM2G010884	Energy metabolism	0.628566	1.57278	0	0	0.0798755	0.159456	0.0441693	0.586395
XIC	c969.a1	GRMZM2G106165_P02	Zm00001d049922	moderately similar to ( 463) AT2G27920 | Symbols: SCPL51 | SCPL51 (SERINE CARBOXYPEPTIDASE-LIKE 51); serine-type carboxypeptidase | chr2:11885777-11888732 REVERSEhighly similar to ( 572) loc_os08g44640 12008.m26797 protein retinoid-inducible serine carboxypeptidase precursor, putative, expressed seq=cds; coord=4:50720961..50724861:-1; parent_gene=GRMZM2G106165	Folding, sorting and degradation	0.627178	4.23446	0	0	0	0	0.113173	0.616007
SC	b41.a2	GRMZM2G427531_P02	NA	moderately similar to ( 319) ATCG00540 | Symbols: PETA | Encodes cytochrome f apoprotein; involved in photosynthetic electron transport chain; encoded by the chloroplast genome and is transcriptionally repressed by a nuclear gene HCF2. | chrC:61657-62619 FORWARDmoderately similar to ( 350) CYF_SACOF Apocytochrome f precursor - Saccharum officinarum (Sugarcane)moderately similar to ( 347) loc_os10g21290 12010.m05147 protein apocytochrome f precursor, putative seq=cds; coord=5:209954639..209956959:-1; parent_gene=GRMZM2G427531	Energy metabolism	0.626315	1.4014	0	0	0.392842	0.514392	0.506988	1
XIC	b42.a1	GRMZM2G345493_P02	NA	highly similar to ( 556) AT4G26530 | Symbols: | fructose-bisphosphate aldolase, putative | chr4:13391566-13392937 FORWARDhighly similar to ( 534) ALF1_PEA Fructose-bisphosphate aldolase, cytoplasmic isozyme 1 (EC 4.1.2.13) - Pisum sativum (Garden pea)highly similar to ( 591) loc_os06g40640 12006.m091735 protein fructose-bisphosphate aldolase, cytoplasmic isozyme 1, putative, expressed seq=cds; coord=9:92344284..92346464:1; parent_gene=GRMZM2G345493	Carbohydrate metabolism	0.625048	1.76796	0.0246812	0.0283293	3.72613e-12	6.23334e-12	0.947285	1
SC	b26.a3	GRMZM2G153541_P06	Zm00001d046449	highly similar to ( 826) AT5G60390 | Symbols: | elongation factor 1-alpha / EF-1-alpha | chr5:24289226-24290675 FORWARDhighly similar to ( 850) EF1A_MAIZE Elongation factor 1-alpha (EF-1-alpha) - Zea mays (Maize)highly similar to ( 842) loc_os03g08050 12003.m78808 protein elongation factor 1-alpha, putative, expressed seq=cds; coord=9:87062457..87064566:1; parent_gene=GRMZM2G153541	Translation	0.624702	1.38264	0.00898214	0.0130979	0.845002	0.898094	0.924352	1
XIC	a7.a1	GRMZM2G175562_P02	Zm00001d036535	highly similar to ( 517) AT3G50820 | Symbols: PSBO2, PSBO-2, OEC33 | PSBO2 (PHOTOSYSTEM II SUBUNIT O-2); oxygen evolving/ poly(U) binding | chr3:18891008-18892311 REVERSEhighly similar to ( 536) PSBO_TOBAC Oxygen-evolving enhancer protein 1, chloroplast precursor (OEE1) (33 kDa subunit of oxygen evolving system of photosystem II) (OEC 33 kDa subunit) (33 kDa thylakoid membrane protein) - Nicotiana tabacum (Common tobacco)highly similar to ( 586) loc_os01g31690 12001.m43025 protein oxygen-evolving enhancer protein 1, chloroplast precursor, putative, expressed seq=cds; coord=6:88745204..88746900:1; parent_gene=GRMZM2G175562	Energy metabolism	0.624341	1.4873	0	0	6.52267e-06	8.26336e-06	0.0104035	0.260059
XIC	c539.a1	GRMZM2G083836_P01	Zm00001d009271	highly similar to ( 735) AT5G56680 | Symbols: SYNC1, EMB2755, SYNC1 ARATH | SYNC1; ATP binding / aminoacyl-tRNA ligase/ asparagine-tRNA ligase/ aspartate-tRNA ligase/ nucleic acid binding / nucleotide binding | chr5:22936645-22938841 FORWARDhighly similar to ( 918) loc_os01g27520 12001.m43017 protein asparaginyl-tRNA synthetase, cytoplasmic 3, putative, expressed seq=cds; coord=8:48994683..48999789:-1; parent_gene=GRMZM2G083836	Translation	0.624086	1.70571	0	0	9.10161e-13	1.57494e-12	0.112542	0.616007
XIC	c766.a1	GRMZM2G171688_P01	Zm00001d003879	nearly identical (1023) AT1G29880 | Symbols: | glycyl-tRNA synthetase / glycine--tRNA ligase | chr1:10459662-10462781 REVERSEnearly identical (1178) loc_os04g32650 12004.m08363 protein glycyl-tRNA synthetase 1, mitochondrial precursor, putative, expressed seq=cds; coord=2:62991591..62998602:-1; parent_gene=GRMZM2G171688	Translation	0.623873	2.39842	0.00547151	0.00659307	0	0	0.993519	1
XIC	d1287.a1	GRMZM2G163749_P01	Zm00001d018282	highly similar to ( 777) AT3G14067 | Symbols: | subtilase family protein | chr3:4658421-4660754 REVERSEnearly identical (1140) loc_os02g53860 12002.m10415 protein subtilisin-like protease precursor, putative, expressed seq=cds; coord=5:212027167..212030047:-1; parent_gene=GRMZM2G163749	Folding, sorting and degradation	0.622851	1.61468	0	0	0	0	0.995301	1
XIC	c153.a1	GRMZM2G127361_P01	Zm00001d032332	moderately similar to ( 409) AT1G23740 | Symbols: | oxidoreductase, zinc-binding dehydrogenase family protein | chr1:8398245-8399656 REVERSEvery weakly similar to (98.2) QORH_SPIOL Chloroplastic quinone-oxidoreductase homolog (EC 1.-.-.-) (ceQORH) - Spinacia oleracea (Spinach)moderately similar to ( 456) loc_os08g29170 12008.m06921 protein quinone oxidoreductase-like protein At1g23740, chloroplast precursor, putative, expressed seq=cds; coord=1:219567722..219569662:1; parent_gene=GRMZM2G127361	misc	0.622461	1.98424	0.00387902	0.00470116	0	0	0.568152	0.965858
XIC	b15.a1	GRMZM2G016677_P01	Zm00001d007857	moderately similar to ( 283) AT2G30790 | Symbols: PSBP-2 | PSBP-2 (photosystem II subunit P-2); calcium ion binding | chr2:13119047-13120090 REVERSEmoderately similar to ( 323) PSBP_WHEAT Oxygen-evolving enhancer protein 2, chloroplast precursor (OEE2) (23 kDa subunit of oxygen evolving system of photosystem II) (OEC 23 kDa subunit) (23 kDa thylakoid membrane protein) - Triticum aestivum (Wheat)moderately similar to ( 328) loc_os07g04840 12007.m29060 protein oxygen-evolving enhancer protein 2, chloroplast precursor, putative, expressed seq=cds; coord=2:236795760..236797369:-1; parent_gene=GRMZM2G016677	Energy metabolism	0.62223	1.94397	0.113013	0.123949	4.99487e-11	7.9438e-11	0.40114	0.919466
SC	a1.a2	GRMZM5G871264_P01	NA	NA	NA	0.622116	1.55967	0	0	0.00666239	0.0225272	0.361017	1
XIC	b92.a2	GRMZM2G127609_P01*	Zm00001d045025	moderately similar to ( 338) AT5G20720 | Symbols: CPN20, CPN10, CHCPN10, ATCPN21, CPN21 | CPN20 (CHAPERONIN 20); calmodulin binding | chr5:7015015-7016354 FORWARDmoderately similar to ( 303) CH10C_SPIOL 20 kDa chaperonin, chloroplast precursor (Protein Cpn21) (Chloroplast protein Cpn10) (Chloroplast chaperonin 10) (Ch-CPN10) - Spinacia oleracea (Spinach)moderately similar to ( 410) loc_os06g09679 12006.m31856 protein chaperonin, chloroplast precursor, putative, expressed seq=cds; coord=9:11079860..11084953:-1; parent_gene=GRMZM2G127609	Folding, sorting and degradation	0.621254	1.8808	1.88738e-15	3.30686e-15	0	0	0.0759717	0.566806
XIC	c194.a1	GRMZM2G109244_P01	Zm00001d002815	moderately similar to ( 201) AT4G37925 | Symbols: NDH-M | NDH-M (subunit NDH-M of NAD(P)H:plastoquinone dehydrogenase complex) | chr4:17830748-17831485 REVERSEmoderately similar to ( 273) loc_os04g45600 12004.m09513 protein expressed protein seq=cds; coord=2:22192252..22193718:-1; parent_gene=GRMZM2G109244	Energy metabolism	0.619361	1.43451	0	0	0	0	0.909917	1
XIC	c323.a1	GRMZM2G169890_P01*	Zm00001d029170	moderately similar to ( 269) AT1G08830 | Symbols: CSD1 | CSD1 (COPPER/ZINC SUPEROXIDE DISMUTASE 1); superoxide dismutase | chr1:2827700-2829053 FORWARDmoderately similar to ( 309) SODC4_MAIZE Superoxide dismutase [Cu-Zn] 4A (EC 1.15.1.1) - Zea mays (Maize)moderately similar to ( 291) loc_os07g46990 12007.m079585 protein superoxide dismutase 2, putative, expressed seq=cds; coord=1:60145116..60148676:1; parent_gene=GRMZM2G169890	Folding, sorting and degradation	0.616938	2.44027	6.78346e-14	1.15163e-13	0	0	0.358906	0.868184
XIC	b16.a1	GRMZM2G009443_P01	Zm00001d024009	nearly identical (1333) AT5G50920 | Symbols: CLPC, ATHSP93-V, HSP93-V, DCA1, CLPC1 | CLPC1; ATP binding / ATP-dependent peptidase/ ATPase | chr5:20715710-20719800 REVERSEnearly identical (1335) CLPC_PEA ATP-dependent Clp protease ATP-binding subunit clpC homolog, chloroplast precursor - Pisum sativum (Garden pea)nearly identical (1495) loc_os12g12850 12012.m56478 protein ATP-dependent Clp protease ATP-binding subunit clpA homolog,chloroplast precursor, putative, expressed seq=cds; coord=10:35583589..35590383:1; parent_gene=GRMZM2G009443	Folding, sorting and degradation	0.61616	1.6213	0	0	5.9841e-14	1.09738e-13	0.710409	1
XIC	d1139.a1	GRMZM2G169207_P01*	Zm00001d050130	moderately similar to ( 249) AT4G36910 | Symbols: LEJ2, CDCP2 | LEJ2 (LOSS OF THE TIMING OF ET AND JA BIOSYNTHESIS 2) | chr4:17391016-17393218 REVERSEmoderately similar to ( 327) loc_os08g22149 12008.m06246 protein IMP dehydrogenase, putative, expressed seq=cds; coord=4:65582248..65598174:1; parent_gene=GRMZM2G169207	Chemical structure transformation maps	0.615565	3.21984	3.69068e-09	5.62092e-09	0	0	0.494903	0.95271
XIC	b40.a2	GRMZM2G023289_P01	Zm00001d033746	highly similar to ( 993) AT1G23190 | Symbols: | phosphoglucomutase, cytoplasmic, putative / glucose phosphomutase, putative | chr1:8219946-8224186 FORWARDnearly identical (1160) PGMC2_MAIZE Phosphoglucomutase, cytoplasmic 2 (EC 5.4.2.2) (Glucose phosphomutase 2) (PGM 2) - Zea mays (Maize)nearly identical (1113) loc_os03g50480 12003.m35578 protein phosphoglucomutase, cytoplasmic 2, putative, expressed seq=cds; coord=1:267887401..267893956:1; parent_gene=GRMZM2G023289	Carbohydrate metabolism	0.615481	4.04368	0.0170899	0.0198697	0	0	0.780886	1
XIC	c175.a1	GRMZM2G015295_P01*	Zm00001d049239	highly similar to ( 843) AT4G13940 | Symbols: HOG1, SAHH1 | MEE58 (MATERNAL EFFECT EMBRYO ARREST 58); adenosylhomocysteinase | chr4:8054931-8056763 FORWARDhighly similar to ( 853) SAHH_WHEAT Adenosylhomocysteinase (EC 3.3.1.1) (S-adenosyl-L-homocysteine hydrolase) (AdoHcyase) - Triticum aestivum (Wheat)highly similar to ( 822) loc_os11g26850 12011.m28797 protein adenosylhomocysteinase, putative, expressed seq=cds; coord=4:21135870..21138945:1; parent_gene=GRMZM2G015295	notassigned	0.613263	2.16339	0.0957905	0.105706	0	0	0.30244	0.835635
XIC	c125.a1	GRMZM2G033885_P01*	Zm00001d021763	moderately similar to ( 463) AT5G01530 | Symbols: | chlorophyll A-B binding protein CP29 (LHCB4) | chr5:209084-210243 FORWARDmoderately similar to ( 244) CB29_CHLRE Chlorophyll a-b binding protein CP29 - Chlamydomonas reinhardtiihighly similar to ( 530) loc_os07g37240 12007.m29225 protein expressed protein seq=cds; coord=7:157276313..157277626:-1; parent_gene=GRMZM2G033885	Energy metabolism	0.613168	1.64818	0	0	0.00876341	0.00967899	0.996763	1
XIC	c501.a1	GRMZM2G457621_P01	Zm00001d001812	moderately similar to ( 253) AT5G28500 | Symbols: | unknown protein | chr5:10477810-10479114 FORWARDmoderately similar to ( 497) loc_os10g30870 12010.m05946 protein expressed protein seq=cds; coord=2:1359310..1360881:1; parent_gene=GRMZM2G457621	notassigned	0.61296	2.57097	0	0	0	0	0.703604	1
XIC	c324.a1	GRMZM2G086788_P01	Zm00001d029201	moderately similar to ( 290) AT1G05190 | Symbols: emb2394 | emb2394 (embryo defective 2394); structural constituent of ribosome | chr1:1502515-1503738 REVERSEvery weakly similar to (90.1) RM06_PROWI Mitochondrial 60S ribosomal protein L6 - Prototheca wickerhamiimoderately similar to ( 383) loc_os03g24020 12003.m07748 protein 50S ribosomal protein L6, putative, expressed seq=cds; coord=1:61291638..61295169:-1; parent_gene=GRMZM2G086788	Translation	0.612898	2.60408	0	0	0	0	0.332598	0.861373
XIC	a6.a2	GRMZM2G337113_P02	Zm00001d003429	highly similar to ( 610) AT1G12900 | Symbols: GAPA-2 | GAPA-2 (GLYCERALDEHYDE 3-PHOSPHATE DEHYDROGENASE A SUBUNIT 2); NAD or NADH binding / binding / catalytic/ glyceraldehyde-3-phosphate dehydrogenase (phosphorylating)/ glyceraldehyde-3-phosphate dehydrogenase | chr1:4392634-4393850 REVERSEhighly similar to ( 736) G3PA_MAIZE Glyceraldehyde-3-phosphate dehydrogenase A, chloroplast precursor (EC 1.2.1.13) (NADP-dependent glyceraldehydephosphate dehydrogenase subunit A) - Zea mays (Maize)highly similar to ( 705) loc_os04g38600 12004.m35146 protein glyceraldehyde-3-phosphate dehydrogenase A, chloroplast precursor, putative, expressed seq=cds; coord=2:42257261..42259297:-1; parent_gene=GRMZM2G337113	Energy metabolism	0.612721	1.50312	0	0	3.31544e-05	4.0415e-05	0.971829	1
XIC	d1636.a1	GRMZM2G160925_P01	Zm00001d037770	moderately similar to ( 479) AT3G55010 | Symbols: ATPURM, PUR5 | PUR5; ATP binding / phosphoribosylformylglycinamidine cyclo-ligase | chr3:20386818-20388549 FORWARDmoderately similar to ( 477) PUR5_VIGUN Phosphoribosylformylglycinamidine cyclo-ligase, chloroplast/mitochondrial precursor (EC 6.3.3.1) (AIRS) (Phosphoribosyl-aminoimidazole synthetase) (AIR synthase) (VUpur5) - Vigna unguiculata (Cowpea)highly similar to ( 527) loc_os03g61600 12003.m11041 protein phosphoribosylformylglycinamidine cyclo-ligase,chloroplast/mitochondrial precursor, putative, expressed seq=cds; coord=6:132760746..132763409:1; parent_gene=GRMZM2G160925	Nucleotide metabolism	0.612395	1.95542	1.92904e-08	2.88897e-08	0	0	0.221645	0.758217
XIC	c861.a1	GRMZM2G118241_P01	Zm00001d041769	highly similar to ( 633) AT4G12910 | Symbols: scpl20 | scpl20 (serine carboxypeptidase-like 20); serine-type carboxypeptidase | chr4:7550576-7553051 REVERSEhighly similar to ( 775) CBP1_ORYSA Serine carboxypeptidase 1 precursor (EC 3.4.16.5) (Serine carboxypeptidase I) (Carboxypeptidase C) - Oryza sativa (Rice)highly similar to ( 775) loc_os12g15470 12012.m073802 protein serine carboxypeptidase 1 precursor, putative, expressed seq=cds; coord=3:136160808..136166034:-1; parent_gene=GRMZM2G118241	Folding, sorting and degradation	0.611604	3.176	0	0	0	0	0.602387	0.985723
XIC	c962.a1	GRMZM2G347956_P01	Zm00001d034897	moderately similar to ( 253) AT5G24490 | Symbols: | 30S ribosomal protein, putative | chr5:8365690-8367178 FORWARDmoderately similar to ( 251) RR30_SPIOL Plastid-specific 30S ribosomal protein 1, chloroplast precursor (PSRP-1) (CS-S5) (CS5) (S22) (Ribosomal protein 1) - Spinacia oleracea (Spinach)moderately similar to ( 294) loc_os03g63950 12003.m35647 protein plastid-specific 30S ribosomal protein 1, chloroplast precursor, putative, expressed seq=cds; coord=1:299469852..299471452:1; parent_gene=GRMZM2G347956	Translation	0.611361	1.99841	0	0	0	0	0.470366	0.939841
XIC	c809.a1	GRMZM2G003246_P01	Zm00001d020732	moderately similar to ( 243) AT3G48690 | Symbols: ATCXE12, CXE12 | CXE12; carboxylesterase | chr3:18037186-18038160 REVERSEweakly similar to ( 102) GID1_ORYSA Gibberellin receptor GID1 (EC 3.-.-.-) (Gibberellin-insensitive dwarf protein 1) (Protein GIBBERELLIN INSENSITIVE DWARF1) - Oryza sativa (Rice)moderately similar to ( 451) loc_os09g28620 12009.m06013 protein gibberellin receptor GID1L2, putative, expressed seq=cds; coord=7:126535613..126537208:1; parent_gene=GRMZM2G003246	Xenobiotics degradation and metabolism	0.610001	2.61396	0	0	0	0	0.632725	0.990041
XIC	c646.a1	GRMZM2G174757_P01	Zm00001d030011	nearly identical (1066) AT5G27640 | Symbols: TIF3B1, EIF3B, ATEIF3B-1, EIF3B-1, ATTIF3B1 | TIF3B1 (TRANSLATION INITIATION FACTOR 3B1); nucleic acid binding / translation initiation factor | chr5:9781207-9784759 REVERSEnearly identical (1046) IF39_TOBAC Eukaryotic translation initiation factor 3 subunit 9 (eIF-3 eta) (eIF3 p110) (eIF3b) - Nicotiana tabacum (Common tobacco)nearly identical (1300) loc_os10g41960 12010.m06952 protein eukaryotic translation initiation factor 3 subunit 9, putative, expressed seq=cds; coord=1:96834561..96839284:-1; parent_gene=GRMZM2G174757	Translation	0.608862	1.61481	0	0	8.59927e-10	1.28784e-09	0.0498025	0.499658
XIC	a3.a1	GRMZM2G306345_P04	Zm00001d038163	highly similar to ( 970) AT4G15530 | Symbols: PPDK | PPDK (pyruvate orthophosphate dikinase); kinase/ pyruvate, phosphate dikinase | chr4:8864828-8870748 REVERSEnearly identical (1232) PPDK_MAIZE Pyruvate, phosphate dikinase, chloroplast precursor (EC 2.7.9.1) (Pyruvate, orthophosphate dikinase) - Zea mays (Maize)nearly identical (1092) loc_os05g33570 12005.m083718 protein pyruvate, phosphate dikinase, chloroplast precursor, putative, expressed seq=cds; coord=6:145987055..145997355:-1; parent_gene=GRMZM2G306345	Energy metabolism	0.607772	1.49468	0	0	2.43561e-11	3.92317e-11	0.458219	0.939841
XIC	c181.a2	GRMZM2G124466_P01	NA	moderately similar to ( 296) AT2G42130 | Symbols: | unknown protein | chr2:17566242-17567830 FORWARDmoderately similar to ( 453) loc_os04g57020 12004.m35222 protein expressed protein seq=cds; coord=10:147151360..147155950:1; parent_gene=GRMZM2G124466	notassigned	0.606709	1.98606	0.00129104	0.00159855	8.88178e-16	1.74039e-15	0.1727	0.732373
SC	b23.a5	GRMZM2G030784_P01*	Zm00001d039865	moderately similar to ( 386) AT3G55440 | Symbols: ATCTIMC, TPI | TPI (TRIOSEPHOSPHATE ISOMERASE); triose-phosphate isomerase | chr3:20553794-20556078 FORWARDmoderately similar to ( 465) TPIS_MAIZE Triosephosphate isomerase, cytosolic (EC 5.3.1.1) (TIM) (Triose-phosphate isomerase) - Zea mays (Maize)moderately similar to ( 425) loc_os01g05490 12001.m42862 protein triosephosphate isomerase, cytosolic, putative, expressed seq=cds; coord=3:17823962..17827573:1; parent_gene=GRMZM2G030784	Carbohydrate metabolism	0.606607	1.68097	0.113866	0.140803	1.98473e-05	0.000133384	0.464122	1
SC	b85.a2	GRMZM2G076544_P01	Zm00001d011104	moderately similar to ( 291) AT5G13120 | Symbols: | peptidyl-prolyl cis-trans isomerase cyclophilin-type family protein | chr5:4162714-4164720 REVERSEmoderately similar to ( 224) CYPB_VICFA Peptidyl-prolyl cis-trans isomerase, chloroplast precursor (EC 5.2.1.8) (PPIase) (Rotamase) (Cyclophilin) (Cyclosporin A-binding protein) (CYP B) - Vicia faba (Broad bean)moderately similar to ( 367) loc_os05g01270 12005.m04668 protein peptidyl-prolyl cis-trans isomerase, chloroplast precursor, putative, expressed seq=cds; coord=8:135138380..135140767:-1; parent_gene=GRMZM2G076544	Cell growth and death	0.605599	1.70626	1.11022e-16	5.43557e-16	1.24356e-11	1.95005e-10	0.330869	1
SC	b48.a1	GRMZM5G804323_P01	Zm00001d006540	moderately similar to ( 209) AT4G21280 | Symbols: PSBQ, PSBQA, PSBQ-1 | oxygen-evolving enhancer protein 3, chloroplast, putative (PSBQ1) (PSBQ) | chr4:11334446-11335587 FORWARDmoderately similar to ( 305) PSBQ1_MAIZE Oxygen-evolving enhancer protein 3-1, chloroplast precursor (OEE3) (16 kDa subunit of oxygen evolving system of photosystem II) (OEC 16 kDa subunit) - Zea mays (Maize)moderately similar to ( 255) loc_os07g36080 12007.m079706 protein oxygen-evolving enhancer protein 3-1, chloroplast precursor, putative, expressed seq=cds; coord=2:204174723..204176131:1; parent_gene=GRMZM5G804323	Energy metabolism	0.603555	1.40055	0	0	0.707701	0.783759	0.655762	1
XIC	c633.a1	GRMZM2G132607_P01	NA	moderately similar to ( 453) AT4G28706 | Symbols: | pfkB-type carbohydrate kinase family protein | chr4:14167805-14170619 FORWARDhighly similar to ( 572) loc_os08g45180 12008.m080244 protein protein kinase/ ribokinase, putative, expressed seq=cds; coord=1:187643004..187646940:-1; parent_gene=GRMZM2G132607	Carbohydrate metabolism	0.60235	2.43944	0	0	0	0	0.708923	1
SC	c164.a1	GRMZM2G181258_P01	Zm00001d023707	weakly similar to ( 152) AT4G03520 | Symbols: ATHM2 | ATHM2; enzyme activator | chr4:1562585-1562803 REVERSEmoderately similar to ( 318) TRXM_MAIZE Thioredoxin M-type, chloroplast precursor (TRX-M) - Zea mays (Maize)moderately similar to ( 237) loc_os12g08730 12012.m04859 protein thioredoxin M-type, chloroplast precursor, putative, expressed seq=cds; coord=10:16213714..16214691:-1; parent_gene=GRMZM2G181258	Folding, sorting and degradation	0.602189	1.66818	4.68439e-05	8.90775e-05	0.877627	0.915768	0.777557	1
SC	b26.a4	GRMZM2G343543_P03*	Zm00001d036904	highly similar to ( 826) AT5G60390 | Symbols: | elongation factor 1-alpha / EF-1-alpha | chr5:24289226-24290675 FORWARDhighly similar to ( 847) EF1A_MAIZE Elongation factor 1-alpha (EF-1-alpha) - Zea mays (Maize)highly similar to ( 843) loc_os03g08050 12003.m78808 protein elongation factor 1-alpha, putative, expressed seq=cds; coord=6:102759470..102762866:-1; parent_gene=GRMZM2G343543	Translation	0.601704	1.61562	0.37838	0.420335	0.312337	0.441187	0.480346	1
XIC	c464.a1	GRMZM2G063850_P01	Zm00001d051306	highly similar to ( 738) AT1G62740 | Symbols: | stress-inducible protein, putative | chr1:23231026-23233380 FORWARDhighly similar to ( 599) STIP_SOYBN Heat shock protein STI (Stress-inducible protein) (GmSTI) - Glycine max (Soybean)highly similar to ( 879) loc_os02g43020 12002.m09337 protein heat shock protein STI, putative, expressed seq=cds; coord=4:149167730..149173878:1; parent_gene=GRMZM2G063850	Folding, sorting and degradation	0.60134	2.09728	0.698194	0.714088	4.36742e-06	5.57789e-06	0.977314	1
SC	b31.a2	GRMZM2G047055_P01*	Zm00001d033790	highly similar to ( 747) AT3G12110 | Symbols: ACT11 | ACT11 (actin-11); structural constituent of cytoskeleton | chr3:3858116-3859609 FORWARDhighly similar to ( 758) ACT1_ORYSA Actin-1 - Oryza sativa (Rice)highly similar to ( 758) loc_os03g50890 12003.m10074 protein actin-1, putative, expressed seq=cds; coord=5:10224230..10226373:-1; parent_gene=GRMZM2G152328	Cell motility	0.599949	1.32034	0	0	0.507008	0.614314	0.702461	1
XIC	c924.a1	GRMZM2G028834_P01*	Zm00001d007900	highly similar to ( 523) AT2G46280 | Symbols: TRIP-1, TIF3I1 | TRIP-1 (TGF-BETA RECEPTOR INTERACTING PROTEIN 1); nucleotide binding / protein binding | chr2:19003656-19005393 REVERSEhighly similar to ( 618) loc_os08g21660 12008.m06205 protein eukaryotic translation initiation factor 3 subunit 2, putative, expressed seq=cds; coord=2:233905762..233910320:1; parent_gene=GRMZM2G028834	Translation	0.599889	1.50318	0	0	0.00705027	0.0078212	0.854003	1
XIC	d1459.a1	GRMZM2G161807_P01*	NA	weakly similar to ( 121) ATCG00050 | Symbols: RPS16 | Homologous to the bacterial ribosomal protein S16 | chrC:5084-6188 REVERSEweakly similar to ( 172) RR16_SACOF Chloroplast 30S ribosomal protein S16 - Saccharum officinarum (Sugarcane)weakly similar to ( 108) loc_osp1g00130 11562.m00002 protein ribosomal protein S16 seq=cds; coord=Pt:3363..5604:-1; parent_gene=GRMZM5G811749	Translation	0.599076	1.94082	0	0	0	0	0.623027	0.990041
XIC	c594.a1	GRMZM2G157269_P01	Zm00001d000133	nearly identical (1162) AT5G36880 | Symbols: | acetyl-CoA synthetase, putative / acetate-CoA ligase, putative | chr5:14534961-14540296 REVERSEweakly similar to ( 103) 4CL2_PETCR 4-coumarate--CoA ligase 1 (EC 6.2.1.12) (4CL 1) (4-coumaroyl-CoA synthase 1) - Petroselinum crispum (Parsley) (Petroselinum hortense)nearly identical (1302) loc_os04g33190 12004.m08414 protein acetyl-coenzyme A synthetase 2, putative, expressed seq=cds; coord=2:60272199..60277574:-1; parent_gene=GRMZM2G157269	Lipid metabolism	0.598051	3.22476	0	0	0	0	0.135388	0.651188
SC	b60.a3	GRMZM2G029559_P02	Zm00001d016358	highly similar to ( 581) AT1G57720 | Symbols: | elongation factor 1B-gamma, putative / eEF-1B gamma, putative | chr1:21377873-21380114 FORWARDmoderately similar to ( 389) EF1G2_ORYSA Elongation factor 1-gamma 2 (EF-1-gamma 2) (eEF-1B gamma 2) - Oryza sativa (Rice)highly similar to ( 672) loc_os02g12794 12002.m100462 protein elongation factor 1-gamma 2, putative, expressed seq=cds; coord=5:155243219..155246765:-1; parent_gene=GRMZM2G029559	Translation	0.597838	1.50409	0	0	0.215488	0.33988	0.964601	1
SC	b63.a1	GRMZM2G092311_P01*	Zm00001d015385	moderately similar to ( 380) AT3G54890 | Symbols: LHCA1 | LHCA1; chlorophyll binding | chr3:20339881-20340922 REVERSEweakly similar to ( 146) CB21_SINAL Chlorophyll a-b binding protein 1, chloroplast precursor (LHCII type I CAB-1) (LHCP) - Sinapis alba (White mustard) (Brassica hirta)moderately similar to ( 458) loc_os06g21590 12006.m32064 protein chlorophyll a-b binding protein 6A, chloroplast precursor, putative, expressed seq=cds; coord=5:85387826..85388859:1; parent_gene=GRMZM2G092311	Energy metabolism	0.59574	1.43164	1.674e-05	3.32343e-05	0.114724	0.210036	0.0293961	0.46937
XIC	c199.a1	GRMZM2G111216_P01	Zm00001d019177	moderately similar to ( 454) AT3G63140 | Symbols: CSP41A | CSP41A (CHLOROPLAST STEM-LOOP BINDING PROTEIN OF 41 KDA); mRNA binding / poly(U) binding | chr3:23327006-23328620 REVERSEmoderately similar to ( 497) loc_os07g11110 12007.m05566 protein mRNA binding protein precursor, putative, expressed seq=cds; coord=7:19623420..19625505:-1; parent_gene=GRMZM2G111216	Transcription	0.595352	3.51405	0	0	0	0	0.894747	1
SC	a2.a7	GRMZM2G000242_P01	NA	NA	NA	0.594234	1.67803	0	0	0.00023231	0.0012568	0.106473	0.808312
XIC	c148.a2	GRMZM2G068244_P01	Zm00001d034665	moderately similar to ( 426) AT2G37660 | Symbols: | binding / catalytic/ coenzyme binding | chr2:15795481-15796977 REVERSEmoderately similar to ( 478) loc_os03g60740 12003.m10963 protein NAD-dependent epimerase/dehydratase, putative, expressed seq=cds; coord=1:293644603..293647117:-1; parent_gene=GRMZM2G068244	Folding, sorting and degradation	0.594166	3.12925	0.0558526	0.0629029	0	0	0.472719	0.940196
XIC	c703.a1	GRMZM2G094742_P03	Zm00001d031132	weakly similar to ( 129) AT1G66240 | Symbols: ATX1, ATATX1 | ATX1 (ARABIDOPSIS HOMOLOG OF ANTI-OXIDANT 1); metal ion binding | chr1:24686445-24686832 REVERSEweakly similar to ( 133) loc_os08g10480 12008.m05181 protein copper chaperone, putative, expressed seq=cds; coord=1:177045380..177050536:-1; parent_gene=GRMZM2G094742	metal handling	0.594114	2.5167	0.0123423	0.0144702	0	0	0.213657	0.755247
XIC	c800.a1	GRMZM2G097040_P01	Zm00001d038658	moderately similar to ( 285) AT4G02580 | Symbols: | NADH-ubiquinone oxidoreductase 24 kDa subunit, putative | chr4:1134586-1136906 FORWARDmoderately similar to ( 338) loc_os05g43360 12005.m08464 protein NADH-ubiquinone oxidoreductase 24 kDa subunit, mitochondrial precursor, putative, expressed seq=cds; coord=6:157814627..157816731:-1; parent_gene=GRMZM2G097040	Energy metabolism	0.593839	1.61526	0.000172975	0.00022387	7.55043e-07	9.96688e-07	0.914084	1
XIC	c112.a1	GRMZM2G077222_P01	Zm00001d034935	moderately similar to ( 434) AT5G23890 | Symbols: | LOCATED IN: mitochondrion, chloroplast thylakoid membrane, chloroplast, plastid, chloroplast envelope; EXPRESSED IN: 24 plant structures; EXPRESSED DURING: 14 growth stages; CONTAINS InterPro DOMAIN/s: S-layer homology region (InterPro:IPR001119); BEST Arabidopsis thaliana protein match is: unknown protein (TAIR:AT5G52410.2); Has 47782 Blast hits to 27307 proteins in 1672 species: Archae - 444; Bacteria - 6951; Metazoa - 22630; Fungi - 3561; Plants - 1682; Viruses - 252; Other Eukaryotes - 12262 (source: NCBI BLink). | chr5:8058789-8063005 FORWARDhighly similar to ( 774) loc_os03g64400 12003.m35649 protein expressed protein seq=cds; coord=1:300464398..300469096:1; parent_gene=GRMZM2G077222	notassigned	0.593004	2.03088	0	0	0	0	0.295711	0.828263
XIC	b74.a1	GRMZM2G178192_P01*	Zm00001d035034	moderately similar to ( 269) AT5G47840 | Symbols: AMK2 | AMK2 (Adenosine monophosphate kinase); ATP binding / adenylate kinase/ nucleobase, nucleoside, nucleotide kinase/ nucleotide kinase/ phosphotransferase, phosphate group as acceptor | chr5:19375488-19378058 FORWARDmoderately similar to ( 380) KADC_MAIZE Adenylate kinase, chloroplast (EC 2.7.4.3) (ATP-AMP transphosphorylase) - Zea mays (Maize)moderately similar to ( 333) loc_os08g01770 12008.m080062 protein adenylate kinase, putative, expressed seq=cds; coord=6:2447171..2452276:-1; parent_gene=GRMZM2G178192	Nucleotide metabolism	0.592736	2.10978	0.000949197	0.00118579	1.11022e-15	2.16537e-15	0.926963	1
XIC	c351.a1	GRMZM2G315121_P01	Zm00001d017395	moderately similar to ( 315) AT1G12250 | Symbols: | thylakoid lumenal protein-related | chr1:4159623-4161269 FORWARDmoderately similar to ( 355) loc_os02g42960 12002.m09331 protein expressed protein seq=cds; coord=5:189389316..189401977:1; parent_gene=GRMZM2G315121	notassigned	0.592631	2.49166	5.84504e-11	9.24913e-11	0	0	0.095078	0.603751
XIC	c863.a1	GRMZM2G443985_P02	Zm00001d045326	moderately similar to ( 307) AT4G14880 | Symbols: OASA1, CYTACS1, ATCYS-3A | OASA1 (O-ACETYLSERINE (THIOL) LYASE (OAS-TL) ISOFORM A1); cysteine synthase | chr4:8518209-8520050 REVERSEmoderately similar to ( 317) CYSKP_SOLTU Cysteine synthase, chloroplast precursor (EC 2.5.1.47) (O-acetylserine sulfhydrylase) (O-acetylserine (Thiol)-lyase) (CSase B) (CS-B) (OAS-TL B) - Solanum tuberosum (Potato)highly similar to ( 523) loc_os06g05700 12006.m05296 protein cysteine synthase, putative, expressed seq=cds; coord=9:19155187..19164082:1; parent_gene=GRMZM2G443985	AminoAcid metabolism	0.592579	1.98702	2.1938e-13	3.70443e-13	0	0	0.376947	0.887524
SC	b31.a8	GRMZM2G333399_P01	NA	NA	NA	0.591332	1.51463	0	0	0.68972	0.775756	0.711701	1
XIC	b35.a1	GRMZM2G098290_P01*	NA	highly similar to ( 677) AT5G35630 | Symbols: GS2, GLN2, ATGSL1 | GS2 (GLUTAMINE SYNTHETASE 2); glutamate-ammonia ligase | chr5:13831220-13833239 FORWARDhighly similar to ( 827) GLNAC_MAIZE Glutamine synthetase, chloroplast precursor (EC 6.3.1.2) (Glutamate--ammonia ligase) (GS2) - Zea mays (Maize)highly similar to ( 755) loc_os04g56400 12004.m79000 protein glutamine synthetase, chloroplast precursor, putative, expressed seq=cds; coord=10:146465614..146471079:-1; parent_gene=GRMZM2G098290	Energy metabolism	0.591237	1.83577	0	0	0	0	0.620861	0.990041
XIC	b72.a3	GRMZM2G072744_P01	Zm00001d034241	highly similar to ( 556) AT5G09660 | Symbols: PMDH2 | PMDH2 (peroxisomal NAD-malate dehydrogenase 2); malate dehydrogenase | chr5:2993691-2995551 REVERSEhighly similar to ( 578) MDHG_ORYSA Malate dehydrogenase, glyoxysomal precursor (EC 1.1.1.37) - Oryza sativa (Rice)highly similar to ( 613) loc_os03g56280 12003.m10537 protein malate dehydrogenase, glyoxysomal precursor, putative, expressed seq=cds; coord=1:282537233..282540873:-1; parent_gene=GRMZM2G072744	Carbohydrate metabolism	0.590794	1.77822	0	0	0	0	0.25592	0.779325
SC	b45.a5	GRMZM2G014844_P01*	Zm00001d024000	moderately similar to ( 483) AT5G44640 | Symbols: BGLU13 | BGLU13 (BETA GLUCOSIDASE 13); catalytic/ cation binding / hydrolase, hydrolyzing O-glycosyl compounds | chr5:18011146-18012669 FORWARDhighly similar to ( 872) BGLC_MAIZE Beta-glucosidase, chloroplast precursor (EC 3.2.1.21) (Gentiobiase) (Cellobiase) (Beta-D-glucoside glucohydrolase) - Zea mays (Maize)highly similar to ( 509) loc_os04g39880 12004.m35159 protein non-cyanogenic beta-glucosidase precursor, putative, expressed seq=cds; coord=10:34726007..34730010:1; parent_gene=GRMZM2G014844	Carbohydrate metabolism	0.590677	2.19734	0.00911149	0.0132687	0.319736	0.447548	0.982408	1
XIC	b75.a1	GRMZM2G137734_P01	NA	NA	NA	0.589034	2.01321	0	0	0	0	0.263598	0.788859
SC	a2.a8	GRMZM2G550611_P01	NA	NA	NA	0.588756	1.6635	0	0	0.501952	0.610238	0.600584	1
SC	c164.a2	GRMZM2G358009_P01	Zm00001d041804	weakly similar to ( 140) AT3G15360 | Symbols: ATHM4, TRX-M4, ATM4 | TRX-M4 (ARABIDOPSIS THIOREDOXIN M-TYPE 4); enzyme activator | chr3:5188448-5189457 FORWARDweakly similar to ( 197) TRXM_MAIZE Thioredoxin M-type, chloroplast precursor (TRX-M) - Zea mays (Maize)weakly similar to ( 169) loc_os12g08730 12012.m04859 protein thioredoxin M-type, chloroplast precursor, putative, expressed seq=cds; coord=3:138123247..138124337:-1; parent_gene=GRMZM2G358009	Folding, sorting and degradation	0.587541	1.88766	2.67625e-06	5.72274e-06	0.40382	0.5214	0.743144	1
XIC	a8.a1	GRMZM2G085019_P01	Zm00001d000316	highly similar to ( 842) AT1G79750 | Symbols: ATNADP-ME4 | ATNADP-ME4 (NADP-malic enzyme 4); malate dehydrogenase (oxaloacetate-decarboxylating) (NADP+)/ malic enzyme/ oxidoreductase, acting on NADH or NADPH, NAD or NADP as acceptor | chr1:30007655-30011179 REVERSEnearly identical (1136) MAOC_MAIZE NADP-dependent malic enzyme, chloroplast precursor (EC 1.1.1.40) (NADP-ME) - Zea mays (Maize)highly similar to ( 947) loc_os01g09320 12001.m07557 protein NADP-dependent malic enzyme, chloroplast precursor, putative, expressed seq=cds; coord=3:7275169..7280519:1; parent_gene=GRMZM2G085019	Energy metabolism	0.587105	1.66762	0	0	5.66835e-11	8.96955e-11	0.753201	1
SC	b43.a2	GRMZM2G010884_P02	Zm00001d046786	moderately similar to ( 363) AT1G61520 | Symbols: LHCA3 | LHCA3; chlorophyll binding | chr1:22700493-22701149 FORWARDweakly similar to ( 127) CB12_PETHY Chlorophyll a-b binding protein, chloroplast precursor (LHCI type II CAB) - Petunia hybrida (Petunia)moderately similar to ( 332) loc_os02g10390 12002.m33354 protein chlorophyll a-b binding protein 8, chloroplast precursor, putative, expressed seq=cds; coord=9:102439835..102441510:-1; parent_gene=GRMZM2G010884	Energy metabolism	0.586982	1.59113	6.66134e-16	3.10671e-15	0.0559028	0.120014	0.0186546	0.388158
XIC	c246.a1	GRMZM2G077214_P01	Zm00001d033338	highly similar to ( 542) AT1G04420 | Symbols: | aldo/keto reductase family protein | chr1:1191634-1193699 FORWARDweakly similar to ( 120) KCAB_ORYSA Probable voltage-gated potassium channel subunit beta (K(+) channel subunit beta) - Oryza sativa (Rice)highly similar to ( 684) loc_os03g41510 12003.m35309 protein aldo/keto reductase, putative, expressed seq=cds; coord=1:254986146..254992846:-1; parent_gene=GRMZM2G077214	Carbohydrate metabolism	0.58533	2.92454	0	0	0	0	0.291484	0.827788
XIC	b38.a2	GRMZM2G095252_P02	NA	highly similar to ( 540) AT1G55490 | Symbols: CPN60B, LEN1 | CPN60B (CHAPERONIN 60 BETA); ATP binding / protein binding | chr1:20715717-20718673 REVERSEhighly similar to ( 577) RUBB_SECCE RuBisCO large subunit-binding protein subunit beta, chloroplast (60 kDa chaperonin subunit beta) (CPN-60 beta) (Fragment) - Secale cereale (Rye)highly similar to ( 582) loc_os06g02380 12006.m31823 protein ruBisCO large subunit-binding protein subunit beta, chloroplast, putative, expressed seq=cds; coord=6:58557120..58559508:-1; parent_gene=GRMZM2G095252	Folding, sorting and degradation	0.584209	2.21065	0.345552	0.364685	0	0	0.801488	1
XIC	d1132.a1	GRMZM5G841101_P01	NA	moderately similar to ( 262) AT1G60000 | Symbols: | 29 kDa ribonucleoprotein, chloroplast, putative / RNA-binding protein cp29, putative | chr1:22093704-22094540 REVERSEweakly similar to ( 153) ROC5_NICSY 33 kDa ribonucleoprotein, chloroplast precursor - Nicotiana sylvestris (Wood tobacco)moderately similar to ( 323) loc_os02g57010 12002.m10723 protein ribonucleoprotein, chloroplast, putative, expressed seq=cds; coord=5:215482986..215484598:1; parent_gene=GRMZM5G841101	Transcription	0.583211	3.21614	0	0	0	0	0.209757	0.755247
XIC	c486.a1	GRMZM2G091560_P01	Zm00001d052622	highly similar to ( 777) AT1G48520 | Symbols: GATB | GATB (GLU-ADT SUBUNIT B); carbon-nitrogen ligase, with glutamine as amido-N-donor / glutaminyl-tRNA synthase (glutamine-hydrolyzing)/ ligase | chr1:17940185-17942540 FORWARDhighly similar to ( 980) loc_os11g34210 12011.m080020 protein aspartyl/glutamyl-tRNA amidotransferase subunit B, putative, expressed seq=cds; coord=4:190874592..190879117:-1; parent_gene=GRMZM2G091560	Translation	0.581507	2.00156	0	0	0	0	0.461518	0.939841
SC	a3.a2	GRMZM2G097457_P01	Zm00001d010321	nearly identical (1434) AT4G15530 | Symbols: PPDK | PPDK (pyruvate orthophosphate dikinase); kinase/ pyruvate, phosphate dikinase | chr4:8864828-8870748 REVERSEnearly identical (1684) PPDK_MAIZE Pyruvate, phosphate dikinase, chloroplast precursor (EC 2.7.9.1) (Pyruvate, orthophosphate dikinase) - Zea mays (Maize)nearly identical (1625) loc_os05g33570 12005.m083718 protein pyruvate, phosphate dikinase, chloroplast precursor, putative, expressed seq=cds; coord=8:107003965..107014830:1; parent_gene=GRMZM2G097457	Energy metabolism	0.581072	1.45859	0	0	2.16585e-05	0.000144658	0.489399	1
XIC	b74.a2	GRMZM2G030628_P01	Zm00001d050150	highly similar to ( 506) AT5G35170 | Symbols: | adenylate kinase family protein | chr5:13419278-13423381 FORWARDmoderately similar to ( 275) KADC_MAIZE Adenylate kinase, chloroplast (EC 2.7.4.3) (ATP-AMP transphosphorylase) - Zea mays (Maize)highly similar to ( 655) loc_os08g19140 12008.m05984 protein ATP binding protein, putative, expressed seq=cds; coord=4:66899011..66909708:-1; parent_gene=GRMZM2G030628	Nucleotide metabolism	0.58067	2.18913	0.0323048	0.0368779	0	0	0.12678	0.634877
XIC	c963.a1	GRMZM2G020096_P01*	Zm00001d010950	highly similar to ( 780) AT4G23100 | Symbols: RML1, PAD2, GSH1, CAD2 | GSH1 (GLUTAMATE-CYSTEINE LIGASE); glutamate-cysteine ligase | chr4:12103779-12106751 REVERSEhighly similar to ( 783) GSH1_MEDTR Glutamate--cysteine ligase, chloroplast precursor (EC 6.3.2.2) (Gamma-glutamylcysteine synthetase) (Gamma-ECS) (GCS) - Medicago truncatula (Barrel medic)highly similar to ( 879) loc_os07g27790 12007.m07053 protein glutamate--cysteine ligase, chloroplast precursor, putative, expressed seq=cds; coord=6:24549898..24554957:-1; parent_gene=GRMZM2G111579	Metabolism of other amino acids	0.579635	1.86596	0	0	1.01368e-09	1.51271e-09	0.791779	1
XIC	b22.a1	GRMZM2G162529_P01	Zm00001d017711	highly similar to ( 639) AT1G32060 | Symbols: PRK | PRK (PHOSPHORIBULOKINASE); ATP binding / phosphoribulokinase/ protein binding | chr1:11532668-11534406 FORWARDhighly similar to ( 733) KPPR_WHEAT Phosphoribulokinase, chloroplast precursor (EC 2.7.1.19) (Phosphopentokinase) (PRKase) (PRK) - Triticum aestivum (Wheat)highly similar to ( 735) loc_os02g47020 12002.m09738 protein phosphoribulokinase, chloroplast precursor, putative, expressed seq=cds; coord=5:199592727..199595057:1; parent_gene=GRMZM2G162529	Energy metabolism	0.575938	1.52686	0	0	0	0	0.723061	1
XIC	c722.a1	AC211737.3_FGP012	NA	highly similar to ( 805) AT4G20850 | Symbols: TPP2 | TPP2 (TRIPEPTIDYL PEPTIDASE II); tripeptidyl-peptidase | chr4:11160935-11169889 REVERSEhighly similar to ( 991) loc_os02g44520 12002.m09492 protein tripeptidyl-peptidase 2, putative, expressed seq=cds; coord=5:193157657..193165368:1; parent_gene=AC211737.3_FG012	Folding, sorting and degradation	0.574924	5.21368	1.29362e-06	1.81222e-06	0	0	0.0669719	0.550216
XIC	c215.a1	GRMZM2G540403_P01	Zm00001d028542	moderately similar to ( 299) AT1G07320 | Symbols: RPL4 | RPL4; poly(U) binding / structural constituent of ribosome | chr1:2249190-2250173 FORWARDmoderately similar to ( 282) RK4_TOBAC 50S ribosomal protein L4, chloroplast precursor (CL4) (R-protein L4) - Nicotiana tabacum (Common tobacco)moderately similar to ( 366) loc_os03g15870 12003.m07024 protein 50S ribosomal protein L4, chloroplast precursor, putative, expressed seq=cds; coord=1:38316476..38323325:1; parent_gene=GRMZM2G540403	Translation	0.574602	1.66686	0	0	0	0	0.416136	0.928761
XIC	c545.a2	GRMZM2G349062_P01*	Zm00001d034523	highly similar to ( 534) AT4G25650 | Symbols: ACD1-LIKE | ACD1-LIKE (ACD1-LIKE); 2 iron, 2 sulfur cluster binding / electron carrier/ oxidoreductase | chr4:13081021-13083153 REVERSEvery weakly similar to (94.7) CAO_ORYSA Chlorophyllide a oxygenase, chloroplast precursor (EC 1.13.12.14) (Chlorophyll a oxygenase) (Chlorophyll b synthase) - Oryza sativa (Rice)highly similar to ( 688) loc_os03g59110 12003.m10812 protein pheophorbide a oxygenase, chloroplast precursor, putative, expressed seq=cds; coord=1:290135976..290138852:1; parent_gene=GRMZM2G349062	misc	0.57414	3.58476	0	0	0	0	0.618866	0.990041
SC	b48.a2	GRMZM2G021617_P01*	NA	weakly similar to ( 193) AT4G05180 | Symbols: PSBQ, PSBQ-2, PSII-Q | PSBQ-2; calcium ion binding | chr4:2672093-2673170 REVERSEmoderately similar to ( 349) PSBQ1_MAIZE Oxygen-evolving enhancer protein 3-1, chloroplast precursor (OEE3) (16 kDa subunit of oxygen evolving system of photosystem II) (OEC 16 kDa subunit) - Zea mays (Maize)moderately similar to ( 257) loc_os07g36080 12007.m079706 protein oxygen-evolving enhancer protein 3-1, chloroplast precursor, putative, expressed seq=cds; coord=9:56911343..56913460:1; parent_gene=GRMZM2G021617	Energy metabolism	0.573415	1.45508	0	0	0.551472	0.654987	0.704896	1
XIC	b16.a4	GRMZM2G130121_P01	Zm00001d029557	nearly identical (1033) AT5G15450 | Symbols: APG6, CLPB3, CLPB-P | CLPB3 (CASEIN LYTIC PROTEINASE B3); ATP binding / ATPase/ nucleoside-triphosphatase/ nucleotide binding / protein binding | chr5:5014399-5018255 REVERSEhighly similar to ( 647) HS101_ORYSA Heat shock protein 101 - Oryza sativa (Rice)nearly identical (1154) loc_os03g31300 12003.m34888 protein chaperone clpB 1, putative, expressed seq=cds; coord=1:74628405..74631787:1; parent_gene=GRMZM2G130121	Folding, sorting and degradation	0.572767	2.78788	0	0	0	0	0.314748	0.848728
XIC	c998.a1	GRMZM2G034083_P01	Zm00001d041593	highly similar to ( 745) AT1G09430 | Symbols: ACLA-3 | ACLA-3; ATP citrate synthase | chr1:3042135-3044978 FORWARDhighly similar to ( 808) loc_os12g37870 12012.m07573 protein ATP-citrate synthase, putative, expressed seq=cds; coord=3:128521980..128525993:1; parent_gene=GRMZM2G034083	Carbohydrate metabolism	0.571926	2.0634	0.00673603	0.00805506	1.87804e-08	2.67866e-08	0.656346	1
XIC	c106.a1	GRMZM2G038032_P01	Zm00001d038923	moderately similar to ( 478) AT1G18080 | Symbols: ATARCA, RACK1A_AT | ATARCA; nucleotide binding | chr1:6222325-6223901 FORWARDhighly similar to ( 604) GBLP_ORYSA Guanine nucleotide-binding protein subunit beta-like protein (GPB-LR) (RWD) - Oryza sativa (Rice)highly similar to ( 604) loc_os01g49290 12001.m11115 protein guanine nucleotide-binding protein beta subunit-like protein, putative, expressed seq=cds; coord=6:162882094..162884481:1; parent_gene=GRMZM2G038032	Signal transduction	0.571599	1.5994	0	0	3.123e-06	4.02947e-06	0.635404	0.990041
XIC	d1100.a1	GRMZM2G071208_P01*	Zm00001d029848	highly similar to ( 551) AT5G65780 | Symbols: ATBCAT-5 | ATBCAT-5; branched-chain-amino-acid transaminase/ catalytic | chr5:26316418-26318585 FORWARDhighly similar to ( 674) loc_os05g48450 12005.m083809 protein branched-chain-amino-acid aminotransferase, putative, expressed seq=cds; coord=1:87983409..87989408:1; parent_gene=GRMZM2G071208	AminoAcid metabolism	0.570977	2.12506	0	0	3.44419e-10	5.26464e-10	0.228765	0.767146
SC	c160.a1	GRMZM2G159250_P02	Zm00001d049694	moderately similar to ( 255) AT3G63190 | Symbols: RRF | RRF (RIBOSOME RECYCLING FACTOR, CHLOROPLAST PRECURSOR) | chr3:23342861-23344640 REVERSEmoderately similar to ( 266) RRFC_SPIOL Ribosome recycling factor, chloroplast precursor (Ribosome-releasing factor, chloroplast) (RRF) (CpFrr) (RRFHCP) - Spinacia oleracea (Spinach)moderately similar to ( 313) loc_os07g38300 12007.m29415 protein ribosome recycling factor, chloroplast precursor, putative, expressed seq=cds; coord=4:38821450..38825409:1; parent_gene=GRMZM2G159250	Translation	0.567289	1.63039	0	0	0.0185595	0.0518899	0.584615	1
XIC	b98.a1	GRMZM2G135283_P03*	NA	highly similar to ( 854) AT4G37930 | Symbols: SHM1, STM, SHMT1 | SHM1 (SERINE TRANSHYDROXYMETHYLTRANSFERASE 1); glycine hydroxymethyltransferase/ poly(U) binding | chr4:17831891-17834742 REVERSEhighly similar to ( 866) GLYM_SOLTU Serine hydroxymethyltransferase, mitochondrial precursor (EC 2.1.2.1) (Serine methylase) (Glycine hydroxymethyltransferase) (SHMT) - Solanum tuberosum (Potato)highly similar to ( 948) loc_os03g52840 12003.m101129 protein serine hydroxymethyltransferase, mitochondrial precursor, putative, expressed seq=cds; coord=1:274275100..274280175:1; parent_gene=GRMZM2G135283	Energy metabolism	0.56626	2.15125	0	0	0	0	0.907173	1
XIC	c124.a1	GRMZM2G122715_P02	Zm00001d051746	moderately similar to ( 313) AT5G23060 | Symbols: CaS | CaS (Calcium sensing receptor) | chr5:7736760-7738412 REVERSEmoderately similar to ( 433) loc_os02g49680 12002.m10002 protein calcium sensing receptor, putative, expressed seq=cds; coord=4:165697039..165699055:-1; parent_gene=GRMZM2G122715	Energy metabolism	0.565895	1.89725	0	0	0	0	0.105652	0.616007
SC	c176.a1	GRMZM2G066460_P01	Zm00001d035201	moderately similar to ( 414) AT2G40010 | Symbols: | 60S acidic ribosomal protein P0 (RPP0A) | chr2:16708578-16710448 REVERSEhighly similar to ( 523) RLA0_MAIZE 60S acidic ribosomal protein P0 - Zea mays (Maize)moderately similar to ( 464) loc_os12g03880 12012.m04384 protein 60S acidic ribosomal protein P0, putative, expressed seq=cds; coord=6:9203729..9206286:-1; parent_gene=GRMZM2G066460	Translation	0.565823	2.03442	0.000326191	0.00056111	9.49095e-09	1.03729e-07	0.996387	1
XIC	d1092.a1	GRMZM2G124321_P01*	Zm00001d012673	moderately similar to ( 332) AT2G03390 | Symbols: | uvrB/uvrC motif-containing protein | chr2:1030635-1032354 REVERSEmoderately similar to ( 493) loc_os01g55880 12001.m11744 protein hemimethylated DNA binding domain containing protein seq=cds; coord=8:173078780..173083924:1; parent_gene=GRMZM2G124321	Replication and repair	0.564576	1.92329	0	0	0	0	0.921	1
XIC	d1106.a1	GRMZM2G113205_P01	Zm00001d048116	weakly similar to ( 130) AT2G03420 | Symbols: | unknown protein | chr2:1035100-1035937 REVERSEweakly similar to ( 181) loc_os03g11230 12003.m06574 protein expressed protein seq=cds; coord=9:147408061..147409346:-1; parent_gene=GRMZM2G113205	notassigned	0.563615	1.9951	0	0	0	0	0.00181611	0.101042
SC	a3.a4	GRMZM2G306345_P01	Zm00001d038163	moderately similar to ( 329) AT4G15530 | Symbols: PPDK | PPDK (pyruvate orthophosphate dikinase); kinase/ pyruvate, phosphate dikinase | chr4:8864828-8870748 REVERSEmoderately similar to ( 375) PPDK_MAIZE Pyruvate, phosphate dikinase, chloroplast precursor (EC 2.7.9.1) (Pyruvate, orthophosphate dikinase) - Zea mays (Maize)moderately similar to ( 358) loc_os05g33570 12005.m083718 protein pyruvate, phosphate dikinase, chloroplast precursor, putative, expressed seq=cds; coord=6:145987055..145988456:-1; parent_gene=GRMZM2G306345	Energy metabolism	0.56326	1.74478	0.000227102	0.000399551	0.237247	0.361042	0.818899	1
SC	b31.a4	GRMZM2G030169_P01*	Zm00001d013873	highly similar to ( 744) AT5G09810 | Symbols: ACT2, ACT7 | ACT7 (ACTIN 7); structural constituent of cytoskeleton | chr5:3052809-3054220 FORWARDhighly similar to ( 752) ACT2_ORYSA Actin-2 - Oryza sativa (Rice)highly similar to ( 752) loc_os10g36650 12010.m06471 protein actin-2, putative, expressed seq=cds; coord=5:23017613..23019859:1; parent_gene=GRMZM2G030169	Cell motility	0.560801	1.38938	0	0	0.410826	0.528041	0.741029	1
XIC	c217.a1	GRMZM2G147687_P01*	Zm00001d034015	highly similar to ( 924) AT5G20950 | Symbols: | glycosyl hydrolase family 3 protein | chr5:7107609-7110775 REVERSEnearly identical (1088) loc_os03g53800 12003.m101132 protein periplasmic beta-glucosidase precursor, putative, expressed seq=cds; coord=1:276305013..276310701:1; parent_gene=GRMZM2G147687	Carbohydrate metabolism	0.560086	1.99785	0	0	0	0	0.51275	0.953809
XIC	c115.a2	GRMZM5G813217_P03	Zm00001d020827	nearly identical (1031) AT2G04030 | Symbols: CR88 | CR88; ATP binding | chr2:1281983-1285909 FORWARDhighly similar to ( 515) HSP83_IPONI Heat shock protein 83 - Ipomoea nil (Japanese morning glory) (Pharbitis nil)nearly identical (1125) loc_os09g29840 12009.m06135 protein endoplasmin precursor, putative, expressed seq=cds; coord=7:129966717..129971449:-1; parent_gene=GRMZM5G813217	Folding, sorting and degradation	0.559542	2.20035	0.014906	0.017395	2.0776e-10	3.22271e-10	0.158803	0.709397
XIC	c135.a1	GRMZM2G085577_P01	Zm00001d042842	nearly identical (1329) AT3G46970 | Symbols: ATPHS2, PHS2 | PHS2 (ALPHA-GLUCAN PHOSPHORYLASE 2); phosphorylase/ transferase, transferring glycosyl groups | chr3:17301625-17306111 REVERSEnearly identical (1491) PHSH_WHEAT Alpha-glucan phosphorylase, H isozyme (EC 2.4.1.1) (Starch phosphorylase H) - Triticum aestivum (Wheat)nearly identical (1523) loc_os01g63270 12001.m43279 protein alpha-glucan phosphorylase, H isozyme, putative, expressed seq=cds; coord=3:178982016..178990918:1; parent_gene=GRMZM2G085577	Carbohydrate metabolism	0.558282	2.0049	0	0	0	0	0.812329	1
XIC	c818.a1	GRMZM2G033198_P01*	Zm00001d013184	moderately similar to ( 294) AT4G37200 | Symbols: HCF164 | HCF164; oxidoreductase, acting on sulfur group of donors, disulfide as acceptor | chr4:17509836-17511230 REVERSEmoderately similar to ( 373) loc_os03g55820 12003.m10493 protein thiol disulfide interchange protein txlA, putative, expressed seq=cds; coord=5:5901063..5903741:1; parent_gene=GRMZM2G033198	Folding, sorting and degradation	0.557975	1.769	0	0	0	0	0.999983	1
SC	c171.a1	GRMZM2G059363_P01	Zm00001d015505	moderately similar to ( 213) AT2G24020 | Symbols: | unknown protein | chr2:10217869-10219269 REVERSEmoderately similar to ( 327) loc_os02g08380 12002.m06184 protein complex interacting protein 9, putative, expressed seq=cds; coord=5:91814832..91832010:1; parent_gene=GRMZM2G059363	notassigned	0.557472	2.06839	0.755618	0.786133	0.130989	0.233494	0.8188	1
SC	b31.a5	GRMZM2G006765_P02	Zm00001d004855	highly similar to ( 741) AT5G09810 | Symbols: ACT2, ACT7 | ACT7 (ACTIN 7); structural constituent of cytoskeleton | chr5:3052809-3054220 FORWARDhighly similar to ( 742) ACT3_ORYSA Actin-3 - Oryza sativa (Rice)highly similar to ( 746) loc_os11g06390 12011.m28655 protein actin-7, putative, expressed seq=cds; coord=2:140057140..140059599:1; parent_gene=GRMZM2G006765	Cell motility	0.556846	1.42795	5.5016e-12	1.88976e-11	0.290323	0.419398	0.567936	1
XIC	c260.a1	GRMZM2G050570_P01	Zm00001d043780	highly similar to ( 720) AT4G29840 | Symbols: MTO2, TS | MTO2 (METHIONINE OVER-ACCUMULATOR 2); threonine synthase | chr4:14599434-14601014 REVERSEhighly similar to ( 721) THRC_SOLTU Threonine synthase, chloroplast precursor (EC 4.2.3.1) (TS) - Solanum tuberosum (Potato)highly similar to ( 898) loc_os01g49890 12001.m11174 protein threonine synthase, chloroplast precursor, putative, expressed seq=cds; coord=3:206531676..206533642:1; parent_gene=GRMZM2G050570	AminoAcid metabolism	0.555895	2.59882	0	0	0	0	0.296745	0.82926
XIC	c401.a1	GRMZM2G181273_P01*	Zm00001d017676	highly similar to ( 593) AT4G17830 | Symbols: | peptidase M20/M25/M40 family protein | chr4:9915916-9918049 FORWARDhighly similar to ( 708) loc_os02g46520 12002.m09689 protein acetylornithine deacetylase, putative, expressed seq=cds; coord=5:198573774..198578071:1; parent_gene=GRMZM2G181273	Folding, sorting and degradation	0.555603	1.77781	0	0	0	0	0.509404	0.95375
XIC	c748.a1	GRMZM2G032282_P01	Zm00001d026277	moderately similar to ( 247) AT1G03475 | Symbols: LIN2, HEMF1, ATCPO-I | LIN2 (LESION INITIATION 2); coproporphyrinogen oxidase | chr1:869302-871175 REVERSEmoderately similar to ( 250) HEM6_HORVU Coproporphyrinogen III oxidase, chloroplast precursor (EC 1.3.3.3) (Coproporphyrinogenase) (Coprogen oxidase) - Hordeum vulgare (Barley)moderately similar to ( 259) loc_os04g52130 12004.m101648 protein coproporphyrinogen III oxidase, chloroplast precursor, putative, expressed seq=cds; coord=10:141915231..141924754:1; parent_gene=GRMZM2G032282	Metabolism of cofactors and vitamins	0.554103	2.06166	0	0	3.41109e-10	5.22038e-10	0.468111	0.939841
SC	b36.a4	GRMZM2G308459_P01*	NA	NA	NA	0.554002	1.58965	7.58487e-11	2.39266e-10	0.664843	0.757221	0.647799	1
XIC	c846.a1	GRMZM2G109526_P01*	Zm00001d042533	weakly similar to ( 108) AT2G30695 | Symbols: | FUNCTIONS IN: molecular_function unknown; INVOLVED IN: protein folding, protein transport; LOCATED IN: chloroplast; EXPRESSED IN: 23 plant structures; EXPRESSED DURING: 13 growth stages; CONTAINS InterPro DOMAIN/s: Trigger factor, ribosome-binding, bacterial (InterPro:IPR008881); Has 207 Blast hits to 207 proteins in 55 species: Archae - 0; Bacteria - 110; Metazoa - 0; Fungi - 0; Plants - 22; Viruses - 0; Other Eukaryotes - 75 (source: NCBI BLink). | chr2:13079269-13081095 REVERSEmoderately similar to ( 295) loc_os01g66980 12001.m43322 protein expressed protein seq=cds; coord=3:168480648..168483295:1; parent_gene=GRMZM2G109526	notassigned	0.553789	2.33156	0	0	0	0	0.983913	1
XIC	c165.a1	GRMZM5G828229_P02	Zm00001d024633	highly similar to ( 676) AT1G63940 | Symbols: MDAR6 | monodehydroascorbate reductase, putative | chr1:23730095-23733534 FORWARDmoderately similar to ( 363) MDARS_CUCSA Monodehydroascorbate reductase, seedling isozyme (EC 1.6.5.4) (MDAR seedling) (Ascorbate free radical reductase seedling) (AFR reductase seedling) - Cucumis sativus (Cucumber)highly similar to ( 852) loc_os08g05570 12008.m26579 protein monodehydroascorbate reductase, chloroplast precursor, putative, expressed seq=cds; coord=10:82038497..82043288:1; parent_gene=GRMZM5G828229	Metabolism of other amino acids	0.553487	2.37349	0.0485917	0.0549222	0	0	0.168438	0.727001
XIC	c350.a1	GRMZM2G164965_P01	Zm00001d028240	moderately similar to ( 261) AT3G25920 | Symbols: RPL15 | RPL15; structural constituent of ribosome | chr3:9491268-9492558 REVERSEmoderately similar to ( 263) RK15_PEA 50S ribosomal protein L15, chloroplast precursor (CL15) (Fragment) - Pisum sativum (Garden pea)moderately similar to ( 354) loc_os03g12020 12003.m06654 protein 50S ribosomal protein L15, chloroplast precursor, putative, expressed seq=cds; coord=1:27501320..27503257:1; parent_gene=GRMZM2G164965	Translation	0.553454	2.02884	0	0	0	0	0.386202	0.900401
SC	b31.a3	GRMZM2G067985_P04*	NA	highly similar to ( 743) AT5G09810 | Symbols: ACT2, ACT7 | ACT7 (ACTIN 7); structural constituent of cytoskeleton | chr5:3052809-3054220 FORWARDhighly similar to ( 743) ACT11_SOLTU Actin-97 - Solanum tuberosum (Potato)highly similar to ( 753) loc_os05g01600 12005.m27520 protein actin-97, putative, expressed seq=cds; coord=8:134521573..134531903:1; parent_gene=GRMZM2G067985	Cell motility	0.553359	1.47424	0	0	0.373291	0.496803	0.540958	1
XIC	c121.a2	GRMZM5G826801_P01*	Zm00001d011513	weakly similar to ( 128) AT3G27830 | Symbols: RPL12-A, RPL12 | RPL12-A (RIBOSOMAL PROTEIN L12-A); structural constituent of ribosome | chr3:10318576-10319151 FORWARDweakly similar to ( 171) RK12_ORYSA 50S ribosomal protein L12, chloroplast precursor (CL12) - Oryza sativa (Rice)weakly similar to ( 171) loc_os01g47330 12001.m10928 protein 50S ribosomal protein L12-1, chloroplast precursor, putative, expressed seq=cds; coord=8:148511510..148512494:1; parent_gene=GRMZM5G826801	Translation	0.553213	2.54907	0.000236007	0.000303576	0	0	0.331084	0.861373
XIC	c834.a1	GRMZM2G347056_P01	Zm00001d034602	highly similar to ( 986) AT2G44160 | Symbols: MTHFR2 | MTHFR2 (METHYLENETETRAHYDROFOLATE REDUCTASE 2); methylenetetrahydrofolate reductase (NADPH) | chr2:18262301-18265185 FORWARDnearly identical (1225) MTHR1_MAIZE Methylenetetrahydrofolate reductase 1 (EC 1.5.1.20) (ZmMTHFR1) - Zea mays (Maize)nearly identical (1134) loc_os03g60090 12003.m35475 protein methylenetetrahydrofolate reductase, putative, expressed seq=cds; coord=1:292089538..292095812:-1; parent_gene=GRMZM2G347056	Carbohydrate metabolism	0.55145	2.12227	0.461789	0.4817	0	0	0.605425	0.98937
XIC	c870.a1	GRMZM2G022876_P01	Zm00001d004392	moderately similar to ( 261) AT5G52970 | Symbols: | thylakoid lumen 15.0 kDa protein | chr5:21479620-21481018 FORWARDmoderately similar to ( 237) loc_os07g34950 12007.m07752 protein permeases of the major facilitator superfamily, putative, expressed seq=cds; coord=2:105547475..105564627:-1; parent_gene=GRMZM2G022876	notassigned	0.550424	2.65127	0.852223	0.861814	0	0	0.526724	0.95646
XIC	b87.a1	GRMZM2G104310_P01	Zm00001d023437	nearly identical (1593) AT2G26080 | Symbols: AtGLDP2 | AtGLDP2 (Arabidopsis thaliana glycine decarboxylase P-protein 2); ATP binding / glycine dehydrogenase (decarboxylating) | chr2:11109330-11113786 REVERSEnearly identical (1595) GCSP_SOLTU Glycine dehydrogenase [decarboxylating], mitochondrial precursor (EC 1.4.4.2) (Glycine decarboxylase) (Glycine cleavage system P-protein) - Solanum tuberosum (Potato)nearly identical (1711) loc_os06g40940 12006.m091566 protein glycine dehydrogenase 2, mitochondrial precursor, putative, expressed seq=cds; coord=10:5869546..5875906:1; parent_gene=GRMZM2G104310	AminoAcid metabolism	0.550016	2.09776	0	0	0	0	0.950099	1
XIC	d1038.a1	GRMZM2G152105_P01*	Zm00001d047255	highly similar to ( 581) AT1G74960 | Symbols: FAB1, KAS2 | FAB1 (FATTY ACID BIOSYNTHESIS 1); 3-oxoacyl-[acyl-carrier-protein] synthase/ fatty-acid synthase | chr1:28152564-28155948 REVERSEmoderately similar to ( 386) KASC1_HORVU 3-oxoacyl-[acyl-carrier-protein] synthase I, chloroplast precursor (EC 2.3.1.41) (Beta-ketoacyl-ACP synthase I) (KAS I) - Hordeum vulgare (Barley)highly similar to ( 652) loc_os07g42420 12007.m08475 protein 3-oxoacyl-synthase I, chloroplast precursor, putative, expressed seq=cds; coord=9:122514778..122520703:1; parent_gene=GRMZM2G152105	Lipid metabolism	0.549462	2.18365	0	0	0	0	0.134284	0.651188
SC	b63.a2	GRMZM2G092311_P03	Zm00001d015385	moderately similar to ( 280) AT3G54890 | Symbols: LHCA1 | LHCA1; chlorophyll binding | chr3:20339881-20340922 REVERSEvery weakly similar to (95.5) CB21_SINAL Chlorophyll a-b binding protein 1, chloroplast precursor (LHCII type I CAB-1) (LHCP) - Sinapis alba (White mustard) (Brassica hirta)moderately similar to ( 300) loc_os06g21590 12006.m32064 protein chlorophyll a-b binding protein 6A, chloroplast precursor, putative, expressed seq=cds; coord=5:85387888..85389053:1; parent_gene=GRMZM2G092311	Energy metabolism	0.549344	1.65215	0.00143326	0.00231116	0.259894	0.387335	0.370793	1
XIC	c479.a1	GRMZM2G019307_P01	NA	NA	NA	0.548008	2.98282	0.225443	0.241573	0	0	0.672054	1
XIC	b31.b12	GRMZM2G017730_P01*	Zm00001d014537	weakly similar to ( 115) AT1G06950 | Symbols: ATTIC110, TIC110 | TIC110 (TRANSLOCON AT THE INNER ENVELOPE MEMBRANE OF CHLOROPLASTS 110) | chr1:2130303-2135563 REVERSEweakly similar to ( 153) loc_os10g35010 12010.m06324 protein ATTIC110/TIC110, putative, expressed seq=cds; coord=5:50726678..50756498:1; parent_gene=GRMZM2G017730	Folding, sorting and degradation	0.547686	1.71918	7.5652e-08	1.10406e-07	4.94576e-10	7.50514e-10	0.636645	0.990125
XIC	c195.a1	GRMZM2G145715_P01	Zm00001d042184	highly similar to ( 841) AT3G02360 | Symbols: | 6-phosphogluconate dehydrogenase family protein | chr3:482498-483958 FORWARDhighly similar to ( 917) loc_os06g02144 12006.m091574 protein 6-phosphogluconate dehydrogenase, decarboxylating, putative, expressed seq=cds; coord=3:153925171..153929056:-1; parent_gene=GRMZM2G145715	Carbohydrate metabolism	0.547537	2.05126	6.73905e-12	1.08968e-11	6.96998e-13	1.2212e-12	0.624761	0.990041
XIC	c356.a1	GRMZM2G094978_P01	Zm00001d007366	moderately similar to ( 395) AT3G48420 | Symbols: | haloacid dehalogenase-like hydrolase family protein | chr3:17929743-17931551 FORWARDmoderately similar to ( 445) loc_os03g36750 12003.m08794 protein protein cbbY, putative, expressed seq=cds; coord=2:222723206..222731476:-1; parent_gene=GRMZM2G094978	notassigned	0.546818	2.25178	0.0495805	0.0559392	0	0	0.91558	1
XIC	c386.a1	GRMZM2G120579_P01	Zm00001d014192	moderately similar to ( 313) AT1G16880 | Symbols: | uridylyltransferase-related | chr1:5773796-5775272 FORWARDmoderately similar to ( 376) loc_os08g14440 12008.m26477 protein expressed protein seq=cds; coord=5:34609536..34613247:-1; parent_gene=GRMZM2G120579	AminoAcid metabolism	0.546491	1.87658	0	0	0	0	0.826295	1
XIC	c123.a1	GRMZM2G116258_P01	Zm00001d038547	highly similar to ( 741) AT5G63570 | Symbols: GSA1 | GSA1 (GLUTAMATE-1-SEMIALDEHYDE-2,1-AMINOMUTASE); glutamate-1-semialdehyde 2,1-aminomutase | chr5:25451957-25453620 FORWARDhighly similar to ( 839) GSA_ORYSA Glutamate-1-semialdehyde 2,1-aminomutase, chloroplast precursor (EC 5.4.3.8) (GSA) (Glutamate-1-semialdehyde aminotransferase) (GSA-AT) - Oryza sativa (Rice)highly similar to ( 839) loc_os08g41990 12008.m08177 protein glutamate-1-semialdehyde 2,1-aminomutase, chloroplast precursor, putative, expressed seq=cds; coord=6:155589495..155593823:-1; parent_gene=GRMZM2G116258	Metabolism of cofactors and vitamins	0.545919	1.73524	0	0	0	0	0.451098	0.939841
SC	c491.a1	GRMZM2G108780_P01	Zm00001d036213	weakly similar to ( 189) AT2G19770 | Symbols: PRF5 | PRF5 (PROFILIN5); actin binding / actin monomer binding | chr2:8519885-8521119 REVERSEmoderately similar to ( 238) PROF4_MAIZE Profilin-4 (ZmPRO4) - Zea mays (Maize)moderately similar to ( 215) loc_os06g05880 12006.m05314 protein profilin-2, putative, expressed seq=cds; coord=6:74407967..74410838:1; parent_gene=GRMZM2G108780	Cell motility	0.544834	2.08244	1.30553e-05	2.62562e-05	0.0310262	0.0754391	0.813707	1
XIC	c133.a1	GRMZM2G158147_P01	Zm00001d004513	highly similar to ( 674) AT1G19920 | Symbols: APS2, ASA1 | APS2; sulfate adenylyltransferase (ATP) | chr1:6914835-6916657 REVERSEhighly similar to ( 684) loc_os04g02050 12004.m35236 protein bifunctional 3-phosphoadenosine 5-phosphosulfate synthetase 2, putative, expressed seq=cds; coord=2:112635028..112643280:1; parent_gene=GRMZM2G158147	Energy metabolism	0.544546	2.00954	0	0	0	0	0.284718	0.816406
XIC	c845.a1	GRMZM2G148872_P01*	Zm00001d046442	moderately similar to ( 449) AT5G20140 | Symbols: | SOUL heme-binding family protein | chr5:6799047-6800892 REVERSEhighly similar to ( 570) loc_os06g39690 12006.m32107 protein SOUL heme-binding protein, expressed seq=cds; coord=9:86665644..86670410:1; parent_gene=GRMZM2G148872	redox:heme	0.544007	2.38308	0.0027442	0.0033484	0	0	0.000117743	0.0288234
XIC	d1172.a1	GRMZM2G131708_P01*	Zm00001d011709	moderately similar to ( 393) AT4G29590 | Symbols: | methyltransferase | chr4:14512736-14514404 REVERSEhighly similar to ( 521) loc_os01g51530 12001.m43163 protein methyltransferase, putative, expressed seq=cds; coord=8:154648215..154652272:-1; parent_gene=GRMZM2G131708	notassigned	0.543031	1.63773	0	0	5.30465e-13	9.35939e-13	0.115155	0.616007
XIC	c239.a1	GRMZM2G143870_P01*	Zm00001d019898	weakly similar to ( 167) AT3G52150 | Symbols: | RNA recognition motif (RRM)-containing protein | chr3:19342074-19343090 FORWARDweakly similar to ( 176) RRP2_SPIOL Plastid-specific 30S ribosomal protein 2, chloroplast precursor (PSRP-2) - Spinacia oleracea (Spinach)moderately similar to ( 252) loc_os09g10760 12009.m04340 protein plastid-specific 30S ribosomal protein 2, chloroplast precursor, putative, expressed seq=cds; coord=7:71325587..71327533:1; parent_gene=GRMZM2G143870	Transcription	0.542177	1.65133	0	0	1.69872e-09	2.51115e-09	0.10751	0.616007
SC	b31.a7	GRMZM2G053284_P01	Zm00001d042731	highly similar to ( 719) AT5G09810 | Symbols: ACT2, ACT7 | ACT7 (ACTIN 7); structural constituent of cytoskeleton | chr5:3052809-3054220 FORWARDhighly similar to ( 741) ACT7_ORYSA Actin-7 - Oryza sativa (Rice)highly similar to ( 741) loc_os01g64630 12001.m150786 protein actin-7, putative, expressed seq=cds; coord=3:175897257..175900286:-1; parent_gene=GRMZM2G053284	Cell motility	0.541423	1.45785	0	0	0.436622	0.549332	0.669784	1
SC	c491.a2	GRMZM5G877388_P02	Zm00001d045323	weakly similar to ( 189) AT2G19770 | Symbols: PRF5 | PRF5 (PROFILIN5); actin binding / actin monomer binding | chr2:8519885-8521119 REVERSEmoderately similar to ( 239) PROF5_MAIZE Profilin-5 (ZmPRO5) - Zea mays (Maize)moderately similar to ( 215) loc_os06g05880 12006.m05314 protein profilin-2, putative, expressed seq=cds; coord=9:19034931..19038665:-1; parent_gene=GRMZM5G877388	Cell motility	0.541025	2.02332	5.16178e-09	1.42113e-08	0.0462936	0.101808	0.626382	1
XIC	c592.a1	GRMZM2G030240_P01	Zm00001d051453	weakly similar to ( 186) AT5G62140 | Symbols: | unknown protein | chr5:24954563-24955376 REVERSEmoderately similar to ( 303) loc_os02g45460 12002.m09583 protein expressed protein seq=cds; coord=4:155734908..155736254:1; parent_gene=GRMZM2G030240	notassigned	0.540131	2.60295	0	0	0	0	0.633817	0.990041
XIC	c106.a2	GRMZM2G040477_P01	NA	moderately similar to ( 478) AT1G18080 | Symbols: ATARCA, RACK1A_AT | ATARCA; nucleotide binding | chr1:6222325-6223901 FORWARDhighly similar to ( 602) GBLP_ORYSA Guanine nucleotide-binding protein subunit beta-like protein (GPB-LR) (RWD) - Oryza sativa (Rice)highly similar to ( 602) loc_os01g49290 12001.m11115 protein guanine nucleotide-binding protein beta subunit-like protein, putative, expressed seq=cds; coord=8:65749806..65752043:1; parent_gene=GRMZM2G040477	Signal transduction	0.539975	2.59422	0	0	0	0	0.986025	1
XIC	c411.a1	GRMZM2G140432_P01	NA	nearly identical (1351) AT2G47390 | Symbols: | serine-type endopeptidase/ serine-type peptidase | chr2:19442278-19446253 REVERSEnearly identical (1568) loc_os03g19410 12003.m07358 protein secreted protein, putative, expressed seq=cds; coord=1:49207907..49216831:1; parent_gene=GRMZM2G140432	notassigned	0.537062	3.56156	0	0	0	0	0.209486	0.755247
XIC	b33.a2	GRMZM2G112165_P01	Zm00001d006008	nearly identical (1097) AT5G56030 | Symbols: HSP81-2, ERD8, HSP90.2 | HSP81-2 (HEAT SHOCK PROTEIN 81-2); ATP binding | chr5:22686923-22689433 FORWARDnearly identical (1135) HSP81_ORYSA Heat shock protein 81-1 (HSP81-1) (Heat shock protein 82) - Oryza sativa (Rice)nearly identical (1135) loc_os08g39140 12008.m080203 protein heat shock protein 81-1, putative, expressed seq=cds; coord=2:189443283..189447454:1; parent_gene=GRMZM2G112165	Folding, sorting and degradation	0.536895	3.93409	1.49464e-08	2.24643e-08	0	0	0.0263448	0.378425
SC	b31.a6	GRMZM2G053299_P01	Zm00001d034761	highly similar to ( 741) AT5G09810 | Symbols: ACT2, ACT7 | ACT7 (ACTIN 7); structural constituent of cytoskeleton | chr5:3052809-3054220 FORWARDhighly similar to ( 753) ACT3_ORYSA Actin-3 - Oryza sativa (Rice)highly similar to ( 753) loc_os03g61970 12003.m11076 protein actin-3, putative, expressed seq=cds; coord=1:296022541..296026398:-1; parent_gene=GRMZM2G053299	Cell motility	0.535318	1.45848	0	0	0.400638	0.521047	0.650953	1
XIC	b28.a4	GRMZM2G446253_P01	Zm00001d036086	highly similar to ( 612) AT2G36530 | Symbols: LOS2 | LOS2; copper ion binding / phosphopyruvate hydratase | chr2:15321081-15323786 REVERSEhighly similar to ( 660) ENO1_MAIZE Enolase 1 (EC 4.2.1.11) (2-phosphoglycerate dehydratase 1) (2-phospho-D-glycerate hydro-lyase 1) - Zea mays (Maize)highly similar to ( 655) loc_os06g04510 12006.m05181 protein enolase 1, putative, expressed seq=cds; coord=6:68232049..68235900:-1; parent_gene=GRMZM2G446253	Carbohydrate metabolism	0.534137	3.00072	0	0	0	0	0.10771	0.616007
SC	c295.a1	GRMZM2G178576_P03	Zm00001d029969	moderately similar to ( 266) AT4G09320 | Symbols: NDPK1 | NDPK1; ATP binding / nucleoside diphosphate kinase | chr4:5923424-5924366 FORWARDmoderately similar to ( 297) NDK1_SACOF Nucleoside diphosphate kinase 1 (EC 2.7.4.6) (Nucleoside diphosphate kinase I) (NDK I) (NDP kinase I) (NDPK I) (PP18) - Saccharum officinarum (Sugarcane)moderately similar to ( 272) loc_os10g41410 12010.m06905 protein nucleoside diphosphate kinase 1, putative, expressed seq=cds; coord=1:94680007..94682117:-1; parent_gene=GRMZM2G178576	Nucleotide metabolism	0.533414	1.77811	0	0	0.0626883	0.13222	0.617113	1
XIC	b41.a1	GRMZM2G448174_P01	NA	highly similar to ( 572) ATCG00540 | Symbols: PETA | Encodes cytochrome f apoprotein; involved in photosynthetic electron transport chain; encoded by the chloroplast genome and is transcriptionally repressed by a nuclear gene HCF2. | chrC:61657-62619 FORWARDhighly similar to ( 635) CYF_SACOF Apocytochrome f precursor - Saccharum officinarum (Sugarcane)highly similar to ( 627) loc_osp1g00480 11562.m00039 protein cytochrome f seq=cds; coord=1:203916279..203922915:-1; parent_gene=GRMZM2G448174	Energy metabolism	0.533231	1.55662	0	0	0.0230082	0.0248662	0.989052	1
XIC	c114.a2	GRMZM2G410515_P01	NA	highly similar to ( 897) AT4G14210 | Symbols: PDS3, PDS, PDE226 | PDS3 (PHYTOENE DESATURASE 3); phytoene dehydrogenase | chr4:8190426-8194769 REVERSEnearly identical (1158) CRTI_MAIZE Phytoene dehydrogenase, chloroplast precursor (EC 1.14.99.-) (Phytoene desaturase) - Zea mays (Maize)nearly identical (1052) loc_os03g08570 12003.m06365 protein phytoene dehydrogenase, chloroplast precursor, putative, expressed seq=cds; coord=1:17660941..17667054:1; parent_gene=GRMZM2G410515	Biosynthesis of other secondary metabolites	0.533052	1.93676	0	0	0	0	0.687862	1
XIC	b64.a1	GRMZM2G025171_P01*	Zm00001d052242	weakly similar to ( 177) AT4G09650 | Symbols: ATPD | ATPD (ATP SYNTHASE DELTA-SUBUNIT GENE); hydrogen ion transporting ATP synthase, rotational mechanism / proton-transporting ATPase, rotational mechanism | chr4:6100799-6101503 FORWARDmoderately similar to ( 273) ATPD_SORBI ATP synthase delta chain, chloroplast precursor (EC 3.6.3.14) - Sorghum bicolor (Sorghum) (Sorghum vulgare)moderately similar to ( 256) loc_os02g51470 12002.m33873 protein ATP synthase delta chain, chloroplast precursor, putative, expressed seq=cds; coord=4:181429409..181431608:-1; parent_gene=GRMZM2G025171	Energy metabolism	0.532447	2.21471	4.67714e-06	6.42341e-06	1.63758e-13	2.94717e-13	0.512352	0.953809
XIC	b65.a1	GRMZM5G864335_P01	Zm00001d016736	moderately similar to ( 385) AT5G06290 | Symbols: 2-Cys Prx B | 2-Cys Prx B (2-Cysteine peroxiredoxin B); antioxidant/ peroxiredoxin | chr5:1919380-1921211 FORWARDmoderately similar to ( 382) BAS1_HORVU 2-cys peroxiredoxin BAS1, chloroplast precursor (EC 1.11.1.15) (Thiol-specific antioxidant protein) (Fragment) - Hordeum vulgare (Barley)moderately similar to ( 419) loc_os02g33450 12002.m100226 protein 2-cys peroxiredoxin BAS1, chloroplast precursor, putative, expressed seq=cds; coord=5:169839530..169843597:1; parent_gene=GRMZM5G864335	Folding, sorting and degradation	0.53217	1.88714	1.15515e-11	1.85592e-11	0.00343782	0.00386832	0.973075	1
XIC	c441.a1	GRMZM2G370852_P01*	Zm00001d015088	highly similar to ( 812) AT4G13430 | Symbols: IIL1 | IIL1 (ISOPROPYL MALATE ISOMERASE LARGE SUBUNIT 1); 4 iron, 4 sulfur cluster binding / hydro-lyase/ lyase | chr4:7804194-7807789 REVERSEvery weakly similar to (82.0) ACOC_ORYSA Putative aconitate hydratase, cytoplasmic (EC 4.2.1.3) (Citrate hydro-lyase) (Aconitase) - Oryza sativa (Rice)highly similar to ( 926) loc_os02g03260 12002.m33530 protein 3-isopropylmalate dehydratase large subunit 2, putative, expressed seq=cds; coord=5:72919285..72923425:-1; parent_gene=GRMZM2G370852	Carbohydrate metabolism	0.532152	2.30043	7.80931e-13	1.29777e-12	0	0	0.258827	0.782234
XIC	c359.a2	GRMZM2G020446_P01	Zm00001d023429	highly similar to ( 706) AT3G14390 | Symbols: | diaminopimelate decarboxylase, putative / DAP carboxylase, putative | chr3:4806771-4808954 FORWARDhighly similar to ( 791) loc_os02g24354 12002.m07582 protein diaminopimelate decarboxylase, putative, expressed seq=cds; coord=10:5718777..5728532:-1; parent_gene=GRMZM2G020446	AminoAcid metabolism	0.532047	3.52541	0	0	0	0	0.996787	1
XIC	d1141.a1	GRMZM2G568636_P01	Zm00001d049995	nearly identical (1263) AT1G77760 | Symbols: NIA1, GNR1, NR1 | NIA1 (NITRATE REDUCTASE 1); nitrate reductase | chr1:29236005-29239367 REVERSEnearly identical (1660) NIA1_ORYSA Nitrate reductase [NADH] 1 (EC 1.7.1.1) (NR1) - Oryza sativa (Rice)nearly identical (1660) loc_os08g36480 12008.m07637 protein nitrate reductase 1, putative, expressed seq=cds; coord=4:56308168..56313225:1; parent_gene=GRMZM2G568636	Energy metabolism	0.532	2.02096	0	0	5.40559e-11	8.56452e-11	0.353445	0.866966
XIC	c756.a1	GRMZM5G803441_P01*	NA	NA	NA	0.53179	1.9551	0.00773848	0.00918397	1.04028e-13	1.88841e-13	0.764403	1
XIC	b82.a1	GRMZM2G075958_P01	Zm00001d027729	moderately similar to ( 316) AT1G64770 | Symbols: NDF2 | NDF2 (NDH-DEPENDENT CYCLIC ELECTRON FLOW 1) | chr1:24057549-24058565 FORWARDmoderately similar to ( 472) loc_os03g06230 12003.m06143 protein expressed protein seq=cds; coord=1:12151604..12153084:-1; parent_gene=GRMZM2G075958	notassigned	0.531474	2.09052	0	0	0	0	0.350206	0.865562
XIC	c243.a1	GRMZM2G123234_P01	Zm00001d049965	moderately similar to ( 268) AT4G24770 | Symbols: RBP31, ATRBP31, CP31, ATRBP33 | RBP31 (31-KDA RNA BINDING PROTEIN); RNA binding / poly(U) binding | chr4:12766223-12767952 REVERSEmoderately similar to ( 283) ROC4_NICSY 31 kDa ribonucleoprotein, chloroplast precursor - Nicotiana sylvestris (Wood tobacco)moderately similar to ( 344) loc_os08g44290 12008.m08402 protein ribonucleoprotein, chloroplast precursor, putative, expressed seq=cds; coord=4:53963570..53966108:-1; parent_gene=GRMZM2G123234	Transcription	0.531218	2.48686	0	0	0	0	0.586241	0.97627
XIC	c393.a1	GRMZM2G109165_P01*	Zm00001d015204	moderately similar to ( 349) AT2G43030 | Symbols: | ribosomal protein L3 family protein | chr2:17894898-17895713 FORWARDmoderately similar to ( 357) RK3_TOBAC 50S ribosomal protein L3, chloroplast precursor (Fragment) - Nicotiana tabacum (Common tobacco)moderately similar to ( 430) loc_os02g04460 12002.m05795 protein 50S ribosomal protein L3, chloroplast precursor, putative, expressed seq=cds; coord=5:76941996..76943750:-1; parent_gene=GRMZM2G109165	Translation	0.529419	1.63738	0	0	2.22045e-16	4.40587e-16	0.196724	0.755247
XIC	c593.a1	GRMZM2G139803_P01	Zm00001d017364	weakly similar to ( 110) AT5G08410 | Symbols: FTRA2 | FTRA2 (ferredoxin/thioredoxin reductase subunit A (variable subunit) 2); catalytic/ ferredoxin reductase/ ferredoxin:thioredoxin reductase/ lipoate synthase | chr5:2709974-2710528 REVERSEweakly similar to ( 172) FTRV_MAIZE Ferredoxin-thioredoxin reductase, variable chain (FTR-V) (Ferredoxin-thioredoxin reductase subunit A) (FTR-A) - Zea mays (Maize)weakly similar to ( 153) loc_os02g42570 12002.m09292 protein ferredoxin-thioredoxin reductase, variable chain, putative, expressed seq=cds; coord=5:188659577..188660503:-1; parent_gene=GRMZM2G139803	Folding, sorting and degradation	0.529298	2.69942	1.46911e-05	1.97874e-05	0	0	0.591496	0.97969
XIC	c426.a2	GRMZM2G023748_P01	Zm00001d042772	moderately similar to ( 343) AT1G08360 | Symbols: | 60S ribosomal protein L10A (RPL10aA) | chr1:2636231-2637694 FORWARDmoderately similar to ( 253) RL10A_CHLRE 60S ribosomal protein L10a - Chlamydomonas reinhardtiimoderately similar to ( 368) loc_os02g21660 12002.m33980 protein 60S ribosomal protein L10a-1, putative, expressed seq=cds; coord=3:176678421..176681496:-1; parent_gene=GRMZM2G023748	Translation	0.528245	1.57657	0	0	0.0744598	0.0783852	0.731733	1
XIC	d1275.a1	GRMZM2G553314_P01	Zm00001d013607	highly similar to ( 984) AT5G26830 | Symbols: | threonyl-tRNA synthetase / threonine--tRNA ligase (THRRS) | chr5:9437351-9441568 FORWARDnearly identical (1243) loc_os08g19850 12008.m06052 protein threonyl-tRNA synthetase, mitochondrial precursor, putative, expressed seq=cds; coord=5:14752854..14761623:1; parent_gene=GRMZM2G553314	Translation	0.527952	1.87353	0	0	1.28295e-06	1.68471e-06	0.613897	0.990041
XIC	c384.a1	GRMZM2G448142_P01*	NA	moderately similar to ( 353) ATCG00430 | Symbols: PSBG | Encodes a protein which was originally thought to be part of photosystem II but its wheat homolog was later shown to encode for subunit K of NADH dehydrogenase. | chrC:49257-49934 REVERSEmoderately similar to ( 457) NDHK_SACOF NAD(P)H-quinone oxidoreductase chain K, chloroplast (EC 1.6.5.-) (NAD(P)H dehydrogenase, chain K) (NADH-plastoquinone oxidoreductase subunit K) - Saccharum officinarum (Sugarcane)moderately similar to ( 426) loc_osp1g00380 11562.m00027 protein NADH dehydrogenase subunit K seq=cds; coord=1:203901792..203907354:-1; parent_gene=GRMZM2G448142	Energy metabolism	0.526194	2.01612	1.88738e-15	3.30686e-15	0.0020125	0.00228496	0.865474	1
XIC	c329.a1	GRMZM2G105644_P01	Zm00001d018034	highly similar to ( 635) AT1G74470 | Symbols: | geranylgeranyl reductase | chr1:27991248-27992845 FORWARDhighly similar to ( 773) loc_os02g51080 12002.m33869 protein geranylgeranyl hydrogenase, putative, expressed seq=cds; coord=5:206890298..206892838:1; parent_gene=GRMZM2G105644	Biosynthesis of other secondary metabolites	0.524424	1.99452	0	0	0	0	0.163246	0.718086
XIC	c349.a1	GRMZM2G090271_P01	Zm00001d002490	weakly similar to ( 158) AT2G35410 | Symbols: | 33 kDa ribonucleoprotein, chloroplast, putative / RNA-binding protein cp33, putative | chr2:14898341-14899590 FORWARDvery weakly similar to (99.4) ROC5_NICSY 33 kDa ribonucleoprotein, chloroplast precursor - Nicotiana sylvestris (Wood tobacco)moderately similar to ( 307) loc_os04g50110 12004.m09943 protein plastid-specific 30S ribosomal protein 2, chloroplast precursor, putative, expressed seq=cds; coord=2:13594101..13596261:1; parent_gene=GRMZM2G090271	Transcription	0.524415	1.81884	0	0	0	0	0.0738968	0.564277
XIC	c290.a1	GRMZM2G328094_P01	Zm00001d008377	moderately similar to ( 431) AT5G17000 | Symbols: | NADP-dependent oxidoreductase, putative | chr5:5584983-5586991 REVERSEmoderately similar to ( 434) loc_os04g41960 12004.m09170 protein NADP-dependent oxidoreductase P1, putative, expressed seq=cds; coord=8:6456722..6458297:1; parent_gene=GRMZM2G328094	misc	0.52422	4.48719	0.840892	0.851725	0	0	0.049256	0.498259
XIC	c512.a1	GRMZM2G110185_P02*	Zm00001d018309	highly similar to ( 832) AT1G53750 | Symbols: RPT1A | RPT1A (REGULATORY PARTICLE TRIPLE-A 1A); ATPase | chr1:20065921-20068324 REVERSEhighly similar to ( 857) PRS7_ORYSA 26S protease regulatory subunit 7 (26S proteasome subunit 7) (26S proteasome AAA-ATPase subunit RPT1) (Regulatory particle triple-A ATPase subunit 1) - Oryza sativa (Rice)highly similar to ( 857) loc_os06g09290 12006.m05648 protein 26S protease regulatory subunit 7, putative, expressed seq=cds; coord=4:175735418..175739665:1; parent_gene=GRMZM2G181359	Folding, sorting and degradation	0.523269	2.04233	0	0	0.000162655	0.000193402	0.84599	1
XIC	c172.a1	GRMZM2G156227_P01	NA	moderately similar to ( 421) AT4G09010 | Symbols: APX4 | APX4 (ASCORBATE PEROXIDASE 4); heme binding / peroxidase | chr4:5777502-5779338 REVERSEhighly similar to ( 546) loc_os04g51300 12004.m10026 protein L-ascorbate peroxidase, chloroplast precursor, putative, expressed seq=cds; coord=2:12102598..12106650:-1; parent_gene=GRMZM2G156227	Metabolism of other amino acids	0.52319	2.06509	5.00186e-06	6.8544e-06	7.67475e-12	1.26042e-11	0.424879	0.928761
XIC	a1.a1	GRMZM2G083841_P01	Zm00001d046170	nearly identical (1508) AT2G42600 | Symbols: ATPPC2 | ATPPC2 (PHOSPHOENOLPYRUVATE CARBOXYLASE 2); catalytic/ phosphoenolpyruvate carboxylase | chr2:17734541-17738679 REVERSEnearly identical (1912) CAPP1_MAIZE Phosphoenolpyruvate carboxylase 1 (EC 4.1.1.31) (PEPCase 1) (PEPC 1) - Zea mays (Maize)nearly identical (1566) loc_os02g14770 12002.m100156 protein phosphoenolpyruvate carboxylase 1, putative, expressed seq=cds; coord=9:61296279..61301686:1; parent_gene=GRMZM2G083841	Energy metabolism	0.522898	2.01377	0.211047	0.226726	0.133044	0.138781	0.946941	1
XIC	b44.a2	GRMZM2G004880_P01	Zm00001d021672	moderately similar to ( 399) AT4G21210 | Symbols: ATRP1 | ATRP1 (PPDK REGULATORY PROTEIN); phosphoprotein phosphatase/ protein kinase | chr4:11307002-11308587 FORWARDhighly similar to ( 513) loc_os07g34640 12007.m29204 protein ATP/GTP-binding protein, putative, expressed seq=cds; coord=7:154417594..154421097:1; parent_gene=GRMZM2G004880	notassigned	0.522685	1.9806	0	0	0	0	0.00497396	0.173946
SC	c311.a1	GRMZM2G471904_P01	Zm00001d028669	weakly similar to ( 184) AT2G39470 | Symbols: PPL2 | PPL2 (PsbP-like protein 2); calcium ion binding | chr2:16476335-16477402 FORWARDmoderately similar to ( 318) loc_os03g17174 12003.m101683 protein calcium ion binding protein, putative, expressed seq=cds; coord=1:42169709..42185861:1; parent_gene=GRMZM2G471904	Energy metabolism	0.522671	1.70251	0	0	0.0640028	0.133948	0.172292	0.971918
SC	b70.a2	GRMZM2G123719_P01	Zm00001d025948	nearly identical (1243) AT1G62750 | Symbols: ATSCO1, ATSCO1/CPEF-G, SCO1 | SCO1 (SNOWY COTYLEDON 1); ATP binding / translation elongation factor/ translation factor, nucleic acid binding | chr1:23233622-23236321 REVERSEnearly identical (1248) EFGC_SOYBN Elongation factor G, chloroplast precursor (EF-G) - Glycine max (Soybean)nearly identical (1120) loc_os04g45490 12004.m09502 protein elongation factor G, chloroplast precursor, putative, expressed seq=cds; coord=10:133273071..133276580:-1; parent_gene=GRMZM2G123719	Translation	0.522319	1.69767	0	0	0.00277242	0.0107421	0.914549	1
XIC	c404.a1	GRMZM2G162233_P01	Zm00001d018030	weakly similar to ( 119) AT1G18730 | Symbols: NDF6 | NDF6 (NDH DEPENDENT FLOW 6) | chr1:6460625-6461464 FORWARDweakly similar to ( 199) loc_os02g51020 12002.m10136 protein expressed protein seq=cds; coord=5:206743462..206745010:1; parent_gene=GRMZM2G162233	notassigned	0.521766	2.17987	0	0	9.21926e-08	1.27449e-07	0.624024	0.990041
XIC	c218.a1	GRMZM2G003565_P03	Zm00001d003632	highly similar to ( 692) AT5G63860 | Symbols: UVR8 | UVR8 (UVB-RESISTANCE 8); chromatin binding / guanyl-nucleotide exchange factor | chr5:25554821-25558587 REVERSEhighly similar to ( 829) loc_os04g35570 12004.m35318 protein HECT domain and RCC1-like domain-containing protein 2, putative, expressed seq=cds; coord=2:49056549..49061498:-1; parent_gene=GRMZM2G003565	Replication and repair	0.521731	3.28025	0	0	0	0	0.347236	0.865562
XIC	b91.a1	GRMZM2G120563_P06*	Zm00001d018638	highly similar to ( 672) AT1G70580 | Symbols: AOAT2, GGT2 | AOAT2 (ALANINE-2-OXOGLUTARATE AMINOTRANSFERASE 2); L-alanine:2-oxoglutarate aminotransferase/ glycine:2-oxoglutarate aminotransferase | chr1:26613222-26615845 FORWARDmoderately similar to ( 426) ALA2_HORVU Alanine aminotransferase 2 (EC 2.6.1.2) (GPT) (Glutamic--pyruvic transaminase 2) (Glutamic--alanine transaminase 2) (ALAAT-2) - Hordeum vulgare (Barley)highly similar to ( 755) loc_os07g01760 12007.m29036 protein alanine aminotransferase 2, putative, expressed seq=cds; coord=7:1309815..1314769:-1; parent_gene=GRMZM2G120563	AminoAcid metabolism	0.521517	2.5234	0	0	0	0	0.216793	0.755247
XIC	c250.a1	CUFF.60447_34873463_34877496_PAVcov_868_scaffold12693|Frame-1|Orf	NA	NA	NA	0.521335	2.22474	0	0	0	0	0.429297	0.928761
SC	b80.a2	GRMZM2G038365_P01	Zm00001d053432	moderately similar to ( 306) AT4G03280 | Symbols: PETC, PGR1 | PETC (PHOTOSYNTHETIC ELECTRON TRANSFER C); electron transporter, transferring electrons from cytochrome b6/f complex of photosystem II | chr4:1440462-1441717 FORWARDmoderately similar to ( 389) UCRIA_ORYSA Cytochrome b6-f complex iron-sulfur subunit, chloroplast precursor (EC 1.10.99.1) (Rieske iron-sulfur protein) (Plastohydroquinone:plastocyanin oxidoreductase iron-sulfur protein) (ISP) (RISP) - Oryza sativa (Rice)moderately similar to ( 389) loc_os07g37030 12007.m07953 protein cytochrome b6-f complex iron-sulfur subunit, chloroplast precursor, putative, expressed seq=cds; coord=4:226266755..226268798:-1; parent_gene=GRMZM2G038365	Energy metabolism	0.520783	1.61231	2.33158e-11	7.73855e-11	0.29836	0.427584	0.945003	1
XIC	c615.a1	GRMZM2G119691_P01	Zm00001d018366	weakly similar to ( 196) AT2G24060 | Symbols: | translation initiation factor 3 (IF-3) family protein | chr2:10229453-10231390 FORWARDmoderately similar to ( 310) loc_os02g55120 12002.m10538 protein translation initiation factor IF-3, chloroplast precursor, putative, expressed seq=cds; coord=5:213363147..213366325:-1; parent_gene=GRMZM2G119691	Translation	0.51999	1.75513	0	0	0	0	0.566385	0.964193
XIC	c822.a1	GRMZM2G145895_P01	Zm00001d005482	moderately similar to ( 306) AT1G21350 | Symbols: | antioxidant/ oxidoreductase | chr1:7477376-7479012 REVERSEmoderately similar to ( 363) loc_os07g15670 12007.m29122 protein thiol-disulfide isomerase and thioredoxins, putative, expressed seq=cds; coord=2:170874224..170876694:1; parent_gene=GRMZM2G145895	notassigned	0.519577	1.77937	0	0	2.95818e-10	4.56053e-10	0.467724	0.939841
XIC	c233.a1	GRMZM2G068316_P01*	Zm00001d023757	weakly similar to ( 104) AT5G21430 | Symbols: | DNAJ heat shock N-terminal domain-containing protein | chr5:7222294-7223400 FORWARDweakly similar to ( 169) loc_os12g31460 12012.m06955 protein heat shock protein binding protein, putative, expressed seq=cds; coord=10:18671024..18673489:1; parent_gene=GRMZM2G068316	Folding, sorting and degradation	0.519352	1.67511	0	0	1.08069e-12	1.8649e-12	0.591332	0.97969
XIC	c495.a1	GRMZM2G171466_P01	Zm00001d048479	weakly similar to ( 172) AT3G49470 | Symbols: NACA2 | NACA2 (NASCENT POLYPEPTIDE-ASSOCIATED COMPLEX SUBUNIT ALPHA-LIKE PROTEIN 2) | chr3:18341072-18342273 FORWARDmoderately similar to ( 207) loc_os03g02960 12003.m05834 protein nascent polypeptide-associated complex alpha subunit-like protein, putative, expressed seq=cds; coord=9:153847702..153849272:-1; parent_gene=GRMZM2G171466	Translation	0.519127	1.59473	0	0	1.86522e-08	2.66339e-08	0.653139	0.998055
SC	c284.a2	GRMZM2G178960_P03	Zm00001d048324	moderately similar to ( 431) AT5G61410 | Symbols: RPE | RPE; catalytic/ ribulose-phosphate 3-epimerase | chr5:24684085-24685836 REVERSEmoderately similar to ( 460) RPE_ORYSA Ribulose-phosphate 3-epimerase, chloroplast precursor (EC 5.1.3.1) (Pentose-5-phosphate 3-epimerase) (PPE) (RPE) (R5P3E) - Oryza sativa (Rice)moderately similar to ( 462) loc_os03g07300 12003.m101203 protein ribulose-phosphate 3-epimerase, chloroplast precursor, putative, expressed seq=cds; coord=9:151316118..151319610:-1; parent_gene=GRMZM2G178960	Energy metabolism	0.518979	1.93691	4.44089e-16	2.08011e-15	0.3454	0.470092	0.463889	1
XIC	c720.a1	GRMZM2G012566_P02	Zm00001d028548	very weakly similar to (97.4) AT4G37300 | Symbols: MEE59 | MEE59 (maternal effect embryo arrest 59) | chr4:17554805-17555498 FORWARDmoderately similar to ( 234) loc_os03g15920 12003.m35599 protein expressed protein seq=cds; coord=1:38548724..38550734:-1; parent_gene=GRMZM2G012566	notassigned	0.518723	2.21914	0	0	0	0	0.67861	1
XIC	c540.a1	GRMZM2G059121_P01	Zm00001d038362	moderately similar to ( 335) AT3G53900 | Symbols: | uracil phosphoribosyltransferase, putative / UMP pyrophosphorylase, putative / UPRTase, putative | chr3:19956914-19959006 REVERSEmoderately similar to ( 358) UPP_TOBAC Uracil phosphoribosyltransferase (EC 2.4.2.9) (UMP pyrophosphorylase) (UPRTase) - Nicotiana tabacum (Common tobacco)moderately similar to ( 435) loc_os05g38170 12005.m07996 protein uracil phosphoribosyltransferase, putative, expressed seq=cds; coord=6:151440759..151444649:1; parent_gene=GRMZM2G059121	Nucleotide metabolism	0.51869	2.20599	0	0	0	0	0.160762	0.715536
XIC	d1344.a1	GRMZM2G577677_P01	Zm00001d029238	moderately similar to ( 240) AT4G21860 | Symbols: MSRB2 | MSRB2 (methionine sulfoxide reductase B 2); peptide-methionine-(S)-S-oxide reductase | chr4:11600282-11601507 REVERSEmoderately similar to ( 270) loc_os03g24600 12003.m35241 protein peptide methionine sulfoxide reductase msrB, putative, expressed seq=cds; coord=1:62530194..62532719:1; parent_gene=GRMZM2G577677	Transcription	0.518513	2.6915	0.778229	0.791441	0	0	0.111145	0.616007
XIC	c268.a1	GRMZM2G471357_P01*	Zm00001d046184	moderately similar to ( 356) AT5G05340 | Symbols: | peroxidase, putative | chr5:1579142-1580819 REVERSEmoderately similar to ( 343) PERP7_BRARA Peroxidase P7 (EC 1.11.1.7) (TP7) - Brassica rapa (Turnip)moderately similar to ( 395) loc_os06g35520 12006.m08089 protein peroxidase 52 precursor, putative, expressed seq=cds; coord=9:59939835..59941693:-1; parent_gene=GRMZM2G471357	Carbohydrate metabolism	0.517519	5.32135	2.22045e-16	4.01917e-16	0	0	0.0361268	0.421135
SC	c105.a1	GRMZM2G092427_P02	Zm00001d026599	moderately similar to ( 383) AT1G15820 | Symbols: LHCB6, CP24 | LHCB6 (LIGHT HARVESTING COMPLEX PSII SUBUNIT 6); chlorophyll binding | chr1:5446685-5447676 REVERSEmoderately similar to ( 387) CB4_SPIOL Chlorophyll a-b binding protein CP24, chloroplast precursor - Spinacia oleracea (Spinach)moderately similar to ( 418) loc_os04g38410 12004.m08831 protein chlorophyll a-b binding protein CP24, chloroplast precursor, putative, expressed seq=cds; coord=10:147890562..147891875:1; parent_gene=GRMZM2G092427	Energy metabolism	0.517432	1.60395	0	0	0.678075	0.765842	0.497881	1
XIC	d1153.a1	GRMZM2G080044_P01	NA	highly similar to ( 604) AT5G08740 | Symbols: NDC1 | NDC1 (NAD(P)H dehydrogenase C1); NADH dehydrogenase | chr5:2848752-2851323 REVERSEhighly similar to ( 906) loc_os06g11140 12006.m05831 protein NADH dehydrogenase, putative, expressed seq=cds; coord=9:7619341..7624742:-1; parent_gene=GRMZM2G080044	Energy metabolism	0.515002	2.31498	2.54478e-10	3.9768e-10	0	0	0.0873584	0.58552
XIC	c378.a1	AC203535.4_FGP004	Zm00001d042289	moderately similar to ( 284) AT1G71500 | Symbols: | Rieske (2Fe-2S) domain-containing protein | chr1:26936084-26937331 FORWARDmoderately similar to ( 306) loc_os11g13850 12011.m28764 protein rieske domain containing protein, expressed seq=cds; coord=3:157585737..157588160:-1; parent_gene=AC203535.4_FG004	misc	0.514795	1.79609	0	0	0	0	0.165421	0.723126
SC	c105.a2	GRMZM2G092427_P01*	Zm00001d026599	moderately similar to ( 279) AT1G15820 | Symbols: LHCB6, CP24 | LHCB6 (LIGHT HARVESTING COMPLEX PSII SUBUNIT 6); chlorophyll binding | chr1:5446685-5447676 REVERSEmoderately similar to ( 282) CB4_SPIOL Chlorophyll a-b binding protein CP24, chloroplast precursor - Spinacia oleracea (Spinach)moderately similar to ( 289) loc_os04g38410 12004.m08831 protein chlorophyll a-b binding protein CP24, chloroplast precursor, putative, expressed seq=cds; coord=10:147890562..147891878:1; parent_gene=GRMZM2G092427	Energy metabolism	0.514353	1.63908	0	0	0.527441	0.631995	0.717551	1
SC	c158.a2	GRMZM2G157156_P01*	Zm00001d009613	highly similar to ( 612) AT3G27925 | Symbols: DEGP1, Deg1 | DEGP1 (DegP protease 1); serine-type endopeptidase/ serine-type peptidase | chr3:10366659-10368864 REVERSEhighly similar to ( 631) loc_os05g49380 12005.m083815 protein protease Do-like 1, chloroplast precursor, putative, expressed seq=cds; coord=8:71976728..71986021:-1; parent_gene=GRMZM2G157156	Folding, sorting and degradation	0.513986	2.29525	0.0139881	0.0198364	0.00547728	0.0189949	0.420211	1
XIC	b82.a2	GRMZM2G034243_P01	Zm00001d048422	moderately similar to ( 341) AT1G64770 | Symbols: NDF2 | NDF2 (NDH-DEPENDENT CYCLIC ELECTRON FLOW 1) | chr1:24057549-24058565 FORWARDhighly similar to ( 501) loc_os03g06230 12003.m06143 protein expressed protein seq=cds; coord=9:152858133..152859928:-1; parent_gene=GRMZM2G034243	notassigned	0.513754	2.81841	0	0	0	0	0.269125	0.791848
XIC	c144.a3	GRMZM2G469380_P02	Zm00001d022421	weakly similar to ( 199) AT2G39050 | Symbols: | hydroxyproline-rich glycoprotein family protein | chr2:16303427-16305336 FORWARDhighly similar to ( 597) loc_os07g48490 12007.m29023 protein expressed protein seq=cds; coord=7:173553684..173555507:-1; parent_gene=GRMZM2G469380	notassigned	0.513604	2.56796	6.52069e-08	9.56064e-08	0	0	0.381074	0.893553
XIC	c146.a1	GRMZM2G057159_P02*	Zm00001d007319	moderately similar to ( 484) AT4G10520 | Symbols: | subtilase family protein | chr4:6499794-6502866 FORWARDhighly similar to ( 742) loc_os02g17090 12002.m06952 protein cucumisin precursor, putative, expressed seq=cds; coord=2:221366852..221371422:1; parent_gene=GRMZM2G057159	Folding, sorting and degradation	0.513109	3.4257	0	0	0	0	0.938869	1
XIC	c188.a1	GRMZM2G080603_P01*	Zm00001d031168	weakly similar to ( 138) AT2G21660 | Symbols: ATGRP7, CCR2 | CCR2 (COLD, CIRCADIAN RHYTHM, AND RNA BINDING 2); RNA binding / double-stranded DNA binding / single-stranded DNA binding | chr2:9265477-9266316 REVERSEweakly similar to ( 142) GRPA_MAIZE Glycine-rich RNA-binding, abscisic acid-inducible protein - Zea mays (Maize)weakly similar to ( 152) loc_os12g43600 12012.m26989 protein glycine-rich RNA-binding protein 2, putative, expressed seq=cds; coord=1:178476659..178477667:-1; parent_gene=GRMZM2G080603	Transcription	0.51249	1.57749	0	0	2.28327e-07	3.11198e-07	0.953579	1
XIC	b33.a1	GRMZM2G012631_P01	Zm00001d052855	nearly identical (1067) AT5G56030 | Symbols: HSP81-2, ERD8, HSP90.2 | HSP81-2 (HEAT SHOCK PROTEIN 81-2); ATP binding | chr5:22686923-22689433 FORWARDnearly identical (1104) HSP81_ORYSA Heat shock protein 81-1 (HSP81-1) (Heat shock protein 82) - Oryza sativa (Rice)nearly identical (1104) loc_os08g39140 12008.m080203 protein heat shock protein 81-1, putative, expressed seq=cds; coord=4:198369976..198374059:-1; parent_gene=GRMZM2G012631	Folding, sorting and degradation	0.511884	1.95046	0	0	0	0	0.123605	0.62553
XIC	c734.a1	GRMZM2G026614_P01	Zm00001d018821	moderately similar to ( 224) AT3G52380 | Symbols: CP33, PDE322 | CP33; RNA binding | chr3:19421619-19422855 FORWARDmoderately similar to ( 206) ROC5_NICSY 33 kDa ribonucleoprotein, chloroplast precursor - Nicotiana sylvestris (Wood tobacco)moderately similar to ( 305) loc_os07g06450 12007.m05106 protein ribonucleoprotein, chloroplast precursor, putative, expressed seq=cds; coord=7:6067559..6069626:-1; parent_gene=GRMZM2G026614	Transcription	0.511872	3.69874	0	0	0	0	0.435252	0.934154
XIC	c596.a1	GRMZM2G133919_P01	NA	nearly identical (1086) AT5G65620 | Symbols: | peptidase M3 family protein / thimet oligopeptidase family protein | chr5:26221951-26225784 FORWARDnearly identical (1248) loc_os02g58340 12002.m10855 protein oligopeptidase A, putative, expressed seq=cds; coord=5:216695478..216702082:-1; parent_gene=GRMZM2G133919	Folding, sorting and degradation	0.511269	1.89934	2.59792e-12	4.24992e-12	6.66134e-15	1.26969e-14	0.225482	0.76379
SC	b96.a2	GRMZM2G388453_P02	NA	moderately similar to ( 421) AT2G24200 | Symbols: | cytosol aminopeptidase | chr2:10287017-10289450 REVERSEmoderately similar to ( 489) AMPL2_ORYSA Leucine aminopeptidase 2, chloroplast precursor (EC 3.4.11.1) (LAP 2) (Leucyl aminopeptidase 2) (Proline aminopeptidase 2) (EC 3.4.11.5) (Prolyl aminopeptidase 2) - Oryza sativa (Rice)moderately similar to ( 489) loc_os02g55140 12002.m10540 protein leucine aminopeptidase 3, chloroplast precursor, putative, expressed seq=cds; coord=8:72066872..72127869:1; parent_gene=GRMZM2G388453	Folding, sorting and degradation	0.510093	1.8021	1.46952e-07	3.57308e-07	0.0315152	0.076285	0.451351	1
SC	b31.b10	GRMZM5G859691_P01	NA	NA	NA	0.509729	1.66589	0	0	0.427964	0.542857	0.795563	1
SC	c198.a1	GRMZM5G821637_P05	Zm00001d034865	moderately similar to ( 364) AT4G35450 | Symbols: AKR2, AFT, AKR2A | AKR2 (ANKYRIN REPEAT-CONTAINING PROTEIN 2); protein binding | chr4:16839862-16841759 FORWARDmoderately similar to ( 470) loc_os03g63480 12003.m35537 protein ankyrin repeat domain-containing protein 2, putative, expressed seq=cds; coord=1:298687651..298689984:1; parent_gene=GRMZM5G821637	Cell motility	0.509698	2.0086	0.00467434	0.00705389	0.0279005	0.0698999	0.335916	1
XIC	c980.a1	GRMZM2G017249_P01	Zm00001d015138	very weakly similar to (99.0) AT5G40450 | Symbols: | unknown protein | chr5:16185203-16193657 REVERSEmoderately similar to ( 430) loc_os02g03840 12002.m05733 protein expressed protein seq=cds; coord=5:74640062..74641850:-1; parent_gene=GRMZM2G017249	notassigned	0.509621	2.85492	0	0	0	0	0.874649	1
XIC	c317.a1	GRMZM2G134256_P01	NA	highly similar to ( 618) AT5G13420 | Symbols: | transaldolase, putative | chr5:4302080-4304212 REVERSEhighly similar to ( 702) loc_os01g70170 12001.m13065 protein transaldolase 2, putative, expressed seq=cds; coord=8:160390396..160393378:1; parent_gene=GRMZM2G134256	Carbohydrate metabolism	0.508934	2.00813	0	0	0	0	0.346775	0.865562
SC	a3.a3	GRMZM2G097457_P03	Zm00001d010321	moderately similar to ( 369) AT4G15530 | Symbols: PPDK | PPDK (pyruvate orthophosphate dikinase); kinase/ pyruvate, phosphate dikinase | chr4:8864828-8870748 REVERSEmoderately similar to ( 416) PPDK_MAIZE Pyruvate, phosphate dikinase, chloroplast precursor (EC 2.7.9.1) (Pyruvate, orthophosphate dikinase) - Zea mays (Maize)moderately similar to ( 417) loc_os05g33570 12005.m083718 protein pyruvate, phosphate dikinase, chloroplast precursor, putative, expressed seq=cds; coord=8:107012660..107014828:1; parent_gene=GRMZM2G097457	Energy metabolism	0.508718	1.99868	2.91913e-11	9.60031e-11	2.4804e-06	1.917e-05	0.96124	1
XIC	c614.a1	GRMZM2G132811_P01	Zm00001d008440	moderately similar to ( 218) AT1G74070 | Symbols: | peptidyl-prolyl cis-trans isomerase cyclophilin-type family protein | chr1:27851749-27852861 REVERSEmoderately similar to ( 339) loc_os01g02080 12001.m06850 protein peptidyl-prolyl cis-trans isomerase, putative, expressed seq=cds; coord=8:8349606..8350821:-1; parent_gene=GRMZM2G132811	Cell growth and death	0.507079	4.42562	0.000618304	0.000780167	0	0	0.199878	0.755247
XIC	c878.a1	GRMZM2G136522_P01	NA	highly similar to ( 719) AT2G41680 | Symbols: NTRC | NTRC (NADPH-DEPENDENT THIOREDOXIN REDUCTASE C); thioredoxin-disulfide reductase | chr2:17376349-17379028 REVERSEhighly similar to ( 809) loc_os07g46410 12007.m08858 protein bifunctional thioredoxin reductase/thioredoxin, putative, expressed seq=cds; coord=7:170855215..170860182:1; parent_gene=GRMZM2G136522	Folding, sorting and degradation	0.506485	1.6807	0	0	5.14478e-11	8.17189e-11	0.04544	0.488126
XIC	c490.a1	GRMZM2G038494_P01	Zm00001d034318	highly similar to ( 567) AT1G56050 | Symbols: | GTP-binding protein-related | chr1:20963793-20966181 FORWARDhighly similar to ( 697) loc_os03g56840 12003.m101523 protein GTP binding protein, putative, expressed seq=cds; coord=1:284004635..284007831:-1; parent_gene=GRMZM2G038494	Signal transduction	0.505096	1.95218	4.26572e-11	6.80137e-11	0	0	0.7179	1
SC	a2.a9	GRMZM2G319074_P01	NA	weakly similar to ( 125) ATCG00480 | Symbols: ATPB | chloroplast-encoded gene for beta subunit of ATP synthase | chrC:52660-54156 REVERSEweakly similar to ( 157) ATPB_MAIZE ATP synthase subunit beta (EC 3.6.3.14) (ATPase subunit beta) (ATP synthase F1 sector subunit beta) - Zea mays (Maize)weakly similar to ( 148) loc_osp1g00410 11562.m00030 protein ATP synthase CF1 beta chain seq=cds; coord=1:235519713..235520286:1; parent_gene=GRMZM2G319074	Energy metabolism	0.504686	1.92084	1.21014e-14	5.30111e-14	0.00918797	0.0294124	0.782136	1
XIC	d1443.a1	GRMZM2G151977_P01	Zm00001d023278	moderately similar to ( 408) AT5G21060 | Symbols: | homoserine dehydrogenase family protein | chr5:7149153-7152745 REVERSEweakly similar to ( 166) AKH2_MAIZE Bifunctional aspartokinase/homoserine dehydrogenase 2, chloroplast precursor (AK-HD 2) (AK-HSDH 2) [Includes: Aspartokinase (EC 2.7.2.4); Homoserine dehydrogenase (EC 1.1.1.3)] - Zea mays (Maize)highly similar to ( 576) loc_os12g03190 12012.m04317 protein bifunctional aspartokinase/homoserine dehydrogenase I, putative, expressed seq=cds; coord=10:2446094..2450352:1; parent_gene=GRMZM2G151977	AminoAcid metabolism	0.503804	4.01281	2.77556e-13	4.67423e-13	0	0	0.73993	1
XIC	c277.a1	GRMZM5G817886_P02	Zm00001d002326	highly similar to ( 741) AT3G22200 | Symbols: POP2, GABA-T, HER1 | POP2 (POLLEN-PISTIL INCOMPATIBILITY 2); 4-aminobutyrate transaminase/ 4-aminobutyrate:pyruvate transaminase | chr3:7835286-7838863 FORWARDvery weakly similar to (90.1) GSA_BRANA Glutamate-1-semialdehyde 2,1-aminomutase, chloroplast precursor (EC 5.4.3.8) (GSA) (Glutamate-1-semialdehyde aminotransferase) (GSA-AT) - Brassica napus (Rape)highly similar to ( 889) loc_os04g52450 12004.m101652 protein aminotransferase y4uB, putative, expressed seq=cds; coord=2:10210584..10215840:-1; parent_gene=GRMZM5G817886	Metabolism of cofactors and vitamins	0.503724	3.07738	0	0	0	0	0.0577962	0.539351
XIC	b97.a1	GRMZM2G017290_P01*	Zm00001d034283	moderately similar to ( 270) AT1G31330 | Symbols: PSAF | PSAF (photosystem I subunit F) | chr1:11215011-11215939 REVERSEmoderately similar to ( 305) PSAF_HORVU Photosystem I reaction center subunit III, chloroplast precursor (Light-harvesting complex I 17 kDa protein) (PSI-F) - Hordeum vulgare (Barley)moderately similar to ( 307) loc_os03g56670 12003.m34938 protein photosystem I reaction center subunit III, chloroplast precursor, putative, expressed seq=cds; coord=5:5286657..5288134:1; parent_gene=GRMZM2G085646	Energy metabolism	0.503293	2.1946	0.00158456	0.00195047	2.48752e-11	4.00166e-11	0.852363	1
XIC	c456.a1	GRMZM2G096240_P01*	Zm00001d039663	weakly similar to ( 164) AT1G29250 | Symbols: | nucleic acid binding | chr1:10223461-10224592 REVERSEweakly similar to ( 175) loc_os01g07810 12001.m150865 protein expressed protein seq=cds; coord=3:12024988..12033166:1; parent_gene=GRMZM2G098335	notassigned	0.503255	1.81982	0	0	0.344758	0.352607	0.870476	1
SC	b76.a2	GRMZM2G140107_P01	Zm00001d042353	nearly identical (1379) AT1G04920 | Symbols: ATSPS3F | ATSPS3F (sucrose phosphate synthase 3F); sucrose-phosphate synthase/ transferase, transferring glycosyl groups | chr1:1391674-1395756 REVERSEnearly identical (1933) SPS_MAIZE Sucrose-phosphate synthase (EC 2.4.1.14) (UDP-glucose-fructose-phosphate glucosyltransferase) - Zea mays (Maize)nearly identical (1724) loc_os01g69030 12001.m150823 protein sucrose-phosphate synthase, putative, expressed seq=cds; coord=3:161252718..161258340:1; parent_gene=GRMZM2G140107	Carbohydrate metabolism	0.503153	2.14694	1.05073e-08	2.80715e-08	0.00171324	0.00721295	0.765742	1
XIC	b63.a3	GRMZM2G036880_P01	Zm00001d053787	moderately similar to ( 377) AT3G54890 | Symbols: LHCA1 | LHCA1; chlorophyll binding | chr3:20339881-20340922 REVERSEweakly similar to ( 144) CB21_SINAL Chlorophyll a-b binding protein 1, chloroplast precursor (LHCII type I CAB-1) (LHCP) - Sinapis alba (White mustard) (Brassica hirta)moderately similar to ( 427) loc_os06g21590 12006.m32064 protein chlorophyll a-b binding protein 6A, chloroplast precursor, putative, expressed seq=cds; coord=4:235825258..235826588:-1; parent_gene=GRMZM2G036880	Energy metabolism	0.501199	2.71633	0	0	0	0	0.242464	0.779325
SC	b78.a3	GRMZM2G106213_P01*	Zm00001d005546	highly similar to ( 821) AT5G48300 | Symbols: ADG1, APS1 | ADG1 (ADP GLUCOSE PYROPHOSPHORYLASE 1); glucose-1-phosphate adenylyltransferase | chr5:19570326-19572557 FORWARDhighly similar to ( 828) GLGS_HORVU Glucose-1-phosphate adenylyltransferase small subunit, chloroplast precursor (EC 2.7.7.27) (ADP-glucose synthase) (ADP-glucose pyrophosphorylase) (AGPase B) (Alpha-D-glucose-1-phosphate adenyl transferase) - Hordeum vulgare (Barley)highly similar to ( 870) loc_os09g12660 12009.m21978 protein glucose-1-phosphate adenylyltransferase small subunit, chloroplast precursor, putative, expressed seq=cds; coord=2:173380725..173391388:-1; parent_gene=GRMZM2G106213	Carbohydrate metabolism	0.501063	2.06493	0.000122206	0.000221857	0.686145	0.772538	0.664029	1
XIC	c525.a1	GRMZM2G178415_P01*	Zm00001d034420	highly similar to ( 728) AT5G18170 | Symbols: GDH1 | GDH1 (GLUTAMATE DEHYDROGENASE 1); ATP binding / glutamate dehydrogenase [NAD(P)+]/ oxidoreductase | chr5:6006172-6008248 FORWARDhighly similar to ( 820) DHE3_MAIZE Glutamate dehydrogenase (EC 1.4.1.3) (GDH) - Zea mays (Maize)highly similar to ( 794) loc_os03g58040 12003.m35454 protein glutamate dehydrogenase, putative, expressed seq=cds; coord=1:287290485..287293932:-1; parent_gene=GRMZM2G178415	Energy metabolism	0.500883	2.17804	0	0	0	0	0.171109	0.729747
XIC	c105.a3	GRMZM2G039996_P01*	Zm00001d001857	moderately similar to ( 388) AT1G15820 | Symbols: LHCB6, CP24 | LHCB6 (LIGHT HARVESTING COMPLEX PSII SUBUNIT 6); chlorophyll binding | chr1:5446685-5447676 REVERSEmoderately similar to ( 388) CB4_SPIOL Chlorophyll a-b binding protein CP24, chloroplast precursor - Spinacia oleracea (Spinach)moderately similar to ( 405) loc_os04g38410 12004.m08831 protein chlorophyll a-b binding protein CP24, chloroplast precursor, putative, expressed seq=cds; coord=2:2018368..2019764:-1; parent_gene=GRMZM2G039996	Energy metabolism	0.500807	2.37522	0.000326561	0.000417494	6.31548e-09	9.17422e-09	0.871131	1
XIC	c144.a2	GRMZM2G020940_P01	Zm00001d028998	moderately similar to ( 202) AT2G39050 | Symbols: | hydroxyproline-rich glycoprotein family protein | chr2:16303427-16305336 FORWARDhighly similar to ( 610) loc_os03g21040 12003.m35202 protein expressed protein seq=cds; coord=1:53621183..53623074:-1; parent_gene=GRMZM2G020940	notassigned	0.499338	5.82638	0.157065	0.171072	0	0	0.39406	0.909341
XIC	c783.a1	GRMZM2G058261_P01	Zm00001d034338	moderately similar to ( 389) AT1G56000 | Symbols: | amine oxidase-related | chr1:20944149-20946101 FORWARDhighly similar to ( 591) loc_os03g57070 12003.m35585 protein deoxyribodipyrimidine photolyase, putative, expressed seq=cds; coord=1:285068932..285071963:1; parent_gene=GRMZM2G058261	misc	0.499275	2.09577	0	0	0	0	0.55353	0.961022
XIC	c618.a1	GRMZM2G065083_P01	NA	weakly similar to ( 183) AT5G42740 | Symbols: | glucose-6-phosphate isomerase, cytosolic (PGIC) | chr5:17136080-17140622 FORWARDmoderately similar to ( 255) G6PI_MAIZE Glucose-6-phosphate isomerase, cytosolic (EC 5.3.1.9) (GPI) (Phosphoglucose isomerase) (PGI) (Phosphohexose isomerase) (PHI) - Zea mays (Maize)moderately similar to ( 229) loc_os06g14510 12006.m091669 protein glucose-6-phosphate isomerase, cytosolic B, putative, expressed seq=cds; coord=1:283086410..283088116:1; parent_gene=GRMZM2G065083	Carbohydrate metabolism	0.499072	2.16411	1.09001e-05	1.47444e-05	2.94515e-10	4.54601e-10	0.317003	0.848728
XIC	c562.a1	GRMZM2G074857_P01*	Zm00001d008281	moderately similar to ( 231) AT4G26500 | Symbols: EMB1374, CPSUFE, ATSUFE, SUFE1 | CPSUFE (CHLOROPLAST SULFUR E); enzyme activator/ transcription regulator | chr4:13382456-13383571 REVERSEmoderately similar to ( 387) loc_os09g09790 12009.m04244 protein EMB1374, putative, expressed seq=cds; coord=8:3661856..3665926:1; parent_gene=GRMZM2G074857	Metabolism of cofactors and vitamins	0.498886	1.8807	0	0	1.27863e-08	1.84041e-08	0.941032	1
XIC	c928.a1	GRMZM2G117811_P01	Zm00001d050384	weakly similar to ( 177) AT4G16450 | Symbols: | unknown protein | chr4:9280132-9280541 FORWARDweakly similar to ( 198) loc_os08g33460 12008.m07336 protein expressed protein seq=cds; coord=4:82012907..82013851:1; parent_gene=GRMZM2G117811	notassigned	0.498114	1.91871	0.194464	0.209808	1.32167e-09	1.96531e-09	0.615146	0.990041
XIC	c719.a2	GRMZM2G368902_P01	Zm00001d024301	highly similar to ( 844) AT2G35040 | Symbols: | AICARFT/IMPCHase bienzyme family protein | chr2:14765347-14768269 REVERSEhighly similar to ( 940) loc_os08g10570 12008.m26473 protein bifunctional purine biosynthesis protein purH, putative, expressed seq=cds; coord=10:63613518..63620810:1; parent_gene=GRMZM2G368902	Nucleotide metabolism	0.497847	2.61963	0.0479589	0.0543045	0	0	0.960218	1
XIC	c527.a1	GRMZM2G051276_P01	Zm00001d053801	moderately similar to ( 499) AT1G31190 | Symbols: IMPL1 | IMPL1 (MYO-INOSITOL MONOPHOSPHATASE LIKE 1); 3(2),5-bisphosphate nucleotidase/ inositol or phosphatidylinositol phosphatase/ inositol-1(or 4)-monophosphatase | chr1:11144861-11146800 FORWARDweakly similar to ( 138) IMPP_MESCR Inositol monophosphatase (EC 3.1.3.25) (IMPase) (IMP) (Inositol-1(or 4)-monophosphatase) - Mesembryanthemum crystallinum (Common ice plant)highly similar to ( 615) loc_os02g07350 12002.m06082 protein inositol-1-monophosphatase, putative, expressed seq=cds; coord=4:236110495..236114268:-1; parent_gene=GRMZM2G051276	Carbohydrate metabolism	0.497785	2.25554	0	0	0	0	0.810336	1
XIC	b54.a2	GRMZM2G110408_P01*	Zm00001d046971	highly similar to ( 974) AT2G30950 | Symbols: VAR2, FTSH2 | VAR2 (VARIEGATED 2); ATP-dependent peptidase/ ATPase/ metallopeptidase/ zinc ion binding | chr2:13174692-13177064 FORWARDmoderately similar to ( 486) FTSH_MEDSA Cell division protease ftsH homolog, chloroplast precursor (EC 3.4.24.-) - Medicago sativa (Alfalfa)nearly identical (1108) loc_os06g45820 12006.m32143 protein OsFtsH2 - Oryza sativa FtsH protease, homologue of AtFtsH2/8, expressed seq=cds; coord=9:110657203..110661628:-1; parent_gene=GRMZM2G110408	Folding, sorting and degradation	0.49749	1.86382	0	0	3.9864e-07	5.34067e-07	0.893468	1
XIC	b27.a1	GRMZM2G013342_P01	Zm00001d034543	moderately similar to ( 276) AT4G02770 | Symbols: PSAD-1 | PSAD-1 (photosystem I subunit D-1) | chr4:1229247-1229873 REVERSEmoderately similar to ( 286) PSAD_HORVU Photosystem I reaction center subunit II, chloroplast precursor (Photosystem I 20 kDa subunit) (PSI-D) - Hordeum vulgare (Barley)moderately similar to ( 290) loc_os08g44680 12008.m08440 protein photosystem I reaction center subunit II, chloroplast precursor, putative, expressed seq=cds; coord=1:290448166..290449263:1; parent_gene=GRMZM2G013342	Energy metabolism	0.496912	1.71742	2.7378e-05	3.65621e-05	0.00479008	0.00535637	0.436957	0.934154
XIC	c344.a1	GRMZM2G073465_P03	Zm00001d026458	highly similar to ( 615) AT1G47128 | Symbols: RD21, RD21A | RD21 (responsive to dehydration 21); cysteine-type endopeptidase/ cysteine-type peptidase | chr1:17283139-17285609 REVERSEhighly similar to ( 755) ORYA_ORYSA Oryzain alpha chain precursor (EC 3.4.22.-) - Oryza sativa (Rice)highly similar to ( 545) loc_os04g57440 12004.m101443 protein cysteine protease 1 precursor, putative, expressed seq=cds; coord=10:145479598..145483674:-1; parent_gene=GRMZM2G073465	Folding, sorting and degradation	0.496603	3.84155	0	0	0	0	0.104857	0.616007
XIC	b99.a1	GRMZM2G389233_P03	Zm00001d031891	nearly identical (1409) AT1G63770 | Symbols: | peptidase M1 family protein | chr1:23657791-23663476 REVERSEnearly identical (1623) loc_os08g44860 12008.m080051 protein aminopeptidase N, putative, expressed seq=cds; coord=1:202752380..202764238:1; parent_gene=GRMZM2G389233	Folding, sorting and degradation	0.496503	2.88477	0	0	0	0	0.82418	1
XIC	c209.a8	GRMZM2G050833_P01*	Zm00001d013300	moderately similar to ( 202) AT3G54560 | Symbols: HTA11 | HTA11; DNA binding | chr3:20196532-20197466 FORWARDmoderately similar to ( 210) H2AV1_ORYSA Probable histone H2A variant 1 - Oryza sativa (Rice)moderately similar to ( 210) loc_os03g06670 12003.m06185 protein histone H2A variant 1, putative, expressed seq=cds; coord=1:12822231..12823464:1; parent_gene=GRMZM2G056231	Replication and repair	0.495404	2.2806	8.85898e-08	1.28542e-07	0.000102182	0.000123127	0.1441	0.673198
XIC	c650.a1	GRMZM2G118462_P01	Zm00001d012748	nearly identical (1161) AT1G06410 | Symbols: ATTPS7, TPS7, ATTPSA | ATTPS7; alpha,alpha-trehalose-phosphate synthase (UDP-forming)/ transferase, transferring glycosyl groups / trehalose-phosphatase | chr1:1955413-1958153 FORWARDnearly identical (1476) loc_os01g54560 12001.m150713 protein trehalose synthase, putative, expressed seq=cds; coord=8:174419193..174424343:1; parent_gene=GRMZM2G118462	Carbohydrate metabolism	0.495257	1.78884	0	0	0	0	0.445955	0.939499
SC	b60.a4	GRMZM2G134582_P01*	NA	highly similar to ( 585) AT1G57720 | Symbols: | elongation factor 1B-gamma, putative / eEF-1B gamma, putative | chr1:21377873-21380114 FORWARDhighly similar to ( 636) EF1G3_ORYSA Elongation factor 1-gamma 3 (EF-1-gamma 3) (eEF-1B gamma 3) - Oryza sativa (Rice)highly similar to ( 670) loc_os02g12794 12002.m100462 protein elongation factor 1-gamma 2, putative, expressed seq=cds; coord=4:230084510..230088171:1; parent_gene=GRMZM2G320497	Translation	0.494394	1.74109	0	0	0.505455	0.61312	0.743724	1
XIC	c905.a1	GRMZM2G136895_P01	Zm00001d026415	nearly identical (1069) AT5G64570 | Symbols: XYL4, ATBXL4 | XYL4; hydrolase, hydrolyzing O-glycosyl compounds / xylan 1,4-beta-xylosidase | chr5:25810227-25813309 REVERSEmoderately similar to ( 468) XYNB_PRUPE Putative beta-D-xylosidase (EC 3.2.1.-) (PpAz152) (Fragment) - Prunus persica (Peach)nearly identical (1342) loc_os04g54810 12004.m10373 protein beta-D-xylosidase, putative, expressed seq=cds; coord=10:144683393..144689170:-1; parent_gene=GRMZM2G136895	Carbohydrate metabolism	0.493943	3.08786	0	0	0	0	0.0273063	0.378425
XIC	a5.a2	GRMZM2G083016_P01	Zm00001d010672	highly similar to ( 715) AT1G56190 | Symbols: | phosphoglycerate kinase, putative | chr1:21028622-21030454 FORWARDhighly similar to ( 752) PGKH_WHEAT Phosphoglycerate kinase, chloroplast precursor (EC 2.7.2.3) - Triticum aestivum (Wheat)highly similar to ( 765) loc_os05g41640 12005.m08338 protein phosphoglycerate kinase, chloroplast precursor, putative, expressed seq=cds; coord=8:120773908..120778906:-1; parent_gene=GRMZM2G083016	Energy metabolism	0.493664	1.93416	0	0	0	0	0.116296	0.616007
XIC	c580.a1	GRMZM2G101480_P01	Zm00001d049320	moderately similar to ( 239) AT3G58680 | Symbols: MBF1B, ATMBF1B | MBF1B (MULTIPROTEIN BRIDGING FACTOR 1B); DNA binding / transcription coactivator | chr3:21707367-21708625 FORWARDmoderately similar to ( 268) loc_os08g27850 12008.m080145 protein endothelial differentiation-related factor 1, putative, expressed seq=cds; coord=4:24613100..24615973:-1; parent_gene=GRMZM2G101480	Chemical structure transformation maps	0.493046	2.00542	3.58158e-08	5.29451e-08	1.40503e-08	2.01773e-08	0.511985	0.953809
XIC	d1254.a1	GRMZM2G033894_P01	Zm00001d004473	highly similar to ( 624) AT1G01090 | Symbols: PDH-E1 ALPHA | PDH-E1 ALPHA (PYRUVATE DEHYDROGENASE E1 ALPHA); pyruvate dehydrogenase (acetyl-transferring) | chr1:47705-49166 REVERSEmoderately similar to ( 240) ODPA_SOLTU Pyruvate dehydrogenase E1 component subunit alpha, mitochondrial precursor (EC 1.2.4.1) (PDHE1-A) - Solanum tuberosum (Potato)highly similar to ( 725) loc_os04g02900 12004.m101452 protein pyruvate dehydrogenase E1 component alpha subunit, putative, expressed seq=cds; coord=2:110896551..110900469:-1; parent_gene=GRMZM2G033894	Carbohydrate metabolism	0.49284	2.73185	0	0	0	0	0.220687	0.758217
XIC	c613.a1	GRMZM2G179941_P01	Zm00001d046683	nearly identical (1583) AT5G42390 | Symbols: | metalloendopeptidase | chr5:16945308-16952647 FORWARDnearly identical (2009) loc_os06g41990 12006.m32119 protein metalloendopeptidase, putative, expressed seq=cds; coord=9:98884455..98895674:1; parent_gene=GRMZM2G179941	Folding, sorting and degradation	0.491691	1.6542	0	0	2.4884e-07	3.38422e-07	0.19257	0.755247
XIC	c508.a1	GRMZM2G067908_P01	Zm00001d019976	highly similar to ( 741) AT1G70820 | Symbols: | phosphoglucomutase, putative / glucose phosphomutase, putative | chr1:26705594-26708034 FORWARDhighly similar to ( 882) loc_os06g28194 12006.m71405 protein phosphoglucomutase/phosphomannomutase family protein, putative, expressed seq=cds; coord=7:78785098..78787882:1; parent_gene=GRMZM2G067908	Carbohydrate metabolism	0.490336	3.58806	0	0	0	0	0.102258	0.616007
XIC	d1019.a1	GRMZM2G119300_P01*	Zm00001d042874	highly similar to ( 652) AT2G39770 | Symbols: CYT1, VTC1, SOZ1, EMB101, GMP1 | CYT1 (CYTOKINESIS DEFECTIVE 1); mannose-1-phosphate guanylyltransferase/ nucleotidyltransferase | chr2:16589401-16590741 FORWARDhighly similar to ( 689) loc_os08g13930 12008.m26632 protein mannose-1-phosphate guanyltransferase, putative, expressed seq=cds; coord=3:179726904..179729560:-1; parent_gene=GRMZM2G119300	Carbohydrate metabolism	0.488694	1.86819	0	0	2.04636e-12	3.48824e-12	0.585574	0.97627
XIC	c458.a1	GRMZM2G057243_P01	Zm00001d048373	highly similar to ( 860) AT3G63520 | Symbols: CCD1, ATCCD1, ATNCED1, NCED1 | CCD1 (CAROTENOID CLEAVAGE DIOXYGENASE 1); 9-cis-epoxycarotenoid dioxygenase | chr3:23452940-23455896 FORWARDnearly identical (1009) loc_os12g44310 12012.m26998 protein 9,10-9,10 carotenoid cleavage dioxygenase 1, putative, expressed seq=cds; coord=9:152086899..152092882:-1; parent_gene=GRMZM2G057243	Chemical structure transformation maps	0.488211	4.24047	0	0	0	0	0.475445	0.940196
SC	b31.a9	GRMZM2G320797_P03	NA	NA	NA	0.487338	1.67035	0	0	0.0805466	0.160484	0.514505	1
XIC	b70.a1	GRMZM5G810061_P01	Zm00001d002822	nearly identical (1238) AT1G62750 | Symbols: ATSCO1, ATSCO1/CPEF-G, SCO1 | SCO1 (SNOWY COTYLEDON 1); ATP binding / translation elongation factor/ translation factor, nucleic acid binding | chr1:23233622-23236321 REVERSEnearly identical (1248) EFGC_SOYBN Elongation factor G, chloroplast precursor (EF-G) - Glycine max (Soybean)nearly identical (1114) loc_os04g45490 12004.m09502 protein elongation factor G, chloroplast precursor, putative, expressed seq=cds; coord=2:22500007..22503908:1; parent_gene=GRMZM5G810061	Translation	0.48723	1.78118	0	0	0.000689274	0.000801392	0.384699	0.898611
XIC	b62.a1	GRMZM2G048907_P01	Zm00001d021620	moderately similar to ( 469) AT4G04640 | Symbols: ATPC1 | ATPC1; enzyme regulator | chr4:2350761-2351882 REVERSEhighly similar to ( 589) ATPG_MAIZE ATP synthase subunit gamma, chloroplast precursor (EC 3.6.3.14) [Contains: Inceptin] - Zea mays (Maize)highly similar to ( 561) loc_os07g32880 12007.m07550 protein ATP synthase gamma chain, chloroplast precursor, putative, expressed seq=cds; coord=7:152831841..152833716:-1; parent_gene=GRMZM2G048907	Energy metabolism	0.485739	2.38875	0.00078883	0.00098938	5.77999e-08	8.07914e-08	0.634437	0.990041
XIC	b16.a2	GRMZM2G123922_P01	Zm00001d025273	nearly identical (1389) AT5G50920 | Symbols: CLPC, ATHSP93-V, HSP93-V, DCA1, CLPC1 | CLPC1; ATP binding / ATP-dependent peptidase/ ATPase | chr5:20715710-20719800 REVERSEnearly identical (1397) CLPC_PEA ATP-dependent Clp protease ATP-binding subunit clpC homolog, chloroplast precursor - Pisum sativum (Garden pea)nearly identical (1575) loc_os04g32560 12004.m101433 protein ATP-dependent Clp protease ATP-binding subunit clpA homolog CD4B,chloroplast precursor, putative, expressed seq=cds; coord=10:111239151..111246665:-1; parent_gene=GRMZM2G123922	Folding, sorting and degradation	0.485184	1.67532	0	0	0	0	0.096231	0.604034
XIC	c251.a1	GRMZM2G137868_P01*	NA	highly similar to ( 647) AT2G13360 | Symbols: AGT, AGT1 | AGT (ALANINE:GLYOXYLATE AMINOTRANSFERASE); alanine-glyoxylate transaminase/ serine-glyoxylate transaminase/ serine-pyruvate transaminase | chr2:5539417-5540902 REVERSEweakly similar to ( 106) SGAT_MAIZE Serine--glyoxylate aminotransferase (EC 2.6.1.45) (SGAT) (Alanine--glyoxylate aminotransferase) (EC 2.6.1.44) (AGT) (Fragments) - Zea mays (Maize)highly similar to ( 699) loc_os08g39300 12008.m26853 protein serine--glyoxylate aminotransferase, putative, expressed seq=cds; coord=1:184907845..184910534:1; parent_gene=GRMZM2G137868	AminoAcid metabolism	0.483888	2.36896	0	0	0	0	0.0729566	0.564277
XIC	c428.a1	GRMZM2G072861_P01	NA	moderately similar to ( 339) AT1G49630 | Symbols: ATPREP2 | ATPREP2 (ARABIDOPSIS THALIANA PRESEQUENCE PROTEASE 2); catalytic/ metal ion binding / metalloendopeptidase/ metallopeptidase/ zinc ion binding | chr1:18368405-18375336 REVERSEmoderately similar to ( 424) loc_os02g52390 12002.m77746 protein protein hypA, putative, expressed seq=cds; coord=5:209670201..209672210:1; parent_gene=GRMZM2G072861	Folding, sorting and degradation	0.482467	1.78134	0	0	0	0	0.662557	1
XIC	c661.a1	GRMZM2G145962_P01	Zm00001d053713	weakly similar to ( 107) loc_os02g09590 12002.m06256 protein ribosome-like protein, putative, expressed seq=cds; coord=4:234499117..234501314:1; parent_gene=GRMZM2G145962	Translation	0.481559	1.83557	0	0	0.000303121	0.000356379	0.318886	0.848728
XIC	c784.a1	GRMZM2G089696_P01	Zm00001d013240	moderately similar to ( 444) AT3G29185 | Symbols: | unknown protein | chr3:11155092-11157207 REVERSEhighly similar to ( 536) loc_os03g55164 12003.m101731 protein OsWRKY4 - Superfamily of rice TFs having WRKY and zinc finger domains, expressed seq=cds; coord=5:6575335..6578215:-1; parent_gene=GRMZM2G089696	Transcription	0.480197	2.00727	0	0	0	0	0.0629488	0.547193
XIC	c247.a1	GRMZM2G033493_P01	Zm00001d021764	moderately similar to ( 336) AT2G20890 | Symbols: PSB29, THF1 | PSB29 | chr2:8987783-8989185 FORWARDmoderately similar to ( 417) THF1_ORYSA Protein THYLAKOID FORMATION1, chloroplast precursor - Oryza sativa (Rice)moderately similar to ( 417) loc_os07g37250 12007.m07975 protein chloroplast-localized Ptr ToxA-binding protein1, putative, expressed seq=cds; coord=7:157278232..157282868:-1; parent_gene=GRMZM2G033493	Folding, sorting and degradation	0.479512	2.2886	0.377033	0.395257	6.43929e-15	1.22923e-14	0.520476	0.954782
SC	c190.a1	GRMZM2G004534_P01	Zm00001d023379	highly similar to ( 913) AT3G52990 | Symbols: | pyruvate kinase, putative | chr3:19649336-19652237 FORWARDmoderately similar to ( 376) KPYC_TOBAC Pyruvate kinase, cytosolic isozyme (EC 2.7.1.40) (PK) - Nicotiana tabacum (Common tobacco)highly similar to ( 988) loc_os11g05110 12011.m079911 protein pyruvate kinase, cytosolic isozyme, putative, expressed seq=cds; coord=10:4694280..4699187:-1; parent_gene=GRMZM2G004534	Carbohydrate metabolism	0.478929	2.13775	0.00528192	0.00793755	0.00882875	0.0285156	0.955874	1
XIC	c115.a1	GRMZM2G002220_P01	Zm00001d052809	nearly identical (1071) AT2G04030 | Symbols: CR88 | CR88; ATP binding | chr2:1281983-1285909 FORWARDhighly similar to ( 529) HSP83_IPONI Heat shock protein 83 - Ipomoea nil (Japanese morning glory) (Pharbitis nil)nearly identical (1214) loc_os08g38086 12008.m26848 protein endoplasmin precursor, putative, expressed seq=cds; coord=4:197363864..197368446:-1; parent_gene=GRMZM2G002220	Folding, sorting and degradation	0.478562	2.06714	0	0	4.62274e-07	6.15387e-07	0.857366	1
SC	c284.a1	GRMZM2G026807_P01	Zm00001d027841	moderately similar to ( 411) AT5G61410 | Symbols: RPE | RPE; catalytic/ ribulose-phosphate 3-epimerase | chr5:24684085-24685836 REVERSEmoderately similar to ( 449) RPE_ORYSA Ribulose-phosphate 3-epimerase, chloroplast precursor (EC 5.1.3.1) (Pentose-5-phosphate 3-epimerase) (PPE) (RPE) (R5P3E) - Oryza sativa (Rice)moderately similar to ( 449) loc_os03g07300 12003.m101203 protein ribulose-phosphate 3-epimerase, chloroplast precursor, putative, expressed seq=cds; coord=1:14624231..14639380:1; parent_gene=GRMZM2G026807	Energy metabolism	0.478243	1.97403	1.11022e-16	5.43557e-16	0.412415	0.529226	0.593369	1
XIC	c168.a2	GRMZM2G146670_P01	Zm00001d020219	moderately similar to ( 345) AT3G01280 | Symbols: VDAC1, ATVDAC1 | VDAC1 (VOLTAGE DEPENDENT ANION CHANNEL 1); voltage-gated anion channel | chr3:85754-87612 FORWARDmoderately similar to ( 441) VDAC1_ORYSA Outer mitochondrial membrane protein porin (Voltage-dependent anion-selective channel protein) (VDAC) - Oryza sativa (Rice)moderately similar to ( 443) loc_os09g19734 12009.m50200 protein isochorismate synthase 1, chloroplast precursor, putative, expressed seq=cds; coord=7:97615127..97619263:1; parent_gene=GRMZM2G146670	Membrane transport	0.477686	1.50635	0.0125646	0.0147172	0.00421127	0.00472173	0.256312	0.779325
XIC	c276.a1	GRMZM2G142413_P01	Zm00001d039598	moderately similar to ( 359) AT3G16000 | Symbols: MFP1 | MFP1 (MAR BINDING FILAMENT-LIKE PROTEIN 1); DNA binding | chr3:5431041-5433613 REVERSEmoderately similar to ( 348) MFP1_TOBAC MAR-binding filament-like protein 1-1 - Nicotiana tabacum (Common tobacco)highly similar to ( 737) loc_os01g08510 12001.m07476 protein MAR binding filament-like protein 1, putative, expressed seq=cds; coord=3:9460378..9462549:1; parent_gene=GRMZM2G142413	Transcription	0.477367	1.81528	0	0	6.04405e-13	1.06193e-12	0.019107	0.349083
XIC	c140.a1	GRMZM2G404025_P01	NA	moderately similar to ( 281) ATCG00420 | Symbols: NDHJ | Encodes NADH dehydrogenase subunit J. Its transcription is increased upon sulfur depletion. | chrC:48677-49153 REVERSEmoderately similar to ( 343) NDHJ_SACOF NAD(P)H-quinone oxidoreductase chain J, chloroplast (EC 1.6.5.-) (NAD(P)H dehydrogenase, chain J) (NADH-plastoquinone oxidoreductase subunit J) - Saccharum officinarum (Sugarcane)moderately similar to ( 335) loc_osp1g00370 11562.m00026 protein NADH dehydrogenase subunit J seq=cds; coord=3:109816194..109817284:1; parent_gene=GRMZM2G404025	Energy metabolism	0.477366	2.03756	0	0	6.54111e-06	8.27839e-06	0.60898	0.990041
SC	b85.a1	GRMZM2G087570_P01	Zm00001d035761	moderately similar to ( 291) AT5G13120 | Symbols: | peptidyl-prolyl cis-trans isomerase cyclophilin-type family protein | chr5:4162714-4164720 REVERSEmoderately similar to ( 224) CYPB_VICFA Peptidyl-prolyl cis-trans isomerase, chloroplast precursor (EC 5.2.1.8) (PPIase) (Rotamase) (Cyclophilin) (Cyclosporin A-binding protein) (CYP B) - Vicia faba (Broad bean)moderately similar to ( 368) loc_os05g01270 12005.m04668 protein peptidyl-prolyl cis-trans isomerase, chloroplast precursor, putative, expressed seq=cds; coord=6:44382950..44385913:-1; parent_gene=GRMZM2G087570	Cell growth and death	0.477186	1.5515	0	0	8.53552e-08	8.32021e-07	0.0738265	0.682737
XIC	c763.a1	GRMZM2G136106_P01	Zm00001d040650	moderately similar to ( 469) AT1G53830 | Symbols: ATPME2 | ATPME2; pectinesterase | chr1:20098562-20100745 FORWARDmoderately similar to ( 499) PME1_CITSI Pectinesterase-1 precursor (EC 3.1.1.11) (Pectin methylesterase) (PE) - Citrus sinensis (Sweet orange)highly similar to ( 641) loc_os01g21034 12001.m42984 protein pectinesterase-2 precursor, putative, expressed seq=cds; coord=3:56281784..56287937:1; parent_gene=GRMZM2G136106	Carbohydrate metabolism	0.476963	3.02442	0.582437	0.602554	0	0	0.504672	0.95271
XIC	c275.a1	GRMZM5G845244_P01*	NA	moderately similar to ( 209) ATCG00770 | Symbols: RPS8 | chloroplast 30S ribosomal protein S8 | chrC:80068-80472 REVERSEmoderately similar to ( 269) RR8_SACOF Chloroplast 30S ribosomal protein S8 - Saccharum officinarum (Sugarcane)moderately similar to ( 268) loc_osp1g00700 11562.m00061 protein ribosomal protein S8 seq=cds; coord=2:172115797..172116207:1; parent_gene=GRMZM5G892341	Translation	0.476777	1.64064	0	0	2.36922e-13	4.23363e-13	0.17106	0.729747
XIC	c171.a2	GRMZM2G150190_P01	Zm00001d053743	moderately similar to ( 218) AT2G24020 | Symbols: | unknown protein | chr2:10217869-10219269 REVERSEmoderately similar to ( 330) loc_os02g08380 12002.m06184 protein complex interacting protein 9, putative, expressed seq=cds; coord=4:235073936..235078009:1; parent_gene=GRMZM2G150190	notassigned	0.475433	2.49581	0	0	0	0	0.616914	0.990041
SC	a8.a3	GRMZM2G122479_P01*	Zm00001d037962	highly similar to ( 838) AT1G79750 | Symbols: ATNADP-ME4 | ATNADP-ME4 (NADP-malic enzyme 4); malate dehydrogenase (oxaloacetate-decarboxylating) (NADP+)/ malic enzyme/ oxidoreductase, acting on NADH or NADPH, NAD or NADP as acceptor | chr1:30007655-30011179 REVERSEhighly similar to ( 944) MAOC_ORYSA NADP-dependent malic enzyme, chloroplast precursor (EC 1.1.1.40) (NADP-ME) - Oryza sativa (Rice)highly similar to ( 944) loc_os01g09320 12001.m07557 protein NADP-dependent malic enzyme, chloroplast precursor, putative, expressed seq=cds; coord=6:139275339..139281024:1; parent_gene=GRMZM2G122479	Energy metabolism	0.474225	2.07456	0	0	0.878661	0.915907	0.73458	1
SC	b14.a3	GRMZM2G098520_P02	Zm00001d052595	very weakly similar to (87.4) AT1G67090 | Symbols: RBCS1A | RBCS1A (RIBULOSE BISPHOSPHATE CARBOXYLASE SMALL CHAIN 1A); copper ion binding / ribulose-bisphosphate carboxylase | chr1:25048590-25049249 REVERSEweakly similar to ( 123) RBS_MAIZE Ribulose bisphosphate carboxylase small chain, chloroplast precursor (EC 4.1.1.39) (RuBisCO small subunit) - Zea mays (Maize)very weakly similar to (97.1) loc_os12g19470 12012.m26891 protein ribulose bisphosphate carboxylase small chain C, chloroplast precursor, putative, expressed seq=cds; coord=4:190052499..190053808:-1; parent_gene=GRMZM2G098520	Energy metabolism	0.472755	1.58838	0.610097	0.645915	0.637023	0.734035	0.147733	0.918659
XIC	c706.a1	GRMZM2G127393_P01	Zm00001d023292	highly similar to ( 523) AT5G55220 | Symbols: | trigger factor type chaperone family protein | chr5:22397677-22400678 FORWARDhighly similar to ( 772) loc_os06g20320 12006.m06689 protein trigger factor-like protein, putative, expressed seq=cds; coord=10:2654215..2662976:-1; parent_gene=GRMZM2G127393	Folding, sorting and degradation	0.472181	2.46051	0	0	0	0	0.530407	0.95646
XIC	c118.a1	GRMZM2G074282_P02	Zm00001d014919	highly similar to ( 630) AT1G68010 | Symbols: HPR | HPR; glycerate dehydrogenase/ poly(U) binding | chr1:25493418-25495720 FORWARDhighly similar to ( 630) DHGY_CUCSA Glycerate dehydrogenase (EC 1.1.1.29) (NADH-dependent hydroxypyruvate reductase) (HPR) (GDH) - Cucumis sativus (Cucumber)highly similar to ( 707) loc_os02g01150 12002.m33493 protein hydroxypyruvate reductase, putative, expressed seq=cds; coord=5:66426575..66429841:-1; parent_gene=GRMZM2G074282	AminoAcid metabolism	0.472092	3.87792	0	0	0	0	0.0279085	0.378425
XIC	a7.a2	GRMZM2G113349_P01	Zm00001d014564	highly similar to ( 504) AT3G50820 | Symbols: PSBO2, PSBO-2, OEC33 | PSBO2 (PHOTOSYSTEM II SUBUNIT O-2); oxygen evolving/ poly(U) binding | chr3:18891008-18892311 REVERSEhighly similar to ( 527) PSBO_SOLTU Oxygen-evolving enhancer protein 1, chloroplast precursor (OEE1) (33 kDa subunit of oxygen evolving system of photosystem II) (OEC 33 kDa subunit) (33 kDa thylakoid membrane protein) - Solanum tuberosum (Potato)highly similar to ( 559) loc_os01g31690 12001.m43025 protein oxygen-evolving enhancer protein 1, chloroplast precursor, putative, expressed seq=cds; coord=5:51868631..51870222:1; parent_gene=GRMZM2G113349	Energy metabolism	0.471592	1.80968	0	0	8.26894e-13	1.44077e-12	0.150649	0.68316
XIC	d1090.a1	GRMZM2G115176_P01*	Zm00001d014926	weakly similar to ( 177) AT1G20580 | Symbols: | small nuclear ribonucleoprotein, putative / snRNP, putative / Sm protein, putative | chr1:7128979-7130371 FORWARDweakly similar to ( 191) loc_os02g01250 12002.m05475 protein small nuclear ribonucleoprotein Sm D3, putative, expressed seq=cds; coord=1:32321851..32328288:1; parent_gene=GRMZM5G884325	Transcription	0.471261	1.84102	0	0	0.000595787	0.000694625	0.267426	0.790651
SC	c167.a1	AC233949.1_FGP004	Zm00001d014124	nearly identical (1375) AT5G03340 | Symbols: | cell division cycle protein 48, putative / CDC48, putative | chr5:810091-813133 REVERSEnearly identical (1368) CDC48_SOYBN Cell division cycle protein 48 homolog (Valosin-containing protein homolog) (VCP) - Glycine max (Soybean)nearly identical (1436) loc_os10g30580 12010.m65393 protein cell division control protein 48 homolog E, putative, expressed seq=cds; coord=5:32089861..32094927:-1; parent_gene=AC233949.1_FG004	Replication and repair	0.471258	2.23968	0.0203268	0.0278753	1.84005e-05	0.000126811	0.3343	1
XIC	c254.a1	GRMZM2G013798_P01*	NA	moderately similar to ( 377) ATCG00160 | Symbols: RPS2 | Chloroplast ribosomal protein S2 | chrC:15013-15723 REVERSEmoderately similar to ( 473) RR2_MAIZE Chloroplast 30S ribosomal protein S2 - Zea mays (Maize)moderately similar to ( 459) loc_os02g24612 12002.m100735 protein chloroplast 30S ribosomal protein S2, putative, expressed seq=cds; coord=Pt:31858..32568:1; parent_gene=GRMZM5G809869	Translation	0.470487	1.92042	0	0	0.000637533	0.000742608	0.178853	0.742276
XIC	c688.a1	GRMZM2G336908_P01	Zm00001d010535	highly similar to ( 670) AT5G59750 | Symbols: | riboflavin biosynthesis protein, putative | chr5:24073397-24075411 FORWARDhighly similar to ( 911) loc_os05g38570 12005.m08036 protein riboflavin biosynthesis protein ribAB, chloroplast precursor, putative, expressed seq=cds; coord=8:116849469..116853604:-1; parent_gene=GRMZM2G336908	Metabolism of cofactors and vitamins	0.47013	1.66292	0	0	0	0	0.260333	0.782917
SC	c167.a2	GRMZM2G036765_P01	Zm00001d032859	nearly identical (1416) AT5G03340 | Symbols: | cell division cycle protein 48, putative / CDC48, putative | chr5:810091-813133 REVERSEnearly identical (1415) CDC48_SOYBN Cell division cycle protein 48 homolog (Valosin-containing protein homolog) (VCP) - Glycine max (Soybean)nearly identical (1488) loc_os10g30580 12010.m65393 protein cell division control protein 48 homolog E, putative, expressed seq=cds; coord=1:237087363..237092641:-1; parent_gene=GRMZM2G036765	Replication and repair	0.469796	2.11857	0.000282343	0.000490362	1.08254e-05	7.80871e-05	0.250903	1
XIC	c433.a1	GRMZM5G896082_P01*	Zm00001d034900	moderately similar to ( 392) AT4G22890 | Symbols: PGR5-LIKE A | PGR5-LIKE A | chr4:12007157-12009175 FORWARDmoderately similar to ( 434) loc_os03g64020 12003.m11268 protein expressed protein seq=cds; coord=1:299559538..299566152:-1; parent_gene=GRMZM5G896082	Energy metabolism	0.469099	2.29961	0	0	4.44089e-15	8.50326e-15	0.207485	0.755247
XIC	c345.a1	GRMZM2G053726_P01	Zm00001d044606	moderately similar to ( 305) AT2G38270 | Symbols: CXIP2, ATGRX2 | CXIP2 (CAX-INTERACTING PROTEIN 2); electron carrier/ protein disulfide oxidoreductase | chr2:16031347-16033054 REVERSEmoderately similar to ( 447) loc_os12g07650 12012.m04754 protein OsGrx_S16 - glutaredoxin subgroup II, expressed seq=cds; coord=3:229384643..229387013:-1; parent_gene=GRMZM2G053726	Membrane transport	0.468858	3.21333	0	0	0	0	0.221071	0.758217
XIC	d1063.a1	GRMZM2G143788_P01	Zm00001d035321	very weakly similar to ( 100) AT4G34290 | Symbols: | SWIB complex BAF60b domain-containing protein | chr4:16410883-16412122 FORWARDweakly similar to ( 162) loc_os12g32280 12012.m07033 protein expressed protein seq=cds; coord=6:22918021..22921799:-1; parent_gene=GRMZM2G143788	Transcription	0.468694	2.08296	0	0	0	0	0.806985	1
XIC	c109.a1	GRMZM2G397247_P04	Zm00001d014716	highly similar to ( 596) AT1G69740 | Symbols: HEMB1 | HEMB1; catalytic/ metal ion binding / porphobilinogen synthase | chr1:26232197-26234713 FORWARDhighly similar to ( 736) HEM2_HORVU Delta-aminolevulinic acid dehydratase, chloroplast precursor (EC 4.2.1.24) (Porphobilinogen synthase) (ALADH) - Hordeum vulgare (Barley)highly similar to ( 763) loc_os06g49110 12006.m32176 protein delta-aminolevulinic acid dehydratase, chloroplast precursor, putative, expressed seq=cds; coord=5:58525626..58534933:-1; parent_gene=GRMZM2G397247	Metabolism of cofactors and vitamins	0.468574	1.84856	0	0	0	0	0.778905	1
XIC	c145.a1	GRMZM2G076075_P02	Zm00001d005925	highly similar to ( 763) AT4G24620 | Symbols: PGI1, PGI | PGI1 (PHOSPHOGLUCOSE ISOMERASE 1); glucose-6-phosphate isomerase | chr4:12709097-12712610 REVERSEweakly similar to ( 127) G6PI_MAIZE Glucose-6-phosphate isomerase, cytosolic (EC 5.3.1.9) (GPI) (Phosphoglucose isomerase) (PGI) (Phosphohexose isomerase) (PHI) - Zea mays (Maize)highly similar to ( 867) loc_os09g29070 12009.m22122 protein glucose-6-phosphate isomerase, putative, expressed seq=cds; coord=2:187379358..187383614:1; parent_gene=GRMZM2G076075	Carbohydrate metabolism	0.468402	1.95505	0	0	6.64677e-09	9.62213e-09	0.668112	1
XIC	d1261.a1	GRMZM2G026800_P01	Zm00001d013885	weakly similar to ( 188) AT2G46910 | Symbols: | plastid-lipid associated protein PAP / fibrillin family protein | chr2:19272427-19273856 FORWARD seq=cds; coord=5:23255313..23259490:-1; parent_gene=GRMZM2G026800	Cell motility	0.46791	2.5304	0.017922	0.0207604	1.1867e-09	1.76671e-09	0.214896	0.755247
XIC	c673.a1	GRMZM2G063048_P01	Zm00001d029150	moderately similar to ( 388) AT5G18660 | Symbols: PCB2 | PCB2 (PALE-GREEN AND CHLOROPHYLL B REDUCED 2); 3,8-divinyl protochlorophyllide a 8-vinyl reductase | chr5:6220872-6222125 REVERSEhighly similar to ( 518) loc_os03g22780 12003.m07676 protein PCB2, putative, expressed seq=cds; coord=1:59863427..59864863:-1; parent_gene=GRMZM2G063048	Metabolism of cofactors and vitamins	0.465045	2.27922	0	0	2.22045e-16	4.40587e-16	0.157257	0.705066
XIC	c342.a1	GRMZM2G096391_P01	Zm00001d042526	moderately similar to ( 339) AT3G59780 | Symbols: | FUNCTIONS IN: molecular_function unknown; INVOLVED IN: biological_process unknown; LOCATED IN: nucleus, chloroplast; EXPRESSED IN: guard cell; BEST Arabidopsis thaliana protein match is: CaS (Calcium sensing receptor) (TAIR:AT5G23060.1); Has 1338 Blast hits to 316 proteins in 95 species: Archae - 0; Bacteria - 274; Metazoa - 264; Fungi - 88; Plants - 42; Viruses - 4; Other Eukaryotes - 666 (source: NCBI BLink). | chr3:22087345-22090324 FORWARDhighly similar to ( 754) loc_os01g67120 12001.m43326 protein rhodanese-like domain containing protein, expressed seq=cds; coord=3:168290232..168298790:1; parent_gene=GRMZM2G096391	notassigned	0.464528	1.85588	0	0	2.0771e-05	2.54926e-05	0.314145	0.848728
XIC	c358.a1	GRMZM2G063244_P01	Zm00001d008209	moderately similar to ( 287) AT3G62030 | Symbols: ROC4 | peptidyl-prolyl cis-trans isomerase, chloroplast / cyclophilin / rotamase / cyclosporin A-binding protein (ROC4) | chr3:22973004-22975139 FORWARDmoderately similar to ( 283) CYPB_VICFA Peptidyl-prolyl cis-trans isomerase, chloroplast precursor (EC 5.2.1.8) (PPIase) (Rotamase) (Cyclophilin) (Cyclosporin A-binding protein) (CYP B) - Vicia faba (Broad bean)moderately similar to ( 347) loc_os01g18210 12001.m08363 protein peptidyl-prolyl cis-trans isomerase, chloroplast precursor, putative, expressed seq=cds; coord=8:1141430..1145642:1; parent_gene=GRMZM2G063244	Cell growth and death	0.463249	3.52131	0	0	0	0	0.0210757	0.349083
XIC	c551.a1	GRMZM5G892645_P01*	Zm00001d009761	highly similar to ( 744) AT5G11170 | Symbols: | ATP binding / ATP-dependent helicase/ helicase/ nucleic acid binding | chr5:3553334-3556646 FORWARDmoderately similar to ( 242) IF4A_ORYSA Eukaryotic initiation factor 4A (EC 3.6.1.-) (ATP-dependent RNA helicase eIF4A) (eIF-4A) - Oryza sativa (Rice)highly similar to ( 775) loc_os01g36920 12001.m150622 protein spliceosome RNA helicase BAT1, putative, expressed seq=cds; coord=8:78643849..78648764:1; parent_gene=GRMZM5G892645	Translation	0.463044	1.63756	0	0	0.0989439	0.103468	0.961566	1
XIC	c211.a1	GRMZM5G866223_P01	NA	moderately similar to ( 305) ATCG01090 | Symbols: NDHI | Encodes subunit of the chloroplast NAD(P)H dehydrogenase complex | chrC:119244-119762 REVERSEmoderately similar to ( 379) NDHI_MAIZE NAD(P)H-quinone oxidoreductase subunit I, chloroplast (EC 1.6.5.-) (NAD(P)H dehydrogenase subunit I) (NDH subunit I) (NADH-plastoquinone oxidoreductase subunit I) - Zea mays (Maize)moderately similar to ( 365) loc_osp1g00950 11562.m00086 protein NADH dehydrogenase subunit I seq=cds; coord=Pt:113707..114249:-1; parent_gene=GRMZM5G866223	Energy metabolism	0.461657	2.48697	2.92684e-06	4.04612e-06	8.5193e-12	1.39366e-11	0.325848	0.859773
XIC	d1055.a1	GRMZM2G177970_P01	Zm00001d043508	moderately similar to ( 497) AT2G25840 | Symbols: OVA4 | OVA4 (ovule abortion 4); ATP binding / aminoacyl-tRNA ligase/ nucleotide binding / tryptophan-tRNA ligase | chr2:11021924-11025158 FORWARDhighly similar to ( 659) loc_os01g54020 12001.m42719 protein tryptophanyl-tRNA synthetase, putative, expressed seq=cds; coord=3:199239431..199244210:1; parent_gene=GRMZM2G177970	Translation	0.460879	2.06597	0	0	1.24027e-10	1.93821e-10	0.407524	0.926725
XIC	c847.a1	GRMZM2G119583_P02	Zm00001d035443	highly similar to ( 525) AT1G80600 | Symbols: WIN1 | WIN1 (HOPW1-1-INTERACTING 1); N2-acetyl-L-ornithine:2-oxoglutarate 5-aminotransferase/ catalytic/ pyridoxal phosphate binding / transaminase | chr1:30298675-30300513 REVERSEweakly similar to ( 121) GSA_BRANA Glutamate-1-semialdehyde 2,1-aminomutase, chloroplast precursor (EC 5.4.3.8) (GSA) (Glutamate-1-semialdehyde aminotransferase) (GSA-AT) - Brassica napus (Rape)highly similar to ( 616) loc_os05g03830 12005.m04917 protein acetylornithine aminotransferase, mitochondrial precursor, putative, expressed seq=cds; coord=6:24318884..24321111:-1; parent_gene=GRMZM2G119583	AminoAcid metabolism	0.460775	2.90932	0.289277	0.307097	0	0	0.946392	1
XIC	c894.a1	GRMZM2G701207_P01	Zm00001d038490	moderately similar to ( 273) AT3G08560 | Symbols: VHA-E2 | VHA-E2 (VACUOLAR H+-ATPASE SUBUNIT E ISOFORM 2); hydrogen-exporting ATPase, phosphorylative mechanism / proton-transporting ATPase, rotational mechanism | chr3:2600130-2601907 FORWARDmoderately similar to ( 257) VATE_MESCR Vacuolar ATP synthase subunit E (EC 3.6.3.14) (V-ATPase E subunit) (Vacuolar proton pump E subunit) - Mesembryanthemum crystallinum (Common ice plant)moderately similar to ( 329) loc_os05g40230 12005.m08199 protein vacuolar ATP synthase subunit E, putative, expressed seq=cds; coord=6:154339963..154346425:1; parent_gene=GRMZM2G701207	Membrane transport	0.460747	2.94304	7.08322e-14	1.2009e-13	2.22045e-16	4.40587e-16	0.170607	0.729747
SC	a4.a2	GRMZM2G450762_P01*	NA	NA	NA	0.459867	2.19104	0.000295241	0.000511193	0.0702791	0.144842	0.508515	1
XIC	b78.a1	GRMZM2G163437_P01*	Zm00001d032385	highly similar to ( 845) AT5G48300 | Symbols: ADG1, APS1 | ADG1 (ADP GLUCOSE PYROPHOSPHORYLASE 1); glucose-1-phosphate adenylyltransferase | chr5:19570326-19572557 FORWARDhighly similar to ( 914) GLGS_HORVU Glucose-1-phosphate adenylyltransferase small subunit, chloroplast precursor (EC 2.7.7.27) (ADP-glucose synthase) (ADP-glucose pyrophosphorylase) (AGPase B) (Alpha-D-glucose-1-phosphate adenyl transferase) - Hordeum vulgare (Barley)highly similar to ( 905) loc_os08g25734 12008.m06589 protein glucose-1-phosphate adenylyltransferase small subunit, chloroplast precursor, putative, expressed seq=cds; coord=1:221648603..221653196:1; parent_gene=GRMZM2G163437	Carbohydrate metabolism	0.459515	2.07546	7.35765e-10	1.13709e-09	3.04352e-08	4.3068e-08	0.430235	0.928761
XIC	c454.a1	GRMZM2G086258_P02	Zm00001d031253	highly similar to ( 731) AT5G64290 | Symbols: DCT, DIT2.1 | DIT2.1 (DICARBOXYLATE TRANSPORT 2.1); oxoglutarate:malate antiporter | chr5:25714495-25716642 REVERSEmoderately similar to ( 447) SOT1_SPIOL 2-oxoglutarate/malate translocator, chloroplast precursor - Spinacia oleracea (Spinach)highly similar to ( 825) loc_os08g37600 12008.m07746 protein 2-oxoglutarate/malate translocator, chloroplast precursor, putative, expressed seq=cds; coord=1:181868560..181880941:-1; parent_gene=GRMZM2G086258	Membrane transport	0.45914	2.29464	0	0	4.20312e-07	5.61308e-07	0.676128	1
XIC	c231.a1	GRMZM2G010328_P01	Zm00001d028810	highly similar to ( 668) AT4G33680 | Symbols: AGD2 | AGD2 (ABERRANT GROWTH AND DEATH 2); L,L-diaminopimelate aminotransferase/ transaminase | chr4:16171847-16174630 REVERSEhighly similar to ( 779) loc_os03g18810 12003.m35176 protein transaminase/ transferase, transferring nitrogenous groups, putative, expressed seq=cds; coord=1:46852658..46861936:1; parent_gene=GRMZM2G010328	AminoAcid metabolism	0.459088	2.6344	0	0	0	0	0.706736	1
XIC	c606.a1	GRMZM2G137409_P01	Zm00001d017139	nearly identical (1180) AT5G60600 | Symbols: GCPE, ISPG, CSB3, CLB4, HDS | HDS (4-HYDROXY-3-METHYLBUT-2-ENYL DIPHOSPHATE SYNTHASE); 4 iron, 4 sulfur cluster binding / 4-hydroxy-3-methylbut-2-en-1-yl diphosphate synthase | chr5:24359447-24363019 FORWARDnearly identical (1357) loc_os02g39160 12002.m09004 protein hydroxymethylbutenyl 4-diphosphate synthase, putative, expressed seq=cds; coord=5:182124005..182130631:-1; parent_gene=GRMZM2G137409	Biosynthesis of other secondary metabolites	0.456655	2.10248	0	0	0	0	0.388777	0.902965
SC	c340.a1	GRMZM2G064695_P04	Zm00001d017258	highly similar to ( 696) AT2G20420 | Symbols: | succinyl-CoA ligase (GDP-forming) beta-chain, mitochondrial, putative / succinyl-CoA synthetase, beta chain, putative / SCS-beta, putative | chr2:8805574-8807858 FORWARDhighly similar to ( 769) SUCB_ORYSA Succinyl-CoA ligase [GDP-forming] beta-chain, mitochondrial precursor (EC 6.2.1.4) (Succinyl-CoA synthetase, beta chain) (SCS-beta) - Oryza sativa (Rice)highly similar to ( 769) loc_os02g40830 12002.m100283 protein succinyl-CoA ligase beta-chain, mitochondrial precursor, putative, expressed seq=cds; coord=5:186082222..186092865:1; parent_gene=GRMZM2G064695	Carbohydrate metabolism	0.456035	2.71384	0.549151	0.587136	0.00451075	0.0161356	0.350998	1
XIC	d1499.a1	GRMZM2G122843_P01	Zm00001d051740	highly similar to ( 764) AT1G73990 | Symbols: SPPA | SPPA; serine-type endopeptidase | chr1:27824465-27828807 FORWARDnearly identical (1096) loc_os02g49570 12002.m09991 protein protease 4, putative, expressed seq=cds; coord=4:165639394..165662761:-1; parent_gene=GRMZM2G122843	Folding, sorting and degradation	0.455661	2.21067	0	0	0	0	0.132031	0.646423
XIC	c679.a1	GRMZM2G007038_P01	Zm00001d038037	highly similar to ( 770) AT1G17220 | Symbols: FUG1 | FUG1 (fu-gaeri1); translation initiation factor | chr1:5885383-5890165 FORWARDhighly similar to ( 713) IF2C_PHAVU Translation initiation factor IF-2, chloroplast precursor (PvIF2cp) - Phaseolus vulgaris (Kidney bean) (French bean)highly similar to ( 905) loc_os05g49970 12005.m27641 protein translation initiation factor IF-2, chloroplast precursor, putative, expressed seq=cds; coord=6:141685611..141689986:1; parent_gene=GRMZM2G007038	Translation	0.454541	3.16127	0	0	5.10703e-15	9.76389e-15	0.71056	1
XIC	c448.a1	GRMZM2G389768_P01	Zm00001d053908	weakly similar to ( 137) AT2G17870 | Symbols: | cold-shock DNA-binding family protein | chr2:7764276-7765181 REVERSEvery weakly similar to ( 100) GRP2_NICSY Glycine-rich protein 2 - Nicotiana sylvestris (Wood tobacco)moderately similar to ( 201) loc_os02g02870 12002.m05637 protein glycine-rich protein 2, putative, expressed seq=cds; coord=4:238121524..238123238:-1; parent_gene=GRMZM2G389768	Folding, sorting and degradation	0.453955	1.86122	3.50455e-10	5.45635e-10	4.35622e-05	5.28459e-05	0.377053	0.887524
XIC	c169.a1	AC234522.1_FGP005	Zm00001d014349	weakly similar to ( 149) AT4G23890 | Symbols: | unknown protein | chr4:12420593-12421345 REVERSEweakly similar to ( 195) loc_os07g09800 12007.m05435 protein expressed protein seq=cds; coord=5:40951760..40952467:1; parent_gene=AC234522.1_FG005	notassigned	0.453859	1.88295	0	0	7.00671e-08	9.73971e-08	0.691928	1
XIC	c536.a1	GRMZM2G021846_P01	Zm00001d037532	highly similar to ( 988) AT1G07110 | Symbols: F2KP, ATF2KP, FKFBP | F2KP (FRUCTOSE-2,6-BISPHOSPHATASE); fructose-2,6-bisphosphate 2-phosphatase | chr1:2178363-2183980 REVERSEnearly identical (1240) loc_os05g07130 12005.m05239 protein fructose-6-phosphate-2-kinase/fructose-2, 6-bisphosphatase, putative, expressed seq=cds; coord=6:124531556..124550917:1; parent_gene=GRMZM2G021846	Carbohydrate metabolism	0.453635	2.23049	0	0	0	0	0.150789	0.68316
SC	c270.a2	GRMZM2G361693_P01	Zm00001d052289	highly similar to ( 625) AT1G59900 | Symbols: AT-E1 ALPHA | AT-E1 ALPHA; oxidoreductase, acting on the aldehyde or oxo group of donors, disulfide as acceptor / pyruvate dehydrogenase (acetyl-transferring) | chr1:22051368-22053660 FORWARDhighly similar to ( 627) ODPA_SOLTU Pyruvate dehydrogenase E1 component subunit alpha, mitochondrial precursor (EC 1.2.4.1) (PDHE1-A) - Solanum tuberosum (Potato)highly similar to ( 703) loc_os02g50620 12002.m10096 protein pyruvate dehydrogenase E1 component alpha subunit, mitochondrial precursor, putative, expressed seq=cds; coord=4:182736035..182740799:1; parent_gene=GRMZM2G361693	Carbohydrate metabolism	0.453249	2.23662	0.00395697	0.00602172	0.32693	0.454092	0.583396	1
XIC	d1460.a1	GRMZM2G081175_P01	Zm00001d047951	moderately similar to ( 355) AT2G17840 | Symbols: ERD7 | ERD7 (EARLY-RESPONSIVE TO DEHYDRATION 7) | chr2:7755923-7757798 REVERSEhighly similar to ( 642) loc_os03g13840 12003.m34814 protein ERD7, putative, expressed seq=cds; coord=9:143329347..143333500:1; parent_gene=GRMZM2G081175	Signaling molecules and interactions	0.452966	3.68836	0	0	0	0	0.650387	0.997698
XIC	d1301.a1	GRMZM2G018416_P01	Zm00001d050917	highly similar to ( 696) AT4G26690 | Symbols: SHV3, MRH5, GPDL2 | SHV3 (SHAVEN 3); glycerophosphodiester phosphodiesterase/ kinase | chr4:13456793-13459890 REVERSEnearly identical (1097) loc_os02g37590 12002.m08847 protein glycerophosphoryl diester phosphodiesterase family protein, putative, expressed seq=cds; coord=4:127851768..127857102:1; parent_gene=GRMZM2G018416	Lipid metabolism	0.452638	3.40694	0.280145	0.297654	0	0	0.518755	0.954782
SC	c158.a1	GRMZM2G348873_P01	Zm00001d039059	highly similar to ( 616) AT3G27925 | Symbols: DEGP1, Deg1 | DEGP1 (DegP protease 1); serine-type endopeptidase/ serine-type peptidase | chr3:10366659-10368864 REVERSEhighly similar to ( 640) loc_os05g49380 12005.m083815 protein protease Do-like 1, chloroplast precursor, putative, expressed seq=cds; coord=6:165248453..165253634:-1; parent_gene=GRMZM2G348873	Folding, sorting and degradation	0.452571	1.93167	0.0870271	0.109876	0.0302041	0.0743621	0.384207	1
SC	c120.a2	GRMZM2G036455_P01	Zm00001d032576	highly similar to ( 556) AT5G54190 | Symbols: PORA | PORA; oxidoreductase/ protochlorophyllide reductase | chr5:21991183-21992238 REVERSEhighly similar to ( 636) PORB_HORVU Protochlorophyllide reductase B, chloroplast precursor (EC 1.3.1.33) (PCR B) (NADPH-protochlorophyllide oxidoreductase B) (POR B) - Hordeum vulgare (Barley)highly similar to ( 639) loc_os10g35370 12010.m06361 protein protochlorophyllide reductase B, chloroplast precursor, putative, expressed seq=cds; coord=1:227507580..227510668:-1; parent_gene=GRMZM2G036455	Metabolism of cofactors and vitamins	0.452155	2.77363	0	0	6.35141e-05	0.000379681	0.729737	1
XIC	c241.a1	GRMZM2G456086_P01	Zm00001d018936	moderately similar to ( 347) AT3G04790 | Symbols: | ribose 5-phosphate isomerase-related | chr3:1313365-1314195 FORWARDmoderately similar to ( 408) loc_os07g08030 12007.m05261 protein ribose-5-phosphate isomerase, putative, expressed seq=cds; coord=7:9368739..9372491:-1; parent_gene=GRMZM2G456086	Carbohydrate metabolism	0.451994	2.10555	3.25279e-06	4.48685e-06	2.1233e-11	3.4289e-11	0.556564	0.96164
XIC	c642.a1	GRMZM2G397247_P03	Zm00001d014716	highly similar to ( 758) AT1G16720 | Symbols: HCF173 | HCF173 (high chlorophyll fluorescence phenotype 173); binding / catalytic/ transcription repressor | chr1:5723161-5726248 FORWARDhighly similar to ( 889) loc_os06g49120 12006.m32177 protein nmrA-like family protein, expressed seq=cds; coord=5:58529694..58535016:-1; parent_gene=GRMZM2G397247	Signal transduction	0.451953	2.59784	1.38045e-12	2.28201e-12	0.010348	0.0113792	0.944408	1
XIC	c655.a1	GRMZM2G161337_P01	Zm00001d028536	highly similar to ( 730) AT2G29690 | Symbols: ASA2, ATHANSYNAB | ASA2 (ANTHRANILATE SYNTHASE 2); anthranilate synthase | chr2:12693899-12696791 FORWARDhighly similar to ( 976) loc_os03g15780 12003.m34825 protein anthranilate synthase component I-1, chloroplast precursor, putative, expressed seq=cds; coord=1:38124980..38130704:-1; parent_gene=GRMZM2G161337	AminoAcid metabolism	0.451161	2.86186	0	0	0	0	0.000731824	0.0507389
XIC	c565.a1	GRMZM2G000923_P01*	Zm00001d029173	moderately similar to ( 210) AT5G13850 | Symbols: NACA3 | NACA3 (NASCENT POLYPEPTIDE-ASSOCIATED COMPLEX SUBUNIT ALPHA-LIKE PROTEIN 3) | chr5:4471361-4472676 FORWARDmoderately similar to ( 217) loc_os05g31000 12005.m07335 protein nascent polypeptide-associated complex alpha subunit-like protein, putative, expressed seq=cds; coord=1:60163114..60165406:1; parent_gene=GRMZM2G000923	Translation	0.450694	1.81423	0	0	7.32885e-06	9.22892e-06	0.027136	0.378425
XIC	c906.a1	GRMZM2G025659_P01*	Zm00001d042346	moderately similar to ( 416) AT4G12830 | Symbols: | hydrolase, alpha/beta fold family protein | chr4:7531189-7533327 FORWARDhighly similar to ( 533) loc_os01g69060 12001.m150825 protein hydrolase-like protein, putative, expressed seq=cds; coord=3:160750587..160753097:1; parent_gene=GRMZM2G025659	notassigned	0.450299	2.59044	0	0	1.94444e-12	3.31901e-12	0.497511	0.95271
XIC	b52.a1	GRMZM2G149428_P01	Zm00001d007267	moderately similar to ( 400) AT4G10340 | Symbols: LHCB5 | LHCB5 (LIGHT HARVESTING COMPLEX OF PHOTOSYSTEM II 5); chlorophyll binding | chr4:6408200-6409496 FORWARDmoderately similar to ( 203) CB2B_PINSY Chlorophyll a-b binding protein type 2 member 1B, chloroplast precursor (Chlorophyll a-b binding protein type II 1B) (CAB) (LHCP) - Pinus sylvestris (Scots pine)moderately similar to ( 471) loc_os11g13890 12011.m079968 protein chlorophyll a-b binding protein M9, chloroplast precursor, putative, expressed seq=cds; coord=2:219389302..219391782:-1; parent_gene=GRMZM2G149428	Energy metabolism	0.45008	1.74766	0	0	0.000783419	0.000908333	0.897516	1
XIC	c130.a1	GRMZM2G064096_P01	Zm00001d037513	moderately similar to ( 233) AT5G20630 | Symbols: GLP3, GLP3A, GLP3B, ATGER3, GER3 | GER3 (GERMIN 3); oxalate oxidase | chr5:6975315-6975950 REVERSEmoderately similar to ( 243) ABP20_PRUPE Auxin-binding protein ABP20 precursor - Prunus persica (Peach)moderately similar to ( 359) loc_os08g35760 12008.m07565 protein auxin-binding protein ABP20 precursor, putative, expressed seq=cds; coord=6:123777182..123778357:-1; parent_gene=GRMZM2G064096	Folding, sorting and degradation	0.449751	2.10332	0	0	3.98126e-13	7.05412e-13	0.808171	1
SC	b30.a5	GRMZM2G091155_P02	Zm00001d050375	moderately similar to ( 430) AT3G02520 | Symbols: GRF7, GF14 NU | GRF7 (GENERAL REGULATORY FACTOR 7); protein binding / protein phosphorylated amino acid binding | chr3:526800-527915 REVERSEmoderately similar to ( 475) 14333_ORYSA 14-3-3-like protein GF14-C (G-box factor 14-3-3 homolog C) - Oryza sativa (Rice)moderately similar to ( 475) loc_os08g33370 12008.m26501 protein 14-3-3-like protein, putative, expressed seq=cds; coord=4:81702626..81706237:-1; parent_gene=GRMZM2G091155	Signal transduction	0.449323	2.66168	6.21403e-06	1.28068e-05	9.72805e-08	9.23311e-07	0.840793	1
XIC	c752.a1	GRMZM2G305851_P01	Zm00001d038085	moderately similar to ( 411) AT5G12470 | Symbols: | unknown protein | chr5:4044950-4047290 REVERSEmoderately similar to ( 478) loc_os05g32230 12005.m07456 protein expressed protein seq=cds; coord=6:143138266..143147623:1; parent_gene=GRMZM2G305851	notassigned	0.448552	2.03969	0	0	2.88679e-10	4.46141e-10	0.783152	1
SC	c302.a1	GRMZM2G054201_P01*	Zm00001d017719	moderately similar to ( 298) AT2G37190 | Symbols: | 60S ribosomal protein L12 (RPL12A) | chr2:15619559-15620059 REVERSEmoderately similar to ( 249) RL12_CHLRE 60S ribosomal protein L12 (Fragment) - Chlamydomonas reinhardtiimoderately similar to ( 314) loc_os02g47140 12002.m100326 protein 60S ribosomal protein L12, putative, expressed seq=cds; coord=5:199786107..199787508:1; parent_gene=GRMZM2G054201	Translation	0.448431	2.11004	0.0346111	0.0460629	0.461915	0.569239	0.731426	1
XIC	c709.a1	GRMZM2G003096_P01	Zm00001d039745	moderately similar to ( 275) AT2G30170 | Symbols: | catalytic | chr2:12879802-12881046 REVERSEmoderately similar to ( 420) loc_os01g07090 12001.m07336 protein protein phosphatase 2C homolog 7, putative, expressed seq=cds; coord=3:14335790..14339102:1; parent_gene=GRMZM2G003096	notassigned	0.448271	2.8544	0	0	0	0	0.113998	0.616007
XIC	d1121.a1	GRMZM2G007441_P01	Zm00001d027518	moderately similar to ( 283) AT2G47450 | Symbols: CAO, CPSRP43 | CAO (CHAOS); chromatin binding | chr2:19472781-19473902 FORWARDhighly similar to ( 515) SR43C_ORYSA Probable signal recognition particle 43 kDa protein, chloroplast precursor - Oryza sativa (Rice)highly similar to ( 515) loc_os03g03990 12003.m05931 protein CAO, putative, expressed seq=cds; coord=1:7313312..7314961:-1; parent_gene=GRMZM2G007441	Folding, sorting and degradation	0.447853	2.32951	0	0	3.61533e-12	6.05604e-12	0.909569	1
XIC	c186.a1	GRMZM2G017077_P01	Zm00001d042530	moderately similar to ( 402) AT1G65260 | Symbols: PTAC4 | PTAC4 (PLASTID TRANSCRIPTIONALLY ACTIVE4) | chr1:24236329-24240428 FORWARDhighly similar to ( 511) IM30_ORYSA Probable membrane-associated 30 kDa protein, chloroplast precursor - Oryza sativa (Rice)highly similar to ( 511) loc_os01g67000 12001.m12805 protein membrane-associated 30 kDa protein, chloroplast precursor, putative, expressed seq=cds; coord=3:168368270..168373431:-1; parent_gene=GRMZM2G017077	Transcription	0.447493	2.22785	0	0	0	0	0.518326	0.954782
XIC	b20.a1	GRMZM2G162200_P01*	Zm00001d048593	highly similar to ( 664) AT2G39730 | Symbols: RCA | RCA (RUBISCO ACTIVASE); ADP binding / ATP binding / enzyme regulator/ ribulose-1,5-bisphosphate carboxylase/oxygenase activator | chr2:16571174-16573345 REVERSEhighly similar to ( 870) RCA_MAIZE Ribulose bisphosphate carboxylase/oxygenase activase, chloroplast precursor (RuBisCO activase) (RA) - Zea mays (Maize)highly similar to ( 748) loc_os11g47970 12011.m28706 protein ribulose bisphosphate carboxylase/oxygenase activase, chloroplast precursor, putative, expressed seq=cds; coord=4:693736..695531:1; parent_gene=GRMZM2G162200	Energy metabolism	0.447445	1.64773	0	0	0	0	0.540514	0.95646
XIC	b13.a1	GRMZM2G046284_P01	Zm00001d023559	highly similar to ( 629) AT4G38970 | Symbols: | fructose-bisphosphate aldolase, putative | chr4:18163769-18165659 REVERSEhighly similar to ( 710) ALFC_ORYSA Fructose-bisphosphate aldolase, chloroplast precursor (EC 4.1.2.13) (ALDP) - Oryza sativa (Rice)highly similar to ( 710) loc_os11g07020 12011.m28744 protein fructose-bisphosphate aldolase, chloroplast precursor, putative, expressed seq=cds; coord=10:10194502..10196450:-1; parent_gene=GRMZM2G046284	Energy metabolism	0.446987	1.9207	0	0	0	0	0.465713	0.939841
XIC	c361.a1	GRMZM2G105791_P01*	Zm00001d018033	highly similar to ( 821) AT3G01180 | Symbols: AtSS2 | AtSS2 (starch synthase 2); transferase, transferring glycosyl groups | chr3:62456-65678 REVERSEhighly similar to ( 962) SSY22_ORYSA Soluble starch synthase 2-2, chloroplast precursor (EC 2.4.1.21) (Soluble starch synthase II-2) - Oryza sativa (Rice)highly similar to ( 962) loc_os02g51070 12002.m10141 protein soluble starch synthase 2-2, chloroplast precursor, putative, expressed seq=cds; coord=5:206850855..206855627:-1; parent_gene=GRMZM2G105791	Carbohydrate metabolism	0.446943	3.00314	0	0	0	0	0.53458	0.95646
XIC	c600.a1	GRMZM2G088138_P01*	Zm00001d053342	moderately similar to ( 263) loc_os05g33290 12005.m07561 protein expressed protein seq=cds; coord=4:222472837..222477166:-1; parent_gene=GRMZM2G088138	notassigned	0.446885	2.74256	0	0	0	0	0.318966	0.848728
XIC	c909.a1	GRMZM2G070239_P01*	Zm00001d052062	weakly similar to ( 118) AT4G31580 | Symbols: SRZ-22, SRZ22, RSZP22 | SRZ-22; protein binding | chr4:15306983-15308064 FORWARDweakly similar to ( 152) loc_os02g54770 12002.m33468 protein splicing factor, arginine/serine-rich 7, putative, expressed seq=cds; coord=4:175134158..175138628:1; parent_gene=GRMZM2G070239	Transcription	0.446697	2.02231	0	0	9.65448e-07	1.27176e-06	0.72948	1
XIC	c359.a1	GRMZM2G090722_P01	Zm00001d000153	highly similar to ( 703) AT3G14390 | Symbols: | diaminopimelate decarboxylase, putative / DAP carboxylase, putative | chr3:4806771-4808954 FORWARDvery weakly similar to (82.4) DCOR_CAPAN Ornithine decarboxylase (EC 4.1.1.17) (ODC) (CaODC1) (CapODC) - Capsicum annuum (Bell pepper)highly similar to ( 795) loc_os02g24354 12002.m07582 protein diaminopimelate decarboxylase, putative, expressed seq=cds; coord=3:231597894..231608769:-1; parent_gene=GRMZM2G090722	AminoAcid metabolism	0.445959	3.13131	0	0	0	0	0.00525931	0.178817
XIC	c485.a1	AC234157.1_FGP002	Zm00001d034192	moderately similar to ( 211) AT1G74970 | Symbols: RPS9, TWN3 | RPS9 (RIBOSOMAL PROTEIN S9); structural constituent of ribosome | chr1:28157761-28159202 REVERSEmoderately similar to ( 206) RR9_SPIOL 30S ribosomal protein S9, chloroplast precursor (Fragment) - Spinacia oleracea (Spinach)moderately similar to ( 250) loc_os03g55930 12003.m10503 protein 30S ribosomal protein S9, chloroplast precursor, putative, expressed seq=cds; coord=1:281107354..281109091:-1; parent_gene=AC234157.1_FG002	Translation	0.445147	3.0134	0	0	0	0	0.74966	1
XIC	c262.a1	GRMZM2G096153_P01	Zm00001d027542	moderately similar to ( 201) AT3G03190 | Symbols: ATGSTF11, ATGSTF6 | ATGSTF11 (GLUTATHIONE S-TRANSFERASE F11); glutathione transferase | chr3:735071-735877 FORWARDweakly similar to ( 186) GSTF1_TOBAC Glutathione S-transferase PARB (EC 2.5.1.18) (GST class-phi) - Nicotiana tabacum (Common tobacco)moderately similar to ( 402) loc_os03g04260 12003.m05957 protein glutathione S-transferase, putative, expressed seq=cds; coord=1:7866607..7868253:-1; parent_gene=GRMZM2G096153	misc	0.444617	3.25432	6.4884e-10	1.00522e-09	0	0	0.289642	0.82639
XIC	c571.a1	GRMZM5G869196_P01	Zm00001d021334	moderately similar to ( 345) AT1G76080 | Symbols: ATCDSP32, CDSP32 | CDSP32 (CHLOROPLASTIC DROUGHT-INDUCED STRESS PROTEIN OF 32 KD) | chr1:28548063-28549348 REVERSEmoderately similar to ( 387) loc_os07g29410 12007.m29166 protein electron transporter/ thiol-disulfide exchange intermediate, putative, expressed seq=cds; coord=7:144199137..144200513:1; parent_gene=GRMZM5G869196	Folding, sorting and degradation	0.444324	3.44561	0	0	0	0	0.00379122	0.158534
SC	c491.a3	GRMZM2G336918_P01	NA	NA	NA	0.443717	1.99978	2.08031e-06	4.4928e-06	0.916162	0.944084	0.997279	1
XIC	d1188.a1	GRMZM2G096972_P01	Zm00001d015208	nearly identical (1993) AT3G55200 | Symbols: | splicing factor, putative | chr3:20460533-20464361 FORWARDnearly identical (1619) loc_os02g04480 12002.m05797 protein splicing factor 3B subunit 3, putative, expressed seq=cds; coord=5:77096208..77101394:1; parent_gene=GRMZM2G096972	Transcription	0.443393	2.29045	0	0	3.81917e-14	7.07587e-14	0.599488	0.984286
XIC	c541.a1	GRMZM2G090338_P01	Zm00001d038625	highly similar to ( 895) AT5G04590 | Symbols: SIR | SIR; sulfite reductase (ferredoxin)/ sulfite reductase | chr5:1319404-1322298 FORWARDweakly similar to ( 102) NIR_ORYSA Ferredoxin--nitrite reductase, chloroplast precursor (EC 1.7.7.1) - Oryza sativa (Rice)nearly identical (1117) loc_os05g42350 12005.m08408 protein sulfite reductase, putative, expressed seq=cds; coord=6:157023426..157028246:-1; parent_gene=GRMZM2G090338	Energy metabolism	0.44304	1.87728	0	0	2.19923e-10	3.40718e-10	0.225892	0.76379
XIC	c830.a1	GRMZM2G455085_P01	Zm00001d021507	highly similar to ( 706) AT4G17300 | Symbols: NS1, OVA8, ATNS1 | NS1; asparagine-tRNA ligase | chr4:9681558-9684833 FORWARDhighly similar to ( 831) loc_os07g30200 12007.m29177 protein asparaginyl-tRNA synthetase, putative, expressed seq=cds; coord=7:149168833..149173671:1; parent_gene=GRMZM2G455085	Translation	0.442686	1.84525	0	0	5.33544e-09	7.7775e-09	0.231334	0.771159
SC	c343.a2	GRMZM2G067522_P01	Zm00001d009023	weakly similar to ( 171) AT2G33845 | Symbols: | DNA-binding protein-related | chr2:14317781-14318712 FORWARDweakly similar to ( 194) loc_os01g13700 12001.m07978 protein OB-fold nucleic acid binding domain containing protein, expressed seq=cds; coord=8:29610407..29612711:1; parent_gene=GRMZM2G067522	Replication and repair	0.442561	1.58098	3.17524e-14	1.34203e-13	0.897612	0.931176	0.880987	1
XIC	b69.a1	GRMZM2G114182_P01	NA	moderately similar to ( 287) AT2G32240 | Symbols: | FUNCTIONS IN: molecular_function unknown; INVOLVED IN: response to cadmium ion; LOCATED IN: plasma membrane; EXPRESSED IN: 25 plant structures; EXPRESSED DURING: 13 growth stages; CONTAINS InterPro DOMAIN/s: Prefoldin (InterPro:IPR009053); BEST Arabidopsis thaliana protein match is: unknown protein (TAIR:AT1G05320.3); Has 221693 Blast hits to 95553 proteins in 2574 species: Archae - 2848; Bacteria - 44259; Metazoa - 97474; Fungi - 15490; Plants - 8386; Viruses - 1229; Other Eukaryotes - 52007 (source: NCBI BLink). | chr2:13684614-13689330 REVERSEhighly similar to ( 715) loc_os04g52460 12004.m10139 protein viral A-type inclusion protein repeat containing protein, expressed seq=cds; coord=10:142329418..142336291:1; parent_gene=GRMZM2G114182	notassigned	0.441541	2.3871	0	0	0	0	0.152335	0.685508
XIC	d1048.a1	GRMZM2G121612_P01*	Zm00001d026337	nearly identical (1130) AT1G11720 | Symbols: ATSS3 | ATSS3 (starch synthase 3); starch synthase/ transferase, transferring glycosyl groups | chr1:3952511-3956840 FORWARDnearly identical (1201) SSY3_SOLTU Soluble starch synthase 3, chloroplast precursor (EC 2.4.1.21) (SS III) (Soluble starch synthase III) - Solanum tuberosum (Potato)nearly identical (1712) loc_os04g53310 12004.m10222 protein soluble starch synthase 3, chloroplast precursor, putative, expressed seq=cds; coord=10:142920487..142929525:1; parent_gene=GRMZM2G121612	Carbohydrate metabolism	0.440963	2.25511	0	0	0	0	0.0345165	0.410176
XIC	d1002.a1	GRMZM2G328500_P01*	Zm00001d034072	highly similar to ( 880) AT3G29360 | Symbols: | UDP-glucose 6-dehydrogenase, putative | chr3:11267375-11268817 REVERSEhighly similar to ( 893) UGDH_SOYBN UDP-glucose 6-dehydrogenase (EC 1.1.1.22) (UDP-Glc dehydrogenase) (UDP-GlcDH) (UDPGDH) - Glycine max (Soybean)highly similar to ( 936) loc_os12g25700 12012.m26903 protein UDP-glucose 6-dehydrogenase, putative, expressed seq=cds; coord=5:6688332..6691221:1; parent_gene=GRMZM5G862540	Carbohydrate metabolism	0.440308	3.55948	0.0768855	0.085519	5.95746e-13	1.04818e-12	0.670523	1
XIC	c608.a1	GRMZM2G073743_P03	Zm00001d002240	moderately similar to ( 400) AT3G47860 | Symbols: | apolipoprotein D-related | chr3:17656778-17658269 REVERSEhighly similar to ( 581) loc_os04g53490 12004.m10240 protein OsCHL - Oryza sativa Chloroplastic lipocalin, expressed seq=cds; coord=2:8501834..8504484:1; parent_gene=GRMZM2G073743	Membrane transport	0.439714	2.76114	3.23757e-07	4.6388e-07	0	0	0.687899	1
XIC	c707.a1	GRMZM5G863454_P01	NA	NA	NA	0.439324	2.78132	0	0	1.00142e-13	1.8205e-13	0.554562	0.96145
XIC	c182.a2	GRMZM2G030915_P01*	Zm00001d048157	moderately similar to ( 394) AT3G04840 | Symbols: | 40S ribosomal protein S3A (RPS3aA) | chr3:1329751-1331418 FORWARDmoderately similar to ( 427) RS3A_ORYSA 40S ribosomal protein S3a (CYC07 protein) - Oryza sativa (Rice)moderately similar to ( 440) loc_os02g18550 12002.m07098 protein 40S ribosomal protein S3a, putative, expressed seq=cds; coord=9:148077545..148089511:-1; parent_gene=GRMZM2G030915	Translation	0.439297	1.78644	0	0	0.00160323	0.00183351	0.588608	0.977553
XIC	c442.a1	GRMZM2G394500_P01	Zm00001d024734	weakly similar to ( 194) AT4G33420 | Symbols: | peroxidase, putative | chr4:16084856-16086105 FORWARDweakly similar to ( 170) PER1_ARAHY Cationic peroxidase 1 precursor (EC 1.11.1.7) (PNPC1) - Arachis hypogaea (Peanut)highly similar to ( 504) loc_os05g04380 12005.m27687 protein peroxidase 1 precursor, putative, expressed seq=cds; coord=10:85640717..85645627:1; parent_gene=GRMZM2G394500	Carbohydrate metabolism	0.439131	3.40832	2.96624e-08	4.4004e-08	0	0	0.0228159	0.349083
XIC	d1276.a1	GRMZM2G010349_P02	Zm00001d038894	highly similar to ( 830) AT1G68830 | Symbols: STN7 | STN7 (Stt7 homolog STN7); kinase/ protein kinase | chr1:25872654-25875473 REVERSEmoderately similar to ( 352) STT7_CHLRE Serine/threonine-protein kinase stt7, chloroplast precursor (EC 2.7.11.1) - Chlamydomonas reinhardtiihighly similar to ( 995) loc_os05g47560 12005.m08829 protein serine/threonine-protein kinase SNT7, chloroplast precursor, putative, expressed seq=cds; coord=6:162373288..162386601:-1; parent_gene=GRMZM2G010349	Energy metabolism	0.438421	2.2721	0	0	0	0	0.50377	0.95271
XIC	c961.a1	GRMZM2G140809_P01	Zm00001d051823	moderately similar to ( 387) AT1G63610 | Symbols: | unknown protein | chr1:23583675-23585599 REVERSEmoderately similar to ( 435) loc_os02g58650 12002.m10885 protein expressed protein seq=cds; coord=4:168084600..168087331:-1; parent_gene=GRMZM2G140809	notassigned	0.438245	2.02292	0	0	5.42768e-07	7.20255e-07	0.540992	0.95646
XIC	c542.a1	GRMZM2G094123_P01	Zm00001d053196	highly similar to ( 763) AT3G62120 | Symbols: | tRNA synthetase class II (G, H, P and S) family protein | chr3:23001227-23003849 REVERSEhighly similar to ( 865) loc_os12g25710 12012.m073824 protein bifunctional aminoacyl-tRNA synthetase, putative, expressed seq=cds; coord=4:215212969..215240759:1; parent_gene=GRMZM2G094123	Translation	0.437099	2.81004	0	0	3.10163e-12	5.20941e-12	0.0192135	0.349083
XIC	c279.a1	GRMZM2G055276_P01	Zm00001d043632	weakly similar to ( 141) AT5G47210 | Symbols: | nuclear RNA-binding protein, putative | chr5:19169388-19171012 REVERSEmoderately similar to ( 265) loc_os01g52390 12001.m11413 protein plasminogen activator inhibitor 1 RNA-binding protein, putative, expressed seq=cds; coord=3:202432697..202435947:1; parent_gene=GRMZM2G055276	Transcription	0.436711	1.868	0	0	1.39718e-06	1.82898e-06	0.596684	0.984286
XIC	b29.a3	GRMZM2G001500_P02	Zm00001d023802	nearly identical (1008) AT4G24280 | Symbols: cpHsc70-1 | cpHsc70-1 (chloroplast heat shock protein 70-1); ATP binding | chr4:12590094-12593437 FORWARDnearly identical (1025) HSP7S_PEA Stromal 70 kDa heat shock-related protein, chloroplast precursor - Pisum sativum (Garden pea)nearly identical (1095) loc_os12g14070 12012.m05378 protein stromal 70 kDa heat shock-related protein, chloroplast precursor, putative, expressed seq=cds; coord=10:21722658..21727770:1; parent_gene=GRMZM2G001500	Folding, sorting and degradation	0.436047	2.13779	0	0	0	0	0.0590436	0.539351
XIC	c740.a1	GRMZM2G574782_P01	Zm00001d049191	highly similar to ( 719) AT5G53850 | Symbols: | haloacid dehalogenase-like hydrolase family protein | chr5:21861617-21864817 REVERSEhighly similar to ( 913) loc_os11g29370 12011.m06847 protein hydrolase, putative, expressed seq=cds; coord=4:18676199..18682894:1; parent_gene=GRMZM2G574782	Carbohydrate metabolism	0.435695	2.68206	0	0	0	0	0.77127	1
XIC	c390.a1	GRMZM2G351125_P01	Zm00001d035812	highly similar to ( 876) AT4G02510 | Symbols: TOC159, TOC86, PPI2, TOC160, ATTOC159 | TOC159 (TRANSLOCON AT THE OUTER ENVELOPE MEMBRANE OF CHLOROPLASTS 159); transmembrane receptor | chr4:1104766-1109360 FORWARDweakly similar to ( 101) TOC34_PEA Translocase of chloroplast 34 (EC 3.6.5.-) (34 kDa chloroplast outer envelope protein) (GTP-binding protein OEP34) (GTP-binding protein IAP34) - Pisum sativum (Garden pea)nearly identical (1468) loc_os05g05950 12005.m05122 protein TOC159, putative, expressed seq=cds; coord=UNKNOWN:5070241..5074601:-1; parent_gene=GRMZM2G351125	Folding, sorting and degradation	0.43491	2.05994	0	0	4.15197e-06	5.31351e-06	0.926622	1
XIC	c893.a1	GRMZM2G006363_P02	Zm00001d048737	moderately similar to ( 241) loc_os11g42490 12011.m08085 protein expressed protein seq=cds; coord=4:3892218..3894033:-1; parent_gene=GRMZM2G006363	notassigned	0.434474	2.84834	0	0	0	0	0.333571	0.861373
XIC	d1338.a1	GRMZM5G878823_P02	Zm00001d035092	moderately similar to ( 389) AT3G63480 | Symbols: | kinesin heavy chain, putative | chr3:23441065-23443809 REVERSEweakly similar to ( 183) FLA10_CHLRE Kinesin-like protein FLA10 (Protein KHP1) - Chlamydomonas reinhardtiimoderately similar to ( 397) loc_os08g02380 12008.m04382 protein kinesin heavy chain-like protein, putative, expressed seq=cds; coord=6:4837403..4844246:1; parent_gene=GRMZM5G878823	Cell motility	0.434295	2.60687	0	0	0	0	0.46582	0.939841
XIC	c314.a1	GRMZM2G113093_P01	Zm00001d023431	highly similar to ( 664) AT5G03940 | Symbols: FFC, 54CP, CPSRP54, SRP54CP | CPSRP54 (CHLOROPLAST SIGNAL RECOGNITION PARTICLE 54 KDA SUBUNIT); 7S RNA binding / GTP binding / mRNA binding / signal sequence binding | chr5:1060265-1063257 REVERSEmoderately similar to ( 207) SR541_HORVU Signal recognition particle 54 kDa protein 1 (SRP54) - Hordeum vulgare (Barley)highly similar to ( 803) loc_os11g05556 12011.m61754 protein signal recognition particle 54 kDa protein, chloroplast precursor, putative, expressed seq=cds; coord=10:5737001..5744526:-1; parent_gene=GRMZM2G113093	Folding, sorting and degradation	0.433144	1.77811	0	0	1.73306e-13	3.11455e-13	0.0130737	0.301929
XIC	c671.a1	GRMZM2G024738_P04	Zm00001d011386	highly similar to ( 551) AT3G14930 | Symbols: HEME1 | HEME1; uroporphyrinogen decarboxylase | chr3:5021290-5022577 FORWARDmoderately similar to ( 384) DCUP_MAIZE Uroporphyrinogen decarboxylase, chloroplast precursor (EC 4.1.1.37) (URO-D) (UPD) - Zea mays (Maize)highly similar to ( 661) loc_os01g43390 12001.m150657 protein uroporphyrinogen decarboxylase, chloroplast precursor, putative, expressed seq=cds; coord=8:144958450..144963956:-1; parent_gene=GRMZM2G024738	Metabolism of cofactors and vitamins	0.432904	3.44447	0	0	0	0	0.129495	0.641308
XIC	c363.a1	GRMZM2G094051_P01*	Zm00001d026254	moderately similar to ( 344) AT3G13580 | Symbols: | 60S ribosomal protein L7 (RPL7D) | chr3:4433809-4435109 FORWARDmoderately similar to ( 387) loc_os04g51630 12004.m35453 protein 60S ribosomal protein L7-2, putative, expressed seq=cds; coord=10:141350790..141353378:1; parent_gene=GRMZM2G094051	Translation	0.431603	2.46338	0	0	8.93553e-05	0.000107878	0.087541	0.58552
XIC	c839.a1	GRMZM2G104394_P01	Zm00001d040702	moderately similar to ( 229) AT1G05260 | Symbols: RCI3, RCI3A | RCI3 (RARE COLD INDUCIBLE GENE 3); peroxidase | chr1:1529827-1531271 FORWARDmoderately similar to ( 224) PER1_ORYSA Peroxidase 1 precursor (EC 1.11.1.7) - Oryza sativa (Rice)moderately similar to ( 402) loc_os01g22230 12001.m150572 protein peroxidase 1 precursor, putative, expressed seq=cds; coord=3:59037273..59044830:1; parent_gene=GRMZM2G104394	Carbohydrate metabolism	0.431108	6.58455	0	0	0	0	0.635087	0.990041
XIC	c316.a2	GRMZM2G021256_P01	Zm00001d050889	weakly similar to ( 174) AT1G14150 | Symbols: | oxygen evolving enhancer 3 (PsbQ) family protein | chr1:4839885-4840632 FORWARDmoderately similar to ( 226) loc_os02g36850 12002.m08772 protein oxygen evolving enhancer protein 3, putative, expressed seq=cds; coord=4:125530249..125531339:-1; parent_gene=GRMZM2G021256	Energy metabolism	0.430659	4.25321	0.0756298	0.0841967	0	0	0.743192	1
XIC	c745.a1	GRMZM5G856027_P01*	NA	highly similar to ( 754) ATMG00510 | Symbols: NAD7 | NADH dehydrogenase subunit 7 | chrM:132071-138153 FORWARDhighly similar to ( 739) NDUS2_NICSY NADH-ubiquinone oxidoreductase 49 kDa subunit (EC 1.6.5.3) (EC 1.6.99.3) (NADH dehydrogenase subunit 7) - Nicotiana sylvestris (Wood tobacco)highly similar to ( 792) loc_osm1g00230 11706.m00017 protein NADH dehydrogenase subunit 7 seq=cds; coord=Mt:237577..243574:-1; parent_gene=GRMZM5G856027	Energy metabolism	0.430222	1.80235	4.8731e-05	6.45301e-05	3.47128e-08	4.8956e-08	0.711983	1
XIC	c187.a1	GRMZM2G419806_P01*	Zm00001d023536	highly similar to ( 528) AT5G45930 | Symbols: CHLI2, CHL I2, CHLI-2 | CHLI2 (MAGNESIUM CHELATASE I2); ATPase/ magnesium chelatase | chr5:18628095-18629565 FORWARDhighly similar to ( 545) CHLI_SOYBN Magnesium-chelatase subunit chlI, chloroplast precursor (EC 6.6.1.1) (Mg-protoporphyrin IX chelatase) - Glycine max (Soybean)highly similar to ( 617) loc_os03g36540 12003.m08774 protein magnesium-chelatase subunit chlI, chloroplast precursor, putative, expressed seq=cds; coord=10:9220900..9225379:-1; parent_gene=GRMZM2G419806	Metabolism of cofactors and vitamins	0.430143	2.14957	0	0	8.92064e-13	1.54633e-12	0.108038	0.616007
XIC	d1223.a1	GRMZM2G002687_P01	Zm00001d033647	highly similar to ( 655) AT3G04600 | Symbols: | tRNA synthetase class I (W and Y) family protein | chr3:1243152-1245958 FORWARDhighly similar to ( 731) loc_os12g35570 12012.m26925 protein tryptophanyl-tRNA synthetase, putative, expressed seq=cds; coord=1:264743594..264751569:1; parent_gene=GRMZM2G002687	Translation	0.429982	2.08041	3.95884e-07	5.64651e-07	1.5729e-05	1.94947e-05	0.11869	0.616007
XIC	c298.a1	GRMZM2G044684_P01	Zm00001d051062	moderately similar to ( 280) AT5G17710 | Symbols: EMB1241 | EMB1241 (embryo defective 1241); adenyl-nucleotide exchange factor/ chaperone binding / protein binding / protein homodimerization | chr5:5839560-5841639 REVERSEmoderately similar to ( 373) loc_os02g39870 12002.m09073 protein protein grpE, putative, expressed seq=cds; coord=4:136936001..136939330:1; parent_gene=GRMZM2G044684	Folding, sorting and degradation	0.429568	2.69622	0	0	0	0	0.734791	1
XIC	c163.a1	GRMZM5G825759_P01	Zm00001d047789	weakly similar to ( 150) AT4G32260 | Symbols: | ATP synthase family | chr4:15573859-15574586 REVERSEweakly similar to ( 152) ATPX_SPIOL ATP synthase B chain, chloroplast precursor (EC 3.6.3.14) (Subunit II) - Spinacia oleracea (Spinach)moderately similar to ( 204) loc_os03g17070 12003.m07139 protein ATP synthase B chain, chloroplast precursor, putative, expressed seq=cds; coord=9:139195465..139196413:1; parent_gene=GRMZM5G825759	Energy metabolism	0.427309	2.97237	0.000327652	0.000418463	9.21699e-09	1.33123e-08	0.793172	1
XIC	b65.a2	GRMZM2G139680_P01	Zm00001d050666	moderately similar to ( 383) AT5G06290 | Symbols: 2-Cys Prx B | 2-Cys Prx B (2-Cysteine peroxiredoxin B); antioxidant/ peroxiredoxin | chr5:1919380-1921211 FORWARDmoderately similar to ( 374) BAS1_HORVU 2-cys peroxiredoxin BAS1, chloroplast precursor (EC 1.11.1.15) (Thiol-specific antioxidant protein) (Fragment) - Hordeum vulgare (Barley)moderately similar to ( 390) loc_os02g33450 12002.m100226 protein 2-cys peroxiredoxin BAS1, chloroplast precursor, putative, expressed seq=cds; coord=4:110069837..110073965:1; parent_gene=GRMZM2G139680	Folding, sorting and degradation	0.426968	2.14605	1.28637e-08	1.93572e-08	0.245444	0.252674	0.116926	0.616007
XIC	b50.a1	GRMZM5G833389_P02	Zm00001d012518	highly similar to ( 959) AT3G08590 | Symbols: | 2,3-biphosphoglycerate-independent phosphoglycerate mutase, putative / phosphoglyceromutase, putative | chr3:2608683-2611237 REVERSEnearly identical (1122) PMGI_MAIZE 2,3-bisphosphoglycerate-independent phosphoglycerate mutase (EC 5.4.2.1) (Phosphoglyceromutase) (BPG-independent PGAM) (PGAM-I) - Zea mays (Maize)nearly identical (1043) loc_os01g60190 12001.m42741 protein 2,3-bisphosphoglycerate-independent phosphoglycerate mutase, putative, expressed seq=cds; coord=8:170762955..170767680:-1; parent_gene=GRMZM5G833389	Carbohydrate metabolism	0.426863	4.85401	0	0	0	0	0.19934	0.755247
XIC	c179.a1	GRMZM2G073054_P01*	Zm00001d003817	nearly identical (1269) AT5G03650 | Symbols: SBE2.2 | SBE2.2 (starch branching enzyme 2.2); 1,4-alpha-glucan branching enzyme | chr5:931924-937470 FORWARDnearly identical (1303) GLGB_MAIZE 1,4-alpha-glucan branching enzyme IIB, chloroplast precursor (EC 2.4.1.18) (Starch branching enzyme IIB) (Q-enzyme) - Zea mays (Maize)nearly identical (1315) loc_os02g32660 12002.m33706 protein 1,4-alpha-glucan branching enzyme IIB, chloroplast precursor, putative, expressed seq=cds; coord=2:58586007..58596234:1; parent_gene=GRMZM2G073054	Carbohydrate metabolism	0.425539	2.42267	0	0	0	0	0.835405	1
SC	c184.a2	GRMZM2G353213_P01*	Zm00001d025453	moderately similar to ( 272) AT5G16620 | Symbols: PDE120, TIC40, ATTIC40 | TIC40 | chr5:5450808-5454256 FORWARDmoderately similar to ( 466) loc_os04g35900 12004.m08679 protein translocon Tic40, putative, expressed seq=cds; coord=10:117993529..118000841:-1; parent_gene=GRMZM2G353213	Folding, sorting and degradation	0.425443	2.87348	0.00306712	0.00472065	0.0258312	0.0665461	0.823819	1
XIC	b61.a1	GRMZM2G138258_P01	Zm00001d042050	moderately similar to ( 393) AT5G12470 | Symbols: | unknown protein | chr5:4044950-4047290 REVERSEmoderately similar to ( 453) loc_os01g72710 12001.m13305 protein expressed protein seq=cds; coord=3:147397873..147401506:-1; parent_gene=GRMZM2G138258	notassigned	0.425214	1.75591	0	0	0.00657005	0.00731427	0.817631	1
XIC	c879.a1	GRMZM2G134806_P01	Zm00001d054107	moderately similar to ( 325) AT4G22670 | Symbols: AtHip1 | AtHip1 (Arabidopsis thaliana Hsp70-interacting protein 1); binding | chr4:11918236-11920671 FORWARDmoderately similar to ( 392) loc_os02g01030 12002.m100063 protein hsc70-interacting protein, putative, expressed seq=cds; coord=4:241239335..241241698:1; parent_gene=GRMZM2G134806	Folding, sorting and degradation	0.423868	2.88398	3.92697e-05	5.2111e-05	2.49961e-07	3.39462e-07	0.487435	0.950032
XIC	b35.a4	GRMZM2G050514_P01*	Zm00001d028260	highly similar to ( 631) AT5G37600 | Symbols: ATGSR1, GLN1;1, GSR 1 | ATGSR1; copper ion binding / glutamate-ammonia ligase | chr5:14933574-14935656 REVERSEhighly similar to ( 704) GLNA1_MAIZE Glutamine synthetase root isozyme 1 (EC 6.3.1.2) (Glutamate--ammonia ligase) (GS122) - Zea mays (Maize)highly similar to ( 654) loc_os03g12290 12003.m06679 protein glutamine synthetase root isozyme 5, putative, expressed seq=cds; coord=1:27977783..27980656:-1; parent_gene=GRMZM2G050514	Energy metabolism	0.422722	3.0835	0	0	0	0	0.149286	0.68316
XIC	c325.a2	GRMZM2G005036_P01	Zm00001d038776	highly similar to ( 564) AT3G16480 | Symbols: MPPalpha | MPPalpha (mitochondrial processing peptidase alpha subunit); catalytic/ metal ion binding / metalloendopeptidase/ zinc ion binding | chr3:5599906-5602716 FORWARDhighly similar to ( 596) MPPA_SOLTU Mitochondrial-processing peptidase alpha subunit, mitochondrial precursor (EC 3.4.24.64) (Alpha-MPP) (Ubiquinol-cytochrome-c reductase subunit II) (EC 1.10.2.2) - Solanum tuberosum (Potato)highly similar to ( 752) loc_os01g53700 12001.m97538 protein mitochondrial-processing peptidase alpha subunit, mitochondrial precursor, putative, expressed seq=cds; coord=6:160040980..160045154:-1; parent_gene=GRMZM2G005036	Folding, sorting and degradation	0.420396	1.94522	0.00607495	0.00729225	3.3247e-10	5.10058e-10	0.768338	1
XIC	d1421.a1	AC188023.3_FGP005	Zm00001d039064	weakly similar to ( 166) AT5G52960 | Symbols: | unknown protein | chr5:21477250-21478269 FORWARDweakly similar to ( 195) loc_os05g49410 12005.m09011 protein expressed protein seq=cds; coord=6:165316789..165317941:1; parent_gene=AC188023.3_FG005	notassigned	0.420349	3.32155	0.0126111	0.0147579	1.54895e-11	2.5143e-11	0.492735	0.95271
XIC	d1432.a1	GRMZM2G157462_P01	Zm00001d037279	nearly identical (1174) AT1G10290 | Symbols: ADL6, DRP2A | ADL6 (DYNAMIN-LIKE PROTEIN 6); GTPase | chr1:3370774-3377120 FORWARDnearly identical (1441) loc_os06g13820 12006.m32033 protein dynamin-2A, putative, expressed seq=cds; coord=6:115289930..115298874:1; parent_gene=GRMZM2G157462	misc	0.419993	2.17156	0.649753	0.666712	0.149041	0.15521	0.315184	0.848728
XIC	c435.a1	GRMZM5G885392_P01	Zm00001d019454	moderately similar to ( 372) AT4G22890 | Symbols: PGR5-LIKE A | PGR5-LIKE A | chr4:12007157-12009175 FORWARDmoderately similar to ( 417) loc_os08g41460 12008.m080214 protein expressed protein seq=cds; coord=7:33226816..33236726:-1; parent_gene=GRMZM5G885392	Energy metabolism	0.419546	3.03481	5.24366e-06	7.17013e-06	0	0	0.867808	1
SC	c295.a2	GRMZM2G178576_P02	Zm00001d029969	moderately similar to ( 265) AT4G09320 | Symbols: NDPK1 | NDPK1; ATP binding / nucleoside diphosphate kinase | chr4:5923424-5924366 FORWARDmoderately similar to ( 296) NDK1_SACOF Nucleoside diphosphate kinase 1 (EC 2.7.4.6) (Nucleoside diphosphate kinase I) (NDK I) (NDP kinase I) (NDPK I) (PP18) - Saccharum officinarum (Sugarcane)moderately similar to ( 271) loc_os10g41410 12010.m06905 protein nucleoside diphosphate kinase 1, putative, expressed seq=cds; coord=1:94680007..94684730:-1; parent_gene=GRMZM2G178576	Nucleotide metabolism	0.419273	2.77482	2.66454e-15	1.20126e-14	0.0014879	0.00638852	0.924719	1
XIC	d1135.a1	GRMZM2G180990_P01*	Zm00001d009074	moderately similar to ( 261) AT1G09150 | Symbols: | pseudouridine synthase and archaeosine transglycosylase (PUA) domain-containing protein | chr1:2946599-2948908 FORWARDmoderately similar to ( 285) loc_os01g21180 12001.m150570 protein ligatin, putative, expressed seq=cds; coord=8:33663286..33667872:-1; parent_gene=GRMZM2G180990	Translation	0.418781	2.37803	0.0590507	0.0664453	1.31974e-07	1.81844e-07	0.290426	0.826701
XIC	b42.a2	GRMZM2G066024_P01	Zm00001d012103	highly similar to ( 574) AT2G36460 | Symbols: | fructose-bisphosphate aldolase, putative | chr2:15296929-15297732 REVERSEhighly similar to ( 700) ALF_MAIZE Fructose-bisphosphate aldolase, cytoplasmic isozyme (EC 4.1.2.13) - Zea mays (Maize)highly similar to ( 667) loc_os05g33380 12005.m07570 protein fructose-bisphosphate aldolase cytoplasmic isozyme, putative, expressed seq=cds; coord=8:163307256..163309969:-1; parent_gene=GRMZM2G066024	Carbohydrate metabolism	0.418276	2.30523	0.35742	0.375949	1.85795e-10	2.88913e-10	0.00805948	0.22385
SC	b30.a6	AC217050.4_FGP006	Zm00001d032231	moderately similar to ( 425) AT3G02520 | Symbols: GRF7, GF14 NU | GRF7 (GENERAL REGULATORY FACTOR 7); protein binding / protein phosphorylated amino acid binding | chr3:526800-527915 REVERSEmoderately similar to ( 467) 14333_ORYSA 14-3-3-like protein GF14-C (G-box factor 14-3-3 homolog C) - Oryza sativa (Rice)moderately similar to ( 467) loc_os08g33370 12008.m26501 protein 14-3-3-like protein, putative, expressed seq=cds; coord=1:214899491..214901246:-1; parent_gene=AC217050.4_FG006	Signal transduction	0.415563	2.85543	1.83956e-06	4.00484e-06	0.000425276	0.00214023	0.868962	1
XIC	d1043.a1	GRMZM2G024303_P01	Zm00001d035032	highly similar to ( 566) AT5G63620 | Symbols: | oxidoreductase, zinc-binding dehydrogenase family protein | chr5:25466380-25468296 REVERSEweakly similar to ( 148) ADH_MALDO Alcohol dehydrogenase (EC 1.1.1.1) - Malus domestica (Apple) (Malus sylvestris)highly similar to ( 713) loc_os08g01760 12008.m26554 protein S-glutathione dehydrogenase/class III alcohol dehydrogenase, putative, expressed seq=cds; coord=6:2438893..2441433:1; parent_gene=GRMZM2G024303	Carbohydrate metabolism	0.41399	3.10598	0.160859	0.174901	0	0	0.209083	0.755247
XIC	d1096.a1	GRMZM2G377761_P01	Zm00001d018891	nearly identical (1017) AT3G03710 | Symbols: RIF10 | RIF10 (resistant to inhibition with FSM 10); 3-5-exoribonuclease/ RNA binding / nucleic acid binding / polyribonucleotide nucleotidyltransferase | chr3:919542-924906 FORWARDnearly identical (1283) loc_os07g07310 12007.m079617 protein polynucleotide phosphorylase, putative, expressed seq=cds; coord=7:8178216..8194945:-1; parent_gene=GRMZM2G377761	Transcription	0.413623	2.1497	0	0	0	0	0.0532313	0.525445
XIC	c567.a1	GRMZM2G048672_P01	Zm00001d014659	weakly similar to ( 164) AT5G57170 | Symbols: | macrophage migration inhibitory factor family protein / MIF family protein | chr5:23162201-23163140 REVERSEmoderately similar to ( 203) loc_os06g48600 12006.m09386 protein macrophage migration inhibitory factor, putative, expressed seq=cds; coord=5:56022122..56023215:-1; parent_gene=GRMZM2G048672	notassigned	0.413014	3.0213	0.119078	0.130375	0	0	0.225022	0.76379
SC	c340.a2	GRMZM2G064695_P01*	Zm00001d017258	highly similar to ( 638) AT2G20420 | Symbols: | succinyl-CoA ligase (GDP-forming) beta-chain, mitochondrial, putative / succinyl-CoA synthetase, beta chain, putative / SCS-beta, putative | chr2:8805574-8807858 FORWARDhighly similar to ( 696) SUCB_ORYSA Succinyl-CoA ligase [GDP-forming] beta-chain, mitochondrial precursor (EC 6.2.1.4) (Succinyl-CoA synthetase, beta chain) (SCS-beta) - Oryza sativa (Rice)highly similar to ( 696) loc_os02g40830 12002.m100283 protein succinyl-CoA ligase beta-chain, mitochondrial precursor, putative, expressed seq=cds; coord=5:186081955..186094328:1; parent_gene=GRMZM2G064695	Carbohydrate metabolism	0.41275	2.6454	0.214168	0.25298	0.0297633	0.073693	0.763836	1
XIC	b15.a2	GRMZM2G047954_P01	Zm00001d018779	moderately similar to ( 277) AT2G30790 | Symbols: PSBP-2 | PSBP-2 (photosystem II subunit P-2); calcium ion binding | chr2:13119047-13120090 REVERSEmoderately similar to ( 307) PSBP_SPIOL Oxygen-evolving enhancer protein 2, chloroplast precursor (OEE2) (23 kDa subunit of oxygen evolving system of photosystem II) (OEC 23 kDa subunit) (23 kDa thylakoid membrane protein) - Spinacia oleracea (Spinach)moderately similar to ( 325) loc_os07g04840 12007.m29060 protein oxygen-evolving enhancer protein 2, chloroplast precursor, putative, expressed seq=cds; coord=7:4794436..4796320:-1; parent_gene=GRMZM2G047954	Energy metabolism	0.412098	1.83741	0	0	0	0	0.0735307	0.564277
XIC	c639.a1	GRMZM2G157061_P01	Zm00001d003147	highly similar to ( 768) AT5G57870 | Symbols: | eukaryotic translation initiation factor 4F, putative / eIF-4F, putative | chr5:23439755-23443433 FORWARDnearly identical (1035) IF41_WHEAT Eukaryotic initiation factor iso-4F subunit p82-34 (eIF-(iso)4F p82-34) - Triticum aestivum (Wheat)nearly identical (1057) loc_os04g42140 12004.m09187 protein eukaryotic initiation factor iso-4F subunit p82-34, putative, expressed seq=cds; coord=2:32257322..32262715:1; parent_gene=GRMZM2G157061	Translation	0.411975	1.80145	0	0	2.84527e-10	4.40264e-10	0.127079	0.634877
XIC	c611.a1	GRMZM2G070167_P01	Zm00001d040202	very weakly similar to (84.0) AT3G26740 | Symbols: CCL | CCL (CCR-LIKE) | chr3:9827868-9828461 FORWARDweakly similar to ( 114) LIRP1_ORYSA Light-regulated protein precursor - Oryza sativa (Rice)weakly similar to ( 114) loc_os01g01340 12001.m42821 protein light-induced protein 1-like, putative, expressed seq=cds; coord=3:32240421..32241630:1; parent_gene=GRMZM2G070167	Signal transduction	0.411194	3.29007	0.000151303	0.000196429	2.38054e-12	4.04146e-12	0.577533	0.970191
SC	c226.a2	GRMZM2G105571_P01*	Zm00001d027468	highly similar to ( 525) AT4G28390 | Symbols: AAC3, ATAAC3 | AAC3 (ADP/ATP CARRIER 3); ATP:ADP antiporter/ binding | chr4:14041486-14042781 REVERSEhighly similar to ( 530) ADT_ORYSA ADP,ATP carrier protein, mitochondrial precursor (ADP/ATP translocase) (Adenine nucleotide translocator) (ANT) - Oryza sativa (Rice)highly similar to ( 623) loc_os05g23720 12005.m06665 protein ADP,ATP carrier protein, mitochondrial precursor, putative, expressed seq=cds; coord=1:5873406..5877213:1; parent_gene=GRMZM2G105571	Carbohydrate metabolism	0.411029	2.60079	2.50437e-07	5.92938e-07	0.242662	0.367216	0.995587	1
XIC	b17.a1	GRMZM2G001696_P01*	Zm00001d028471	nearly identical (1029) AT4G37870 | Symbols: PCK1, PEPCK | PCK1 (PHOSPHOENOLPYRUVATE CARBOXYKINASE 1); ATP binding / phosphoenolpyruvate carboxykinase (ATP)/ phosphoenolpyruvate carboxykinase/ purine nucleotide binding | chr4:17802974-17806332 REVERSEnearly identical (1214) PEPCK_MAIZE Phosphoenolpyruvate carboxykinase [ATP] (EC 4.1.1.49) (PEP carboxykinase) (Phosphoenolpyruvate carboxylase) (PEPCK) - Zea mays (Maize)nearly identical (1132) loc_os03g15050 12003.m35128 protein phosphoenolpyruvate carboxykinase, putative, expressed seq=cds; coord=1:35739884..35744291:-1; parent_gene=GRMZM2G001696	Carbohydrate metabolism	0.409761	2.97691	0	0	0	0	0.339724	0.865562
XIC	c452.a1	GRMZM2G161673_P01	Zm00001d036046	moderately similar to ( 314) AT4G25080 | Symbols: CHLM | CHLM (magnesium-protoporphyrin IX methyltransferase); magnesium protoporphyrin IX methyltransferase | chr4:12877216-12878128 FORWARDmoderately similar to ( 436) loc_os06g04150 12006.m05146 protein magnesium-protoporphyrin O-methyltransferase, putative, expressed seq=cds; coord=6:65490775..65492414:1; parent_gene=GRMZM2G161673	Metabolism of cofactors and vitamins	0.409322	2.89392	0.0193892	0.0223366	3.88134e-13	6.88678e-13	0.0410055	0.450792
XIC	c990.a1	GRMZM2G158097_P01*	Zm00001d025470	highly similar to ( 540) AT2G23390 | Symbols: | FUNCTIONS IN: molecular_function unknown; INVOLVED IN: biological_process unknown; EXPRESSED IN: 23 plant structures; EXPRESSED DURING: 13 growth stages; CONTAINS InterPro DOMAIN/s: Protein of unknown function DUF482 (InterPro:IPR007434), Acyl-CoA N-acyltransferase (InterPro:IPR016181); Has 1806 Blast hits to 1806 proteins in 374 species: Archae - 0; Bacteria - 707; Metazoa - 0; Fungi - 0; Plants - 15; Viruses - 0; Other Eukaryotes - 1084 (source: NCBI BLink). | chr2:9960568-9963476 REVERSEhighly similar to ( 696) loc_os04g36062 12004.m101536 protein expressed protein seq=cds; coord=10:118828583..118838266:1; parent_gene=GRMZM2G158097	notassigned	0.408637	5.39426	1.11022e-16	2.02708e-16	0	0	0.828541	1
XIC	c622.a1	GRMZM2G116273_P01	Zm00001d012675	weakly similar to ( 186) AT3G62760 | Symbols: ATGSTF13 | ATGSTF13; glutathione transferase | chr3:23217425-23218246 REVERSEmoderately similar to ( 428) GSTF1_MAIZE Glutathione S-transferase I (EC 2.5.1.18) (GST-I) (GST-29) (GST class-phi) - Zea mays (Maize)moderately similar to ( 345) loc_os01g55830 12001.m42727 protein glutathione S-transferase GSTF2, putative, expressed seq=cds; coord=8:173117675..173120538:1; parent_gene=GRMZM2G116273	misc	0.40851	6.40662	2.79018e-09	4.2546e-09	0	0	0.750426	1
XIC	d1221.a1	GRMZM2G155962_P03	Zm00001d025249	moderately similar to ( 417) AT2G35450 | Symbols: | catalytic/ hydrolase | chr2:14903201-14905361 REVERSEmoderately similar to ( 452) loc_os04g32150 12004.m08313 protein amidohydrolase family protein, expressed seq=cds; coord=10:110199184..110208998:1; parent_gene=GRMZM2G155962	notassigned	0.40807	5.02969	0	0	0	0	0.00119521	0.0764681
XIC	d1059.a1	GRMZM2G157207_P01*	Zm00001d002873	very weakly similar to (80.5) AT1G28150 | Symbols: | unknown protein | chr1:9835122-9835842 REVERSEweakly similar to ( 106) loc_os04g44590 12004.m101593 protein expressed protein seq=cds; coord=2:23944614..23945980:-1; parent_gene=GRMZM2G157207	notassigned	0.40574	2.84061	0.861376	0.869672	5.93842e-11	9.38509e-11	0.640983	0.992904
SC	c167.a3	GRMZM2G063060_P01	Zm00001d048409	nearly identical (1391) AT5G03340 | Symbols: | cell division cycle protein 48, putative / CDC48, putative | chr5:810091-813133 REVERSEnearly identical (1389) CDC48_SOYBN Cell division cycle protein 48 homolog (Valosin-containing protein homolog) (VCP) - Glycine max (Soybean)nearly identical (1446) loc_os03g05730 12003.m06095 protein cell division control protein 48 homolog E, putative, expressed seq=cds; coord=9:152633801..152638522:-1; parent_gene=GRMZM2G063060	Replication and repair	0.404859	2.2027	0.796596	0.824009	0.0125845	0.0376144	0.281263	1
XIC	c469.a1	GRMZM2G473463_P01	Zm00001d016665	moderately similar to ( 228) AT5G24650 | Symbols: | mitochondrial import inner membrane translocase subunit Tim17/Tim22/Tim23 family protein | chr5:8437123-8438859 FORWARDmoderately similar to ( 303) loc_os04g33220 12004.m08417 protein SAM domain family protein, expressed seq=cds; coord=5:167943794..167948756:-1; parent_gene=GRMZM2G473463	Folding, sorting and degradation	0.404443	1.9224	0	0	1.75415e-14	3.28871e-14	0.0940114	0.60246
XIC	d1107.a1	GRMZM2G178254_P01	Zm00001d048126	highly similar to ( 670) AT1G74910 | Symbols: | ADP-glucose pyrophosphorylase family protein | chr1:28135770-28138456 REVERSEhighly similar to ( 776) loc_os03g11050 12003.m35086 protein mannose-1-phosphate guanyltransferase, putative, expressed seq=cds; coord=9:147486941..147492124:1; parent_gene=GRMZM2G178254	Carbohydrate metabolism	0.403166	1.81604	0	0	2.90759e-09	4.26808e-09	0.208189	0.755247
XIC	d1058.a1	GRMZM2G077215_P01	Zm00001d007288	highly similar to ( 580) AT2G31810 | Symbols: | acetolactate synthase small subunit, putative | chr2:13524271-13528246 FORWARDhighly similar to ( 699) loc_os11g14950 12011.m05631 protein acetolactate synthase/ amino acid binding protein, putative, expressed seq=cds; coord=2:220097517..220104740:-1; parent_gene=GRMZM2G077215	AminoAcid metabolism	0.402945	3.03653	4.36702e-11	6.95406e-11	0	0	0.148528	0.68316
XIC	d1028.a1	GRMZM2G042118_P01	NA	weakly similar to ( 144) AT4G13850 | Symbols: ATGRP2 | GR-RBP2 (GLYCINE-RICH RNA-BINDING PROTEIN 2); ATP binding / RNA binding / double-stranded DNA binding / single-stranded DNA binding | chr4:8021314-8022065 FORWARDvery weakly similar to (99.8) ROC2_NICSY 29 kDa ribonucleoprotein B, chloroplast precursor (CP29B) - Nicotiana sylvestris (Wood tobacco)weakly similar to ( 179) loc_os01g68790 12001.m43348 protein glycine-rich RNA-binding protein 2, mitochondrial precursor, putative, expressed seq=cds; coord=8:162236975..162239554:-1; parent_gene=GRMZM2G042118	Transcription	0.402518	2.03305	0	0	0	0	0.918449	1
XIC	d1380.a1	GRMZM2G156861_P01	Zm00001d042541	highly similar to ( 955) AT1G55020 | Symbols: LOX1 | LOX1; lipoxygenase | chr1:20525798-20530143 FORWARDnearly identical (1383) LOX2_ORYSA Lipoxygenase 2 (EC 1.13.11.12) (Lipoxygenase L-2) - Oryza sativa (Rice)nearly identical (1383) loc_os03g52860 12003.m10259 protein lipoxygenase 2, putative, expressed seq=cds; coord=3:168835321..168839001:1; parent_gene=GRMZM2G156861	Chemical structure transformation maps	0.402411	2.2804	1.04011e-08	1.57078e-08	0.000240871	0.000284789	0.162983	0.718086
XIC	c678.a1	GRMZM2G169160_P01*	Zm00001d048856	highly similar to ( 674) AT1G11870 | Symbols: ATSRS, OVA7, SRS | SRS (SERYL-TRNA SYNTHETASE); serine-tRNA ligase | chr1:4003895-4006556 FORWARDmoderately similar to ( 237) SYS_HELAN Seryl-tRNA synthetase (EC 6.1.1.11) (Serine--tRNA ligase) (SerRS) - Helianthus annuus (Common sunflower)highly similar to ( 799) loc_os11g39670 12011.m28846 protein seryl-tRNA synthetase, putative, expressed seq=cds; coord=4:5666399..5677820:-1; parent_gene=GRMZM2G169160	Translation	0.400043	2.15742	0	0	1.76514e-06	2.30108e-06	0.802119	1
XIC	d1758.a1	GRMZM2G377115_P01	Zm00001d049046	nearly identical (1035) AT4G31390 | Symbols: | ABC1 family protein | chr4:15233126-15236764 FORWARDnearly identical (1172) loc_os11g11000 12011.m079963 protein ubiquinone biosynthesis protein ubiB, putative, expressed seq=cds; coord=4:12932565..12947629:1; parent_gene=GRMZM2G377115	Membrane transport	0.39991	2.96962	7.9511e-08	1.15769e-07	8.88178e-16	1.74039e-15	0.430162	0.928761
XIC	c583.a2	GRMZM2G043198_P01*	NA	highly similar to ( 587) AT5G50850 | Symbols: MAB1 | MAB1 (MACCI-BOU); catalytic/ pyruvate dehydrogenase (acetyl-transferring) | chr5:20689671-20692976 FORWARDhighly similar to ( 575) ODPB_PEA Pyruvate dehydrogenase E1 component subunit beta, mitochondrial precursor (EC 1.2.4.1) (PDHE1-B) - Pisum sativum (Garden pea)highly similar to ( 651) loc_os08g42410 12008.m080219 protein pyruvate dehydrogenase E1 component subunit beta, mitochondrial precursor, putative, expressed seq=cds; coord=1:195400126..195416450:1; parent_gene=GRMZM2G043198	Carbohydrate metabolism	0.398617	2.14689	0	0	2.22045e-16	4.40587e-16	0.332412	0.861373
XIC	b49.a2	GRMZM5G838196_P02	Zm00001d050022	highly similar to ( 553) AT1G15980 | Symbols: NDF1 | NDF1 (NDH-DEPENDENT CYCLIC ELECTRON FLOW 1) | chr1:5489314-5491199 FORWARDhighly similar to ( 738) loc_os08g17390 12008.m05858 protein expressed protein seq=cds; coord=4:58349439..58352989:-1; parent_gene=GRMZM5G838196	notassigned	0.398562	2.32222	0	0	0	0	0.786272	1
SC	c219.a1	GRMZM2G120652_P01	Zm00001d018633	moderately similar to ( 494) AT5G01410 | Symbols: PDX1, ATPDX1.3, RSR4, PDX1.3, ATPDX1 | RSR4 (REDUCED SUGAR RESPONSE 4); protein heterodimerization/ protein homodimerization | chr5:172576-173505 REVERSEhighly similar to ( 502) PDX1_HEVBR Probable pyridoxin biosynthesis protein ER1 (PDX1 homolog) (Ethylene-inducible protein HEVER) - Hevea brasiliensis (Para rubber tree)highly similar to ( 553) loc_os07g01020 12007.m04583 protein pyridoxin biosynthesis protein ER1, putative, expressed seq=cds; coord=7:1284259..1285978:1; parent_gene=GRMZM2G120652	Metabolism of cofactors and vitamins	0.396511	2.43706	5.20695e-14	2.13406e-13	4.75898e-05	0.000294241	0.355422	1
XIC	c514.a1	GRMZM2G063592_P01	Zm00001d024830	highly similar to ( 789) AT2G47940 | Symbols: DEGP2 | DEGP2; serine-type endopeptidase/ serine-type peptidase | chr2:19618372-19622164 REVERSEhighly similar to ( 980) loc_os05g05480 12005.m27701 protein protease Do-like 2, chloroplast precursor, putative, expressed seq=cds; coord=10:89988812..90000754:-1; parent_gene=GRMZM2G063592	Folding, sorting and degradation	0.395872	1.70179	0	0	0	0	0.541221	0.95646
XIC	c630.a1	GRMZM2G101004_P01	Zm00001d046492	moderately similar to ( 320) AT2G26670 | Symbols: ATHO1, HO1, TED4, GUN2, HY6 | TED4 (REVERSAL OF THE DET PHENOTYPE 4); heme oxygenase (decyclizing) | chr2:11341816-11343394 FORWARDmoderately similar to ( 393) loc_os06g40080 12006.m08545 protein heme oxygenase 1, putative, expressed seq=cds; coord=9:88918347..88927536:-1; parent_gene=GRMZM2G101004	Metabolism of cofactors and vitamins	0.39577	3.41832	0	0	0	0	0.628692	0.990041
XIC	c640.a1	GRMZM2G052610_P01	Zm00001d021245	moderately similar to ( 261) AT4G27700 | Symbols: | rhodanese-like domain-containing protein | chr4:13826541-13827673 REVERSEmoderately similar to ( 372) loc_os09g36040 12009.m21934 protein rhodanese-like domain containing protein, expressed seq=cds; coord=7:141881307..141885788:1; parent_gene=GRMZM2G052610	misc	0.39475	2.82632	0	0	1.94855e-09	2.87035e-09	0.150312	0.68316
XIC	c865.a1	GRMZM2G039396_P01	Zm00001d008203	highly similar to ( 724) AT4G01690 | Symbols: PPOX, HEMG1, PPO1 | PPOX; protoporphyrinogen oxidase | chr4:729929-732309 FORWARDhighly similar to ( 720) PPOC_TOBAC Protoporphyrinogen oxidase, chloroplast precursor (EC 1.3.3.4) (PPO I) (Protoporphyrinogen IX oxidase isozyme I) (PPX I) - Nicotiana tabacum (Common tobacco)highly similar to ( 856) loc_os01g18320 12001.m08374 protein protoporphyrinogen oxidase, chloroplast precursor, putative, expressed seq=cds; coord=8:876212..882478:-1; parent_gene=GRMZM2G039396	Metabolism of cofactors and vitamins	0.393799	2.16577	0	0	0	0	0.902453	1
XIC	c483.a1	GRMZM5G840002_P01*	Zm00001d017467	moderately similar to ( 233) AT2G43090 | Symbols: | aconitase C-terminal domain-containing protein | chr2:17918957-17919712 FORWARDmoderately similar to ( 318) loc_os02g43830 12002.m33426 protein 3-isopropylmalate dehydratase small subunit 2, putative, expressed seq=cds; coord=5:191366452..191369776:1; parent_gene=GRMZM5G840002	Biosynthesis of other secondary metabolites	0.393562	2.38537	0	0	0	0	0.346917	0.865562
XIC	c278.a2	GRMZM2G124307_P01	Zm00001d032162	moderately similar to ( 282) AT5G58070 | Symbols: ATTIL, TIL | TIL (TEMPERATURE-INDUCED LIPOCALIN); binding / transporter | chr5:23500512-23501156 REVERSEmoderately similar to ( 326) loc_os08g34150 12008.m07404 protein OsTIL-2 - Oryza sativa Temperature-induced lipocalin-2, expressed seq=cds; coord=1:212054704..212055806:-1; parent_gene=GRMZM2G124307	Membrane transport	0.392834	2.07259	0	0	3.08838e-06	3.9889e-06	0.383288	0.897027
XIC	c462.a1	GRMZM2G088088_P01*	Zm00001d009850	highly similar to ( 801) AT3G06720 | Symbols: AT-IMP, ATKAP ALPHA, AIMP ALPHA | IMPA-1 (IMPORTIN ALPHA ISOFORM 1); binding / protein transporter | chr3:2120559-2123555 FORWARDhighly similar to ( 925) IMA1B_ORYSA Importin alpha-1b subunit - Oryza sativa (Rice)highly similar to ( 925) loc_os05g06350 12005.m05162 protein importin alpha-1b subunit, putative, expressed seq=cds; coord=8:83435940..83441063:-1; parent_gene=GRMZM2G088088	Folding, sorting and degradation	0.392689	1.5323	0	0	0.00736291	0.00814648	0.968759	1
XIC	c619.a1	GRMZM2G076885_P01	Zm00001d013223	highly similar to ( 503) AT1G14810 | Symbols: | semialdehyde dehydrogenase family protein | chr1:5102684-5104633 REVERSEhighly similar to ( 597) loc_os03g55280 12003.m10443 protein aspartate-semialdehyde dehydrogenase, putative, expressed seq=cds; coord=5:6445850..6453287:-1; parent_gene=GRMZM2G076885	AminoAcid metabolism	0.392364	2.2166	0.0039164	0.0047419	0	0	0.192001	0.755247
SC	c387.a1	GRMZM2G170008_P01	Zm00001d017379	weakly similar to ( 140) AT3G15360 | Symbols: ATHM4, TRX-M4, ATM4 | TRX-M4 (ARABIDOPSIS THIOREDOXIN M-TYPE 4); enzyme activator | chr3:5188448-5189457 FORWARDweakly similar to ( 140) TRXM_BRANA Thioredoxin M-type, chloroplast precursor (TRX-M) - Brassica napus (Rape)moderately similar to ( 208) loc_os02g42700 12002.m09305 protein thioredoxin M-type, chloroplast precursor, putative, expressed seq=cds; coord=5:188844363..188849764:-1; parent_gene=GRMZM2G170008	Folding, sorting and degradation	0.389446	2.5258	3.52198e-07	8.23062e-07	0.157776	0.27227	0.783371	1
XIC	c444.a1	GRMZM2G129451_P02	Zm00001d045261	highly similar to ( 823) AT5G24300 | Symbols: SSI1, SSI, ATSS1 | SSI1 (SUPPRESSOR OF SALICYLIC ACID INSENSITIVITY 1); starch synthase/ transferase, transferring glycosyl groups | chr5:8266934-8270860 FORWARDnearly identical (1046) SSY1_WHEAT Starch synthase 1, chloroplast precursor (EC 2.4.1.21) (SS I) (Starch synthase I-2) (SS I-2) - Triticum aestivum (Wheat)nearly identical (1053) loc_os06g06560 12006.m05381 protein soluble starch synthase 1, chloroplast precursor, putative, expressed seq=cds; coord=9:17633649..17644407:1; parent_gene=GRMZM2G129451	Carbohydrate metabolism	0.387161	1.70987	0	0	0	0	0.0136794	0.310066
XIC	d1218.a1	GRMZM2G169516_P01*	Zm00001d025652	moderately similar to ( 493) AT5G48220 | Symbols: | indole-3-glycerol phosphate synthase, putative | chr5:19550439-19552046 FORWARDhighly similar to ( 594) loc_os04g39270 12004.m35153 protein indole-3-glycerol phosphate synthase, chloroplast precursor, putative, expressed seq=cds; coord=10:124059224..124064134:-1; parent_gene=GRMZM2G169516	AminoAcid metabolism	0.387119	2.94466	6.36713e-13	1.06091e-12	0	0	0.495707	0.95271
XIC	c665.a1	GRMZM2G086464_P01	Zm00001d010314	moderately similar to ( 249) AT4G15545 | Symbols: | unknown protein | chr4:8875932-8877567 FORWARDmoderately similar to ( 428) loc_os05g33620 12005.m07594 protein expressed protein seq=cds; coord=8:106855731..106858668:-1; parent_gene=GRMZM2G086464	notassigned	0.385975	2.23207	0	0	6.35838e-08	8.86789e-08	0.470688	0.939841
XIC	c259.a1	GRMZM2G063909_P01*	Zm00001d053684	moderately similar to ( 467) AT2G44350 | Symbols: ATCS, CSY4 | ATCS; ATP binding / ATP citrate synthase/ citrate (SI)-synthase | chr2:18316673-18320524 FORWARDmoderately similar to ( 466) CISY_FRAAN Citrate synthase, mitochondrial precursor (EC 2.3.3.1) - Fragaria ananassa (Strawberry)highly similar to ( 521) loc_os11g33240 12011.m080018 protein citrate synthase 4, mitochondrial precursor, putative, expressed seq=cds; coord=4:233800183..233811237:1; parent_gene=GRMZM2G063909	Carbohydrate metabolism	0.383512	3.21497	1.77636e-15	3.12103e-15	0	0	0.261858	0.785575
SC	c220.a2	GRMZM2G041159_P01	Zm00001d053807	moderately similar to ( 447) AT5G08280 | Symbols: HEMC | HEMC (HYDROXYMETHYLBILANE SYNTHASE); hydroxymethylbilane synthase | chr5:2663763-2665596 REVERSEmoderately similar to ( 463) HEM3_PEA Porphobilinogen deaminase, chloroplast precursor (EC 2.5.1.61) (PBG) (Hydroxymethylbilane synthase) (HMBS) (Pre-uroporphyrinogen synthase) - Pisum sativum (Garden pea)highly similar to ( 563) loc_os02g07230 12002.m33340 protein porphobilinogen deaminase, chloroplast precursor, putative, expressed seq=cds; coord=4:236170883..236175159:-1; parent_gene=GRMZM2G041159	Metabolism of cofactors and vitamins	0.382574	2.74948	0	0	0.0113291	0.0343364	0.979002	1
XIC	b19.a1	GRMZM2G340251_P01*	Zm00001d041550	nearly identical (1093) AT5G02500 | Symbols: HSC70-1, HSP70-1, AT-HSC70-1, HSC70 | HSC70-1 (HEAT SHOCK COGNATE PROTEIN 70-1); ATP binding | chr5:554055-556334 REVERSEnearly identical (1082) HSP7C_PETHY Heat shock cognate 70 kDa protein - Petunia hybrida (Petunia)nearly identical (1120) loc_os11g47760 12011.m080070 protein heat shock cognate 70 kDa protein 2, putative, expressed seq=cds; coord=3:126460606..126465045:-1; parent_gene=GRMZM2G340251	Folding, sorting and degradation	0.38061	1.9484	0	0	3.30856e-10	5.08592e-10	0.054845	0.529519
XIC	c473.a1	GRMZM2G318635_P01	Zm00001d018362	nearly identical (1489) AT4G28080 | Symbols: | binding | chr4:13948993-13957840 REVERSEnearly identical (1288) loc_os04g55230 12004.m10415 protein ataxin-2 C-terminal region family protein, expressed seq=cds; coord=5:213291570..213301733:-1; parent_gene=GRMZM2G318635	notassigned	0.380342	3.62565	0.266715	0.283864	2.22045e-16	4.40587e-16	0.327244	0.859773
XIC	b69.a2	GRMZM2G113545_P02	NA	NA	NA	0.380223	2.45729	0	0	0	0	0.536307	0.95646
SC	b18.a2	GRMZM2G010494_P01	Zm00001d004171	nearly identical (1041) AT2G45290 | Symbols: | transketolase, putative | chr2:18672737-18675589 FORWARDnearly identical (1063) TKTC_SOLTU Transketolase, chloroplast precursor (EC 2.2.1.1) (TK) - Solanum tuberosum (Potato)nearly identical (1149) loc_os04g19740 12004.m07133 protein transketolase, chloroplast precursor, putative, expressed seq=cds; coord=2:86650928..86654660:1; parent_gene=GRMZM2G010494	Energy metabolism	0.378601	2.12624	3.09941e-11	1.01623e-10	0.667573	0.75953	0.908082	1
XIC	d2010.a1	GRMZM2G044744_P01	Zm00001d010821	highly similar to ( 990) AT4G18240 | Symbols: ATSS4, SSIV, SS4 | ATSS4; transferase, transferring glycosyl groups | chr4:10082221-10087044 FORWARDmoderately similar to ( 368) SSY3_SOLTU Soluble starch synthase 3, chloroplast precursor (EC 2.4.1.21) (SS III) (Soluble starch synthase III) - Solanum tuberosum (Potato)nearly identical (1358) loc_os05g45720 12005.m083787 protein glycogen synthase, putative, expressed seq=cds; coord=8:125308562..125317107:1; parent_gene=GRMZM2G044744	Carbohydrate metabolism	0.378232	3.2041	0	0	2.35811e-13	4.21978e-13	0.811144	1
SC	c220.a1	GRMZM2G026117_P01*	Zm00001d015366	moderately similar to ( 441) AT5G08280 | Symbols: HEMC | HEMC (HYDROXYMETHYLBILANE SYNTHASE); hydroxymethylbilane synthase | chr5:2663763-2665596 REVERSEmoderately similar to ( 453) HEM3_PEA Porphobilinogen deaminase, chloroplast precursor (EC 2.5.1.61) (PBG) (Hydroxymethylbilane synthase) (HMBS) (Pre-uroporphyrinogen synthase) - Pisum sativum (Garden pea)highly similar to ( 544) loc_os02g07230 12002.m33340 protein porphobilinogen deaminase, chloroplast precursor, putative, expressed seq=cds; coord=5:84248220..84251635:1; parent_gene=GRMZM2G026117	Metabolism of cofactors and vitamins	0.377817	2.56744	0	0	0.00129618	0.0057478	0.956455	1
SC	c182.a1	GRMZM2G145258_P01	Zm00001d048159	moderately similar to ( 395) AT3G04840 | Symbols: | 40S ribosomal protein S3A (RPS3aA) | chr3:1329751-1331418 FORWARDmoderately similar to ( 440) RS3A_ORYSA 40S ribosomal protein S3a (CYC07 protein) - Oryza sativa (Rice)moderately similar to ( 451) loc_os02g18550 12002.m07098 protein 40S ribosomal protein S3a, putative, expressed seq=cds; coord=9:148111509..148115129:1; parent_gene=GRMZM2G145258	Translation	0.377327	1.87005	0.0451043	0.0589407	0.353092	0.479354	0.640739	1
XIC	c715.a1	GRMZM2G448151_P01*	NA	moderately similar to ( 306) ATCG00800 | Symbols: | encodes a chloroplast ribosomal protein S3, a constituent of the small subunit of the ribosomal complex | chrC:82826-83482 REVERSEmoderately similar to ( 449) RR3_SACOF Chloroplast 30S ribosomal protein S3 - Saccharum officinarum (Sugarcane)moderately similar to ( 429) loc_os09g24409 12009.m059911 protein chloroplast 30S ribosomal protein S3, putative, expressed seq=cds; coord=Pt:81113..82518:-1; parent_gene=GRMZM5G838396	Translation	0.376765	2.79733	0	0	6.71803e-07	8.89608e-07	0.420388	0.928761
XIC	d1336.a1	GRMZM2G440968_P01	Zm00001d038558	weakly similar to ( 111) AT3G12490 | Symbols: ATCYSB | cysteine protease inhibitor, putative / cystatin, putative | chr3:3960523-3961777 REVERSEweakly similar to ( 141) CYT2_ORYSA Cysteine proteinase inhibitor 2 (Oryzacystatin-2) (Oryzacystatin II) - Oryza sativa (Rice)weakly similar to ( 141) loc_os05g41460 12005.m083769 protein cysteine proteinase inhibitor 2, putative, expressed seq=cds; coord=6:155666553..155668540:-1; parent_gene=GRMZM2G440968	Folding, sorting and degradation	0.376135	4.38241	3.52041e-05	4.68147e-05	0	0	0.0328343	0.397912
XIC	c314.a2	GRMZM2G127230_P02	Zm00001d052556	highly similar to ( 702) AT5G03940 | Symbols: FFC, 54CP, CPSRP54, SRP54CP | CPSRP54 (CHLOROPLAST SIGNAL RECOGNITION PARTICLE 54 KDA SUBUNIT); 7S RNA binding / GTP binding / mRNA binding / signal sequence binding | chr5:1060265-1063257 REVERSEmoderately similar to ( 217) SR541_HORVU Signal recognition particle 54 kDa protein 1 (SRP54) - Hordeum vulgare (Barley)highly similar to ( 749) loc_os11g05556 12011.m61754 protein signal recognition particle 54 kDa protein, chloroplast precursor, putative, expressed seq=cds; coord=4:188741022..188751063:-1; parent_gene=GRMZM2G127230	Folding, sorting and degradation	0.375353	2.31476	0	0	0	0	0.469244	0.939841
XIC	c297.a1	GRMZM2G027663_P01*	Zm00001d033383	nearly identical (1056) AT2G29630 | Symbols: THIC | THIC (ThiaminC); ADP-ribose pyrophosphohydrolase/ catalytic/ iron-sulfur cluster binding | chr2:12667395-12669569 FORWARDnearly identical (1207) loc_os03g47610 12003.m101437 protein thiamine biosynthesis protein thiC, putative, expressed seq=cds; coord=1:256566872..256573077:-1; parent_gene=GRMZM2G027663	Metabolism of cofactors and vitamins	0.37415	2.58769	0	0	1.31804e-06	1.72898e-06	0.933932	1
XIC	c255.a1	GRMZM2G436986_P01	Zm00001d018623	weakly similar to ( 161) AT3G01440 | Symbols: | oxygen evolving enhancer 3 (PsbQ) family protein | chr3:168478-169407 FORWARDmoderately similar to ( 254) loc_os07g01480 12007.m04628 protein oxygen evolving enhancer protein 3 containing protein, expressed seq=cds; coord=7:1139895..1142388:1; parent_gene=GRMZM2G436986	Energy metabolism	0.374053	3.17135	3.21854e-13	5.39856e-13	2.11696e-09	3.11114e-09	0.889587	1
XIC	c602.a1	GRMZM2G412611_P01	Zm00001d037059	nearly identical (1732) AT1G10760 | Symbols: SEX1, SOP1, SOP, GWD1, GWD | SEX1 (STARCH EXCESS 1); alpha-glucan, water dikinase | chr1:3581210-3590043 REVERSEnearly identical (1877) GWD1_SOLTU Alpha-glucan water dikinase, chloroplast precursor (EC 2.7.9.4) (EC 2.7.13.3) (Starch-related R1 protein) - Solanum tuberosum (Potato)nearly identical (2067) loc_os06g30310 12006.m07575 protein alpha-glucan water dikinase, chloroplast precursor, putative, expressed seq=cds; coord=6:110695290..110707260:1; parent_gene=GRMZM2G412611	Carbohydrate metabolism	0.373454	2.58038	0	0	6.42819e-14	1.1771e-13	0.79252	1
XIC	c493.a3	GRMZM2G060659_P01*	Zm00001d014876	nearly identical (1146) AT1G73370 | Symbols: SUS6, ATSUS6 | SUS6 (SUCROSE SYNTHASE 6); UDP-glycosyltransferase/ sucrose synthase | chr1:27584533-27588326 REVERSEhighly similar to ( 934) SUS2_PEA Sucrose synthase 2 (EC 2.4.1.13) (Sucrose-UDP glucosyltransferase 2) - Pisum sativum (Garden pea)nearly identical (1536) loc_os04g24430 12004.m07574 protein sucrose synthase 2, putative, expressed seq=cds; coord=5:64769600..64773966:-1; parent_gene=GRMZM2G060659	Carbohydrate metabolism	0.372836	2.25652	0	0	6.65982e-06	8.4117e-06	0.258618	0.782234
XIC	c440.a1	GRMZM2G153476_P01*	Zm00001d033665	weakly similar to ( 188) AT5G14320 | Symbols: | 30S ribosomal protein S13, chloroplast (CS13) | chr5:4618189-4618772 REVERSEweakly similar to ( 105) RT13_SOYBN Small ribosomal subunit protein S13, mitochondrial precursor - Glycine max (Soybean)moderately similar to ( 258) loc_os03g49710 12003.m09970 protein 30S ribosomal protein S13, putative, expressed seq=cds; coord=1:265175761..265177620:1; parent_gene=GRMZM2G153476	Translation	0.371912	2.57842	0	0	0.000130955	0.000156153	0.456554	0.939841
XIC	d1227.a1	GRMZM2G025078_P01	Zm00001d027966	moderately similar to ( 209) AT2G33740 | Symbols: CUTA | CUTA; copper ion binding | chr2:14269590-14271523 FORWARDmoderately similar to ( 229) loc_os10g23204 12010.m05325 protein protein CutA, chloroplast precursor, putative, expressed seq=cds; coord=1:18191144..18200031:-1; parent_gene=GRMZM2G025078	metal handling	0.371401	4.27524	0.00448456	0.00541938	0	0	0.711962	1
XIC	d1041.a1	GRMZM2G339503_P01	Zm00001d011412	very weakly similar to (80.5) AT5G41685 | Symbols: | mitochondrial import receptor subunit TOM7 / translocase of outer membrane 7 kDa subunit (TOM7.1) | chr5:16669419-16669646 REVERSEvery weakly similar to (82.0) TOM7A_SOLTU Mitochondrial import receptor subunit TOM7-1 (Translocase of outer membrane 7 kDa subunit 1) - Solanum tuberosum (Potato) seq=cds; coord=8:145483419..145484113:-1; parent_gene=GRMZM2G339503	Membrane transport	0.36992	4.15601	0.0450973	0.0512025	0.000263313	0.000310448	0.577834	0.970191
XIC	c227.a1	GRMZM2G019404_P01*	Zm00001d002006	nearly identical (1518) AT4G30190 | Symbols: AHA2, PMA2 | AHA2; ATPase/ hydrogen-exporting ATPase, phosphorylative mechanism | chr4:14770820-14775920 REVERSEnearly identical (1675) PMA1_ORYSA Plasma membrane ATPase (EC 3.6.3.6) (Proton pump) - Oryza sativa (Rice)nearly identical (1675) loc_os04g56160 12004.m101441 protein plasma membrane ATPase, putative, expressed seq=cds; coord=2:4299718..4306692:-1; parent_gene=GRMZM2G019404	Membrane transport	0.368696	2.25744	0	0	3.86358e-14	7.14762e-14	0.175107	0.738322
XIC	c620.a1	GRMZM2G096247_P01	Zm00001d027541	weakly similar to ( 156) AT2G47730 | Symbols: ATGSTF8, ATGSTF5, GST6, GSTF8 | ATGSTF8 (ARABIDOPSIS THALIANA GLUTATHIONE S-TRANSFERASE PHI 8); glutathione binding / glutathione transferase | chr2:19558213-19559266 FORWARDweakly similar to ( 132) GSTF1_TOBAC Glutathione S-transferase PARB (EC 2.5.1.18) (GST class-phi) - Nicotiana tabacum (Common tobacco)moderately similar to ( 382) loc_os03g04250 12003.m05956 protein glutathione S-transferase 6, putative, expressed seq=cds; coord=1:7863549..7864761:-1; parent_gene=GRMZM2G096247	misc	0.367864	2.64113	0	0	0	0	0.199581	0.755247
XIC	c162.a2	GRMZM2G161868_P01	Zm00001d043628	highly similar to ( 688) AT3G58610 | Symbols: | ketol-acid reductoisomerase | chr3:21671561-21674639 FORWARDhighly similar to ( 685) ILV5_PEA Ketol-acid reductoisomerase, chloroplast precursor (EC 1.1.1.86) (Acetohydroxy-acid reductoisomerase) (Alpha-keto-beta-hydroxylacil reductoisomerase) - Pisum sativum (Garden pea)highly similar to ( 732) loc_os05g49800 12005.m09050 protein ketol-acid reductoisomerase, chloroplast precursor, putative, expressed seq=cds; coord=3:202362837..202365659:1; parent_gene=GRMZM2G161868	AminoAcid metabolism	0.367222	3.06433	0.00197649	0.00242814	0	0	0.0309541	0.386607
XIC	c826.a1	GRMZM2G148709_P01*	Zm00001d037538	highly similar to ( 875) AT4G26300 | Symbols: emb1027 | emb1027 (embryo defective 1027); ATP binding / aminoacyl-tRNA ligase/ arginine-tRNA ligase/ nucleotide binding | chr4:13308400-13313109 REVERSEnearly identical (1082) loc_os05g07030 12005.m083624 protein arginyl-tRNA synthetase, putative, expressed seq=cds; coord=6:124736605..124745000:-1; parent_gene=GRMZM2G148709	Translation	0.366388	3.13399	0	0	7.43663e-05	8.98682e-05	0.362185	0.872666
XIC	b22.a2	GRMZM2G026024_P01	Zm00001d000164	highly similar to ( 629) AT1G32060 | Symbols: PRK | PRK (PHOSPHORIBULOKINASE); ATP binding / phosphoribulokinase/ protein binding | chr1:11532668-11534406 FORWARDhighly similar to ( 692) KPPR_WHEAT Phosphoribulokinase, chloroplast precursor (EC 2.7.1.19) (Phosphopentokinase) (PRKase) (PRK) - Triticum aestivum (Wheat)highly similar to ( 702) loc_os02g47020 12002.m09738 protein phosphoribulokinase, chloroplast precursor, putative, expressed seq=cds; coord=4:158993661..158996579:-1; parent_gene=GRMZM2G026024	Energy metabolism	0.365262	3.90378	0	0	0	0	0.399265	0.916886
XIC	c455.a1	GRMZM2G133844_P01	Zm00001d011826	weakly similar to ( 160) AT1G74880 | Symbols: NDH-O | NDH-O (NAD(P)H:plastoquinone dehydrogenase complex subunit O) | chr1:28130112-28131020 REVERSEweakly similar to ( 178) loc_os01g72950 12001.m13327 protein expressed protein seq=cds; coord=8:157375135..157376422:-1; parent_gene=GRMZM2G133844	Energy metabolism	0.364957	1.77616	0	0	1.6916e-05	2.0863e-05	0.394494	0.909341
SC	b78.a4	GRMZM2G306263_P01	NA	NA	NA	0.364826	2.51571	0.0381637	0.0505424	0.0240038	0.0631925	0.2793	1
XIC	d1024.a1	GRMZM2G040300_P02	Zm00001d001860	moderately similar to ( 384) AT4G39970 | Symbols: | haloacid dehalogenase-like hydrolase family protein | chr4:18536678-18538429 REVERSEmoderately similar to ( 448) loc_os08g37940 12008.m080193 protein HAD-superfamily hydrolase subfamily IA, variant 3, putative, expressed seq=cds; coord=2:2047920..2051557:-1; parent_gene=GRMZM2G040300	notassigned	0.36048	2.26801	0	0	6.55922e-10	9.89388e-10	0.871952	1
XIC	c922.a1	GRMZM2G051059_P05	Zm00001d045373	moderately similar to ( 374) AT5G27560 | Symbols: | unknown protein | chr5:9731758-9733644 FORWARDmoderately similar to ( 471) loc_os06g05390 12006.m05268 protein expressed protein seq=cds; coord=9:19923742..19927742:1; parent_gene=GRMZM2G051059	notassigned	0.359933	2.53988	0	0	0	0	0.977986	1
XIC	d1661.a1	GRMZM2G115491_P01	Zm00001d016697	weakly similar to ( 192) AT3G10080 | Symbols: | germin-like protein, putative | chr3:3107476-3108159 REVERSEweakly similar to ( 133) RHRE_PEA Rhicadhesin receptor precursor (Germin-like protein) - Pisum sativum (Garden pea)moderately similar to ( 332) loc_os02g32980 12002.m08391 protein germin-like protein subfamily 3 member 2 precursor, putative, expressed seq=cds; coord=5:168890072..168891220:-1; parent_gene=GRMZM2G115491	Folding, sorting and degradation	0.35948	3.15117	0.0102706	0.0121091	0	0	0.00404144	0.159572
XIC	c785.a1	GRMZM5G873519_P02	Zm00001d030127	highly similar to ( 550) AT1G32080 | Symbols: | membrane protein, putative | chr1:11537572-11539756 REVERSEhighly similar to ( 535) loc_os10g42780 12010.m22039 protein lrgB-like family protein, expressed seq=cds; coord=1:105228789..105231470:-1; parent_gene=GRMZM5G873519	notassigned	0.359236	1.85519	0	0	2.86104e-05	3.49776e-05	0.189834	0.755247
XIC	c160.a2	GRMZM2G457699_P01*	Zm00001d035051	moderately similar to ( 295) AT3G63190 | Symbols: RRF | RRF (RIBOSOME RECYCLING FACTOR, CHLOROPLAST PRECURSOR) | chr3:23342861-23344640 REVERSEmoderately similar to ( 313) RRFC_SPIOL Ribosome recycling factor, chloroplast precursor (Ribosome-releasing factor, chloroplast) (RRF) (CpFrr) (RRFHCP) - Spinacia oleracea (Spinach)moderately similar to ( 392) loc_os07g38300 12007.m29415 protein ribosome recycling factor, chloroplast precursor, putative, expressed seq=cds; coord=6:3188341..3192402:-1; parent_gene=GRMZM2G457699	Translation	0.358503	5.60518	0.00213934	0.00262309	0	0	0.606265	0.98937
SC	c320.a2	GRMZM2G046841_P01*	Zm00001d025913	weakly similar to ( 149) AT5G59910 | Symbols: HTB4 | HTB4; DNA binding | chr5:24127206-24127658 FORWARDweakly similar to ( 153) H2B3_WHEAT Histone H2B.3 (wcH2B-8) - Triticum aestivum (Wheat)weakly similar to ( 153) loc_os05g49860 12005.m09056 protein histone H2B.2, putative, expressed seq=cds; coord=10:132423639..132424992:-1; parent_gene=GRMZM2G046841	Replication and repair	0.358013	2.53466	0	0	0.0778571	0.156292	0.753636	1
XIC	d1469.a1	GRMZM2G171111_P02	Zm00001d031621	moderately similar to ( 310) AT4G38800 | Symbols: ATMTN1, ATMTAN1, MTN1, MTAN1 | ATMTN1; catalytic/ methylthioadenosine nucleosidase | chr4:18113355-18114996 REVERSEmoderately similar to ( 386) loc_os06g02220 12006.m04956 protein MTA/SAH nucleosidase, putative, expressed seq=cds; coord=1:194210583..194219751:1; parent_gene=GRMZM2G171111	AminoAcid metabolism	0.357522	4.26803	0.209575	0.225338	0	0	0.108045	0.616007
XIC	c174.a1	GRMZM2G081114_P01	Zm00001d034705	seq=cds; coord=1:294812823..294813629:1; parent_gene=GRMZM2G081114	notassigned	0.356692	2.48507	0	0	0	0	0.0870123	0.58552
XIC	c810.a1	GRMZM2G107444_P01	Zm00001d013914	weakly similar to ( 197) AT3G48890 | Symbols: ATMP2, ATMAPR3, MSBP2, MAPR3 | ATMP2; heme binding | chr3:18129669-18131353 FORWARDmoderately similar to ( 228) loc_os10g35870 12010.m06404 protein membrane steroid-binding protein 1, putative, expressed seq=cds; coord=5:24155065..24158143:1; parent_gene=GRMZM2G107444	Metabolism of other amino acids	0.35607	4.80766	3.36473e-06	4.63618e-06	0	0	0.408849	0.926725
XIC	d1508.a1	GRMZM2G110258_P01*	Zm00001d048524	moderately similar to ( 398) AT4G34090 | Symbols: | unknown protein | chr4:16328051-16330110 REVERSEhighly similar to ( 533) loc_os03g01920 12003.m05736 protein expressed protein seq=cds; coord=9:154599215..154602069:1; parent_gene=GRMZM2G110258	notassigned	0.355775	3.37155	3.48629e-10	5.43464e-10	2.04603e-09	3.01041e-09	0.309497	0.84559
XIC	c395.a1	GRMZM2G165901_P01	Zm00001d013568	weakly similar to ( 138) AT2G21660 | Symbols: ATGRP7, CCR2 | CCR2 (COLD, CIRCADIAN RHYTHM, AND RNA BINDING 2); RNA binding / double-stranded DNA binding / single-stranded DNA binding | chr2:9265477-9266316 REVERSEweakly similar to ( 172) GRPA_MAIZE Glycine-rich RNA-binding, abscisic acid-inducible protein - Zea mays (Maize)weakly similar to ( 149) loc_os03g46770 12003.m34905 protein glycine-rich RNA-binding protein 2, putative, expressed seq=cds; coord=5:14072358..14073760:-1; parent_gene=GRMZM2G165901	Transcription	0.355435	2.80912	0	0	0.000654514	0.000761682	0.501353	0.95271
XIC	c229.a1	GRMZM2G168149_P01	Zm00001d019147	moderately similar to ( 359) AT3G57490 | Symbols: | 40S ribosomal protein S2 (RPS2D) | chr3:21279824-21280887 REVERSEmoderately similar to ( 409) loc_os03g59310 12003.m10829 protein 40S ribosomal protein S2, putative, expressed seq=cds; coord=7:18473070..18475522:1; parent_gene=GRMZM2G168149	Translation	0.355101	2.00787	0	0	0.0382711	0.0408355	0.561451	0.963635
SC	c190.a2	GRMZM2G119175_P01*	Zm00001d052494	highly similar to ( 904) AT3G52990 | Symbols: | pyruvate kinase, putative | chr3:19649336-19652237 FORWARDmoderately similar to ( 376) KPYC_TOBAC Pyruvate kinase, cytosolic isozyme (EC 2.7.1.40) (PK) - Nicotiana tabacum (Common tobacco)highly similar to ( 979) loc_os11g05110 12011.m079911 protein pyruvate kinase, cytosolic isozyme, putative, expressed seq=cds; coord=4:187884467..187890415:-1; parent_gene=GRMZM2G119175	Carbohydrate metabolism	0.353421	3.91777	0.807885	0.8333	0.00823497	0.0270007	0.891291	1
XIC	c184.a1	GRMZM2G053019_P01	Zm00001d003612	moderately similar to ( 332) AT5G16620 | Symbols: PDE120, TIC40, ATTIC40 | TIC40 | chr5:5450808-5454256 FORWARDhighly similar to ( 576) loc_os04g35900 12004.m08679 protein translocon Tic40, putative, expressed seq=cds; coord=2:48112888..48133114:1; parent_gene=GRMZM2G053019	Folding, sorting and degradation	0.353224	4.97976	0	0	0	0	0.271252	0.796192
XIC	d1075.a1	GRMZM2G070723_P02	Zm00001d048717	highly similar to ( 568) AT3G62910 | Symbols: APG3 | APG3 (ALBINO AND PALE GREEN); translation release factor/ translation release factor, codon specific | chr3:23257661-23260386 REVERSEhighly similar to ( 679) loc_os11g43600 12011.m08195 protein peptide chain release factor 1, putative, expressed seq=cds; coord=4:3453241..3459616:-1; parent_gene=GRMZM2G070723	Translation	0.352473	2.32222	0	0	2.00855e-11	3.24776e-11	0.0607837	0.539351
XIC	b69.a3	AC205897.3_FGP002	NA	NA	NA	0.352408	2.44011	0	0	0	0	0.179505	0.742276
XIC	c207.a1	GRMZM2G032253_P01	Zm00001d021515	weakly similar to ( 192) AT3G16250 | Symbols: NDF4 | NDF4 (NDH-DEPENDENT CYCLIC ELECTRON FLOW 1); electron carrier/ iron-sulfur cluster binding | chr3:5507091-5508320 REVERSEmoderately similar to ( 244) loc_os07g30670 12007.m079681 protein electron carrier/ electron transporter/ iron ion binding protein, putative, expressed seq=cds; coord=7:149563885..149565706:1; parent_gene=GRMZM2G032253	Energy metabolism	0.350613	2.17565	6.03961e-14	1.02673e-13	0.00107338	0.00123882	0.260098	0.782917
XIC	b53.a1	GRMZM2G050131_P01*	NA	seq=cds; coord=2:102352415..102354157:1; parent_gene=GRMZM2G050131	notassigned	0.350571	30.8229	3.08753e-07	4.42886e-07	0	0	0.895146	1
XIC	d1080.a1	GRMZM5G828182_P02	Zm00001d052797	highly similar to ( 759) AT1G22410 | Symbols: | 2-dehydro-3-deoxyphosphoheptonate aldolase, putative / 3-deoxy-D-arabino-heptulosonate 7-phosphate synthase, putative / DAHP synthetase, putative | chr1:7912120-7914742 FORWARDhighly similar to ( 766) AROF_TOBAC Phospho-2-dehydro-3-deoxyheptonate aldolase 1, chloroplast precursor (EC 2.5.1.54) (Phospho-2-keto-3-deoxyheptonate aldolase 1) (DAHP synthetase 1) (3-deoxy-D-arabino-heptulosonate 7-phosphate synthase 1) - Nicotiana tabacum (Common tobhighly similar to ( 841) loc_os08g37790 12008.m07764 protein phospho-2-dehydro-3-deoxyheptonate aldolase 2, chloroplast precursor, putative, expressed seq=cds; coord=4:196970534..196978326:-1; parent_gene=GRMZM5G828182	AminoAcid metabolism	0.349881	3.16786	0	0	0	0	0.461686	0.939841
SC	c320.a4	GRMZM2G401147_P01	Zm00001d032070	weakly similar to ( 171) AT5G22880 | Symbols: H2B, HTB2 | HTB2; DNA binding | chr5:7652130-7652567 REVERSEweakly similar to ( 176) H2B1_WHEAT Histone H2B.1 - Triticum aestivum (Wheat)weakly similar to ( 176) loc_os08g38300 12008.m26724 protein histone H2B.2, putative, expressed seq=cds; coord=1:208293427..208294483:1; parent_gene=GRMZM2G401147	Replication and repair	0.349711	2.42858	0	0	0.257884	0.385063	0.941203	1
SC	c320.a3	GRMZM2G071959_P01	Zm00001d020580	weakly similar to ( 171) AT3G45980 | Symbols: H2B, HTB9 | HTB9; DNA binding | chr3:16897492-16897944 REVERSEweakly similar to ( 176) H2B1_MAIZE Histone H2B.1 - Zea mays (Maize)weakly similar to ( 173) loc_os05g49860 12005.m09056 protein histone H2B.2, putative, expressed seq=cds; coord=7:119910222..119911045:1; parent_gene=GRMZM2G071959	Replication and repair	0.349667	2.40099	0	0	0.154888	0.268572	0.918495	1
XIC	b77.a2	GRMZM2G160268_P02	Zm00001d050403	moderately similar to ( 382) AT3G47470 | Symbols: LHCA4, CAB4 | LHCA4 (LIGHT-HARVESTING CHLOROPHYLL-PROTEIN COMPLEX I SUBUNIT A4); chlorophyll binding | chr3:17493622-17494773 REVERSEmoderately similar to ( 225) CB12_PETHY Chlorophyll a-b binding protein, chloroplast precursor (LHCI type II CAB) - Petunia hybrida (Petunia)moderately similar to ( 439) loc_os08g33820 12008.m080044 protein chlorophyll a-b binding protein 4, chloroplast precursor, putative, expressed seq=cds; coord=4:83173196..83174632:1; parent_gene=GRMZM2G160268	Energy metabolism	0.349426	2.70993	2.73359e-05	3.65447e-05	8.44905e-08	1.17187e-07	0.327332	0.859773
XIC	c979.a1	GRMZM2G062738_P01	Zm00001d039104	moderately similar to ( 479) AT3G25690 | Symbols: CHUP1 | CHUP1 (CHLOROPLAST UNUSUAL POSITIONING 1) | chr3:9354061-9357757 FORWARDhighly similar to ( 682) loc_os12g01449 12012.m04148 protein expressed protein seq=cds; coord=6:165941333..165945837:-1; parent_gene=GRMZM2G062738	Cell motility	0.348996	2.05891	0	0	0	0	0.184504	0.749468
XIC	d1325.a1	GRMZM2G069008_P01*	Zm00001d045488	moderately similar to ( 318) AT4G11980 | Symbols: ATNUDT14, ATNUDX14 | ATNUDX14 (ARABIDOPSIS THALIANA NUDIX HYDROLASE HOMOLOG 14); ADP-glucose pyrophosphohydrolase/ ADP-ribose pyrophosphohydrolase/ ADP-sugar diphosphatase/ hydrolase | chr4:7183845-7185551 REVERSEmoderately similar to ( 362) loc_os06g03910 12006.m05122 protein hydrolase, NUDIX family protein, expressed seq=cds; coord=9:24334904..24362059:1; parent_gene=GRMZM2G069008	Nucleotide metabolism	0.347435	2.95835	2.13043e-09	3.25647e-09	5.61593e-06	7.1362e-06	0.638236	0.990125
XIC	c564.a1	GRMZM2G113332_P01	Zm00001d016691	weakly similar to ( 114) AT3G56240 | Symbols: CCH | CCH (COPPER CHAPERONE); copper chaperone | chr3:20863460-20864402 REVERSEweakly similar to ( 119) loc_os02g32814 12002.m08373 protein heavy metal-associated domain containing protein, expressed seq=cds; coord=5:168671806..168673715:1; parent_gene=GRMZM2G113332	metal handling	0.34683	4.97483	7.87659e-12	1.27198e-11	0	0	0.265117	0.788889
XIC	d1151.a1	GRMZM2G339699_P01	Zm00001d042673	highly similar to ( 569) AT2G16570 | Symbols: ATASE, ATASE1 | ATASE1 (GLN PHOSPHORIBOSYL PYROPHOSPHATE AMIDOTRANSFERASE 1); amidophosphoribosyltransferase | chr2:7180424-7182124 REVERSEhighly similar to ( 562) PUR1_SOYBN Amidophosphoribosyltransferase, chloroplast precursor (EC 2.4.2.14) (Glutamine phosphoribosylpyrophosphate amidotransferase) (ATASE) (GPAT) - Glycine max (Soybean)highly similar to ( 800) loc_os01g65260 12001.m12639 protein amidophosphoribosyltransferase, chloroplast precursor, putative, expressed seq=cds; coord=3:173801386..173803474:1; parent_gene=GRMZM2G339699	Nucleotide metabolism	0.346122	3.37285	0	0	0	0	0.350751	0.865562
SC	c402.a1	GRMZM5G881775_P02*	NA	moderately similar to ( 232) AT3G02080 | Symbols: | 40S ribosomal protein S19 (RPS19A) | chr3:364138-365161 REVERSEmoderately similar to ( 281) RS19_ORYSA 40S ribosomal protein S19 - Oryza sativa (Rice)moderately similar to ( 281) loc_os03g31090 12003.m08361 protein 40S ribosomal protein S19, putative, expressed seq=cds; coord=9:123775912..123778018:1; parent_gene=GRMZM5G881775	Translation	0.344	2.39588	1.29661e-06	2.87485e-06	0.0280978	0.0702119	0.300838	1
XIC	c502.a1	GRMZM2G016084_P01*	Zm00001d034828	moderately similar to ( 315) AT3G23700 | Symbols: | S1 RNA-binding domain-containing protein | chr3:8531689-8533742 REVERSEhighly similar to ( 540) loc_os03g62780 12003.m11156 protein RNA binding S1, putative, expressed seq=cds; coord=1:297747716..297750919:-1; parent_gene=GRMZM2G016084	notassigned	0.343967	3.52048	0	0	0	0	0.255547	0.779325
XIC	c523.a1	GRMZM2G079759_P01*	Zm00001d024519	moderately similar to ( 327) AT5G17170 | Symbols: ENH1 | ENH1 (enhancer of sos3-1); metal ion binding / protein binding | chr5:5649335-5650835 FORWARDmoderately similar to ( 410) loc_os08g06530 12008.m04792 protein rubredoxin family protein, expressed seq=cds; coord=10:76406071..76409499:-1; parent_gene=GRMZM2G079759	Membrane transport	0.341016	1.99156	0	0	3.77249e-06	4.84759e-06	0.0217378	0.349083
XIC	c901.a1	GRMZM2G119249_P02	Zm00001d030688	weakly similar to ( 170) AT3G26900 | Symbols: | shikimate kinase family protein | chr3:9912314-9914424 REVERSEmoderately similar to ( 398) loc_os01g01302 12001.m06776 protein shikimate kinase family protein, expressed seq=cds; coord=1:151023051..151026728:1; parent_gene=GRMZM2G119249	AminoAcid metabolism	0.340774	3.12878	0.00611333	0.00733133	7.66241e-07	1.01041e-06	0.600704	0.984286
XIC	c767.a1	GRMZM2G477236_P01	Zm00001d015094	moderately similar to ( 243) AT4G17600 | Symbols: LIL3:1 | LIL3:1; transcription factor | chr4:9803759-9804714 FORWARDmoderately similar to ( 306) loc_os02g03330 12002.m05683 protein lil3 protein, putative, expressed seq=cds; coord=5:73130941..73133246:1; parent_gene=GRMZM2G477236	Transcription	0.340719	2.28385	0	0	0	0	0.218989	0.757863
XIC	b13.a2	GRMZM2G155253_P01*	Zm00001d053015	highly similar to ( 624) AT4G38970 | Symbols: | fructose-bisphosphate aldolase, putative | chr4:18163769-18165659 REVERSEhighly similar to ( 665) ALFC_ORYSA Fructose-bisphosphate aldolase, chloroplast precursor (EC 4.1.2.13) (ALDP) - Oryza sativa (Rice)highly similar to ( 665) loc_os11g07020 12011.m28744 protein fructose-bisphosphate aldolase, chloroplast precursor, putative, expressed seq=cds; coord=4:204599067..204601053:-1; parent_gene=GRMZM2G155253	Energy metabolism	0.340141	43.2178	0	0	0	0	0.664838	1
XIC	c204.a1	GRMZM2G008263_P01*	Zm00001d019479	highly similar to ( 771) AT1G32900 | Symbols: | starch synthase, putative | chr1:11920582-11923506 REVERSEhighly similar to ( 966) SSG1B_HORVU Granule-bound starch synthase 1b, chloroplast precursor (EC 2.4.1.242) (Granule-bound starch synthase Ib) (Fragment) - Hordeum vulgare (Barley)nearly identical (1030) loc_os07g22930 12007.m29139 protein granule-bound starch synthase 1b, chloroplast precursor, putative, expressed seq=cds; coord=7:34872714..34879606:-1; parent_gene=GRMZM2G008263	Carbohydrate metabolism	0.339995	3.17729	0	0	0	0	0.810011	1
XIC	c859.a1	GRMZM2G379002_P01	Zm00001d018470	moderately similar to ( 442) AT4G17740 | Symbols: | C-terminal processing protease, putative | chr4:9867088-9869719 REVERSEmoderately similar to ( 447) loc_os02g57060 12002.m10728 protein C-terminal protease precursor, putative, expressed seq=cds; coord=5:215500808..215505375:1; parent_gene=GRMZM2G379002	Folding, sorting and degradation	0.337453	1.87079	2.88658e-15	5.01563e-15	5.31053e-11	8.42452e-11	0.654287	0.998563
XIC	c348.a1	GRMZM2G145496_P01	Zm00001d011993	weakly similar to ( 181) AT5G40950 | Symbols: RPL27 | RPL27 (RIBOSOMAL PROTEIN LARGE SUBUNIT 27); structural constituent of ribosome | chr5:16410866-16411845 FORWARDmoderately similar to ( 241) RK27_ORYSA 50S ribosomal protein L27, chloroplast precursor (CL27) - Oryza sativa (Rice)moderately similar to ( 241) loc_os01g69950 12001.m13044 protein 50S ribosomal protein L27, chloroplast precursor, putative, expressed seq=cds; coord=8:161078252..161080283:-1; parent_gene=GRMZM2G145496	Translation	0.336941	2.31831	0	0	1.17352e-05	1.46023e-05	0.638242	0.990125
SC	c252.a2	GRMZM2G099657_P01	Zm00001d048253	moderately similar to ( 385) AT3G04770 | Symbols: RPSAb | RPSAb (40S ribosomal protein SA B); structural constituent of ribosome | chr3:1309544-1310846 REVERSEmoderately similar to ( 409) RSSA_SOYBN 40S ribosomal protein SA (p40) - Glycine max (Soybean)moderately similar to ( 488) loc_os03g08440 12003.m35048 protein 40S ribosomal protein SA, putative, expressed seq=cds; coord=9:150090384..150093179:-1; parent_gene=GRMZM2G099657	Translation	0.336297	3.02022	4.03011e-14	1.67715e-13	0.0242623	0.0637181	0.0869695	0.752808
XIC	d1109.a1	GRMZM2G076676_P01	Zm00001d013528	weakly similar to ( 165) AT1G27090 | Symbols: | glycine-rich protein | chr1:9404041-9406098 REVERSEmoderately similar to ( 285) loc_os03g48260 12003.m09834 protein expressed protein seq=cds; coord=5:13280268..13284484:-1; parent_gene=GRMZM2G076676	notassigned	0.335083	2.30022	0	0	0.0231696	0.0250192	0.438697	0.934154
XIC	c848.a1	GRMZM2G139300_P01	Zm00001d016708	highly similar to ( 642) AT3G52600 | Symbols: AtcwINV2 | AtcwINV2 (Arabidopsis thaliana cell wall invertase 2); hydrolase, hydrolyzing O-glycosyl compounds | chr3:19507080-19508833 REVERSEnearly identical (1174) INVA_MAIZE Beta-fructofuranosidase, cell wall isozyme precursor (EC 3.2.1.26) (Sucrose hydrolase) (Invertase) - Zea mays (Maize)highly similar to ( 927) loc_os02g33110 12002.m100224 protein beta-fructofuranosidase, insoluble isoenzyme 1 precursor, putative, expressed seq=cds; coord=5:169454598..169459090:1; parent_gene=GRMZM2G139300	Carbohydrate metabolism	0.330152	8.95912	6.66134e-16	1.19034e-15	0	0	0.0627762	0.547193
XIC	c316.a1	GRMZM5G870219_P02	Zm00001d016943	weakly similar to ( 156) AT1G14150 | Symbols: | oxygen evolving enhancer 3 (PsbQ) family protein | chr1:4839885-4840632 FORWARDmoderately similar to ( 211) loc_os02g36850 12002.m08772 protein oxygen evolving enhancer protein 3, putative, expressed seq=cds; coord=5:176799407..176800332:-1; parent_gene=GRMZM5G870219	Energy metabolism	0.330071	4.42179	0.552816	0.573324	1.3572e-11	2.20589e-11	0.552955	0.961022
XIC	c532.a1	CUFF.60394_45108190_45109232_PAVcov_1412_scaffold19823|Frame1|Orf*	NA	weakly similar to ( 143) AT1G65870 | Symbols: | disease resistance-responsive family protein | chr1:24503624-24504193 FORWARDmoderately similar to ( 219) loc_os11g07670 12011.m04963 protein disease resistance response protein 206, putative, expressed seq=cds; coord=2:132571652..132572640:1; parent_gene=GRMZM2G178199	Environmental adaptation	0.329351	2.68835	0	0	1.11022e-16	2.24905e-16	0.240385	0.779325
XIC	d1397.a1	GRMZM2G088114_P01	Zm00001d014991	moderately similar to ( 494) AT1G12800 | Symbols: | S1 RNA-binding domain-containing protein | chr1:4361778-4365189 REVERSEnearly identical (1026) loc_os02g02390 12002.m05588 protein RNA binding protein, putative, expressed seq=cds; coord=5:69311998..69322471:1; parent_gene=GRMZM2G088114	Transcription	0.32914	2.78247	3.10862e-15	5.394e-15	5.35127e-14	9.84196e-14	0.00254135	0.134535
SC	c252.a3	GRMZM2G092719_P01	Zm00001d027527	moderately similar to ( 391) AT1G72370 | Symbols: P40, AP40, RP40, RPSAA | P40; structural constituent of ribosome | chr1:27243148-27244842 REVERSEmoderately similar to ( 417) RSSA_SOYBN 40S ribosomal protein SA (p40) - Glycine max (Soybean)highly similar to ( 507) loc_os03g08440 12003.m35048 protein 40S ribosomal protein SA, putative, expressed seq=cds; coord=1:7456720..7458916:-1; parent_gene=GRMZM2G092719	Translation	0.328539	2.67709	1.39444e-13	5.52668e-13	0.116688	0.212912	0.0572335	0.607436
XIC	c467.a1	GRMZM2G353103_P01	Zm00001d044664	moderately similar to ( 222) AT2G09990 | Symbols: | 40S ribosomal protein S16 (RPS16A) | chr2:3781442-3781882 FORWARDmoderately similar to ( 278) RS16_ORYSA 40S ribosomal protein S16 - Oryza sativa (Rice)moderately similar to ( 278) loc_os12g03090 12012.m04307 protein 40S ribosomal protein S16, putative, expressed seq=cds; coord=3:230441023..230443000:1; parent_gene=GRMZM2G353103	Translation	0.328213	3.90663	0	0	6.36915e-08	8.87308e-08	0.720154	1
XIC	a9.a1	GRMZM2G018627_P01*	Zm00001d033136	moderately similar to ( 469) AT2G05100 | Symbols: LHCB2.1, LHCB2 | LHCB2.1; chlorophyll binding | chr2:1823449-1824331 REVERSEhighly similar to ( 502) CB23_ORYSA Chlorophyll a-b binding protein, chloroplast precursor (LHCII type I CAB) (LHCP) - Oryza sativa (Rice)highly similar to ( 502) loc_os03g39610 12003.m35304 protein chlorophyll a-b binding protein, chloroplast precursor, putative, expressed seq=cds; coord=1:247758837..247760445:1; parent_gene=GRMZM2G018627	Energy metabolism	0.327966	2.08731	0	0	3.39052e-05	4.12901e-05	0.545432	0.95646
SC	b77.a3	GRMZM2G160268_P01	Zm00001d050403	weakly similar to ( 199) AT3G47470 | Symbols: LHCA4, CAB4 | LHCA4 (LIGHT-HARVESTING CHLOROPHYLL-PROTEIN COMPLEX I SUBUNIT A4); chlorophyll binding | chr3:17493622-17494773 REVERSEweakly similar to ( 114) CB12_PETHY Chlorophyll a-b binding protein, chloroplast precursor (LHCI type II CAB) - Petunia hybrida (Petunia)moderately similar to ( 214) loc_os08g33820 12008.m080044 protein chlorophyll a-b binding protein 4, chloroplast precursor, putative, expressed seq=cds; coord=4:83173327..83174639:1; parent_gene=GRMZM2G160268	Energy metabolism	0.327644	2.56979	0	0	0.266819	0.394397	0.829498	1
XIC	c120.a1	GRMZM2G073351_P02*	Zm00001d013937	highly similar to ( 583) AT5G54190 | Symbols: PORA | PORA; oxidoreductase/ protochlorophyllide reductase | chr5:21991183-21992238 REVERSEhighly similar to ( 664) PORB_HORVU Protochlorophyllide reductase B, chloroplast precursor (EC 1.3.1.33) (PCR B) (NADPH-protochlorophyllide oxidoreductase B) (POR B) - Hordeum vulgare (Barley)highly similar to ( 660) loc_os10g35370 12010.m06361 protein protochlorophyllide reductase B, chloroplast precursor, putative, expressed seq=cds; coord=5:24860812..24863845:-1; parent_gene=GRMZM2G073351	Metabolism of cofactors and vitamins	0.327465	2.25468	0	0	0	0	0.101415	0.616007
XIC	d1158.a1	GRMZM2G114739_P01	Zm00001d031617	highly similar to ( 613) AT3G01910 | Symbols: SOX, AT-SO, AtSO | SOX (SULFITE OXIDASE); sulfite oxidase | chr3:314919-317053 REVERSEmoderately similar to ( 219) NIA_LOTJA Nitrate reductase [NADH] (EC 1.7.1.1) (NR) - Lotus japonicushighly similar to ( 741) loc_os08g41830 12008.m08161 protein sulfite oxidase, putative, expressed seq=cds; coord=1:193865451..193869209:1; parent_gene=GRMZM2G114739	Energy metabolism	0.326505	2.96595	0	0	0	0	0.667185	1
XIC	c757.a1	GRMZM2G087041_P01	Zm00001d019899	moderately similar to ( 286) AT2G42220 | Symbols: | rhodanese-like domain-containing protein | chr2:17592105-17593305 FORWARDmoderately similar to ( 353) loc_os09g10750 12009.m04339 protein rhodanese family protein, putative, expressed seq=cds; coord=7:71386176..71388049:-1; parent_gene=GRMZM2G087041	misc	0.325852	4.47915	0.0694784	0.0777614	3.70992e-10	5.66394e-10	0.214186	0.755247
SC	c208.a3	GRMZM2G104918_P01*	Zm00001d026680	moderately similar to ( 367) AT2G46860 | Symbols: AtPPa3 | AtPPa3 (Arabidopsis thaliana pyrophosphorylase 3); inorganic diphosphatase/ pyrophosphatase | chr2:19253843-19255060 FORWARDmoderately similar to ( 423) IPYR_MAIZE Soluble inorganic pyrophosphatase (EC 3.6.1.1) (Pyrophosphate phospho-hydrolase) (PPase) - Zea mays (Maize)moderately similar to ( 409) loc_os04g59040 12004.m101703 protein soluble inorganic pyrophosphatase, putative, expressed seq=cds; coord=10:148995857..148999136:-1; parent_gene=GRMZM2G104918	Nucleotide metabolism	0.325155	3.18522	0.000779821	0.00128427	0.0160917	0.0465539	0.894342	1
XIC	b56.a1	GRMZM2G306732_P01	Zm00001d028562	highly similar to ( 585) AT3G54050 | Symbols: | fructose-1,6-bisphosphatase, putative / D-fructose-1,6-bisphosphate 1-phosphohydrolase, putative / FBPase, putative | chr3:20016951-20018527 FORWARDhighly similar to ( 647) F16P1_ORYSA Fructose-1,6-bisphosphatase, chloroplast precursor (EC 3.1.3.11) (D-fructose-1,6-bisphosphate 1-phosphohydrolase) (FBPase) - Oryza sativa (Rice)highly similar to ( 647) loc_os03g16050 12003.m07042 protein fructose-1,6-bisphosphatase, chloroplast precursor, putative, expressed seq=cds; coord=1:38848595..38850785:-1; parent_gene=GRMZM2G306732	Energy metabolism	0.325147	2.56235	0	0	0.012016	0.0131559	0.0668135	0.550216
XIC	d1321.a1	GRMZM2G111014_P01	Zm00001d040416	highly similar to ( 898) AT5G04130 | Symbols: | DNA topoisomerase, ATP-hydrolyzing, putative / DNA topoisomerase II, putative / DNA gyrase, putative | chr5:1122084-1128031 REVERSEnearly identical (1065) GYRB_ORYSA DNA gyrase subunit B, chloroplast/mitochondrial precursor (EC 5.99.1.3) - Oryza sativa (Rice)nearly identical (1065) loc_os01g16290 12001.m42965 protein DNA gyrase subunit B, putative, expressed seq=cds; coord=3:42889204..42906840:-1; parent_gene=GRMZM2G111014	Replication and repair	0.32332	3.07148	0	0	0	0	0.0742228	0.564277
XIC	c698.a1	GRMZM2G081462_P01	Zm00001d008230	highly similar to ( 651) AT3G56940 | Symbols: CRD1, CHL27, ACSF | CRD1 (COPPER RESPONSE DEFECT 1); DNA binding / magnesium-protoporphyrin IX monomethyl ester (oxidative) cyclase | chr3:21076594-21078269 FORWARDhighly similar to ( 688) CRD1_HORVU Magnesium-protoporphyrin IX monomethyl ester [oxidative] cyclase, chloroplast precursor (EC 1.14.13.81) (Mg-protoporphyrin IX monomethyl ester oxidative cyclase) (Protein Xantha-l) - Hordeum vulgare (Barley)highly similar to ( 709) loc_os01g17170 12001.m42971 protein magnesium-protoporphyrin IX monomethyl ester cyclase,chloroplast precursor, putative, expressed seq=cds; coord=8:1889241..1891615:1; parent_gene=GRMZM2G081462	Metabolism of cofactors and vitamins	0.322195	2.89411	1.53483e-10	2.40749e-10	2.22045e-16	4.40587e-16	0.0108358	0.260059
XIC	c489.a1	GRMZM2G010196_P01	Zm00001d029027	moderately similar to ( 207) AT5G58250 | Symbols: | unknown protein | chr5:23559558-23560372 FORWARDmoderately similar to ( 273) loc_os03g21370 12003.m07543 protein expressed protein seq=cds; coord=1:54598727..54601782:1; parent_gene=GRMZM2G010196	notassigned	0.321609	2.70214	0	0	4.39537e-13	7.7769e-13	0.437057	0.934154
XIC	a2.a1	GRMZM2G448389_P01	Zm00001d000277	highly similar to ( 889) ATCG00480 | Symbols: ATPB | chloroplast-encoded gene for beta subunit of ATP synthase | chrC:52660-54156 REVERSEhighly similar to ( 966) ATPB_MAIZE ATP synthase subunit beta (EC 3.6.3.14) (ATPase subunit beta) (ATP synthase F1 sector subunit beta) - Zea mays (Maize)highly similar to ( 950) loc_os10g21270 12010.m05145 protein ATP synthase beta chain, putative, expressed seq=cds; coord=1:203928301..203930456:1; parent_gene=GRMZM2G448389	Energy metabolism	0.321033	2.85653	0	0	0.0171875	0.0186879	0.0312697	0.386607
XIC	c729.a1	GRMZM2G108348_P01*	Zm00001d041760	moderately similar to ( 327) AT5G39850 | Symbols: | 40S ribosomal protein S9 (RPS9C) | chr5:15950053-15951171 FORWARDweakly similar to ( 110) RS9_TOBAC 40S ribosomal protein S9 (S4) (Fragment) - Nicotiana tabacum (Common tobacco)moderately similar to ( 354) loc_os11g38959 12011.m80083 protein 40S ribosomal protein S9, putative, expressed seq=cds; coord=3:135594762..135597030:-1; parent_gene=GRMZM2G108348	Translation	0.32045	2.41028	0	0	0.00212435	0.0024076	0.40635	0.926725
XIC	c857.a1	GRMZM2G463640_P01*	NA	moderately similar to ( 426) ATCG00720 | Symbols: PETB | Encodes the cytochrome b(6) subunit of the cytochrome b6f complex. | chrC:74841-76292 FORWARDmoderately similar to ( 434) CYB6_SACOF Cytochrome b6 - Saccharum officinarum (Sugarcane)moderately similar to ( 433) loc_osp1g00640 11562.m00055 protein cytochrome b6 seq=cds; coord=Pt:73842..74543:1; parent_gene=GRMZM5G800780	Energy metabolism	0.31891	2.18383	0	0	0.0551407	0.0584389	0.0225332	0.349083
XIC	c629.a1	GRMZM2G036708_P01	Zm00001d004413	moderately similar to ( 481) AT3G61440 | Symbols: ATCYSC1, CYSC1 | CYSC1 (CYSTEINE SYNTHASE C1); L-3-cyanoalanine synthase/ cysteine synthase | chr3:22736383-22737792 FORWARDmoderately similar to ( 402) CYSKP_SPIOL Cysteine synthase, chloroplast precursor (EC 2.5.1.47) (O-acetylserine sulfhydrylase) (O-acetylserine (Thiol)-lyase) (CSase B) (CS-B) (OAS-TL B) - Spinacia oleracea (Spinach)highly similar to ( 581) loc_os04g08350 12004.m35563 protein cysteine synthase, chloroplast precursor, putative, expressed seq=cds; coord=2:107286038..107288398:1; parent_gene=GRMZM2G036708	AminoAcid metabolism	0.317446	3.92938	0	0	0	0	0.123439	0.62553
SC	c252.a4	GRMZM2G159237_P01*	Zm00001d006871	moderately similar to ( 375) AT3G04770 | Symbols: RPSAb | RPSAb (40S ribosomal protein SA B); structural constituent of ribosome | chr3:1309544-1310846 REVERSEmoderately similar to ( 389) RSSA_SOYBN 40S ribosomal protein SA (p40) - Glycine max (Soybean)moderately similar to ( 425) loc_os07g42450 12007.m08478 protein 40S ribosomal protein SA, putative, expressed seq=cds; coord=2:211498044..211500706:-1; parent_gene=GRMZM2G159237	Translation	0.313467	2.88602	0	0	0.0774034	0.15567	0.0962663	0.790449
XIC	c471.a1	GRMZM2G043212_P01	NA	moderately similar to ( 303) AT1G78630 | Symbols: emb1473 | emb1473 (embryo defective 1473); structural constituent of ribosome | chr1:29575997-29577406 FORWARDmoderately similar to ( 302) RK13_SPIOL 50S ribosomal protein L13, chloroplast precursor (CL13) - Spinacia oleracea (Spinach)moderately similar to ( 406) loc_os01g54540 12001.m150711 protein 50S ribosomal protein L13, chloroplast precursor, putative, expressed seq=cds; coord=3:197721783..197724923:1; parent_gene=GRMZM2G043212	Translation	0.312915	3.06982	2.33369e-13	3.93536e-13	0.0108279	0.0118861	0.0956925	0.603751
SC	c332.a1	GRMZM2G096695_P01*	Zm00001d025509	weakly similar to ( 122) AT4G10300 | Symbols: | FUNCTIONS IN: molecular_function unknown; LOCATED IN: chloroplast; EXPRESSED IN: 22 plant structures; EXPRESSED DURING: 14 growth stages; CONTAINS InterPro DOMAIN/s: Cupin, RmlC-type (InterPro:IPR011051), Protein of unknown function DUF861, cupin-3 (InterPro:IPR008579), RmlC-like jelly roll fold (InterPro:IPR014710); BEST Arabidopsis thaliana protein match is: unknown protein (TAIR:AT3G04300.1); Has 356 Blast hits to 356 proteins in 93 species: Archae - 0; Bacteria - 181; Metazoa - 0; Fungi - 0; Plants - 80; Viruses - 0; Other Eukaryotes - 95 (source: NCBI BLink). | chr4:6384564-6385946 FORWARDweakly similar to ( 142) loc_os04g36760 12004.m08716 protein enzyme of the cupin superfamily, putative, expressed seq=cds; coord=10:119822344..119823346:-1; parent_gene=GRMZM2G096695	notassigned	0.312472	2.59415	0.00149346	0.00240107	0.00242728	0.00962021	0.624751	1
XIC	c933.a1	GRMZM2G012102_P01	Zm00001d027879	weakly similar to ( 153) AT2G26340 | Symbols: | unknown protein | chr2:11215254-11216480 FORWARDmoderately similar to ( 289) loc_os03g07960 12003.m06306 protein expressed protein seq=cds; coord=1:16177026..16178797:-1; parent_gene=GRMZM2G012102	notassigned	0.31221	3.73369	6.60524e-11	1.04389e-10	5.06262e-14	9.33838e-14	0.980658	1
XIC	d1065.a1	GRMZM2G106164_P01	Zm00001d049490	moderately similar to ( 253) AT2G47910 | Symbols: CRR6 | CRR6 (chlororespiratory reduction 6) | chr2:19614963-19615559 FORWARDmoderately similar to ( 316) loc_os08g07060 12008.m04844 protein expressed protein seq=cds; coord=4:30650643..30652715:-1; parent_gene=GRMZM2G106164	notassigned	0.312078	2.14048	0	0	1.91414e-12	3.27172e-12	0.417967	0.928761
XIC	c398.a1	GRMZM2G172723_P01*	Zm00001d031484	moderately similar to ( 223) AT1G76450 | Symbols: | oxygen-evolving complex-related | chr1:28684618-28686109 FORWARDmoderately similar to ( 286) loc_os08g40160 12008.m07996 protein thylakoid lumen protein, chloroplast precursor, putative, expressed seq=cds; coord=1:189400505..189403082:1; parent_gene=GRMZM2G172723	Energy metabolism	0.311808	6.52415	0	0	0	0	0.81301	1
SC	c208.a2	GRMZM2G046587_P02	Zm00001d017770	moderately similar to ( 344) AT1G01050 | Symbols: AtPPa1 | AtPPa1 (Arabidopsis thaliana pyrophosphorylase 1); inorganic diphosphatase | chr1:31382-32670 REVERSEmoderately similar to ( 383) IPYR_ORYSA Soluble inorganic pyrophosphatase (EC 3.6.1.1) (Pyrophosphate phospho-hydrolase) (PPase) - Oryza sativa (Rice)moderately similar to ( 383) loc_os02g47600 12002.m100329 protein soluble inorganic pyrophosphatase, putative, expressed seq=cds; coord=5:200825634..200829194:-1; parent_gene=GRMZM2G046587	Nucleotide metabolism	0.311759	2.54515	0.0254163	0.0344186	0.00658808	0.0223458	0.802149	1
XIC	c659.a1	GRMZM2G044074_P01*	Zm00001d029074	highly similar to ( 581) AT2G40490 | Symbols: HEME2 | HEME2; uroporphyrinogen decarboxylase | chr2:16912961-16914988 FORWARDhighly similar to ( 677) DCUP_MAIZE Uroporphyrinogen decarboxylase, chloroplast precursor (EC 4.1.1.37) (URO-D) (UPD) - Zea mays (Maize)highly similar to ( 696) loc_os03g21900 12003.m07594 protein uroporphyrinogen decarboxylase, putative, expressed seq=cds; coord=1:56558221..56561693:1; parent_gene=GRMZM2G044074	Metabolism of cofactors and vitamins	0.311718	4.08418	0	0	0	0	0.501316	0.95271
XIC	c296.a1	AC189750.4_FGP004	Zm00001d021596	highly similar to ( 620) AT4G21990 | Symbols: APR3, PRH-26, PRH26, ATAPR3 | APR3 (APS REDUCTASE 3); adenylyl-sulfate reductase | chr4:11657284-11658973 REVERSEhighly similar to ( 686) loc_os07g32570 12007.m07520 protein OsAPRL1 - Oryza sativa adenosine 5-phosphosulfate reductase-like, expressed seq=cds; coord=7:152351854..152354543:-1; parent_gene=AC189750.4_FG004	Energy metabolism	0.311115	3.40791	0	0	1.38778e-14	2.61351e-14	0.365836	0.872871
XIC	c138.a1	GRMZM2G328893_P01	Zm00001d040235	moderately similar to ( 449) AT2G43750 | Symbols: OASB, ACS1, CPACS1, ATCS-B | OASB (O-ACETYLSERINE (THIOL) LYASE B); cysteine synthase | chr2:18129604-18132322 REVERSEmoderately similar to ( 454) CYSKP_SPIOL Cysteine synthase, chloroplast precursor (EC 2.5.1.47) (O-acetylserine sulfhydrylase) (O-acetylserine (Thiol)-lyase) (CSase B) (CS-B) (OAS-TL B) - Spinacia oleracea (Spinach)moderately similar to ( 493) loc_os01g74650 12001.m42813 protein cysteine synthase, mitochondrial precursor, putative, expressed seq=cds; coord=3:33565292..33570884:-1; parent_gene=GRMZM2G328893	AminoAcid metabolism	0.310533	6.61446	0.191483	0.206769	0	0	0.992603	1
XIC	c438.a1	GRMZM2G055165_P01	NA	NA	NA	0.310381	1.97161	0	0	1.56407e-09	2.31755e-09	0.317589	0.848728
XIC	c842.a1	GRMZM5G870342_P01	Zm00001d002358	weakly similar to ( 137) AT1G03475 | Symbols: LIN2, HEMF1, ATCPO-I | LIN2 (LESION INITIATION 2); coproporphyrinogen oxidase | chr1:869302-871175 REVERSEweakly similar to ( 144) HEM6_SOYBN Coproporphyrinogen III oxidase, chloroplast precursor (EC 1.3.3.3) (Coproporphyrinogenase) (Coprogen oxidase) - Glycine max (Soybean)weakly similar to ( 176) loc_os04g52130 12004.m101648 protein coproporphyrinogen III oxidase, chloroplast precursor, putative, expressed seq=cds; coord=2:10664209..10664820:-1; parent_gene=GRMZM5G870342	Metabolism of cofactors and vitamins	0.309614	2.33113	3.21521e-13	5.39856e-13	2.7882e-05	3.41202e-05	0.191492	0.755247
XIC	c641.a1	GRMZM2G070605_P01	Zm00001d009028	moderately similar to ( 488) AT5G46110 | Symbols: APE2, TPT | APE2 (ACCLIMATION OF PHOTOSYNTHESIS TO ENVIRONMENT 2); antiporter/ triose-phosphate transmembrane transporter | chr5:18697606-18700223 FORWARDhighly similar to ( 566) TPT_MAIZE Triose phosphate/phosphate translocator, chloroplast precursor (cTPT) - Zea mays (Maize)highly similar to ( 524) loc_os01g13770 12001.m150534 protein triose phosphate/phosphate translocator, chloroplast precursor, putative, expressed seq=cds; coord=8:29717511..29720258:-1; parent_gene=GRMZM2G070605	Energy metabolism	0.309519	2.4619	0	0	0.000729959	0.000847912	0.908612	1
SC	c208.a1	GRMZM2G046587_P01	Zm00001d017770	moderately similar to ( 344) AT1G01050 | Symbols: AtPPa1 | AtPPa1 (Arabidopsis thaliana pyrophosphorylase 1); inorganic diphosphatase | chr1:31382-32670 REVERSEmoderately similar to ( 383) IPYR_ORYSA Soluble inorganic pyrophosphatase (EC 3.6.1.1) (Pyrophosphate phospho-hydrolase) (PPase) - Oryza sativa (Rice)moderately similar to ( 383) loc_os02g47600 12002.m100329 protein soluble inorganic pyrophosphatase, putative, expressed seq=cds; coord=5:200825634..200829942:-1; parent_gene=GRMZM2G046587	Nucleotide metabolism	0.308953	2.35991	0.00213685	0.00338518	0.0228569	0.0610646	0.564441	1
SC	c249.a1	GRMZM2G178341_P01	Zm00001d034422	moderately similar to ( 252) AT4G09800 | Symbols: RPS18C | RPS18C (S18 RIBOSOMAL PROTEIN); RNA binding / nucleic acid binding / structural constituent of ribosome | chr4:6173818-6174963 FORWARDmoderately similar to ( 220) RS18_CHLRE 40S ribosomal protein S18 - Chlamydomonas reinhardtiimoderately similar to ( 275) loc_os07g07709 12007.m29370 protein 40S ribosomal protein S18, putative, expressed seq=cds; coord=1:287334203..287336597:-1; parent_gene=GRMZM2G178341	Translation	0.308759	2.29023	0	0	0.400657	0.521047	0.877073	1
XIC	c315.a1	GRMZM2G069095_P01	Zm00001d015569	nearly identical (1254) AT1G15690 | Symbols: AVP1, ATAVP3, AVP-3 | AVP1; ATPase/ hydrogen-translocating pyrophosphatase | chr1:5399115-5402185 FORWARDnearly identical (1268) AVP_PHAAU Pyrophosphate-energized vacuolar membrane proton pump (EC 3.6.1.1) (Pyrophosphate-energized inorganic pyrophosphatase) (H(+)-PPase) (Vacuolar H(+)-pyrophosphatase) - Phaseolus aureus (Mung bean) (Vigna radiata)nearly identical (1357) loc_os02g09150 12002.m100123 protein pyrophosphate-energized vacuolar membrane proton pump, putative, expressed seq=cds; coord=5:95903606..95910954:-1; parent_gene=GRMZM2G069095	Membrane transport	0.308533	2.65733	8.61503e-11	1.35811e-10	0.628136	0.634695	0.748618	1
XIC	d1819.a1	GRMZM2G048591_P01	Zm00001d021595	moderately similar to ( 266) AT1G75460 | Symbols: | ATP-dependent protease La (LON) domain-containing protein | chr1:28327986-28328822 FORWARDmoderately similar to ( 329) loc_os07g32560 12007.m07519 protein peptidase S16, lon, putative, expressed seq=cds; coord=7:152254741..152255977:-1; parent_gene=GRMZM2G048591	Folding, sorting and degradation	0.308323	2.86955	0	0	2.00848e-08	2.85499e-08	0.447893	0.939841
XIC	d1047.a1	GRMZM2G001898_P01	NA	highly similar to ( 550) AT2G14170 | Symbols: ALDH6B2 | ALDH6B2; 3-chloroallyl aldehyde dehydrogenase/ methylmalonate-semialdehyde dehydrogenase (acylating)/ oxidoreductase | chr2:5977851-5981899 REVERSEweakly similar to ( 137) BADH_SPIOL Betaine-aldehyde dehydrogenase, chloroplast precursor (EC 1.2.1.8) (BADH) - Spinacia oleracea (Spinach)highly similar to ( 642) loc_os07g09060 12007.m29088 protein methylmalonate-semialdehyde dehydrogenase, putative, expressed seq=cds; coord=7:13844415..13850805:1; parent_gene=GRMZM2G001898	AminoAcid metabolism	0.308179	4.20395	0	0	0	0	0.542728	0.95646
XIC	c587.a1	GRMZM2G051677_P01*	Zm00001d035037	moderately similar to ( 462) AT4G10260 | Symbols: | pfkB-type carbohydrate kinase family protein | chr4:6371486-6372770 REVERSEhighly similar to ( 632) SCRK2_MAIZE Fructokinase-2 (EC 2.7.1.4) (ZmFRK2) - Zea mays (Maize)highly similar to ( 582) loc_os08g02120 12008.m04358 protein fructokinase-2, putative, expressed seq=cds; coord=6:3570757..3573347:1; parent_gene=GRMZM2G051677	Carbohydrate metabolism	0.307727	3.51306	0	0	0	0	0.024672	0.364761
XIC	c762.a1	GRMZM2G117642_P02	Zm00001d021626	moderately similar to ( 208) AT3G20390 | Symbols: | endoribonuclease L-PSP family protein | chr3:7110227-7111695 REVERSEmoderately similar to ( 226) loc_os07g33240 12007.m07585 protein expressed protein seq=cds; coord=7:153098952..153101687:1; parent_gene=GRMZM2G117642	Transcription	0.307345	3.28222	0	0	0	0	0.0125215	0.294737
XIC	c739.a1	GRMZM2G085967_P01*	Zm00001d014467	moderately similar to ( 372) AT1G05260 | Symbols: RCI3, RCI3A | RCI3 (RARE COLD INDUCIBLE GENE 3); peroxidase | chr1:1529827-1531271 FORWARDmoderately similar to ( 355) PER1_ORYSA Peroxidase 1 precursor (EC 1.11.1.7) - Oryza sativa (Rice)moderately similar to ( 491) loc_os06g46799 12006.m09205 protein peroxidase 39 precursor, putative, expressed seq=cds; coord=5:47579309..47582832:1; parent_gene=GRMZM2G085967	Carbohydrate metabolism	0.304401	3.72749	0	0	0	0	0.166865	0.726842
XIC	c280.a1	GRMZM2G062044_P01*	NA	weakly similar to ( 166) ATCG00580 | Symbols: PSBE | PSII cytochrome b559. There have been many speculations about the function of Cyt b559, but the most favored at present is that it plays a protective role by acting as an electron acceptor or electron donor under conditions when electron flow through PSII is not optimized. | chrC:64071-64322 REVERSEweakly similar to ( 168) PSBE_WHEAT Cytochrome b559 alpha subunit (PSII reaction center subunit V) - Triticum aestivum (Wheat)weakly similar to ( 170) loc_osp1g00520 11562.m00043 protein cytochrome b559 alpha chain seq=cds; coord=2:200093026..200095298:1; parent_gene=GRMZM2G117572	Energy metabolism	0.303659	2.59407	0.0171555	0.0199276	1.77525e-12	3.04259e-12	0.0677995	0.550216
XIC	d1064.a1	GRMZM2G056975_P01	Zm00001d040163	highly similar to ( 781) AT5G62790 | Symbols: DXR, PDE129 | DXR (1-DEOXY-D-XYLULOSE 5-PHOSPHATE REDUCTOISOMERASE); 1-deoxy-D-xylulose-5-phosphate reductoisomerase | chr5:25214358-25217292 REVERSEhighly similar to ( 870) DXR_ORYSA 1-deoxy-D-xylulose 5-phosphate reductoisomerase, chloroplast precursor (EC 1.1.1.267) (DXP reductoisomerase) (1-deoxyxylulose-5-phosphate reductoisomerase) (2-C-methyl-D-erythritol 4-phosphate synthase) - Oryza sativa (Rice)highly similar to ( 870) loc_os01g01710 12001.m42827 protein 1-deoxy-D-xylulose 5-phosphate reductoisomerase, chloroplast precursor, putative, expressed seq=cds; coord=3:30226804..30233358:1; parent_gene=GRMZM2G056975	Biosynthesis of other secondary metabolites	0.302751	2.52406	0	0	7.38193e-10	1.10685e-09	0.129938	0.641308
SC	b21.a4	GRMZM2G104632_P01	Zm00001d015383	highly similar to ( 597) AT1G79530 | Symbols: GAPCP-1 | GAPCP-1 (GLYCERALDEHYDE-3-PHOSPHATE DEHYDROGENASE OF PLASTID 1); NAD or NADH binding / binding / catalytic/ glyceraldehyde-3-phosphate dehydrogenase (phosphorylating)/ glyceraldehyde-3-phosphate dehydrogenase | chr1:29916232-29919088 REVERSEmoderately similar to ( 483) G3PC_GINBI Glyceraldehyde-3-phosphate dehydrogenase, cytosolic (EC 1.2.1.12) - Ginkgo biloba (Ginkgo)highly similar to ( 693) loc_os02g07490 12002.m06096 protein glyceraldehyde-3-phosphate dehydrogenase, cytosolic, putative, expressed seq=cds; coord=5:85252669..85257667:1; parent_gene=GRMZM2G104632	Carbohydrate metabolism	0.301643	3.02966	0.00868941	0.0127398	0.580611	0.682849	0.751418	1
XIC	c877.a1	GRMZM2G002165_P01*	Zm00001d043201	weakly similar to ( 195) AT5G44650 | Symbols: | unknown protein | chr5:18013396-18015292 FORWARDmoderately similar to ( 317) loc_os01g58470 12001.m11989 protein expressed protein seq=cds; coord=3:188530684..188536510:-1; parent_gene=GRMZM2G002165	notassigned	0.300998	2.14285	0	0	4.53915e-12	7.57327e-12	0.338247	0.865562
SC	b21.a5	GRMZM2G051004_P01	Zm00001d053798	highly similar to ( 590) AT1G16300 | Symbols: GAPCP-2 | GAPCP-2; NAD or NADH binding / binding / catalytic/ glyceraldehyde-3-phosphate dehydrogenase (phosphorylating)/ glyceraldehyde-3-phosphate dehydrogenase | chr1:5574433-5577406 FORWARDmoderately similar to ( 481) G3PC_PINSY Glyceraldehyde-3-phosphate dehydrogenase, cytosolic (EC 1.2.1.12) - Pinus sylvestris (Scots pine)highly similar to ( 678) loc_os02g07490 12002.m06096 protein glyceraldehyde-3-phosphate dehydrogenase, cytosolic, putative, expressed seq=cds; coord=4:236083133..236088143:-1; parent_gene=GRMZM2G051004	Carbohydrate metabolism	0.300125	3.0267	0.00293209	0.00453218	0.631959	0.730144	0.748651	1
SC	c176.a2	GRMZM2G179976_P01	Zm00001d049619	moderately similar to ( 401) AT2G40010 | Symbols: | 60S acidic ribosomal protein P0 (RPP0A) | chr2:16708578-16710448 REVERSEmoderately similar to ( 498) RLA0_MAIZE 60S acidic ribosomal protein P0 - Zea mays (Maize)moderately similar to ( 450) loc_os12g03880 12012.m04384 protein 60S acidic ribosomal protein P0, putative, expressed seq=cds; coord=4:36122702..36125196:1; parent_gene=GRMZM2G179976	Translation	0.298982	2.58463	0.00871993	0.0127568	0.536997	0.641548	0.992559	1
XIC	d1552.a1	GRMZM2G118597_P02	Zm00001d037777	moderately similar to ( 412) AT3G10840 | Symbols: | hydrolase, alpha/beta fold family protein | chr3:3391207-3393281 REVERSEhighly similar to ( 558) loc_os12g02589 12012.m27019 protein catalytic/ hydrolase, putative, expressed seq=cds; coord=6:133287808..133290731:1; parent_gene=GRMZM2G118597	Membrane transport	0.29824	4.84487	0	0	4.44951e-11	7.0944e-11	0.780502	1
XIC	c209.a1	GRMZM2G047813_P01	Zm00001d044246	weakly similar to ( 153) AT5G02560 | Symbols: HTA12 | HTA12; DNA binding | chr5:575437-576456 FORWARDweakly similar to ( 164) H2A_PETCR Histone H2A - Petroselinum crispum (Parsley) (Petroselinum hortense)weakly similar to ( 162) loc_os05g02300 12005.m04766 protein histone H2A, putative, expressed seq=cds; coord=3:219292907..219294667:1; parent_gene=GRMZM2G047813	Replication and repair	0.297504	4.9663	0	0	0	0	0.56276	0.963635
SC	a6.a3	GRMZM2G162845_P01	Zm00001d025599	highly similar to ( 582) AT3G26650 | Symbols: GAPA, GAPA-1 | GAPA (GLYCERALDEHYDE 3-PHOSPHATE DEHYDROGENASE A SUBUNIT); glyceraldehyde-3-phosphate dehydrogenase/ protein binding | chr3:9795226-9796848 FORWARDhighly similar to ( 680) G3PA_MAIZE Glyceraldehyde-3-phosphate dehydrogenase A, chloroplast precursor (EC 1.2.1.13) (NADP-dependent glyceraldehydephosphate dehydrogenase subunit A) - Zea mays (Maize)highly similar to ( 658) loc_os04g38600 12004.m35146 protein glyceraldehyde-3-phosphate dehydrogenase A, chloroplast precursor, putative, expressed seq=cds; coord=10:122532025..122533813:1; parent_gene=GRMZM2G162845	Energy metabolism	0.296742	3.54917	7.42674e-07	1.68112e-06	0.0857462	0.168993	0.904149	1
XIC	b27.a2	GRMZM2G024150_P01	Zm00001d013039	moderately similar to ( 278) AT4G02770 | Symbols: PSAD-1 | PSAD-1 (photosystem I subunit D-1) | chr4:1229247-1229873 REVERSEmoderately similar to ( 293) PSAD_HORVU Photosystem I reaction center subunit II, chloroplast precursor (Photosystem I 20 kDa subunit) (PSI-D) - Hordeum vulgare (Barley)moderately similar to ( 286) loc_os08g44680 12008.m08440 protein photosystem I reaction center subunit II, chloroplast precursor, putative, expressed seq=cds; coord=5:3529735..3530867:-1; parent_gene=GRMZM2G024150	Energy metabolism	0.296274	8.90196	0	0	0	0	0.456557	0.939841
XIC	c281.a1	GRMZM2G018441_P01	Zm00001d025747	moderately similar to ( 456) AT5G36790 | Symbols: | phosphoglycolate phosphatase, putative | chr5:14481229-14483730 REVERSEmoderately similar to ( 496) loc_os04g41340 12004.m09113 protein 4-nitrophenylphosphatase, putative, expressed seq=cds; coord=10:127258323..127260724:1; parent_gene=GRMZM2G018441	Carbohydrate metabolism	0.295541	4.09591	0.00984353	0.0116274	0	0	0.0189275	0.349083
XIC	d1480.a1	GRMZM2G097109_P01	Zm00001d033594	moderately similar to ( 342) AT1G54520 | Symbols: | unknown protein | chr1:20363565-20365874 FORWARDmoderately similar to ( 446) loc_os03g48920 12003.m35367 protein membrane protein, putative, expressed seq=cds; coord=1:263190305..263198015:1; parent_gene=GRMZM2G097109	notassigned	0.295307	2.48629	0	0	3.65602e-08	5.15036e-08	0.01559	0.327039
SC	c219.a2	GRMZM5G850015_P01	Zm00001d007936	moderately similar to ( 492) AT5G01410 | Symbols: PDX1, ATPDX1.3, RSR4, PDX1.3, ATPDX1 | RSR4 (REDUCED SUGAR RESPONSE 4); protein heterodimerization/ protein homodimerization | chr5:172576-173505 REVERSEmoderately similar to ( 497) PDX1_HEVBR Probable pyridoxin biosynthesis protein ER1 (PDX1 homolog) (Ethylene-inducible protein HEVER) - Hevea brasiliensis (Para rubber tree)highly similar to ( 543) loc_os07g01020 12007.m04583 protein pyridoxin biosynthesis protein ER1, putative, expressed seq=cds; coord=2:235372939..235374309:1; parent_gene=GRMZM5G850015	Metabolism of cofactors and vitamins	0.294362	3.00843	1.36133e-11	4.64657e-11	3.41177e-05	0.000218434	0.278908	1
SC	a6.a4	GRMZM2G039723_P01	Zm00001d025593	highly similar to ( 575) AT3G26650 | Symbols: GAPA, GAPA-1 | GAPA (GLYCERALDEHYDE 3-PHOSPHATE DEHYDROGENASE A SUBUNIT); glyceraldehyde-3-phosphate dehydrogenase/ protein binding | chr3:9795226-9796848 FORWARDhighly similar to ( 670) G3PA_MAIZE Glyceraldehyde-3-phosphate dehydrogenase A, chloroplast precursor (EC 1.2.1.13) (NADP-dependent glyceraldehydephosphate dehydrogenase subunit A) - Zea mays (Maize)highly similar to ( 648) loc_os04g38600 12004.m35146 protein glyceraldehyde-3-phosphate dehydrogenase A, chloroplast precursor, putative, expressed seq=cds; coord=10:122379626..122381446:1; parent_gene=GRMZM2G039723	Energy metabolism	0.294272	3.53841	1.71102e-07	4.13242e-07	0.0988692	0.187678	0.926385	1
XIC	c193.a1	GRMZM2G012119_P01	Zm00001d033098	moderately similar to ( 300) AT3G15840 | Symbols: PIFI | PIFI (post-illumination chlorophyll fluorescence increase) | chr3:5356782-5358070 REVERSEmoderately similar to ( 397) loc_os03g38950 12003.m35300 protein expressed protein seq=cds; coord=1:246546725..246549167:1; parent_gene=GRMZM2G012119	Energy metabolism	0.292482	2.94044	0	0	2.93965e-12	4.95057e-12	0.544754	0.95646
XIC	c209.a3	GRMZM2G003306_P01	Zm00001d019045	weakly similar to ( 151) AT5G02560 | Symbols: HTA12 | HTA12; DNA binding | chr5:575437-576456 FORWARDweakly similar to ( 160) H2A_PETCR Histone H2A - Petroselinum crispum (Parsley) (Petroselinum hortense)weakly similar to ( 158) loc_os05g02300 12005.m04766 protein histone H2A, putative, expressed seq=cds; coord=7:13578081..13579001:-1; parent_gene=GRMZM2G003306	Replication and repair	0.292376	3.68325	0	0	2.38781e-08	3.38655e-08	0.795226	1
XIC	c117.a1	GRMZM2G335564_P02*	NA	highly similar to ( 618) ATCG01110 | Symbols: NDHH | Encodes the 49KDa plastid NAD(P)H dehydrogenase subunit H protein. Its transcription is regulated by an ndhF-specific plastid sigma factor, SIG4. | chrC:122011-123192 REVERSEhighly similar to ( 692) NDHH_MAIZE NAD(P)H-quinone oxidoreductase chain H, chloroplast (EC 1.6.5.-) (NAD(P)H dehydrogenase, chain H) (NADH-plastoquinone oxidoreductase 49 kDa subunit) - Zea mays (Maize)highly similar to ( 677) loc_osp1g00970 11562.m00088 protein NADH dehydrogenase subunit 7 seq=cds; coord=2:172077443..172081406:1; parent_gene=GRMZM2G335564	Energy metabolism	0.291859	2.38621	0	0	1.7042e-07	2.33794e-07	0.369735	0.87875
SC	b35.a5	GRMZM2G046601_P01	Zm00001d048050	highly similar to ( 501) AT5G37600 | Symbols: ATGSR1, GLN1;1, GSR 1 | ATGSR1; copper ion binding / glutamate-ammonia ligase | chr5:14933574-14935656 REVERSEhighly similar to ( 571) GLNA5_MAIZE Glutamine synthetase root isozyme 5 (EC 6.3.1.2) (Glutamate--ammonia ligase) (GS117) - Zea mays (Maize)highly similar to ( 528) loc_os03g12290 12003.m06679 protein glutamine synthetase root isozyme 5, putative, expressed seq=cds; coord=9:146062602..146070481:1; parent_gene=GRMZM2G046601	Energy metabolism	0.291799	2.36074	3.8641e-08	9.93102e-08	0.0255232	0.0660673	0.475662	1
SC	c320.a1	GRMZM2G141432_P01	Zm00001d007084	weakly similar to ( 174) AT5G22880 | Symbols: H2B, HTB2 | HTB2; DNA binding | chr5:7652130-7652567 REVERSEweakly similar to ( 196) H2B5_MAIZE Histone H2B.5 (H2B) - Zea mays (Maize)weakly similar to ( 183) loc_os01g05900 12001.m07221 protein histone H2B.1, putative, expressed seq=cds; coord=2:215086749..215088308:1; parent_gene=GRMZM2G141432	Replication and repair	0.291585	2.23008	0	0	0.225627	0.347999	0.488978	1
XIC	c764.a1	AC225147.4_FGP002*	Zm00001d034628	moderately similar to ( 265) AT5G02960 | Symbols: | 40S ribosomal protein S23 (RPS23B) | chr5:693280-694396 REVERSEmoderately similar to ( 269) RS23_FRAAN 40S ribosomal protein S23 (S12) - Fragaria ananassa (Strawberry)moderately similar to ( 275) loc_os03g60400 12003.m10930 protein 40S ribosomal protein S23, putative, expressed seq=cds; coord=3:182279659..182281545:1; parent_gene=GRMZM2G084465	Translation	0.288358	2.96759	0	0	0.000154237	0.000183741	0.641656	0.992904
XIC	d1943.a1	GRMZM2G121293_P01	Zm00001d033194	highly similar to ( 875) AT5G67360 | Symbols: ARA12 | ARA12; serine-type endopeptidase | chr5:26872192-26874465 REVERSEnearly identical (1122) loc_os03g40830 12003.m09156 protein subtilisin-like protease precursor, putative, expressed seq=cds; coord=1:249535580..249538534:1; parent_gene=GRMZM2G121293	Folding, sorting and degradation	0.287736	3.60586	0	0	2.35367e-14	4.39958e-14	0.530991	0.95646
SC	c313.a2	GRMZM2G003384_P01	Zm00001d017047	moderately similar to ( 291) AT1G74050 | Symbols: | 60S ribosomal protein L6 (RPL6C) | chr1:27847256-27848680 REVERSEmoderately similar to ( 289) RL6_MESCR 60S ribosomal protein L6 (YL16-like) - Mesembryanthemum crystallinum (Common ice plant)moderately similar to ( 364) loc_os02g37862 12002.m08874 protein 60S ribosomal protein L6, putative, expressed seq=cds; coord=5:179392458..179394688:1; parent_gene=GRMZM2G003384	Translation	0.287588	2.54082	0	0	0.188741	0.313217	0.974882	1
SC	c301.a2	GRMZM2G005984_P01	Zm00001d047532	weakly similar to ( 169) AT1G03600 | Symbols: | photosystem II family protein | chr1:898916-899440 FORWARDweakly similar to ( 189) loc_os03g21560 12003.m07560 protein photosystem II 11 kD protein, putative, expressed seq=cds; coord=9:131571333..131572283:-1; parent_gene=GRMZM2G005984	Energy metabolism	0.281473	2.8416	0.340938	0.384666	0.104538	0.195693	0.499467	1
XIC	c110.a2	GRMZM2G100403_P02	Zm00001d018957	highly similar to ( 548) AT3G09630 | Symbols: | 60S ribosomal protein L4/L1 (RPL4A) | chr3:2953813-2955444 FORWARDhighly similar to ( 635) loc_os07g08330 12007.m05289 protein 60S ribosomal protein L4, putative, expressed seq=cds; coord=7:10287294..10291100:1; parent_gene=GRMZM2G100403	Translation	0.278574	5.62739	0	0	9.43673e-06	1.18123e-05	0.878819	1
XIC	c612.a1	GRMZM2G030016_P01*	Zm00001d028786	moderately similar to ( 300) AT1G48830 | Symbols: | 40S ribosomal protein S7 (RPS7A) | chr1:18059854-18060935 REVERSEmoderately similar to ( 350) RS7_SECCE 40S ribosomal protein S7 - Secale cereale (Rye)moderately similar to ( 360) loc_os03g18570 12003.m07279 protein 40S ribosomal protein S7, putative, expressed seq=cds; coord=1:46126638..46129421:1; parent_gene=GRMZM2G030016	Translation	0.277969	2.03694	0	0	0.152469	0.158517	0.542505	0.95646
XIC	c368.a2	GRMZM2G175134_P01	Zm00001d029801	weakly similar to ( 143) AT3G03190 | Symbols: ATGSTF11, ATGSTF6 | ATGSTF11 (GLUTATHIONE S-TRANSFERASE F11); glutathione transferase | chr3:735071-735877 FORWARDweakly similar to ( 129) GSTF1_TOBAC Glutathione S-transferase PARB (EC 2.5.1.18) (GST class-phi) - Nicotiana tabacum (Common tobacco)moderately similar to ( 365) loc_os10g39740 12010.m06743 protein glutathione S-transferase, C-terminal domain containing protein, expressed seq=cds; coord=1:85715197..85716538:-1; parent_gene=GRMZM2G175134	misc	0.277088	3.86144	1.17072e-09	1.80266e-09	0	0	0.0399829	0.4449
XIC	c325.a1	GRMZM2G166646_P01	Zm00001d039505	highly similar to ( 524) AT1G51980 | Symbols: | mitochondrial processing peptidase alpha subunit, putative | chr1:19323929-19326771 REVERSEhighly similar to ( 570) MPPA_SOLTU Mitochondrial-processing peptidase alpha subunit, mitochondrial precursor (EC 3.4.24.64) (Alpha-MPP) (Ubiquinol-cytochrome-c reductase subunit II) (EC 1.10.2.2) - Solanum tuberosum (Potato)highly similar to ( 843) loc_os01g09560 12001.m07581 protein mitochondrial-processing peptidase alpha subunit, mitochondrial precursor, putative, expressed seq=cds; coord=3:6926705..6931400:-1; parent_gene=GRMZM2G166646	Folding, sorting and degradation	0.276335	2.36341	0.0187685	0.0216811	2.70988e-05	3.3194e-05	0.452074	0.939841
XIC	c379.a1	GRMZM5G815894_P01	Zm00001d042525	moderately similar to ( 324) AT3G25520 | Symbols: ATL5, PGY3, OLI5, RPL5A | ATL5 (A. THALIANA RIBOSOMAL PROTEIN L5); 5S rRNA binding / structural constituent of ribosome | chr3:9269573-9271327 REVERSEmoderately similar to ( 370) RL51_ORYSA 60S ribosomal protein L5-1 - Oryza sativa (Rice)moderately similar to ( 370) loc_os01g67134 12001.m150881 protein 60S ribosomal protein L5-1, putative, expressed seq=cds; coord=3:168231994..168233716:-1; parent_gene=GRMZM5G815894	Translation	0.26927	2.99271	0	0	0.0853544	0.0895545	0.930326	1
XIC	c780.a1	GRMZM2G155662_P01	Zm00001d036148	moderately similar to ( 271) AT2G02740 | Symbols: ATWHY3, PTAC11, WHY3 | WHY3 (WHIRLY 3); DNA binding | chr2:769389-770993 FORWARDmoderately similar to ( 355) loc_os06g05350 12006.m05264 protein DNA-binding protein p24, putative, expressed seq=cds; coord=6:71618436..71621497:-1; parent_gene=GRMZM2G155662	Transcription	0.269108	2.12449	0	0	0.00201687	0.00228784	0.0767867	0.566806
XIC	c528.a1	GRMZM2G027955_P01*	Zm00001d039131	highly similar to ( 639) AT1G27680 | Symbols: APL2 | APL2 (ADPGLC-PPASE LARGE SUBUNIT); glucose-1-phosphate adenylyltransferase | chr1:9631630-9634450 FORWARDhighly similar to ( 957) GLGL2_MAIZE Glucose-1-phosphate adenylyltransferase large subunit 2, chloroplast precursor (EC 2.7.7.27) (ADP-glucose synthase) (ADP-glucose pyrophosphorylase) (AGPase S) (Alpha-D-glucose-1-phosphate adenyl transferase) - Zea mays (Maize)highly similar to ( 947) loc_os05g50380 12005.m083822 protein glucose-1-phosphate adenylyltransferase large subunit, chloroplast precursor, putative, expressed seq=cds; coord=6:166587013..166592611:1; parent_gene=GRMZM2G027955	Carbohydrate metabolism	0.268674	3.13026	8.88178e-16	1.56928e-15	0	0	0.241466	0.779325
XIC	c445.a1	GRMZM2G090422_P01	Zm00001d034059	moderately similar to ( 333) AT5G48760 | Symbols: | 60S ribosomal protein L13A (RPL13aD) | chr5:19771315-19772686 REVERSEmoderately similar to ( 320) RL13A_LUPLU 60S ribosomal protein L13a - Lupinus luteus (European yellow lupin)moderately similar to ( 355) loc_os03g54890 12003.m101506 protein 60S ribosomal protein L13a, putative, expressed seq=cds; coord=1:277739114..277741150:1; parent_gene=GRMZM2G090422	Translation	0.26556	2.90295	0	0	0.0266376	0.0286656	0.856299	1
SC	b23.a6	GRMZM2G370275_P01*	Zm00001d034570	weakly similar to ( 128) AT3G55440 | Symbols: ATCTIMC, TPI | TPI (TRIOSEPHOSPHATE ISOMERASE); triose-phosphate isomerase | chr3:20553794-20556078 FORWARDweakly similar to ( 165) TPIS_MAIZE Triosephosphate isomerase, cytosolic (EC 5.3.1.1) (TIM) (Triose-phosphate isomerase) - Zea mays (Maize)weakly similar to ( 146) loc_os01g05490 12001.m42862 protein triosephosphate isomerase, cytosolic, putative, expressed seq=cds; coord=1:111127564..111131693:1; parent_gene=GRMZM2G435244	Carbohydrate metabolism	0.265098	3.98197	5.54108e-10	1.6471e-09	0	0	0.997688	1
SC	a6.a5	GRMZM5G821433_P01	Zm00001d025607	highly similar to ( 526) AT3G26650 | Symbols: GAPA, GAPA-1 | GAPA (GLYCERALDEHYDE 3-PHOSPHATE DEHYDROGENASE A SUBUNIT); glyceraldehyde-3-phosphate dehydrogenase/ protein binding | chr3:9795226-9796848 FORWARDhighly similar to ( 595) G3PA_MAIZE Glyceraldehyde-3-phosphate dehydrogenase A, chloroplast precursor (EC 1.2.1.13) (NADP-dependent glyceraldehydephosphate dehydrogenase subunit A) - Zea mays (Maize)highly similar to ( 582) loc_os04g38600 12004.m35146 protein glyceraldehyde-3-phosphate dehydrogenase A, chloroplast precursor, putative, expressed seq=cds; coord=10:122696612..122698046:-1; parent_gene=GRMZM5G821433	Energy metabolism	0.264547	3.23359	1.20481e-12	4.43404e-12	0.210123	0.334343	0.982381	1
XIC	b94.a1	GRMZM2G319062_P01	Zm00001d049407	moderately similar to ( 273) PPO_MALDO Polyphenol oxidase, chloroplast precursor (EC 1.10.3.1) (PPO) (Catechol oxidase) - Malus domestica (Apple) (Malus sylvestris)moderately similar to ( 251) loc_os01g58100 12001.m11955 protein polyphenol oxidase, chloroplast precursor, putative, expressed seq=cds; coord=4:28070496..28072903:-1; parent_gene=GRMZM2G319062	notassigned	0.264403	8.76405	2.31345e-06	3.21938e-06	0	0	0.036096	0.421135
SC	c365.a2	GRMZM2G050925_P01	Zm00001d003672	weakly similar to ( 175) AT5G52650 | Symbols: | 40S ribosomal protein S10 (RPS10C) | chr5:21355781-21357003 REVERSEmoderately similar to ( 209) RS10_ORYSA 40S ribosomal protein S10 - Oryza sativa (Rice)moderately similar to ( 209) loc_os04g35090 12004.m08600 protein 40S ribosomal protein S10, putative, expressed seq=cds; coord=2:51437881..51442063:-1; parent_gene=GRMZM2G050925	Translation	0.263257	3.34152	3.66374e-14	1.5365e-13	0.000393197	0.00201497	0.989057	1
XIC	c803.a1	GRMZM2G167892_P01*	Zm00001d018781	moderately similar to ( 203) AT3G10260 | Symbols: | reticulon family protein | chr3:3171413-3172568 REVERSEmoderately similar to ( 316) loc_os07g04910 12007.m04958 protein seed maturation protein, putative, expressed seq=cds; coord=7:4826733..4828944:1; parent_gene=GRMZM2G167892	Folding, sorting and degradation	0.262261	4.42993	0	0	0	0	0.11626	0.616007
XIC	d1202.a1	GRMZM2G152757_P01*	Zm00001d023698	moderately similar to ( 423) AT5G63980 | Symbols: SAL1, ALX8, ATSAL1, HOS2, FRY1 | SAL1; 3(2),5-bisphosphate nucleotidase/ inositol or phosphatidylinositol phosphatase | chr5:25609840-25611802 FORWARDhighly similar to ( 546) DPNP_ORYSA 3(2),5-bisphosphate nucleotidase (EC 3.1.3.7) (3(2),5-bisphosphonucleoside 3(2)-phosphohydrolase) (DPNPase) - Oryza sativa (Rice)highly similar to ( 546) loc_os12g08280 12012.m04815 protein expressed protein seq=cds; coord=10:15716134..15720001:1; parent_gene=GRMZM2G152757	Nucleotide metabolism	0.261631	2.56949	0	0	1.09349e-05	1.36199e-05	0.353311	0.866966
XIC	c257.a1	GRMZM2G161295_P01	Zm00001d042257	moderately similar to ( 211) AT5G43750 | Symbols: | unknown protein | chr5:17580100-17581145 REVERSEmoderately similar to ( 313) loc_os01g70400 12001.m43437 protein expressed protein seq=cds; coord=3:155960410..155963163:-1; parent_gene=GRMZM2G161295	notassigned	0.258295	2.44619	0	0	7.25501e-10	1.09042e-09	0.247089	0.779325
XIC	c161.a1	AC212565.3_FGP001	Zm00001d008669	weakly similar to ( 162) AT5G59970 | Symbols: | histone H4 | chr5:24146352-24146663 REVERSEweakly similar to ( 162) H4_PEA Histone H4 - Pisum sativum (Garden pea)weakly similar to ( 162) loc_os10g39410 12010.m06709 protein histone H4, putative, expressed seq=cds; coord=8:16166029..16166694:-1; parent_gene=AC212565.3_FG001	Replication and repair	0.25746	2.58407	0	0	0.00197106	0.00223992	0.674893	1
XIC	c772.a1	GRMZM2G061876_P02	Zm00001d015929	nearly identical (1019) AT5G13650 | Symbols: | elongation factor family protein | chr5:4397821-4402364 FORWARDweakly similar to ( 103) EF2_BETVU Elongation factor 2 (EF-2) - Beta vulgaris (Sugar beet)nearly identical (1130) loc_os02g18450 12002.m07088 protein GTP-binding protein TypA/BipA, putative, expressed seq=cds; coord=5:128783450..128798039:1; parent_gene=GRMZM2G061876	Translation	0.255186	4.05506	0	0	4.21847e-08	5.9228e-08	0.495305	0.95271
XIC	c631.a1	GRMZM2G012397_P01	Zm00001d018797	weakly similar to ( 148) AT1G30380 | Symbols: PSAK | PSAK (photosystem I subunit K) | chr1:10722325-10723013 FORWARDweakly similar to ( 182) PSAK_HORVU Photosystem I reaction center subunit psaK, chloroplast precursor (Photosystem I subunit X) (PSI-K) (Light-harvesting complex I 7 kDa protein) - Hordeum vulgare (Barley)weakly similar to ( 185) loc_os07g05480 12007.m079603 protein photosystem I reaction center subunit psaK, chloroplast precursor, putative, expressed seq=cds; coord=7:5129273..5130176:1; parent_gene=GRMZM2G012397	Energy metabolism	0.255166	3.60691	0.000503592	0.000637343	0.00647649	0.0072165	0.190609	0.755247
XIC	c559.a1	AC231745.1_FGP003	Zm00001d045298	moderately similar to ( 267) AT5G45910 | Symbols: | GDSL-motif lipase/hydrolase family protein | chr5:18620420-18622264 REVERSEweakly similar to ( 150) EST_HEVBR Esterase precursor (EC 3.1.1.-) (Early nodule-specific protein homolog) (Latex allergen Hev b 13) - Hevea brasiliensis (Para rubber tree)highly similar to ( 614) loc_os06g06290 12006.m091612 protein alpha-L-fucosidase 2 precursor, putative, expressed seq=cds; coord=9:18329697..18331617:-1; parent_gene=AC231745.1_FG003	misc	0.25476	4.42241	0	0	0	0	0.18625	0.752377
SC	c402.a2	GRMZM2G135177_P01*	NA	NA	NA	0.254469	3.82382	0.000223811	0.000394403	0.0418901	0.0946245	0.696931	1
SC	c365.a1	GRMZM2G043737_P01*	Zm00001d025413	weakly similar to ( 170) AT5G52650 | Symbols: | 40S ribosomal protein S10 (RPS10C) | chr5:21355781-21357003 REVERSEmoderately similar to ( 206) RS10_ORYSA 40S ribosomal protein S10 - Oryza sativa (Rice)moderately similar to ( 206) loc_os04g35090 12004.m08600 protein 40S ribosomal protein S10, putative, expressed seq=cds; coord=10:116860769..116862526:1; parent_gene=GRMZM2G043737	Translation	0.250825	3.75201	1.56541e-14	6.77511e-14	0.000916021	0.004182	0.994174	1
SC	b78.a5	GRMZM2G061795_P01	Zm00001d010157	moderately similar to ( 442) AT5G48300 | Symbols: ADG1, APS1 | ADG1 (ADP GLUCOSE PYROPHOSPHORYLASE 1); glucose-1-phosphate adenylyltransferase | chr5:19570326-19572557 FORWARDmoderately similar to ( 452) GLGS_HORVU Glucose-1-phosphate adenylyltransferase small subunit, chloroplast precursor (EC 2.7.7.27) (ADP-glucose synthase) (ADP-glucose pyrophosphorylase) (AGPase B) (Alpha-D-glucose-1-phosphate adenyl transferase) - Hordeum vulgare (Barley)moderately similar to ( 459) loc_os08g25734 12008.m06589 protein glucose-1-phosphate adenylyltransferase small subunit, chloroplast precursor, putative, expressed seq=cds; coord=8:100200130..100202777:-1; parent_gene=GRMZM2G061795	Carbohydrate metabolism	0.250655	3.91992	2.7702e-08	7.18791e-08	0.474219	0.582412	0.968126	1
XIC	c363.a2	GRMZM2G100225_P01*	Zm00001d050193	moderately similar to ( 348) AT3G13580 | Symbols: | 60S ribosomal protein L7 (RPL7D) | chr3:4433809-4435109 FORWARDmoderately similar to ( 402) loc_os08g13690 12008.m05494 protein 60S ribosomal protein L7-1, putative, expressed seq=cds; coord=4:69841345..69843586:1; parent_gene=GRMZM2G100225	Translation	0.250285	2.88114	5.71554e-05	7.56062e-05	9.00798e-05	0.000108649	0.0591204	0.539351
XIC	d1570.a1	AC210517.3_FGP003	Zm00001d030345	weakly similar to ( 140) loc_os10g07200 12010.m04109 protein hsp20/alpha crystallin family protein, expressed seq=cds; coord=1:122036908..122038092:1; parent_gene=AC210517.3_FG003	notassigned	0.247759	3.30357	0	0	0	0	0.343291	0.865562
SC	c324.a2	GRMZM2G170870_P01	Zm00001d047462	moderately similar to ( 292) AT1G05190 | Symbols: emb2394 | emb2394 (embryo defective 2394); structural constituent of ribosome | chr1:1502515-1503738 REVERSEvery weakly similar to (90.1) RM06_PROWI Mitochondrial 60S ribosomal protein L6 - Prototheca wickerhamiimoderately similar to ( 393) loc_os03g24020 12003.m07748 protein 50S ribosomal protein L6, putative, expressed seq=cds; coord=9:128657170..128661033:1; parent_gene=GRMZM2G170870	Translation	0.246555	2.81511	0.000275315	0.000480469	0.453873	0.561247	0.156822	0.927222
SC	b10.a7	GRMZM2G094165_P04	Zm00001d011454	seq=cds; coord=8:146553889..146555072:1; parent_gene=GRMZM2G094165	notassigned	0.244974	2.36645	3.56347e-07	8.30964e-07	0.610823	0.709131	0.636328	1
SC	a2.b11	GRMZM2G560362_P01	NA	NA	NA	0.244329	2.69506	2.49719e-07	5.92535e-07	0.32572	0.452994	0.671863	1
XIC	c547.a2	GRMZM2G081652_P01	Zm00001d042664	moderately similar to ( 402) AT4G09160 | Symbols: | SEC14 cytosolic factor family protein / phosphoglyceride transfer family protein | chr4:5839761-5842158 FORWARDhighly similar to ( 650) loc_os01g65380 12001.m12651 protein patellin-5, putative, expressed seq=cds; coord=3:173472565..173475730:-1; parent_gene=GRMZM2G081652	Membrane transport	0.242946	5.17548	0	0	0	0	0.0168245	0.337593
SC	c271.a2	GRMZM2G128072_P01	Zm00001d006833	weakly similar to ( 150) AT2G04039 | Symbols: | unknown protein | chr2:1333464-1334457 FORWARD seq=cds; coord=2:210744393..210746177:1; parent_gene=GRMZM2G128072	notassigned	0.238573	3.13523	5.48534e-07	1.26011e-06	0.283095	0.413372	0.666402	1
SC	c389.a1	GRMZM2G127139_P01	Zm00001d003513	highly similar to ( 823) AT5G67030 | Symbols: ABA1, LOS6, NPQ2, ATABA1, ZEP, IBS3, ATZEP | ABA1 (ABA DEFICIENT 1); zeaxanthin epoxidase | chr5:26754026-26757090 REVERSEhighly similar to ( 824) ABA2_NICPL Zeaxanthin epoxidase, chloroplast precursor (EC 1.14.13.90) - Nicotiana plumbaginifolia (Leadwort-leaved tobacco)highly similar to ( 997) loc_os04g37619 12004.m35575 protein zeaxanthin epoxidase, chloroplast precursor, putative, expressed seq=cds; coord=2:44440299..44449237:-1; parent_gene=GRMZM2G127139	Chemical structure transformation maps	0.235088	5.2705	1.08771e-06	2.4216e-06	0.00168186	0.00710847	0.0658578	0.645386
XIC	c238.a1	GRMZM2G053236_P01	Zm00001d017330	moderately similar to ( 266) AT5G23140 | Symbols: CLPP2, NCLPP7 | NCLPP7 (NUCLEAR-ENCODED CLP PROTEASE P7); serine-type endopeptidase | chr5:7783811-7784826 FORWARDweakly similar to ( 151) CLPP_CHLVU ATP-dependent Clp protease proteolytic subunit (EC 3.4.21.92) (Endopeptidase Clp) - Chlorella vulgaris (Green alga)moderately similar to ( 362) loc_os02g42290 12002.m33788 protein ATP-dependent Clp protease proteolytic subunit, putative, expressed seq=cds; coord=5:188100824..188102266:1; parent_gene=GRMZM2G053236	Folding, sorting and degradation	0.232793	2.49442	0	0	0	0	0.305028	0.837117
XIC	b53.a2	GRMZM2G134264_P01	Zm00001d004342	seq=cds; coord=2:102136620..102139245:-1; parent_gene=GRMZM2G134264	notassigned	0.232435	26.3412	0	0	0	0	0.840643	1
XIC	b76.a1	GRMZM5G875238_P01	Zm00001d012036	nearly identical (1398) AT1G04920 | Symbols: ATSPS3F | ATSPS3F (sucrose phosphate synthase 3F); sucrose-phosphate synthase/ transferase, transferring glycosyl groups | chr1:1391674-1395756 REVERSEnearly identical (2060) SPS_MAIZE Sucrose-phosphate synthase (EC 2.4.1.14) (UDP-glucose-fructose-phosphate glucosyltransferase) - Zea mays (Maize)nearly identical (1749) loc_os01g69030 12001.m150823 protein sucrose-phosphate synthase, putative, expressed seq=cds; coord=8:161916385..161921746:1; parent_gene=GRMZM5G875238	Carbohydrate metabolism	0.232228	2.85503	1.60116e-12	2.63647e-12	0.381841	0.389583	0.853776	1
XIC	b77.a1	GRMZM2G153184_P01	Zm00001d032197	moderately similar to ( 380) AT3G47470 | Symbols: LHCA4, CAB4 | LHCA4 (LIGHT-HARVESTING CHLOROPHYLL-PROTEIN COMPLEX I SUBUNIT A4); chlorophyll binding | chr3:17493622-17494773 REVERSEmoderately similar to ( 225) CB12_PETHY Chlorophyll a-b binding protein, chloroplast precursor (LHCI type II CAB) - Petunia hybrida (Petunia)moderately similar to ( 416) loc_os08g33820 12008.m080044 protein chlorophyll a-b binding protein 4, chloroplast precursor, putative, expressed seq=cds; coord=1:213652786..213654502:-1; parent_gene=GRMZM2G153184	Energy metabolism	0.231482	2.63157	0	0	2.69441e-06	3.48721e-06	0.621047	0.990041
XIC	c313.a1	GRMZM2G008748_P02	Zm00001d050920	moderately similar to ( 295) AT1G74050 | Symbols: | 60S ribosomal protein L6 (RPL6C) | chr1:27847256-27848680 REVERSEmoderately similar to ( 289) RL6_MESCR 60S ribosomal protein L6 (YL16-like) - Mesembryanthemum crystallinum (Common ice plant)moderately similar to ( 368) loc_os02g37862 12002.m08874 protein 60S ribosomal protein L6, putative, expressed seq=cds; coord=4:128262885..128265210:1; parent_gene=GRMZM2G008748	Translation	0.229745	2.61766	0	0	4.79727e-12	7.98276e-12	0.0379347	0.429927
SC	c346.a1	GRMZM2G099352_P03	Zm00001d024511	moderately similar to ( 394) AT5G35530 | Symbols: | 40S ribosomal protein S3 (RPS3C) | chr5:13710355-13712192 REVERSEmoderately similar to ( 431) loc_os03g38000 12003.m35296 protein 40S ribosomal protein S3, putative, expressed seq=cds; coord=10:75695843..75698244:1; parent_gene=GRMZM2G099352	Translation	0.228664	2.80876	0.298731	0.342401	0.177091	0.298928	0.748996	1
SC	c162.a1	GRMZM2G004382_P01	Zm00001d044035	highly similar to ( 868) AT3G58610 | Symbols: | ketol-acid reductoisomerase | chr3:21671561-21674639 FORWARDhighly similar to ( 858) ILV5_PEA Ketol-acid reductoisomerase, chloroplast precursor (EC 1.1.1.86) (Acetohydroxy-acid reductoisomerase) (Alpha-keto-beta-hydroxylacil reductoisomerase) - Pisum sativum (Garden pea)highly similar to ( 920) loc_os01g46380 12001.m10836 protein ketol-acid reductoisomerase, chloroplast precursor, putative, expressed seq=cds; coord=3:213623450..213627174:-1; parent_gene=GRMZM2G004382	AminoAcid metabolism	0.228483	2.42087	0.00565709	0.00845438	0.015123	0.0442245	0.285164	1
XIC	c434.a1	GRMZM5G853305_P01	NA	moderately similar to ( 204) ATCG00790 | Symbols: RPL16 | chloroplast gene encoding a ribosomal protein L16, which is a constituent of 50S large ribosomal subunit | chrC:81189-82652 REVERSEmoderately similar to ( 244) RK16_MAIZE Chloroplast 50S ribosomal protein L16 - Zea mays (Maize)moderately similar to ( 229) loc_osp1g00720 11562.m00063 protein ribosomal protein L16 seq=cds; coord=Pt:79519..79881:-1; parent_gene=GRMZM5G853305	Translation	0.227926	3.07421	0	0	1.83125e-08	2.61785e-08	0.135564	0.651188
SC	b31.b13	GRMZM2G167167_P02	NA	NA	NA	0.226447	3.10985	0.600727	0.638493	0.999502	0.999502	0.640147	1
XIC	c735.a1	GRMZM2G083253_P02*	Zm00001d003127	weakly similar to ( 169) AT3G55280 | Symbols: RPL23AB | RPL23AB (RIBOSOMAL PROTEIN L23AB); RNA binding / nucleotide binding / structural constituent of ribosome | chr3:20500667-20501519 FORWARDweakly similar to ( 177) RL23A_DAUCA 60S ribosomal protein L23a - Daucus carota (Carrot)weakly similar to ( 189) loc_os04g42270 12004.m35367 protein 60S ribosomal protein L23a, putative, expressed seq=cds; coord=2:31644513..31646214:-1; parent_gene=GRMZM2G083253	Translation	0.225096	3.78897	1.39666e-12	2.30577e-12	5.6878e-06	7.22024e-06	0.930611	1
SC	c309.a2	GRMZM2G025954_P01	Zm00001d010871	weakly similar to ( 181) AT5G16400 | Symbols: TRXF2, ATF2 | ATF2; enzyme activator | chr5:5363905-5365249 REVERSEweakly similar to ( 187) TRXF_MESCR Thioredoxin F-type, chloroplast precursor (TRX-F) - Mesembryanthemum crystallinum (Common ice plant)moderately similar to ( 220) loc_os01g68480 12001.m12951 protein thioredoxin F-type, chloroplast precursor, putative, expressed seq=cds; coord=8:127775718..127777150:-1; parent_gene=GRMZM2G025954	Folding, sorting and degradation	0.222885	3.03172	0.00274241	0.00427564	0.484855	0.593454	0.491376	1
XIC	c269.a1	GRMZM2G030228_P01*	Zm00001d053633	moderately similar to ( 337) AT5G59240 | Symbols: | 40S ribosomal protein S8 (RPS8B) | chr5:23902626-23903670 REVERSEmoderately similar to ( 393) RS8_MAIZE 40S ribosomal protein S8 - Zea mays (Maize)moderately similar to ( 372) loc_os04g28180 12004.m07935 protein 40S ribosomal protein S8, putative, expressed seq=cds; coord=4:232407363..232409877:-1; parent_gene=GRMZM2G063700	Translation	0.221542	3.27818	0	0	0.00425272	0.00476396	0.948872	1
SC	c360.a1	GRMZM2G006293_P01*	NA	moderately similar to ( 233) AT2G47110 | Symbols: UBQ6 | UBQ6; protein binding | chr2:19344701-19345174 FORWARDweakly similar to ( 150) UBIQ_WHEAT Ubiquitin - Triticum aestivum (Wheat)moderately similar to ( 254) loc_os05g06770 12005.m05204 protein 40S ribosomal protein S27a, putative, expressed seq=cds; coord=1:191263450..191264705:-1; parent_gene=GRMZM2G006293	Folding, sorting and degradation	0.220421	3.80546	2.02877e-09	5.79189e-09	0.157056	0.271461	0.620286	1
XIC	c519.a1	GRMZM2G031028_P02	Zm00001d003470	moderately similar to ( 319) AT4G22240 | Symbols: | plastid-lipid associated protein PAP, putative | chr4:11766090-11767227 REVERSEmoderately similar to ( 413) PAP2_ORYSA Probable plastid-lipid-associated protein 2, chloroplast precursor (Fibrillin-like protein 2) - Oryza sativa (Rice)moderately similar to ( 413) loc_os09g04790 12009.m03848 protein plastid-lipid-associated protein 2, chloroplast precursor, putative, expressed seq=cds; coord=2:43428306..43433991:1; parent_gene=GRMZM2G031028	Cell motility	0.216623	3.58449	6.66406e-08	9.74812e-08	0	0	0.0386166	0.43364
SC	c328.a1	GRMZM2G026015_P01*	Zm00001d008706	moderately similar to ( 261) AT4G12800 | Symbols: PSAL | PSAL (photosystem I subunit L) | chr4:7521469-7522493 FORWARDmoderately similar to ( 317) PSAL_HORVU Photosystem I reaction center subunit XI, chloroplast precursor (PSI-L) (PSI subunit V) - Hordeum vulgare (Barley)moderately similar to ( 336) loc_os12g23200 12012.m26900 protein photosystem I reaction center subunit XI, chloroplast precursor, putative, expressed seq=cds; coord=8:16916336..16918416:1; parent_gene=GRMZM2G026015	Energy metabolism	0.216071	2.21615	0.000142124	0.000256297	0.00277985	0.0107421	0.156762	0.927222
SC	c328.a2	GRMZM2G094224_P01	Zm00001d039687	moderately similar to ( 249) AT4G12800 | Symbols: PSAL | PSAL (photosystem I subunit L) | chr4:7521469-7522493 FORWARDmoderately similar to ( 312) PSAL_HORVU Photosystem I reaction center subunit XI, chloroplast precursor (PSI-L) (PSI subunit V) - Hordeum vulgare (Barley)moderately similar to ( 330) loc_os12g23200 12012.m26900 protein photosystem I reaction center subunit XI, chloroplast precursor, putative, expressed seq=cds; coord=3:12604929..12606072:-1; parent_gene=GRMZM2G094224	Energy metabolism	0.21168	2.24442	0.000345541	0.000591575	0.00161044	0.00686022	0.178235	0.983931
SC	c492.a2	GRMZM2G018786_P02	Zm00001d035737	highly similar to ( 514) AT1G80380 | Symbols: | phosphoribulokinase/uridine kinase-related | chr1:30217895-30219784 FORWARDhighly similar to ( 610) loc_os01g48990 12001.m150688 protein protein Kinase C630.09c, putative, expressed seq=cds; coord=6:42609145..42613069:-1; parent_gene=GRMZM2G018786	Energy metabolism	0.210966	3.9464	0.00088699	0.00145413	0.00441648	0.0158758	0.24679	1
XIC	b68.a1	GRMZM2G040095_P02	Zm00001d002000	highly similar to ( 644) AT3G22400 | Symbols: LOX5 | LOX5; electron carrier/ iron ion binding / lipoxygenase/ metal ion binding / oxidoreductase, acting on single donors with incorporation of molecular oxygen, incorporation of two atoms of oxygen | chr3:7927011-7931167 FORWARDhighly similar to ( 657) LOX4_ORYSA Probable lipoxygenase 4 (EC 1.13.11.12) - Oryza sativa (Rice)highly similar to ( 657) loc_os03g49380 12003.m35371 protein lipoxygenase 4, putative, expressed seq=cds; coord=2:4186640..4190624:1; parent_gene=GRMZM2G040095	Chemical structure transformation maps	0.210377	20.8259	1.03162e-05	1.39847e-05	0	0	0.00560878	0.185544
SC	c302.a2	AC196489.3_FGP002	NA	moderately similar to ( 295) AT2G37190 | Symbols: | 60S ribosomal protein L12 (RPL12A) | chr2:15619559-15620059 REVERSEmoderately similar to ( 246) RL12_CHLRE 60S ribosomal protein L12 (Fragment) - Chlamydomonas reinhardtiimoderately similar to ( 313) loc_os04g50990 12004.m09996 protein 60S ribosomal protein L12, putative, expressed seq=cds; coord=2:63944481..63944981:-1; parent_gene=AC196489.3_FG002	Translation	0.207919	2.8279	0.00918284	0.0133546	0.312887	0.441387	0.717679	1
SC	c492.a1	GRMZM2G018786_P03	Zm00001d035737	highly similar to ( 521) AT1G80380 | Symbols: | phosphoribulokinase/uridine kinase-related | chr1:30217895-30219784 FORWARDhighly similar to ( 616) loc_os01g48990 12001.m150688 protein protein Kinase C630.09c, putative, expressed seq=cds; coord=6:42609145..42613069:-1; parent_gene=GRMZM2G018786	Energy metabolism	0.207081	3.95075	0.00306491	0.00472065	0.00311597	0.0117065	0.293341	1
XIC	c333.a1	GRMZM2G136803_P02	Zm00001d022510	highly similar to ( 727) AT2G40840 | Symbols: DPE2 | DPE2 (DISPROPORTIONATING ENZYME 2); 4-alpha-glucanotransferase/ heteroglycan binding | chr2:17045368-17050779 FORWARDhighly similar to ( 856) loc_os07g46790 12007.m08896 protein 4-alpha-glucanotransferase, putative, expressed seq=cds; coord=7:171699375..171703593:1; parent_gene=GRMZM2G136803	Carbohydrate metabolism	0.204966	9.22225	4.20677e-10	6.54156e-10	0	0	0.931194	1
SC	a4.a4	GRMZM2G122563_P01	Zm00001d037514	moderately similar to ( 238) ATCG00490 | Symbols: RBCL | large subunit of RUBISCO. Protein is tyrosine-phosphorylated and its phosphorylation state is modulated in response to ABA in Arabidopsis thaliana seeds. | chrC:54958-56397 FORWARDmoderately similar to ( 257) RBL_SACOF Ribulose bisphosphate carboxylase large chain precursor (EC 4.1.1.39) (RuBisCO large subunit) - Saccharum officinarum (Sugarcane)moderately similar to ( 252) loc_os01g58020 12001.m11949 protein ribulose bisphosphate carboxylase large chain precursor, putative seq=cds; coord=6:123912807..123913530:1; parent_gene=GRMZM2G122563	Energy metabolism	0.204646	2.91704	2.30194e-12	8.13953e-12	0.221269	0.344441	0.19368	1
XIC	c892.a1	GRMZM2G163988_P01	Zm00001d011596	weakly similar to ( 112) AT3G15190 | Symbols: | chloroplast 30S ribosomal protein S20, putative | chr3:5116216-5117412 FORWARDmoderately similar to ( 207) loc_os01g48690 12001.m150433 protein ribosomal protein rpS20, putative, expressed seq=cds; coord=8:150869608..150871697:1; parent_gene=GRMZM2G163988	Translation	0.204628	3.04373	0	0	0.00117888	0.00135561	0.755861	1
XIC	c300.a1	GRMZM2G174984_P01	Zm00001d049387	weakly similar to ( 140) AT1G79040 | Symbols: PSBR | PSBR (photosystem II subunit R) | chr1:29736085-29736781 FORWARDweakly similar to ( 154) PSBR_SOLTU Photosystem II 10 kDa polypeptide, chloroplast precursor (Light-inducible tissue-specific ST-LS1 protein) - Solanum tuberosum (Potato)weakly similar to ( 174) loc_os08g10020 12008.m26609 protein photosystem II 10 kDa polypeptide, chloroplast precursor, putative, expressed seq=cds; coord=4:27094767..27097143:-1; parent_gene=GRMZM2G174984	Energy metabolism	0.202985	2.41024	0	0	0.854381	0.858475	0.870663	1
XIC	c331.a1	GRMZM2G055684_P01	Zm00001d010179	moderately similar to ( 447) AT2G05920 | Symbols: | subtilase family protein | chr2:2269831-2272207 REVERSEhighly similar to ( 971) loc_os05g36010 12005.m07831 protein subtilisin-like protease precursor, putative, expressed seq=cds; coord=8:101208361..101210989:1; parent_gene=GRMZM2G055684	Folding, sorting and degradation	0.200568	4.47246	0	0	0	0	0.219186	0.757863
XIC	c445.a2	GRMZM2G072315_P01	Zm00001d013252	moderately similar to ( 329) AT5G48760 | Symbols: | 60S ribosomal protein L13A (RPL13aD) | chr5:19771315-19772686 REVERSEmoderately similar to ( 320) RL13A_LUPLU 60S ribosomal protein L13a - Lupinus luteus (European yellow lupin)moderately similar to ( 345) loc_os03g54890 12003.m101506 protein 60S ribosomal protein L13a, putative, expressed seq=cds; coord=5:6866105..6868021:-1; parent_gene=GRMZM2G072315	Translation	0.200261	4.5335	0	0	0.00370604	0.0041664	0.653043	0.998055
XIC	d1292.a1	GRMZM2G071021_P01	Zm00001d044339	highly similar to ( 699) AT3G24503 | Symbols: ALDH2C4, ALDH1A, REF1 | ALDH2C4; 3-chloroallyl aldehyde dehydrogenase/ aldehyde dehydrogenase (NAD)/ coniferyl-aldehyde dehydrogenase | chr3:8919732-8923029 REVERSEmoderately similar to ( 376) BADH_BETVU Betaine-aldehyde dehydrogenase, chloroplast precursor (EC 1.2.1.8) (BADH) - Beta vulgaris (Sugar beet)highly similar to ( 886) loc_os01g40860 12001.m10354 protein retinal dehydrogenase 1, putative, expressed seq=cds; coord=3:221687099..221691249:1; parent_gene=GRMZM2G071021	Carbohydrate metabolism	0.199542	8.47568	0	0	0	0	0.105597	0.616007
SC	c250.a2	GRMZM2G129208_P01	Zm00001d004478	highly similar to ( 663) AT3G24430 | Symbols: HCF101 | HCF101 (HIGH-CHLOROPHYLL-FLUORESCENCE 101); ATP binding | chr3:8868731-8872154 REVERSEhighly similar to ( 718) loc_os01g52170 12001.m11391 protein HCF101, putative, expressed seq=cds; coord=2:111202666..111206752:-1; parent_gene=GRMZM2G129208	Membrane transport	0.1993	3.40983	4.80183e-11	1.53715e-10	1.15978e-09	1.426e-08	0.277235	1
XIC	c744.a1	GRMZM2G077531_P05	Zm00001d018575	moderately similar to ( 206) AT2G21280 | Symbols: GC1, ATSULA, SULA | SULA; binding / catalytic/ coenzyme binding | chr2:9110502-9112679 REVERSEmoderately similar to ( 234) loc_os02g58790 12002.m100430 protein expressed protein seq=cds; coord=5:217614074..217628049:1; parent_gene=GRMZM2G077531	Replication and repair	0.194901	2.66806	0	0	0	0	0.282576	0.816406
XIC	d1437.a1	GRMZM2G344911_P01	NA	moderately similar to ( 209) AT4G13180 | Symbols: | short-chain dehydrogenase/reductase (SDR) family protein | chr4:7657373-7658164 REVERSEweakly similar to ( 190) SDR1_PICAB Short-chain type dehydrogenase/reductase (EC 1.-.-.-) - Picea abies (Norway spruce) (Picea excelsa)moderately similar to ( 337) loc_os03g53690 12003.m10339 protein estradiol 17-beta-dehydrogenase 8, putative, expressed seq=cds; coord=7:88915398..88917303:-1; parent_gene=GRMZM2G344911	misc	0.190259	7.17801	0	0	0	0	0.119394	0.616617
SC	b16.a5	GRMZM2G333795_P01	NA	NA	NA	0.188188	3.30991	3.55271e-15	1.58191e-14	0.00373349	0.0136937	0.627275	1
XIC	c116.a1	GRMZM2G451224_P01	Zm00001d038984	weakly similar to ( 127) AT3G16140 | Symbols: PSAH-1 | PSAH-1 (photosystem I subunit H-1) | chr3:5468670-5469415 REVERSEweakly similar to ( 166) PSAH_MAIZE Photosystem I reaction center subunit VI, chloroplast precursor (PSI-H) (Light-harvesting complex I 11 kDa protein) - Zea mays (Maize)weakly similar to ( 145) loc_os05g48630 12005.m08934 protein expressed protein seq=cds; coord=6:163973641..163974980:-1; parent_gene=GRMZM2G451224	Energy metabolism	0.188143	3.89339	0.00678984	0.0081117	0.325567	0.333521	0.442454	0.936961
XIC	d1119.a1	GRMZM2G013811_P01	Zm00001d022206	highly similar to ( 743) AT5G64860 | Symbols: DPE1 | DPE1 (DISPROPORTIONATING ENZYME); 4-alpha-glucanotransferase/ catalytic/ cation binding | chr5:25925373-25928788 REVERSEhighly similar to ( 743) DPEP_SOLTU 4-alpha-glucanotransferase, chloroplast precursor (EC 2.4.1.25) (Amylomaltase) (Disproportionating enzyme) (D-enzyme) - Solanum tuberosum (Potato)highly similar to ( 944) loc_os07g43390 12007.m08567 protein 4-alpha-glucanotransferase, chloroplast precursor, putative, expressed seq=cds; coord=7:167230471..167241954:1; parent_gene=GRMZM2G013811	Carbohydrate metabolism	0.187594	3.23181	0	0	0	0	0.355495	0.86817
XIC	b72.a1	GRMZM2G154595_P01	Zm00001d039089	moderately similar to ( 450) AT1G53240 | Symbols: | malate dehydrogenase (NAD), mitochondrial | chr1:19854966-19856802 REVERSEmoderately similar to ( 451) MDHM_FRAAN Malate dehydrogenase, mitochondrial precursor (EC 1.1.1.37) - Fragaria ananassa (Strawberry)highly similar to ( 509) loc_os01g46070 12001.m10806 protein malate dehydrogenase, mitochondrial precursor, putative, expressed seq=cds; coord=6:165631098..165635858:-1; parent_gene=GRMZM2G154595	Carbohydrate metabolism	0.184002	2.83624	0.333719	0.352493	3.00204e-07	4.05211e-07	0.0630345	0.547193
SC	c453.a1	GRMZM2G115828_P01	Zm00001d011565	moderately similar to ( 304) AT1G16890 | Symbols: UBC36, UBC13B | ubiquitin-conjugating enzyme, putative | chr1:5776550-5778327 REVERSEweakly similar to ( 122) UBC2_WHEAT Ubiquitin-conjugating enzyme E2-17 kDa (EC 6.3.2.19) (Ubiquitin-protein ligase) (Ubiquitin carrier protein) - Triticum aestivum (Wheat)moderately similar to ( 308) loc_os01g48280 12001.m43137 protein ubiquitin-conjugating enzyme E2 N, putative, expressed seq=cds; coord=8:150010557..150014330:-1; parent_gene=GRMZM2G115828	Folding, sorting and degradation	0.183548	3.70373	1.61702e-06	3.54891e-06	0.0126338	0.0376576	0.769236	1
XIC	c335.a1	GRMZM2G085924_P01	Zm00001d004689	very weakly similar to (99.8) AT4G35160 | Symbols: | O-methyltransferase family 2 protein | chr4:16730989-16732808 REVERSEweakly similar to ( 180) ZRP4_MAIZE O-methyltransferase ZRP4 (EC 2.1.1.-) (OMT) - Zea mays (Maize)moderately similar to ( 377) loc_os11g20090 12011.m06084 protein O-methyltransferase ZRP4, putative, expressed seq=cds; coord=2:127092912..127094499:-1; parent_gene=GRMZM2G085924	Biosynthesis of other secondary metabolites	0.183429	9.91591	0	0	0	0	0.359783	0.868589
SC	c396.a3	GRMZM2G125052_P01	Zm00001d030591	moderately similar to ( 357) AT2G05990 | Symbols: MOD1, ENR1 | MOD1 (MOSAIC DEATH 1); enoyl-[acyl-carrier-protein] reductase (NADH)/ enoyl-[acyl-carrier-protein] reductase/ oxidoreductase | chr2:2322876-2324867 FORWARDmoderately similar to ( 359) FABI_BRANA Enoyl-[acyl-carrier-protein] reductase [NADH], chloroplast precursor (EC 1.3.1.9) (NADH-dependent enoyl-ACP reductase) - Brassica napus (Rape)moderately similar to ( 389) loc_os08g23810 12008.m26662 protein enoyl-[acyl-carrier-protein] reductase [NADH], chloroplast precursor, expressed seq=cds; coord=1:144812543..144815913:1; parent_gene=GRMZM2G125052	Lipid metabolism	0.179567	4.49195	0.040164	0.0529323	0.276985	0.407753	0.783785	1
SC	c368.a1	GRMZM2G119499_P01	Zm00001d027539	weakly similar to ( 134) AT3G03190 | Symbols: ATGSTF11, ATGSTF6 | ATGSTF11 (GLUTATHIONE S-TRANSFERASE F11); glutathione transferase | chr3:735071-735877 FORWARDweakly similar to ( 125) GSTF1_TOBAC Glutathione S-transferase PARB (EC 2.5.1.18) (GST class-phi) - Nicotiana tabacum (Common tobacco)moderately similar to ( 413) loc_os03g04220 12003.m05953 protein glutathione S-transferase, C-terminal domain containing protein, expressed seq=cds; coord=1:7824444..7825878:-1; parent_gene=GRMZM2G119499	misc	0.177952	3.64917	5.8531e-13	2.22995e-12	0.00900128	0.0289003	0.889681	1
XIC	b28.a3	GRMZM2G048371_P01*	Zm00001d030373	highly similar to ( 785) AT2G36530 | Symbols: LOS2 | LOS2; copper ion binding / phosphopyruvate hydratase | chr2:15321081-15323786 REVERSEhighly similar to ( 879) ENO2_MAIZE Enolase 2 (EC 4.2.1.11) (2-phosphoglycerate dehydratase 2) (2-phospho-D-glycerate hydro-lyase 2) - Zea mays (Maize)highly similar to ( 850) loc_os10g08550 12010.m065231 protein enolase, putative, expressed seq=cds; coord=1:125073872..125080459:-1; parent_gene=GRMZM2G048371	Carbohydrate metabolism	0.17621	5.46876	1.09145e-06	1.53242e-06	0.0198279	0.0215031	0.957115	1
XIC	c110.a1	GRMZM2G018197_P01	Zm00001d007824	highly similar to ( 546) AT3G09630 | Symbols: | 60S ribosomal protein L4/L1 (RPL4A) | chr3:2953813-2955444 FORWARDhighly similar to ( 638) loc_os07g08330 12007.m05289 protein 60S ribosomal protein L4, putative, expressed seq=cds; coord=2:233433323..233435947:-1; parent_gene=GRMZM2G018197	Translation	0.173853	3.1497	0	0	0.00131467	0.00150899	0.853959	1
SC	c227.a2	GRMZM2G006894_P02	Zm00001d026490	nearly identical (1538) AT4G30190 | Symbols: AHA2, PMA2 | AHA2; ATPase/ hydrogen-exporting ATPase, phosphorylative mechanism | chr4:14770820-14775920 REVERSEnearly identical (1693) PMA1_ORYSA Plasma membrane ATPase (EC 3.6.3.6) (Proton pump) - Oryza sativa (Rice)nearly identical (1693) loc_os04g56160 12004.m101441 protein plasma membrane ATPase, putative, expressed seq=cds; coord=10:146179978..146186537:1; parent_gene=GRMZM2G006894	Membrane transport	0.172578	3.44099	0	0	0.33699	0.464125	0.932284	1
XIC	c518.a1	GRMZM2G137535_P01*	Zm00001d038049	moderately similar to ( 283) AT4G16260 | Symbols: | catalytic/ cation binding / hydrolase, hydrolyzing O-glycosyl compounds | chr4:9200180-9201441 REVERSEhighly similar to ( 507) GUB2_HORVU Lichenase-2 precursor (EC 3.2.1.73) (Lichenase II) (Endo-beta-1,3-1,4 glucanase II) ((1->3,1->4)-beta-glucanase isoenzyme EII) (Fragment) - Hordeum vulgare (Barley)moderately similar to ( 492) loc_os05g31140 12005.m083710 protein lichenase-2 precursor, putative, expressed seq=cds; coord=6:142310594..142312853:-1; parent_gene=GRMZM2G137535	Carbohydrate metabolism	0.172298	7.99097	0	0	0	0	0.0204658	0.349083
XIC	d1311.a1	AC208077.3_FGP004	NA	NA	NA	0.170695	4.29958	0	0	3.66374e-15	7.06899e-15	0.532575	0.95646
SC	c751.a1	GRMZM2G136262_P01	Zm00001d041701	weakly similar to ( 114) AT4G25050 | Symbols: ACP4 | ACP4 (acyl carrier protein 4); acyl carrier | chr4:12870178-12871024 FORWARDweakly similar to ( 179) ACP1_HORVU Acyl carrier protein 1, chloroplast precursor (Acyl carrier protein I) (ACP I) - Hordeum vulgare (Barley)weakly similar to ( 197) loc_os12g34890 12012.m07282 protein acyl carrier protein 1, chloroplast precursor, putative, expressed seq=cds; coord=3:133205499..133209390:-1; parent_gene=GRMZM2G136262	Lipid metabolism	0.162024	5.00497	0.0405833	0.053355	0.588243	0.690235	0.542732	1
SC	c146.a2	GRMZM2G345622_P01	Zm00001d007517	moderately similar to ( 465) AT4G10520 | Symbols: | subtilase family protein | chr4:6499794-6502866 FORWARDhighly similar to ( 727) loc_os02g16940 12002.m06937 protein peptidase/ subtilase, putative, expressed seq=cds; coord=2:226630196..226633901:-1; parent_gene=GRMZM2G345622	Folding, sorting and degradation	0.160895	5.0293	0	0	0	0	0.561205	1
XIC	c649.a1	GRMZM2G108643_P01	Zm00001d012998	moderately similar to ( 244) AT3G54210 | Symbols: | ribosomal protein L17 family protein | chr3:20067672-20068385 REVERSEmoderately similar to ( 252) RK17_TOBAC 50S ribosomal protein L17, chloroplast precursor (CL17) - Nicotiana tabacum (Common tobacco)moderately similar to ( 318) loc_os03g60100 12003.m10904 protein 50S ribosomal protein L17, putative, expressed seq=cds; coord=5:2811461..2814408:-1; parent_gene=GRMZM2G108643	Translation	0.16087	3.59288	0	0	0.0124814	0.0136536	0.420824	0.928761
XIC	c429.a1	GRMZM2G027451_P02*	Zm00001d033128	moderately similar to ( 394) AT1G66580 | Symbols: | 60S ribosomal protein L10 (RPL10C) | chr1:24839208-24840439 FORWARDmoderately similar to ( 444) RL10_MAIZE 60S ribosomal protein L10 (QM protein homolog) - Zea mays (Maize)moderately similar to ( 420) loc_os05g07700 12005.m28037 protein 60S ribosomal protein L10-3, putative, expressed seq=cds; coord=5:19437605..19439848:-1; parent_gene=GRMZM2G087233	Translation	0.160296	4.45611	0	0	0.0351691	0.0376214	0.884434	1
SC	b16.a3	GRMZM2G162968_P01	Zm00001d047302	nearly identical (1440) AT5G15450 | Symbols: APG6, CLPB3, CLPB-P | CLPB3 (CASEIN LYTIC PROTEINASE B3); ATP binding / ATPase/ nucleoside-triphosphatase/ nucleotide binding / protein binding | chr5:5014399-5018255 REVERSEhighly similar to ( 802) HS101_ORYSA Heat shock protein 101 - Oryza sativa (Rice)nearly identical (1612) loc_os03g31300 12003.m34888 protein chaperone clpB 1, putative, expressed seq=cds; coord=9:124034244..124040497:-1; parent_gene=GRMZM2G162968	Folding, sorting and degradation	0.15954	7.19647	0	0	1.35403e-12	2.48315e-11	0.802619	1
SC	c249.a2	GRMZM2G130544_P02	Zm00001d013086	moderately similar to ( 251) AT4G09800 | Symbols: RPS18C | RPS18C (S18 RIBOSOMAL PROTEIN); RNA binding / nucleic acid binding / structural constituent of ribosome | chr4:6173818-6174963 FORWARDmoderately similar to ( 221) RS18_CHLRE 40S ribosomal protein S18 - Chlamydomonas reinhardtiimoderately similar to ( 274) loc_os07g07709 12007.m29370 protein 40S ribosomal protein S18, putative, expressed seq=cds; coord=5:4422815..4424855:1; parent_gene=GRMZM2G130544	Translation	0.155009	2.91274	0	0	0.359408	0.485492	0.758724	1
SC	c160.a3	GRMZM2G401827_P01	NA	NA	NA	0.151759	2.45884	1.65901e-12	5.9636e-12	0.541567	0.644637	0.991242	1
SC	c272.a2	GRMZM2G104613_P01	Zm00001d026675	highly similar to ( 598) AT1G80560 | Symbols: | 3-isopropylmalate dehydrogenase, chloroplast, putative | chr1:30287833-30290126 FORWARDhighly similar to ( 605) LEU3_BRANA 3-isopropylmalate dehydrogenase, chloroplast precursor (EC 1.1.1.85) (Beta-IPM dehydrogenase) (IMDH) (3-IPM-DH) - Brassica napus (Rape)highly similar to ( 683) loc_os03g45320 12003.m101427 protein 3-isopropylmalate dehydrogenase 2, chloroplast precursor, putative, expressed seq=cds; coord=10:148968847..148972562:1; parent_gene=GRMZM2G104613	AminoAcid metabolism	0.148333	6.02557	0.00226593	0.0035584	0.016521	0.0476687	0.987061	1
SC	c533.a1	GRMZM2G152925_P01	Zm00001d029393	weakly similar to ( 156) AT1G22450 | Symbols: COX6B, ATCOX6B2 | COX6B (CYTOCHROME C OXIDASE 6B); cytochrome-c oxidase | chr1:7925447-7926918 FORWARDmoderately similar to ( 202) loc_os03g27290 12003.m08056 protein cytochrome c oxidase subunit, putative, expressed seq=cds; coord=1:66948065..66952666:-1; parent_gene=GRMZM2G152925	Energy metabolism	0.145474	3.28294	0.0902751	0.113711	0.39675	0.518068	0.0993826	0.790676
XIC	c503.a1	GRMZM2G112050_P01*	Zm00001d049668	moderately similar to ( 245) AT4G00100 | Symbols: ATRPS13A, RPS13, PFL2 | ATRPS13A (ARABIDOPSIS THALIANA RIBOSOMAL PROTEIN S13A); structural constituent of ribosome | chr4:37172-38123 FORWARDmoderately similar to ( 278) RS13_MAIZE 40S ribosomal protein S13 - Zea mays (Maize)moderately similar to ( 275) loc_os08g02410 12008.m04385 protein 40S ribosomal protein S13, putative, expressed seq=cds; coord=4:37593455..37595078:1; parent_gene=GRMZM2G158034	Translation	0.13995	5.08263	0	0	0.00703574	0.00781196	0.534727	0.95646
SC	c110.a3	GRMZM2G007695_P01	Zm00001d013076	highly similar to ( 600) AT3G09630 | Symbols: | 60S ribosomal protein L4/L1 (RPL4A) | chr3:2953813-2955444 FORWARDhighly similar to ( 697) loc_os03g58204 12003.m101632 protein 60S ribosomal protein L4, putative, expressed seq=cds; coord=5:4268599..4271215:1; parent_gene=GRMZM2G007695	Translation	0.13339	4.64126	0	0	0.0458963	0.101421	0.689846	1
SC	c583.a1	GRMZM2G097226_P01*	Zm00001d006107	highly similar to ( 602) AT5G50850 | Symbols: MAB1 | MAB1 (MACCI-BOU); catalytic/ pyruvate dehydrogenase (acetyl-transferring) | chr5:20689671-20692976 FORWARDhighly similar to ( 589) ODPB_PEA Pyruvate dehydrogenase E1 component subunit beta, mitochondrial precursor (EC 1.2.4.1) (PDHE1-B) - Pisum sativum (Garden pea)highly similar to ( 689) loc_os09g33500 12009.m22013 protein pyruvate dehydrogenase E1 component subunit beta, mitochondrial precursor, putative, expressed seq=cds; coord=2:192576240..192582957:1; parent_gene=GRMZM2G097226	Carbohydrate metabolism	0.131405	4.64757	1.3185e-12	4.7986e-12	0.765123	0.832024	0.638616	1
SC	c346.a2	GRMZM2G093902_P02*	Zm00001d022111	moderately similar to ( 386) AT5G35530 | Symbols: | 40S ribosomal protein S3 (RPS3C) | chr5:13710355-13712192 REVERSEmoderately similar to ( 427) loc_os07g41750 12007.m29256 protein 40S ribosomal protein S3-A, putative, expressed seq=cds; coord=7:165011905..165014158:-1; parent_gene=GRMZM2G093902	Translation	0.130338	4.33151	8.67829e-06	1.76834e-05	0.0500255	0.109349	0.0103446	0.279821
SC	b26.a7	GRMZM2G074026_P01	NA	NA	NA	0.128694	3.59075	0.030205	0.040649	0.56991	0.671862	0.588971	1
SC	c192.a3	GRMZM2G054123_P01*	Zm00001d009146	highly similar to ( 700) AT1G02500 | Symbols: SAM1, SAM-1, MAT1 | SAM1 (S-ADENOSYLMETHIONINE SYNTHETASE 1); methionine adenosyltransferase | chr1:519037-520218 FORWARDhighly similar to ( 731) METL_ORYSA S-adenosylmethionine synthetase 2 (EC 2.5.1.6) (Methionine adenosyltransferase 2) (AdoMet synthetase 2) - Oryza sativa (Rice)highly similar to ( 731) loc_os01g22010 12001.m42990 protein S-adenosylmethionine synthetase 1, putative, expressed seq=cds; coord=8:38410780..38412898:1; parent_gene=GRMZM2G054123	AminoAcid metabolism	0.126767	6.52935	9.58047e-06	1.94356e-05	0.043777	0.0980678	0.752076	1
SC	c192.a4	AC199526.5_FGP002	Zm00001d040697	highly similar to ( 707) AT1G02500 | Symbols: SAM1, SAM-1, MAT1 | SAM1 (S-ADENOSYLMETHIONINE SYNTHETASE 1); methionine adenosyltransferase | chr1:519037-520218 FORWARDhighly similar to ( 739) METL_ORYSA S-adenosylmethionine synthetase 2 (EC 2.5.1.6) (Methionine adenosyltransferase 2) (AdoMet synthetase 2) - Oryza sativa (Rice)highly similar to ( 739) loc_os01g22010 12001.m42990 protein S-adenosylmethionine synthetase 1, putative, expressed seq=cds; coord=3:58903687..58904871:-1; parent_gene=AC199526.5_FG002	AminoAcid metabolism	0.126604	6.51297	1.39467e-05	2.7842e-05	0.045501	0.100885	0.74041	1
XIC	c408.a1	GRMZM2G054136_P01*	Zm00001d022180	moderately similar to ( 353) AT5G10360 | Symbols: EMB3010 | EMB3010 (embryo defective 3010); structural constituent of ribosome | chr5:3258734-3260142 REVERSEmoderately similar to ( 357) RS6_ASPOF 40S ribosomal protein S6 - Asparagus officinalis (Garden asparagus)moderately similar to ( 372) loc_os03g27260 12003.m08053 protein 40S ribosomal protein S6, putative, expressed seq=cds; coord=7:166377404..166380093:1; parent_gene=GRMZM2G054136	Translation	0.12509	4.83645	0	0	0.00283579	0.00319949	0.933392	1
XIC	c938.a1	GRMZM2G130053_P01*	Zm00001d013261	moderately similar to ( 279) AT5G45890 | Symbols: SAG12 | SAG12 (SENESCENCE-ASSOCIATED GENE 12); cysteine-type peptidase | chr5:18613300-18614759 FORWARDmoderately similar to ( 276) CYSP1_HORVU Cysteine proteinase EP-B 1 precursor (EC 3.4.22.-) - Hordeum vulgare (Barley)moderately similar to ( 415) loc_os03g54130 12003.m10379 protein cysteine protease 1 precursor, putative, expressed seq=cds; coord=5:7111685..7113687:-1; parent_gene=GRMZM2G130053	Folding, sorting and degradation	0.124979	5.60373	0	0	0	0	0.0185233	0.349083
SC	b26.a8	GRMZM2G141481_P03	NA	NA	NA	0.119209	3.20139	0.0550226	0.0713843	0.754914	0.823404	0.696313	1
XIC	c635.a1	GRMZM2G015024_P01	NA	weakly similar to ( 117) ATCG00810 | Symbols: RPL22 | encodes a chloroplast ribosomal protein L22, a constituent of the large subunit of the ribosomal complex | chrC:83467-83949 REVERSEmoderately similar to ( 260) RK22_SACOF Chloroplast 50S ribosomal protein L22 - Saccharum officinarum (Sugarcane)moderately similar to ( 245) loc_osp1g00740 11562.m00065 protein ribosomal protein L22 seq=cds; coord=2:64992103..64993488:-1; parent_gene=GRMZM2G015024	Translation	0.116859	4.74929	0	0	0.0415202	0.0442647	0.930791	1
XIC	c414.a1	GRMZM2G067456_P01*	Zm00001d041568	moderately similar to ( 487) AT2G18020 | Symbols: EMB2296 | EMB2296 (embryo defective 2296); structural constituent of ribosome | chr2:7837151-7838160 FORWARDmoderately similar to ( 482) RL8_TOBAC 60S ribosomal protein L8 (60S ribosomal protein L2) - Nicotiana tabacum (Common tobacco)highly similar to ( 511) loc_os12g38000 12012.m07586 protein 60S ribosomal protein L2, putative, expressed seq=cds; coord=3:127004080..127006073:-1; parent_gene=GRMZM2G067456	Translation	0.114252	4.32676	0	0	0.0162771	0.0177594	0.820032	1
SC	c537.a2	GRMZM2G377855_P01	Zm00001d020877	weakly similar to ( 180) AT1G55670 | Symbols: PSAG | PSAG (PHOTOSYSTEM I SUBUNIT G) | chr1:20802874-20803356 REVERSEweakly similar to ( 195) PSAG_HORVU Photosystem I reaction center subunit V, chloroplast precursor (PSI-G) (Photosystem I 9 kDa protein) - Hordeum vulgare (Barley)moderately similar to ( 201) loc_os09g30340 12009.m06185 protein photosystem I reaction center subunit V, chloroplast precursor, putative, expressed seq=cds; coord=7:131194947..131195871:1; parent_gene=GRMZM2G377855	Energy metabolism	0.112363	4.75097	6.7522e-07	1.53808e-06	0.729082	0.801694	0.932171	1
XIC	c843.a1	GRMZM2G054405_P01	Zm00001d019059	weakly similar to ( 179) AT3G23760 | Symbols: | FUNCTIONS IN: molecular_function unknown; INVOLVED IN: biological_process unknown; LOCATED IN: vacuole; EXPRESSED IN: 20 plant structures; EXPRESSED DURING: 13 growth stages; BEST Arabidopsis thaliana protein match is: transferase, transferring glycosyl groups (TAIR:AT4G14100.1); Has 63 Blast hits to 60 proteins in 11 species: Archae - 0; Bacteria - 0; Metazoa - 10; Fungi - 0; Plants - 51; Viruses - 0; Other Eukaryotes - 2 (source: NCBI BLink). | chr3:8562965-8564640 REVERSEmoderately similar to ( 295) loc_os07g09140 12007.m29089 protein expressed protein seq=cds; coord=7:13979152..13980853:1; parent_gene=GRMZM2G054405	notassigned	0.106511	4.84238	2.91646e-05	3.88655e-05	0.00724386	0.00802182	0.933836	1
SC	c352.a1	GRMZM2G014914_P01*	Zm00001d019563	moderately similar to ( 450) AT3G53420 | Symbols: PIP2A, PIP2, PIP2;1 | PIP2A (PLASMA MEMBRANE INTRINSIC PROTEIN 2A); water channel | chr3:19803906-19805454 REVERSEhighly similar to ( 509) PIP21_ORYSA Probable aquaporin PIP2.1 (Plasma membrane intrinsic protein 2a) (PIP2a) (OsPIP2.1) - Oryza sativa (Rice)highly similar to ( 509) loc_os07g26690 12007.m28973 protein aquaporin PIP2.1, putative, expressed seq=cds; coord=7:41420177..41423983:-1; parent_gene=GRMZM2G014914	Membrane transport	0.103926	3.5861	0.00155728	0.00249627	0.0632658	0.133178	0.142729	0.905386
SC	b30.b10	GRMZM5G866082_P01*	Zm00001d052698	moderately similar to ( 397) AT3G02520 | Symbols: GRF7, GF14 NU | GRF7 (GENERAL REGULATORY FACTOR 7); protein binding / protein phosphorylated amino acid binding | chr3:526800-527915 REVERSEmoderately similar to ( 432) 14333_ORYSA 14-3-3-like protein GF14-C (G-box factor 14-3-3 homolog C) - Oryza sativa (Rice)moderately similar to ( 432) loc_os08g33370 12008.m26501 protein 14-3-3-like protein, putative, expressed seq=cds; coord=4:193608975..193612427:1; parent_gene=GRMZM5G866082	Signal transduction	0.103592	8.12791	0.933965	0.943557	0.0100669	0.0313901	0.763033	1
SC	c227.a3	GRMZM2G104325_P01	Zm00001d019062	nearly identical (1475) AT5G62670 | Symbols: AHA11 | AHA11 (Arabidopsis H(+)-ATPase 11); ATPase | chr5:25159495-25164957 FORWARDnearly identical (1494) PMA1_NICPL Plasma membrane ATPase 1 (EC 3.6.3.6) (Proton pump 1) - Nicotiana plumbaginifolia (Leadwort-leaved tobacco)nearly identical (1536) loc_os07g09340 12007.m05390 protein plasma membrane ATPase 1, putative, expressed seq=cds; coord=7:14459963..14466085:-1; parent_gene=GRMZM2G104325	Membrane transport	0.103421	9.21479	4.31344e-10	1.29284e-09	0.110308	0.204039	0.863159	1
XIC	c911.a1	GRMZM2G114422_P01	NA	NA	NA	0.100401	5.52101	0	0	0.0240855	0.0259414	0.895278	1
XIC	d1273.a1	GRMZM2G321053_P01*	Zm00001d027481	moderately similar to ( 237) AT4G38225 | Symbols: | unknown protein | chr4:17927230-17928613 FORWARDmoderately similar to ( 431) loc_os03g03670 12003.m05900 protein expressed protein seq=cds; coord=1:6199159..6201153:-1; parent_gene=GRMZM2G321053	notassigned	0.100392	5.3916	0	0	2.04717e-10	3.17943e-10	0.674877	1
SC	c520.a1	GRMZM2G094074_P01*	Zm00001d036568	moderately similar to ( 230) AT3G52580 | Symbols: | 40S ribosomal protein S14 (RPS14C) | chr3:19503324-19504701 FORWARDmoderately similar to ( 238) RS141_MAIZE 40S ribosomal protein S14 (Clone MCH1) - Zea mays (Maize)moderately similar to ( 241) loc_os02g06700 12002.m06018 protein 40S ribosomal protein S14, putative, expressed seq=cds; coord=9:93812175..93814218:-1; parent_gene=GRMZM5G805627	Translation	0.0928679	5.61426	5.64532e-05	0.000106415	0.238449	0.362363	0.331528	1
SC	b31.b16	GRMZM2G344263_P02	NA	NA	NA	0.0925707	4.3797	0.518247	0.560183	0.988812	0.993403	0.644274	1
SC	c537.a1	GRMZM2G329047_P01	Zm00001d005996	weakly similar to ( 174) AT1G55670 | Symbols: PSAG | PSAG (PHOTOSYSTEM I SUBUNIT G) | chr1:20802874-20803356 REVERSEweakly similar to ( 196) PSAG_HORVU Photosystem I reaction center subunit V, chloroplast precursor (PSI-G) (Photosystem I 9 kDa protein) - Hordeum vulgare (Barley)moderately similar to ( 202) loc_os09g30340 12009.m06185 protein photosystem I reaction center subunit V, chloroplast precursor, putative, expressed seq=cds; coord=2:189225428..189226150:1; parent_gene=GRMZM2G329047	Energy metabolism	0.0893839	7.04041	2.3362e-09	6.5999e-09	0.72828	0.801627	0.797103	1
XIC	d1018.a1	GRMZM2G040968_P01	Zm00001d023792	highly similar to ( 798) AT5G26570 | Symbols: PWD, OK1, ATGWD3 | ATGWD3; carbohydrate kinase/ catalytic/ phosphoglucan, water dikinase | chr5:9261580-9266463 FORWARDhighly similar to ( 987) PWD_ORYSA Phosphoglucan, water dikinase, chloroplast precursor (EC 2.7.9.5) - Oryza sativa (Rice)highly similar to ( 987) loc_os12g20150 12012.m26895 protein chloroplast alpha-glucan water dikinase isoform 3, putative, expressed seq=cds; coord=10:20383352..20410044:1; parent_gene=GRMZM2G040968	Carbohydrate metabolism	0.0844629	4.19135	0	0	1.79162e-06	2.33319e-06	0.72427	1
SC	c907.a1	GRMZM2G565408_P01	NA	NA	NA	0.0833837	9.58624	0.226751	0.266389	0.339931	0.464988	0.323572	1
XIC	c760.a1	CUFF.60599_57102416_57103746_PAVcov_2179_scaffold28395|Frame-1|Orf*	NA	moderately similar to ( 305) AT1G57860 | Symbols: | 60S ribosomal protein L21 | chr1:21430034-21430827 REVERSEmoderately similar to ( 323) loc_os03g04750 12003.m06002 protein 60S ribosomal protein L21, putative, expressed seq=cds; coord=1:9050133..9052999:1; parent_gene=GRMZM2G149257	Translation	0.0823054	5.42168	0	0	0.000156078	0.000185758	0.0142587	0.315177
XIC	c860.a1	GRMZM5G815606_P01*	NA	weakly similar to ( 118) ATCG00650 | Symbols: RPS18 | chloroplast-encoded ribosomal protein S18 | chrC:67917-68222 FORWARDmoderately similar to ( 293) RR18_MAIZE Chloroplast 30S ribosomal protein S18 - Zea mays (Maize)moderately similar to ( 248) loc_osp1g00570 11562.m00048 protein ribosomal protein S18 seq=cds; coord=5:209949476..209949988:-1; parent_gene=GRMZM5G859130	Translation	0.0799227	7.82224	0	0	0.0779038	0.0818055	0.951778	1
SC	c298.a2	GRMZM2G036590_P01	Zm00001d017187	moderately similar to ( 277) AT5G17710 | Symbols: EMB1241 | EMB1241 (embryo defective 1241); adenyl-nucleotide exchange factor/ chaperone binding / protein binding / protein homodimerization | chr5:5839560-5841639 REVERSEmoderately similar to ( 371) loc_os02g39870 12002.m09073 protein protein grpE, putative, expressed seq=cds; coord=5:183615085..183618814:-1; parent_gene=GRMZM2G036590	Folding, sorting and degradation	0.0787738	4.78877	1.84519e-13	7.23368e-13	0.0397172	0.0904716	0.95514	1
SC	c182.a3	GRMZM5G863656_P01	Zm00001d028117	very weakly similar to (87.4) AT4G34670 | Symbols: | 40S ribosomal protein S3A (RPS3aB) | chr4:16548724-16550222 FORWARDweakly similar to ( 102) RS3A_ORYSA 40S ribosomal protein S3a (CYC07 protein) - Oryza sativa (Rice)weakly similar to ( 109) loc_os02g18550 12002.m07098 protein 40S ribosomal protein S3a, putative, expressed seq=cds; coord=1:22937896..22938573:-1; parent_gene=GRMZM5G863656	Translation	0.0783496	3.90721	0	0	0.0302739	0.0743621	0.105206	0.807325
SC	c166.a2	GRMZM2G091563_P01	Zm00001d028194	highly similar to ( 713) AT3G02090 | Symbols: MPPBETA | mitochondrial processing peptidase beta subunit, putative | chr3:365624-368534 FORWARDweakly similar to ( 187) MPPA_SOLTU Mitochondrial-processing peptidase alpha subunit, mitochondrial precursor (EC 3.4.24.64) (Alpha-MPP) (Ubiquinol-cytochrome-c reductase subunit II) (EC 1.10.2.2) - Solanum tuberosum (Potato)highly similar to ( 853) loc_os03g11410 12003.m06592 protein mitochondrial-processing peptidase beta subunit, mitochondrial precursor, putative, expressed seq=cds; coord=1:25625764..25630712:-1; parent_gene=GRMZM2G091563	Folding, sorting and degradation	0.0775013	8.03114	0.981818	0.986376	0.124363	0.223705	0.92196	1
SC	b31.b14	GRMZM2G437445_P01	Zm00001d007792	moderately similar to ( 389) AT3G53750 | Symbols: ACT3 | ACT3 (actin 3); structural constituent of cytoskeleton | chr3:19915924-19917371 FORWARDmoderately similar to ( 396) ACT7_ORYSA Actin-7 - Oryza sativa (Rice)moderately similar to ( 396) loc_os01g64630 12001.m150786 protein actin-7, putative, expressed seq=cds; coord=2:232893400..232895794:-1; parent_gene=GRMZM2G437445	Cell motility	0.0752814	7.21732	8.29458e-05	0.000153414	0.0295375	0.0733019	0.772652	1
XIC	d1190.a1	GRMZM2G016250_P01	Zm00001d036570	moderately similar to ( 205) AT4G15000 | Symbols: | 60S ribosomal protein L27 (RPL27C) | chr4:8571896-8572387 FORWARDweakly similar to ( 199) RL27_PEA 60S ribosomal protein L27 - Pisum sativum (Garden pea)moderately similar to ( 246) loc_os02g18380 12002.m07081 protein 60S ribosomal protein L27, putative, expressed seq=cds; coord=6:90530607..90532293:-1; parent_gene=GRMZM2G016250	Translation	0.074643	7.83453	0.32119	0.340115	6.58998e-06	8.33185e-06	0.111835	0.616007
XIC	c228.a1	GRMZM2G109677_P01*	Zm00001d003680	highly similar to ( 697) AT1G61580 | Symbols: RPL3B, ARP2 | RPL3B (R-PROTEIN L3 B); structural constituent of ribosome | chr1:22720833-22722402 REVERSEhighly similar to ( 773) RL3_ORYSJ 60S ribosomal protein L3 OS=Oryza sativa subsp. japonica GN=RPL3 PE=2 SV=2highly similar to ( 773) loc_os12g07010 12012.m04691 protein 60S ribosomal protein L3, putative, expressed seq=cds; coord=2:52170502..52173702:-1; parent_gene=GRMZM2G135727	Translation	0.0615458	7.7262	0	0	0.0516267	0.0548534	0.800278	1
XIC	d1767.a1	GRMZM2G579486_P01	NA	NA	NA	0.0608173	6.25165	0	0	0.221458	0.228543	0.921838	1
SC	c605.a2	GRMZM2G088669_P01	Zm00001d038047	weakly similar to ( 110) AT5G14910 | Symbols: | heavy-metal-associated domain-containing protein | chr5:4823815-4825196 FORWARDweakly similar to ( 166) loc_os05g27100 12005.m06999 protein expressed protein seq=cds; coord=6:141907720..141909845:1; parent_gene=GRMZM2G088669	notassigned	0.0555928	8.80887	0.0184937	0.0255558	0.0808354	0.160484	0.339768	1
SC	c605.a1	CUFF.60377_43142097_43144163_PAVcov_1297_scaffold18149|Frame1|Orf	NA	NA	NA	0.0545488	10.4249	0.0950522	0.119139	0.016603	0.0477778	0.426006	1
SC	c206.a3	GRMZM2G325285_P01	Zm00001d012897	moderately similar to ( 496) AT3G08530 | Symbols: | clathrin heavy chain, putative | chr3:2587171-2595411 REVERSEvery weakly similar to (93.2) SMT1_ORYSA Cycloartenol-C-24-methyltransferase 1 (EC 2.1.1.41) (24-sterol C-methyltransferase 1) (Sterol C-methyltransferase 1) - Oryza sativa (Rice)highly similar to ( 524) loc_os12g01390 12012.m04143 protein clathrin heavy chain, putative, expressed seq=cds; coord=5:1715083..1721759:1; parent_gene=GRMZM2G325285	Transport and catabolism	0.046967	32.9491	0.000371772	0.000634474	0.311571	0.44068	0.909398	1
SC	c656.a2	GRMZM2G018566_P01*	Zm00001d040438	highly similar to ( 604) AT5G03290 | Symbols: | isocitrate dehydrogenase, putative / NAD+ isocitrate dehydrogenase, putative | chr5:794043-795939 FORWARDhighly similar to ( 576) LEU3_SOLTU 3-isopropylmalate dehydrogenase, chloroplast precursor (EC 1.1.1.85) (Beta-IPM dehydrogenase) (IMDH) (3-IPM-DH) - Solanum tuberosum (Potato)highly similar to ( 694) loc_os01g16900 12001.m150554 protein 3-isopropylmalate dehydrogenase, chloroplast precursor, putative, expressed seq=cds; coord=3:43991720..43996960:1; parent_gene=GRMZM2G018566	Carbohydrate metabolism	0.046348	9.78192	0	0	0.00949725	0.0300469	0.565327	1
SC	c656.a1	GRMZM2G120857_P01*	NA	highly similar to ( 605) AT5G03290 | Symbols: | isocitrate dehydrogenase, putative / NAD+ isocitrate dehydrogenase, putative | chr5:794043-795939 FORWARDhighly similar to ( 572) LEU3_SOLTU 3-isopropylmalate dehydrogenase, chloroplast precursor (EC 1.1.1.85) (Beta-IPM dehydrogenase) (IMDH) (3-IPM-DH) - Solanum tuberosum (Potato)highly similar to ( 695) loc_os01g16900 12001.m150554 protein 3-isopropylmalate dehydrogenase, chloroplast precursor, putative, expressed seq=cds; coord=8:2312159..2319633:-1; parent_gene=GRMZM2G120857	Carbohydrate metabolism	0.046348	9.78192	0	0	0.0113285	0.0343364	0.517278	1
SC	b11.a4	GRMZM2G319150_P01	Zm00001d033581	weakly similar to ( 123) AT5G66190 | Symbols: ATLFNR1 | FNR1 (FERREDOXIN-NADP(+)-OXIDOREDUCTASE 1); NADPH dehydrogenase/ electron transporter, transferring electrons within the cyclic electron transport pathway of photosynthesis/ electron transporter, transferring electrons within the noncyclic electron transp | chr5:26451203-26452616 REVERSEweakly similar to ( 125) FENR_VICFA Ferredoxin--NADP reductase, chloroplast precursor (EC 1.18.1.2) (FNR) - Vicia faba (Broad bean)weakly similar to ( 125) loc_os06g01850 12006.m04921 protein ferredoxin--NADP reductase, leaf isozyme, chloroplast precursor, putative, expressed seq=cds; coord=1:262892026..262899774:-1; parent_gene=GRMZM2G319150	Energy metabolism	0.0433115	23.0576	0.163572	0.196518	0.00233172	0.00936531	0.923576	1
SC	c589.a1	GRMZM5G818058_P02	Zm00001d021370	weakly similar to ( 137) AT2G46820 | Symbols: PTAC8, TMP14, PSAP, PSI-P | PSI-P (PHOTOSYSTEM I P SUBUNIT); DNA binding | chr2:19243729-19244870 FORWARDweakly similar to ( 163) loc_os07g28610 12007.m29162 protein thylakoid membrane phosphoprotein 14 kda, chloroplast precursor, putative, expressed seq=cds; coord=7:145179339..145181182:1; parent_gene=GRMZM5G818058	Energy metabolism	0.0406039	5.97751	4.63718e-12	1.61332e-11	0.0978847	0.186136	0.95455	1
SC	c227.a4	GRMZM2G035520_P01*	Zm00001d041214	nearly identical (1295) AT5G62670 | Symbols: AHA11 | AHA11 (Arabidopsis H(+)-ATPase 11); ATPase | chr5:25159495-25164957 FORWARDnearly identical (1312) PMA1_NICPL Plasma membrane ATPase 1 (EC 3.6.3.6) (Proton pump 1) - Nicotiana plumbaginifolia (Leadwort-leaved tobacco)nearly identical (1390) loc_os12g44150 12012.m073901 protein plasma membrane ATPase 1, putative, expressed seq=cds; coord=3:93414907..93420917:1; parent_gene=GRMZM2G035520	Membrane transport	0.0338865	9.29821	0	0	0.210487	0.33443	0.702027	1
SC	c741.a1	GRMZM2G103430_P01*	Zm00001d049680	moderately similar to ( 412) AT4G00830 | Symbols: | RNA recognition motif (RRM)-containing protein | chr4:352782-354965 FORWARDvery weakly similar to (85.5) ROC4_NICSY 31 kDa ribonucleoprotein, chloroplast precursor - Nicotiana sylvestris (Wood tobacco)highly similar to ( 569) loc_os11g14430 12011.m05579 protein APOBEC1 complementation factor, putative, expressed seq=cds; coord=4:38181649..38185316:-1; parent_gene=GRMZM2G103430	Transcription	0.0329012	16.2781	0.0473117	0.0616762	0.0093778	0.0298435	0.415348	1
SC	c253.a2	GRMZM2G138907_P01*	Zm00001d048954	highly similar to ( 691) AT5G28840 | Symbols: GME | GME (GDP-D-MANNOSE 3,5-EPIMERASE); GDP-mannose 3,5-epimerase/ NAD or NADH binding / catalytic | chr5:10862472-10864024 REVERSEhighly similar to ( 743) GME2_ORYSA GDP-mannose 3,5-epimerase 2 (EC 5.1.3.18) (GDP-Man 3,5-epimerase 2) - Oryza sativa (Rice)highly similar to ( 743) loc_os11g37890 12011.m28901 protein GDP-mannose 3,5-epimerase 2, putative, expressed seq=cds; coord=4:9756175..9760067:1; parent_gene=GRMZM2G138907	Metabolism of other amino acids	0.0296323	5.49172	4.44089e-16	2.08011e-15	0.380801	0.50186	0.674384	1
SC	c419.a3	GRMZM2G170336_P01*	Zm00001d028427	moderately similar to ( 431) AT1G02000 | Symbols: GAE2 | GAE2 (UDP-D-GLUCURONATE 4-EPIMERASE 2); UDP-glucuronate 4-epimerase/ catalytic | chr1:346052-347356 FORWARDweakly similar to ( 186) RS20_ORYSA 40S ribosomal protein S20 - Oryza sativa (Rice)highly similar to ( 530) loc_os03g14540 12003.m06894 protein expressed protein seq=cds; coord=1:34312025..34322470:1; parent_gene=GRMZM2G170336	Carbohydrate metabolism	0.029393	6.13096	0.000213945	0.000378249	0.889602	0.924639	0.381417	1
SC	c716.a1	GRMZM2G082664_P01	Zm00001d034531	highly similar to ( 582) AT3G52200 | Symbols: LTA3 | LTA3; ATP binding / dihydrolipoyllysine-residue acetyltransferase | chr3:19360317-19366091 FORWARDhighly similar to ( 805) loc_os06g30460 12006.m091708 protein dihydrolipoyllysine-residue acetyltransferase component of pyruvatedehydrogenase complex, mitochondrial precursor, putative, expressed seq=cds; coord=1:290265297..290286811:1; parent_gene=GRMZM2G082664	Carbohydrate metabolism	0.0267182	7.66426	8.69549e-06	1.76852e-05	0.889199	0.924639	0.804698	1
SC	c647.a1	GRMZM2G004224_P01	NA	NA	NA	0.025281	5.60433	0.441925	0.484461	0.21703	0.341814	0.468907	1
SC	c120.a3	GRMZM2G084958_P01*	Zm00001d001820	moderately similar to ( 446) AT5G54190 | Symbols: PORA | PORA; oxidoreductase/ protochlorophyllide reductase | chr5:21991183-21992238 REVERSEhighly similar to ( 501) PORA_WHEAT Protochlorophyllide reductase A, chloroplast precursor (EC 1.3.1.33) (PCR A) (NADPH-protochlorophyllide oxidoreductase A) (POR A) - Triticum aestivum (Wheat)highly similar to ( 522) loc_os04g58200 12004.m35518 protein protochlorophyllide reductase A, chloroplast precursor, putative, expressed seq=cds; coord=2:1461402..1462989:-1; parent_gene=GRMZM2G084958	Metabolism of cofactors and vitamins	0.0241848	8.63685	0.247484	0.287315	0.742712	0.813374	0.930738	1
SC	c310.a2	GRMZM2G161969_P01	Zm00001d053580	highly similar to ( 522) AT3G13930 | Symbols: | dihydrolipoamide S-acetyltransferase, putative | chr3:4596240-4600143 FORWARDhighly similar to ( 632) loc_os07g22720 12007.m06556 protein dihydrolipoyllysine-residue acetyltransferase component of pyruvatedehydrogenase complex, mitochondrial precursor, putative, expressed seq=cds; coord=4:230189571..230193924:-1; parent_gene=GRMZM2G161969	Carbohydrate metabolism	0.0236808	34.3656	0.276513	0.318284	0.020701	0.0564192	0.704836	1
SC	c477.a1	GRMZM2G111818_P01*	Zm00001d052314	nearly identical (1550) AT2G30110 | Symbols: ATUBA1, MOS5 | ATUBA1; ubiquitin activating enzyme/ ubiquitin-protein ligase | chr2:12852632-12857369 REVERSEnearly identical (1777) UBE11_WHEAT Ubiquitin-activating enzyme E1 1 - Triticum aestivum (Wheat)nearly identical (1800) loc_os11g01510 12011.m079908 protein ubiquitin-activating enzyme E1 2, putative, expressed seq=cds; coord=4:183449068..183455465:-1; parent_gene=GRMZM2G111818	Folding, sorting and degradation	0.0202023	6.69844	0.231827	0.272057	0.264787	0.392465	0.808462	1
SC	c953.a1	GRMZM2G372297_P01	Zm00001d044525	moderately similar to ( 402) AT4G27800 | Symbols: | protein phosphatase 2C PPH1 / PP2C PPH1 (PPH1) | chr4:13852405-13854091 REVERSEhighly similar to ( 567) loc_os01g37130 12001.m43052 protein protein phosphatase 2C PPH1, putative, expressed seq=cds; coord=3:226956068..226960039:1; parent_gene=GRMZM2G372297	Folding, sorting and degradation	0.0190271	21.7053	0.850999	0.872778	0.213134	0.337645	0.5724	1
SC	c657.a2	GRMZM2G104373_P01	Zm00001d028801	highly similar to ( 743) AT4G29040 | Symbols: RPT2a | RPT2a (regulatory particle AAA-ATPase 2a); ATPase | chr4:14312369-14314386 FORWARDhighly similar to ( 783) PRS4_ORYSA 26S protease regulatory subunit 4 homolog (TAT-binding protein homolog 2) - Oryza sativa (Rice)highly similar to ( 794) loc_os03g18690 12003.m07290 protein 26S protease regulatory subunit 4, putative, expressed seq=cds; coord=1:46542947..46546531:1; parent_gene=GRMZM2G104373	Folding, sorting and degradation	0.0160524	6.79425	0.834165	0.857953	0.641979	0.738173	0.540939	1
SC	c657.a3	GRMZM2G095593_P01	Zm00001d007215	highly similar to ( 526) AT4G29040 | Symbols: RPT2a | RPT2a (regulatory particle AAA-ATPase 2a); ATPase | chr4:14312369-14314386 FORWARDhighly similar to ( 534) PRS4_ORYSA 26S protease regulatory subunit 4 homolog (TAT-binding protein homolog 2) - Oryza sativa (Rice)highly similar to ( 534) loc_os07g49150 12007.m09124 protein 26S protease regulatory subunit 4, putative, expressed seq=cds; coord=2:218114392..218117604:-1; parent_gene=GRMZM2G095593	Folding, sorting and degradation	0.0159484	6.35687	0.604781	0.640914	0.749299	0.818105	0.641957	1
SC	d1039.a1	GRMZM2G121514_P01	Zm00001d038196	highly similar to ( 739) AT1G65590 | Symbols: HEXO3, ATHEX1 | HEXO3 (BETA-HEXOSAMINIDASE 3); beta-N-acetylhexosaminidase/ hexosaminidase | chr1:24385996-24390989 FORWARDhighly similar to ( 861) loc_os05g34320 12005.m64239 protein beta-hexosaminidase beta chain precursor, putative, expressed seq=cds; coord=6:147221316..147226156:1; parent_gene=GRMZM2G121514	notassigned	0.0154233	144.298	0.125694	0.154022	0.0410307	0.0932673	0.0989416	0.790676
SC	c259.a2	GRMZM2G063851_P01*	Zm00001d015856	highly similar to ( 769) AT2G44350 | Symbols: ATCS, CSY4 | ATCS; ATP binding / ATP citrate synthase/ citrate (SI)-synthase | chr2:18316673-18320524 FORWARDhighly similar to ( 754) CISY_DAUCA Citrate synthase, mitochondrial precursor (EC 2.3.3.1) - Daucus carota (Carrot)highly similar to ( 870) loc_os11g33240 12011.m080018 protein citrate synthase 4, mitochondrial precursor, putative, expressed seq=cds; coord=5:123630248..123636311:1; parent_gene=GRMZM2G063851	Carbohydrate metabolism	0.0148336	7.48425	0.000344869	0.000591361	0.257729	0.385063	0.807375	1
SC	d1017.a1	GRMZM2G052036_P01	Zm00001d024241	weakly similar to ( 144) AT4G21445 | Symbols: | unknown protein | chr4:11424781-11425590 FORWARDweakly similar to ( 167) loc_os04g54320 12004.m10323 protein expressed protein seq=cds; coord=10:60021321..60022270:1; parent_gene=GRMZM2G052036	notassigned	0.0127357	36.7298	1.32282e-05	2.65547e-05	0.00658595	0.0223458	0.335408	1
SC	c315.a2	GRMZM2G104419_P01	Zm00001d053727	nearly identical (1268) AT1G15690 | Symbols: AVP1, ATAVP3, AVP-3 | AVP1; ATPase/ hydrogen-translocating pyrophosphatase | chr1:5399115-5402185 FORWARDnearly identical (1293) AVP_PHAAU Pyrophosphate-energized vacuolar membrane proton pump (EC 3.6.1.1) (Pyrophosphate-energized inorganic pyrophosphatase) (H(+)-PPase) (Vacuolar H(+)-pyrophosphatase) - Phaseolus aureus (Mung bean) (Vigna radiata)nearly identical (1383) loc_os02g09150 12002.m100123 protein pyrophosphate-energized vacuolar membrane proton pump, putative, expressed seq=cds; coord=4:234720860..234727340:1; parent_gene=GRMZM2G104419	Membrane transport	0.0122076	6.02973	0.0116837	0.0167663	0.191835	0.315798	0.582116	1
SC	c506.a1	GRMZM2G134917_P01	Zm00001d034368	highly similar to ( 649) AT3G44110 | Symbols: ATJ3, ATJ | ATJ3; protein binding | chr3:15869179-15871059 REVERSEhighly similar to ( 675) DNJH_CUCSA DnaJ protein homolog (DNAJ-1) - Cucumis sativus (Cucumber)highly similar to ( 726) loc_os03g57340 12003.m10652 protein dnaJ protein, putative, expressed seq=cds; coord=1:285920953..285924151:1; parent_gene=GRMZM2G134917	Folding, sorting and degradation	0.0119394	98.3706	0.0175689	0.0244339	0.00384757	0.0139233	0.525163	1
SC	c683.a1	GRMZM2G084868_P02*	Zm00001d049933	weakly similar to ( 122) AT2G21580 | Symbols: | 40S ribosomal protein S25 (RPS25B) | chr2:9236629-9237510 FORWARDweakly similar to ( 134) loc_os08g44480 12008.m62036 protein 40S ribosomal protein S25-1, putative, expressed seq=cds; coord=4:51718153..51719587:-1; parent_gene=GRMZM2G084868	Translation	0.0118392	6.28113	0.00112606	0.00182668	0.0376181	0.0879109	0.106829	0.808312
SC	c270.a3	GRMZM2G027627_P01	Zm00001d044748	highly similar to ( 582) AT1G24180 | Symbols: IAR4 | IAR4; oxidoreductase, acting on the aldehyde or oxo group of donors, disulfide as acceptor / pyruvate dehydrogenase (acetyl-transferring) | chr1:8560777-8563382 REVERSEhighly similar to ( 582) ODPA_SOLTU Pyruvate dehydrogenase E1 component subunit alpha, mitochondrial precursor (EC 1.2.4.1) (PDHE1-A) - Solanum tuberosum (Potato)highly similar to ( 672) loc_os06g13720 12006.m06087 protein pyruvate dehydrogenase E1 component alpha subunit, mitochondrial precursor, putative, expressed seq=cds; coord=9:1443455..1448097:1; parent_gene=GRMZM2G027627	Carbohydrate metabolism	0.0115429	5.54027	0.292554	0.335677	0.850132	0.899162	0.651495	1
SC	c506.a2	GRMZM2G028218_P01*	Zm00001d013111	highly similar to ( 601) AT3G44110 | Symbols: ATJ3, ATJ | ATJ3; protein binding | chr3:15869179-15871059 REVERSEhighly similar to ( 619) DNJH_CUCSA DnaJ protein homolog (DNAJ-1) - Cucumis sativus (Cucumber)highly similar to ( 664) loc_os03g57340 12003.m10652 protein dnaJ protein, putative, expressed seq=cds; coord=5:4684019..4687923:-1; parent_gene=GRMZM2G028218	Folding, sorting and degradation	0.0112454	1251.3	0.861256	0.880793	0.00603338	0.0205934	0.301882	1
SC	c243.a2	GRMZM2G158462_P01	Zm00001d031969	moderately similar to ( 271) AT4G24770 | Symbols: RBP31, ATRBP31, CP31, ATRBP33 | RBP31 (31-KDA RNA BINDING PROTEIN); RNA binding / poly(U) binding | chr4:12766223-12767952 REVERSEmoderately similar to ( 280) ROC4_NICSY 31 kDa ribonucleoprotein, chloroplast precursor - Nicotiana sylvestris (Wood tobacco)moderately similar to ( 364) loc_os08g44290 12008.m08402 protein ribonucleoprotein, chloroplast precursor, putative, expressed seq=cds; coord=1:205410478..205412879:1; parent_gene=GRMZM2G158462	Transcription	0.011008	38.2217	0	0	0.00213975	0.00873664	0.13401	0.888387
SC	c657.a1	GRMZM2G056569_P01	Zm00001d022573	highly similar to ( 711) AT4G29040 | Symbols: RPT2a | RPT2a (regulatory particle AAA-ATPase 2a); ATPase | chr4:14312369-14314386 FORWARDhighly similar to ( 734) PRS4_ORYSA 26S protease regulatory subunit 4 homolog (TAT-binding protein homolog 2) - Oryza sativa (Rice)highly similar to ( 734) loc_os07g49150 12007.m09124 protein 26S protease regulatory subunit 4, putative, expressed seq=cds; coord=7:174582270..174585306:-1; parent_gene=GRMZM2G056569	Folding, sorting and degradation	0.0109069	5.72556	0.029556	0.0398748	0.91057	0.94077	0.466253	1
SC	c637.a1	GRMZM5G824831_P01*	NA	moderately similar to ( 418) AT1G16470 | Symbols: PAB1 | PAB1 (PROTEASOME SUBUNIT PAB1); endopeptidase/ peptidase/ threonine-type endopeptidase | chr1:5623122-5625439 FORWARDmoderately similar to ( 451) PSA2_ORYSA Proteasome subunit alpha type 2 (EC 3.4.25.1) (20S proteasome alpha subunit B) (20S proteasome subunit alpha-2) - Oryza sativa (Rice)moderately similar to ( 451) loc_os03g26970 12003.m08028 protein proteasome subunit alpha type 2, putative, expressed seq=cds; coord=4:145360877..145367097:1; parent_gene=GRMZM5G850355	Folding, sorting and degradation	0.0107256	4.51049	0.885513	0.901341	0.814844	0.874387	0.822432	1
SC	c315.a3	GRMZM2G014240_P01	Zm00001d045139	nearly identical (1266) AT1G15690 | Symbols: AVP1, ATAVP3, AVP-3 | AVP1; ATPase/ hydrogen-translocating pyrophosphatase | chr1:5399115-5402185 FORWARDnearly identical (1333) AVP_HORVU Pyrophosphate-energized vacuolar membrane proton pump (EC 3.6.1.1) (Pyrophosphate-energized inorganic pyrophosphatase) (H(+)-PPase) - Hordeum vulgare (Barley)nearly identical (1354) loc_os06g08080 12006.m31844 protein pyrophosphate-energized vacuolar membrane proton pump, putative, expressed seq=cds; coord=9:14322326..14327546:-1; parent_gene=GRMZM2G014240	Membrane transport	0.010153	5.82263	0.00972181	0.0141005	0.225781	0.347999	0.586994	1
SC	c521.a1	GRMZM2G035807_P01	Zm00001d007757	highly similar to ( 717) AT2G42520 | Symbols: | DEAD box RNA helicase, putative | chr2:17705382-17708744 FORWARDmoderately similar to ( 320) DB10_NICSY ATP-dependent RNA helicase-like protein DB10 (EC 3.6.1.-) - Nicotiana sylvestris (Wood tobacco)highly similar to ( 826) loc_os07g10250 12007.m05480 protein ATP-dependent RNA helicase DED1, putative, expressed seq=cds; coord=2:232093952..232099171:1; parent_gene=GRMZM2G035807	Transcription	0.00938709	12.9909	0.00167429	0.00266802	0.645215	0.740321	0.556857	1
SC	c315.a4	GRMZM2G170927_P01	Zm00001d046591	nearly identical (1202) AT1G15690 | Symbols: AVP1, ATAVP3, AVP-3 | AVP1; ATPase/ hydrogen-translocating pyrophosphatase | chr1:5399115-5402185 FORWARDnearly identical (1215) AVP_PHAAU Pyrophosphate-energized vacuolar membrane proton pump (EC 3.6.1.1) (Pyrophosphate-energized inorganic pyrophosphatase) (H(+)-PPase) (Vacuolar H(+)-pyrophosphatase) - Phaseolus aureus (Mung bean) (Vigna radiata)nearly identical (1296) loc_os02g09150 12002.m100123 protein pyrophosphate-energized vacuolar membrane proton pump, putative, expressed seq=cds; coord=9:94177710..94183066:-1; parent_gene=GRMZM2G170927	Membrane transport	0.00933444	5.84152	0.0110911	0.0159794	0.262027	0.388907	0.629611	1
SC	c531.a2	GRMZM2G047431_P01	Zm00001d005498	highly similar to ( 721) AT2G44100 | Symbols: ATGDI1, AT-GDI1 | ATGDI1 (ARABIDOPSIS THALIANA GUANOSINE NUCLEOTIDE DIPHOSPHATE DISSOCIATION INHIBITOR 1); RAB GDP-dissociation inhibitor | chr2:18241804-18244731 FORWARDhighly similar to ( 827) loc_os07g16970 12007.m29126 protein rab GDP dissociation inhibitor alpha, putative, expressed seq=cds; coord=2:171254561..171261010:-1; parent_gene=GRMZM2G047431	Signal transduction	0.00883581	18.2869	5.77094e-13	2.20642e-12	0.851509	0.899739	0.897225	1
SC	c158.a3	GRMZM2G157156_P03	Zm00001d009613	weakly similar to ( 150) AT3G27925 | Symbols: DEGP1, Deg1 | DEGP1 (DegP protease 1); serine-type endopeptidase/ serine-type peptidase | chr3:10366659-10368864 REVERSEweakly similar to ( 154) loc_os05g49380 12005.m083815 protein protease Do-like 1, chloroplast precursor, putative, expressed seq=cds; coord=8:71976728..71985971:-1; parent_gene=GRMZM2G157156	Folding, sorting and degradation	0.00838186	11.3976	0.721784	0.75238	0.00555575	0.0191629	0.58026	1
SC	c732.a1	GRMZM2G075796_P01	Zm00001d009446	weakly similar to ( 150) loc_os05g47470 12005.m83934 protein VIP1 protein, putative, expressed seq=cds; coord=8:64567512..64568715:-1; parent_gene=GRMZM2G075796	notassigned	0.00795451	7.59649	0.32962	0.375025	0.364678	0.490164	0.433858	1
SC	c588.a1	GRMZM2G463280_P02	Zm00001d002454	highly similar to ( 570) AT1G32060 | Symbols: PRK | PRK (PHOSPHORIBULOKINASE); ATP binding / phosphoribulokinase/ protein binding | chr1:11532668-11534406 FORWARDhighly similar to ( 582) KPPR_WHEAT Phosphoribulokinase, chloroplast precursor (EC 2.7.1.19) (Phosphopentokinase) (PRKase) (PRK) - Triticum aestivum (Wheat)highly similar to ( 594) loc_os02g47020 12002.m09738 protein phosphoribulokinase, chloroplast precursor, putative, expressed seq=cds; coord=2:12897470..12899693:1; parent_gene=GRMZM2G463280	Energy metabolism	0.00787419	32.1446	0.112754	0.139587	0	0	0.371086	1
SC	c721.a1	GRMZM2G427557_P01*	Zm00001d018163	moderately similar to ( 319) ATCG00730 | Symbols: PETD | A chloroplast gene encoding subunit IV of the cytochrome b6/f complex | chrC:76481-77672 FORWARDmoderately similar to ( 323) PETD_SACOF Cytochrome b6-f complex subunit 4 (17 kDa polypeptide) - Saccharum officinarum (Sugarcane)moderately similar to ( 356) loc_os01g57941 12001.m150407 protein cytochrome b6-f complex subunit 4, putative, expressed seq=cds; coord=Pt:75428..75952:1; parent_gene=GRMZM5G884960	Energy metabolism	0.0078071	6.37341	0.000374513	0.000638146	0.449281	0.559326	0.0774792	0.687152
SC	c366.a1	GRMZM2G003762_P03	Zm00001d023376	moderately similar to ( 331) AT5G19140 | Symbols: ATAILP1, AILP1 | AILP1 | chr5:6423398-6425785 FORWARDweakly similar to ( 104) TSJT1_TOBAC Stem-specific protein TSJT1 - Nicotiana tabacum (Common tobacco)moderately similar to ( 425) loc_os11g05050 12011.m28725 protein stem-specific protein TSJT1, putative, expressed seq=cds; coord=10:4673451..4676086:-1; parent_gene=GRMZM2G003762	Chemical structure transformation maps	0.00759587	5.49983	2.00552e-05	3.93824e-05	0.124464	0.223705	0.271232	1
SC	c699.a1	GRMZM2G028216_P01	Zm00001d052216	weakly similar to ( 144) AT5G65220 | Symbols: | ribosomal protein L29 family protein | chr5:26061301-26062506 FORWARDmoderately similar to ( 249) RK29_MAIZE 50S ribosomal protein L29, chloroplast precursor (CL29) - Zea mays (Maize)weakly similar to ( 195) loc_os02g51790 12002.m10210 protein 50S ribosomal protein L29, chloroplast precursor, putative, expressed seq=cds; coord=4:180580017..180581711:-1; parent_gene=GRMZM2G028216	Translation	0.00738627	8.71464	0.00279649	0.00434169	0.656538	0.750131	0.192891	1
SC	c581.a1	GRMZM2G032367_P01*	Zm00001d049959	moderately similar to ( 473) AT5G40810 | Symbols: | cytochrome c1, putative | chr5:16340670-16342327 FORWARDmoderately similar to ( 467) CY11_SOLTU Cytochrome c1, heme protein, mitochondrial precursor (Clone PC13III) - Solanum tuberosum (Potato)highly similar to ( 518) loc_os05g23620 12005.m64225 protein cytochrome c1, heme protein, mitochondrial precursor, putative, expressed seq=cds; coord=4:53673036..53676735:-1; parent_gene=GRMZM2G032367	Energy metabolism	0.0067548	7.85192	1.56398e-06	3.45228e-06	0.866837	0.907955	0.997532	1
SC	c581.a2	GRMZM2G158479_P02*	Zm00001d031967	moderately similar to ( 466) AT5G40810 | Symbols: | cytochrome c1, putative | chr5:16340670-16342327 FORWARDmoderately similar to ( 465) CY11_SOLTU Cytochrome c1, heme protein, mitochondrial precursor (Clone PC13III) - Solanum tuberosum (Potato)highly similar to ( 520) loc_os05g23620 12005.m64225 protein cytochrome c1, heme protein, mitochondrial precursor, putative, expressed seq=cds; coord=1:205374341..205391472:-1; parent_gene=GRMZM2G158479	Energy metabolism	0.00629531	7.92207	2.0782e-06	4.4928e-06	0.866047	0.907955	0.998172	1
SC	c352.a2	GRMZM2G092125_P01	Zm00001d005421	moderately similar to ( 445) AT2G37170 | Symbols: PIP2B, PIP2;2 | PIP2B (PLASMA MEMBRANE INTRINSIC PROTEIN 2); water channel | chr2:15613624-15614791 REVERSEmoderately similar to ( 497) PIP21_ORYSA Probable aquaporin PIP2.1 (Plasma membrane intrinsic protein 2a) (PIP2a) (OsPIP2.1) - Oryza sativa (Rice)moderately similar to ( 497) loc_os07g26690 12007.m28973 protein aquaporin PIP2.1, putative, expressed seq=cds; coord=2:168551300..168554811:1; parent_gene=GRMZM2G092125	Membrane transport	0.00519248	13.6171	0.0332259	0.0443833	0.00274633	0.010689	0.277858	1
SC	c500.a1	GRMZM2G137985_P01	Zm00001d048149	moderately similar to ( 343) AT5G67500 | Symbols: VDAC2, ATVDAC2 | VDAC2 (VOLTAGE DEPENDENT ANION CHANNEL 2); voltage-gated anion channel | chr5:26935223-26937123 FORWARDmoderately similar to ( 267) VDAC2_SOLTU 36 kDa outer mitochondrial membrane protein porin (Voltage-dependent anion-selective channel protein) (VDAC) (POM 36) - Solanum tuberosum (Potato)moderately similar to ( 480) loc_os03g10510 12003.m35080 protein outer mitochondrial membrane protein porin, putative, expressed seq=cds; coord=9:147891545..147896754:1; parent_gene=GRMZM2G137985	Membrane transport	0.00473187	35.2768	0.0071169	0.0105198	0.038057	0.088364	0.843866	1
SC	c380.a1	GRMZM2G067225_P01	Zm00001d048021	highly similar to ( 509) AT5G42650 | Symbols: AOS, CYP74A, DDE2 | AOS (ALLENE OXIDE SYNTHASE); allene oxide synthase/ hydro-lyase/ oxygen binding | chr5:17097803-17099359 REVERSEhighly similar to ( 675) C74A2_ORYSA Cytochrome P450 74A2 (EC 4.2.1.92) (Allene oxide synthase 2) (Hydroperoxide dehydrase 2) - Oryza sativa (Rice)highly similar to ( 675) loc_os03g12500 12003.m06700 protein cytochrome P450 74A2, putative, expressed seq=cds; coord=9:145346839..145349218:-1; parent_gene=GRMZM2G067225	Chemical structure transformation maps	0.00400385	1307.68	6.31089e-08	1.58431e-07	0	0	0.186403	0.994451
SC	c456.a2	GRMZM2G061735_P01	Zm00001d008731	weakly similar to ( 168) AT1G29250 | Symbols: | nucleic acid binding | chr1:10223461-10224592 REVERSEweakly similar to ( 186) loc_os01g07810 12001.m150865 protein expressed protein seq=cds; coord=8:17422102..17426460:-1; parent_gene=GRMZM2G061735	notassigned	0.00354778	18.6647	0.00237422	0.00371766	0.537192	0.641548	0.712981	1
SC	d1003.a1	GRMZM2G004703_P01*	Zm00001d010650	moderately similar to ( 295) AT3G43810 | Symbols: CAM7 | CAM7 (CALMODULIN 7); calcium ion binding | chr3:15664619-15666355 REVERSEmoderately similar to ( 294) CALM_MEDSA Calmodulin (CaM) - Medicago sativa (Alfalfa)moderately similar to ( 296) loc_os07g48780 12007.m29366 protein calmodulin, putative, expressed seq=cds; coord=6:155514303..155518148:-1; parent_gene=GRMZM2G117582	Signal transduction	0.0034648	60.4975	3.34177e-14	1.40692e-13	0.031852	0.076757	0.57065	1
SC	c830.a2	GRMZM2G062268_P01*	NA	moderately similar to ( 398) AT4G17300 | Symbols: NS1, OVA8, ATNS1 | NS1; asparagine-tRNA ligase | chr4:9681558-9684833 FORWARDmoderately similar to ( 440) loc_os07g30200 12007.m29177 protein asparaginyl-tRNA synthetase, putative, expressed seq=cds; coord=2:199565474..199569289:-1; parent_gene=GRMZM2G062268	Translation	0.00335751	19.3162	0.017491	0.0243568	0.36161	0.48725	0.716222	1
SC	c770.a1	GRMZM2G005080_P01*	Zm00001d045194	moderately similar to ( 396) AT3G22110 | Symbols: PAC1 | PAC1; endopeptidase/ peptidase/ threonine-type endopeptidase | chr3:7792819-7793571 REVERSEmoderately similar to ( 454) PSA4B_ORYSA Proteasome subunit alpha type 4-2 (EC 3.4.25.1) (20S proteasome alpha subunit C) (20S proteasome subunit alpha-3) - Oryza sativa (Rice)moderately similar to ( 454) loc_os06g07140 12006.m05438 protein proteasome subunit alpha type 4, putative, expressed seq=cds; coord=9:15995506..15996774:1; parent_gene=GRMZM2G005080	Folding, sorting and degradation	0.00328054	6.03658	0.421416	0.463386	0.430486	0.543508	0.115653	0.828717
SC	c344.a3	GRMZM2G376905_P01	NA	moderately similar to ( 259) AT1G47128 | Symbols: RD21, RD21A | RD21 (responsive to dehydration 21); cysteine-type endopeptidase/ cysteine-type peptidase | chr1:17283139-17285609 REVERSEmoderately similar to ( 288) ORYA_ORYSA Oryzain alpha chain precursor (EC 3.4.22.-) - Oryza sativa (Rice)moderately similar to ( 288) loc_os04g55650 12004.m78923 protein cysteine proteinase RD21a precursor, putative, expressed seq=cds; coord=4:80929048..80934098:1; parent_gene=GRMZM2G376905	Folding, sorting and degradation	0.00282517	89.5626	0.602843	0.639487	1.45906e-12	2.63116e-11	0.326551	1
SC	c746.a1	GRMZM2G109785_P01*	Zm00001d044713	moderately similar to ( 325) AT5G04740 | Symbols: | ACT domain-containing protein | chr5:1368713-1371391 REVERSEmoderately similar to ( 410) loc_os12g05650 12012.m04558 protein ACT domain containing protein, expressed seq=cds; coord=3:737106..741671:-1; parent_gene=GRMZM5G825902	AminoAcid metabolism	0.00280347	36.293	1.68634e-11	5.70194e-11	0.289737	0.419111	0.382106	1
SC	c415.a1	GRMZM2G070199_P01	Zm00001d038218	moderately similar to ( 214) AT4G10040 | Symbols: CYTC-2 | CYTC-2 (cytochrome c-2); electron carrier/ heme binding / iron ion binding | chr4:6277083-6278281 FORWARDmoderately similar to ( 222) CYC_MAIZE Cytochrome c - Zea mays (Maize)moderately similar to ( 222) loc_os05g34770 12005.m27830 protein cytochrome c, putative, expressed seq=cds; coord=6:147724800..147731064:1; parent_gene=GRMZM2G070199	Energy metabolism	0.00262415	5.43004	0.175242	0.209516	0.680403	0.767671	0.742801	1
SC	c500.a2	GRMZM2G055025_P01	Zm00001d028102	moderately similar to ( 341) AT5G67500 | Symbols: VDAC2, ATVDAC2 | VDAC2 (VOLTAGE DEPENDENT ANION CHANNEL 2); voltage-gated anion channel | chr5:26935223-26937123 FORWARDmoderately similar to ( 262) VDAC2_SOLTU 36 kDa outer mitochondrial membrane protein porin (Voltage-dependent anion-selective channel protein) (VDAC) (POM 36) - Solanum tuberosum (Potato)moderately similar to ( 479) loc_os03g10510 12003.m35080 protein outer mitochondrial membrane protein porin, putative, expressed seq=cds; coord=1:22629310..22633408:1; parent_gene=GRMZM2G055025	Membrane transport	0.0023538	15.8504	0.0022205	0.0035023	0.173477	0.293743	0.727719	1
SC	c663.a2	GRMZM2G054149_P01	Zm00001d053377	weakly similar to ( 154) AT1G35680 | Symbols: | 50S ribosomal protein L21, chloroplast / CL21 (RPL21) | chr1:13208777-13210246 FORWARDweakly similar to ( 151) RK21_SPIOL 50S ribosomal protein L21, chloroplast precursor (CL21) (CS-L7) - Spinacia oleracea (Spinach)weakly similar to ( 186) loc_os02g15900 12002.m06833 protein 50S ribosomal protein L21, chloroplast precursor, putative, expressed seq=cds; coord=4:224047888..224051556:1; parent_gene=GRMZM2G054149	Translation	0.00218697	62.3702	1.32161e-12	4.7986e-12	0.000582925	0.00280322	0.627025	1
SC	c623.a2	GRMZM2G393752_P01	NA	NA	NA	0.00218163	23.9269	0.000622556	0.00103632	0.231595	0.353435	0.952008	1
SC	d1016.a1	GRMZM2G042516_P01*	Zm00001d010204	moderately similar to ( 273) AT1G35420 | Symbols: | dienelactone hydrolase family protein | chr1:13026320-13027463 FORWARDmoderately similar to ( 362) loc_os05g35470 12005.m07777 protein hydrolase, putative, expressed seq=cds; coord=8:101872864..101874331:1; parent_gene=GRMZM2G042516	misc	0.00142706	9.34636	0.858468	0.878773	6.30327e-07	5.41281e-06	0.796114	1
SC	c789.a1	GRMZM2G150893_P01*	Zm00001d014341	moderately similar to ( 318) AT5G06730 | Symbols: | peroxidase, putative | chr5:2080207-2081621 REVERSEmoderately similar to ( 271) PER2_CUCSA Peroxidase 2 (EC 1.11.1.7) (CUP2) (Fragment) - Cucumis sativus (Cucumber)moderately similar to ( 463) loc_os10g02040 12010.m03627 protein peroxidase 54 precursor, putative, expressed seq=cds; coord=5:40561774..40563864:-1; parent_gene=GRMZM2G150893	Carbohydrate metabolism	0.00132465	2931.9	2.21346e-06	4.77084e-06	1.57579e-07	1.46983e-06	0.639543	1
SC	b16.a6	GRMZM2G060561_P02	Zm00001d015520	nearly identical (1310) AT2G25140 | Symbols: HSP98.7, CLPB-M, CLPB4 | CLPB4 (CASEIN LYTIC PROTEINASE B4); ATP binding / ATPase/ nucleoside-triphosphatase/ nucleotide binding / protein binding | chr2:10697877-10701998 REVERSEhighly similar to ( 753) HS101_ORYSA Heat shock protein 101 - Oryza sativa (Rice)nearly identical (1276) loc_os02g08490 12002.m06195 protein chaperone clpB 1, putative, expressed seq=cds; coord=5:93230538..93236600:-1; parent_gene=GRMZM2G060561	Folding, sorting and degradation	0.0012256	36.4528	6.80969e-09	1.84664e-08	3.41161e-05	0.000218434	0.926137	1
SC	c950.a2	GRMZM2G170457_P01	Zm00001d034528	weakly similar to ( 155) AT4G32470 | Symbols: | ubiquinol-cytochrome C reductase complex 14 kDa protein, putative | chr4:15669705-15671095 REVERSEweakly similar to ( 162) UCR6_SOLTU Ubiquinol-cytochrome c reductase complex 14 kDa protein (EC 1.10.2.2) (CR14) - Solanum tuberosum (Potato)weakly similar to ( 173) loc_os03g59220 12003.m10822 protein ubiquinol-cytochrome c reductase complex 14 kDa protein, putative, expressed seq=cds; coord=1:290222820..290225987:1; parent_gene=GRMZM2G170457	Energy metabolism	0.00121681	262.911	2.14709e-09	6.09751e-09	0.000190963	0.00104884	0.0201329	0.399883
SC	c819.a2	GRMZM2G022090_P01	NA	moderately similar to ( 291) AT2G43945 | Symbols: | unknown protein | chr2:18197995-18199988 REVERSEmoderately similar to ( 302) loc_os01g23680 12001.m43000 protein cysteine sulfinate desulfinase/cysteine desulfurase and related enzymes, putative, expressed seq=cds; coord=3:218777039..218779180:-1; parent_gene=GRMZM2G022090	notassigned	0.00120554	1235.37	3.94915e-08	1.00934e-07	8.31544e-05	0.000483726	0.0303659	0.46937
SC	c227.a6	GRMZM2G148374_P01	Zm00001d052022	nearly identical (1451) AT3G42640 | Symbols: AHA8 | AHA8 (Arabidopsis H(+)-ATPase 8); ATPase | chr3:14724309-14728062 FORWARDnearly identical (1441) PMA1_ORYSA Plasma membrane ATPase (EC 3.6.3.6) (Proton pump) - Oryza sativa (Rice)nearly identical (1558) loc_os02g55400 12002.m33914 protein ATPase 8, plasma membrane-type, putative, expressed seq=cds; coord=4:173716883..173720274:-1; parent_gene=GRMZM2G148374	Membrane transport	0.00118466	9.54686	1.4514e-08	3.83966e-08	0.917834	0.944906	0.960092	1
SC	c296.a2	GRMZM2G087254_P01	Zm00001d006467	highly similar to ( 583) AT1G62180 | Symbols: APR2, APSR, PRH43, PRH, ATAPR2 | APR2 (5ADENYLYLPHOSPHOSULFATE REDUCTASE 2); adenylyl-sulfate reductase/ phosphoadenylyl-sulfate reductase (thioredoxin) | chr1:22975794-22977465 REVERSEhighly similar to ( 663) loc_os07g32570 12007.m07520 protein OsAPRL1 - Oryza sativa adenosine 5-phosphosulfate reductase-like, expressed seq=cds; coord=2:202525441..202528769:-1; parent_gene=GRMZM2G087254	Energy metabolism	0.00103056	14.1684	0	0	0.00107169	0.00483152	0.362327	1
SC	b19.b10	GRMZM2G333629_P01	NA	NA	NA	0.000994533	478.386	0.130564	0.159627	0.429016	0.542919	0.760388	1
SC	a4.a6	GRMZM2G115168_P01	NA	NA	NA	0.000974974	25.7775	0.0563376	0.0729154	0.655054	0.749826	0.324086	1
SC	b39.a6	GRMZM2G124963_P01*	Zm00001d006875	highly similar to ( 513) AT1G72330 | Symbols: ALAAT2 | ALAAT2 (ALANINE AMINOTRANSFERASE 2); ATP binding / L-alanine:2-oxoglutarate aminotransferase | chr1:27233637-27236191 FORWARDhighly similar to ( 505) ALA2_HORVU Alanine aminotransferase 2 (EC 2.6.1.2) (GPT) (Glutamic--pyruvic transaminase 2) (Glutamic--alanine transaminase 2) (ALAAT-2) - Hordeum vulgare (Barley)highly similar to ( 568) loc_os07g42600 12007.m08492 protein alanine aminotransferase 2, putative, expressed seq=cds; coord=2:211516175..211521135:-1; parent_gene=GRMZM2G124963	AminoAcid metabolism	0.000956969	36.6115	4.95226e-10	1.47613e-09	0.302167	0.430854	0.885881	1
SC	c664.a1	GRMZM2G035948_P01	Zm00001d003663	weakly similar to ( 179) AT1G36390 | Symbols: | co-chaperone grpE family protein | chr1:13701811-13703524 REVERSEmoderately similar to ( 323) loc_os04g35180 12004.m08608 protein protein grpE, putative, expressed seq=cds; coord=2:51097812..51100252:1; parent_gene=GRMZM2G035948	Folding, sorting and degradation	0.000881928	18.9472	0.000239751	0.000420439	0.00404708	0.0145965	0.109435	0.814548
SC	c804.a1	GRMZM2G010054_P01	Zm00001d033734	nearly identical (1483) AT1G62020 | Symbols: | coatomer protein complex, subunit alpha, putative | chr1:22919814-22923728 FORWARDweakly similar to ( 105) PF20_CHLRE Flagellar WD repeat protein PF20 - Chlamydomonas reinhardtiinearly identical (2184) loc_os09g04110 12009.m22040 protein coatomer subunit alpha, putative, expressed seq=cds; coord=1:267609498..267614894:-1; parent_gene=GRMZM2G010054	Transport and catabolism	0.00077702	30.0888	2.09862e-07	5.01259e-07	0.31963	0.447548	0.469755	1
SC	c630.a2	GRMZM2G043277_P02	Zm00001d036894	moderately similar to ( 322) AT2G26670 | Symbols: ATHO1, HO1, TED4, GUN2, HY6 | TED4 (REVERSAL OF THE DET PHENOTYPE 4); heme oxygenase (decyclizing) | chr2:11341816-11343394 FORWARDmoderately similar to ( 397) loc_os06g40080 12006.m08545 protein heme oxygenase 1, putative, expressed seq=cds; coord=6:102592593..102595546:1; parent_gene=GRMZM2G043277	Metabolism of cofactors and vitamins	0.000664872	90.3865	0.00215939	0.00341588	3.21617e-08	3.28292e-07	0.906525	1
SC	c415.a2	GRMZM2G010348_P01	Zm00001d010236	moderately similar to ( 217) AT4G10040 | Symbols: CYTC-2 | CYTC-2 (cytochrome c-2); electron carrier/ heme binding / iron ion binding | chr4:6277083-6278281 FORWARDmoderately similar to ( 225) CYC_MAIZE Cytochrome c - Zea mays (Maize)moderately similar to ( 224) loc_os05g34770 12005.m27830 protein cytochrome c, putative, expressed seq=cds; coord=8:103312276..103315003:-1; parent_gene=GRMZM2G010348	Energy metabolism	0.000647209	100.79	0.987711	0.988652	0	0	0.341543	1
SC	b99.a2	GRMZM2G078696_P01	NA	NA	NA	0.000629914	26.7328	0.532789	0.57247	2.53077e-07	2.30109e-06	0.992742	1
SC	c265.a2	AC197672.3_FGP002	Zm00001d024998	nearly identical (3005) AT1G36160 | Symbols: ACC1, AT-ACC1, EMB22, GK, PAS3 | ACC1 (ACETYL-COENZYME A CARBOXYLASE 1); acetyl-CoA carboxylase | chr1:13534196-13543773 FORWARDmoderately similar to ( 226) MCCA_ORYSA Methylcrotonoyl-CoA carboxylase subunit alpha, mitochondrial precursor (EC 6.4.1.4) (3-methylcrotonyl-CoA carboxylase 1) (MCCase subunit alpha) (3-methylcrotonyl-CoA:carbon dioxide ligase subunit alpha) - Oryza sativa (Rice)nearly identical (3819) loc_os05g22940 12005.m06590 protein acetyl-coenzyme A carboxylase, putative, expressed seq=cds; coord=10:98135181..98154139:1; parent_gene=AC197672.3_FG002	Lipid metabolism	0.000617104	9889.15	0	0	3.31767e-09	3.94474e-08	0.672185	1
SC	c585.a1	GRMZM2G099454_P02*	Zm00001d027524	moderately similar to ( 261) AT3G12500 | Symbols: ATHCHIB, PR3, PR-3, CHI-B, B-CHI | ATHCHIB (ARABIDOPSIS THALIANA BASIC CHITINASE); chitinase | chr3:3962501-3963945 REVERSEmoderately similar to ( 285) CHI2_PEA Endochitinase A2 precursor (EC 3.2.1.14) - Pisum sativum (Garden pea)moderately similar to ( 374) loc_os03g04060 12003.m05938 protein basic endochitinase C precursor, putative, expressed seq=cds; coord=1:7406938..7408184:1; parent_gene=GRMZM2G099454	Environmental adaptation	0.000605216	9.10678	0	0	0	0	0.206916	1
SC	c555.a2	GRMZM2G018607_P01	Zm00001d007823	highly similar to ( 765) AT3G54540 | Symbols: ATGCN4 | ATGCN4; transporter | chr3:20190393-20192564 FORWARDhighly similar to ( 906) loc_os03g32630 12003.m08505 protein ATP-binding cassette sub-family F member 1, putative, expressed seq=cds; coord=2:233428481..233430995:-1; parent_gene=GRMZM2G018607	Membrane transport	0.000597771	31.2786	0.277472	0.319049	0.0275152	0.0695594	0.026635	0.46937
SC	b45.a6	GRMZM2G174699_P01	Zm00001d024891	moderately similar to ( 439) AT5G44640 | Symbols: BGLU13 | BGLU13 (BETA GLUCOSIDASE 13); catalytic/ cation binding / hydrolase, hydrolyzing O-glycosyl compounds | chr5:18011146-18012669 FORWARDhighly similar to ( 725) BGLC_MAIZE Beta-glucosidase, chloroplast precursor (EC 3.2.1.21) (Gentiobiase) (Cellobiase) (Beta-D-glucoside glucohydrolase) - Zea mays (Maize)moderately similar to ( 476) loc_os04g39880 12004.m35159 protein non-cyanogenic beta-glucosidase precursor, putative, expressed seq=cds; coord=10:92909267..92914756:-1; parent_gene=GRMZM2G174699	Carbohydrate metabolism	0.000574792	10.2223	0	0	0.873128	0.912777	0.190208	0.994451
SC	c623.a1	GRMZM2G319357_P01	Zm00001d031963	moderately similar to ( 254) AT3G44620 | Symbols: | protein tyrosine phosphatase | chr3:16193858-16195422 FORWARDmoderately similar to ( 323) loc_os08g44320 12008.m08405 protein low molecular weight protein-tyrosine-phosphatase slr0328, putative, expressed seq=cds; coord=1:205241339..205247763:-1; parent_gene=GRMZM2G319357	Folding, sorting and degradation	0.000571433	16.0853	1.73219e-11	5.83873e-11	5.65e-05	0.000341525	0.734497	1
SC	d1164.a1	GRMZM2G367092_P02	Zm00001d034248	weakly similar to ( 167) AT5G42765 | Symbols: | INVOLVED IN: biological_process unknown; LOCATED IN: thylakoid, chloroplast thylakoid membrane, chloroplast; EXPRESSED IN: 22 plant structures; EXPRESSED DURING: 13 growth stages; CONTAINS InterPro DOMAIN/s: Twin-arginine translocation pathway signal (InterPro:IPR006311); Has 13 Blast hits to 13 proteins in 4 species: Archae - 0; Bacteria - 0; Metazoa - 0; Fungi - 0; Plants - 13; Viruses - 0; Other Eukaryotes - 0 (source: NCBI BLink). | chr5:17150505-17151641 REVERSEmoderately similar to ( 248) loc_os03g56320 12003.m35433 protein expressed protein seq=cds; coord=1:282742401..282744190:1; parent_gene=GRMZM2G367092	notassigned	0.000547348	173.789	0.000134117	0.000242666	1.09093e-11	1.76177e-10	0.345592	1
SC	c481.a1	GRMZM2G019121_P01	Zm00001d015168	highly similar to ( 657) AT4G31180 | Symbols: | aspartyl-tRNA synthetase, putative / aspartate--tRNA ligase, putative | chr4:15156696-15159362 FORWARDvery weakly similar to (84.0) SYK_ORYSA Lysyl-tRNA synthetase (EC 6.1.1.6) (Lysine--tRNA ligase) (LysRS) - Oryza sativa (Rice)highly similar to ( 917) loc_os02g46130 12002.m09650 protein aspartyl-tRNA synthetase, putative, expressed seq=cds; coord=5:75935116..75939320:-1; parent_gene=GRMZM2G019121	Translation	0.000499981	5.77563	4.32362e-07	1.0039e-06	0.00451857	0.0161356	0.102027	0.80277
SC	c868.a2	GRMZM2G180612_P05	Zm00001d003839	moderately similar to ( 301) AT5G47860 | Symbols: | unknown protein | chr5:19381656-19384310 FORWARDmoderately similar to ( 357) loc_os04g33280 12004.m101523 protein expressed protein seq=cds; coord=2:59627549..59633521:1; parent_gene=GRMZM2G180612	notassigned	0.000451412	308.764	0.652535	0.685478	1.92413e-05	0.000130937	0.174263	0.971918
SC	c496.a1	GRMZM2G006953_P02*	Zm00001d049826	weakly similar to ( 181) AT1G27970 | Symbols: NTF2B | NTF2B (NUCLEAR TRANSPORT FACTOR 2B); Ran GTPase binding / protein transporter | chr1:9746921-9748306 FORWARDmoderately similar to ( 211) NTF2_ORYSA Nuclear transport factor 2 (NTF-2) - Oryza sativa (Rice)moderately similar to ( 211) loc_os08g42000 12008.m08178 protein nuclear transport factor 2, putative, expressed seq=cds; coord=4:44859117..44861815:-1; parent_gene=GRMZM2G006953	Folding, sorting and degradation	0.000415429	9.12097	7.48067e-05	0.000139313	0.281004	0.411508	0.430068	1
SC	c710.a1	GRMZM2G117412_P01*	Zm00001d005814	moderately similar to ( 382) AT1G19150 | Symbols: LHCA6, LHCA2*1 | LHCA6; chlorophyll binding | chr1:6612806-6613799 FORWARDmoderately similar to ( 311) CB12_PETHY Chlorophyll a-b binding protein, chloroplast precursor (LHCI type II CAB) - Petunia hybrida (Petunia)moderately similar to ( 448) loc_os09g26810 12009.m05833 protein chlorophyll a-b binding protein, chloroplast precursor, putative, expressed seq=cds; coord=2:184011820..184014232:1; parent_gene=GRMZM2G117412	Energy metabolism	0.000354309	33.2563	0.340145	0.384172	0.860292	0.906364	0.602317	1
SC	c694.a2	GRMZM2G309970_P01	Zm00001d022025	weakly similar to ( 111) loc_os07g40320 12007.m08274 protein got1-like family protein, expressed seq=cds; coord=7:162717116..162718128:1; parent_gene=GRMZM2G309970	Cell motility	0.000346584	72.1889	4.9738e-14	2.05407e-13	0.219036	0.341986	0.552611	1
SC	b53.a3	CUFF.60183_27058759_27061756_PAVcov_529_scaffold7862|Frame-3|Orf*	NA	NA	NA	0.000331525	68.6641	2.25383e-05	4.39396e-05	0	0	0.295571	1
SC	b16.a7	GRMZM2G360681_P01	Zm00001d038806	nearly identical (1451) AT1G74310 | Symbols: ATHSP101, HSP101, HOT1 | ATHSP101 (ARABIDOPSIS THALIANA HEAT SHOCK PROTEIN 101); ATP binding / ATPase/ nucleoside-triphosphatase/ nucleotide binding / protein binding | chr1:27936715-27939862 REVERSEnearly identical (1616) HS101_ORYSA Heat shock protein 101 - Oryza sativa (Rice)nearly identical (1616) loc_os05g44340 12005.m08560 protein heat shock protein 101, putative, expressed seq=cds; coord=6:160621048..160624717:1; parent_gene=GRMZM2G360681	Folding, sorting and degradation	0.000319418	102.468	0.020017	0.0275202	0.308958	0.438704	0.536357	1
SC	c388.a2	GRMZM2G150363_P01	Zm00001d017766	highly similar to ( 651) AT4G19170 | Symbols: NCED4 | NCED4 (NINE-CIS-EPOXYCAROTENOID DIOXYGENASE 4) | chr4:10481835-10483622 FORWARDhighly similar to ( 924) loc_os02g47510 12002.m09785 protein carotenoid cleavage dioxygenase 1, putative, expressed seq=cds; coord=5:200687176..200689579:-1; parent_gene=GRMZM2G150363	Chemical structure transformation maps	0.000305634	72.7503	6.01443e-08	1.51692e-07	9.27771e-07	7.73568e-06	0.375262	1
SC	c746.a2	GRMZM2G066496_P01	Zm00001d023423	moderately similar to ( 323) AT5G04740 | Symbols: | ACT domain-containing protein | chr5:1368713-1371391 REVERSEmoderately similar to ( 415) loc_os12g05650 12012.m04558 protein ACT domain containing protein, expressed seq=cds; coord=10:5523751..5529199:-1; parent_gene=GRMZM2G066496	AminoAcid metabolism	0.000293136	26.9977	3.41625e-11	1.11002e-10	0.419615	0.534844	0.189326	0.994451
SC	c227.a5	GRMZM2G008122_P01	NA	nearly identical (1407) AT5G57350 | Symbols: AHA3, ATAHA3 | AHA3; ATPase/ hydrogen-exporting ATPase, phosphorylative mechanism | chr5:23231208-23236381 REVERSEnearly identical (1434) PMA1_ORYSA Plasma membrane ATPase (EC 3.6.3.6) (Proton pump) - Oryza sativa (Rice)nearly identical (1434) loc_os04g56160 12004.m101441 protein plasma membrane ATPase, putative, expressed seq=cds; coord=1:6430163..6434861:-1; parent_gene=GRMZM2G008122	Membrane transport	0.000276083	9.46464	1.06268e-10	3.3328e-10	0.9025	0.935349	0.994552	1
SC	c849.a1	GRMZM2G472651_P01	Zm00001d033317	weakly similar to ( 107) AT5G28750 | Symbols: | thylakoid assembly protein, putative | chr5:10784142-10785677 REVERSEweakly similar to ( 160) loc_os03g43430 12003.m09389 protein THA4, putative, expressed seq=cds; coord=1:253276171..253279686:1; parent_gene=GRMZM2G472651	Folding, sorting and degradation	0.00024024	36.4525	2.92079e-06	6.18453e-06	0.000466463	0.00231342	0.705919	1
SC	d1069.a1	GRMZM2G165917_P01*	Zm00001d000300	moderately similar to ( 467) AT1G36730 | Symbols: | eukaryotic translation initiation factor 5, putative / eIF-5, putative | chr1:13898706-13900025 REVERSEhighly similar to ( 739) IF5_MAIZE Eukaryotic translation initiation factor 5 (eIF-5) - Zea mays (Maize)highly similar to ( 598) loc_os06g48350 12006.m09361 protein eukaryotic translation initiation factor 5, putative, expressed seq=cds; coord=4:237521017..237524915:-1; parent_gene=GRMZM2G165917	Translation	0.000239416	180.579	0.0818808	0.103985	0.413617	0.529625	0.475214	1
SC	c533.a2	GRMZM5G815839_P02	NA	weakly similar to ( 128) AT1G22450 | Symbols: COX6B, ATCOX6B2 | COX6B (CYTOCHROME C OXIDASE 6B); cytochrome-c oxidase | chr1:7925447-7926918 FORWARDweakly similar to ( 187) loc_os03g27290 12003.m08056 protein cytochrome c oxidase subunit, putative, expressed seq=cds; coord=9:120803609..120811710:-1; parent_gene=GRMZM5G815839	Energy metabolism	0.000208168	36.6564	0.226562	0.266389	0.332102	0.45892	0.180872	0.993421
SC	c949.a1	GRMZM2G148281_P01	Zm00001d032049	highly similar to ( 552) AT2G06050 | Symbols: OPR3 | OPR3 (OPDA-REDUCTASE 3); 12-oxophytodienoate reductase | chr2:2359240-2361971 REVERSEhighly similar to ( 717) loc_os08g35740 12008.m080177 protein 12-oxophytodienoate reductase 3, putative, expressed seq=cds; coord=1:207901911..207905956:-1; parent_gene=GRMZM2G148281	Chemical structure transformation maps	0.000188397	44.6652	0.00295535	0.00456161	0.218136	0.341986	0.233302	1
SC	c660.a2	AC209208.3_FGP002*	Zm00001d017526	moderately similar to ( 489) AT4G23400 | Symbols: PIP1D, PIP1;5 | PIP1;5 (PLASMA MEMBRANE INTRINSIC PROTEIN 1;5); water channel | chr4:12220792-12222155 FORWARDhighly similar to ( 518) PIP11_ORYSA Aquaporin PIP1.1 (Plasma membrane intrinsic protein 1a) (PIP1a) (OsPIP1.1) (Water channel protein RWC1) (RWC-1) - Oryza sativa (Rice)highly similar to ( 518) loc_os02g44630 12002.m33812 protein aquaporin PIP1.1, putative, expressed seq=cds; coord=4:153627243..153631088:1; parent_gene=GRMZM2G392975	Membrane transport	0.000174044	35.7588	5.42866e-11	1.72759e-10	0.0646438	0.135028	0.511007	1
SC	c805.a1	GRMZM2G146589_P01*	Zm00001d033108	highly similar to ( 849) AT3G11710 | Symbols: ATKRS-1 | ATKRS-1 (ARABIDOPSIS THALIANA LYSYL-TRNA SYNTHETASE 1); ATP binding / aminoacyl-tRNA ligase/ lysine-tRNA ligase/ nucleic acid binding / nucleotide binding | chr3:3702359-3705613 REVERSEhighly similar to ( 999) SYK_ORYSA Lysyl-tRNA synthetase (EC 6.1.1.6) (Lysine--tRNA ligase) (LysRS) - Oryza sativa (Rice)highly similar to ( 999) loc_os03g38980 12003.m35302 protein lysyl-tRNA synthetase, putative, expressed seq=cds; coord=1:246702682..246710172:-1; parent_gene=GRMZM2G146589	Translation	0.0001708	222847	8.62589e-09	2.31593e-08	0.924201	0.948753	0.72927	1
SC	c672.a2	GRMZM5G884600_P01*	Zm00001d026154	moderately similar to ( 287) AT4G11600 | Symbols: ATGPX6, PHGPX, LSC803 | ATGPX6 (GLUTATHIONE PEROXIDASE 6); glutathione peroxidase | chr4:7010021-7011330 REVERSEmoderately similar to ( 284) GPX4_CITSI Probable phospholipid hydroperoxide glutathione peroxidase (EC 1.11.1.12) (PHGPx) (Salt-associated protein) - Citrus sinensis (Sweet orange)moderately similar to ( 308) loc_os04g46960 12004.m101614 protein phospholipid hydroperoxide glutathione peroxidase, putative, expressed seq=cds; coord=10:138607002..138608876:-1; parent_gene=GRMZM5G884600	Metabolism of other amino acids	0.000154699	162.781	0.01458	0.0206216	4.90152e-12	8.15915e-11	0.405867	1
SC	d1003.a2	GRMZM2G029107_P01*	Zm00001d047597	moderately similar to ( 296) AT3G43810 | Symbols: CAM7 | CAM7 (CALMODULIN 7); calcium ion binding | chr3:15664619-15666355 REVERSEmoderately similar to ( 296) CALM_HORVU Calmodulin (CaM) - Hordeum vulgare (Barley)moderately similar to ( 298) loc_os07g48780 12007.m29366 protein calmodulin, putative, expressed seq=cds; coord=2:217644444..217646544:1; parent_gene=GRMZM2G395244	Signal transduction	0.000140944	2168.73	1.66533e-15	7.57097e-15	0.012984	0.0385044	0.349579	1
SC	b31.b15	GRMZM2G467212_P01	Zm00001d024503	weakly similar to ( 197) AT5G09810 | Symbols: ACT2, ACT7 | ACT7 (ACTIN 7); structural constituent of cytoskeleton | chr5:3052809-3054220 FORWARDmoderately similar to ( 202) ACT2_ORYSA Actin-2 - Oryza sativa (Rice)moderately similar to ( 202) loc_os11g06390 12011.m28655 protein actin-7, putative, expressed seq=cds; coord=10:75216816..75222519:-1; parent_gene=GRMZM2G467212	Cell motility	0.000137871	54.1244	1.88469e-07	4.53163e-07	0.00105366	0.00477013	0.610251	1
SC	c940.a1	GRMZM2G105019_P01	Zm00001d044172	moderately similar to ( 408) AT4G23570 | Symbols: SGT1A | SGT1A; protein binding | chr4:12300015-12302493 FORWARDhighly similar to ( 584) loc_os01g43540 12001.m10616 protein suppressor of G2 allele of SKP1, putative, expressed seq=cds; coord=3:217464401..217471380:-1; parent_gene=GRMZM2G105019	Folding, sorting and degradation	0.000112793	60.8276	1.40465e-12	5.06612e-12	0.670441	0.761194	0.936414	1
SC	c660.a3	GRMZM2G081843_P01	Zm00001d051872	moderately similar to ( 470) AT4G23400 | Symbols: PIP1D, PIP1;5 | PIP1;5 (PLASMA MEMBRANE INTRINSIC PROTEIN 1;5); water channel | chr4:12220792-12222155 FORWARDhighly similar to ( 514) PIP13_ORYSA Aquaporin PIP 1.3 (Plasma membrane intrinsic protein 1.3) (OsPIP1.3) (Water channel protein RWC3) (RWC-3) - Oryza sativa (Rice)highly similar to ( 514) loc_os02g57720 12002.m10793 protein aquaporin PIP 1.3, putative, expressed seq=cds; coord=4:169974857..169976357:-1; parent_gene=GRMZM2G081843	Membrane transport	9.80333e-05	30.1742	0.000263521	0.00046063	0.0389761	0.0897278	0.606481	1
SC	c570.a2	GRMZM2G074097_P01	Zm00001d044228	moderately similar to ( 470) AT5G54770 | Symbols: THI1, TZ, THI4 | THI1; protein homodimerization | chr5:22246634-22247891 FORWARDhighly similar to ( 634) THI42_MAIZE Thiazole biosynthetic enzyme 1-2, chloroplast precursor - Zea mays (Maize)highly similar to ( 542) loc_os07g34570 12007.m28985 protein thiazole biosynthetic enzyme 1-1, chloroplast precursor, putative, expressed seq=cds; coord=3:218835389..218837093:-1; parent_gene=GRMZM2G074097	Metabolism of cofactors and vitamins	8.54609e-05	883.269	6.47347e-06	1.32657e-05	0.00383002	0.0139233	0.829413	1
SC	c193.a2	GRMZM2G086763_P01	Zm00001d013781	moderately similar to ( 292) AT3G15840 | Symbols: PIFI | PIFI (post-illumination chlorophyll fluorescence increase) | chr3:5356782-5358070 REVERSEmoderately similar to ( 386) loc_os03g38950 12003.m35300 protein expressed protein seq=cds; coord=5:19460081..19462475:-1; parent_gene=GRMZM2G086763	Energy metabolism	8.33879e-05	8.88932	0	0	0.285395	0.413937	0.4516	1
SC	d1052.a1	GRMZM2G060470_P01*	NA	highly similar to ( 548) AT1G08490 | Symbols: ATSUFS, SUFS, ATCPNIFS, ATNFS2, CPNIFS | CPNIFS (CHLOROPLASTIC NIFS-LIKE CYSTEINE DESULFURASE); cysteine desulfurase/ selenocysteine lyase/ transaminase | chr1:2685980-2688547 REVERSEhighly similar to ( 678) loc_os12g18900 12012.m05843 protein cysteine desulfurase, putative, expressed seq=cds; coord=4:184857223..184861548:1; parent_gene=GRMZM2G060470	Signal transduction	8.24713e-05	849.407	4.72483e-05	8.9689e-05	0.103668	0.1944	0.929338	1
SC	c918.a1	GRMZM5G803433_P01	Zm00001d011336	moderately similar to ( 225) AT3G15010 | Symbols: | RNA recognition motif (RRM)-containing protein | chr3:5052844-5054058 FORWARDmoderately similar to ( 351) loc_os01g42820 12001.m150655 protein heterogeneous nuclear ribonucleoprotein A3 homolog 2, putative, expressed seq=cds; coord=8:143006137..143009764:-1; parent_gene=GRMZM5G803433	Transcription	7.8571e-05	167.257	0.000151791	0.00027282	0.250368	0.376247	0.0253344	0.46937
SC	c805.a2	GRMZM2G386714_P01	Zm00001d013778	highly similar to ( 854) AT3G11710 | Symbols: ATKRS-1 | ATKRS-1 (ARABIDOPSIS THALIANA LYSYL-TRNA SYNTHETASE 1); ATP binding / aminoacyl-tRNA ligase/ lysine-tRNA ligase/ nucleic acid binding / nucleotide binding | chr3:3702359-3705613 REVERSEhighly similar to (1000) SYK_ORYSA Lysyl-tRNA synthetase (EC 6.1.1.6) (Lysine--tRNA ligase) (LysRS) - Oryza sativa (Rice)highly similar to (1000) loc_os03g38980 12003.m35302 protein lysyl-tRNA synthetase, putative, expressed seq=cds; coord=5:19438854..19449951:1; parent_gene=GRMZM2G386714	Translation	7.81876e-05	2401.39	2.66012e-10	8.06232e-10	0.913275	0.942005	0.709727	1
SC	c499.a1	GRMZM2G028393_P01*	Zm00001d011080	very weakly similar to (84.3) ICI2_HORVU Subtilisin-chymotrypsin inhibitor-2A (CI-2A) - Hordeum vulgare (Barley)very weakly similar to ( 100) loc_os12g25090 12012.m56494 protein expressed protein seq=cds; coord=8:134463311..134464177:1; parent_gene=GRMZM2G028393	notassigned	7.81824e-05	21.2164	2.67183e-06	5.72274e-06	5.52664e-07	4.78386e-06	0.786504	1
SC	c685.a2	GRMZM2G374881_P02	Zm00001d045403	moderately similar to ( 379) AT4G31300 | Symbols: PBA1 | PBA1; endopeptidase/ peptidase/ threonine-type endopeptidase | chr4:15188927-15190935 FORWARDmoderately similar to ( 370) PSB6_TOBAC Proteasome subunit beta type 6 precursor (EC 3.4.25.1) (Proteasome delta chain) (Tobacco cryptogein-induced protein 7) (tcI 7) - Nicotiana tabacum (Common tobacco)moderately similar to ( 438) loc_os06g04800 12006.m05209 protein proteasome subunit beta type 6 precursor, putative, expressed seq=cds; coord=9:20969486..20973151:1; parent_gene=GRMZM2G374881	Folding, sorting and degradation	7.78481e-05	14.6897	5.2102e-08	1.32334e-07	0.133609	0.236604	0.399485	1
SC	c529.a1	GRMZM2G022365_P01	Zm00001d031101	weakly similar to ( 108) AT1G15340 | Symbols: MBD10 | MBD10; DNA binding / methyl-CpG binding | chr1:5275895-5277474 REVERSEmoderately similar to ( 202) loc_os12g42550 12012.m26979 protein brain acid soluble protein 1, putative, expressed seq=cds; coord=1:175294828..175302644:-1; parent_gene=GRMZM2G022365	Transcription	7.70921e-05	111.149	0.00423722	0.00642111	9.00551e-05	0.000521067	0.99602	1
SC	c713.a1	GRMZM2G093050_P01*	Zm00001d039518	highly similar to (1000) AT4G11420 | Symbols: EIF3A, ATEIF3A-1, EIF3A-1, ATTIF3A1, TIF3A1 | EIF3A (EUKARYOTIC TRANSLATION INITIATION FACTOR 3A); translation initiation factor | chr4:6947834-6952053 REVERSEnearly identical (1507) IF3A_MAIZE Eukaryotic translation initiation factor 3 subunit 10 (eIF-3 theta) (Eukaryotic translation initiation factor 3 large subunit) (eIF3a) - Zea mays (Maize)nearly identical (1227) loc_os01g03070 12001.m42594 protein eukaryotic translation initiation factor 3 subunit 10, putative, expressed seq=cds; coord=3:7404885..7413183:1; parent_gene=GRMZM2G093050	Translation	7.43067e-05	13.7221	6.17162e-08	1.55295e-07	0.826764	0.883951	0.276552	1
SC	c361.a2	GRMZM2G348551_P01	Zm00001d037234	highly similar to ( 571) AT3G01180 | Symbols: AtSS2 | AtSS2 (starch synthase 2); transferase, transferring glycosyl groups | chr3:62456-65678 REVERSEhighly similar to ( 692) SSY22_ORYSA Soluble starch synthase 2-2, chloroplast precursor (EC 2.4.1.21) (Soluble starch synthase II-2) - Oryza sativa (Rice)highly similar to ( 692) loc_os02g51070 12002.m10141 protein soluble starch synthase 2-2, chloroplast precursor, putative, expressed seq=cds; coord=6:113233723..113238779:1; parent_gene=GRMZM2G348551	Carbohydrate metabolism	5.83186e-05	42.1688	1.07401e-10	3.3586e-10	0.278524	0.409461	0.879528	1
SC	c376.a2	GRMZM2G365374_P01	Zm00001d006036	nearly identical (1016) AT5G09590 | Symbols: MTHSC70-2, HSC70-5 | MTHSC70-2 (MITOCHONDRIAL HSP70 2); ATP binding | chr5:2975721-2978508 FORWARDnearly identical (1026) HSP7M_PHAVU Heat shock 70 kDa protein, mitochondrial precursor - Phaseolus vulgaris (Kidney bean) (French bean)nearly identical (1192) loc_os09g31486 12009.m22144 protein heat shock 70 kDa protein, mitochondrial precursor, putative, expressed seq=cds; coord=2:190158113..190161171:-1; parent_gene=GRMZM2G365374	Folding, sorting and degradation	4.92207e-05	27.0067	7.84198e-08	1.95507e-07	0.0383263	0.0887987	0.873894	1
SC	c964.a1	GRMZM2G033626_P01*	Zm00001d040334	highly similar to ( 534) AT5G23540 | Symbols: | 26S proteasome regulatory subunit, putative | chr5:7938109-7939339 FORWARDhighly similar to ( 575) loc_os05g30800 12005.m07316 protein 26S proteasome non-ATPase regulatory subunit 14, putative, expressed seq=cds; coord=3:38743952..38746900:-1; parent_gene=GRMZM2G033626	Folding, sorting and degradation	4.66658e-05	5.05607	0.369069	0.411259	0.525237	0.630051	0.0936621	0.7856
SC	c526.a1	GRMZM2G086906_P01	Zm00001d045000	moderately similar to ( 209) AT3G10610 | Symbols: | 40S ribosomal protein S17 (RPS17C) | chr3:3319459-3319881 FORWARDmoderately similar to ( 263) loc_os10g27190 12010.m05653 protein 40S ribosomal protein S17-4, putative, expressed seq=cds; coord=9:10319530..10320398:-1; parent_gene=GRMZM2G086906	Translation	4.32388e-05	46.3429	0.004601	0.0069529	0.340795	0.465581	0.0534716	0.607436
SC	c317.a2	GRMZM5G828312_P01*	Zm00001d011965	weakly similar to ( 121) AT5G13420 | Symbols: | transaldolase, putative | chr5:4302080-4304212 REVERSEweakly similar to ( 134) loc_os01g70170 12001.m13065 protein transaldolase 2, putative, expressed seq=cds; coord=3:157092714..157093432:1; parent_gene=GRMZM5G828312	Carbohydrate metabolism	4.0495e-05	25866.3	1.1382e-12	4.20318e-12	0.229707	0.351964	0.957064	1
SC	c522.a1	GRMZM2G537291_P01	Zm00001d004960	highly similar to ( 761) AT1G74040 | Symbols: IMS1, MAML-3, IPMS2 | IMS1 (2-ISOPROPYLMALATE SYNTHASE 1); 2-isopropylmalate synthase | chr1:27842258-27845566 FORWARDhighly similar to ( 629) LEU1_SOYBN Probable 2-isopropylmalate synthase (EC 2.3.3.13) (Alpha-isopropylmalate synthase) (Alpha-IPM synthetase) (Late nodulin 56) (N-56) - Glycine max (Soybean)highly similar to ( 992) loc_os12g04440 12012.m26829 protein 2-isopropylmalate synthase B, putative, expressed seq=cds; coord=2:146194741..146200435:-1; parent_gene=GRMZM2G537291	AminoAcid metabolism	3.27989e-05	6.94071	9.38916e-10	2.76062e-09	0.33869	0.464125	0.173815	0.971918
SC	c663.a1	GRMZM2G018403_P01	Zm00001d016072	weakly similar to ( 154) AT1G35680 | Symbols: | 50S ribosomal protein L21, chloroplast / CL21 (RPL21) | chr1:13208777-13210246 FORWARDweakly similar to ( 151) RK21_SPIOL 50S ribosomal protein L21, chloroplast precursor (CL21) (CS-L7) - Spinacia oleracea (Spinach)weakly similar to ( 186) loc_os02g15900 12002.m06833 protein 50S ribosomal protein L21, chloroplast precursor, putative, expressed seq=cds; coord=5:139625549..139629866:1; parent_gene=GRMZM2G018403	Translation	3.2133e-05	22.3625	4.28213e-13	1.66664e-12	0.00220661	0.00894215	0.677781	1
SC	c481.a2	GRMZM2G071871_P02	Zm00001d008975	highly similar to ( 652) AT4G31180 | Symbols: | aspartyl-tRNA synthetase, putative / aspartate--tRNA ligase, putative | chr4:15156696-15159362 FORWARDvery weakly similar to (83.6) SYK_ORYSA Lysyl-tRNA synthetase (EC 6.1.1.6) (Lysine--tRNA ligase) (LysRS) - Oryza sativa (Rice)highly similar to ( 880) loc_os02g46130 12002.m09650 protein aspartyl-tRNA synthetase, putative, expressed seq=cds; coord=8:27121669..27128085:-1; parent_gene=GRMZM2G071871	Translation	2.52633e-05	11.6122	0.00279682	0.00434169	0.0934981	0.179689	0.198662	1
SC	b76.a3	GRMZM2G008507_P01	Zm00001d048979	nearly identical (1037) AT4G10120 | Symbols: ATSPS4F | ATSPS4F; transferase, transferring glycosyl groups | chr4:6315033-6319785 FORWARDhighly similar to ( 944) SPS_MAIZE Sucrose-phosphate synthase (EC 2.4.1.14) (UDP-glucose-fructose-phosphate glucosyltransferase) - Zea mays (Maize)nearly identical (1494) loc_os11g12810 12011.m05473 protein sucrose-phosphate synthase, putative, expressed seq=cds; coord=4:10479235..10485174:-1; parent_gene=GRMZM2G008507	Carbohydrate metabolism	1.65089e-05	633.747	0.00637838	0.0094656	0.846632	0.898094	0.810353	1
SC	c410.a2	GRMZM2G103512_P01	Zm00001d008210	moderately similar to ( 274) AT1G09560 | Symbols: GLP5 | GLP5 (GERMIN-LIKE PROTEIN 5); manganese ion binding / nutrient reservoir | chr1:3093896-3094639 FORWARDmoderately similar to ( 264) RHRE_PEA Rhicadhesin receptor precursor (Germin-like protein) - Pisum sativum (Garden pea)moderately similar to ( 336) loc_os01g18170 12001.m08359 protein rhicadhesin receptor precursor, putative, expressed seq=cds; coord=8:1091537..1092833:-1; parent_gene=GRMZM2G103512	Folding, sorting and degradation	1.29622e-05	16.8055	1.25879e-08	3.33826e-08	0.00195279	0.0080339	0.372547	1
SC	c918.a2	GRMZM2G049866_P01*	Zm00001d044469	moderately similar to ( 237) AT3G15010 | Symbols: | RNA recognition motif (RRM)-containing protein | chr3:5052844-5054058 FORWARDmoderately similar to ( 363) loc_os01g42820 12001.m150655 protein heterogeneous nuclear ribonucleoprotein A3 homolog 2, putative, expressed seq=cds; coord=3:225222066..225226693:-1; parent_gene=GRMZM2G049866	Transcription	7.56035e-06	195.159	0.0346011	0.0460629	0.023353	0.0620165	0.0374462	0.526192
SC	c612.a2	CUFF.60405_44586051_44588784_PAVcov_1383_scaffold19376|Frame-1|Orf	NA	NA	NA	5.92057e-06	9.37563	0.000155659	0.000278845	0.86248	0.906977	0.603856	1
SC	d1436.a1	GRMZM2G068982_P01*	Zm00001d002362	moderately similar to ( 451) AT1G13270 | Symbols: MAP1C, MAP1B | MAP1C (METHIONINE AMINOPEPTIDASE 1B); aminopeptidase/ metalloexopeptidase | chr1:4544999-4547155 FORWARDhighly similar to ( 542) loc_os04g52100 12004.m10105 protein methionine aminopeptidase 1B, chloroplast precursor, putative, expressed seq=cds; coord=2:10776534..10782864:1; parent_gene=GRMZM2G068982	Folding, sorting and degradation	4.71322e-06	400.383	1.7366e-05	3.4414e-05	0.101545	0.191414	0.338723	1
SC	c653.a1	GRMZM2G073059_P01	Zm00001d053722	moderately similar to ( 273) AT1G44542 | Symbols: | cyclase family protein | chr1:16865145-16866573 REVERSEmoderately similar to ( 376) loc_os02g09420 12002.m06239 protein cyclase, putative, expressed seq=cds; coord=4:234650638..234654245:-1; parent_gene=GRMZM2G073059	Replication and repair	3.1215e-06	16.1544	0	0	1.10501e-10	1.53285e-09	0.111118	0.814548
SC	c714.a1	GRMZM2G093761_P01*	Zm00001d018826	weakly similar to ( 119) AT3G11780 | Symbols: | MD-2-related lipid recognition domain-containing protein / ML domain-containing protein | chr3:3724326-3725476 REVERSEweakly similar to ( 159) loc_os07g06590 12007.m079612 protein ML domain protein, putative, expressed seq=cds; coord=7:6217172..6219383:1; parent_gene=GRMZM2G093761	notassigned	2.2999e-06	7.50028	0.000772885	0.00127674	0.452991	0.560796	0.472175	1
SC	c747.a1	GRMZM2G078022_P01*	Zm00001d032370	weakly similar to ( 127) AT4G02450 | Symbols: | glycine-rich protein | chr4:1073987-1075765 REVERSEmoderately similar to ( 201) loc_os08g27070 12008.m06720 protein co-chaperone protein SBA1, putative, expressed seq=cds; coord=1:220892203..220897302:-1; parent_gene=GRMZM2G078022	notassigned	1.33347e-06	30.0684	0.349912	0.393151	0.295594	0.425641	0.617943	1
SC	c786.a1	GRMZM2G075989_P01	NA	very weakly similar to (80.9) PSBL_TOBAC Photosystem II reaction center protein L (PSII-L) (PSII 5 kDa protein) - Nicotiana tabacum (Common tobacco)very weakly similar to (80.9) loc_osp1g00500 11562.m00041 protein photosystem II protein L seq=cds; coord=2:8924475..8925065:-1; parent_gene=GRMZM2G075989	Energy metabolism	1.94702e-08	7.25091	1.41792e-11	4.8245e-11	0.00234041	0.00936531	0.391246	1
SC	c840.a1	GRMZM2G110294_P01	Zm00001d033150	weakly similar to ( 134) AT4G13500 | Symbols: | unknown protein | chr4:7856987-7857874 REVERSEweakly similar to ( 150) loc_os03g39830 12003.m09066 protein expressed protein seq=cds; coord=1:248150422..248152349:1; parent_gene=GRMZM2G110294	notassigned	8.02751e-09	8121.51	0.000676315	0.00112235	0.0974297	0.185597	0.9819	1
SC	d1239.a1	GRMZM5G818186_P01	Zm00001d043514	moderately similar to ( 389) AT4G29120 | Symbols: | 6-phosphogluconate dehydrogenase NAD-binding domain-containing protein | chr4:14350861-14351865 FORWARDhighly similar to ( 513) loc_os01g53910 12001.m11555 protein expressed protein seq=cds; coord=3:199293031..199294186:1; parent_gene=GRMZM5G818186	Carbohydrate metabolism	3.80159e-15	2.78779	0.165453	0.198471	0.0962896	0.184399	0.0209598	0.404974
SC	d1053.a1	GRMZM2G145589_P01	Zm00001d037651	highly similar to ( 566) AT4G10520 | Symbols: | subtilase family protein | chr4:6499794-6502866 FORWARDhighly similar to ( 863) loc_os04g03100 12004.m05621 protein xylem serine proteinase 1 precursor, putative, expressed seq=cds; coord=6:129031310..129036927:1; parent_gene=GRMZM2G145589	Folding, sorting and degradation	1.94585e-15	131.857	2.18469e-09	6.18806e-09	0	0	0.0300461	0.46937
SC	c742.a2	GRMZM2G176707_P01	Zm00001d011130	moderately similar to ( 414) AT2G19480 | Symbols: NFA02, NFA2 | NAP1;2 (NUCLEOSOME ASSEMBLY PROTEIN 1;2); DNA binding / binding | chr2:8438601-8441040 FORWARDhighly similar to ( 525) loc_os05g46230 12005.m083791 protein expressed protein seq=cds; coord=8:135950853..135955026:1; parent_gene=GRMZM2G176707	Replication and repair	1.64924e-15	26246.2	0.946213	0.953261	0.761102	0.828483	0.849146	1
SC	d1087.a1	GRMZM2G071089_P01	Zm00001d015921	weakly similar to ( 123) AT4G20260 | Symbols: ATPCAP1, PCAP1 | DREPP plasma membrane polypeptide family protein | chr4:10941593-10943227 FORWARDweakly similar to ( 106) SRS1_ORYSA Salt-stress root protein RS1 - Oryza sativa (Rice)moderately similar to ( 206) loc_os02g18410 12002.m07084 protein DREPP2 protein, putative, expressed seq=cds; coord=5:128105440..128107392:-1; parent_gene=GRMZM2G071089	Folding, sorting and degradation	1.64193e-15	24.5634	0	0	0.0024056	0.00956934	0.734382	1
SC	c919.a1	GRMZM2G409407_P01*	Zm00001d037620	moderately similar to ( 298) AT3G49010 | Symbols: ATBBC1, BBC1, RSU2 | ATBBC1 (ARABIDOPSIS THALIANA BREAST BASIC CONSERVED 1); structural constituent of ribosome | chr3:18166971-18168047 REVERSEmoderately similar to ( 299) RL132_BRANA 60S ribosomal protein L13-2 (Cold-induced protein C24B) - Brassica napus (Rape)moderately similar to ( 340) loc_os06g02510 12006.m091580 protein 60S ribosomal protein L13-2, putative, expressed seq=cds; coord=6:128062018..128064876:-1; parent_gene=GRMZM2G409407	Translation	1.02491e-15	2374.15	2.25686e-12	8.00631e-12	0.794295	0.856003	0.996158	1
SC	b32.a5	GRMZM2G125271_P01	Zm00001d012878	moderately similar to ( 448) AT5G58420 | Symbols: | 40S ribosomal protein S4 (RPS4D) | chr5:23619599-23620896 FORWARDmoderately similar to ( 481) RS4_MAIZE 40S ribosomal protein S4 - Zea mays (Maize)moderately similar to ( 468) loc_os02g01560 12002.m05506 protein 40S ribosomal protein S4, putative, expressed seq=cds; coord=5:1488844..1491571:1; parent_gene=GRMZM2G125271	Translation	8.0033e-16	54.875	0.362023	0.404658	0.0014182	0.00616264	0.150316	0.920617
SC	c796.a1	GRMZM2G030731_P01	Zm00001d022124	moderately similar to ( 255) AT1G70600 | Symbols: | structural constituent of ribosome | chr1:26621168-26621608 REVERSEmoderately similar to ( 280) loc_os03g29460 12003.m08219 protein 60S ribosomal protein L27a-3, putative, expressed seq=cds; coord=7:165243551..165244574:-1; parent_gene=GRMZM2G030731	Translation	7.00777e-16	346.527	0	0	0.0104641	0.032349	0.533164	1
SC	d1036.a1	GRMZM2G033226_P01	NA	moderately similar to ( 308) AT5G49460 | Symbols: ACLB-2 | ACLB-2 (ATP CITRATE LYASE SUBUNIT B 2); ATP citrate synthase | chr5:20055048-20058195 FORWARDmoderately similar to ( 318) loc_os01g19450 12001.m42644 protein ATP-citrate synthase subunit 1, putative, expressed seq=cds; coord=3:52892215..52895069:-1; parent_gene=GRMZM2G033226	Carbohydrate metabolism	5.15586e-16	39.1461	0	0	0.102495	0.192533	0.350801	1
SC	d1572.a1	GRMZM2G099483_P01	Zm00001d008905	moderately similar to ( 389) AT3G14920 | Symbols: | unknown protein | chr3:5018275-5020104 FORWARDhighly similar to ( 769) loc_os01g10950 12001.m07715 protein peptide-N4-asparagine amidase A, putative, expressed seq=cds; coord=8:23887719..23890042:1; parent_gene=GRMZM2G099483	notassigned	4.51736e-16	198.955	0.763191	0.792488	0.0070641	0.0237371	0.998602	1
SC	d1130.a1	GRMZM2G104025_P01*	Zm00001d009848	moderately similar to ( 315) AT5G27850 | Symbols: | 60S ribosomal protein L18 (RPL18C) | chr5:9873169-9874297 FORWARDmoderately similar to ( 301) RL18_CICAR 60S ribosomal protein L18 (Fragment) - Cicer arietinum (Chickpea) (Garbanzo)moderately similar to ( 356) loc_os05g06310 12005.m05158 protein 60S ribosomal protein L18, putative, expressed seq=cds; coord=8:83335717..83339016:1; parent_gene=GRMZM2G104025	Translation	3.96606e-16	6.10413	1.96503e-07	4.7039e-07	0.00296776	0.0112671	0.047692	0.586395
SC	c442.a2	GRMZM2G043954_P01	NA	NA	NA	3.71838e-16	3.58507	0.375277	0.417747	0.367295	0.491957	0.878528	1
SC	d1891.a1	GRMZM2G427815_P01	Zm00001d022457	moderately similar to ( 355) AT5G05340 | Symbols: | peroxidase, putative | chr5:1579142-1580819 REVERSEmoderately similar to ( 421) PER2_ORYSA Peroxidase 2 precursor (EC 1.11.1.7) - Oryza sativa (Rice)moderately similar to ( 434) loc_os07g48010 12007.m09016 protein peroxidase 2 precursor, putative, expressed seq=cds; coord=7:172767849..172769655:1; parent_gene=GRMZM2G427815	Carbohydrate metabolism	3.70275e-16	2.25777e+06	0.211062	0.249857	0.10214	0.192201	0.00114007	0.0770971
SC	c898.a1	GRMZM2G130332_P01*	Zm00001d030677	moderately similar to ( 460) AT3G53580 | Symbols: | diaminopimelate epimerase family protein | chr3:19864784-19866907 FORWARDhighly similar to ( 547) loc_os12g37960 12012.m26936 protein diaminopimelate epimerase, putative, expressed seq=cds; coord=1:150669643..150682734:1; parent_gene=GRMZM2G130332	AminoAcid metabolism	3.41788e-16	7.75574	0.365891	0.408138	0.00024481	0.00131131	0.508208	1
SC	d1438.a1	GRMZM2G177203_P02	NA	weakly similar to ( 171) AT1G76020 | Symbols: | INVOLVED IN: biological_process unknown; LOCATED IN: cell wall, vacuole; EXPRESSED IN: 22 plant structures; EXPRESSED DURING: 13 growth stages; CONTAINS InterPro DOMAIN/s: Thioredoxin fold (InterPro:IPR012335), Thioredoxin-like fold (InterPro:IPR012336); BEST Arabidopsis thaliana protein match is: unknown protein (TAIR:AT1G20225.1); Has 118 Blast hits to 116 proteins in 37 species: Archae - 0; Bacteria - 51; Metazoa - 12; Fungi - 4; Plants - 28; Viruses - 0; Other Eukaryotes - 23 (source: NCBI BLink). | chr1:28532243-28533542 REVERSEmoderately similar to ( 313) loc_os04g15690 12004.m06755 protein DSBA-like thioredoxin domain containing protein, expressed seq=cds; coord=10:99379756..99383298:1; parent_gene=GRMZM2G177203	notassigned	2.88632e-16	7.42964	0	0	0.0144029	0.042463	0.153153	0.920617
SC	d1464.a1	GRMZM5G803981_P01	Zm00001d006539	highly similar to ( 588) AT2G32290 | Symbols: BMY5, BAM6 | BAM6 (BETA-AMYLASE 6); beta-amylase/ catalytic/ cation binding | chr2:13714643-13716906 REVERSEhighly similar to ( 610) AMYB_WHEAT Beta-amylase (EC 3.2.1.2) (1,4-alpha-D-glucan maltohydrolase) - Triticum aestivum (Wheat)highly similar to ( 767) loc_os07g35880 12007.m07842 protein beta-amylase, putative, expressed seq=cds; coord=2:204170827..204173732:1; parent_gene=GRMZM5G803981	Carbohydrate metabolism	2.04716e-16	249.934	0.0603435	0.0776358	1.70441e-12	3.02324e-11	0.964988	1
SC	c711.a2	GRMZM2G024354_P01	Zm00001d018903	moderately similar to ( 337) AT4G16720 | Symbols: | 60S ribosomal protein L15 (RPL15A) | chr4:9400156-9401315 REVERSEmoderately similar to ( 333) RL15_PETHY 60S ribosomal protein L15 - Petunia hybrida (Petunia)moderately similar to ( 362) loc_os05g19370 12005.m06340 protein 60S ribosomal protein L15, putative, expressed seq=cds; coord=7:8520216..8522520:-1; parent_gene=GRMZM2G024354	Translation	2.03036e-16	6.90951	0	0	0.0269792	0.0686858	0.817683	1
SC	d1346.a1	GRMZM2G003875_P01	Zm00001d009411	highly similar to ( 677) AT1G09830 | Symbols: | phosphoribosylamine--glycine ligase (PUR2) | chr1:3192783-3194936 REVERSEmoderately similar to ( 455) PUR2_VIGUN Phosphoribosylamine--glycine ligase (EC 6.3.4.13) (GARS) (Glycinamide ribonucleotide synthetase) (Phosphoribosylglycinamide synthetase) (Fragment) - Vigna unguiculata (Cowpea)highly similar to ( 805) loc_os08g09210 12008.m080100 protein phosphoribosylamine--glycine ligase, putative, expressed seq=cds; coord=8:62554859..62558986:1; parent_gene=GRMZM2G003875	Nucleotide metabolism	1.83424e-16	17.513	8.88178e-16	4.0894e-15	0.108772	0.202328	0.916646	1
SC	b32.a6	GRMZM2G035017_P01	Zm00001d034790	moderately similar to ( 438) AT5G58420 | Symbols: | 40S ribosomal protein S4 (RPS4D) | chr5:23619599-23620896 FORWARDmoderately similar to ( 470) RS4_MAIZE 40S ribosomal protein S4 - Zea mays (Maize)moderately similar to ( 459) loc_os02g01560 12002.m05506 protein 40S ribosomal protein S4, putative, expressed seq=cds; coord=1:296874949..296877709:-1; parent_gene=GRMZM2G035017	Translation	1.80034e-16	28.9032	0.364584	0.4071	0.000468242	0.00231342	0.0560922	0.607436
SC	d1404.a1	GRMZM2G080724_P01	Zm00001d031325	weakly similar to ( 101) AT4G27670 | Symbols: HSP21 | HSP21 (HEAT SHOCK PROTEIN 21) | chr4:13819048-13819895 REVERSEweakly similar to ( 105) HS21C_PEA Small heat shock protein, chloroplast precursor - Pisum sativum (Garden pea)moderately similar to ( 206) loc_os05g23140 12005.m06609 protein retrotransposon protein, putative, unclassified, expressed seq=cds; coord=1:183983464..183984705:-1; parent_gene=GRMZM2G080724	Folding, sorting and degradation	1.75501e-16	43.7433	0	0	4.72856e-05	0.00029404	0.000784387	0.0606219
SC	d1405.a1	GRMZM2G047093_P01	Zm00001d044222	nearly identical (1237) AT1G80410 | Symbols: EMB2753 | EMB2753 (EMBRYO DEFECTIVE 2753); binding | chr1:30227963-30234832 REVERSEnearly identical (1592) loc_os01g43030 12001.m43094 protein NMDA receptor-regulated 1-like protein, putative, expressed seq=cds; coord=3:218727007..218745183:1; parent_gene=GRMZM2G047093	Lipid metabolism	1.64499e-16	20.6968	0.225672	0.265699	0.0283779	0.0707487	0.324555	1
SC	c584.a1	GRMZM2G178968_P01	Zm00001d006100	moderately similar to ( 358) AT3G62870 | Symbols: | 60S ribosomal protein L7A (RPL7aB) | chr3:23242862-23244273 REVERSEmoderately similar to ( 405) RL7A_ORYSA 60S ribosomal protein L7a - Oryza sativa (Rice)moderately similar to ( 405) loc_os09g32976 12009.m22160 protein 60S ribosomal protein L7a, putative, expressed seq=cds; coord=2:192412235..192414620:-1; parent_gene=GRMZM2G178968	Translation	1.55164e-16	182.674	1.28186e-12	4.70161e-12	0.0915021	0.177429	0.958988	1
SC	d1760.a1	GRMZM2G700208_P01	Zm00001d023984	weakly similar to ( 152) AT1G71250 | Symbols: | GDSL-motif lipase/hydrolase family protein | chr1:26860125-26861582 FORWARDweakly similar to ( 136) APG_BRANA Anter-specific proline-rich protein APG (Protein CEX) (Fragment) - Brassica napus (Rape)moderately similar to ( 300) loc_os12g37910 12012.m07577 protein GDSL-motif lipase/hydrolase-like protein, putative, expressed seq=cds; coord=10:33349087..33352992:-1; parent_gene=GRMZM2G700208	misc	1.47827e-16	348.353	0.00166795	0.00266183	0.000582653	0.00280322	0.0571394	0.607436
SC	d1185.a1	GRMZM2G069676_P02	Zm00001d019568	highly similar to ( 732) AT5G17530 | Symbols: | phosphoglucosamine mutase family protein | chr5:5778168-5781863 FORWARDhighly similar to ( 870) loc_os07g26610 12007.m06939 protein phosphoglucomutase/phosphomannomutase family protein, putative, expressed seq=cds; coord=7:41731651..41795285:-1; parent_gene=GRMZM2G069676	Carbohydrate metabolism	1.32941e-16	10.657	5.90635e-07	1.35396e-06	0.00670916	0.0226147	0.980565	1
SC	c836.a2	GRMZM2G394007_P02	Zm00001d009524	very weakly similar to (91.3) loc_os09g39550 12009.m06893 protein expressed protein seq=cds; coord=8:67849026..67852891:1; parent_gene=GRMZM2G394007	notassigned	1.17801e-16	38.1723	0.439209	0.481971	0	0	0.989199	1
SC	c245.b10	GRMZM2G137965_P01	Zm00001d043682	highly similar to ( 707) AT2G19520 | Symbols: FVE, ACG1, MSI4, NFC4, NFC04, ATMSI4 | FVE; metal ion binding | chr2:8456006-8459235 FORWARDhighly similar to ( 790) loc_os01g51300 12001.m43161 protein WD-40 repeat protein MSI4, putative, expressed seq=cds; coord=3:204071388..204078435:-1; parent_gene=GRMZM2G137965	Signaling molecules and interactions	1.11321e-16	4.59732	0.01126	0.0161797	0.745348	0.815436	0.711838	1
SC	d1191.a1	GRMZM2G102572_P01	Zm00001d039370	moderately similar to ( 263) AT5G45920 | Symbols: | carboxylesterase/ hydrolase/ hydrolase, acting on ester bonds | chr5:18622822-18624677 FORWARDmoderately similar to ( 384) loc_os01g11570 12001.m07773 protein isoamyl acetate-hydrolyzing esterase, putative, expressed seq=cds; coord=3:3459125..3462998:1; parent_gene=GRMZM2G102572	misc	1.07519e-16	95.0515	0.580347	0.618047	5.037e-05	0.000309661	0.976688	1
SC	d1152.a1	GRMZM2G127123_P03	Zm00001d028474	nearly identical (1170) AT2G28470 | Symbols: BGAL8 | BGAL8 (beta-galactosidase 8); beta-galactosidase/ catalytic/ cation binding / sugar binding | chr2:12169047-12173164 REVERSEhighly similar to ( 947) BGAL_ASPOF Beta-galactosidase precursor (EC 3.2.1.23) (Lactase) - Asparagus officinalis (Garden asparagus)nearly identical (1495) loc_os03g15020 12003.m34824 protein beta-galactosidase precursor, putative, expressed seq=cds; coord=1:35577623..35584230:-1; parent_gene=GRMZM2G127123	Carbohydrate metabolism	9.77073e-17	608.807	0.120358	0.148154	3.88622e-05	0.000247346	0.933589	1
SC	d1258.a2	GRMZM2G041238_P01	Zm00001d008594	weakly similar to ( 182) AT3G49910 | Symbols: | 60S ribosomal protein L26 (RPL26A) | chr3:18504311-18504751 FORWARDweakly similar to ( 166) RL26_BRARA 60S ribosomal protein L26 - Brassica rapa (Turnip)moderately similar to ( 209) loc_os12g05430 12012.m04536 protein 60S ribosomal protein L26-1, putative, expressed seq=cds; coord=8:13554391..13555376:1; parent_gene=GRMZM2G041238	Translation	9.73564e-17	40.0395	8.88178e-16	4.0894e-15	0.945164	0.964727	0.634208	1
SC	d1316.a1	GRMZM2G149383_P01	Zm00001d029482	moderately similar to ( 207) AT1G72640 | Symbols: | binding / catalytic | chr1:27346409-27348147 REVERSEmoderately similar to ( 313) loc_os03g29730 12003.m101371 protein expressed protein seq=cds; coord=1:71332736..71337389:-1; parent_gene=GRMZM2G149383	notassigned	8.45553e-17	392.998	0.014477	0.0205027	0.0102625	0.0319082	0.927203	1
SC	c919.a2	GRMZM2G081102_P01*	Zm00001d042308	moderately similar to ( 294) AT3G49010 | Symbols: ATBBC1, BBC1, RSU2 | ATBBC1 (ARABIDOPSIS THALIANA BREAST BASIC CONSERVED 1); structural constituent of ribosome | chr3:18166971-18168047 REVERSEmoderately similar to ( 298) RL132_BRANA 60S ribosomal protein L13-2 (Cold-induced protein C24B) - Brassica napus (Rape)moderately similar to ( 338) loc_os06g02510 12006.m091580 protein 60S ribosomal protein L13-2, putative, expressed seq=cds; coord=3:158520150..158525636:-1; parent_gene=GRMZM2G081102	Translation	8.43826e-17	11.5234	0	0	0.792774	0.855216	0.691147	1
SC	c711.a1	GRMZM2G084757_P01*	Zm00001d021511	moderately similar to ( 337) AT4G16720 | Symbols: | 60S ribosomal protein L15 (RPL15A) | chr4:9400156-9401315 REVERSEmoderately similar to ( 333) RL15_PETHY 60S ribosomal protein L15 - Petunia hybrida (Petunia)moderately similar to ( 364) loc_os05g19370 12005.m06340 protein 60S ribosomal protein L15, putative, expressed seq=cds; coord=7:149250816..149253354:1; parent_gene=GRMZM2G084757	Translation	8.25977e-17	4.36094	0	0	0.0807209	0.160484	0.935873	1
SC	c886.a1	GRMZM5G895313_P01	NA	weakly similar to ( 107) AT4G36020 | Symbols: CSDP1 | CSDP1 (cold shock domain protein 1); RNA binding / double-stranded DNA binding / nucleic acid binding / single-stranded DNA binding | chr4:17043443-17044342 REVERSEweakly similar to ( 106) GRP2_NICSY Glycine-rich protein 2 - Nicotiana sylvestris (Wood tobacco)weakly similar to ( 140) loc_os08g03520 12008.m04495 protein glycine-rich protein 2b, putative, expressed seq=cds; coord=10:144060305..144061413:1; parent_gene=GRMZM5G895313	Folding, sorting and degradation	7.92622e-17	111.242	0.000150091	0.000270213	0.338871	0.464125	0.324906	1
SC	d1207.a1	GRMZM2G033799_P01	Zm00001d010190	highly similar to ( 580) AT2G22250 | Symbols: ATAAT, AAT, MEE17 | aminotransferase class I and II family protein | chr2:9458011-9460297 REVERSEhighly similar to ( 725) loc_os01g65090 12001.m42770 protein aspartate aminotransferase, putative, expressed seq=cds; coord=8:101408887..101413622:1; parent_gene=GRMZM2G033799	AminoAcid metabolism	7.85248e-17	23.6612	0.709766	0.74128	0.0111628	0.034023	0.313233	1
SC	c889.a2	GRMZM2G133718_P03	Zm00001d039772	highly similar to ( 584) AT2G35780 | Symbols: scpl26 | scpl26 (serine carboxypeptidase-like 26); serine-type carboxypeptidase | chr2:15037733-15040104 REVERSEhighly similar to ( 598) CBP2_HORVU Serine carboxypeptidase 2 precursor (EC 3.4.16.6) (Serine carboxypeptidase II) (Carboxypeptidase D) (CP-MII) [Contains: Serine carboxypeptidase 2 chain A (Serine carboxypeptidase II chain A); Serine carboxypeptidase 2 chain B (Serine cahighly similar to ( 756) loc_os01g06490 12001.m42870 protein serine carboxypeptidase K10B2.2 precursor, putative, expressed seq=cds; coord=3:15170548..15185859:-1; parent_gene=GRMZM2G133718	Folding, sorting and degradation	7.40938e-17	50.6823	0.10343	0.128896	0	0	0.360681	1
SC	d1429.a1	GRMZM2G386525_P01	Zm00001d002028	very weakly similar to (93.6) AT3G43520 | Symbols: | unknown protein | chr3:15406088-15407699 FORWARDweakly similar to ( 132) loc_os04g55930 12004.m10484 protein expressed protein seq=cds; coord=2:4693758..4697159:1; parent_gene=GRMZM2G386525	notassigned	7.32953e-17	3.61667	2.35483e-05	4.5826e-05	0.338191	0.464125	0.993491	1
SC	d1622.a1	GRMZM2G141289_P01	Zm00001d022229	moderately similar to ( 389) AT3G47520 | Symbols: MDH | MDH (MALATE DEHYDROGENASE); L-malate dehydrogenase/ binding / catalytic/ malate dehydrogenase/ oxidoreductase/ oxidoreductase, acting on the CH-OH group of donors, NAD or NADP as acceptor | chr3:17513657-17514868 FORWARDmoderately similar to ( 322) MDHM_FRAAN Malate dehydrogenase, mitochondrial precursor (EC 1.1.1.37) - Fragaria ananassa (Strawberry)moderately similar to ( 479) loc_os07g43700 12007.m29008 protein malate dehydrogenase, glyoxysomal precursor, putative, expressed seq=cds; coord=7:167638521..167640715:-1; parent_gene=GRMZM2G141289	Carbohydrate metabolism	6.94707e-17	188.952	0.504045	0.546469	4.16152e-11	6.25383e-10	0.832384	1
SC	d1393.a1	GRMZM2G045706_P01	Zm00001d005391	moderately similar to ( 247) AT5G45890 | Symbols: SAG12 | SAG12 (SENESCENCE-ASSOCIATED GENE 12); cysteine-type peptidase | chr5:18613300-18614759 FORWARDmoderately similar to ( 241) CYSP1_ORYSA Cysteine protease 1 precursor (EC 3.4.22.-) (OsCP1) - Oryza sativa (Rice)moderately similar to ( 475) loc_os09g38920 12009.m06832 protein thiol protease SEN102 precursor, putative, expressed seq=cds; coord=2:167205349..167206978:-1; parent_gene=GRMZM2G045706	Folding, sorting and degradation	6.86154e-17	56.8113	5.5933e-13	2.14608e-12	8.92684e-08	8.54765e-07	0.262585	1
SC	c127.a3	GRMZM2G133764_P01*	Zm00001d018542	highly similar to ( 690) AT3G19760 | Symbols: | eukaryotic translation initiation factor 4A, putative / eIF-4A, putative / DEAD box RNA helicase, putative | chr3:6863790-6866242 FORWARDhighly similar to ( 699) IF4A3_NICPL Eukaryotic initiation factor 4A-3 (EC 3.6.1.-) (ATP-dependent RNA helicase eIF4A-3) (eIF-4A-3) - Nicotiana plumbaginifolia (Leadwort-leaved tobacco)highly similar to ( 759) loc_os01g45190 12001.m43108 protein eukaryotic initiation factor 4A-3, putative, expressed seq=cds; coord=5:216737782..216741511:1; parent_gene=GRMZM2G133764	Translation	6.01951e-17	3.31787	0.0136693	0.0194097	0.510169	0.616763	0.602126	1
SC	d1277.a1	GRMZM2G042089_P01*	Zm00001d023943	highly similar to ( 657) AT5G05010 | Symbols: | clathrin adaptor complexes medium subunit-related | chr5:1477137-1479872 FORWARDhighly similar to ( 803) COPD_ORYSA Coatomer subunit delta (Delta-coat protein) (Delta-COP) (Archain) - Oryza sativa (Rice)highly similar to ( 911) loc_os05g24594 12005.m06753 protein coatomer subunit delta, putative, expressed seq=cds; coord=10:29873986..29885675:1; parent_gene=GRMZM2G042089	Transport and catabolism	5.93417e-17	2.94841	0.308914	0.353324	0.561383	0.665298	0.588088	1
SC	c873.a1	GRMZM2G001750_P01*	Zm00001d005762	moderately similar to ( 473) AT1G74640 | Symbols: | unknown protein | chr1:28032849-28034659 FORWARDhighly similar to ( 569) loc_os09g24710 12009.m05625 protein hydrolases or acyltransferases, putative, expressed seq=cds; coord=2:181540667..181547912:-1; parent_gene=GRMZM2G001750	notassigned	5.71186e-17	2.47758	0	0	0.2189	0.341986	0.627863	1
SC	c658.a2	GRMZM5G800734_P02	Zm00001d021126	moderately similar to ( 374) AT4G35450 | Symbols: AKR2, AFT, AKR2A | AKR2 (ANKYRIN REPEAT-CONTAINING PROTEIN 2); protein binding | chr4:16839862-16841759 FORWARDmoderately similar to ( 473) loc_os09g33810 12009.m060082 protein ankyrin repeat domain-containing protein 2, putative, expressed seq=cds; coord=7:138591141..138594806:1; parent_gene=GRMZM5G800734	Transcription	5.37323e-17	34.7921	2.11249e-08	5.50775e-08	0.194529	0.317466	0.982881	1
SC	d1210.a1	GRMZM5G815214_P01*	NA	seq=cds; coord=2:145426590..145427364:-1; parent_gene=GRMZM5G815214	notassigned	4.76697e-17	66.3443	0	0	0	0	0.0684487	0.653899
SC	d1127.a1	GRMZM5G861800_P01	Zm00001d016893	weakly similar to ( 189) AT1G07700 | Symbols: | thioredoxin family protein | chr1:2380297-2381127 FORWARDmoderately similar to ( 211) loc_os02g35900 12002.m100241 protein thioredoxin-like 2, chloroplast precursor, putative, expressed seq=cds; coord=5:175459168..175459913:-1; parent_gene=GRMZM5G861800	Folding, sorting and degradation	4.4557e-17	1.72267	0.198118	0.235048	0.0544327	0.117792	0.46359	1
SC	d1170.a1	GRMZM2G124886_P01*	Zm00001d016402	nearly identical (1500) AT1G52360 | Symbols: | coatomer protein complex, subunit beta 2 (beta prime), putative | chr1:19499282-19505397 FORWARDvery weakly similar to (94.4) PF20_CHLRE Flagellar WD repeat protein PF20 - Chlamydomonas reinhardtiinearly identical (1652) loc_os02g11830 12002.m100140 protein coatomer subunit beta, putative, expressed seq=cds; coord=5:157277567..157288169:1; parent_gene=GRMZM2G124886	Transport and catabolism	4.29964e-17	1199.31	0.00164239	0.00262491	0.04593	0.101421	0.241015	1
SC	d1481.a1	GRMZM2G098039_P01	Zm00001d011099	nearly identical (1293) AT5G49810 | Symbols: MMT | MMT; S-adenosylmethionine-dependent methyltransferase | chr5:20239418-20246046 FORWARDnearly identical (2034) MMT1_MAIZE Methionine S-methyltransferase (EC 2.1.1.12) (AdoMet:Met S-methyltransferase) - Zea mays (Maize)nearly identical (1780) loc_os05g01470 12005.m27665 protein methionine S-methyltransferase, putative, expressed seq=cds; coord=8:135054057..135061548:1; parent_gene=GRMZM2G098039	AminoAcid metabolism	4.2903e-17	7.53585	0.538508	0.578042	0.0391326	0.0898969	0.425877	1
SC	d1541.a1	GRMZM2G011523_P01*	Zm00001d040029	seq=cds; coord=3:23955988..24095931:-1; parent_gene=GRMZM2G011523	notassigned	4.11449e-17	124.9	1.04361e-14	4.59019e-14	1.20079e-08	1.28639e-07	1.27599e-08	2.30104e-06
