## supplemental tables for "A systems genetics approach reveals environment-dependent associations between SNPs, protein co-expression and drought-related traits in maize" (part 2 of 3)

### Sheet: sup. Table S1 (continued)
Supplemental Table S1. Results of ANOVA. Abundance changes are significant when adjusted P-value < 0.05 and fold change > 1.5 or < 0.66.
SC	d1166.a1	GRMZM2G127147_P01*	Zm00001d037480	highly similar to ( 996) AT5G20250 | Symbols: DIN10 | DIN10 (DARK INDUCIBLE 10); hydrolase, hydrolyzing O-glycosyl compounds | chr5:6834207-6836635 FORWARDmoderately similar to ( 277) STSYN_PEA Stachyose synthase precursor (EC 2.4.1.67) (Galactinol--raffinose galactosyltransferase) - Pisum sativum (Garden pea)nearly identical (1229) loc_os06g07600 12006.m05483 protein alkaline alpha galactosidase 2, putative, expressed seq=cds; coord=6:122727878..122731336:1; parent_gene=GRMZM2G127147	Carbohydrate metabolism	3.9582e-17	4.67079	1.08021e-06	2.40988e-06	8.09286e-05	0.000473323	0.852991	1
SC	d1023.a1	GRMZM2G019325_P01*	Zm00001d026286	moderately similar to ( 254) AT5G23740 | Symbols: RPS11-BETA | RPS11-BETA (RIBOSOMAL PROTEIN S11-BETA); structural constituent of ribosome | chr5:8008251-8009330 REVERSEmoderately similar to ( 265) RS11_MAIZE 40S ribosomal protein S11 - Zea mays (Maize)moderately similar to ( 263) loc_os07g37780 12007.m08027 protein 40S ribosomal protein S11, putative, expressed seq=cds; coord=10:142067983..142070677:1; parent_gene=GRMZM2G019325	Translation	3.95025e-17	26.8867	0.0328496	0.0439348	0.0894303	0.174349	0.773276	1
SC	d1451.a2	GRMZM2G009464_P01	Zm00001d041072	highly similar to ( 941) AT5G60790 | Symbols: ATGCN1, GCN1 | ATGCN1; transporter | chr5:24453760-24455767 REVERSEnearly identical (1016) loc_os08g45010 12008.m08472 protein ATP-binding cassette sub-family F member 2, putative, expressed seq=cds; coord=3:109173985..109177775:1; parent_gene=GRMZM2G009464	Membrane transport	3.85116e-17	167.883	0.000661369	0.00109923	0.732906	0.804264	0.37396	1
SC	d1187.a2	GRMZM2G121700_P02	Zm00001d003311	weakly similar to ( 181) AT1G14130 | Symbols: | 2-oxoglutarate-dependent dioxygenase, putative | chr1:4836041-4837040 REVERSEvery weakly similar to (82.8) GAO1B_WHEAT Gibberellin 20 oxidase 1-B (EC 1.14.11.-) (Gibberellin C-20 oxidase 1-B) (GA 20-oxidase 1-B) (Ta20ox1B) (TaGA20ox1-B) - Triticum aestivum (Wheat)moderately similar to ( 300) loc_os04g39980 12004.m08982 protein gibberellin 20 oxidase 2, putative, expressed seq=cds; coord=2:38192410..38194128:1; parent_gene=GRMZM2G121700	misc	3.71149e-17	113.844	0	0	7.07212e-14	1.50275e-12	0.0969684	0.790449
SC	c943.a2	GRMZM2G381744_P01	Zm00001d052948	highly similar to ( 895) AT3G03960 | Symbols: | chaperonin, putative | chr3:1024432-1027604 FORWARDmoderately similar to ( 203) TCPE2_AVESA T-complex protein 1 subunit epsilon (TCP-1-epsilon) (CCT-epsilon) (TCP-K36) - Avena sativa (Oat)nearly identical (1008) loc_os03g59020 12003.m10803 protein T-complex protein 1 subunit theta, putative, expressed seq=cds; coord=4:201542946..201547734:-1; parent_gene=GRMZM2G381744	Folding, sorting and degradation	3.613e-17	117.316	0.120252	0.148154	0.241772	0.366383	0.965326	1
SC	c620.a3	GRMZM2G126781_P02	Zm00001d048353	weakly similar to ( 150) AT2G47730 | Symbols: ATGSTF8, ATGSTF5, GST6, GSTF8 | ATGSTF8 (ARABIDOPSIS THALIANA GLUTATHIONE S-TRANSFERASE PHI 8); glutathione binding / glutathione transferase | chr2:19558213-19559266 FORWARDweakly similar to ( 133) GSTF1_TOBAC Glutathione S-transferase PARB (EC 2.5.1.18) (GST class-phi) - Nicotiana tabacum (Common tobacco)moderately similar to ( 384) loc_os03g04240 12003.m05955 protein glutathione S-transferase, putative, expressed seq=cds; coord=9:151708767..151711506:-1; parent_gene=GRMZM2G126781	misc	3.60314e-17	13066	0.0389104	0.0514054	0.000152644	0.00084698	0.436724	1
SC	d1541.a2	GRMZM2G011523_P06*	Zm00001d040029	seq=cds; coord=3:23904351..23905046:-1; parent_gene=GRMZM2G011523	notassigned	3.58336e-17	90.7278	4.44089e-16	2.08011e-15	5.82237e-09	6.5623e-08	1.18398e-08	2.30104e-06
SC	d1187.a1	GRMZM2G121700_P01	Zm00001d003311	moderately similar to ( 258) AT1G14130 | Symbols: | 2-oxoglutarate-dependent dioxygenase, putative | chr1:4836041-4837040 REVERSEweakly similar to ( 105) GAO1B_WHEAT Gibberellin 20 oxidase 1-B (EC 1.14.11.-) (Gibberellin C-20 oxidase 1-B) (GA 20-oxidase 1-B) (Ta20ox1B) (TaGA20ox1-B) - Triticum aestivum (Wheat)moderately similar to ( 465) loc_os04g39980 12004.m08982 protein gibberellin 20 oxidase 2, putative, expressed seq=cds; coord=2:38192410..38194128:1; parent_gene=GRMZM2G121700	misc	3.55344e-17	170.23	0	0	1.25233e-13	2.55665e-12	0.128165	0.872166
SC	c506.a3	GRMZM2G364069_P01	Zm00001d033210	highly similar to ( 634) AT3G44110 | Symbols: ATJ3, ATJ | ATJ3; protein binding | chr3:15869179-15871059 REVERSEhighly similar to ( 668) DNJH_CUCSA DnaJ protein homolog (DNAJ-1) - Cucumis sativus (Cucumber)highly similar to ( 744) loc_os03g44620 12003.m34900 protein dnaJ protein, putative, expressed seq=cds; coord=1:250092343..250095992:-1; parent_gene=GRMZM2G364069	Folding, sorting and degradation	3.24925e-17	4.96548	0.0159493	0.0224119	0.00715486	0.0238937	0.874314	1
SC	c778.a2	GRMZM2G101069_P01	Zm00001d003531	highly similar to ( 756) AT2G02010 | Symbols: GAD4 | GAD4 (glutamate decarboxylase 4); calmodulin binding | chr2:474375-476495 REVERSEhighly similar to ( 764) DCE_PETHY Glutamate decarboxylase (EC 4.1.1.15) (GAD) - Petunia hybrida (Petunia)highly similar to ( 859) loc_os04g37460 12004.m08735 protein glutamate decarboxylase, putative, expressed seq=cds; coord=2:44991322..44994248:1; parent_gene=GRMZM2G101069	AminoAcid metabolism	3.19395e-17	6.77001	0	0	4.07846e-07	3.58772e-06	6.31774e-06	0.000759532
SC	c943.a1	GRMZM2G083095_P01*	Zm00001d007508	highly similar to ( 871) AT3G03960 | Symbols: | chaperonin, putative | chr3:1024432-1027604 FORWARDweakly similar to ( 199) TCPE2_AVESA T-complex protein 1 subunit epsilon (TCP-1-epsilon) (CCT-epsilon) (TCP-K36) - Avena sativa (Oat)highly similar to ( 985) loc_os03g59020 12003.m10803 protein T-complex protein 1 subunit theta, putative, expressed seq=cds; coord=2:226447069..226451914:1; parent_gene=GRMZM2G083095	Folding, sorting and degradation	3.10502e-17	557.796	0.0444424	0.0582163	0.0756035	0.153387	0.932128	1
SC	d1695.a1	GRMZM2G113340_P01	Zm00001d011073	weakly similar to ( 120) AT5G02160 | Symbols: | unknown protein | chr5:426392-427024 FORWARDweakly similar to ( 132) loc_os05g01950 12005.m04731 protein expressed protein seq=cds; coord=8:134156894..134158021:-1; parent_gene=GRMZM2G113340	notassigned	2.90328e-17	150.411	0.00116344	0.0018845	0.0191785	0.0529367	0.39473	1
SC	d1380.a3	GRMZM2G109130_P01	Zm00001d033623	highly similar to ( 982) AT1G55020 | Symbols: LOX1 | LOX1; lipoxygenase | chr1:20525798-20530143 FORWARDnearly identical (1494) LOX3_ORYSA Putative lipoxygenase 3 (EC 1.13.11.12) - Oryza sativa (Rice)nearly identical (1409) loc_os03g52860 12003.m10259 protein lipoxygenase 2, putative, expressed seq=cds; coord=1:264200949..264205758:1; parent_gene=GRMZM2G109130	Chemical structure transformation maps	2.78259e-17	104.386	0.168699	0.201916	1.33227e-15	3.51589e-14	0.363239	1
SC	c997.a2	GRMZM2G005633_P02	Zm00001d025753	moderately similar to ( 326) AT3G54420 | Symbols: ATEP3, ATCHITIV, CHIV | ATEP3; chitinase | chr3:20145935-20147034 FORWARDhighly similar to ( 530) CHIB_MAIZE Endochitinase B precursor (EC 3.2.1.14) (Seed chitinase B) (Fragment) - Zea mays (Maize)moderately similar to ( 375) loc_os04g41680 12004.m09144 protein endochitinase A precursor, putative, expressed seq=cds; coord=10:127370249..127371829:-1; parent_gene=GRMZM2G005633	Environmental adaptation	2.69162e-17	1299.3	1.01708e-05	2.05697e-05	2.773e-10	3.659e-09	0.11217	0.814548
SC	d1581.a1	GRMZM2G119705_P01	Zm00001d022032	moderately similar to ( 382) RIP9_MAIZE Ribosome-inactivating protein 9 (EC 3.2.2.22) (rRNA N-glycosidase) (B-32 protein) - Zea mays (Maize)very weakly similar to ( 100) loc_os01g06740 12001.m07304 protein protein synthesis inhibitor I, putative, expressed seq=cds; coord=7:162810175..162811573:-1; parent_gene=GRMZM2G119705	notassigned	2.63376e-17	1169.08	0.0415111	0.0544424	2.26485e-14	5.21399e-13	0.513261	1
SC	c265.a3	GRMZM2G377341_P01	Zm00001d014294	nearly identical (3229) AT1G36160 | Symbols: ACC1, AT-ACC1, EMB22, GK, PAS3 | ACC1 (ACETYL-COENZYME A CARBOXYLASE 1); acetyl-CoA carboxylase | chr1:13534196-13543773 FORWARDmoderately similar to ( 228) MCCA_SOYBN Methylcrotonoyl-CoA carboxylase subunit alpha, mitochondrial precursor (EC 6.4.1.4) (3-methylcrotonyl-CoA carboxylase 1) (MCCase subunit alpha) (3-methylcrotonyl-CoA:carbon dioxide ligase subunit alpha) - Glycine max (Soybean)nearly identical (3953) loc_os10g21910 12010.m65459 protein acetyl-coenzyme A carboxylase ACC1A, putative, expressed seq=cds; coord=5:38567212..38578529:-1; parent_gene=GRMZM2G377341	Lipid metabolism	2.60087e-17	3.80483	2.88658e-15	1.29597e-14	0.044692	0.0992951	0.367666	1
SC	c408.a2	GRMZM2G040600_P01	Zm00001d022310	very weakly similar to (84.3) AT4G31700 | Symbols: RPS6 | RPS6 (RIBOSOMAL PROTEIN S6); structural constituent of ribosome | chr4:15346306-15347075 REVERSEvery weakly similar to (82.4) RS6_ASPOF 40S ribosomal protein S6 - Asparagus officinalis (Garden asparagus)very weakly similar to (87.4) loc_os07g42950 12007.m08524 protein 40S ribosomal protein S6, putative, expressed seq=cds; coord=7:169339817..169345437:-1; parent_gene=GRMZM2G040600	Translation	2.54594e-17	482.821	6.02091e-09	1.64096e-08	0.0327318	0.0785273	0.0770579	0.687152
SC	d1199.a1	GRMZM2G444623_P02	Zm00001d051779	weakly similar to ( 130) AT2G03200 | Symbols: | aspartyl protease family protein | chr2:966506-967891 REVERSEweakly similar to ( 150) loc_os08g36530 12008.m07642 protein aspartic proteinase nepenthesin-2 precursor, putative seq=cds; coord=4:166481073..166482727:1; parent_gene=GRMZM2G444623	Transcription	2.44699e-17	6293.8	8.42437e-13	3.16499e-12	0	0	0.0429563	0.586395
SC	b13.a3	GRMZM2G069195_P01	Zm00001d008491	highly similar to ( 607) AT2G01140 | Symbols: | fructose-bisphosphate aldolase, putative | chr2:95006-96491 REVERSEhighly similar to ( 561) ALFC_PEA Fructose-bisphosphate aldolase 1, chloroplast precursor (EC 4.1.2.13) (Fragment) - Pisum sativum (Garden pea)highly similar to ( 672) loc_os01g02880 12001.m06927 protein fructose-bisphosphate aldolase, chloroplast precursor, putative, expressed seq=cds; coord=8:9901033..9904862:-1; parent_gene=GRMZM2G069195	Energy metabolism	2.25689e-17	7912.37	0	0	0.0797142	0.159428	0.552485	1
SC	d1380.a2	GRMZM2G156861_P02	Zm00001d042541	highly similar to ( 918) AT1G55020 | Symbols: LOX1 | LOX1; lipoxygenase | chr1:20525798-20530143 FORWARDnearly identical (1323) LOX2_ORYSA Lipoxygenase 2 (EC 1.13.11.12) (Lipoxygenase L-2) - Oryza sativa (Rice)nearly identical (1323) loc_os03g52860 12003.m10259 protein lipoxygenase 2, putative, expressed seq=cds; coord=3:168695539..168699190:1; parent_gene=GRMZM2G156861	Chemical structure transformation maps	2.22786e-17	134.329	0.0952047	0.119139	1.66533e-15	4.29022e-14	0.126407	0.872166
SC	c957.a1	GRMZM2G017086_P01*	NA	highly similar to ( 655) AT1G51710 | Symbols: UBP6 | UBP6 (UBIQUITIN-SPECIFIC PROTEASE 6); calmodulin binding / ubiquitin-specific protease | chr1:19175805-19179399 REVERSEhighly similar to ( 871) loc_os01g36930 12001.m43049 protein ubiquitin carboxyl-terminal hydrolase 6, putative, expressed seq=cds; coord=3:226624046..226632817:-1; parent_gene=GRMZM2G017086	Folding, sorting and degradation	2.15807e-17	4.18484	0.776928	0.805979	0.662088	0.754878	0.853491	1
SC	d1568.a1	GRMZM2G041356_P01*	Zm00001d003434	moderately similar to ( 347) AT3G47800 | Symbols: | aldose 1-epimerase family protein | chr3:17634971-17636998 FORWARDhighly similar to ( 518) loc_os04g38530 12004.m08843 protein aldose 1-epimerase precursor, putative, expressed seq=cds; coord=2:42421022..42424072:-1; parent_gene=GRMZM2G041356	Carbohydrate metabolism	2.11439e-17	90.4165	6.75016e-14	2.74574e-13	0.108831	0.202328	0.676519	1
SC	c766.a3	GRMZM5G821551_P03	Zm00001d052689	nearly identical (1003) AT1G29880 | Symbols: | glycyl-tRNA synthetase / glycine--tRNA ligase | chr1:10459662-10462781 REVERSEnearly identical (1179) loc_os08g42560 12008.m08234 protein glycyl-tRNA synthetase 1, mitochondrial precursor, putative, expressed seq=cds; coord=4:193146957..193151193:1; parent_gene=GRMZM5G821551	Translation	2.11187e-17	3.08065	0.000396141	0.000672406	0.0191054	0.0528697	0.188831	0.994451
SC	c802.a1	GRMZM2G103101_P02	Zm00001d018157	moderately similar to ( 297) AT1G45474 | Symbols: LHCA5 | LHCA5; pigment binding | chr1:17179353-17180439 FORWARDweakly similar to ( 155) CB12_PETHY Chlorophyll a-b binding protein, chloroplast precursor (LHCI type II CAB) - Petunia hybrida (Petunia)moderately similar to ( 356) loc_os02g52650 12002.m10295 protein chlorophyll a-b binding protein 4, chloroplast precursor, putative, expressed seq=cds; coord=5:209873899..209875630:-1; parent_gene=GRMZM2G103101	Energy metabolism	2.04707e-17	149.471	0.00507337	0.00763475	1.64648e-06	1.31962e-05	0.228889	1
SC	d1752.a1	GRMZM2G065585_P01	Zm00001d042143	moderately similar to ( 274) AT3G57240 | Symbols: BG3 | BG3 (BETA-1,3-GLUCANASE 3); cellulase/ hydrolase, hydrolyzing O-glycosyl compounds | chr3:21181916-21183045 REVERSEhighly similar to ( 508) E13B_MAIZE Glucan endo-1,3-beta-glucosidase, acidic isoform precursor (EC 3.2.1.39) ((1->3)-beta-glucan endohydrolase) ((1->3)-beta-glucanase) (Beta-1,3-endoglucanase) - Zea mays (Maize)moderately similar to ( 407) loc_os01g71340 12001.m13177 protein glucan endo-1,3-beta-glucosidase, acidic isoform precursor, putative, expressed seq=cds; coord=3:151971037..151972416:1; parent_gene=GRMZM2G065585	Carbohydrate metabolism	1.90701e-17	136.507	0.191039	0.227397	0.190174	0.315113	0.0300442	0.46937
SC	c766.a2	GRMZM2G041797_P01	Zm00001d031674	nearly identical (1006) AT1G29880 | Symbols: | glycyl-tRNA synthetase / glycine--tRNA ligase | chr1:10459662-10462781 REVERSEnearly identical (1178) loc_os08g42560 12008.m08234 protein glycyl-tRNA synthetase 1, mitochondrial precursor, putative, expressed seq=cds; coord=1:195886208..195890515:1; parent_gene=GRMZM2G041797	Translation	1.89287e-17	3.2785	0.000396483	0.000672406	0.0153082	0.0446455	0.127833	0.872166
SC	d1782.a1	GRMZM2G053669_P01	Zm00001d028750	highly similar to ( 787) AT3G47340 | Symbols: ASN1, DIN6, AT-ASN1 | ASN1 (GLUTAMINE-DEPENDENT ASPARAGINE SYNTHASE 1); asparagine synthase (glutamine-hydrolyzing) | chr3:17438445-17441043 REVERSEhighly similar to ( 871) ASNS_MAIZE Asparagine synthetase [glutamine-hydrolyzing] (EC 6.3.5.4) (Glutamine-dependent asparagine synthetase) - Zea mays (Maize)highly similar to ( 971) loc_os03g18130 12003.m101311 protein asparagine synthetase, putative, expressed seq=cds; coord=1:45114258..45118291:-1; parent_gene=GRMZM2G053669	AminoAcid metabolism	1.77493e-17	26001.6	0.797297	0.824009	2.79776e-14	6.17792e-13	1	1
SC	c794.a1	GRMZM2G063617_P01	Zm00001d022463	weakly similar to ( 164) AT3G05560 | Symbols: | 60S ribosomal protein L22-2 (RPL22B) | chr3:1614641-1615204 FORWARDweakly similar to ( 175) loc_os07g47710 12007.m08986 protein 60S ribosomal protein L22-2, putative, expressed seq=cds; coord=7:172711231..172713259:1; parent_gene=GRMZM2G063617	Translation	1.6643e-17	138.785	1.89612e-09	5.42753e-09	0.284941	0.413937	0.0769545	0.687152
SC	d1707.a1	GRMZM2G043878_P01	Zm00001d028651	weakly similar to ( 154) AT5G48540 | Symbols: | 33 kDa secretory protein-related | chr5:19669096-19669887 REVERSEmoderately similar to ( 269) loc_os03g16950 12003.m07127 protein serine/threonine kinase-like protein, putative, expressed seq=cds; coord=1:41436543..41437697:-1; parent_gene=GRMZM2G043878	Signal transduction	1.66421e-17	8248.93	0.0219853	0.0298845	0.0103988	0.0322393	0.545001	1
SC	d1605.a1	GRMZM2G334181_P01	Zm00001d035646	weakly similar to ( 127) AT5G48540 | Symbols: | 33 kDa secretory protein-related | chr5:19669096-19669887 REVERSEmoderately similar to ( 299) loc_os05g02200 12005.m04756 protein protein kinase, putative, expressed seq=cds; coord=6:36482952..36484106:1; parent_gene=GRMZM2G334181	Signal transduction	1.60563e-17	2.76858	0	0	0.677895	0.765842	0.574145	1
SC	c717.a2	GRMZM2G047971_P02*	Zm00001d006064	moderately similar to ( 225) AT4G18100 | Symbols: | 60S ribosomal protein L32 (RPL32A) | chr4:10035715-10036475 REVERSEmoderately similar to ( 263) loc_os08g41300 12008.m08108 protein 60S ribosomal protein L32, putative, expressed seq=cds; coord=7:137513894..137515769:-1; parent_gene=GRMZM2G065868	Translation	1.57553e-17	19.8862	0.256959	0.297996	0.952602	0.968718	0.79346	1
SC	c735.a2	GRMZM2G060054_P03	Zm00001d024681	weakly similar to ( 130) AT3G55280 | Symbols: RPL23AB | RPL23AB (RIBOSOMAL PROTEIN L23AB); RNA binding / nucleotide binding / structural constituent of ribosome | chr3:20500667-20501519 FORWARDweakly similar to ( 136) RL23A_TOBAC 60S ribosomal protein L23a (L25) - Nicotiana tabacum (Common tobacco)highly similar to ( 521) loc_os11g38580 12011.m07706 protein expressed protein seq=cds; coord=10:83668052..83683626:1; parent_gene=GRMZM2G060054	Environmental adaptation	1.35926e-17	11.3738	4.96793e-11	1.58563e-10	0.0186688	0.0519271	0.735207	1
SC	c373.a2	GRMZM2G056170_P01*	NA	moderately similar to ( 233) ATCG01310 | Symbols: RPL2.2 | encodes a chloroplast ribosomal protein L2, a constituent of the large subunit of the ribosomal complex | chrC:152806-154312 FORWARDmoderately similar to ( 251) RK2_SACOF Chloroplast 50S ribosomal protein L2 - Saccharum officinarum (Sugarcane)moderately similar to ( 248) loc_osp1g01100 11562.m00100 protein ribosomal protein L2 seq=cds; coord=Pt:138323..139807:1; parent_gene=GRMZM5G818111	Translation	1.33656e-17	18.3342	4.25215e-14	1.76277e-13	0.0350969	0.0832782	0.827337	1
SC	d1060.a2	GRMZM2G052389_P01	Zm00001d045606	nearly identical (1059) AT4G16760 | Symbols: ACX1, ATACX1 | ACX1 (ACYL-COA OXIDASE 1); acyl-CoA oxidase | chr4:9424930-9428689 REVERSEmoderately similar to ( 286) ACOX2_CUCMA Acyl-coenzyme A oxidase, peroxisomal precursor (EC 1.3.3.6) (AOX) (Long-chain acyl-CoA oxidase) - Cucurbita maxima (Pumpkin) (Winter squash)nearly identical (1221) loc_os06g01390 12006.m04878 protein acyl-coenzyme A oxidase 1.2, peroxisomal, putative, expressed seq=cds; coord=9:28504296..28509925:-1; parent_gene=GRMZM2G052389	Lipid metabolism	1.33498e-17	28.0754	0.0625053	0.0803215	0.0173831	0.0491597	0.401564	1
SC	d1262.a1	GRMZM2G019919_P01*	Zm00001d002781	highly similar to ( 580) AT2G44710 | Symbols: | RNA recognition motif (RRM)-containing protein | chr2:18432902-18436629 FORWARDhighly similar to ( 902) loc_os04g45930 12004.m101600 protein water-stress protein, putative, expressed seq=cds; coord=2:21258086..21262793:1; parent_gene=GRMZM2G019919	Transcription	1.33237e-17	4.71937	0.00224116	0.00352461	0.29174	0.420884	0.577813	1
SC	b13.a4	GRMZM2G089365_P01	Zm00001d040084	highly similar to ( 630) AT2G01140 | Symbols: | fructose-bisphosphate aldolase, putative | chr2:95006-96491 REVERSEhighly similar to ( 582) ALFC_PEA Fructose-bisphosphate aldolase 1, chloroplast precursor (EC 4.1.2.13) (Fragment) - Pisum sativum (Garden pea)highly similar to ( 710) loc_os01g02880 12001.m06927 protein fructose-bisphosphate aldolase, chloroplast precursor, putative, expressed seq=cds; coord=3:27391353..27395051:1; parent_gene=GRMZM2G089365	Energy metabolism	1.32439e-17	9008.45	0	0	0.195943	0.318812	0.722206	1
SC	c584.a2	GRMZM2G135654_P01	Zm00001d031640	moderately similar to ( 349) AT2G47610 | Symbols: | 60S ribosomal protein L7A (RPL7aA) | chr2:19529854-19531401 FORWARDmoderately similar to ( 396) RL7A_ORYSA 60S ribosomal protein L7a - Oryza sativa (Rice)moderately similar to ( 396) loc_os09g32976 12009.m22160 protein 60S ribosomal protein L7a, putative, expressed seq=cds; coord=1:194731583..194734717:-1; parent_gene=GRMZM2G135654	Translation	1.30496e-17	180.586	1.08968e-09	3.16945e-09	0.159131	0.274172	0.86992	1
SC	c773.a2	GRMZM2G027728_P01*	NA	weakly similar to ( 185) AT1G77940 | Symbols: | 60S ribosomal protein L30 (RPL30B) | chr1:29304116-29305288 REVERSEmoderately similar to ( 230) RL30_MAIZE 60S ribosomal protein L30 - Zea mays (Maize)moderately similar to ( 219) loc_os01g16890 12001.m42968 protein 60S ribosomal protein L30, putative, expressed seq=cds; coord=8:2349948..2353138:1; parent_gene=GRMZM2G027728	Translation	1.10678e-17	3473.59	0.349731	0.393151	0.22998	0.351964	0.55344	1
SC	d1062.a1	GRMZM2G409133_P01	Zm00001d033018	moderately similar to ( 366) AT4G09670 | Symbols: | oxidoreductase family protein | chr4:6107382-6109049 REVERSEmoderately similar to ( 340) loc_os10g26400 12010.m065261 protein oxidoreductase, putative, expressed seq=cds; coord=1:243442230..243447070:-1; parent_gene=GRMZM2G409133	notassigned	1.1019e-17	25319.4	0.237441	0.277684	0	0	0.428623	1
SC	c973.a2	GRMZM2G012160_P01	Zm00001d012561	weakly similar to ( 128) AT3G12490 | Symbols: ATCYSB | cysteine protease inhibitor, putative / cystatin, putative | chr3:3960523-3961777 REVERSEmoderately similar to ( 203) CYT1_MAIZE Cystatin-1 precursor (Cystatin I) (Corn kernel cysteine proteinase inhibitor) - Zea mays (Maize)weakly similar to ( 152) loc_os01g58890 12001.m43503 protein cystatin-1 precursor, putative, expressed seq=cds; coord=8:171412337..171415029:-1; parent_gene=GRMZM2G012160	Folding, sorting and degradation	9.50385e-18	24.6531	0.984802	0.98754	0.000387029	0.00199412	0.220066	1
SC	d1060.a1	GRMZM5G864319_P01	Zm00001d045251	nearly identical (1055) AT4G16760 | Symbols: ACX1, ATACX1 | ACX1 (ACYL-COA OXIDASE 1); acyl-CoA oxidase | chr4:9424930-9428689 REVERSEmoderately similar to ( 280) ACOX2_CUCMA Acyl-coenzyme A oxidase, peroxisomal precursor (EC 1.3.3.6) (AOX) (Long-chain acyl-CoA oxidase) - Cucurbita maxima (Pumpkin) (Winter squash)nearly identical (1210) loc_os06g01390 12006.m04878 protein acyl-coenzyme A oxidase 1.2, peroxisomal, putative, expressed seq=cds; coord=9:17315382..17321668:1; parent_gene=GRMZM5G864319	Lipid metabolism	8.40959e-18	925.986	0.00052925	0.000885083	0.0250825	0.0650821	0.687202	1
SC	d1286.a1	GRMZM2G009871_P01*	Zm00001d053857	highly similar to ( 881) AT3G11830 | Symbols: | chaperonin, putative | chr3:3732734-3736156 FORWARDmoderately similar to ( 251) TCPE1_AVESA T-complex protein 1 subunit epsilon (TCP-1-epsilon) (CCT-epsilon) (TCP-K19) - Avena sativa (Oat)highly similar to ( 919) loc_os06g47320 12006.m09258 protein T-complex protein 1 subunit eta, putative, expressed seq=cds; coord=4:237041435..237046594:-1; parent_gene=GRMZM2G009871	Folding, sorting and degradation	8.34773e-18	27.1406	0.0157867	0.0222411	0.972765	0.98644	0.78795	1
SC	d1549.a1	GRMZM2G014091_P01*	Zm00001d008916	weakly similar to ( 162) AT2G18740 | Symbols: | small nuclear ribonucleoprotein E, putative / snRNP-E, putative / Sm protein E, putative | chr2:8123334-8124581 FORWARDweakly similar to ( 167) loc_os08g05530 12008.m04696 protein small nuclear ribonucleoprotein E, putative, expressed seq=cds; coord=3:3504535..3508575:1; parent_gene=GRMZM2G386608	Transcription	8.18188e-18	7.45369	1.61597e-06	3.54891e-06	0.845121	0.898094	0.690208	1
SC	b32.a9	GRMZM2G400615_P01	NA	NA	NA	8.06395e-18	2.82608	1.0602e-08	2.82546e-08	0.600682	0.699611	0.760679	1
SC	d1427.a1	GRMZM2G021110_P01	Zm00001d016311	highly similar to ( 780) AT4G29490 | Symbols: | aminopeptidase/ manganese ion binding | chr4:14487943-14491321 FORWARDhighly similar to ( 910) loc_os02g13140 12002.m06561 protein xaa-Pro dipeptidase, putative, expressed seq=cds; coord=5:152916751..152932484:-1; parent_gene=GRMZM2G021110	Folding, sorting and degradation	7.8978e-18	35.1619	0.903175	0.916731	0.00779087	0.025779	0.939913	1
SC	c795.a1	GRMZM2G017207_P01	NA	NA	NA	7.51383e-18	6.92843	5.35491e-08	1.35691e-07	0.0186476	0.0519271	0.914356	1
SC	c397.a2	GRMZM2G098346_P01	Zm00001d049059	highly similar to ( 627) AT1G77120 | Symbols: ADH1, ADH, ATADH, ATADH1 | ADH1 (ALCOHOL DEHYDROGENASE 1); alcohol dehydrogenase | chr1:28975509-28977216 FORWARDhighly similar to ( 751) ADH2_MAIZE Alcohol dehydrogenase 2 (EC 1.1.1.1) - Zea mays (Maize)highly similar to ( 715) loc_os11g10510 12011.m05246 protein alcohol dehydrogenase 2, putative, expressed seq=cds; coord=4:13395375..13398777:-1; parent_gene=GRMZM2G098346	Carbohydrate metabolism	7.00305e-18	8.02371	1.38838e-05	2.77676e-05	2.98618e-06	2.27538e-05	0.66208	1
SC	c799.a1	GRMZM5G834758_P02*	Zm00001d014858	very weakly similar to (82.0) AT1G20693 | Symbols: HMGB2, HMG BETA 1, NFD2, NFD02 | HMGB2 (HIGH MOBILITY GROUP B 2); DNA binding / chromatin binding / structural constituent of chromatin / transcription factor | chr1:7177282-7178487 FORWARDweakly similar to ( 107) MNB1B_MAIZE DNA-binding protein MNB1B (HMG1-like protein) - Zea mays (Maize)weakly similar to ( 102) loc_os06g51220 12006.m32206 protein DNA-binding protein MNB1B, putative, expressed seq=cds; coord=5:63800401..63802605:-1; parent_gene=GRMZM5G834758	Transcription	6.91481e-18	41.5911	0	0	4.67802e-05	0.000292986	0.748767	1
SC	c468.a2	GRMZM2G111411_P01	Zm00001d010504	moderately similar to ( 234) AT2G30060 | Symbols: | Ran-binding protein 1b (RanBP1b) | chr2:12827035-12828551 FORWARDmoderately similar to ( 293) loc_os05g28290 12005.m07115 protein ran-binding protein 1 homolog c, putative, expressed seq=cds; coord=8:115478841..115482432:1; parent_gene=GRMZM2G111411	Signal transduction	6.58252e-18	8.42028	0.187787	0.223772	0.601843	0.700209	0.715609	1
SC	c462.a3	GRMZM2G088231_P01	Zm00001d008345	highly similar to ( 531) AT3G06720 | Symbols: AT-IMP, ATKAP ALPHA, AIMP ALPHA | IMPA-1 (IMPORTIN ALPHA ISOFORM 1); binding / protein transporter | chr3:2120559-2123555 FORWARDhighly similar to ( 565) IMA1A_ORYSA Importin alpha-1a subunit - Oryza sativa (Rice)highly similar to ( 565) loc_os01g14950 12001.m08096 protein importin alpha-1b subunit, putative, expressed seq=cds; coord=8:5678043..5684338:-1; parent_gene=GRMZM2G088231	Folding, sorting and degradation	6.00841e-18	11.0826	0	0	0.694028	0.776565	0.0549166	0.607436
SC	d1505.a1	GRMZM2G128935_P01	Zm00001d021025	moderately similar to ( 401) AT4G13010 | Symbols: | oxidoreductase, zinc-binding dehydrogenase family protein | chr4:7600682-7602567 FORWARDmoderately similar to ( 378) QORH_SPIOL Chloroplastic quinone-oxidoreductase homolog (EC 1.-.-.-) (ceQORH) - Spinacia oleracea (Spinach)moderately similar to ( 496) loc_os09g32640 12009.m06351 protein chloroplastic quinone-oxidoreductase, putative, expressed seq=cds; coord=7:137161965..137163904:1; parent_gene=GRMZM2G128935	misc	5.87344e-18	19.6594	0.00180248	0.00285966	7.43568e-08	7.31401e-07	0.6591	1
SC	c361.a3	GRMZM2G126988_P01	Zm00001d014150	highly similar to ( 818) AT3G01180 | Symbols: AtSS2 | AtSS2 (starch synthase 2); transferase, transferring glycosyl groups | chr3:62456-65678 REVERSEnearly identical (1017) SSY21_ORYSA Soluble starch synthase 2-1, chloroplast precursor (EC 2.4.1.21) (Soluble starch synthase II-1) - Oryza sativa (Rice)nearly identical (1017) loc_os10g30156 12010.m05878 protein soluble starch synthase 2-1, chloroplast precursor, putative, expressed seq=cds; coord=5:33050572..33066028:-1; parent_gene=GRMZM2G126988	Carbohydrate metabolism	5.80784e-18	96.5058	0.0465705	0.0607833	0.0110781	0.034023	0.556902	1
SC	c249.a3	GRMZM2G410839_P01	NA	NA	NA	5.40671e-18	5.02211	1.85685e-12	6.60891e-12	0.000415834	0.00210249	0.495461	1
SC	c890.a1	GRMZM5G806488_P01*	NA	moderately similar to ( 250) ATCG00900 | Symbols: RPS7.1, RPS7 | encodes a chloroplast ribosomal protein S7, a constituent of the small subunit of the ribosomal complex | chrC:97478-97945 REVERSEmoderately similar to ( 302) RR7_SACOF Chloroplast 30S ribosomal protein S7 - Saccharum officinarum (Sugarcane)moderately similar to ( 300) loc_osp1g01050 11562.m00095 protein ribosomal protein S7 seq=cds; coord=Pt:91653..93101:-1; parent_gene=GRMZM5G844628	Translation	5.22048e-18	7.75286	1.36557e-14	5.93394e-14	0.296079	0.425641	0.298287	1
SC	c327.a3	GRMZM2G167103_P02	Zm00001d054085	moderately similar to ( 281) AT1G33140 | Symbols: PGY2 | PGY2 (PIGGYBACK2); structural constituent of ribosome | chr1:12023360-12024502 FORWARDmoderately similar to ( 321) RL9_ORYSA 60S ribosomal protein L9 - Oryza sativa (Rice)moderately similar to ( 321) loc_os09g31180 12009.m060014 protein 60S ribosomal protein L9, putative, expressed seq=cds; coord=4:240610886..240613481:1; parent_gene=GRMZM2G167103	Translation	4.92841e-18	1929.2	0.153202	0.185419	0.64169	0.738173	0.811814	1
SC	c621.a1	GRMZM5G801031_P01*	Zm00001d043224	weakly similar to ( 112) AT2G27730 | Symbols: | unknown protein | chr2:11820056-11820867 REVERSEweakly similar to ( 177) loc_os09g39550 12009.m06893 protein expressed protein seq=cds; coord=3:189468683..189472786:1; parent_gene=GRMZM5G801031	notassigned	4.87678e-18	69.7856	0.721737	0.75238	0	0	0.990651	1
SC	d1242.a1	GRMZM5G807267_P01*	Zm00001d003781	moderately similar to ( 215) AT3G52720 | Symbols: ATACA1, ACA1 | ACA1 (ALPHA CARBONIC ANHYDRASE 1); carbonate dehydratase/ zinc ion binding | chr3:19539617-19541116 REVERSEmoderately similar to ( 322) loc_os04g33660 12004.m35307 protein carbonic anhydrase precursor, putative, expressed seq=cds; coord=2:57055956..57058049:-1; parent_gene=GRMZM5G807267	Carbohydrate metabolism	4.61071e-18	901.222	0.000211935	0.000375308	2.4869e-14	5.60589e-13	0.794051	1
SC	c960.a1	GRMZM2G014805_P01	Zm00001d041035	nearly identical (1804) AT5G06600 | Symbols: UBP12 | UBP12 (UBIQUITIN-SPECIFIC PROTEASE 12); ubiquitin thiolesterase/ ubiquitin-specific protease | chr5:2020682-2027834 REVERSEnearly identical (2074) loc_os12g30540 12012.m06866 protein ubiquitin carboxyl-terminal hydrolase 21, putative, expressed seq=cds; coord=3:106336887..106353717:1; parent_gene=GRMZM2G014805	Folding, sorting and degradation	4.54664e-18	10718.4	0.274356	0.316137	0.0969954	0.185095	0.321059	1
SC	c650.a3	GRMZM2G304274_P01	Zm00001d043468	nearly identical (1189) AT1G06410 | Symbols: ATTPS7, TPS7, ATTPSA | ATTPS7; alpha,alpha-trehalose-phosphate synthase (UDP-forming)/ transferase, transferring glycosyl groups / trehalose-phosphatase | chr1:1955413-1958153 FORWARDnearly identical (1538) loc_os01g54560 12001.m150713 protein trehalose synthase, putative, expressed seq=cds; coord=3:197889969..197905140:-1; parent_gene=GRMZM2G304274	Carbohydrate metabolism	4.43479e-18	534.423	0	0	0.452873	0.560796	0.737373	1
SC	d1099.a1	GRMZM2G140885_P01	Zm00001d008215	moderately similar to ( 430) AT1G19580 | Symbols: GAMMA CA1 | GAMMA CA1 (GAMMA CARBONIC ANHYDRASE 1); carbonate dehydratase | chr1:6774937-6777092 FORWARDmoderately similar to ( 477) loc_os01g18070 12001.m08349 protein transcription factor APFI, putative, expressed seq=cds; coord=8:1342790..1347639:1; parent_gene=GRMZM2G140885	Energy metabolism	4.27322e-18	69.544	0.01715	0.0239436	0.364015	0.489881	0.60699	1
SC	c179.a2	GRMZM2G032628_P01	Zm00001d016684	nearly identical (1214) AT5G03650 | Symbols: SBE2.2 | SBE2.2 (starch branching enzyme 2.2); 1,4-alpha-glucan branching enzyme | chr5:931924-937470 FORWARDnearly identical (1638) GLGB_MAIZE 1,4-alpha-glucan branching enzyme IIB, chloroplast precursor (EC 2.4.1.18) (Starch branching enzyme IIB) (Q-enzyme) - Zea mays (Maize)nearly identical (1366) loc_os02g32660 12002.m33706 protein 1,4-alpha-glucan branching enzyme IIB, chloroplast precursor, putative, expressed seq=cds; coord=5:168451664..168468750:-1; parent_gene=GRMZM2G032628	Carbohydrate metabolism	3.89272e-18	6.26222	0.474224	0.519296	0.857888	0.904712	0.883954	1
SC	c184.a3	AC204045.3_FGP005	NA	NA	NA	3.83114e-18	18.5895	0	0	0.00928366	0.029631	0.249729	1
SC	d1152.a2	GRMZM2G127123_P02	Zm00001d028474	highly similar to ( 882) AT2G28470 | Symbols: BGAL8 | BGAL8 (beta-galactosidase 8); beta-galactosidase/ catalytic/ cation binding / sugar binding | chr2:12169047-12173164 REVERSEhighly similar to ( 741) BGAL_ASPOF Beta-galactosidase precursor (EC 3.2.1.23) (Lactase) - Asparagus officinalis (Garden asparagus)nearly identical (1101) loc_os03g15020 12003.m34824 protein beta-galactosidase precursor, putative, expressed seq=cds; coord=1:35577623..35584230:-1; parent_gene=GRMZM2G127123	Carbohydrate metabolism	3.82191e-18	447.769	0.000363035	0.000620544	0.00510679	0.0179985	0.736594	1
SC	d1217.a1	GRMZM2G168552_P01	Zm00001d011813	very weakly similar to (96.3) loc_os01g73250 12001.m13354 protein bundle sheath cell specific protein 1, putative, expressed seq=cds; coord=8:157100232..157101209:-1; parent_gene=GRMZM2G168552	notassigned	3.71e-18	9.59632	0.602593	0.639487	0.182082	0.304973	0.73512	1
SC	d1025.a1	GRMZM2G164562_P01	Zm00001d028477	highly similar to ( 592) AT1G48850 | Symbols: EMB1144 | EMB1144 (embryo defective 1144); chorismate synthase | chr1:18065399-18067956 REVERSEhighly similar to ( 767) loc_os03g14990 12003.m06936 protein chorismate synthase 2, chloroplast precursor, putative, expressed seq=cds; coord=1:35455268..35465683:-1; parent_gene=GRMZM2G164562	AminoAcid metabolism	3.43455e-18	30.8177	8.16455e-09	2.19752e-08	0.16131	0.276107	0.588654	1
SC	c728.a2	GRMZM2G073774_P01*	NA	highly similar to ( 803) AT3G16950 | Symbols: LPD1, ptlpd1 | LPD1 (LIPOAMIDE DEHYDROGENASE 1); dihydrolipoyl dehydrogenase | chr3:5786508-5790383 REVERSEmoderately similar to ( 235) DLDH_PEA Dihydrolipoyl dehydrogenase, mitochondrial precursor (EC 1.8.1.4) (Dihydrolipoamide dehydrogenase) (Pyruvate dehydrogenase complex E3 subunit) (PDC-E3) (E3) (Glycine cleavage system L protein) - Pisum sativum (Garden pea)highly similar to ( 917) loc_os05g06460 12005.m05173 protein dihydrolipoyl dehydrogenase, putative, expressed seq=cds; coord=8:79203447..79210580:1; parent_gene=GRMZM2G152958	Carbohydrate metabolism	3.41466e-18	3310.18	3.47697e-08	8.95733e-08	0.00832301	0.0272069	0.226379	1
SC	d1290.a1	GRMZM2G039930_P02	Zm00001d016036	moderately similar to ( 312) AT3G24590 | Symbols: PLSP1 | PLSP1 (plastidic type I signal peptidase 1); peptidase | chr3:8970694-8972020 FORWARDmoderately similar to ( 380) loc_os02g16709 12002.m06913 protein signal peptidase I-1, putative, expressed seq=cds; coord=5:137437976..137454437:-1; parent_gene=GRMZM2G039930	Folding, sorting and degradation	3.31561e-18	32.183	0.03201	0.0429713	0.553404	0.65656	0.698368	1
SC	d1007.a1	GRMZM2G039155_P01*	Zm00001d005675	moderately similar to ( 226) AT1G52640 | Symbols: | pentatricopeptide (PPR) repeat-containing protein | chr1:19608857-19610428 REVERSEvery weakly similar to (99.8) RF1_ORYSA Rf1 protein, mitochondrial precursor (PPR protein) (Fertility restorer) (Restorer for CMS) - Oryza sativa (Rice)weakly similar to ( 136) loc_os09g20830 12009.m60264 protein heat shock factor-binding protein 1, putative, expressed seq=cds; coord=2:177646906..177651736:-1; parent_gene=GRMZM2G039155	notassigned	3.03537e-18	2.80167	0.00564639	0.00845006	0.567026	0.669784	0.0714734	0.666674
SC	d1114.a1	GRMZM2G339540_P04	Zm00001d044434	highly similar to ( 538) AT2G26730 | Symbols: | leucine-rich repeat transmembrane protein kinase, putative | chr2:11388621-11391286 FORWARDweakly similar to ( 160) PSKR_DAUCA Phytosulfokine receptor precursor (EC 2.7.11.1) (Phytosulfokine LRR receptor kinase) - Daucus carota (Carrot)highly similar to ( 832) loc_os01g42294 12001.m10495 protein atypical receptor-like kinase MARK, putative, expressed seq=cds; coord=3:224163656..224168718:-1; parent_gene=GRMZM2G339540	Signal transduction	2.68311e-18	4.23185	2.60938e-10	7.93075e-10	0.114023	0.209107	0.770597	1
SC	d1088.a1	GRMZM2G177781_P01*	Zm00001d016326	moderately similar to ( 332) AT2G25970 | Symbols: | KH domain-containing protein | chr2:11071844-11075604 REVERSEhighly similar to ( 583) loc_os02g13130 12002.m100758 protein DNA-directed RNA polymerase, putative, expressed seq=cds; coord=5:153543150..153551579:1; parent_gene=GRMZM2G177781	notassigned	2.65584e-18	7.95194	3.69657e-06	7.7815e-06	0.208742	0.333479	0.153009	0.920617
SC	d1233.a1	GRMZM2G005260_P04	Zm00001d014284	highly similar to ( 602) loc_os10g10180 12010.m065357 protein CMV 1a interacting protein 1, putative, expressed seq=cds; coord=5:38151595..38154046:1; parent_gene=GRMZM2G005260	Lipid metabolism	2.53192e-18	6.25607	3.02219e-08	7.80433e-08	0.11599	0.211995	0.539743	1
SC	c728.a1	GRMZM2G145595_P01	Zm00001d009212	highly similar to ( 808) AT3G16950 | Symbols: LPD1, ptlpd1 | LPD1 (LIPOAMIDE DEHYDROGENASE 1); dihydrolipoyl dehydrogenase | chr3:5786508-5790383 REVERSEmoderately similar to ( 238) DLDH_PEA Dihydrolipoyl dehydrogenase, mitochondrial precursor (EC 1.8.1.4) (Dihydrolipoamide dehydrogenase) (Pyruvate dehydrogenase complex E3 subunit) (PDC-E3) (E3) (Glycine cleavage system L protein) - Pisum sativum (Garden pea)highly similar to ( 893) loc_os01g23610 12001.m42997 protein dihydrolipoyl dehydrogenase, putative, expressed seq=cds; coord=8:42281387..42289748:-1; parent_gene=GRMZM2G145595	Carbohydrate metabolism	2.48642e-18	166.016	0.000519664	0.000870397	0.0418755	0.0946245	0.925948	1
SC	d1114.a2	GRMZM2G339540_P03	Zm00001d044434	moderately similar to ( 475) AT2G26730 | Symbols: | leucine-rich repeat transmembrane protein kinase, putative | chr2:11388621-11391286 FORWARDweakly similar to ( 160) PSKR_DAUCA Phytosulfokine receptor precursor (EC 2.7.11.1) (Phytosulfokine LRR receptor kinase) - Daucus carota (Carrot)highly similar to ( 725) loc_os01g42294 12001.m10495 protein atypical receptor-like kinase MARK, putative, expressed seq=cds; coord=3:224163656..224168717:-1; parent_gene=GRMZM2G339540	Signal transduction	2.44065e-18	2.75347	3.05743e-09	8.54818e-09	0.195075	0.317879	0.821411	1
SC	c985.a1	AC194039.4_FGP009	NA	seq=cds; coord=3:216930550..216931065:-1; parent_gene=AC194039.4_FG009	notassigned	2.41864e-18	178.637	0	0	0.000553953	0.00268779	0.350464	1
SC	d1082.a1	GRMZM2G406672_P01	Zm00001d021546	highly similar to ( 884) AT2G13560 | Symbols: | malate oxidoreductase, putative | chr2:5650089-5655103 FORWARDhighly similar to ( 884) MAOM_SOLTU NAD-dependent malic enzyme 62 kDa isoform, mitochondrial precursor (EC 1.1.1.39) (NAD-ME) - Solanum tuberosum (Potato)nearly identical (1017) loc_os07g31380 12007.m07407 protein NAD-dependent malic enzyme 62 kDa isoform, mitochondrial precursor, putative, expressed seq=cds; coord=7:150290285..150300500:-1; parent_gene=GRMZM2G406672	Energy metabolism	2.18407e-18	9.2119	0.00287933	0.00445699	0.846393	0.898094	0.194604	1
SC	c283.a3	GRMZM2G082792_P01	Zm00001d010698	moderately similar to ( 301) AT5G54500 | Symbols: FQR1 | FQR1 (FLAVODOXIN-LIKE QUINONE REDUCTASE 1); FMN binding / oxidoreductase, acting on NADH or NADPH, quinone or similar compound as acceptor | chr5:22124674-22126256 FORWARDmoderately similar to ( 352) loc_os05g42190 12005.m08392 protein flavoprotein wrbA, putative, expressed seq=cds; coord=8:121883080..121887432:-1; parent_gene=GRMZM2G082792	Lipid metabolism	2.08041e-18	16.1256	0.482617	0.526403	0.0312227	0.0757467	0.124002	0.872166
SC	d1240.a1	GRMZM2G167932_P01*	Zm00001d021999	moderately similar to ( 271) AT5G43960 | Symbols: | nuclear transport factor 2 (NTF2) family protein / RNA recognition motif (RRM)-containing protein | chr5:17689154-17691653 REVERSEhighly similar to ( 588) loc_os02g03890 12002.m05738 protein RNA binding protein, putative, expressed seq=cds; coord=7:162255747..162259720:1; parent_gene=GRMZM2G167932	Folding, sorting and degradation	2.05448e-18	3.6723	0.0368824	0.0489653	0.449735	0.559326	0.550602	1
SC	d1247.a1	GRMZM2G383154_P01	Zm00001d040804	highly similar to ( 533) AT1G02910 | Symbols: LPA1 | LPA1 (LOW PSII ACCUMULATION1); binding | chr1:655749-658125 REVERSEhighly similar to ( 669) loc_os01g25600 12001.m43011 protein TPR Domain containing protein, expressed seq=cds; coord=3:66728190..66731876:-1; parent_gene=GRMZM2G383154	notassigned	2.00538e-18	20.9597	0.106227	0.13181	0.727936	0.801627	0.967015	1
SC	d1792.a1	GRMZM2G053206_P01	Zm00001d007753	very weakly similar to (94.4) AT1G03230 | Symbols: | extracellular dermal glycoprotein, putative / EDGP, putative | chr1:790110-791414 FORWARDmoderately similar to ( 271) loc_os01g71080 12001.m13152 protein xylanase inhibitor TAXI-IV, putative, expressed seq=cds; coord=2:231986102..231987473:-1; parent_gene=GRMZM2G053206	Folding, sorting and degradation	1.82109e-18	1383.34	4.70707e-06	9.8132e-06	1.86662e-11	2.88526e-10	1.01031e-09	2.73288e-07
SC	b32.a8	GRMZM2G018022_P01	Zm00001d042154	moderately similar to ( 209) AT3G03250 | Symbols: UGP | UGP (UDP-glucose pyrophosphorylase); UTP:glucose-1-phosphate uridylyltransferase/ nucleotidyltransferase | chr3:749761-754014 REVERSEmoderately similar to ( 202) UGPA_SOLTU UTP--glucose-1-phosphate uridylyltransferase (EC 2.7.7.9) (UDP-glucose pyrophosphorylase) (UDPGP) (UGPase) - Solanum tuberosum (Potato)moderately similar to ( 226) loc_os02g02560 12002.m05605 protein UTP--glucose-1-phosphate uridylyltransferase, putative, expressed seq=cds; coord=3:152578169..152583082:1; parent_gene=GRMZM2G018022	Translation	1.78135e-18	12.1284	0.546672	0.585063	0.109133	0.202542	0.48283	1
SC	d1271.a1	GRMZM2G103668_P01	Zm00001d029794	moderately similar to ( 262) AT3G12500 | Symbols: ATHCHIB, PR3, PR-3, CHI-B, B-CHI | ATHCHIB (ARABIDOPSIS THALIANA BASIC CHITINASE); chitinase | chr3:3962501-3963945 REVERSEmoderately similar to ( 279) CHIQ_TOBAC Acidic endochitinase Q precursor (EC 3.2.1.14) (Pathogenesis-related protein Q) (PR-Q) - Nicotiana tabacum (Common tobacco)moderately similar to ( 364) loc_os10g39680 12010.m06737 protein acidic endochitinase Q precursor, putative, expressed seq=cds; coord=1:85545979..85547146:1; parent_gene=GRMZM2G103668	Environmental adaptation	1.63037e-18	6701.1	3.36811e-07	7.88809e-07	0	0	0.107731	0.80948
SC	c407.a2	GRMZM5G888263_P01	Zm00001d047828	moderately similar to ( 402) AT3G46740 | Symbols: TOC75-III | TOC75-III (TRANSLOCON AT THE OUTER ENVELOPE MEMBRANE OF CHLOROPLASTS 75-III); P-P-bond-hydrolysis-driven protein transmembrane transporter | chr3:17216104-17219296 REVERSEmoderately similar to ( 480) TOC75_ORYSA Protein TOC75, chloroplast precursor (75 kDa translocon at the outer-envelope-membrane of chloroplasts) - Oryza sativa (Rice)moderately similar to ( 480) loc_os03g16440 12003.m34707 protein protein TOC75, chloroplast precursor, putative, expressed seq=cds; coord=9:139980251..139983891:-1; parent_gene=GRMZM5G888263	Folding, sorting and degradation	1.44115e-18	53.2331	0.0694502	0.088824	0.0704969	0.144997	0.722767	1
SC	d1057.a1	GRMZM2G006377_P01	Zm00001d038650	highly similar to ( 520) AT1G09850 | Symbols: XBCP3 | XBCP3 (xylem bark cysteine peptidase 3); cysteine-type endopeptidase/ cysteine-type peptidase | chr1:3201848-3203875 FORWARDmoderately similar to ( 374) ORYA_ORYSA Oryzain alpha chain precursor (EC 3.4.22.-) - Oryza sativa (Rice)highly similar to ( 665) loc_os05g43230 12005.m08451 protein cysteine proteinase RD21a precursor, putative, expressed seq=cds; coord=6:157582700..157589894:1; parent_gene=GRMZM2G006377	Folding, sorting and degradation	1.32701e-18	602.448	0	0	0.32085	0.448279	0.964694	1
SC	c880.a1	GRMZM2G176998_P01	Zm00001d024885	moderately similar to ( 358) AT1G21680 | Symbols: | FUNCTIONS IN: molecular_function unknown; INVOLVED IN: biological_process unknown; LOCATED IN: plasma membrane, vacuole, plant-type cell wall; EXPRESSED IN: 25 plant structures; EXPRESSED DURING: 13 growth stages; CONTAINS InterPro DOMAIN/s: WD40-like Beta Propeller (InterPro:IPR011659), Six-bladed beta-propeller, TolB-like (InterPro:IPR011042); BEST Arabidopsis thaliana protein match is: unknown protein (TAIR:AT1G21670.1); Has 6869 Blast hits to 3873 proteins in 790 species: Archae - 41; Bacteria - 3697; Metazoa - 41; Fungi - 39; Plants - 64; Viruses - 0; Other Eukaryotes - 2987 (source: NCBI BLink). | chr1:7613028-7615148 FORWARDnearly identical (1050) loc_os03g28980 12003.m101365 protein WD40-like Beta Propeller Repeat family protein, expressed seq=cds; coord=10:92132744..92135362:-1; parent_gene=GRMZM2G176998	notassigned	1.31008e-18	320.242	3.25426e-11	1.06058e-10	0	0	0.00203825	0.119538
SC	c650.a2	GRMZM2G123277_P01	Zm00001d043469	nearly identical (1195) AT1G06410 | Symbols: ATTPS7, TPS7, ATTPSA | ATTPS7; alpha,alpha-trehalose-phosphate synthase (UDP-forming)/ transferase, transferring glycosyl groups / trehalose-phosphatase | chr1:1955413-1958153 FORWARDnearly identical (1543) loc_os01g54560 12001.m150713 protein trehalose synthase, putative, expressed seq=cds; coord=3:197947785..197952726:-1; parent_gene=GRMZM2G123277	Carbohydrate metabolism	1.18939e-18	45.0732	0	0	0.599164	0.699348	0.982693	1
SC	c975.a1	GRMZM2G023528_P03	Zm00001d053981	moderately similar to ( 328) AT5G60540 | Symbols: EMB2407, ATPDX2, PDX2 | PDX2 (PYRIDOXINE BIOSYNTHESIS 2); glutaminase/ glutaminyl-tRNA synthase (glutamine-hydrolyzing)/ protein heterodimerization | chr5:24336874-24338647 REVERSEmoderately similar to ( 432) loc_os02g03740 12002.m05723 protein glutamine amidotransferase subunit pdxT, putative, expressed seq=cds; coord=4:239138043..239141632:-1; parent_gene=GRMZM2G023528	notassigned	1.12276e-18	130.435	0	0	0.0279083	0.0698999	0.926385	1
SC	c777.a2	GRMZM2G091811_P01	Zm00001d049583	highly similar to ( 546) AT2G22360 | Symbols: | DNAJ heat shock family protein | chr2:9498162-9500459 FORWARDweakly similar to ( 150) DNJH_CUCSA DnaJ protein homolog (DNAJ-1) - Cucumis sativus (Cucumber)highly similar to ( 723) loc_os05g26926 12005.m06984 protein chaperone protein dnaJ, putative, expressed seq=cds; coord=4:34554405..34559141:-1; parent_gene=GRMZM2G091811	Folding, sorting and degradation	1.10362e-18	56.3559	0.873125	0.891247	0.168955	0.287888	0.17406	0.971918
SC	c363.a3	GRMZM2G178807_P01	Zm00001d024373	moderately similar to ( 347) AT3G13580 | Symbols: | 60S ribosomal protein L7 (RPL7D) | chr3:4433809-4435109 FORWARDmoderately similar to ( 403) loc_os08g13690 12008.m05494 protein 60S ribosomal protein L7-1, putative, expressed seq=cds; coord=10:68418862..68421731:1; parent_gene=GRMZM2G178807	Translation	1.0755e-18	42.1335	0	0	0.188659	0.313217	0.388498	1
SC	d1294.a1	GRMZM2G130095_P01*	Zm00001d030968	moderately similar to ( 263) AT3G04610 | Symbols: FLK | FLK (flowering locus KH domain); RNA binding / nucleic acid binding | chr3:1250762-1254272 REVERSEhighly similar to ( 535) loc_os12g40560 12012.m07840 protein KH domain containing protein, expressed seq=cds; coord=1:167864280..167870561:1; parent_gene=GRMZM2G130095	Transcription	1.07489e-18	10.9377	9.17266e-13	3.43419e-12	0.403601	0.5214	0.384355	1
SC	d1337.a1	GRMZM2G335618_P01	Zm00001d036951	moderately similar to ( 211) AT1G17180 | Symbols: ATGSTU25 | ATGSTU25 (GLUTATHIONE S-TRANSFERASE TAU 25); glutathione transferase | chr1:5872208-5872958 FORWARDmoderately similar to ( 254) GSTU1_ORYSA Probable glutathione S-transferase GSTU1 (EC 2.5.1.18) - Oryza sativa (Rice)moderately similar to ( 275) loc_os07g28480 12007.m07120 protein glutathione S-transferase, putative, expressed seq=cds; coord=6:103857605..103858686:-1; parent_gene=GRMZM2G335618	misc	1.04882e-18	8.23389	5.14033e-14	2.11477e-13	0.000212104	0.00115908	0.940772	1
SC	d1584.a1	GRMZM2G021816_P01	Zm00001d031740	moderately similar to ( 402) AT3G12050 | Symbols: | Aha1 domain-containing protein | chr3:3839289-3841303 FORWARDhighly similar to ( 523) loc_os08g36150 12008.m07604 protein activator of 90 kDa heat shock protein ATPase homolog 1, putative, expressed seq=cds; coord=1:197854710..197858129:-1; parent_gene=GRMZM2G021816	notassigned	9.21566e-19	16.3261	0.0649434	0.0833556	0.493867	0.60244	0.133764	0.888387
SC	d1244.a1	GRMZM2G099285_P01	Zm00001d006624	weakly similar to ( 117) loc_os07g38150 12007.m08063 protein expressed protein seq=cds; coord=2:205948468..205950697:-1; parent_gene=GRMZM2G099285	notassigned	8.76997e-19	150.283	0	0	0.357966	0.484149	0.816905	1
SC	d1137.a1	GRMZM2G018771_P02	Zm00001d022337	moderately similar to ( 275) AT1G15390 | Symbols: PDF1A, ATDEF1 | PDF1A (PEPTIDE DEFORMYLASE 1A); peptide deformylase | chr1:5294653-5295625 FORWARDmoderately similar to ( 357) loc_os01g37510 12001.m10040 protein peptide deformylase, mitochondrial precursor, putative, expressed seq=cds; coord=7:170109690..170111053:1; parent_gene=GRMZM2G018771	misc	8.02499e-19	15715.7	0.0328492	0.0439348	0.176806	0.298913	0.75066	1
SC	c891.a2	GRMZM2G102075_P01	Zm00001d018979	moderately similar to ( 269) AT5G09510 | Symbols: | 40S ribosomal protein S15 (RPS15D) | chr5:2955698-2956353 REVERSEmoderately similar to ( 295) RS15_ORYSA 40S ribosomal protein S15 - Oryza sativa (Rice)moderately similar to ( 295) loc_os07g08660 12007.m05322 protein 40S ribosomal protein S15, putative, expressed seq=cds; coord=7:11335166..11337275:1; parent_gene=GRMZM2G102075	Translation	7.89463e-19	59.0174	0.000869274	0.00142725	0.681884	0.76854	0.40061	1
SC	d1118.a1	GRMZM2G179133_P01*	Zm00001d034586	moderately similar to ( 226) AT3G12600 | Symbols: atnudt16 | atnudt16 (Arabidopsis thaliana Nudix hydrolase homolog 16); hydrolase | chr3:4004676-4005995 FORWARDmoderately similar to ( 324) loc_os03g59580 12003.m10855 protein nudix hydrolase 13, mitochondrial precursor, putative, expressed seq=cds; coord=1:291652426..291669429:-1; parent_gene=GRMZM2G179133	Nucleotide metabolism	7.61872e-19	57.7403	7.49744e-08	1.87349e-07	0.331208	0.45827	0.928551	1
SC	d1051.a1	GRMZM5G847615_P01	Zm00001d037616	moderately similar to ( 212) AT4G39470 | Symbols: | chloroplast lumen common family protein | chr4:18359735-18361165 REVERSEmoderately similar to ( 372) loc_os05g08930 12005.m05407 protein expressed protein seq=cds; coord=6:127893190..127895627:-1; parent_gene=GRMZM5G847615	notassigned	7.61338e-19	1.63158	0.168371	0.201747	0.11321	0.208322	0.364685	1
SC	b32.a7	GRMZM2G301096_P01	Zm00001d037876	moderately similar to ( 242) AT5G58420 | Symbols: | 40S ribosomal protein S4 (RPS4D) | chr5:23619599-23620896 FORWARDmoderately similar to ( 254) RS4_MAIZE 40S ribosomal protein S4 - Zea mays (Maize)moderately similar to ( 246) loc_os01g25610 12001.m09024 protein 40S ribosomal protein S4, putative, expressed seq=cds; coord=6:136648745..136651477:1; parent_gene=GRMZM2G301096	Translation	7.29605e-19	53.6829	0.00399944	0.0060778	0.0389182	0.0897278	0.197613	1
SC	d1583.a1	GRMZM2G061950_P01	Zm00001d018090	moderately similar to ( 385) AT5G65020 | Symbols: ANNAT2 | ANNAT2 (Annexin Arabidopsis 2); calcium ion binding / calcium-dependent phospholipid binding | chr5:25974366-25975554 FORWARDmoderately similar to ( 343) ANX4_FRAAN Annexin-like protein RJ4 - Fragaria ananassa (Strawberry)highly similar to ( 566) loc_os02g51750 12002.m10206 protein annexin-like protein RJ4, putative, expressed seq=cds; coord=5:208194750..208197747:1; parent_gene=GRMZM2G061950	Cell motility	7.23966e-19	1908.31	2.22754e-07	5.29714e-07	0.00219672	0.00893553	0.113504	0.818744
SC	d1582.a1	GRMZM2G175818_P02	Zm00001d032019	weakly similar to ( 116) AT1G54580 | Symbols: ACP2 | ACP2 (ACYL CARRIER PROTEIN 2); acyl carrier | chr1:20389572-20390770 FORWARDweakly similar to ( 192) ACP3_HORVU Acyl carrier protein 3, chloroplast precursor (Acyl carrier protein III) (ACP III) - Hordeum vulgare (Barley)weakly similar to ( 184) loc_os08g43580 12008.m26784 protein acyl carrier protein 3, chloroplast precursor, putative, expressed seq=cds; coord=1:206740526..206743193:1; parent_gene=GRMZM2G175818	Lipid metabolism	6.91419e-19	120.197	0.000342808	0.000588759	0.124937	0.224182	0.438411	1
SC	d1111.a1	GRMZM2G154664_P01*	Zm00001d044745	highly similar to ( 810) AT5G22800 | Symbols: EMB1030 | EMB1030 (EMBRYO DEFECTIVE 1030); ATP binding / alanine-tRNA ligase/ ligase, forming aminoacyl-tRNA and related compounds / nucleic acid binding / nucleotide binding | chr5:7616221-7619961 REVERSEnearly identical (1033) loc_os06g13660 12006.m06081 protein alanyl-tRNA synthetase, putative, expressed seq=cds; coord=9:1338791..1347702:1; parent_gene=GRMZM2G154664	Translation	6.9134e-19	16.0888	0.337434	0.382596	0.296218	0.425641	0.837828	1
SC	c658.a1	AC215244.3_FGP002	Zm00001d052700	moderately similar to ( 399) AT4G35450 | Symbols: AKR2, AFT, AKR2A | AKR2 (ANKYRIN REPEAT-CONTAINING PROTEIN 2); protein binding | chr4:16839862-16841759 FORWARDmoderately similar to ( 476) loc_os09g33810 12009.m060082 protein ankyrin repeat domain-containing protein 2, putative, expressed seq=cds; coord=4:193735481..193760758:1; parent_gene=AC215244.3_FG002	Transcription	6.46895e-19	305.183	0.955814	0.962038	0.0209647	0.0569946	0.431348	1
SC	c424.a2	GRMZM5G848768_P01	Zm00001d018487	weakly similar to ( 160) AT2G33150 | Symbols: PKT3, PED1, KAT2 | PKT3 (PEROXISOMAL 3-KETOACYL-COA THIOLASE 3); acetyl-CoA C-acyltransferase | chr2:14047814-14050983 REVERSEweakly similar to ( 181) loc_os02g57260 12002.m10748 protein 3-ketoacyl-CoA thiolase 2, peroxisomal precursor, putative, expressed seq=cds; coord=5:215817911..215821620:-1; parent_gene=GRMZM5G848768	Lipid metabolism	5.35723e-19	41.8369	0.0970133	0.121211	0.022053	0.0593565	0.457605	1
SC	c937.a2	GRMZM2G167505_P01*	Zm00001d014058	moderately similar to ( 265) AT4G14300 | Symbols: | heterogeneous nuclear ribonucleoprotein, putative / hnRNP, putative | chr4:8231179-8232785 FORWARDvery weakly similar to (88.2) ROC1_NICSY 29 kDa ribonucleoprotein A, chloroplast precursor (CP29A) - Nicotiana sylvestris (Wood tobacco)moderately similar to ( 357) loc_os10g33230 12010.m06153 protein heterogeneous nuclear ribonucleoprotein 27C, putative, expressed seq=cds; coord=5:29990567..29996686:1; parent_gene=GRMZM2G167505	Transcription	5.11306e-19	5.95244	0.120804	0.148534	0.486263	0.594504	0.223198	1
SC	d1620.a1	GRMZM2G172410_P01	Zm00001d027768	highly similar to ( 803) AT5G43745 | Symbols: | phosphotransferase-related | chr5:17569435-17574954 REVERSEweakly similar to ( 173) DMI1L_ORYSA Probable ion channel DMI1-like, chloroplast precursor - Oryza sativa (Rice)nearly identical (1110) loc_os03g06720 12003.m06190 protein expressed protein seq=cds; coord=1:12976788..12986045:1; parent_gene=GRMZM2G172410	notassigned	4.97168e-19	397.15	0.162647	0.195973	0.693975	0.776565	0.370434	1
SC	d1168.a1	GRMZM5G844562_P01	Zm00001d015618	moderately similar to ( 398) AT3G19450 | Symbols: CAD4, ATCAD4, CAD, CAD-C | ATCAD4; cinnamyl-alcohol dehydrogenase | chr3:6744859-6747005 FORWARDhighly similar to ( 530) CADH_MAIZE Cinnamyl alcohol dehydrogenase (EC 1.1.1.195) (CAD) (Brown-midrib 1 protein) - Zea mays (Maize)moderately similar to ( 485) loc_os02g09490 12002.m06246 protein cinnamyl alcohol dehydrogenase, putative, expressed seq=cds; coord=5:98993016..98997371:-1; parent_gene=GRMZM5G844562	Biosynthesis of other secondary metabolites	4.55671e-19	46.2567	0.345269	0.388742	0.181601	0.304841	0.275359	1
SC	d1322.a1	GRMZM2G000481_P01*	Zm00001d049579	highly similar to ( 544) AT2G33840 | Symbols: | tRNA synthetase class I (W and Y) family protein | chr2:14315011-14317329 FORWARDhighly similar to ( 660) loc_os08g23110 12008.m06332 protein tyrosyl-tRNA synthetase, putative, expressed seq=cds; coord=10:81440967..81446269:1; parent_gene=GRMZM2G134756	Translation	4.37986e-19	5.77288	3.87868e-12	1.35816e-11	0.439527	0.552132	0.207989	1
SC	d1608.a1	GRMZM2G456997_P01	Zm00001d018734	weakly similar to ( 183) AT4G33720 | Symbols: | pathogenesis-related protein, putative | chr4:16182813-16183304 FORWARDmoderately similar to ( 224) PR13_HORVU Pathogenesis-related protein PRB1-3 precursor (PR-1B) (HV-8) - Hordeum vulgare (Barley)moderately similar to ( 225) loc_os01g28450 12001.m09287 protein pathogenesis-related protein PRB1-2 precursor, putative, expressed seq=cds; coord=7:3249186..3249998:1; parent_gene=GRMZM2G456997	Environmental adaptation	4.31522e-19	7129.64	3.42321e-10	1.02887e-09	0	0	0.00065146	0.0542215
SC	c379.a2	GRMZM2G163081_P01	Zm00001d012161	moderately similar to ( 427) AT3G25520 | Symbols: ATL5, PGY3, OLI5, RPL5A | ATL5 (A. THALIANA RIBOSOMAL PROTEIN L5); 5S rRNA binding / structural constituent of ribosome | chr3:9269573-9271327 REVERSEmoderately similar to ( 470) RL51_ORYSA 60S ribosomal protein L5-1 - Oryza sativa (Rice)moderately similar to ( 470) loc_os01g67134 12001.m150881 protein 60S ribosomal protein L5-1, putative, expressed seq=cds; coord=8:164187755..164191160:-1; parent_gene=GRMZM2G163081	Translation	3.88329e-19	445.374	1.16633e-07	2.88781e-07	0.0212466	0.0574719	0.0506844	0.602643
SC	d1112.a1	GRMZM2G013821_P01*	Zm00001d017555	very weakly similar to (80.9) HMGL_VICFA HMG1/2-like protein - Vicia faba (Broad bean)weakly similar to ( 133) loc_os02g44930 12002.m09533 protein HMG1/2-like protein, putative, expressed seq=cds; coord=5:194043178..194045076:1; parent_gene=GRMZM2G013821	Transcription	3.88328e-19	8.65806	5.51099e-06	1.14013e-05	0.0172136	0.0490135	0.0147359	0.354317
SC	c544.a2	GRMZM2G056501_P02	Zm00001d020003	moderately similar to ( 254) AT2G36060 | Symbols: MMZ3, UEV1C | ubiquitin-conjugating enzyme family protein | chr2:15143012-15143998 REVERSEmoderately similar to ( 266) loc_os09g12570 12009.m04519 protein ubiquitin-conjugating enzyme spm2, putative, expressed seq=cds; coord=7:82007091..82010522:1; parent_gene=GRMZM2G056501	Folding, sorting and degradation	3.49022e-19	11.145	0.486009	0.529569	0.40372	0.5214	0.778171	1
SC	d1182.a1	GRMZM5G839786_P01	NA	NA	NA	3.0508e-19	4026.23	5.26768e-12	1.8268e-11	0	0	0.143925	0.905386
SC	c696.a1	GRMZM2G106133_P02	Zm00001d032239	very weakly similar to (86.7) AT1G14900 | Symbols: HMGA | HMGA (HIGH MOBILITY GROUP A); DNA binding | chr1:5138665-5139353 REVERSEvery weakly similar to (98.6) HMGYA_SOYBN HMG-Y-related protein A (SB16A protein) - Glycine max (Soybean)weakly similar to ( 146) loc_os08g33190 12008.m07310 protein linker histone H1 and H5 family protein, expressed seq=cds; coord=1:215329050..215330533:1; parent_gene=GRMZM2G106133	Replication and repair	2.67906e-19	111.288	0.2643	0.305527	0	0	0.315803	1
SC	d1129.a1	GRMZM2G087192_P01	Zm00001d003584	highly similar to ( 555) AT1G76680 | Symbols: OPR1, ATOPR1 | OPR1; 12-oxophytodienoate reductase | chr1:28776982-28778271 FORWARDhighly similar to ( 511) loc_os06g11240 12006.m05841 protein 12-oxophytodienoate reductase 2, putative, expressed seq=cds; coord=2:47087776..47091009:1; parent_gene=GRMZM2G087192	Chemical structure transformation maps	2.34538e-19	1059.09	1.11022e-16	5.43557e-16	0	0	0.391284	1
SC	c634.a2	GRMZM2G157157_P01*	Zm00001d028373	moderately similar to ( 379) AT5G05000 | Symbols: TOC34, ATTOC34, OEP34 | TOC34 (TRANSLOCON AT THE OUTER ENVELOPE MEMBRANE OF CHLOROPLASTS 34); GTP binding | chr5:1474262-1475772 REVERSEmoderately similar to ( 355) TOC34_PEA Translocase of chloroplast 34 (EC 3.6.5.-) (34 kDa chloroplast outer envelope protein) (GTP-binding protein OEP34) (GTP-binding protein IAP34) - Pisum sativum (Garden pea)highly similar to ( 563) loc_os03g13730 12003.m35119 protein translocase of chloroplast 34, putative, expressed seq=cds; coord=1:32197282..32203359:-1; parent_gene=GRMZM2G157157	Folding, sorting and degradation	2.27778e-19	68.6684	0.000302719	0.000523231	0.463685	0.57077	0.799689	1
SC	d1084.a1	GRMZM2G071268_P01	Zm00001d032956	highly similar to ( 561) AT4G14570 | Symbols: | acylaminoacyl-peptidase-related | chr4:8362586-8366525 FORWARDhighly similar to ( 889) loc_os10g28020 12010.m065265 protein acylamino-acid-releasing enzyme, putative, expressed seq=cds; coord=1:240997699..241001751:-1; parent_gene=GRMZM2G071268	Folding, sorting and degradation	2.12928e-19	5.29583	0.14179	0.172573	0.00281388	0.0108349	0.427269	1
SC	d1012.a2	GRMZM2G428518_P03	Zm00001d036608	highly similar to ( 800) AT5G11720 | Symbols: | alpha-glucosidase 1 (AGLU1) | chr5:3776840-3780025 FORWARDnearly identical (1012) AGLU_ORYSA Probable alpha-glucosidase Os06g0675700 precursor (EC 3.2.1.20) (Maltase) - Oryza sativa (Rice)nearly identical (1012) loc_os06g46284 12006.m091810 protein alpha-glucosidase precursor, putative, expressed seq=cds; coord=6:91630823..91633819:1; parent_gene=GRMZM2G428518	Carbohydrate metabolism	2.10177e-19	43.9803	0.000899834	0.00146851	7.09581e-05	0.00042185	0.47932	1
SC	d1046.a1	GRMZM5G852502_P01	Zm00001d042344	highly similar to ( 593) AT2G43710 | Symbols: SSI2, FAB2 | SSI2; acyl-[acyl-carrier-protein] desaturase/ stearoyl-CoA 9-desaturase | chr2:18120107-18122495 FORWARDhighly similar to ( 604) STAD_RICCO Acyl-[acyl-carrier-protein] desaturase, chloroplast precursor (EC 1.14.19.2) (Stearoyl-ACP desaturase) (Delta(9) stearoyl-acyl carrier protein desaturase) - Ricinus communis (Castor bean)highly similar to ( 693) loc_os01g69080 12001.m13009 protein acyl-desaturase, chloroplast precursor, putative, expressed seq=cds; coord=3:160666715..160671398:1; parent_gene=GRMZM5G852502	Lipid metabolism	1.97013e-19	310.742	0	0	0.0548195	0.118393	0.832589	1
SC	c729.a3	GRMZM2G064640_P01	Zm00001d006924	moderately similar to ( 334) AT5G39850 | Symbols: | 40S ribosomal protein S9 (RPS9C) | chr5:15950053-15951171 FORWARDweakly similar to ( 108) RS9_TOBAC 40S ribosomal protein S9 (S4) (Fragment) - Nicotiana tabacum (Common tobacco)moderately similar to ( 346) loc_os11g38959 12011.m80083 protein 40S ribosomal protein S9, putative, expressed seq=cds; coord=2:212644797..212647696:-1; parent_gene=GRMZM2G064640	Translation	1.85748e-19	299.532	0.0128774	0.0183818	0.379296	0.50071	0.37511	1
SC	d1625.a1	GRMZM2G039757_P01	Zm00001d022277	highly similar to ( 709) AT4G01870 | Symbols: | tolB protein-related | chr4:808473-810431 REVERSEnearly identical (1036) loc_os07g44410 12007.m08662 protein WD40-like Beta Propeller Repeat family protein, expressed seq=cds; coord=7:168744978..168747272:1; parent_gene=GRMZM2G039757	notassigned	1.74985e-19	443.388	0.0108655	0.0156963	4.57774e-09	5.38382e-08	0.988001	1
SC	c729.a2	GRMZM5G832108_P01	Zm00001d047186	moderately similar to ( 337) AT5G39850 | Symbols: | 40S ribosomal protein S9 (RPS9C) | chr5:15950053-15951171 FORWARDweakly similar to ( 114) RS9_TOBAC 40S ribosomal protein S9 (S4) (Fragment) - Nicotiana tabacum (Common tobacco)moderately similar to ( 345) loc_os11g38959 12011.m80083 protein 40S ribosomal protein S9, putative, expressed seq=cds; coord=9:119492893..119495217:1; parent_gene=GRMZM5G832108	Translation	1.68843e-19	68.4651	0.00872464	0.0127568	0.230924	0.352909	0.471166	1
SC	d1046.a2	GRMZM2G180399_P01	Zm00001d012033	highly similar to ( 590) AT2G43710 | Symbols: SSI2, FAB2 | SSI2; acyl-[acyl-carrier-protein] desaturase/ stearoyl-CoA 9-desaturase | chr2:18120107-18122495 FORWARDhighly similar to ( 595) STAD_RICCO Acyl-[acyl-carrier-protein] desaturase, chloroplast precursor (EC 1.14.19.2) (Stearoyl-ACP desaturase) (Delta(9) stearoyl-acyl carrier protein desaturase) - Ricinus communis (Castor bean)highly similar to ( 683) loc_os01g69080 12001.m13009 protein acyl-desaturase, chloroplast precursor, putative, expressed seq=cds; coord=8:161837476..161841019:1; parent_gene=GRMZM2G180399	Lipid metabolism	1.67029e-19	318.292	0	0	0.0794274	0.159149	0.837807	1
SC	c776.a2	GRMZM2G125193_P01	Zm00001d044103	moderately similar to ( 404) AT5G63400 | Symbols: ADK1 | ADK1 (ADENYLATE KINASE 1); ATP binding / adenylate kinase/ nucleobase, nucleoside, nucleotide kinase | chr5:25393502-25394817 REVERSEmoderately similar to ( 439) KAD2_ORYSA Adenylate kinase B (EC 2.7.4.3) (ATP-AMP transphosphorylase) - Oryza sativa (Rice)moderately similar to ( 439) loc_os11g20790 12011.m06153 protein adenylate kinase B, putative, expressed seq=cds; coord=3:215654139..215663757:-1; parent_gene=GRMZM2G125193	Nucleotide metabolism	1.53557e-19	13.0801	0.843716	0.86613	0.496792	0.604644	0.958246	1
SC	d1012.a1	GRMZM2G428518_P01	Zm00001d036608	highly similar to ( 973) AT5G11720 | Symbols: | alpha-glucosidase 1 (AGLU1) | chr5:3776840-3780025 FORWARDnearly identical (1307) AGLU_ORYSA Probable alpha-glucosidase Os06g0675700 precursor (EC 3.2.1.20) (Maltase) - Oryza sativa (Rice)nearly identical (1307) loc_os06g46284 12006.m091810 protein alpha-glucosidase precursor, putative, expressed seq=cds; coord=6:91630823..91634799:1; parent_gene=GRMZM2G428518	Carbohydrate metabolism	1.44543e-19	150.702	0.540072	0.579145	4.90993e-08	4.91902e-07	0.647113	1
SC	d1696.a1	GRMZM2G139533_P01*	Zm00001d049042	moderately similar to ( 444) AT2G05830 | Symbols: | eukaryotic translation initiation factor 2B family protein / eIF-2B family protein | chr2:2229964-2231839 FORWARDhighly similar to ( 558) loc_os11g11050 12011.m28758 protein methylthioribose-1-phosphate isomerase, putative, expressed seq=cds; coord=4:12777475..12782973:-1; parent_gene=GRMZM2G139533	Translation	1.38364e-19	268.676	6.09587e-06	1.25873e-05	0.000767326	0.00362553	0.572346	1
SC	d1585.a1	GRMZM2G108153_P01	Zm00001d002899	moderately similar to ( 217) AT1G71695 | Symbols: | peroxidase 12 (PER12) (P12) (PRXR6) | chr1:26964359-26966557 FORWARDmoderately similar to ( 206) PER1_WHEAT Peroxidase precursor (EC 1.11.1.7) (WP2) - Triticum aestivum (Wheat)moderately similar to ( 346) loc_os04g59160 12004.m10793 protein peroxidase 12 precursor, putative, expressed seq=cds; coord=2:24834408..24836108:-1; parent_gene=GRMZM2G108153	Carbohydrate metabolism	1.31208e-19	4452.93	2.90705e-07	6.82305e-07	1.89402e-05	0.000129704	0.32985	1
SC	d1112.a2	GRMZM2G156785_P01*	Zm00001d051427	very weakly similar to (86.3) HMGL_VICFA HMG1/2-like protein - Vicia faba (Broad bean)weakly similar to ( 125) loc_os02g44930 12002.m09533 protein HMG1/2-like protein, putative, expressed seq=cds; coord=4:154625011..154627067:1; parent_gene=GRMZM2G156785	Transcription	1.30477e-19	3.62095	1.64227e-06	3.59704e-06	0.16153	0.276107	0.0694995	0.653899
SC	d1356.a1	GRMZM2G359070_P01	Zm00001d047603	highly similar to ( 637) AT1G36280 | Symbols: | adenylosuccinate lyase, putative / adenylosuccinase, putative | chr1:13640600-13642908 FORWARDhighly similar to ( 847) loc_os03g19930 12003.m35190 protein adenylosuccinate lyase, putative, expressed seq=cds; coord=9:134363633..134367655:-1; parent_gene=GRMZM2G359070	Nucleotide metabolism	1.25981e-19	890.963	0.0224789	0.0304789	0.113766	0.20899	0.0475827	0.586395
SC	d1089.a1	GRMZM2G039711_P01	Zm00001d002953	moderately similar to ( 332) AT5G08540 | Symbols: | unknown protein | chr5:2763914-2765431 FORWARDmoderately similar to ( 444) loc_os04g44560 12004.m09415 protein expressed protein seq=cds; coord=2:26613076..26618367:-1; parent_gene=GRMZM2G039711	notassigned	1.07602e-19	4.71414	0.0211635	0.0288762	0.302235	0.430854	0.189436	0.994451
SC	d1099.a2	GRMZM2G046924_P02	Zm00001d040515	moderately similar to ( 416) AT1G19580 | Symbols: GAMMA CA1 | GAMMA CA1 (GAMMA CARBONIC ANHYDRASE 1); carbonate dehydratase | chr1:6774937-6777092 FORWARDmoderately similar to ( 458) loc_os01g18070 12001.m08349 protein transcription factor APFI, putative, expressed seq=cds; coord=3:47957714..47964158:1; parent_gene=GRMZM2G046924	Energy metabolism	1.04816e-19	5.29686	0.00038914	0.000662027	0.701552	0.781167	0.868589	1
SC	d1208.a1	GRMZM2G179521_P01	Zm00001d029502	highly similar to ( 829) AT5G35790 | Symbols: G6PD1 | G6PD1 (GLUCOSE-6-PHOSPHATE DEHYDROGENASE 1); glucose-6-phosphate dehydrogenase | chr5:13956879-13959686 REVERSEhighly similar to ( 838) G6PDC_SOLTU Glucose-6-phosphate 1-dehydrogenase, chloroplast precursor (EC 1.1.1.49) (G6PD) - Solanum tuberosum (Potato)highly similar to ( 895) loc_os03g29950 12003.m35274 protein glucose-6-phosphate 1-dehydrogenase, chloroplast precursor, putative, expressed seq=cds; coord=1:72093978..72113326:1; parent_gene=GRMZM2G179521	Carbohydrate metabolism	9.81133e-20	70.4518	0.00171894	0.00273514	0	0	0.715477	1
SC	d1859.a1	GRMZM2G074604_P01	Zm00001d017274	highly similar to ( 957) AT2G37040 | Symbols: pal1, ATPAL1 | pal1 (Phe ammonia lyase 1); phenylalanine ammonia-lyase | chr2:15557602-15560237 REVERSEnearly identical (1228) PAL1_ORYSA Phenylalanine ammonia-lyase (EC 4.3.1.5) - Oryza sativa (Rice)nearly identical (1228) loc_os02g41630 12002.m33418 protein phenylalanine ammonia-lyase, putative, expressed seq=cds; coord=5:186677004..186680745:-1; parent_gene=GRMZM2G074604	Biosynthesis of other secondary metabolites	9.64745e-20	151.215	0.334711	0.380019	0.589979	0.690863	0.72091	1
SC	d1285.a1	GRMZM2G058138_P01*	Zm00001d028782	moderately similar to ( 454) AT2G40290 | Symbols: | eukaryotic translation initiation factor 2 subunit 1, putative / eIF-2A, putative / eIF-2-alpha, putative | chr2:16829872-16830889 REVERSEhighly similar to ( 561) loc_os03g18510 12003.m07273 protein eukaryotic translation initiation factor 2 alpha subunit, putative, expressed seq=cds; coord=1:46061768..46066293:1; parent_gene=GRMZM2G058138	Translation	9.22052e-20	30.5162	0.0475151	0.0618668	0.0330322	0.0790727	0.287855	1
SC	d1040.a2	GRMZM2G143450_P01	Zm00001d048081	nearly identical (1174) AT4G13780 | Symbols: | methionine--tRNA ligase, putative / methionyl-tRNA synthetase, putative / MetRS, putative | chr4:7993366-7998433 REVERSEnearly identical (1429) SYM_ORYSA Probable methionyl-tRNA synthetase (EC 6.1.1.10) (Methionine--tRNA ligase) (MetRS) - Oryza sativa (Rice)nearly identical (1429) loc_os06g31210 12006.m07662 protein methionyl-tRNA synthetase, putative, expressed seq=cds; coord=9:146664972..146673514:1; parent_gene=GRMZM2G143450	Translation	9.19926e-20	29.9538	7.09923e-06	1.45205e-05	0.137933	0.243863	0.00609835	0.21332
SC	c742.a1	GRMZM2G121186_P01	Zm00001d038851	moderately similar to ( 413) AT2G19480 | Symbols: NFA02, NFA2 | NAP1;2 (NUCLEOSOME ASSEMBLY PROTEIN 1;2); DNA binding / binding | chr2:8438601-8441040 FORWARDhighly similar to ( 508) loc_os05g46230 12005.m083791 protein expressed protein seq=cds; coord=6:161659850..161663090:-1; parent_gene=GRMZM2G121186	Replication and repair	7.73236e-20	1014.91	0.162839	0.195986	0.191927	0.315798	0.466488	1
SC	d1746.a1	GRMZM2G017186_P01*	Zm00001d034017	highly similar to ( 858) AT5G20950 | Symbols: | glycosyl hydrolase family 3 protein | chr5:7107609-7110775 REVERSEnearly identical (1056) loc_os03g53860 12003.m35413 protein periplasmic beta-glucosidase precursor, putative, expressed seq=cds; coord=1:276323898..276328290:1; parent_gene=GRMZM2G017186	Carbohydrate metabolism	7.03241e-20	216.582	0.0220765	0.0299708	0.0336129	0.0799321	0.44062	1
SC	d1451.a1	GRMZM2G081541_P01	Zm00001d023682	highly similar to ( 969) AT5G60790 | Symbols: ATGCN1, GCN1 | ATGCN1; transporter | chr5:24453760-24455767 REVERSEnearly identical (1047) loc_os08g45010 12008.m08472 protein ATP-binding cassette sub-family F member 2, putative, expressed seq=cds; coord=10:14974709..14978322:1; parent_gene=GRMZM2G081541	Membrane transport	6.55348e-20	531.891	0.103521	0.128896	0.142713	0.250674	0.625188	1
SC	d1440.a1	GRMZM2G033644_P01	Zm00001d040670	highly similar to ( 514) AT3G06850 | Symbols: BCE2, LTA1, DIN3 | BCE2; acetyltransferase/ alpha-ketoacid dehydrogenase/ dihydrolipoamide branched chain acyltransferase | chr3:2158212-2160465 REVERSEhighly similar to ( 706) loc_os01g21160 12001.m150569 protein dihydrolipoyllysine-residue acetyltransferase component of pyruvatedehydrogenase complex, putative, expressed seq=cds; coord=3:57145425..57150481:1; parent_gene=GRMZM2G033644	Carbohydrate metabolism	5.94166e-20	27.0495	0	0	5.15987e-05	0.000313651	0.00450834	0.182278
SC	d1567.a1	AC208221.3_FGP002	Zm00001d003304	weakly similar to ( 124) IBBR_ORYSA Bowman-Birk type bran trypsin inhibitor precursor (Protein RBBI3-3) (RBTI) (OSE727A) - Oryza sativa (Rice)weakly similar to ( 145) loc_os01g03320 12001.m06971 protein Bowman-Birk type bran trypsin inhibitor precursor, putative, expressed seq=cds; coord=2:37901719..37904325:1; parent_gene=AC208221.3_FG002	notassigned	5.60909e-20	63.1648	0.000167303	0.000298223	0	0	0.00228169	0.12344
SC	d1573.a1	GRMZM2G043453_P01	Zm00001d013013	highly similar to ( 984) AT1G08520 | Symbols: PDE166, CHLD | CHLD; ATP binding / magnesium chelatase/ nucleoside-triphosphatase/ nucleotide binding | chr1:2696538-2700819 FORWARDnearly identical (1006) CHLD_TOBAC Magnesium-chelatase subunit chlD, chloroplast precursor (EC 6.6.1.1) (Mg-protoporphyrin IX chelatase) (Mg-chelatase subunit D) - Nicotiana tabacum (Common tobacco)nearly identical (1081) loc_os03g59640 12003.m10861 protein magnesium-chelatase subunit chlD, chloroplast precursor, putative, expressed seq=cds; coord=5:3095645..3103371:-1; parent_gene=GRMZM2G043453	Metabolism of cofactors and vitamins	5.10346e-20	133.346	0.0035212	0.00541184	0.600301	0.699611	0.866142	1
SC	d1249.a1	GRMZM2G133434_P01	Zm00001d014606	moderately similar to ( 261) AT4G30170 | Symbols: | peroxidase, putative | chr4:14762922-14764482 FORWARDweakly similar to ( 182) PERP7_BRARA Peroxidase P7 (EC 1.11.1.7) (TP7) - Brassica rapa (Turnip)moderately similar to ( 399) loc_os06g48020 12006.m09328 protein peroxidase 45 precursor, putative, expressed seq=cds; coord=5:53376183..53378023:1; parent_gene=GRMZM2G133434	Carbohydrate metabolism	4.96914e-20	205.734	0.941419	0.949315	0	0	0.953622	1
SC	c832.a1	GRMZM2G105712_P01*	Zm00001d009657	weakly similar to ( 113) RLA2A_MAIZE 60S acidic ribosomal protein P2A (P2) - Zea mays (Maize)very weakly similar to (97.1) loc_os01g09510 12001.m42900 protein 60S acidic ribosomal protein P2A, putative, expressed seq=cds; coord=8:73686342..73688396:1; parent_gene=GRMZM2G105712	Translation	3.98353e-20	2723.58	1.45327e-07	3.54154e-07	0.321915	0.448279	0.186792	0.994451
SC	c462.a2	GRMZM2G091119_P01	Zm00001d040274	highly similar to ( 805) AT4G16143 | Symbols: IMPA-2 | IMPA-2 (IMPORTIN ALPHA ISOFORM 2); binding / protein transporter | chr4:9134450-9137134 REVERSEhighly similar to ( 889) IMA1A_ORYSA Importin alpha-1a subunit - Oryza sativa (Rice)highly similar to ( 889) loc_os01g14950 12001.m08096 protein importin alpha-1b subunit, putative, expressed seq=cds; coord=3:35659936..35665816:1; parent_gene=GRMZM2G091119	Folding, sorting and degradation	3.77534e-20	231.66	0.261891	0.303065	0.434897	0.547799	0.804504	1
SC	c532.a2	GRMZM2G059706_P01	Zm00001d053055	weakly similar to ( 138) AT1G65870 | Symbols: | disease resistance-responsive family protein | chr1:24503624-24504193 FORWARDmoderately similar to ( 213) loc_os11g07670 12011.m04963 protein disease resistance response protein 206, putative, expressed seq=cds; coord=4:206497947..206499008:-1; parent_gene=GRMZM2G059706	Environmental adaptation	3.7508e-20	23.1478	0.00276281	0.00430124	0.201863	0.325299	0.00419366	0.181502
SC	c117.a3	GRMZM2G444541_P04	NA	moderately similar to ( 500) ATCG01100 | Symbols: NDHA | NADH dehydrogenase ND1 | chrC:119847-122009 REVERSEhighly similar to ( 611) NU1C_MAIZE NAD(P)H-quinone oxidoreductase subunit 1, chloroplast (EC 1.6.5.-) (NAD(P)H dehydrogenase subunit 1) (NDH subunit 1) (NADH-plastoquinone oxidoreductase subunit 1) - Zea mays (Maize)highly similar to ( 592) loc_osp1g00960 11562.m00087 protein NADH dehydrogenase subunit 1 seq=cds; coord=3:165511056..165514984:1; parent_gene=GRMZM2G444541	Energy metabolism	3.14074e-20	750.216	0.020853	0.0285246	0.00738424	0.0245838	0.791138	1
SC	c754.a2	GRMZM2G037727_P01	NA	NA	NA	2.12346e-20	2.17207	0.0312497	0.0420027	0.919887	0.945485	0.141106	0.905386
SC	c436.a3	GRMZM2G081886_P02	Zm00001d002051	highly similar to ( 578) AT4G34200 | Symbols: EDA9 | EDA9 (embryo sac development arrest 9); ATP binding | chr4:16374041-16376561 REVERSEhighly similar to ( 654) loc_os04g55720 12004.m35214 protein D-3-phosphoglycerate dehydrogenase, chloroplast precursor, putative, expressed seq=cds; coord=2:5064059..5066087:-1; parent_gene=GRMZM2G081886	AminoAcid metabolism	1.71749e-20	106.259	0.693217	0.725397	4.18995e-05	0.000265119	0.84382	1
SC	d1128.a1	GRMZM2G378717_P01	Zm00001d039816	highly similar to ( 569) AT4G33760 | Symbols: | tRNA synthetase class II (D, K and N) family protein | chr4:16189285-16193260 REVERSEmoderately similar to ( 472) loc_os01g06020 12001.m07233 protein aspartyl-tRNA synthetase, putative, expressed seq=cds; coord=3:16308108..16313480:1; parent_gene=GRMZM2G378717	Translation	8.72233e-21	26.0362	0.0880769	0.111071	0.132393	0.234835	0.914412	1
SC	c773.a1	GRMZM2G044137_P01*	Zm00001d038535	weakly similar to ( 157) AT1G77940 | Symbols: | 60S ribosomal protein L30 (RPL30B) | chr1:29304116-29305288 REVERSEweakly similar to ( 186) RL30_MAIZE 60S ribosomal protein L30 - Zea mays (Maize)weakly similar to ( 193) loc_os05g41110 12005.m08287 protein 60S ribosomal protein L30, putative, expressed seq=cds; coord=6:155392420..155395291:1; parent_gene=GRMZM2G044137	Translation	7.2188e-21	52.6122	0.018747	0.0258728	0.39693	0.518068	0.62857	1
SC	d1272.a1	GRMZM2G011101_P01*	Zm00001d040503	nearly identical (1376) AT4G31480 | Symbols: | coatomer beta subunit, putative / beta-coat protein, putative / beta-COP, putative | chr4:15264076-15267384 FORWARDnearly identical (1633) loc_os01g17430 12001.m08334 protein coatomer subunit beta, putative, expressed seq=cds; coord=8:1448424..1454503:1; parent_gene=GRMZM2G378906	Transport and catabolism	5.50817e-21	8.77167	0.000161756	0.000289289	0.0265906	0.0681015	0.38353	1
SC	d1040.a1	GRMZM2G099628_P02	Zm00001d028218	nearly identical (1149) AT4G13780 | Symbols: | methionine--tRNA ligase, putative / methionyl-tRNA synthetase, putative / MetRS, putative | chr4:7993366-7998433 REVERSEnearly identical (1385) SYM_ORYSA Probable methionyl-tRNA synthetase (EC 6.1.1.10) (Methionine--tRNA ligase) (MetRS) - Oryza sativa (Rice)nearly identical (1385) loc_os06g31210 12006.m07662 protein methionyl-tRNA synthetase, putative, expressed seq=cds; coord=1:26684241..26696594:-1; parent_gene=GRMZM2G099628	Translation	4.18306e-21	35.2903	1.96216e-07	4.7039e-07	0.161389	0.276107	0.00209909	0.119538
SC	c978.a1	GRMZM2G394403_P01	Zm00001d030149	moderately similar to ( 349) AT5G45390 | Symbols: CLPP4, NCLPP4 | CLPP4 (CLP PROTEASE P4); serine-type endopeptidase | chr5:18396351-18397586 FORWARDweakly similar to ( 156) CLPP_CHLVU ATP-dependent Clp protease proteolytic subunit (EC 3.4.21.92) (Endopeptidase Clp) - Chlorella vulgaris (Green alga)moderately similar to ( 428) loc_os10g43050 12010.m07054 protein ATP-dependent Clp protease proteolytic subunit 1, putative, expressed seq=cds; coord=1:106158869..106168070:-1; parent_gene=GRMZM2G394403	Folding, sorting and degradation	3.71214e-21	2944.64	0.89766	0.912846	0.0591025	0.126132	0.0859669	0.75013
SC	d1073.a1	GRMZM2G029573_P01*	Zm00001d051586	highly similar to ( 587) AT3G27740 | Symbols: CARA | CARA (CARBAMOYL PHOSPHATE SYNTHETASE A); carbamoyl-phosphate synthase (glutamine-hydrolyzing)/ carbamoyl-phosphate synthase/ catalytic | chr3:10281470-10283792 REVERSEhighly similar to ( 742) loc_os02g47850 12002.m33834 protein carbamoyl-phosphate synthase small chain, putative, expressed seq=cds; coord=4:160458983..160465124:1; parent_gene=GRMZM2G029573	Nucleotide metabolism	2.9768e-21	860.842	0.0769964	0.0979936	0.0875197	0.172175	0.228105	1
SC	d1285.a2	GRMZM2G083262_P01*	Zm00001d047713	moderately similar to ( 459) AT2G40290 | Symbols: | eukaryotic translation initiation factor 2 subunit 1, putative / eIF-2A, putative / eIF-2-alpha, putative | chr2:16829872-16830889 REVERSEhighly similar to ( 576) loc_os03g18510 12003.m07273 protein eukaryotic translation initiation factor 2 alpha subunit, putative, expressed seq=cds; coord=9:137160700..137164642:-1; parent_gene=GRMZM2G083262	Translation	1.96154e-21	10.2324	0.208547	0.24715	0.0517185	0.112368	0.125668	0.872166
SC	c891.a1	GRMZM2G080222_P01*	Zm00001d007819	moderately similar to ( 271) AT5G09510 | Symbols: | 40S ribosomal protein S15 (RPS15D) | chr5:2955698-2956353 REVERSEmoderately similar to ( 297) RS15_ORYSA 40S ribosomal protein S15 - Oryza sativa (Rice)moderately similar to ( 297) loc_os07g08660 12007.m05322 protein 40S ribosomal protein S15, putative, expressed seq=cds; coord=2:233356514..233358701:1; parent_gene=GRMZM2G080222	Translation	1.80112e-21	28.27	0.0386485	0.0511219	0.720002	0.795753	0.676001	1
SC	d1010.a1	GRMZM2G076524_P01*	Zm00001d013526	weakly similar to ( 179) AT1G47420 | Symbols: | FUNCTIONS IN: molecular_function unknown; INVOLVED IN: biological_process unknown; LOCATED IN: mitochondrion, nucleus; EXPRESSED IN: 26 plant structures; EXPRESSED DURING: 15 growth stages; BEST Arabidopsis thaliana protein match is: GAMMA CA2 (GAMMA CARBONIC ANHYDRASE 2); carbonate dehydratase (TAIR:AT1G47260.1); Has 85 Blast hits to 85 proteins in 16 species: Archae - 0; Bacteria - 0; Metazoa - 0; Fungi - 0; Plants - 84; Viruses - 0; Other Eukaryotes - 1 (source: NCBI BLink). | chr1:17395774-17397176 REVERSEmoderately similar to ( 273) loc_os04g34100 12004.m08504 protein expressed protein seq=cds; coord=5:13253276..13257716:-1; parent_gene=GRMZM2G076524	notassigned	1.73069e-21	45.6759	5.89639e-13	2.23856e-12	0.0590183	0.126132	0.454893	1
SC	d1356.a2	GRMZM5G895991_P01	Zm00001d028921	highly similar to ( 621) AT4G18440 | Symbols: | adenylosuccinate lyase, putative / adenylosuccinase, putative | chr4:10186385-10188832 REVERSEhighly similar to ( 823) loc_os03g19930 12003.m35190 protein adenylosuccinate lyase, putative, expressed seq=cds; coord=1:51157163..51161617:1; parent_gene=GRMZM5G895991	Nucleotide metabolism	1.54349e-21	411.269	0.0207941	0.0284801	0.42411	0.5395	0.376568	1
SC	c820.a1	GRMZM2G138128_P01*	Zm00001d022629	moderately similar to ( 409) AT5G66140 | Symbols: PAD2 | PAD2 (PROTEASOME ALPHA SUBUNIT D 2); endopeptidase/ peptidase/ threonine-type endopeptidase | chr5:26437445-26438677 REVERSEmoderately similar to ( 440) PSA7_ORYSA Proteasome subunit alpha type 7 (EC 3.4.25.1) (20S proteasome alpha subunit D) (20S proteasome subunit alpha-4) - Oryza sativa (Rice)moderately similar to ( 441) loc_os08g43540 12008.m08328 protein proteasome subunit alpha type 7, putative, expressed seq=cds; coord=7:176145606..176147780:-1; parent_gene=GRMZM2G138128	Folding, sorting and degradation	1.64758e-22	1412.03	0.128765	0.157606	0.227328	0.349387	0.841854	1
SC	d1441.a1	GRMZM2G076950_P01	Zm00001d002789	moderately similar to ( 430) AT1G02150 | Symbols: | pentatricopeptide (PPR) repeat-containing protein | chr1:408779-410433 FORWARDhighly similar to ( 815) loc_os04g46010 12004.m09552 protein tetratricopeptide-like helical, putative, expressed seq=cds; coord=2:21392398..21394764:-1; parent_gene=GRMZM2G076950	Transcription	6.68408e-23	5.906	4.28207e-05	8.15703e-05	0.026743	0.0682451	0.587955	1
SC	d1293.a1	GRMZM2G402092_P01	Zm00001d043168	weakly similar to ( 141) AT3G17930 | Symbols: | unknown protein | chr3:6142307-6143246 REVERSEweakly similar to ( 162) loc_os01g59080 12001.m12047 protein expressed protein seq=cds; coord=3:187533213..187535807:1; parent_gene=GRMZM2G402092	notassigned	1.52995e-29	2.68338	0.0162854	0.0227953	0.836893	0.892136	0.622257	1
SC	d1486.a1	GRMZM2G459391_P02	Zm00001d032215	moderately similar to ( 214) AT1G68660 | Symbols: | FUNCTIONS IN: molecular_function unknown; INVOLVED IN: protein catabolic process; EXPRESSED IN: 23 plant structures; EXPRESSED DURING: 14 growth stages; CONTAINS InterPro DOMAIN/s: Adaptor protein ClpS, core (InterPro:IPR003769), Ribosomal protein L7/L12, C-terminal/adaptor protein ClpS-like (InterPro:IPR014719); Has 79 Blast hits to 79 proteins in 34 species: Archae - 0; Bacteria - 46; Metazoa - 0; Fungi - 0; Plants - 30; Viruses - 0; Other Eukaryotes - 3 (source: NCBI BLink). | chr1:25778058-25779083 REVERSEmoderately similar to ( 273) loc_os08g33540 12008.m080165 protein ATP-dependent Clp protease adaptor protein ClpS containing protein, expressed seq=cds; coord=1:214237785..214244496:1; parent_gene=GRMZM2G459391	notassigned	2.27831e-30	1.80662	2.22045e-16	1.07255e-15	0.930556	0.953468	0.650218	1
SC	d2138.a1	GRMZM2G326945_P01	NA	very weakly similar to (90.1) ATCG00470 | Symbols: ATPE | ATPase epsilon subunit | chrC:52265-52663 REVERSEweakly similar to ( 131) ATPE_SACOF ATP synthase epsilon chain (EC 3.6.3.14) (ATP synthase F1 sector epsilon subunit) - Saccharum officinarum (Sugarcane)weakly similar to ( 127) loc_os06g39740 12006.m08511 protein ATP synthase beta chain, putative seq=cds; coord=8:45880065..45881097:-1; parent_gene=GRMZM2G326945	Energy metabolism	5.49432e-31	42.25	0.241496	0.280966	0.643601	0.739253	0.650945	1
SC	d2096.a1	GRMZM2G117706_P01	Zm00001d053554	moderately similar to ( 372) AT5G05340 | Symbols: | peroxidase, putative | chr5:1579142-1580819 REVERSEmoderately similar to ( 367) PERP7_BRARA Peroxidase P7 (EC 1.11.1.7) (TP7) - Brassica rapa (Turnip)moderately similar to ( 499) loc_os02g14430 12002.m06688 protein peroxidase 68 precursor, putative, expressed seq=cds; coord=4:228852106..228853621:1; parent_gene=GRMZM2G117706	Carbohydrate metabolism	7.03737e-32	2162.25	0.709704	0.74128	0.709854	0.785339	0.638828	1
SC	d1001.a2	GRMZM2G122327_P01*	Zm00001d035002	weakly similar to ( 115) AT1G60950 | Symbols: FED A, ATFD2 | FED A; 2 iron, 2 sulfur cluster binding / electron carrier/ iron-sulfur cluster binding | chr1:22444565-22445011 FORWARDweakly similar to ( 196) FER5_MAIZE Ferredoxin-5, chloroplast precursor (Ferredoxin V) (Fd V) - Zea mays (Maize)weakly similar to ( 144) loc_os08g01380 12008.m080056 protein ferredoxin-1, chloroplast precursor, putative, expressed seq=cds; coord=6:1343660..1344865:-1; parent_gene=GRMZM2G122327	Energy metabolism	6.37916e-32	0.292575	0.686996	0.719583	0.0712237	0.145404	0.0162986	0.359901
SC	d1001.a3	GRMZM2G048313_P01	Zm00001d035003	weakly similar to ( 110) AT1G60950 | Symbols: FED A, ATFD2 | FED A; 2 iron, 2 sulfur cluster binding / electron carrier/ iron-sulfur cluster binding | chr1:22444565-22445011 FORWARDweakly similar to ( 143) FER5_MAIZE Ferredoxin-5, chloroplast precursor (Ferredoxin V) (Fd V) - Zea mays (Maize)weakly similar to ( 135) loc_os08g01380 12008.m080056 protein ferredoxin-1, chloroplast precursor, putative, expressed seq=cds; coord=6:1373159..1374087:-1; parent_gene=GRMZM2G048313	Energy metabolism	5.62764e-32	2.4704	0.866644	0.885467	0.517538	0.623655	0.454887	1
SC	d1782.a2	GRMZM2G078472_P03	Zm00001d047736	highly similar to ( 778) AT3G47340 | Symbols: ASN1, DIN6, AT-ASN1 | ASN1 (GLUTAMINE-DEPENDENT ASPARAGINE SYNTHASE 1); asparagine synthase (glutamine-hydrolyzing) | chr3:17438445-17441043 REVERSEhighly similar to ( 868) ASNS_MAIZE Asparagine synthetase [glutamine-hydrolyzing] (EC 6.3.5.4) (Glutamine-dependent asparagine synthetase) - Zea mays (Maize)highly similar to ( 967) loc_os03g18130 12003.m101311 protein asparagine synthetase, putative, expressed seq=cds; coord=9:137787275..137791159:-1; parent_gene=GRMZM2G078472	AminoAcid metabolism	0	513.108	0.148163	0.179924	7.31923e-09	8.08103e-08	0.0928293	0.7856

### Sheet: sup. Table S2
Supplemental Table S2. Lists of genotypes ordered by WD/WW ratio for the two proteins shown in Figure 1C.
Protein	Genotype	Abundance in WW	Abundance in WD
GRMZM2G352415	PHG83	1.68917e+07	1.35262e+07
GRMZM2G352415	EZ36	1.79222e+07	1.46631e+07
GRMZM2G352415	EP51	1.79085e+07	1.58383e+07
GRMZM2G352415	I233	2.24411e+07	2.11701e+07
GRMZM2G352415	Lo1087	2.02923e+07	1.96858e+07
GRMZM2G352415	B105	1.58345e+07	1.54419e+07
GRMZM2G352415	PHG35	1.60733e+07	1.58615e+07
GRMZM2G352415	F04402	1.82245e+07	1.80147e+07
GRMZM2G352415	Os426	1.64601e+07	1.66801e+07
GRMZM2G352415	N16	1.80643e+07	1.84316e+07
GRMZM2G352415	F7082	1.40673e+07	1.43764e+07
GRMZM2G352415	HMV5502	1.38687e+07	1.41866e+07
GRMZM2G352415	EC242C	1.69323e+07	1.73567e+07
GRMZM2G352415	N22	1.89389e+07	1.94148e+07
GRMZM2G352415	I211	1.79634e+07	1.84383e+07
GRMZM2G352415	LAN496	1.59932e+07	1.65791e+07
GRMZM2G352415	Lo1301	1.72151e+07	1.79085e+07
GRMZM2G352415	F7057	1.73707e+07	1.81731e+07
GRMZM2G352415	EP2008-18	1.59773e+07	1.67447e+07
GRMZM2G352415	NC358	1.91013e+07	2.02806e+07
GRMZM2G352415	MS153	1.73255e+07	1.84326e+07
GRMZM2G352415	Mo17	1.49402e+07	1.60427e+07
GRMZM2G352415	B107	1.4354e+07	1.54299e+07
GRMZM2G352415	Lo1106	1.8011e+07	1.94708e+07
GRMZM2G352415	UH_P087	1.93281e+07	2.09364e+07
GRMZM2G352415	Lo1223	1.63181e+07	1.76845e+07
GRMZM2G352415	EZ34	1.82185e+07	1.98214e+07
GRMZM2G352415	B113	1.75726e+07	1.91796e+07
GRMZM2G352415	Mo15W	1.98336e+07	2.16517e+07
GRMZM2G352415	F04702	1.81866e+07	1.994e+07
GRMZM2G352415	UH_P104	1.77314e+07	1.94866e+07
GRMZM2G352415	DK78010	1.66669e+07	1.83398e+07
GRMZM2G352415	EP55	6.71636e+06	7.41778e+06
GRMZM2G352415	Lp5	1.52037e+07	1.68676e+07
GRMZM2G352415	N192	2.04502e+07	2.2694e+07
GRMZM2G352415	I238	1.53643e+07	1.71493e+07
GRMZM2G352415	NC290	1.58059e+07	1.7649e+07
GRMZM2G352415	UH_P024	1.71751e+07	1.9284e+07
GRMZM2G352415	Lo1187	1.49007e+07	1.67919e+07
GRMZM2G352415	DKFBHJ	1.78217e+07	2.03583e+07
GRMZM2G352415	UH304	1.79991e+07	2.07397e+07
GRMZM2G352415	F353	1.49078e+07	1.72243e+07
GRMZM2G352415	B108	1.61862e+07	1.87123e+07
GRMZM2G352415	LH59	1.96403e+07	2.27129e+07
GRMZM2G352415	DKIBO2	1.5529e+07	1.79603e+07
GRMZM2G352415	PHZ51	1.66067e+07	1.92768e+07
GRMZM2G352415	Pa36	1.77859e+07	2.07104e+07
GRMZM2G352415	PHK76	1.54693e+07	1.81221e+07
GRMZM2G352415	Pa91	1.73702e+07	2.03654e+07
GRMZM2G352415	UH_P060	1.76308e+07	2.10431e+07
GRMZM2G352415	F354	1.44722e+07	1.7308e+07
GRMZM2G352415	Va26	1.77997e+07	2.14644e+07
GRMZM2G352415	UH_P074	1.43277e+07	1.72823e+07
GRMZM2G352415	A375	1.59288e+07	1.93034e+07
GRMZM2G352415	F924	1.2472e+07	1.51158e+07
GRMZM2G352415	EC175	1.59283e+07	1.93216e+07
GRMZM2G352415	B37	1.52994e+07	1.8579e+07
GRMZM2G352415	PHB09	1.4475e+07	1.76591e+07
GRMZM2G352415	Pa405	1.91462e+07	2.3363e+07
GRMZM2G352415	B109	1.66193e+07	2.0405e+07
GRMZM2G352415	F1808	1.54429e+07	1.90922e+07
GRMZM2G352415	DK4676A	1.56069e+07	1.93444e+07
GRMZM2G352415	N25	1.49517e+07	1.86648e+07
GRMZM2G352415	F218	1.1399e+07	1.42348e+07
GRMZM2G352415	F618	1.8261e+07	2.28337e+07
GRMZM2G352415	Lo1261	2.03803e+07	2.54911e+07
GRMZM2G352415	EC151	1.48778e+07	1.86643e+07
GRMZM2G352415	UH_P128	1.49374e+07	1.8757e+07
GRMZM2G352415	PH207	1.13849e+07	1.43492e+07
GRMZM2G352415	Lo1038	1.20338e+07	1.52247e+07
GRMZM2G352415	W604S	1.32345e+07	1.67443e+07
GRMZM2G352415	I261	1.51701e+07	1.92389e+07
GRMZM2G352415	UH_P064	1.56692e+07	1.99604e+07
GRMZM2G352415	Lo904	1.61345e+07	2.05584e+07
GRMZM2G352415	EZ40	1.7099e+07	2.18186e+07
GRMZM2G352415	PHG84	1.41505e+07	1.80732e+07
GRMZM2G352415	F98902	1.64272e+07	2.10841e+07
GRMZM2G352415	F7025	1.56385e+07	2.00726e+07
GRMZM2G352415	PHK29	1.71132e+07	2.20494e+07
GRMZM2G352415	HMV5325	1.88696e+07	2.43172e+07
GRMZM2G352415	I205	1.40643e+07	1.81486e+07
GRMZM2G352415	LH82	1.22516e+07	1.58718e+07
GRMZM2G352415	Lo1290	1.42733e+07	1.85226e+07
GRMZM2G352415	D09	1.48373e+07	1.93019e+07
GRMZM2G352415	W602S	1.7386e+07	2.26597e+07
GRMZM2G352415	NK764	1.67117e+07	2.17838e+07
GRMZM2G352415	Lo1026	1.61507e+07	2.1075e+07
GRMZM2G352415	PHG71	1.8023e+07	2.35873e+07
GRMZM2G352415	CO109	1.78578e+07	2.33727e+07
GRMZM2G352415	A310	1.75064e+07	2.30059e+07
GRMZM2G352415	FP1	1.67743e+07	2.21058e+07
GRMZM2G352415	HMV5343	1.22233e+07	1.6124e+07
GRMZM2G352415	LH38	1.63347e+07	2.15563e+07
GRMZM2G352415	EA1163	1.96447e+07	2.59295e+07
GRMZM2G352415	ML606	2.01268e+07	2.65706e+07
GRMZM2G352415	B110	1.67069e+07	2.20763e+07
GRMZM2G352415	HMV5301	1.61671e+07	2.15632e+07
GRMZM2G352415	EC169	1.5355e+07	2.05231e+07
GRMZM2G352415	Lo1095	1.83616e+07	2.45843e+07
GRMZM2G352415	W153R	1.54369e+07	2.0683e+07
GRMZM2G352415	W117	1.80169e+07	2.41415e+07
GRMZM2G352415	F7058	1.50687e+07	2.02272e+07
GRMZM2G352415	Lo1266	1.63195e+07	2.19174e+07
GRMZM2G352415	DKMBST	1.6511e+07	2.22952e+07
GRMZM2G352415	PHH93	1.31799e+07	1.78155e+07
GRMZM2G352415	LH145	1.52755e+07	2.06716e+07
GRMZM2G352415	PHG80	1.53205e+07	2.07357e+07
GRMZM2G352415	FR19	1.2602e+07	1.70681e+07
GRMZM2G352415	F04701	1.91476e+07	2.60405e+07
GRMZM2G352415	B106	1.55296e+07	2.11204e+07
GRMZM2G352415	X061	1.17108e+07	1.5945e+07
GRMZM2G352415	EZ42	1.59471e+07	2.17706e+07
GRMZM2G352415	PHG50	1.53382e+07	2.10114e+07
GRMZM2G352415	Lo1172	1.82363e+07	2.50669e+07
GRMZM2G352415	UH_6179	1.70339e+07	2.34356e+07
GRMZM2G352415	Lo1282	1.38015e+07	1.89892e+07
GRMZM2G352415	NDB8	1.51842e+07	2.09044e+07
GRMZM2G352415	EP2008-22	1.53915e+07	2.12307e+07
GRMZM2G352415	F1890	1.19841e+07	1.65454e+07
GRMZM2G352415	F7028	1.804e+07	2.5026e+07
GRMZM2G352415	I242	1.46114e+07	2.03041e+07
GRMZM2G352415	Lo1016	1.59641e+07	2.2202e+07
GRMZM2G352415	HMV5422	1.92765e+07	2.68325e+07
GRMZM2G352415	EZ11A	1.56946e+07	2.18705e+07
GRMZM2G352415	EP10	1.9889e+07	2.77836e+07
GRMZM2G352415	PHT77	1.64206e+07	2.30305e+07
GRMZM2G352415	F7001	1.35306e+07	1.90112e+07
GRMZM2G352415	Lo1270	1.42799e+07	2.01474e+07
GRMZM2G352415	PHG47	1.63858e+07	2.31366e+07
GRMZM2G352415	F712	1.58363e+07	2.23891e+07
GRMZM2G352415	PHG39	1.73268e+07	2.45009e+07
GRMZM2G352415	W95115	1.79229e+07	2.53682e+07
GRMZM2G352415	PHV63	1.38991e+07	1.96796e+07
GRMZM2G352415	PHW65	1.54925e+07	2.19454e+07
GRMZM2G352415	EZ35	1.35613e+07	1.92495e+07
GRMZM2G352415	UH_S020	1.56464e+07	2.22682e+07
GRMZM2G352415	B98	1.45314e+07	2.06911e+07
GRMZM2G352415	F912	1.46725e+07	2.09259e+07
GRMZM2G352415	LH60	1.43843e+07	2.05154e+07
GRMZM2G352415	SC-Malawi	1.6028e+07	2.28967e+07
GRMZM2G352415	A554	1.36215e+07	1.94601e+07
GRMZM2G352415	Lo1130	1.508e+07	2.15443e+07
GRMZM2G352415	EC232	1.36754e+07	1.95405e+07
GRMZM2G352415	UH_P115	1.60573e+07	2.29724e+07
GRMZM2G352415	HMV5409	1.73896e+07	2.48842e+07
GRMZM2G352415	Oh40B	1.40995e+07	2.03936e+07
GRMZM2G352415	X697	1.27618e+07	1.84627e+07
GRMZM2G352415	H99	2.14489e+07	3.10737e+07
GRMZM2G352415	B73	1.56682e+07	2.26991e+07
GRMZM2G352415	Lo1253	1.46228e+07	2.12836e+07
GRMZM2G352415	Oh33	1.5758e+07	2.29528e+07
GRMZM2G352415	Oh43	1.71411e+07	2.49734e+07
GRMZM2G352415	Lo1251	1.53464e+07	2.23662e+07
GRMZM2G352415	F922	1.64081e+07	2.39322e+07
GRMZM2G352415	EA3076	1.97904e+07	2.89115e+07
GRMZM2G352415	EC140	1.71176e+07	2.50216e+07
GRMZM2G352415	LH74	1.49845e+07	2.19155e+07
GRMZM2G352415	Lo1180	1.51781e+07	2.2213e+07
GRMZM2G352415	EC334	1.53843e+07	2.25185e+07
GRMZM2G352415	EA1027	1.17624e+07	1.72321e+07
GRMZM2G352415	EP72	1.2969e+07	1.90509e+07
GRMZM2G352415	EZ18	1.51845e+07	2.23472e+07
GRMZM2G352415	F894	1.41222e+07	2.07863e+07
GRMZM2G352415	C103	1.41533e+07	2.08755e+07
GRMZM2G352415	LH39	1.71635e+07	2.54048e+07
GRMZM2G352415	W23	1.95795e+07	2.90312e+07
GRMZM2G352415	Lo1094	1.52397e+07	2.26351e+07
GRMZM2G352415	B100	1.57897e+07	2.35817e+07
GRMZM2G352415	F748	1.60608e+07	2.40035e+07
GRMZM2G352415	F918	1.34165e+07	2.00681e+07
GRMZM2G352415	F7019	1.48159e+07	2.22331e+07
GRMZM2G352415	Lo1063	1.45438e+07	2.18623e+07
GRMZM2G352415	PHJ40	1.16317e+07	1.74868e+07
GRMZM2G352415	EP67	1.39474e+07	2.09868e+07
GRMZM2G352415	W182E	1.56877e+07	2.36112e+07
GRMZM2G352415	N6	1.49267e+07	2.25241e+07
GRMZM2G352415	P465P	1.51084e+07	2.28e+07
GRMZM2G352415	UH_6102	1.3402e+07	2.02292e+07
GRMZM2G352415	B104	1.3835e+07	2.08828e+07
GRMZM2G352415	PHR36	1.41232e+07	2.13354e+07
GRMZM2G352415	LH65	1.22361e+07	1.85061e+07
GRMZM2G352415	EZ38	1.47074e+07	2.22517e+07
GRMZM2G352415	Lo1101	1.35554e+07	2.05521e+07
GRMZM2G352415	PB98TR	1.80753e+07	2.74587e+07
GRMZM2G352415	LH93	1.41404e+07	2.15162e+07
GRMZM2G352415	EC136	1.39169e+07	2.12193e+07
GRMZM2G352415	NK807	1.86772e+07	2.84848e+07
GRMZM2G352415	NS701	1.67749e+07	2.56355e+07
GRMZM2G352415	EP52	1.46591e+07	2.2419e+07
GRMZM2G352415	F908	1.46898e+07	2.25472e+07
GRMZM2G352415	A374	1.44297e+07	2.2235e+07
GRMZM2G352415	PB116	1.43808e+07	2.21767e+07
GRMZM2G352415	Lo1124	1.22705e+07	1.89682e+07
GRMZM2G352415	DK78371A	1.34127e+07	2.07478e+07
GRMZM2G352415	DE811	1.3139e+07	2.03423e+07
GRMZM2G352415	HMV5405	1.29014e+07	2.0024e+07
GRMZM2G352415	F7081	1.48185e+07	2.31467e+07
GRMZM2G352415	UH_P148	1.39677e+07	2.18506e+07
GRMZM2G352415	Lo1274	1.25443e+07	1.96292e+07
GRMZM2G352415	Lo1280	1.2891e+07	2.01802e+07
GRMZM2G352415	Lo1273	1.65815e+07	2.61359e+07
GRMZM2G352415	F888	1.57732e+07	2.48939e+07
GRMZM2G352415	F05101	1.54224e+07	2.43803e+07
GRMZM2G352415	PHG86	1.56136e+07	2.47292e+07
GRMZM2G352415	F752	1.48206e+07	2.35459e+07
GRMZM2G352415	11430	1.83615e+07	2.93068e+07
GRMZM2G352415	IDT	1.61733e+07	2.5839e+07
GRMZM2G352415	UH_S018	1.21885e+07	1.96053e+07
GRMZM2G352415	EZ48	1.41676e+07	2.30666e+07
GRMZM2G352415	I198	1.47475e+07	2.40739e+07
GRMZM2G352415	NQ508	1.51452e+07	2.4827e+07
GRMZM2G352415	EP29	1.46647e+07	2.40998e+07
GRMZM2G352415	Lo1284	1.28314e+07	2.10949e+07
GRMZM2G352415	MS71	1.55246e+07	2.57264e+07
GRMZM2G352415	A3	1.63992e+07	2.719e+07
GRMZM2G352415	UH_P089	1.46714e+07	2.44077e+07
GRMZM2G352415	Lo1242	1.16267e+07	1.95085e+07
GRMZM2G352415	UH_2500	1.39961e+07	2.35213e+07
GRMZM2G352415	Lo1123	1.44587e+07	2.43929e+07
GRMZM2G352415	B84	1.65905e+07	2.80471e+07
GRMZM2G352415	DKFAPW	1.34591e+07	2.2796e+07
GRMZM2G352415	Wf9	1.53985e+07	2.61951e+07
GRMZM2G352415	EZ37	1.21039e+07	2.06131e+07
GRMZM2G352415	Lo1288	1.63612e+07	2.78673e+07
GRMZM2G352415	W64A	1.35767e+07	2.31898e+07
GRMZM2G352415	EZ31	1.47507e+07	2.53509e+07
GRMZM2G352415	B89	1.67227e+07	2.87809e+07
GRMZM2G352415	W9	1.25374e+07	2.16748e+07
GRMZM2G352415	F608	1.22216e+07	2.12501e+07
GRMZM2G352415	F05404	1.44099e+07	2.50744e+07
GRMZM2G352415	I267	1.40426e+07	2.49582e+07
GRMZM2G352415	F04401	1.45764e+07	2.59602e+07
GRMZM2G352415	EP77	1.39969e+07	2.53444e+07
GRMZM2G352415	UH250	1.56392e+07	2.85262e+07
GRMZM2G352415	Lo1203	1.48214e+07	2.7187e+07
GRMZM2G352415	Lo1199	1.71175e+07	3.20392e+07
GRMZM2G352415	F874	1.4867e+07	2.81199e+07
GRMZM2G352415	F252	1.5383e+07	2.9712e+07
GRMZM2G352415	HMV5347	1.08102e+07	2.09299e+07
GRMZM2G352415	UH_S025	1.44332e+07	2.79667e+07
GRMZM2G352415	LH123Ht	1.10883e+07	2.23777e+07
GRMZM2G352415	B97	1.06818e+07	2.17673e+07
GRMZM2G352415	A347	1.33799e+07	2.74125e+07
GRMZM2G352415	Lo1035	1.23369e+07	2.55838e+07
GRMZM2G352415	AS5707	1.2131e+07	2.55457e+07
GRMZM2G352415	Lo1056	1.05392e+07	2.22035e+07
GRMZM2G352415	EZ47	1.80733e+07	3.89583e+07
GRMZM2G352415	Oh02	1.20008e+07	2.65185e+07
GRMZM2G352415	F838	1.05737e+07	2.39949e+07
GRMZM2G352415	CR1Ht	1.14322e+07	3.20355e+07
GRMZM2G352415	EZ53	1.24724e+07	3.91329e+07
GRMZM2G079440	A374	0	0
GRMZM2G079440	A554	0	0
GRMZM2G079440	AS5707	0	0
GRMZM2G079440	B100	0	0
GRMZM2G079440	B105	0	0
GRMZM2G079440	B107	0	0
GRMZM2G079440	B109	0	0
GRMZM2G079440	B37	0	0
GRMZM2G079440	C103	0	0
GRMZM2G079440	D09	0	0
GRMZM2G079440	DE811	0	0
GRMZM2G079440	DK4676A	0	0
GRMZM2G079440	DK78010	0	0
GRMZM2G079440	EC136	0	0
GRMZM2G079440	EC151	0	0
GRMZM2G079440	EC169	0	0
GRMZM2G079440	EC175	0	0
GRMZM2G079440	EC242C	0	0
GRMZM2G079440	EP51	0	0
GRMZM2G079440	EP55	0	0
GRMZM2G079440	EP67	0	0
GRMZM2G079440	EP72	0	0
GRMZM2G079440	EZ18	0	0
GRMZM2G079440	EZ34	0	0
GRMZM2G079440	EZ37	0	0
GRMZM2G079440	EZ53	0	0
GRMZM2G079440	F04401	0	0
GRMZM2G079440	F04402	0	0
GRMZM2G079440	F05404	0	0
GRMZM2G079440	F354	0	0
GRMZM2G079440	F7001	0	0
GRMZM2G079440	F7058	0	0
GRMZM2G079440	F7082	0	0
GRMZM2G079440	F888	0	0
GRMZM2G079440	F894	0	0
GRMZM2G079440	F924	0	0
GRMZM2G079440	FR19	0	0
GRMZM2G079440	HMV5405	0	0
GRMZM2G079440	HMV5409	0	0
GRMZM2G079440	HMV5422	0	0
GRMZM2G079440	HMV5502	0	0
GRMZM2G079440	I205	0	0
GRMZM2G079440	I211	0	0
GRMZM2G079440	I233	0	0
GRMZM2G079440	I238	0	0
GRMZM2G079440	I261	0	0
GRMZM2G079440	IDT	0	0
GRMZM2G079440	LH145	0	0
GRMZM2G079440	LH59	0	0
GRMZM2G079440	LH74	0	0
GRMZM2G079440	LH82	0	0
GRMZM2G079440	LH93	0	0
GRMZM2G079440	Lo1038	0	0
GRMZM2G079440	Lo1063	0	0
GRMZM2G079440	Lo1087	0	0
GRMZM2G079440	Lo1095	0	0
GRMZM2G079440	Lo1106	0	0
GRMZM2G079440	Lo1251	0	0
GRMZM2G079440	Lo1266	0	0
GRMZM2G079440	Lo1301	0	0
GRMZM2G079440	Lo904	0	0
GRMZM2G079440	Mo17	0	0
GRMZM2G079440	N16	0	0
GRMZM2G079440	N22	0	0
GRMZM2G079440	NC290	0	0
GRMZM2G079440	NDB8	0	0
GRMZM2G079440	Oh02	0	0
GRMZM2G079440	Oh43	0	0
GRMZM2G079440	Pa405	0	0
GRMZM2G079440	PB116	0	0
GRMZM2G079440	PH207	0	0
GRMZM2G079440	PHG35	0	0
GRMZM2G079440	PHG80	0	0
GRMZM2G079440	PHG83	0	0
GRMZM2G079440	PHH93	0	0
GRMZM2G079440	PHT77	0	0
GRMZM2G079440	PHV63	0	0
GRMZM2G079440	UH_6102	0	0
GRMZM2G079440	UH_6179	0	0
GRMZM2G079440	UH_P024	0	0
GRMZM2G079440	UH_P060	0	0
GRMZM2G079440	UH_P064	0	0
GRMZM2G079440	UH_P087	0	0
GRMZM2G079440	UH_P104	0	0
GRMZM2G079440	UH_P115	0	0
GRMZM2G079440	UH_P148	0	0
GRMZM2G079440	UH304	0	0
GRMZM2G079440	W64A	0	0
GRMZM2G079440	W9	0	0
GRMZM2G079440	X061	0	0
GRMZM2G079440	X697	0	0
GRMZM2G079440	A310	0	0.5
GRMZM2G079440	A375	0	0.5
GRMZM2G079440	B106	0	0.5
GRMZM2G079440	B108	0	0.5
GRMZM2G079440	B110	0	0.5
GRMZM2G079440	B113	0	0.5
GRMZM2G079440	B89	0	0.5
GRMZM2G079440	B97	0	0.5
GRMZM2G079440	DK78371A	0	0.5
GRMZM2G079440	DKFBHJ	0	0.5
GRMZM2G079440	DKMBST	0	0.5
GRMZM2G079440	EP52	0	0.5
GRMZM2G079440	EZ11A	0	0.5
GRMZM2G079440	EZ35	0	0.5
GRMZM2G079440	EZ36	0	0.5
GRMZM2G079440	EZ38	0	0.5
GRMZM2G079440	EZ40	0	0.5
GRMZM2G079440	F1808	0	0.5
GRMZM2G079440	F353	0	0.5
GRMZM2G079440	F608	0	0.5
GRMZM2G079440	F7025	0	0.5
GRMZM2G079440	F7057	0	0.5
GRMZM2G079440	F912	0	0.5
GRMZM2G079440	F918	0	0.5
GRMZM2G079440	F922	0	0.5
GRMZM2G079440	HMV5301	0	0.5
GRMZM2G079440	HMV5325	0	0.5
GRMZM2G079440	HMV5347	0	0.5
GRMZM2G079440	I198	0	0.5
GRMZM2G079440	LH65	0	0.5
GRMZM2G079440	Lo1035	0	0.5
GRMZM2G079440	Lo1056	0	0.5
GRMZM2G079440	Lo1101	0	0.5
GRMZM2G079440	Lo1180	0	0.5
GRMZM2G079440	Lo1187	0	0.5
GRMZM2G079440	Lo1203	0	0.5
GRMZM2G079440	Lo1242	0	0.5
GRMZM2G079440	Lo1253	0	0.5
GRMZM2G079440	Lo1261	0	0.5
GRMZM2G079440	Lo1270	0	0.5
GRMZM2G079440	Lo1273	0	0.5
GRMZM2G079440	Lo1282	0	0.5
GRMZM2G079440	Lo1284	0	0.5
GRMZM2G079440	Lo1288	0	0.5
GRMZM2G079440	Lp5	0	0.5
GRMZM2G079440	N192	0	0.5
GRMZM2G079440	N25	0	0.5
GRMZM2G079440	N6	0	0.5
GRMZM2G079440	NK764	0	0.5
GRMZM2G079440	NK807	0	0.5
GRMZM2G079440	Oh33	0	0.5
GRMZM2G079440	PHB09	0	0.5
GRMZM2G079440	PHG47	0	0.5
GRMZM2G079440	PHG50	0	0.5
GRMZM2G079440	PHG71	0	0.5
GRMZM2G079440	PHK29	0	0.5
GRMZM2G079440	PHK76	0	0.5
GRMZM2G079440	PHW65	0	0.5
GRMZM2G079440	UH_P074	0	0.5
GRMZM2G079440	UH_P128	0	0.5
GRMZM2G079440	UH_S018	0	0.5
GRMZM2G079440	W153R	0	0.5
GRMZM2G079440	W23	0	0.5
GRMZM2G079440	W602S	0	0.5
GRMZM2G079440	W604S	0	0.5
GRMZM2G079440	A3	0	1
GRMZM2G079440	B73	0	1
GRMZM2G079440	B98	0	1
GRMZM2G079440	DKIBO2	0	1
GRMZM2G079440	EA3076	0	1
GRMZM2G079440	EC140	0	1
GRMZM2G079440	EP2008-18	0	1
GRMZM2G079440	EP29	0	1
GRMZM2G079440	EZ31	0	1
GRMZM2G079440	EZ47	0	1
GRMZM2G079440	F04701	0	1
GRMZM2G079440	F05101	0	1
GRMZM2G079440	F1890	0	1
GRMZM2G079440	F218	0	1
GRMZM2G079440	F252	0	1
GRMZM2G079440	F618	0	1
GRMZM2G079440	F7019	0	1
GRMZM2G079440	F712	0	1
GRMZM2G079440	F748	0	1
GRMZM2G079440	F752	0	1
GRMZM2G079440	F908	0	1
GRMZM2G079440	LH123Ht	0	1
GRMZM2G079440	LH38	0	1
GRMZM2G079440	LH60	0	1
GRMZM2G079440	Lo1016	0	1
GRMZM2G079440	Lo1026	0	1
GRMZM2G079440	Lo1094	0	1
GRMZM2G079440	Lo1124	0	1
GRMZM2G079440	Lo1130	0	1
GRMZM2G079440	Lo1280	0	1
GRMZM2G079440	Mo15W	0	1
GRMZM2G079440	MS153	0	1
GRMZM2G079440	MS71	0	1
GRMZM2G079440	NC358	0	1
GRMZM2G079440	Os426	0	1
GRMZM2G079440	Pa91	0	1
GRMZM2G079440	PB98TR	0	1
GRMZM2G079440	UH_2500	0	1
GRMZM2G079440	UH_S020	0	1
GRMZM2G079440	UH_S025	0	1
GRMZM2G079440	UH250	0	1
GRMZM2G079440	W182E	0	1
GRMZM2G079440	W95115	0	1
GRMZM2G079440	B104	0	1.5
GRMZM2G079440	CO109	0	1.5
GRMZM2G079440	EA1027	0	1.5
GRMZM2G079440	EA1163	0	1.5
GRMZM2G079440	EC232	0	1.5
GRMZM2G079440	EC334	0	1.5
GRMZM2G079440	EP2008-22	0	1.5
GRMZM2G079440	F7028	0	1.5
GRMZM2G079440	F7081	0	1.5
GRMZM2G079440	FP1	0	1.5
GRMZM2G079440	H99	0	1.5
GRMZM2G079440	HMV5343	0	1.5
GRMZM2G079440	I242	0	1.5
GRMZM2G079440	Lo1172	0	1.5
GRMZM2G079440	NQ508	0	1.5
GRMZM2G079440	Oh40B	0	1.5
GRMZM2G079440	PHJ40	0	1.5
GRMZM2G079440	PHR36	0	1.5
GRMZM2G079440	UH_P089	0	1.5
GRMZM2G079440	Wf9	0	1.5
GRMZM2G079440	11430	0	2
GRMZM2G079440	B84	0	2
GRMZM2G079440	DKFAPW	0	2
GRMZM2G079440	EP10	0	2
GRMZM2G079440	EZ42	0	2
GRMZM2G079440	F04702	0	2
GRMZM2G079440	F98902	0	2
GRMZM2G079440	I267	0	2
GRMZM2G079440	Lo1123	0	2
GRMZM2G079440	Lo1199	0	2
GRMZM2G079440	Lo1223	0	2
GRMZM2G079440	Lo1274	0	2
GRMZM2G079440	NS701	0	2
GRMZM2G079440	Pa36	0	2
GRMZM2G079440	PHG84	0	2
GRMZM2G079440	PHZ51	0	2
GRMZM2G079440	W117	0	2
GRMZM2G079440	CR1Ht	0	2.5
GRMZM2G079440	EZ48	0	2.5
GRMZM2G079440	F838	0	2.5
GRMZM2G079440	F874	0	2.5
GRMZM2G079440	LAN496	0	2.5
GRMZM2G079440	LH39	0	2.5
GRMZM2G079440	ML606	0	2.5
GRMZM2G079440	PHG86	0	2.5
GRMZM2G079440	A347	0	3
GRMZM2G079440	SC-Malawi	0	3
GRMZM2G079440	Lo1290	0	3.5
GRMZM2G079440	PHG39	0	3.5
GRMZM2G079440	EP77	0	4
GRMZM2G079440	P465P	0	4
GRMZM2G079440	Va26	0	5

### Sheet: sup. Table S3
Supplemental Table S3. Positions of the pQTLs and coQTLs detected in the WW and WD conditions.
* protein ID corresponding to several isoforms of gene accession
Type	Condition	Protein or module ID	Accession	SNP at pQTL or coQTL	Position	-log10(Pvalue)	R2	SNP weight	Position relative to the encoding gene
pQTL	WD	c420.a1	AC147602.5_FGP004	AX-90977072	5:214285519	5.44748	0.0510636	0.0279853	distant
pQTL	WD	c420.a1	AC147602.5_FGP004	AX-91844857	2:64694963	5.18018	0.04681	-0.0276688	distant
pQTL	WD	c420.a1	AC147602.5_FGP004	PZE-109082140	9:130784212	5.28417	0.0483977	-0.0283627	distant
pQTL	WD	c420.a1	AC147602.5_FGP004	S1_9355633	1:9355633	5.46499	0.0511276	-0.0323664	distant
pQTL	WD	c420.a1	AC147602.5_FGP004	S2_157630721	2:157630721	5.43372	0.0481549	-0.0263301	distant
pQTL	WD	c420.a1	AC147602.5_FGP004	S4_112259859	4:112259859	5.06155	0.0443437	-0.0266343	distant
pQTL	WD	c420.a1	AC147602.5_FGP004	S6_109991069	6:109991069	5.1941	0.0468643	0.0270726	distant
pQTL	WD	c420.a1	AC147602.5_FGP004	S7_84710318	7:84710318	5.50723	0.0509561	-0.0274385	distant
pQTL	WD	d1421.a1	AC188023.3_FGP005	AX-90723680	1:279368918	5.48512	0.0503012	0.0393669	distant
pQTL	WD	d1421.a1	AC188023.3_FGP005	AX-91177992	10:79929125	5.52088	0.0489299	-0.0411185	distant
pQTL	WD	d1421.a1	AC188023.3_FGP005	AX-91363900	10:33615965	5.87019	0.0478859	-0.0400256	distant
pQTL	WD	d1421.a1	AC188023.3_FGP005	AX-91442198	10:132542854	6.10223	0.0572168	-0.042151	distant
pQTL	WD	d1421.a1	AC188023.3_FGP005	AX-91501035	1:257205975	5.30643	0.0456104	-0.0377397	distant
pQTL	WD	d1421.a1	AC188023.3_FGP005	AX-91847708	3:59036776	6.79997	0.0678489	-0.0425655	distant
pQTL	WD	d1421.a1	AC188023.3_FGP005	S1_299411781	1:299411781	5.20383	0.0365898	-0.0394399	distant
pQTL	WD	d1421.a1	AC188023.3_FGP005	S3_33756696	3:33756696	6.78768	0.0629067	-0.043438	distant
pQTL	WD	d1421.a1	AC188023.3_FGP005	S3_6519376	3:6519376	6.35271	0.0650035	-0.0421913	distant
pQTL	WD	d1421.a1	AC188023.3_FGP005	S6_150800756	6:150800756	5.13171	0.039327	0.0377313	distant
pQTL	WD	d1421.a1	AC188023.3_FGP005	S6_153267034	6:153267034	5.01796	0.0323978	-0.0373089	distant
pQTL	WD	d1421.a1	AC188023.3_FGP005	S8_155243451	8:155243451	5.54636	0.0516018	-0.0376421	distant
pQTL	WD	c296.a1	AC189750.4_FGP004	AX-91056803	7:134316157	5.23103	0.04491	-0.0299624	distant
pQTL	WD	c296.a1	AC189750.4_FGP004	AX-91851975	4:189176678	5.36588	0.0445528	-0.0312757	distant
pQTL	WD	c296.a1	AC189750.4_FGP004	S10_130698604	10:130698604	5.20389	0.0468695	0.0317097	distant
pQTL	WD	d1006.a1	AC192244.3_FGP001	AX-91847442	3:39387931	5.14192	0.0412024	0.0146143	distant
pQTL	WD	d1006.a1	AC192244.3_FGP001	S1_56162563	1:56162563	5.06181	0.039506	-0.0136992	distant
pQTL	WD	d1006.a1	AC192244.3_FGP001	S2_148899004	2:148899004	5.50756	0.0399245	-0.0141609	distant
pQTL	WD	d1006.a1	AC192244.3_FGP001	S3_157051176	3:157051176	5.29403	0.0426013	0.0140383	distant
pQTL	WD	d1006.a1	AC192244.3_FGP001	S3_180197627	3:180197627	5.58905	0.045502	-0.0145686	distant
pQTL	WD	d1006.a1	AC192244.3_FGP001	S7_16098026	7:16098026	6.37955	0.0573691	-0.0150757	distant
pQTL	WD	d1006.a1	AC192244.3_FGP001	S8_156627984	8:156627984	5.13683	0.0410384	-0.014204	distant
pQTL	WD	d1453.a1	AC196475.3_FGP004	AX-90647908	2:206897097	5.02926	0.0473694	0.0408787	distant
pQTL	WD	d1453.a1	AC196475.3_FGP004	AX-91449361	4:185760691	5.74471	0.0584038	-0.0453152	distant
pQTL	WD	d1453.a1	AC196475.3_FGP004	AX-91603005	4:32250706	24.0657	0.31922	0.0941659	local
pQTL	WD	d1453.a1	AC196475.3_FGP004	AX-91769268	8:129412758	5.51896	0.0551231	-0.0462153	distant
pQTL	WD	d1453.a1	AC196475.3_FGP004	PZE-104051715	4:81791378	8.0062	0.0949802	-0.0551101	distant
pQTL	WD	d1453.a1	AC196475.3_FGP004	S4_114022084	4:114022084	6.82404	0.0778844	-0.053361	distant
pQTL	WD	d1453.a1	AC196475.3_FGP004	S4_156511977	4:156511977	5.33478	0.0524608	-0.0439431	distant
pQTL	WD	d1453.a1	AC196475.3_FGP004	S4_62336109	4:62336109	6.45847	0.0714805	0.0491718	distant
pQTL	WD	d1453.a1	AC196475.3_FGP004	S8_157687889	8:157687889	5.03997	0.0461729	-0.0407528	distant
pQTL	WD	c265.a2	AC197672.3_FGP002	AX-90591490	4:184481867	5.01204	0.0536773	0.148243	distant
pQTL	WD	c265.a2	AC197672.3_FGP002	AX-91538251	2:153089783	5.4098	0.0616689	-0.146249	distant
pQTL	WD	c265.a2	AC197672.3_FGP002	AX-91823227	10:86973448	6.86216	0.0872988	0.178216	distant
pQTL	WD	c265.a2	AC197672.3_FGP002	PUT-163a-76283309-3856	2:175088884	6.5437	0.0745436	-0.159701	distant
pQTL	WD	c265.a2	AC197672.3_FGP002	PZE-102086315	2:78498357	9.60985	0.12984	-0.203417	distant
pQTL	WD	c265.a2	AC197672.3_FGP002	S4_141884961	4:141884961	5.3193	0.0591116	0.1488	distant
pQTL	WD	c265.a2	AC197672.3_FGP002	S4_173566918	4:173566918	6.05318	0.0686749	-0.155616	distant
pQTL	WD	c265.a2	AC197672.3_FGP002	S5_86012860	5:86012860	5.42896	0.0629328	0.153616	distant
pQTL	WD	c265.a2	AC197672.3_FGP002	SYN14497	2:63944470	7.91361	0.0977218	-0.180835	distant
pQTL	WD	c558.a1	AC198353.5_FGP001	AX-90718966	1:262209051	6.26699	0.0663477	-0.0550133	distant
pQTL	WD	c558.a1	AC198353.5_FGP001	AX-90789312	2:220920161	5.93377	0.0635037	-0.0525941	distant
pQTL	WD	c558.a1	AC198353.5_FGP001	AX-91104955	8:138941236	6.83339	0.078349	-0.058258	distant
pQTL	WD	c558.a1	AC198353.5_FGP001	AX-91165601	10:33745131	5.4754	0.0570869	-0.057849	distant
pQTL	WD	c558.a1	AC198353.5_FGP001	AX-91204259	1:54851246	5.94808	0.0546097	-0.052077	distant
pQTL	WD	c558.a1	AC198353.5_FGP001	AX-91438653	2:188792028	19.1066	0.259587	0.0987687	local
pQTL	WD	c558.a1	AC198353.5_FGP001	S1_30683429	1:30683429	5.18931	0.0499799	0.0525827	distant
pQTL	WD	c558.a1	AC198353.5_FGP001	S1_41275687	1:41275687	6.00925	0.0655135	-0.0578088	distant
pQTL	WD	c558.a1	AC198353.5_FGP001	S2_212422819	2:212422819	6.35878	0.070141	-0.0527841	distant
pQTL	WD	c558.a1	AC198353.5_FGP001	S2_29280635	2:29280635	5.00551	0.0482911	0.0501576	distant
pQTL	WD	c558.a1	AC198353.5_FGP001	S5_202298942	5:202298942	5.33312	0.0534613	0.0482633	distant
pQTL	WD	c558.a1	AC198353.5_FGP001	S7_2897755	7:2897755	5.18268	0.05071	0.0460435	distant
pQTL	WD	c517.a1	AC198418.3_FGP005	AX-90602356	8:141806391	5.16434	0.0480821	-0.0338586	distant
pQTL	WD	c517.a1	AC198418.3_FGP005	AX-90920990	5:1828340	5.37512	0.048853	-0.0373728	distant
pQTL	WD	c517.a1	AC198418.3_FGP005	AX-91513296	2:21600044	5.22724	0.0470967	0.0358287	distant
pQTL	WD	c517.a1	AC198418.3_FGP005	AX-91703371	6:120637343	5.79835	0.0579504	-0.0365695	distant
pQTL	WD	c517.a1	AC198418.3_FGP005	S6_124198656	6:124198656	5.07517	0.0461404	-0.0332134	distant
pQTL	WD	c321.a1	AC202185.4_FGP004	AX-90703608	1:206558942	6.47766	0.068713	-0.0462533	distant
pQTL	WD	c321.a1	AC202185.4_FGP004	AX-91459451	1:32093131	5.94535	0.0608057	0.039557	distant
pQTL	WD	c321.a1	AC202185.4_FGP004	AX-91507155	1:290472854	5.21695	0.0499346	-0.0391614	distant
pQTL	WD	c321.a1	AC202185.4_FGP004	AX-91526188	2:90479402	5.85804	0.058018	-0.0408735	distant
pQTL	WD	c321.a1	AC202185.4_FGP004	AX-91623693	4:142332924	5.12209	0.0473576	-0.0339847	distant
pQTL	WD	c321.a1	AC202185.4_FGP004	AX-91685040	6:20989219	8.7183	0.102178	-0.0501026	distant
pQTL	WD	c321.a1	AC202185.4_FGP004	S1_12166135	1:12166135	5.46426	0.0522844	-0.0374855	distant
pQTL	WD	c321.a1	AC202185.4_FGP004	S1_14943288	1:14943288	5.03856	0.0452047	-0.0371342	distant
pQTL	WD	c321.a1	AC202185.4_FGP004	S1_225109410	1:225109410	5.81285	0.0589075	-0.0373617	distant
pQTL	WD	c321.a1	AC202185.4_FGP004	S10_141282511	10:141282511	5.12348	0.0466722	-0.0402654	distant
pQTL	WD	c321.a1	AC202185.4_FGP004	S10_2765478	10:2765478	5.22424	0.0486357	-0.0346173	distant
pQTL	WD	c321.a1	AC202185.4_FGP004	SYN26764	1:120247717	26.38	0.347526	-0.077693	distant
pQTL	WD	c321.a1	AC202185.4_FGP004	SYN27060	10:122252288	5.87731	0.0596869	-0.0369677	distant
pQTL	WD	c321.a1	AC202185.4_FGP004	SYN38720	1:214842448	5.82912	0.0598263	-0.0408165	distant
pQTL	WD	c378.a1	AC203535.4_FGP004	AX-91059035	7:142783924	6.73395	0.0678712	0.0191855	distant
pQTL	WD	c378.a1	AC203535.4_FGP004	AX-91150663	9:133938489	5.42731	0.0417587	-0.0173718	distant
pQTL	WD	c378.a1	AC203535.4_FGP004	AX-91576545	3:122076219	5.34315	0.0453673	0.016395	distant
pQTL	WD	b69.a3	AC205897.3_FGP002	AX-90600806	4:13815686	5.36577	0.0502896	0.0296959	distant
pQTL	WD	b69.a3	AC205897.3_FGP002	AX-91207380	1:238751245	5.2084	0.0477692	-0.0300991	distant
pQTL	WD	b69.a3	AC205897.3_FGP002	S2_10495084	2:10495084	5.70604	0.0551878	0.0311235	distant
pQTL	WD	b69.a3	AC205897.3_FGP002	S4_211533801	4:211533801	5.27044	0.0487458	0.0313062	distant
pQTL	WD	b69.a3	AC205897.3_FGP002	S5_192166266	5:192166266	5.98632	0.061091	-0.0337167	distant
pQTL	WD	b69.a3	AC205897.3_FGP002	S5_198790754	5:198790754	5.59852	0.0544987	-0.0316781	distant
pQTL	WD	d1267.a1	AC206968.3_FGP003	AX-90723680	1:279368918	5.06541	0.0406154	0.0286271	distant
pQTL	WD	d1267.a1	AC206968.3_FGP003	AX-90806422	3:48125948	5.91627	0.038181	-0.0295309	distant
pQTL	WD	d1267.a1	AC206968.3_FGP003	AX-91165676	10:34023708	8.03132	0.0769102	-0.0348321	distant
pQTL	WD	d1267.a1	AC206968.3_FGP003	AX-91175717	10:71160295	5.34089	0.0459635	0.0289272	distant
pQTL	WD	d1267.a1	AC206968.3_FGP003	AX-91422795	3:5985373	6.51522	0.0675471	0.031927	distant
pQTL	WD	d1267.a1	AC206968.3_FGP003	AX-91494813	1:223894089	5.80922	0.0568699	0.0299085	distant
pQTL	WD	d1267.a1	AC206968.3_FGP003	AX-91564547	3:59015307	6.01052	0.0489839	-0.0300188	distant
pQTL	WD	d1267.a1	AC206968.3_FGP003	AX-91848500	3:135441652	6.87492	0.0643032	-0.0322163	distant
pQTL	WD	d1267.a1	AC206968.3_FGP003	PZE-103071312	3:117078835	5.2225	0.0339425	0.0278252	distant
pQTL	WD	d1267.a1	AC206968.3_FGP003	S3_35026798	3:35026798	6.71802	0.0667693	-0.032896	distant
pQTL	WD	d1267.a1	AC206968.3_FGP003	S3_8122984	3:8122984	5.4635	0.0490876	-0.029924	distant
pQTL	WD	d1267.a1	AC206968.3_FGP003	S7_157098746	7:157098746	5.17792	0.0459877	0.0286412	distant
pQTL	WD	a9.a2	AC207722.2_FGP009	AX-90682172	1:120275790	5.2368	0.0447224	-0.0299285	distant
pQTL	WD	a9.a2	AC207722.2_FGP009	AX-90696605	1:177882077	5.30719	0.0377711	-0.0293016	distant
pQTL	WD	a9.a2	AC207722.2_FGP009	AX-90853302	3:224924576	5.42788	0.0487425	-0.0302688	distant
pQTL	WD	a9.a2	AC207722.2_FGP009	AX-90970084	5:189382593	5.21676	0.0340881	0.0291577	distant
pQTL	WD	a9.a2	AC207722.2_FGP009	AX-91159599	10:9537867	5.6313	0.0431847	0.0304481	distant
pQTL	WD	a9.a2	AC207722.2_FGP009	AX-91437734	10:115611702	5.03731	0.0443122	-0.029001	distant
pQTL	WD	a9.a2	AC207722.2_FGP009	AX-91802302	9:129186603	5.02878	0.0380577	-0.0288712	distant
pQTL	WD	a9.a2	AC207722.2_FGP009	PZE-105114836	5:171691242	5.98452	0.0470646	0.0312898	distant
pQTL	WD	a9.a2	AC207722.2_FGP009	S10_126686918	10:126686918	5.11132	0.0445844	-0.0287772	distant
pQTL	WD	a9.a2	AC207722.2_FGP009	S10_130030678	10:130030678	5.14754	0.0349617	0.0288886	distant
pQTL	WD	a9.a2	AC207722.2_FGP009	S3_9450393	3:9450393	5.58385	0.0481733	0.0310079	distant
pQTL	WD	a9.a2	AC207722.2_FGP009	S5_175732780	5:175732780	5.22026	0.0341467	0.0291648	distant
pQTL	WD	d1311.a1	AC208077.3_FGP004	AX-90735259	2:18459984	5.21407	0.0481721	0.0337504	distant
pQTL	WD	d1311.a1	AC208077.3_FGP004	AX-91000860	6:93828902	5.9558	0.0600099	0.0346506	distant
pQTL	WD	d1311.a1	AC208077.3_FGP004	AX-91346937	4:84318795	5.57938	0.0460272	-0.035152	distant
pQTL	WD	d1311.a1	AC208077.3_FGP004	S2_41885994	2:41885994	5.24426	0.0479496	-0.0345706	distant
pQTL	WD	d1311.a1	AC208077.3_FGP004	S2_53616457	2:53616457	5.66676	0.0536014	-0.0346463	distant
pQTL	WD	d1311.a1	AC208077.3_FGP004	S4_239933803	4:239933803	5.84089	0.0563974	0.0350182	distant
pQTL	WD	d1567.a1	AC208221.3_FGP002	AX-90575430	2:146050799	5.10831	0.0441764	0.0775233	distant
pQTL	WD	d1567.a1	AC208221.3_FGP002	AX-90579290	6:159686221	7.52496	0.0756301	0.0960126	distant
pQTL	WD	d1567.a1	AC208221.3_FGP002	AX-90603301	4:1255514	5.53511	0.060949	0.0869219	distant
pQTL	WD	d1567.a1	AC208221.3_FGP002	AX-90659641	1:35571474	5.0538	0.0524862	0.0774534	distant
pQTL	WD	d1567.a1	AC208221.3_FGP002	AX-90788108	2:216995595	5.14908	0.0504396	0.0776763	distant
pQTL	WD	d1567.a1	AC208221.3_FGP002	AX-90945126	5:92175810	5.50121	0.0575348	0.0797999	distant
pQTL	WD	d1567.a1	AC208221.3_FGP002	AX-90976898	5:213601981	5.44436	0.0576664	0.0847634	distant
pQTL	WD	d1567.a1	AC208221.3_FGP002	AX-91010725	6:129541746	5.72275	0.063726	0.0862598	distant
pQTL	WD	d1567.a1	AC208221.3_FGP002	AX-91191172	10:130082027	5.82504	0.0653519	0.084533	distant
pQTL	WD	d1567.a1	AC208221.3_FGP002	AX-91458174	1:25427984	5.91252	0.0668407	0.0860531	distant
pQTL	WD	d1567.a1	AC208221.3_FGP002	AX-91516239	2:38021721	50.9294	0.573568	0.212282	local
pQTL	WD	d1567.a1	AC208221.3_FGP002	AX-91626148	4:155528324	5.75815	0.061517	0.0816926	distant
pQTL	WD	d1567.a1	AC208221.3_FGP002	AX-91844956	2:78231258	6.16565	0.0679479	0.0885631	distant
pQTL	WD	d1567.a1	AC208221.3_FGP002	S1_280217903	1:280217903	5.74769	0.0633488	0.0840004	distant
pQTL	WD	d1567.a1	AC208221.3_FGP002	S1_297572825	1:297572825	6.72209	0.0794683	0.0932796	distant
pQTL	WD	d1567.a1	AC208221.3_FGP002	S10_86425849	10:86425849	5.20169	0.0552139	0.0805817	distant
pQTL	WD	d1567.a1	AC208221.3_FGP002	S2_124534695	2:124534695	5.29138	0.0565827	0.0806293	distant
pQTL	WD	d1567.a1	AC208221.3_FGP002	S2_1960872	2:1960872	5.03199	0.0522397	0.07758	distant
pQTL	WD	d1567.a1	AC208221.3_FGP002	S2_213090391	2:213090391	5.11105	0.0506725	0.0783616	distant
pQTL	WD	d1567.a1	AC208221.3_FGP002	S2_59711838	2:59711838	5.70692	0.063393	0.0844346	distant
pQTL	WD	d1567.a1	AC208221.3_FGP002	S3_135176255	3:135176255	5.33824	0.0541886	0.0794411	distant
pQTL	WD	d1567.a1	AC208221.3_FGP002	S3_16314429	3:16314429	6.24811	0.0712646	0.0882095	distant
pQTL	WD	d1567.a1	AC208221.3_FGP002	S3_2110116	3:2110116	5.00238	0.0514549	0.0805929	distant
pQTL	WD	d1567.a1	AC208221.3_FGP002	S3_28625051	3:28625051	5.18307	0.0550455	0.0816901	distant
pQTL	WD	d1567.a1	AC208221.3_FGP002	S4_45666884	4:45666884	5.12144	0.053334	0.0760896	distant
pQTL	WD	d1567.a1	AC208221.3_FGP002	S5_157115500	5:157115500	6.31516	0.0734571	0.0894098	distant
pQTL	WD	d1567.a1	AC208221.3_FGP002	S6_107886011	6:107886011	5.40512	0.0514087	0.080801	distant
pQTL	WD	d1567.a1	AC208221.3_FGP002	S6_93494918	6:93494918	5.35584	0.05498	0.0825829	distant
pQTL	WD	d1567.a1	AC208221.3_FGP002	S7_7266100	7:7266100	5.06766	0.0411636	0.077984	distant
pQTL	WD	d1567.a1	AC208221.3_FGP002	S8_171680826	8:171680826	5.12233	0.0530242	0.0776371	distant
pQTL	WD	d1567.a1	AC208221.3_FGP002	S8_19673368	8:19673368	5.31639	0.0564958	0.0791678	distant
pQTL	WD	d1567.a1	AC208221.3_FGP002	S9_108403365	9:108403365	7.87801	0.0924911	0.100243	distant
pQTL	WD	d1567.a1	AC208221.3_FGP002	S9_12330408	9:12330408	6.56509	0.0643632	0.0887265	distant
pQTL	WD	d1567.a1	AC208221.3_FGP002	S9_128661993	9:128661993	5.85559	0.0650804	0.0895002	distant
pQTL	WD	d1193.a1	AC208571.4_FGP001	AX-90642274	3:175513477	5.57531	0.0513002	-0.0236062	distant
pQTL	WD	d1193.a1	AC208571.4_FGP001	AX-91204168	1:50438821	7.09162	0.0769355	-0.0264779	local
pQTL	WD	d1193.a1	AC208571.4_FGP001	AX-91680655	5:211085023	5.09567	0.0436247	0.0226456	distant
pQTL	WD	d1193.a1	AC208571.4_FGP001	AX-91775115	8:160101890	5.06936	0.0396905	-0.0227708	distant
pQTL	WD	d1193.a1	AC208571.4_FGP001	S5_213052061	5:213052061	5.55843	0.0512268	-0.0233372	distant
pQTL	WD	d1193.a1	AC208571.4_FGP001	S8_148093539	8:148093539	5.49245	0.0499799	-0.02289	distant
pQTL	WD	b19.a4	AC209784.3_FGP007	AX-90715659	1:250299227	5.37179	0.0483864	0.0666363	distant
pQTL	WD	b19.a4	AC209784.3_FGP007	AX-90852883	3:223455613	5.1417	0.0529385	0.0677033	distant
pQTL	WD	b19.a4	AC209784.3_FGP007	AX-90965712	5:172630941	5.22825	0.0514299	0.0668344	distant
pQTL	WD	b19.a4	AC209784.3_FGP007	AX-91224091	5:123216183	5.93148	0.0582547	0.0700211	distant
pQTL	WD	b19.a4	AC209784.3_FGP007	AX-91407493	1:277837250	5.29812	0.055464	0.0677952	distant
pQTL	WD	b19.a4	AC209784.3_FGP007	AX-91739625	7:146464756	5.2985	0.0551929	0.0672892	distant
pQTL	WD	b19.a4	AC209784.3_FGP007	S1_253274493	1:253274493	5.18514	0.0442426	0.0651951	distant
pQTL	WD	b19.a4	AC209784.3_FGP007	S1_25623697	1:25623697	5.53616	0.0592073	0.0689416	distant
pQTL	WD	b19.a4	AC209784.3_FGP007	S1_33416255	1:33416255	5.95755	0.0571673	0.0701184	distant
pQTL	WD	b19.a4	AC209784.3_FGP007	S3_208941816	3:208941816	5.2513	0.0549886	0.070246	distant
pQTL	WD	c229.a2	AC210013.4_FGP019	AX-90598074	4:157110670	5.25008	0.0513372	0.0581186	distant
pQTL	WD	c229.a2	AC210013.4_FGP019	AX-90605793	2:236357280	5.06482	0.0486144	-0.0568321	distant
pQTL	WD	c229.a2	AC210013.4_FGP019	S3_191056752	3:191056752	5.72038	0.0586813	-0.0609317	distant
pQTL	WD	c229.a2	AC210013.4_FGP019	S7_171345225	7:171345225	5.23708	0.0520398	0.0580766	distant
pQTL	WD	c229.a2	AC210013.4_FGP019	S7_25091905	7:25091905	5.81393	0.061618	-0.0612782	distant
pQTL	WD	c229.a2	AC210013.4_FGP019	S8_3240926	8:3240926	5.1064	0.049901	-0.0571789	distant
pQTL	WD	d1570.a1	AC210517.3_FGP003	AX-90682673	1:122120014	12.9666	0.167525	-0.0460245	local
pQTL	WD	d1570.a1	AC210517.3_FGP003	S1_200000621	1:200000621	5.03357	0.0422861	-0.0287336	distant
pQTL	WD	d1570.a1	AC210517.3_FGP003	S1_76613721	1:76613721	5.14638	0.0442452	-0.0291129	distant
pQTL	WD	d1570.a1	AC210517.3_FGP003	S1_86608547	1:86608547	5.45543	0.0505461	-0.0293816	distant
pQTL	WD	d1570.a1	AC210517.3_FGP003	S4_192073031	4:192073031	6.16593	0.0609108	-0.0317393	distant
pQTL	WD	c549.a2	AC211349.4_FGP001	S5_2356294	5:2356294	5.71037	0.0637033	-0.0947837	distant
pQTL	WD	c549.a2	AC211349.4_FGP001	S8_139712721	8:139712721	5.12858	0.0545366	-0.0896972	distant
pQTL	WD	c722.a1	AC211737.3_FGP012	AX-90713742	1:243408267	5.42911	0.0539733	0.0439606	distant
pQTL	WD	c722.a1	AC211737.3_FGP012	AX-90753264	2:85939790	6.18847	0.0653523	-0.0425882	distant
pQTL	WD	c722.a1	AC211737.3_FGP012	AX-90979411	6:5155297	5.49239	0.0537732	-0.0429434	distant
pQTL	WD	c722.a1	AC211737.3_FGP012	AX-91015136	6:144864477	6.15712	0.0658707	-0.0450656	distant
pQTL	WD	c722.a1	AC211737.3_FGP012	AX-91069665	8:3395878	5.18336	0.0491132	-0.0404436	distant
pQTL	WD	c722.a1	AC211737.3_FGP012	M023	5:193306326	29.748	0.390495	-0.0923289	local
pQTL	WD	c722.a1	AC211737.3_FGP012	S5_12279520	5:12279520	5.0931	0.0464876	-0.039162	distant
pQTL	WD	c722.a1	AC211737.3_FGP012	S5_205037733	5:205037733	5.06634	0.0456042	-0.0386752	distant
pQTL	WD	c722.a1	AC211737.3_FGP012	S5_7134513	5:7134513	7.17483	0.0821504	-0.0525012	distant
pQTL	WD	c161.a1	AC212565.3_FGP001	S2_208975207	2:208975207	5.11881	0.0462689	0.0326371	distant
pQTL	WD	c161.a1	AC212565.3_FGP001	S3_156482280	3:156482280	6.33329	0.0655927	-0.0354381	distant
pQTL	WD	c161.a1	AC212565.3_FGP001	S3_165413387	3:165413387	7.6024	0.0864586	-0.0389972	distant
pQTL	WD	c161.a1	AC212565.3_FGP001	S3_23684454	3:23684454	5.19535	0.046617	-0.0318824	distant
pQTL	WD	c161.a1	AC212565.3_FGP001	S9_133792768	9:133792768	5.35252	0.0483006	-0.0323898	distant
pQTL	WD	c161.a1	AC212565.3_FGP001	S9_138706551	9:138706551	6.34271	0.064816	-0.0354617	distant
pQTL	WD	b36.a1	AC215201.3_FGP005	AX-91010713	6:129433357	5.22834	0.0424068	0.0156064	distant
pQTL	WD	b36.a1	AC215201.3_FGP005	AX-91014925	6:144180316	6.40619	0.0598379	-0.0182682	distant
pQTL	WD	b36.a1	AC215201.3_FGP005	AX-91705729	6:132887582	5.19883	0.0410421	-0.0154346	distant
pQTL	WD	b36.a1	AC215201.3_FGP005	AX-91806604	9:152712230	10.6286	0.129059	-0.0223351	distant
pQTL	WD	b36.a1	AC215201.3_FGP005	S1_182281116	1:182281116	5.44739	0.0469991	-0.0169772	distant
pQTL	WD	b36.a1	AC215201.3_FGP005	S6_163179259	6:163179259	6.07099	0.0567962	-0.0163819	distant
pQTL	WD	b36.a1	AC215201.3_FGP005	S7_78793875	7:78793875	5.18832	0.0379766	0.0155738	distant
pQTL	WD	c749.a1	AC215260.3_FGP004	AX-90593717	1:257187233	6.24227	0.0545448	-0.0184514	distant
pQTL	WD	c749.a1	AC215260.3_FGP004	AX-90890465	4:132201908	8.54936	0.0966265	-0.0214678	distant
pQTL	WD	c749.a1	AC215260.3_FGP004	AX-91025189	7:11574834	5.67206	0.0496149	-0.0170781	distant
pQTL	WD	c749.a1	AC215260.3_FGP004	AX-91556622	3:17068740	14.0103	0.176081	-0.0275262	local
pQTL	WD	c749.a1	AC215260.3_FGP004	AX-91588205	3:185756589	5.80664	0.0510611	-0.018368	distant
pQTL	WD	c749.a1	AC215260.3_FGP004	AX-91633594	4:198084937	5.1402	0.0376288	-0.0148719	distant
pQTL	WD	c749.a1	AC215260.3_FGP004	S1_170717400	1:170717400	5.50263	0.048686	0.0179417	distant
pQTL	WD	c749.a1	AC215260.3_FGP004	S3_180197774	3:180197774	6.22422	0.0591325	-0.0185587	distant
pQTL	WD	c749.a1	AC215260.3_FGP004	S3_189455708	3:189455708	5.8342	0.0516027	-0.0185907	distant
pQTL	WD	c749.a1	AC215260.3_FGP004	S9_105251304	9:105251304	5.09956	0.039056	-0.0167739	distant
pQTL	WD	b30.a6	AC217050.4_FGP006	AX-90838993	3:174726812	5.33173	0.0558522	0.0666775	distant
pQTL	WD	b30.a6	AC217050.4_FGP006	S1_17493998	1:17493998	5.36109	0.0555934	0.0693323	distant
pQTL	WD	b30.a6	AC217050.4_FGP006	S5_3145148	5:3145148	5.31003	0.0386068	0.0682195	distant
pQTL	WD	c833.a1	AC217358.3_FGP005	AX-90918643	4:235445059	5.1718	0.046816	-0.0285916	distant
pQTL	WD	c833.a1	AC217358.3_FGP005	AX-90944302	5:89158196	5.21012	0.0412383	-0.0280615	distant
pQTL	WD	c833.a1	AC217358.3_FGP005	AX-90957020	5:139234568	5.32789	0.0432299	-0.0284246	distant
pQTL	WD	c833.a1	AC217358.3_FGP005	AX-91224503	5:150496634	6.03695	0.055124	-0.0303444	distant
pQTL	WD	c833.a1	AC217358.3_FGP005	AX-91499890	1:251158125	5.08413	0.0454796	-0.0284833	distant
pQTL	WD	c833.a1	AC217358.3_FGP005	AX-91626023	4:154998875	5.27162	0.0436168	-0.0296819	distant
pQTL	WD	c833.a1	AC217358.3_FGP005	S3_191278454	3:191278454	5.38954	0.039238	-0.0285277	distant
pQTL	WD	c833.a1	AC217358.3_FGP005	S5_69118491	5:69118491	5.00766	0.0378112	-0.0274332	distant
pQTL	WD	c833.a1	AC217358.3_FGP005	S6_147970026	6:147970026	5.69647	0.0550765	-0.029538	distant
pQTL	WD	c833.a1	AC217358.3_FGP005	S7_135508355	7:135508355	5.16807	0.0407805	-0.0281397	distant
pQTL	WD	c833.a1	AC217358.3_FGP005	S7_162321565	7:162321565	5.9351	0.0595608	-0.0305674	distant
pQTL	WD	c833.a1	AC217358.3_FGP005	S9_118046685	9:118046685	5.10881	0.0464056	-0.0306043	distant
pQTL	WD	c833.a1	AC217358.3_FGP005	S9_128568482	9:128568482	5.0418	0.0446459	-0.0278367	distant
pQTL	WD	c833.a1	AC217358.3_FGP005	S9_135814376	9:135814376	5.39994	0.0443049	-0.0286524	distant
pQTL	WD	d1138.a1	AC217840.3_FGP001	AX-90545506	5:60799597	5.08118	0.0460926	-0.0310827	distant
pQTL	WD	d1138.a1	AC217840.3_FGP001	AX-90801283	3:28347218	5.48042	0.0514161	0.0291675	distant
pQTL	WD	d1138.a1	AC217840.3_FGP001	AX-90958542	5:145186107	6.01956	0.0620239	0.0357743	distant
pQTL	WD	d1138.a1	AC217840.3_FGP001	AX-91409740	3:10093441	5.5622	0.0529992	-0.0280718	distant
pQTL	WD	d1138.a1	AC217840.3_FGP001	AX-91649407	5:39820060	5.21303	0.0473932	0.0317282	distant
pQTL	WD	d1138.a1	AC217840.3_FGP001	AX-91843488	1:258604507	6.66322	0.0690726	-0.0320909	distant
pQTL	WD	d1138.a1	AC217840.3_FGP001	PZE-102115453	2:152357706	5.7569	0.0561724	-0.0305371	distant
pQTL	WD	d1138.a1	AC217840.3_FGP001	PZE-105090424	5:126820317	6.07538	0.0618994	-0.0320022	distant
pQTL	WD	d1138.a1	AC217840.3_FGP001	PZE-105106602	5:162836268	35.2657	0.439918	-0.0681243	local
pQTL	WD	d1138.a1	AC217840.3_FGP001	S2_16678647	2:16678647	5.88108	0.0586365	-0.0318691	distant
pQTL	WD	d1138.a1	AC217840.3_FGP001	S3_197252358	3:197252358	5.60615	0.053633	-0.0301948	distant
pQTL	WD	d1138.a1	AC217840.3_FGP001	S3_214713619	3:214713619	6.69699	0.0719261	-0.0342693	distant
pQTL	WD	d1138.a1	AC217840.3_FGP001	S3_221558951	3:221558951	5.09927	0.0431226	-0.0291231	distant
pQTL	WD	c764.a1	AC225147.4_FGP002*	AX-90586402	2:140057068	5.51796	0.0537031	0.0338895	distant
pQTL	WD	c764.a1	AC225147.4_FGP002*	AX-90656394	1:23605973	5.20477	0.0451402	0.032843	distant
pQTL	WD	c764.a1	AC225147.4_FGP002*	AX-90803744	3:37362762	5.0682	0.0451063	-0.0338298	distant
pQTL	WD	c764.a1	AC225147.4_FGP002*	AX-91496726	1:234056219	5.12099	0.0468374	0.0346157	distant
pQTL	WD	c764.a1	AC225147.4_FGP002*	PZE-108092516	8:149605137	5.59717	0.0549113	0.0363889	distant
pQTL	WD	c764.a1	AC225147.4_FGP002*	S2_208975207	2:208975207	5.36986	0.0497977	0.0349492	distant
pQTL	WD	c764.a1	AC225147.4_FGP002*	S2_22697715	2:22697715	5.56875	0.0545538	-0.0340705	distant
pQTL	WD	c764.a1	AC225147.4_FGP002*	S6_110188816	6:110188816	5.42295	0.0515758	-0.0343687	distant
pQTL	WD	d1796.a1	AC226235.2_FGP001	AX-90651477	1:6434743	6.53621	0.0701486	0.051253	distant
pQTL	WD	d1796.a1	AC226235.2_FGP001	AX-90673716	1:88001442	5.01951	0.047616	0.0447114	distant
pQTL	WD	d1796.a1	AC226235.2_FGP001	AX-90712460	1:238751437	5.9195	0.0529056	0.0493856	distant
pQTL	WD	d1796.a1	AC226235.2_FGP001	AX-90839803	3:177674845	7.57667	0.0641066	0.0545323	distant
pQTL	WD	d1796.a1	AC226235.2_FGP001	AX-91020258	6:162692587	6.63362	0.071115	0.0524953	distant
pQTL	WD	d1796.a1	AC226235.2_FGP001	AX-91025353	7:12214960	6.66619	0.0505737	0.0524875	distant
pQTL	WD	d1796.a1	AC226235.2_FGP001	AX-91098663	8:116532810	6.27817	0.0507336	0.0513491	distant
pQTL	WD	d1796.a1	AC226235.2_FGP001	AX-91659331	5:95152246	6.16408	0.0667144	0.0484945	distant
pQTL	WD	d1796.a1	AC226235.2_FGP001	AX-91825049	10:96126658	8.30278	0.057856	0.0572913	distant
pQTL	WD	d1796.a1	AC226235.2_FGP001	PZE-103133568	3:189457886	10.765	0.126256	0.0662798	distant
pQTL	WD	d1796.a1	AC226235.2_FGP001	S1_17493955	1:17493955	5.48364	0.0547004	0.0467953	distant
pQTL	WD	d1796.a1	AC226235.2_FGP001	S1_259239220	1:259239220	5.76055	0.0537548	0.0484406	distant
pQTL	WD	d1796.a1	AC226235.2_FGP001	S1_267160298	1:267160298	5.74339	0.0462016	0.0489337	distant
pQTL	WD	d1796.a1	AC226235.2_FGP001	S1_281864667	1:281864667	6.99008	0.0583928	0.0540389	distant
pQTL	WD	d1796.a1	AC226235.2_FGP001	S1_286851774	1:286851774	5.28441	0.0405157	0.0468546	distant
pQTL	WD	d1796.a1	AC226235.2_FGP001	S1_296204447	1:296204447	5.80602	0.0427381	0.0486267	distant
pQTL	WD	d1796.a1	AC226235.2_FGP001	S1_298432429	1:298432429	5.78049	0.0534855	0.0479253	distant
pQTL	WD	d1796.a1	AC226235.2_FGP001	S10_11897552	10:11897552	5.31673	0.0461179	0.0465988	distant
pQTL	WD	d1796.a1	AC226235.2_FGP001	S10_143167220	10:143167220	5.8678	0.04987	0.0504342	distant
pQTL	WD	d1796.a1	AC226235.2_FGP001	S10_2657850	10:2657850	5.60275	0.0481026	0.0481687	distant
pQTL	WD	d1796.a1	AC226235.2_FGP001	S2_108870202	2:108870202	10.5005	0.100466	0.0642539	distant
pQTL	WD	d1796.a1	AC226235.2_FGP001	S2_121812405	2:121812405	9.0814	0.0840772	0.0605505	distant
pQTL	WD	d1796.a1	AC226235.2_FGP001	S2_190856030	2:190856030	9.71449	0.119263	0.0627452	distant
pQTL	WD	d1796.a1	AC226235.2_FGP001	S2_234641331	2:234641331	9.38225	0.111821	0.0622956	distant
pQTL	WD	d1796.a1	AC226235.2_FGP001	S2_28403023	2:28403023	6.4826	0.0672752	0.0493109	distant
pQTL	WD	d1796.a1	AC226235.2_FGP001	S2_4465311	2:4465311	8.025	0.0734578	0.0575403	distant
pQTL	WD	d1796.a1	AC226235.2_FGP001	S2_51175746	2:51175746	9.11849	0.0839152	0.0602335	distant
pQTL	WD	d1796.a1	AC226235.2_FGP001	S2_93636020	2:93636020	6.17628	0.0424038	0.0497294	distant
pQTL	WD	d1796.a1	AC226235.2_FGP001	S3_13102723	3:13102723	6.92789	0.0775997	0.052463	distant
pQTL	WD	d1796.a1	AC226235.2_FGP001	S3_155736070	3:155736070	10.8781	0.125061	0.0656669	distant
pQTL	WD	d1796.a1	AC226235.2_FGP001	S3_165857000	3:165857000	12.1801	0.150117	0.069389	distant
pQTL	WD	d1796.a1	AC226235.2_FGP001	S3_195420954	3:195420954	5.41624	0.0380022	0.0470977	distant
pQTL	WD	d1796.a1	AC226235.2_FGP001	S3_214835776	3:214835776	6.01039	0.0629228	0.0490268	distant
pQTL	WD	d1796.a1	AC226235.2_FGP001	S3_23440147	3:23440147	8.39814	0.0940158	0.0580473	distant
pQTL	WD	d1796.a1	AC226235.2_FGP001	S3_30923244	3:30923244	9.53243	0.117819	0.0613225	local
pQTL	WD	d1796.a1	AC226235.2_FGP001	S4_155130528	4:155130528	7.28657	0.067096	0.0564536	distant
pQTL	WD	d1796.a1	AC226235.2_FGP001	S4_174302266	4:174302266	6.15535	0.0592637	0.0502826	distant
pQTL	WD	d1796.a1	AC226235.2_FGP001	S4_181868532	4:181868532	5.5091	0.0555621	0.0484913	distant
pQTL	WD	d1796.a1	AC226235.2_FGP001	S4_240232226	4:240232226	8.68115	0.0744992	0.0598912	distant
pQTL	WD	d1796.a1	AC226235.2_FGP001	S5_213362648	5:213362648	7.13927	0.0826368	0.0536916	distant
pQTL	WD	d1796.a1	AC226235.2_FGP001	S5_6113463	5:6113463	9.66658	0.108283	0.063437	distant
pQTL	WD	d1796.a1	AC226235.2_FGP001	S5_74919774	5:74919774	5.46568	0.0551162	0.0461179	distant
pQTL	WD	d1796.a1	AC226235.2_FGP001	S5_9908876	5:9908876	6.95003	0.0755061	0.0541131	distant
pQTL	WD	d1796.a1	AC226235.2_FGP001	S6_142099030	6:142099030	5.33268	0.0435133	0.0461573	distant
pQTL	WD	d1796.a1	AC226235.2_FGP001	S6_155634022	6:155634022	6.66189	0.0746105	0.051436	distant
pQTL	WD	d1796.a1	AC226235.2_FGP001	S6_168069898	6:168069898	5.83629	0.0440978	0.0496966	distant
pQTL	WD	d1796.a1	AC226235.2_FGP001	S7_127214405	7:127214405	5.84342	0.0529096	0.0488007	distant
pQTL	WD	d1796.a1	AC226235.2_FGP001	S7_153857226	7:153857226	5.87118	0.0320659	0.0488942	distant
pQTL	WD	d1796.a1	AC226235.2_FGP001	S7_165752040	7:165752040	6.99469	0.058535	0.0541668	distant
pQTL	WD	d1796.a1	AC226235.2_FGP001	S7_6742961	7:6742961	6.90045	0.0691901	0.0539298	distant
pQTL	WD	d1796.a1	AC226235.2_FGP001	S8_109269823	8:109269823	6.72014	0.0604193	0.0531938	distant
pQTL	WD	d1796.a1	AC226235.2_FGP001	S9_146814192	9:146814192	7.86859	0.0587369	0.0563475	distant
pQTL	WD	d1796.a1	AC226235.2_FGP001	S9_4507261	9:4507261	5.03605	0.0362429	0.0455719	distant
pQTL	WD	d1796.a1	AC226235.2_FGP001	SYN24595	3:227412897	9.29856	0.0925384	0.0607958	distant
pQTL	WD	d1796.a1	AC226235.2_FGP001	ZM003048-0857	3:90704142	13.4791	0.179774	0.0719789	distant
pQTL	WD	d1796.a1	AC226235.2_FGP001	ZM013324-0438	1:206513740	6.63576	0.063537	0.0530402	distant
pQTL	WD	c559.a1	AC231745.1_FGP003	AX-91070821	8:7460803	5.1405	0.0478414	-0.0359231	distant
pQTL	WD	c559.a1	AC231745.1_FGP003	AX-91202267	9:18397126	8.46625	0.102933	-0.0483742	local
pQTL	WD	c559.a1	AC231745.1_FGP003	PZE-106042764	6:92304502	5.23458	0.0486667	-0.0424339	distant
pQTL	WD	c559.a1	AC231745.1_FGP003	S3_199981258	3:199981258	5.09373	0.047854	0.0387271	distant
pQTL	WD	c559.a1	AC231745.1_FGP003	S6_106345532	6:106345532	5.14991	0.0484128	0.039891	distant
pQTL	WD	c700.a1	AC233895.1_FGP001	AX-91381020	10:2799473	5.59966	0.0476068	-0.0140572	distant
pQTL	WD	c700.a1	AC233895.1_FGP001	AX-91512331	2:16645673	5.01992	0.0383396	-0.0129348	distant
pQTL	WD	c700.a1	AC233895.1_FGP001	S10_142726581	10:142726581	5.56926	0.0475387	-0.0158464	distant
pQTL	WD	c700.a1	AC233895.1_FGP001	S3_211685243	3:211685243	5.09209	0.0391297	-0.0132981	distant
pQTL	WD	c700.a1	AC233895.1_FGP001	S3_225879105	3:225879105	5.86198	0.052911	-0.0148439	distant
pQTL	WD	c731.a1	AC233922.1_FGP003	S1_79329437	1:79329437	5.31581	0.059081	0.10569	distant
pQTL	WD	c731.a1	AC233922.1_FGP003	S4_210882031	4:210882031	5.06151	0.0548739	-0.103079	distant
pQTL	WD	c731.a1	AC233922.1_FGP003	S4_4867032	4:4867032	5.26945	0.0583035	-0.105063	distant
pQTL	WD	c731.a1	AC233922.1_FGP003	S6_140726749	6:140726749	8.15792	0.105392	-0.132076	distant
pQTL	WD	c731.a1	AC233922.1_FGP003	S7_142906935	7:142906935	5.20276	0.0572204	-0.104818	distant
pQTL	WD	c675.a1	AC233922.1_FGP005	AX-90897217	4:158136477	5.07734	0.0416632	-0.021418	distant
pQTL	WD	c675.a1	AC233922.1_FGP005	AX-90919412	4:238058210	13.1422	0.170334	0.0320328	local
pQTL	WD	c675.a1	AC233922.1_FGP005	AX-91141118	9:98707199	6.78227	0.0661474	-0.0256314	distant
pQTL	WD	c675.a1	AC233922.1_FGP005	AX-91569824	3:86909672	5.0556	0.0383248	-0.0200641	distant
pQTL	WD	c675.a1	AC233922.1_FGP005	S3_176556425	3:176556425	5.64253	0.0519221	-0.0215978	distant
pQTL	WD	c675.a1	AC233922.1_FGP005	S8_104119078	8:104119078	5.72761	0.0517965	0.0216235	distant
pQTL	WD	c675.a1	AC233922.1_FGP005	S9_107337635	9:107337635	5.73287	0.0515733	-0.0227294	distant
pQTL	WD	c675.a1	AC233922.1_FGP005	S9_127853032	9:127853032	5.01108	0.0416062	-0.0206708	distant
pQTL	WD	c675.a1	AC233922.1_FGP005	S9_139517017	9:139517017	5.07299	0.0398036	-0.0208578	distant
pQTL	WD	c167.a1	AC233949.1_FGP004	S1_51400042	1:51400042	5.01892	0.0503345	-0.0617733	distant
pQTL	WD	c485.a1	AC234157.1_FGP002	AX-90575420	9:117049118	5.94238	0.0572866	-0.0278944	distant
pQTL	WD	c485.a1	AC234157.1_FGP002	AX-90724231	1:281105975	37.794	0.44564	-0.0609939	local
pQTL	WD	c485.a1	AC234157.1_FGP002	AX-90834828	3:158522827	6.74973	0.0701329	-0.0296007	distant
pQTL	WD	c485.a1	AC234157.1_FGP002	AX-90850870	3:216353042	5.45533	0.0505454	-0.0261812	distant
pQTL	WD	c485.a1	AC234157.1_FGP002	AX-91382562	9:26620198	8.53426	0.0972471	-0.0329292	distant
pQTL	WD	c485.a1	AC234157.1_FGP002	AX-91745178	7:176216346	5.31434	0.0472881	-0.0232355	distant
pQTL	WD	c485.a1	AC234157.1_FGP002	AX-91750048	8:25946330	5.15768	0.0432994	-0.0237924	distant
pQTL	WD	c485.a1	AC234157.1_FGP002	AX-91832556	10:137659008	5.01243	0.0418476	-0.0245164	distant
pQTL	WD	c485.a1	AC234157.1_FGP002	PZE-107029152	7:35782485	5.50436	0.0507479	-0.0253787	distant
pQTL	WD	c485.a1	AC234157.1_FGP002	PZE-108098736	8:155051934	5.16451	0.0440099	-0.0245144	distant
pQTL	WD	c485.a1	AC234157.1_FGP002	S1_42019375	1:42019375	5.60307	0.0522595	-0.0239598	distant
pQTL	WD	c485.a1	AC234157.1_FGP002	S10_140995216	10:140995216	5.21105	0.0450348	-0.0240871	distant
pQTL	WD	c485.a1	AC234157.1_FGP002	S2_148111873	2:148111873	6.71268	0.0710646	-0.0292702	distant
pQTL	WD	c485.a1	AC234157.1_FGP002	S2_17231796	2:17231796	5.96247	0.0584933	-0.0249493	distant
pQTL	WD	c485.a1	AC234157.1_FGP002	S3_220850659	3:220850659	5.90034	0.0568821	-0.0255086	distant
pQTL	WD	c485.a1	AC234157.1_FGP002	S4_185076689	4:185076689	6.14386	0.0595511	-0.0274384	distant
pQTL	WD	c485.a1	AC234157.1_FGP002	S5_188779098	5:188779098	7.52047	0.0840354	-0.0322011	distant
pQTL	WD	c485.a1	AC234157.1_FGP002	S6_157412646	6:157412646	5.05009	0.0438942	-0.0248035	distant
pQTL	WD	c485.a1	AC234157.1_FGP002	S6_21463068	6:21463068	5.67252	0.0536119	-0.0262379	distant
pQTL	WD	c485.a1	AC234157.1_FGP002	S7_141586323	7:141586323	5.18473	0.0446441	-0.0231577	distant
pQTL	WD	c485.a1	AC234157.1_FGP002	S7_5525437	7:5525437	5.53947	0.0503503	-0.0251875	distant
pQTL	WD	c485.a1	AC234157.1_FGP002	S8_135051458	8:135051458	5.44959	0.0495152	-0.0260808	distant
pQTL	WD	c485.a1	AC234157.1_FGP002	S8_148517145	8:148517145	6.53041	0.0619428	-0.0274315	distant
pQTL	WD	c245.a1	AC234515.1_FGP003	AX-90634452	1:251386133	5.44855	0.0481959	-0.0690717	distant
pQTL	WD	c245.a1	AC234515.1_FGP003	AX-90650572	1:3273764	5.11698	0.0449758	-0.0680516	distant
pQTL	WD	c245.a1	AC234515.1_FGP003	AX-90753273	2:85941140	5.48295	0.0577172	-0.0687786	distant
pQTL	WD	c245.a1	AC234515.1_FGP003	AX-90859930	4:16163753	5.45078	0.0464112	-0.0685276	distant
pQTL	WD	c245.a1	AC234515.1_FGP003	AX-90898223	4:162078066	5.50208	0.0566486	-0.0700742	distant
pQTL	WD	c245.a1	AC234515.1_FGP003	PZE-104024117	4:27454809	7.88777	0.0833603	-0.0825254	distant
pQTL	WD	c245.a1	AC234515.1_FGP003	S4_197925195	4:197925195	5.25898	0.0511078	-0.0711982	distant
pQTL	WD	c245.a1	AC234515.1_FGP003	S5_213733422	5:213733422	5.27039	0.0511801	-0.0691967	distant
pQTL	WD	c245.a1	AC234515.1_FGP003	S8_161726467	8:161726467	6.05101	0.0604855	-0.0723491	distant
pQTL	WD	c169.a1	AC234522.1_FGP005	AX-90765388	2:132980105	5.33713	0.046275	-0.0186942	distant
pQTL	WD	c169.a1	AC234522.1_FGP005	AX-91502832	1:267774529	5.33318	0.0442609	-0.019094	distant
pQTL	WD	c169.a1	AC234522.1_FGP005	AX-91781684	9:19119633	5.00932	0.038409	-0.0191221	distant
pQTL	WD	c169.a1	AC234522.1_FGP005	S1_45922273	1:45922273	5.11899	0.0426996	-0.0186277	distant
pQTL	WD	c169.a1	AC234522.1_FGP005	S3_5776492	3:5776492	5.2078	0.0442185	-0.0188951	distant
pQTL	WD	c169.a1	AC234522.1_FGP005	S7_23764447	7:23764447	5.32665	0.0460691	0.0184966	distant
pQTL	WD	c169.a1	AC234522.1_FGP005	S9_88750344	9:88750344	5.13431	0.0395559	-0.0189348	distant
pQTL	WD	d1305.a1	AC234528.1_FGP005	S1_33278568	1:33278568	6.0007	0.0566508	-0.0181398	distant
pQTL	WD	d1305.a1	AC234528.1_FGP005	S3_23175078	3:23175078	6.68826	0.0671344	-0.0182964	distant
pQTL	NA	NA	CUFF.60015_13702370_13708013_PAVcov_57_scaffold1041	AX-90712727	1:239901020	9.05952	0.112726	-0.0634477	NA
pQTL	NA	NA	CUFF.60015_13702370_13708013_PAVcov_57_scaffold1041	AX-90928789	5:29717845	49.0551	0.571311	-0.123695	NA
pQTL	NA	NA	CUFF.60015_13702370_13708013_PAVcov_57_scaffold1041	AX-91437659	9:140344994	6.35019	0.0678084	-0.045021	NA
pQTL	NA	NA	CUFF.60015_13702370_13708013_PAVcov_57_scaffold1041	S5_89288255	5:89288255	5.17202	0.0493823	-0.0449491	NA
pQTL	NA	NA	CUFF.60015_13702370_13708013_PAVcov_57_scaffold1041	S6_128824989	6:128824989	5.58909	0.055445	-0.0451892	NA
pQTL	NA	NA	CUFF.60015_13702370_13708013_PAVcov_57_scaffold1041	S6_143755453	6:143755453	5.10385	0.0460931	-0.0365282	NA
pQTL	NA	NA	CUFF.60015_13702370_13708013_PAVcov_57_scaffold1041	SYN10517	2:22069398	5.41172	0.0529834	0.0473728	NA
pQTL	NA	NA	CUFF.60171_25276413_25282816_PAVcov_451_scaffold6745	AX-90654025	1:15270267	5.69258	0.0605335	-0.11295	NA
pQTL	NA	NA	CUFF.60171_25276413_25282816_PAVcov_451_scaffold6745	AX-90704147	1:208529452	5.94047	0.0655083	0.11444	NA
pQTL	NA	NA	CUFF.60171_25276413_25282816_PAVcov_451_scaffold6745	AX-91178129	10:80578364	5.17394	0.0503829	-0.110874	NA
pQTL	NA	NA	CUFF.60171_25276413_25282816_PAVcov_451_scaffold6745	AX-91205523	1:141286346	6.10974	0.0703726	-0.113693	NA
pQTL	NA	NA	CUFF.60171_25276413_25282816_PAVcov_451_scaffold6745	AX-91409558	1:67180551	6.89348	0.0848679	-0.126974	NA
pQTL	NA	NA	CUFF.60171_25276413_25282816_PAVcov_451_scaffold6745	AX-91468694	1:82915518	7.42084	0.0809726	0.126487	NA
pQTL	NA	NA	CUFF.60171_25276413_25282816_PAVcov_451_scaffold6745	AX-91471293	1:96841390	6.5763	0.0748056	-0.118034	NA
pQTL	NA	NA	CUFF.60171_25276413_25282816_PAVcov_451_scaffold6745	AX-91485825	1:174220985	7.97141	0.0890673	-0.134486	NA
pQTL	NA	NA	CUFF.60171_25276413_25282816_PAVcov_451_scaffold6745	S1_200250174	1:200250174	7.47067	0.0936818	0.129519	NA
pQTL	NA	NA	CUFF.60171_25276413_25282816_PAVcov_451_scaffold6745	S2_48824336	2:48824336	5.3551	0.059204	-0.106203	NA
pQTL	NA	NA	CUFF.60171_25276413_25282816_PAVcov_451_scaffold6745	S6_163101389	6:163101389	5.43871	0.0580972	0.108721	NA
pQTL	NA	NA	CUFF.60183_27058759_27061756_PAVcov_529_scaffold7862	AX-90643083	2:105042479	15.8761	0.212113	-0.248847	NA
pQTL	NA	NA	CUFF.60183_27058759_27061756_PAVcov_529_scaffold7862	AX-90767566	2:141153329	7.90207	0.10318	-0.1708	NA
pQTL	NA	NA	CUFF.60183_27058759_27061756_PAVcov_529_scaffold7862	S2_175086021	2:175086021	5.86894	0.0703887	-0.153032	NA
pQTL	NA	NA	CUFF.60183_27058759_27061756_PAVcov_529_scaffold7862	S2_66708908	2:66708908	5.13097	0.0571797	-0.141772	NA
pQTL	NA	NA	CUFF.60246_30328980_30330290_PAVcov_664_scaffold9861	AX-90608121	1:238344080	5.07599	0.0417117	0.0270037	NA
pQTL	NA	NA	CUFF.60246_30328980_30330290_PAVcov_664_scaffold9861	AX-91442224	1:156371943	5.76221	0.0557779	-0.0307132	NA
pQTL	NA	NA	CUFF.60246_30328980_30330290_PAVcov_664_scaffold9861	AX-91450553	6:155589901	5.77805	0.0561023	-0.0293678	NA
pQTL	NA	NA	CUFF.60246_30328980_30330290_PAVcov_664_scaffold9861	AX-91549604	2:215011710	5.67773	0.0549537	-0.0292358	NA
pQTL	NA	NA	CUFF.60246_30328980_30330290_PAVcov_664_scaffold9861	S4_185728250	4:185728250	5.11621	0.0454296	-0.0270347	NA
pQTL	NA	NA	CUFF.60390_44651174_44652120_PAVcov_1387_scaffold19481	AX-90618147	8:125009205	6.12082	0.0724356	0.14779	NA
pQTL	NA	NA	CUFF.60390_44651174_44652120_PAVcov_1387_scaffold19481	AX-90624093	8:164430526	7.80866	0.0973519	0.161889	NA
pQTL	NA	NA	CUFF.60390_44651174_44652120_PAVcov_1387_scaffold19481	AX-90735800	2:20392309	5.95611	0.0708062	0.140218	NA
pQTL	NA	NA	CUFF.60390_44651174_44652120_PAVcov_1387_scaffold19481	AX-91057498	7:137095322	5.2807	0.0595423	-0.121511	NA
pQTL	NA	NA	CUFF.60390_44651174_44652120_PAVcov_1387_scaffold19481	AX-91098957	8:117556018	5.4023	0.0603173	-0.129909	NA
pQTL	NA	NA	CUFF.60390_44651174_44652120_PAVcov_1387_scaffold19481	AX-91215715	3:156022863	5.18996	0.0577179	0.121919	NA
pQTL	NA	NA	CUFF.60390_44651174_44652120_PAVcov_1387_scaffold19481	AX-91774661	8:157872176	14.7176	0.18037	0.213966	NA
pQTL	NA	NA	CUFF.60390_44651174_44652120_PAVcov_1387_scaffold19481	PZE-102096597	2:111316806	6.23113	0.0751811	0.132214	NA
pQTL	NA	NA	CUFF.60390_44651174_44652120_PAVcov_1387_scaffold19481	S2_34673073	2:34673073	5.81669	0.0658779	0.138651	NA
pQTL	NA	NA	CUFF.60390_44651174_44652120_PAVcov_1387_scaffold19481	S6_106289947	6:106289947	5.17872	0.0578065	0.121915	NA
pQTL	NA	NA	CUFF.60390_44651174_44652120_PAVcov_1387_scaffold19481	S9_154025190	9:154025190	5.08195	0.0563817	-0.12376	NA
pQTL	NA	NA	CUFF.60390_44651174_44652120_PAVcov_1387_scaffold19481	S9_31087004	9:31087004	5.98722	0.0698681	0.133173	NA
pQTL	NA	NA	CUFF.60394_45108190_45109232_PAVcov_1412_scaffold19823	AX-90609518	6:129070942	8.57088	0.101934	-0.0330137	NA
pQTL	NA	NA	CUFF.60394_45108190_45109232_PAVcov_1412_scaffold19823	AX-90987113	6:39271974	5.55251	0.0523911	0.0263421	NA
pQTL	NA	NA	CUFF.60394_45108190_45109232_PAVcov_1412_scaffold19823	AX-91157692	10:1982168	7.34766	0.0820939	-0.0305226	NA
pQTL	NA	NA	CUFF.60394_45108190_45109232_PAVcov_1412_scaffold19823	S1_233556091	1:233556091	5.55114	0.0515894	-0.02697	NA
pQTL	NA	NA	CUFF.60394_45108190_45109232_PAVcov_1412_scaffold19823	S10_146643392	10:146643392	5.34794	0.0489765	0.0258467	NA
pQTL	NA	NA	CUFF.60394_45108190_45109232_PAVcov_1412_scaffold19823	S2_108956746	2:108956746	6.44759	0.0671666	-0.0289464	NA
pQTL	NA	NA	CUFF.60394_45108190_45109232_PAVcov_1412_scaffold19823	S2_128198712	2:128198712	5.31065	0.0480723	-0.026055	NA
pQTL	NA	NA	CUFF.60447_34873463_34877496_PAVcov_868_scaffold12693	AX-90610997	5:1087376	5.46084	0.0486684	-0.0202307	NA
pQTL	NA	NA	CUFF.60447_34873463_34877496_PAVcov_868_scaffold12693	AX-90759598	2:111204174	15.7356	0.208467	0.0333064	NA
pQTL	NA	NA	CUFF.60447_34873463_34877496_PAVcov_868_scaffold12693	AX-91414289	2:134133552	6.32675	0.0574021	0.0210878	NA
pQTL	NA	NA	CUFF.60447_34873463_34877496_PAVcov_868_scaffold12693	AX-91540543	2:165250182	6.78423	0.0699322	0.0218087	NA
pQTL	NA	NA	CUFF.60447_34873463_34877496_PAVcov_868_scaffold12693	S2_3106376	2:3106376	5.04701	0.0394204	0.0196225	NA
pQTL	NA	NA	CUFF.60447_34873463_34877496_PAVcov_868_scaffold12693	S6_147972760	6:147972760	5.35547	0.0451745	0.0180627	NA
pQTL	NA	NA	CUFF.60599_57102416_57103746_PAVcov_2179_scaffold28395	AX-90560680	10:137540381	5.61329	0.0487089	-0.0485207	NA
pQTL	NA	NA	CUFF.60599_57102416_57103746_PAVcov_2179_scaffold28395	AX-90736506	2:22943864	5.05932	0.0416296	-0.0458742	NA
pQTL	NA	NA	CUFF.60599_57102416_57103746_PAVcov_2179_scaffold28395	AX-91049059	7:104619928	6.44182	0.0641395	-0.0522422	NA
pQTL	NA	NA	CUFF.60599_57102416_57103746_PAVcov_2179_scaffold28395	AX-91803797	9:137337288	5.71042	0.0490789	-0.0490835	NA
pQTL	NA	NA	CUFF.60599_57102416_57103746_PAVcov_2179_scaffold28395	AX-91816653	10:50949383	5.74666	0.0509924	-0.0494318	NA
pQTL	NA	NA	CUFF.60599_57102416_57103746_PAVcov_2179_scaffold28395	AX-91830380	10:125831045	5.44879	0.0459613	-0.0478578	NA
pQTL	NA	NA	CUFF.60599_57102416_57103746_PAVcov_2179_scaffold28395	PZE-103034813	3:28218391	6.51457	0.0625127	-0.0525243	NA
pQTL	NA	NA	CUFF.60599_57102416_57103746_PAVcov_2179_scaffold28395	S1_180342818	1:180342818	5.61532	0.049823	-0.048682	NA
pQTL	NA	NA	CUFF.60599_57102416_57103746_PAVcov_2179_scaffold28395	S1_43756890	1:43756890	5.9021	0.0546444	-0.0501185	NA
pQTL	NA	NA	CUFF.60599_57102416_57103746_PAVcov_2179_scaffold28395	S10_143387043	10:143387043	5.61886	0.0488108	-0.0485995	NA
pQTL	NA	NA	CUFF.60599_57102416_57103746_PAVcov_2179_scaffold28395	S10_147568044	10:147568044	5.32805	0.0462461	-0.0474836	NA
pQTL	NA	NA	CUFF.60599_57102416_57103746_PAVcov_2179_scaffold28395	S10_6452632	10:6452632	5.25236	0.0426793	-0.0470736	NA
pQTL	NA	NA	CUFF.60599_57102416_57103746_PAVcov_2179_scaffold28395	S10_85641530	10:85641530	5.529	0.0473357	-0.0484004	NA
pQTL	NA	NA	CUFF.60599_57102416_57103746_PAVcov_2179_scaffold28395	S2_144478764	2:144478764	5.52576	0.0494855	-0.0482241	NA
pQTL	NA	NA	CUFF.60599_57102416_57103746_PAVcov_2179_scaffold28395	S2_216633399	2:216633399	7.25847	0.0782445	-0.0556282	NA
pQTL	NA	NA	CUFF.60599_57102416_57103746_PAVcov_2179_scaffold28395	S2_234111590	2:234111590	5.06349	0.0481859	-0.0462951	NA
pQTL	NA	NA	CUFF.60599_57102416_57103746_PAVcov_2179_scaffold28395	S3_153831753	3:153831753	7.84445	0.0844779	-0.0580208	NA
pQTL	NA	NA	CUFF.60599_57102416_57103746_PAVcov_2179_scaffold28395	S3_164977951	3:164977951	7.46248	0.0803858	-0.056636	NA
pQTL	NA	NA	CUFF.60599_57102416_57103746_PAVcov_2179_scaffold28395	S3_185552088	3:185552088	5.08736	0.0385721	-0.0460501	NA
pQTL	NA	NA	CUFF.60599_57102416_57103746_PAVcov_2179_scaffold28395	S4_98928410	4:98928410	5.02769	0.0360619	-0.0458093	NA
pQTL	NA	NA	CUFF.60599_57102416_57103746_PAVcov_2179_scaffold28395	S6_105080714	6:105080714	5.45609	0.0519889	0.0485679	NA
pQTL	NA	NA	CUFF.60599_57102416_57103746_PAVcov_2179_scaffold28395	S6_110418392	6:110418392	5.13804	0.0458759	0.046612	NA
pQTL	NA	NA	CUFF.60599_57102416_57103746_PAVcov_2179_scaffold28395	S7_121840677	7:121840677	5.04818	0.0408193	-0.0458844	NA
pQTL	WD	c765.a1	GRMZM2G000219_P01	AX-90646997	4:197751616	5.56206	0.0577946	-0.067062	distant
pQTL	WD	c765.a1	GRMZM2G000219_P01	AX-90720534	1:268259465	6.83267	0.0779039	-0.0768617	distant
pQTL	WD	c765.a1	GRMZM2G000219_P01	AX-90729421	1:299982774	6.20251	0.0593565	-0.0711898	distant
pQTL	WD	c765.a1	GRMZM2G000219_P01	AX-91043318	7:81943456	6.60985	0.070764	-0.0747985	distant
pQTL	WD	c765.a1	GRMZM2G000219_P01	AX-91143620	9:107856937	5.62946	0.0605524	-0.0688598	distant
pQTL	WD	c765.a1	GRMZM2G000219_P01	AX-91160457	10:12973149	5.80291	0.0561432	-0.069884	distant
pQTL	WD	c765.a1	GRMZM2G000219_P01	AX-91420331	7:5337781	5.38707	0.0529344	-0.0677116	distant
pQTL	WD	c765.a1	GRMZM2G000219_P01	AX-91720096	7:40576439	7.59865	0.0905199	-0.0772271	distant
pQTL	WD	c765.a1	GRMZM2G000219_P01	S1_224102382	1:224102382	5.22124	0.0534189	-0.065123	distant
pQTL	WD	c765.a1	GRMZM2G000219_P01	S1_67054308	1:67054308	6.43271	0.0678089	-0.072787	distant
pQTL	WD	c765.a1	GRMZM2G000219_P01	S10_148833806	10:148833806	5.17294	0.049362	-0.065641	distant
pQTL	WD	c765.a1	GRMZM2G000219_P01	S2_204294646	2:204294646	6.19115	0.0702196	-0.0737801	distant
pQTL	WD	c765.a1	GRMZM2G000219_P01	S2_208066942	2:208066942	6.54786	0.0753301	-0.071674	distant
pQTL	WD	c765.a1	GRMZM2G000219_P01	S2_9493366	2:9493366	8.4641	0.0971931	-0.0853482	distant
pQTL	WD	c765.a1	GRMZM2G000219_P01	S3_184213230	3:184213230	6.30766	0.0567542	-0.0727578	distant
pQTL	WD	c765.a1	GRMZM2G000219_P01	S4_201121528	4:201121528	6.28641	0.0715314	-0.074825	distant
pQTL	WD	c765.a1	GRMZM2G000219_P01	S5_59722116	5:59722116	5.15095	0.0451432	-0.0647932	distant
pQTL	WD	c765.a1	GRMZM2G000219_P01	S8_12273956	8:12273956	5.21847	0.0500809	-0.0656015	distant
pQTL	WD	c765.a1	GRMZM2G000219_P01	S8_20516419	8:20516419	5.22896	0.0535782	-0.0669672	distant
pQTL	WD	c765.a1	GRMZM2G000219_P01	S9_115955684	9:115955684	5.82726	0.0502964	-0.0692187	distant
pQTL	WD	c765.a1	GRMZM2G000219_P01	S9_151293435	9:151293435	8.32246	0.0946628	-0.0826483	distant
pQTL	WD	a2.a7	GRMZM2G000242_P01	AX-91156233	9:153161506	5.29377	0.0530841	0.0562057	distant
pQTL	WD	a2.a7	GRMZM2G000242_P01	S10_132349117	10:132349117	5.00022	0.0488343	0.0553334	distant
pQTL	WD	a2.a7	GRMZM2G000242_P01	S2_229009541	2:229009541	5.09511	0.0504093	0.0540506	distant
pQTL	WD	a2.a7	GRMZM2G000242_P01	S4_43654509	4:43654509	5.23801	0.0434878	0.0543684	distant
pQTL	WD	a2.a7	GRMZM2G000242_P01	S5_91720692	5:91720692	6.13432	0.065601	0.0633693	distant
pQTL	WD	c666.a1	GRMZM2G000256_P01*	AX-90633540	8:144235003	32.7771	0.405257	-0.0713766	local
pQTL	WD	c666.a1	GRMZM2G000256_P01*	AX-91074545	8:22122028	5.09268	0.0446362	-0.0320577	distant
pQTL	WD	c666.a1	GRMZM2G000256_P01*	AX-91111678	8:162796224	6.13355	0.0631123	-0.0319365	distant
pQTL	WD	c666.a1	GRMZM2G000256_P01*	AX-91390820	5:208962449	6.65944	0.0669867	-0.0374205	distant
pQTL	WD	c666.a1	GRMZM2G000256_P01*	AX-91597328	4:2833784	5.22149	0.0456798	-0.0313365	distant
pQTL	WD	c666.a1	GRMZM2G000256_P01*	AX-91671858	5:163493097	5.6987	0.0529037	-0.0330252	distant
pQTL	WD	c666.a1	GRMZM2G000256_P01*	PZE-108057905	8:103367952	6.05985	0.0602532	-0.0325968	distant
pQTL	WD	c666.a1	GRMZM2G000256_P01*	S6_7173293	6:7173293	5.07234	0.0454563	0.0335472	distant
pQTL	WD	c666.a1	GRMZM2G000256_P01*	S8_109725035	8:109725035	5.35547	0.0476296	0.0303381	distant
pQTL	WD	c666.a1	GRMZM2G000256_P01*	S8_136041009	8:136041009	5.12487	0.043227	-0.0294455	distant
pQTL	WD	c666.a1	GRMZM2G000256_P01*	S8_167189394	8:167189394	6.4974	0.0696064	-0.0350476	distant
pQTL	WD	c750.a1	GRMZM2G000622_P01	AX-90720585	1:268434245	8.55551	0.0985778	0.0307022	local
pQTL	WD	c750.a1	GRMZM2G000622_P01	PZE-104026267	4:31306276	5.2685	0.0466473	0.0232178	distant
pQTL	WD	c750.a1	GRMZM2G000622_P01	PZE-105142231	5:196584342	5.53766	0.0421393	-0.0238484	distant
pQTL	WD	c750.a1	GRMZM2G000622_P01	S4_196969262	4:196969262	5.503	0.0496688	-0.026582	distant
pQTL	WD	c750.a1	GRMZM2G000622_P01	S5_214952550	5:214952550	5.6386	0.0536681	-0.0262883	distant
pQTL	WD	c750.a1	GRMZM2G000622_P01	S8_156627757	8:156627757	5.75137	0.0554354	0.0258809	distant
pQTL	WD	c565.a1	GRMZM2G000923_P01*	AX-90749398	2:71145307	5.55184	0.0498838	-0.0195045	distant
pQTL	WD	c565.a1	GRMZM2G000923_P01*	AX-91141038	9:98496431	5.00304	0.0408737	0.0184422	distant
pQTL	WD	c565.a1	GRMZM2G000923_P01*	PZE-102112561	2:146438614	5.22249	0.041285	-0.0190155	distant
pQTL	WD	c565.a1	GRMZM2G000923_P01*	PZE-109118017	9:153610750	5.14819	0.0330626	0.0191673	distant
pQTL	WD	c565.a1	GRMZM2G000923_P01*	S2_236293134	2:236293134	5.06773	0.0414216	-0.0181378	distant
pQTL	WD	c565.a1	GRMZM2G000923_P01*	S3_187226364	3:187226364	5.32151	0.0409092	0.0199551	distant
pQTL	WD	c565.a1	GRMZM2G000923_P01*	S7_8701828	7:8701828	7.4065	0.0392593	0.0228788	distant
pQTL	WD	c565.a1	GRMZM2G000923_P01*	S8_169252852	8:169252852	5.36568	0.0466906	0.0194138	distant
pQTL	WD	b29.a3	GRMZM2G001500_P02	AX-90674805	1:92199492	5.21104	0.0449256	-0.0204186	distant
pQTL	WD	b29.a3	GRMZM2G001500_P02	AX-90800519	3:25491712	5.11309	0.0399583	0.0221949	distant
pQTL	WD	b29.a3	GRMZM2G001500_P02	AX-90821883	3:108416729	12.9627	0.163204	-0.0352157	distant
pQTL	WD	b29.a3	GRMZM2G001500_P02	AX-90831865	3:146902141	7.36545	0.0770204	0.0245486	distant
pQTL	WD	b29.a3	GRMZM2G001500_P02	AX-90922634	5:7573924	5.18413	0.0425401	0.0208115	distant
pQTL	WD	b29.a3	GRMZM2G001500_P02	PZE-103046510	3:48808725	5.17523	0.0439888	0.0220017	distant
pQTL	WD	b29.a3	GRMZM2G001500_P02	S1_253273701	1:253273701	5.57068	0.050925	-0.021704	distant
pQTL	WD	b29.a3	GRMZM2G001500_P02	S1_281069009	1:281069009	6.10371	0.0599952	0.0251143	distant
pQTL	WD	b29.a3	GRMZM2G001500_P02	S10_2656572	10:2656572	5.3951	0.0473296	-0.0209586	distant
pQTL	WD	b29.a3	GRMZM2G001500_P02	S5_214339355	5:214339355	9.18294	0.107393	-0.0275765	distant
pQTL	WD	b29.a3	GRMZM2G001500_P02	S9_139855382	9:139855382	6.06748	0.0557056	-0.0231355	distant
pQTL	WD	c761.a1	GRMZM2G001508_P01*	AX-90607329	6:120275596	5.722	0.0646171	-0.103329	distant
pQTL	WD	c761.a1	GRMZM2G001508_P01*	AX-91010875	6:129914284	6.35695	0.0753045	0.105114	local
pQTL	WD	c761.a1	GRMZM2G001508_P01*	AX-91589426	3:192468661	6.00699	0.0701207	-0.107377	distant
pQTL	WD	c761.a1	GRMZM2G001508_P01*	S1_283237909	1:283237909	5.24789	0.0578515	-0.103585	distant
pQTL	WD	c761.a1	GRMZM2G001508_P01*	S1_290558707	1:290558707	5.14019	0.0559037	-0.100252	distant
pQTL	WD	c761.a1	GRMZM2G001508_P01*	S1_294096863	1:294096863	5.27374	0.0529416	-0.0932217	distant
pQTL	WD	c761.a1	GRMZM2G001508_P01*	S3_23012344	3:23012344	5.27797	0.0576141	-0.099636	distant
pQTL	WD	c761.a1	GRMZM2G001508_P01*	S3_36948981	3:36948981	6.02793	0.070131	-0.103426	distant
pQTL	WD	c761.a1	GRMZM2G001508_P01*	S5_80969956	5:80969956	5.06379	0.0530681	0.0939237	distant
pQTL	WD	b17.a1	GRMZM2G001696_P01*	AX-90752153	2:81950985	5.00469	0.0404127	-0.0185085	distant
pQTL	WD	b17.a1	GRMZM2G001696_P01*	AX-90842554	3:187437489	5.35872	0.0463535	0.0201787	distant
pQTL	WD	b17.a1	GRMZM2G001696_P01*	AX-91469380	1:86584723	5.52731	0.0486605	-0.0191885	distant
pQTL	WD	b17.a1	GRMZM2G001696_P01*	AX-91595883	3:227082417	5.7253	0.053192	-0.0207211	distant
pQTL	WD	b17.a1	GRMZM2G001696_P01*	S1_281635555	1:281635555	5.45923	0.0489766	-0.0204714	distant
pQTL	WD	b17.a1	GRMZM2G001696_P01*	S1_35742680	1:35742680	7.08051	0.0760009	0.0245508	local
pQTL	WD	b17.a1	GRMZM2G001696_P01*	S3_6804769	3:6804769	5.4949	0.0484033	-0.0175987	distant
pQTL	WD	b17.a1	GRMZM2G001696_P01*	S7_163608945	7:163608945	5.53654	0.0480361	-0.0215969	distant
pQTL	WD	c873.a1	GRMZM2G001750_P01*	AX-91397528	4:185870194	5.79308	0.0661707	-0.0993926	distant
pQTL	WD	d1047.a1	GRMZM2G001898_P01	AX-90898108	4:161501404	5.01286	0.0424314	-0.0443983	distant
pQTL	WD	d1047.a1	GRMZM2G001898_P01	AX-91054002	7:123727352	6.02698	0.0601744	0.0469045	distant
pQTL	WD	d1047.a1	GRMZM2G001898_P01	AX-91451223	7:13979742	21.7442	0.294182	0.091364	local
pQTL	WD	d1047.a1	GRMZM2G001898_P01	AX-91504684	1:277566640	5.98909	0.058887	0.0520833	distant
pQTL	WD	d1047.a1	GRMZM2G001898_P01	AX-91626340	4:156515052	5.51926	0.0524867	-0.0454569	distant
pQTL	WD	d1047.a1	GRMZM2G001898_P01	S2_3585982	2:3585982	5.26879	0.0418201	0.0446239	distant
pQTL	WD	d1047.a1	GRMZM2G001898_P01	S7_106651884	7:106651884	6.02544	0.0599404	0.0471362	distant
pQTL	WD	d1047.a1	GRMZM2G001898_P01	S7_128707935	7:128707935	5.44764	0.0498174	0.0437358	distant
pQTL	WD	d1047.a1	GRMZM2G001898_P01	S7_51750172	7:51750172	6.79676	0.0734491	0.0537183	distant
pQTL	WD	d1047.a1	GRMZM2G001898_P01	S7_84711270	7:84711270	6.8703	0.0660887	0.0497657	distant
pQTL	WD	c407.a1	GRMZM2G001918_P01	AX-90996138	6:74188685	6.10342	0.0555457	-0.0141667	distant
pQTL	WD	c407.a1	GRMZM2G001918_P01	AX-91121697	9:22783467	5.30911	0.0344182	-0.012506	distant
pQTL	WD	c407.a1	GRMZM2G001918_P01	PZE-110053720	10:101864739	5.09051	0.0385636	0.0124282	distant
pQTL	WD	c407.a1	GRMZM2G001918_P01	S3_181678403	3:181678403	6.77516	0.0678387	-0.0152666	distant
pQTL	WD	c705.a1	GRMZM2G001956_P01	AX-90979069	6:3569539	5.63003	0.0511955	-0.0194093	distant
pQTL	WD	c705.a1	GRMZM2G001956_P01	AX-91416989	5:144585301	5.08437	0.0417636	-0.0184527	distant
pQTL	WD	c705.a1	GRMZM2G001956_P01	AX-91446411	9:6673558	5.49421	0.0484895	-0.0193417	distant
pQTL	WD	c705.a1	GRMZM2G001956_P01	S2_13298827	2:13298827	6.17235	0.056846	-0.0216564	distant
pQTL	WD	c705.a1	GRMZM2G001956_P01	S2_232965192	2:232965192	5.63673	0.0513693	-0.0195498	distant
pQTL	WD	c705.a1	GRMZM2G001956_P01	S5_127748416	5:127748416	5.56935	0.0494598	-0.0180629	distant
pQTL	WD	c705.a1	GRMZM2G001956_P01	S5_200382117	5:200382117	6.35974	0.0624212	-0.0197287	distant
pQTL	WD	c705.a1	GRMZM2G001956_P01	S5_4336201	5:4336201	6.25536	0.0595589	0.0198463	distant
pQTL	WD	c705.a1	GRMZM2G001956_P01	S5_6317079	5:6317079	5.17194	0.043382	0.0180076	distant
pQTL	WD	c705.a1	GRMZM2G001956_P01	S7_9801486	7:9801486	5.19525	0.0427721	-0.0177079	distant
pQTL	WD	c705.a1	GRMZM2G001956_P01	S8_8616451	8:8616451	5.55667	0.0467495	-0.0188284	distant
pQTL	WD	c877.a1	GRMZM2G002165_P01*	AX-90633699	4:181230008	5.4552	0.050001	-0.025455	distant
pQTL	WD	c877.a1	GRMZM2G002165_P01*	AX-91216291	3:183892044	5.11345	0.0441124	0.0245257	distant
pQTL	WD	c877.a1	GRMZM2G002165_P01*	AX-91394689	3:195655493	5.99229	0.0584571	0.0244508	distant
pQTL	WD	c877.a1	GRMZM2G002165_P01*	AX-91759261	8:75190617	7.6015	0.0846141	0.0288918	distant
pQTL	WD	c877.a1	GRMZM2G002165_P01*	S2_113319212	2:113319212	6.58857	0.065927	-0.0250042	distant
pQTL	WD	c877.a1	GRMZM2G002165_P01*	S3_188571656	3:188571656	8.33296	0.0972151	-0.03118	local
pQTL	WD	c877.a1	GRMZM2G002165_P01*	S3_23077812	3:23077812	5.18994	0.0456344	0.023352	distant
pQTL	WD	c877.a1	GRMZM2G002165_P01*	S8_131904831	8:131904831	5.00916	0.0349217	0.0235306	distant
pQTL	WD	c877.a1	GRMZM2G002165_P01*	S8_166793664	8:166793664	5.25972	0.0422419	0.0234286	distant
pQTL	WD	c877.a1	GRMZM2G002165_P01*	S8_8274127	8:8274127	5.5825	0.0518254	0.0236867	distant
pQTL	WD	c380.a2	GRMZM2G002178_P01*	AX-91465052	1:62327772	6.38957	0.0695154	0.0556536	distant
pQTL	WD	c380.a2	GRMZM2G002178_P01*	AX-91829902	10:122955607	5.41831	0.0552356	0.0575629	distant
pQTL	WD	c380.a2	GRMZM2G002178_P01*	PZE-101042341	1:28927650	5.36252	0.0540449	-0.050843	local
pQTL	WD	c380.a2	GRMZM2G002178_P01*	PZE-108043407	8:72173318	5.1426	0.0502101	-0.0483611	distant
pQTL	WD	c380.a2	GRMZM2G002178_P01*	PZE-109027147	9:27095476	5.15677	0.0506353	0.0483722	distant
pQTL	WD	c115.a1	GRMZM2G002220_P01	S3_199028455	3:199028455	5.83315	0.0559987	-0.0251433	distant
pQTL	WD	c115.a1	GRMZM2G002220_P01	S6_124198656	6:124198656	5.20882	0.0449479	-0.0203878	distant
pQTL	WD	c115.a1	GRMZM2G002220_P01	S8_141949112	8:141949112	6.14459	0.0605168	-0.0222066	distant
pQTL	WD	d1223.a1	GRMZM2G002687_P01	AX-90612394	5:10080342	6.35091	0.0549261	-0.0220873	distant
pQTL	WD	d1223.a1	GRMZM2G002687_P01	AX-90618882	5:145958398	5.13686	0.0358263	-0.0200162	distant
pQTL	WD	d1223.a1	GRMZM2G002687_P01	AX-90753321	2:86188411	5.4839	0.0449553	-0.0206877	distant
pQTL	WD	d1223.a1	GRMZM2G002687_P01	S1_157179392	1:157179392	6.0079	0.0482629	-0.0214795	distant
pQTL	WD	d1223.a1	GRMZM2G002687_P01	S4_185570173	4:185570173	5.79472	0.041222	-0.0210806	distant
pQTL	WD	d1223.a1	GRMZM2G002687_P01	S5_30776135	5:30776135	5.10537	0.0359747	-0.0198226	distant
pQTL	WD	d1223.a1	GRMZM2G002687_P01	S5_89320081	5:89320081	6.59232	0.0653438	-0.0231202	distant
pQTL	WD	b23.a2	GRMZM2G002807_P01	AX-90782196	2:195919272	5.19906	0.0395632	0.0136697	local
pQTL	WD	b23.a2	GRMZM2G002807_P01	AX-91177544	10:78337886	6.04904	0.0558425	-0.0145173	distant
pQTL	WD	b23.a2	GRMZM2G002807_P01	AX-91716759	7:21840375	5.12649	0.0329284	0.0134539	distant
pQTL	WD	b23.a2	GRMZM2G002807_P01	AX-91744083	7:170833160	5.72623	0.0401391	-0.0148391	distant
pQTL	WD	b23.a2	GRMZM2G002807_P01	S2_204760203	2:204760203	5.21179	0.0386204	-0.014306	distant
pQTL	WD	b23.a2	GRMZM2G002807_P01	S7_127270423	7:127270423	5.30426	0.0361966	-0.0138893	distant
pQTL	WD	c709.a1	GRMZM2G003096_P01	AX-90913745	4:218336237	5.95904	0.0571074	-0.0266409	distant
pQTL	WD	c709.a1	GRMZM2G003096_P01	AX-91505899	1:283636307	5.80072	0.0555626	-0.023951	distant
pQTL	WD	c709.a1	GRMZM2G003096_P01	AX-91642502	5:3207269	5.45517	0.0501259	-0.027226	distant
pQTL	WD	c709.a1	GRMZM2G003096_P01	PZE-103039662	3:35353297	5.06607	0.0436387	-0.028642	distant
pQTL	WD	c709.a1	GRMZM2G003096_P01	PZE-103056388	3:68579071	5.64865	0.0524547	0.0241392	distant
pQTL	WD	c709.a1	GRMZM2G003096_P01	S1_253303329	1:253303329	5.26764	0.0469236	-0.0268398	distant
pQTL	WD	c709.a1	GRMZM2G003096_P01	S10_134601506	10:134601506	5.52143	0.048776	-0.0262177	distant
pQTL	WD	c709.a1	GRMZM2G003096_P01	S3_14229652	3:14229652	15.2078	0.200763	-0.0382954	local
pQTL	WD	c709.a1	GRMZM2G003096_P01	S3_226132104	3:226132104	5.11739	0.0429086	-0.0251164	distant
pQTL	WD	c709.a1	GRMZM2G003096_P01	S4_232047980	4:232047980	5.10098	0.0436818	-0.0239556	distant
pQTL	WD	c709.a1	GRMZM2G003096_P01	S7_115969000	7:115969000	5.70124	0.0538052	-0.0250806	distant
pQTL	WD	c709.a1	GRMZM2G003096_P01	S7_121192148	7:121192148	5.41155	0.0496455	0.0250671	distant
pQTL	WD	c709.a1	GRMZM2G003096_P01	S8_169139982	8:169139982	5.15549	0.0451907	-0.0248457	distant
pQTL	WD	c809.a1	GRMZM2G003246_P01	AX-90614318	7:126535819	57.1401	0.626813	0.0755619	local
pQTL	WD	c809.a1	GRMZM2G003246_P01	PZE-107032487	7:43131809	5.29434	0.0483808	0.0273448	distant
pQTL	WD	c809.a1	GRMZM2G003246_P01	S1_78583210	1:78583210	5.64669	0.0527887	0.0298649	distant
pQTL	WD	c809.a1	GRMZM2G003246_P01	S3_27555772	3:27555772	5.0131	0.0429064	-0.026325	distant
pQTL	WD	c809.a1	GRMZM2G003246_P01	S7_19090196	7:19090196	5.66852	0.0517612	0.0301961	distant
pQTL	WD	c809.a1	GRMZM2G003246_P01	S7_75903210	7:75903210	5.89341	0.0582412	0.0284031	distant
pQTL	WD	c209.a3	GRMZM2G003306_P01	AX-90943584	5:86219307	5.3873	0.0516988	-0.0344594	distant
pQTL	WD	c209.a3	GRMZM2G003306_P01	S5_62696619	5:62696619	6.80471	0.0751907	-0.038948	distant
pQTL	WD	c209.a3	GRMZM2G003306_P01	S5_71266188	5:71266188	5.77763	0.0582017	-0.035745	distant
pQTL	WD	c209.a3	GRMZM2G003306_P01	S6_150742519	6:150742519	5.20516	0.0455999	-0.03386	distant
pQTL	WD	c209.a3	GRMZM2G003306_P01	S7_17182765	7:17182765	8.14933	0.094248	-0.042705	distant
pQTL	WD	c209.a3	GRMZM2G003306_P01	S7_4116487	7:4116487	6.85131	0.0759261	-0.0397044	distant
pQTL	WD	c369.a1	GRMZM2G003318_P01*	AX-90580033	1:71339942	5.53307	0.0424202	-0.0212702	distant
pQTL	WD	c369.a1	GRMZM2G003318_P01*	AX-90658862	1:32870394	5.11512	0.0433457	-0.0204981	distant
pQTL	WD	c369.a1	GRMZM2G003318_P01*	AX-90664504	1:53151246	5.23114	0.0400803	-0.0220633	distant
pQTL	WD	c369.a1	GRMZM2G003318_P01*	AX-90913274	4:216764903	6.05977	0.0587872	-0.0220211	distant
pQTL	WD	c369.a1	GRMZM2G003318_P01*	AX-91122878	9:27091513	5.12852	0.041194	-0.0204728	distant
pQTL	WD	c369.a1	GRMZM2G003318_P01*	AX-91424008	1:111272782	5.32647	0.0452886	-0.0210472	distant
pQTL	WD	c369.a1	GRMZM2G003318_P01*	AX-91426462	1:258875052	5.40349	0.0435233	-0.0213437	distant
pQTL	WD	c369.a1	GRMZM2G003318_P01*	AX-91496859	1:234946001	6.09485	0.0581989	-0.0219836	distant
pQTL	WD	c369.a1	GRMZM2G003318_P01*	S1_157848665	1:157848665	5.29899	0.0450414	0.0203878	distant
pQTL	WD	c369.a1	GRMZM2G003318_P01*	S1_206123724	1:206123724	6.05148	0.059123	0.0228618	distant
pQTL	WD	c369.a1	GRMZM2G003318_P01*	S1_246680725	1:246680725	7.84333	0.0772812	-0.027379	distant
pQTL	WD	c369.a1	GRMZM2G003318_P01*	S1_5530366	1:5530366	5.18718	0.041495	-0.021779	distant
pQTL	WD	c369.a1	GRMZM2G003318_P01*	S2_178093430	2:178093430	5.1599	0.0397636	-0.0202716	distant
pQTL	WD	c369.a1	GRMZM2G003318_P01*	S2_182654128	2:182654128	6.87883	0.0652691	-0.0250941	distant
pQTL	WD	c369.a1	GRMZM2G003318_P01*	S2_187132299	2:187132299	5.83851	0.05019	-0.0227467	distant
pQTL	WD	c369.a1	GRMZM2G003318_P01*	S2_3060577	2:3060577	5.40878	0.0408866	-0.0219461	distant
pQTL	WD	c369.a1	GRMZM2G003318_P01*	S7_4829874	7:4829874	5.44588	0.0419534	-0.0215299	distant
pQTL	WD	b50.a2	GRMZM2G003385_P01*	AX-90575411	6:156928573	5.12076	0.0422224	-0.0648189	distant
pQTL	WD	b50.a2	GRMZM2G003385_P01*	AX-90622058	8:20698006	5.70928	0.0528051	-0.0685221	distant
pQTL	WD	b50.a2	GRMZM2G003385_P01*	AX-90645760	8:7674486	5.07996	0.0455899	-0.0647197	distant
pQTL	WD	b50.a2	GRMZM2G003385_P01*	AX-90703601	1:206511434	6.29205	0.0647693	-0.0722183	distant
pQTL	WD	b50.a2	GRMZM2G003385_P01*	AX-90707327	1:220098487	5.96342	0.0593385	-0.0704658	distant
pQTL	WD	b50.a2	GRMZM2G003385_P01*	AX-90717004	1:255183201	5.80887	0.0567434	-0.0692979	distant
pQTL	WD	b50.a2	GRMZM2G003385_P01*	AX-90734487	2:15914313	5.76398	0.0508995	-0.0692433	distant
pQTL	WD	b50.a2	GRMZM2G003385_P01*	AX-90958541	5:145134058	5.83681	0.054783	-0.0696577	distant
pQTL	WD	b50.a2	GRMZM2G003385_P01*	AX-91073308	8:17177678	5.10039	0.0514034	-0.064714	distant
pQTL	WD	b50.a2	GRMZM2G003385_P01*	AX-91638835	4:224953162	5.01003	0.0392349	-0.0640202	distant
pQTL	WD	b50.a2	GRMZM2G003385_P01*	AX-91642275	5:1829526	6.30179	0.062541	-0.0726282	distant
pQTL	WD	b50.a2	GRMZM2G003385_P01*	S1_112408909	1:112408909	5.73006	0.0554279	0.0687852	distant
pQTL	WD	b50.a2	GRMZM2G003385_P01*	S1_283430769	1:283430769	5.06924	0.0443959	-0.0646586	distant
pQTL	WD	b50.a2	GRMZM2G003385_P01*	S1_4767852	1:4767852	5.38413	0.049657	-0.0666291	distant
pQTL	WD	b50.a2	GRMZM2G003385_P01*	S10_3063362	10:3063362	5.4454	0.0464403	-0.0672877	distant
pQTL	WD	b50.a2	GRMZM2G003385_P01*	S2_225531588	2:225531588	5.10675	0.039827	-0.0647598	distant
pQTL	WD	b50.a2	GRMZM2G003385_P01*	S3_53758836	3:53758836	5.10812	0.0411233	-0.0646243	distant
pQTL	WD	b50.a2	GRMZM2G003385_P01*	S5_207506475	5:207506475	5.13712	0.0512111	-0.0652749	distant
pQTL	WD	b50.a2	GRMZM2G003385_P01*	S5_3324493	5:3324493	5.18139	0.0437801	-0.0652256	distant
pQTL	WD	b50.a2	GRMZM2G003385_P01*	S6_106883172	6:106883172	5.85005	0.0593995	0.0700371	distant
pQTL	WD	b50.a2	GRMZM2G003385_P01*	S6_162341594	6:162341594	5.01167	0.0428143	-0.0642822	distant
pQTL	WD	b50.a2	GRMZM2G003385_P01*	S7_4552817	7:4552817	5.44758	0.0467206	-0.0671086	distant
pQTL	WD	b50.a2	GRMZM2G003385_P01*	S8_11803184	8:11803184	5.16887	0.0480012	0.0656008	distant
pQTL	WD	b50.a2	GRMZM2G003385_P01*	S8_171624518	8:171624518	6.562	0.0670229	-0.0739565	distant
pQTL	WD	b50.a2	GRMZM2G003385_P01*	S8_95580148	8:95580148	5.22259	0.0446604	-0.0654704	distant
pQTL	WD	c218.a1	GRMZM2G003565_P03	AX-90738271	2:28941323	5.55643	0.0522266	-0.0309008	distant
pQTL	WD	c218.a1	GRMZM2G003565_P03	AX-91410311	2:188415813	5.42415	0.051846	-0.0321562	distant
pQTL	WD	c218.a1	GRMZM2G003565_P03	AX-91529777	2:109529632	5.81999	0.059358	-0.0377021	distant
pQTL	WD	c218.a1	GRMZM2G003565_P03	AX-91828383	10:114481969	5.16888	0.0476288	-0.0322717	distant
pQTL	WD	c218.a1	GRMZM2G003565_P03	S2_50644396	2:50644396	10.2115	0.128067	-0.0449443	distant
pQTL	WD	c218.a1	GRMZM2G003565_P03	S2_62723795	2:62723795	6.98251	0.0781955	-0.0395524	distant
pQTL	WD	c366.a1	GRMZM2G003762_P03	AX-90670057	1:73881411	5.40802	0.0567356	-0.0650366	distant
pQTL	WD	c366.a1	GRMZM2G003762_P03	S2_33444060	2:33444060	5.49526	0.058324	0.0654027	distant
pQTL	WD	c248.a1	GRMZM2G003883_P01	AX-90696926	1:179184251	5.13683	0.0350418	0.0195387	distant
pQTL	WD	c248.a1	GRMZM2G003883_P01	AX-90802876	3:34248221	6.56049	0.0636596	0.0212173	distant
pQTL	WD	c248.a1	GRMZM2G003883_P01	AX-90818669	3:96086765	5.27602	0.0416805	-0.0194563	distant
pQTL	WD	c248.a1	GRMZM2G003883_P01	AX-90851156	3:217295973	7.21525	0.0689307	-0.0224073	distant
pQTL	WD	c248.a1	GRMZM2G003883_P01	AX-91122878	9:27091513	5.15923	0.0428865	-0.0193905	distant
pQTL	WD	c248.a1	GRMZM2G003883_P01	AX-91505711	1:282737971	6.63984	0.0661232	-0.0223498	distant
pQTL	WD	c248.a1	GRMZM2G003883_P01	PZE-101145388	1:188114527	5.01013	0.0347288	0.018577	distant
pQTL	WD	c248.a1	GRMZM2G003883_P01	PZE-103044147	3:43659661	5.58773	0.045402	-0.0197521	local
pQTL	WD	c248.a1	GRMZM2G003883_P01	S3_131018102	3:131018102	5.26576	0.036669	-0.019028	distant
pQTL	WD	c248.a1	GRMZM2G003883_P01	S3_1327240	3:1327240	5.02514	0.0347026	0.0191488	distant
pQTL	WD	c248.a1	GRMZM2G003883_P01	S3_230179610	3:230179610	7.1328	0.066704	-0.0231259	distant
pQTL	WD	c248.a1	GRMZM2G003883_P01	S7_118619124	7:118619124	5.66017	0.0513923	-0.021043	distant
pQTL	WD	c410.a1	GRMZM2G004298_P01*	AX-90736964	2:24469691	6.3006	0.0656873	-0.0328571	distant
pQTL	WD	c410.a1	GRMZM2G004298_P01*	AX-91556581	3:16858057	5.57979	0.0527814	-0.02975	distant
pQTL	WD	c410.a1	GRMZM2G004298_P01*	PZE-109071266	9:116241307	5.69551	0.0549399	-0.0311416	distant
pQTL	WD	c410.a1	GRMZM2G004298_P01*	S3_48956916	3:48956916	11.0954	0.141652	0.0435007	local
pQTL	WD	c162.a1	GRMZM2G004382_P01	S1_119652940	1:119652940	5.2945	0.0526608	-0.0730493	distant
pQTL	WD	c162.a1	GRMZM2G004382_P01	S1_283861199	1:283861199	5.91055	0.0659594	-0.0767604	distant
pQTL	WD	b44.a2	GRMZM2G004880_P01	AX-90977437	5:215491914	5.85988	0.0532809	0.0181985	distant
pQTL	WD	b44.a2	GRMZM2G004880_P01	AX-91062259	7:154271771	8.64324	0.097446	-0.0230199	local
pQTL	WD	b44.a2	GRMZM2G004880_P01	AX-91451258	8:107011677	5.11685	0.0410386	-0.0167308	distant
pQTL	WD	b44.a2	GRMZM2G004880_P01	AX-91744879	7:174759767	5.0639	0.0399349	-0.0172395	distant
pQTL	WD	b44.a2	GRMZM2G004880_P01	S1_199116473	1:199116473	5.18704	0.0419549	0.0179502	distant
pQTL	WD	b44.a2	GRMZM2G004880_P01	S10_130723306	10:130723306	5.22096	0.0366964	-0.0188834	distant
pQTL	WD	b44.a2	GRMZM2G004880_P01	S3_3994886	3:3994886	5.37488	0.0448504	-0.0200581	distant
pQTL	WD	b44.a2	GRMZM2G004880_P01	S7_172823857	7:172823857	5.06325	0.0343572	-0.0177169	distant
pQTL	WD	b44.a2	GRMZM2G004880_P01	S8_62830636	8:62830636	6.09919	0.0575494	0.0197464	distant
pQTL	WD	c325.a2	GRMZM2G005036_P01	AX-91416892	1:190700410	6.04676	0.0571608	-0.021377	distant
pQTL	WD	c768.a2	GRMZM2G005493_P01	AX-90597711	2:215942754	9.66652	0.129374	-0.150425	local
pQTL	WD	c768.a2	GRMZM2G005493_P01	AX-91110151	8:157235644	5.37956	0.0594851	-0.109674	distant
pQTL	WD	c768.a2	GRMZM2G005493_P01	AX-91552169	2:229022058	5.24567	0.0558245	0.107136	distant
pQTL	WD	c768.a2	GRMZM2G005493_P01	AX-91806124	9:150226166	5.60885	0.062482	0.111094	distant
pQTL	WD	c768.a2	GRMZM2G005493_P01	S1_276818287	1:276818287	5.19894	0.0537935	-0.106544	distant
pQTL	WD	c768.a2	GRMZM2G005493_P01	S2_6333458	2:6333458	5.5476	0.0608263	-0.110289	distant
pQTL	WD	c768.a2	GRMZM2G005493_P01	S6_151565716	6:151565716	5.25496	0.0583143	-0.109509	distant
pQTL	WD	c768.a2	GRMZM2G005493_P01	S7_171822893	7:171822893	5.96863	0.0681975	0.114959	distant
pQTL	WD	c768.a2	GRMZM2G005493_P01	SYN35261	5:212755174	5.06041	0.0551875	0.108079	distant
pQTL	WD	c824.a1	GRMZM2G005552_P01	AX-90588342	1:38737971	5.37543	0.0489591	-0.0244961	distant
pQTL	WD	c824.a1	GRMZM2G005552_P01	AX-91057302	7:136176916	5.52351	0.0503737	0.0236625	distant
pQTL	WD	c824.a1	GRMZM2G005552_P01	S8_133935279	8:133935279	9.16484	0.109957	0.0321852	local
pQTL	WD	c824.a1	GRMZM2G005552_P01	S8_157836205	8:157836205	6.85985	0.073181	0.027803	distant
pQTL	WD	c997.a2	GRMZM2G005633_P02	AX-90585489	6:168826970	6.24744	0.04163	0.0801136	distant
pQTL	WD	c997.a2	GRMZM2G005633_P02	AX-90664401	1:52773411	12.9261	0.128935	0.112009	distant
pQTL	WD	c997.a2	GRMZM2G005633_P02	AX-90669758	1:72518572	8.49745	0.0863002	0.0950442	distant
pQTL	WD	c997.a2	GRMZM2G005633_P02	AX-90677755	1:103508583	6.81957	0.0596347	0.0830944	distant
pQTL	WD	c997.a2	GRMZM2G005633_P02	AX-90721635	1:272253719	8.31871	0.0642304	0.0915554	distant
pQTL	WD	c997.a2	GRMZM2G005633_P02	AX-90728859	1:297916692	5.23047	0.0504243	0.0712282	distant
pQTL	WD	c997.a2	GRMZM2G005633_P02	AX-90865040	4:35132038	5.32468	0.0419829	0.0731199	distant
pQTL	WD	c997.a2	GRMZM2G005633_P02	AX-90923900	5:12347642	5.10315	0.0475288	0.0727818	distant
pQTL	WD	c997.a2	GRMZM2G005633_P02	AX-91102434	8:130085966	5.05763	0.0498745	0.0688966	distant
pQTL	WD	c997.a2	GRMZM2G005633_P02	AX-91148942	9:127377233	5.34721	0.0446145	0.073789	distant
pQTL	WD	c997.a2	GRMZM2G005633_P02	AX-91381749	1:13685000	11.9995	0.114245	0.108155	distant
pQTL	WD	c997.a2	GRMZM2G005633_P02	AX-91421518	10:147959669	5.29333	0.0549337	0.0707681	distant
pQTL	WD	c997.a2	GRMZM2G005633_P02	AX-91457470	1:21600727	12.3124	0.127591	0.109499	distant
pQTL	WD	c997.a2	GRMZM2G005633_P02	AX-91509889	2:3606981	9.72008	0.0829537	0.0981334	distant
pQTL	WD	c997.a2	GRMZM2G005633_P02	AX-91543774	2:183003925	7.17035	0.0638679	0.0858901	distant
pQTL	WD	c997.a2	GRMZM2G005633_P02	AX-91634277	4:201747550	6.0159	0.0506797	0.0787991	distant
pQTL	WD	c997.a2	GRMZM2G005633_P02	S1_180399719	1:180399719	8.9182	0.0637628	0.0934048	distant
pQTL	WD	c997.a2	GRMZM2G005633_P02	S1_191852617	1:191852617	6.88696	0.0717592	0.0851804	distant
pQTL	WD	c997.a2	GRMZM2G005633_P02	S1_197270614	1:197270614	5.07021	0.0467435	0.0706893	distant
pQTL	WD	c997.a2	GRMZM2G005633_P02	S1_246464557	1:246464557	9.31801	0.0803081	0.0969779	distant
pQTL	WD	c997.a2	GRMZM2G005633_P02	S1_253272036	1:253272036	8.77319	0.0903839	0.0959645	distant
pQTL	WD	c997.a2	GRMZM2G005633_P02	S1_2693869	1:2693869	6.29196	0.0546901	0.0802596	distant
pQTL	WD	c997.a2	GRMZM2G005633_P02	S1_281163995	1:281163995	7.11518	0.0652496	0.0898771	distant
pQTL	WD	c997.a2	GRMZM2G005633_P02	S1_295305601	1:295305601	5.22979	0.0546764	0.0738084	distant
pQTL	WD	c997.a2	GRMZM2G005633_P02	S1_35759375	1:35759375	6.41077	0.0676914	0.0858676	distant
pQTL	WD	c997.a2	GRMZM2G005633_P02	S1_43756890	1:43756890	6.88048	0.0558589	0.0849135	distant
pQTL	WD	c997.a2	GRMZM2G005633_P02	S10_123819298	10:123819298	5.1246	0.0374864	0.077327	distant
pQTL	WD	c997.a2	GRMZM2G005633_P02	S10_96835934	10:96835934	5.07237	0.037677	0.07616	distant
pQTL	WD	c997.a2	GRMZM2G005633_P02	S2_216757838	2:216757838	13.2018	0.127587	0.112828	distant
pQTL	WD	c997.a2	GRMZM2G005633_P02	S2_236188823	2:236188823	5.05141	0.0481867	0.0707609	distant
pQTL	WD	c997.a2	GRMZM2G005633_P02	S2_35841264	2:35841264	5.03552	0.0498232	0.0688558	distant
pQTL	WD	c997.a2	GRMZM2G005633_P02	S2_6647620	2:6647620	5.94939	0.0523377	0.0774398	distant
pQTL	WD	c997.a2	GRMZM2G005633_P02	S3_205374206	3:205374206	6.24849	0.0601413	0.0827378	distant
pQTL	WD	c997.a2	GRMZM2G005633_P02	S3_2118060	3:2118060	5.68273	0.0469497	0.0756036	distant
pQTL	WD	c997.a2	GRMZM2G005633_P02	S4_191579728	4:191579728	5.1811	0.0369687	0.0725321	distant
pQTL	WD	c997.a2	GRMZM2G005633_P02	S5_1533567	5:1533567	5.6552	0.0339841	0.0765479	distant
pQTL	WD	c997.a2	GRMZM2G005633_P02	S5_215628253	5:215628253	5.95794	0.0666677	0.07532	distant
pQTL	WD	c997.a2	GRMZM2G005633_P02	S7_126409134	7:126409134	5.0581	0.0401072	0.0722047	distant
pQTL	WD	c997.a2	GRMZM2G005633_P02	S9_11776389	9:11776389	6.16734	0.06132	0.0788774	distant
pQTL	WD	c997.a2	GRMZM2G005633_P02	S9_15364753	9:15364753	6.85998	0.0708624	0.0844559	distant
pQTL	WD	c701.a1	GRMZM2G005771_P01*	AX-90609424	1:5812253	6.70636	0.0659303	-0.0176266	distant
pQTL	WD	c701.a1	GRMZM2G005771_P01*	AX-90766283	2:136353666	6.27932	0.0559307	-0.0147124	distant
pQTL	WD	c701.a1	GRMZM2G005771_P01*	AX-90839419	3:176267280	5.51438	0.0434676	-0.0143843	distant
pQTL	WD	c701.a1	GRMZM2G005771_P01*	AX-91519414	2:55215664	5.78137	0.0473905	-0.0145554	distant
pQTL	WD	c701.a1	GRMZM2G005771_P01*	AX-91741158	7:155109036	5.27158	0.0395216	-0.014112	distant
pQTL	WD	c701.a1	GRMZM2G005771_P01*	PZE-110028682	10:39952669	5.32452	0.0439716	-0.0152389	distant
pQTL	WD	c701.a1	GRMZM2G005771_P01*	S10_113577657	10:113577657	5.00589	0.0383882	-0.0153422	distant
pQTL	WD	c701.a1	GRMZM2G005771_P01*	S2_185171165	2:185171165	5.71839	0.0495111	-0.0148502	distant
pQTL	WD	c701.a1	GRMZM2G005771_P01*	S2_213583579	2:213583579	5.5414	0.0437266	-0.0146792	distant
pQTL	WD	c701.a1	GRMZM2G005771_P01*	S2_47363582	2:47363582	6.18258	0.0582263	-0.015298	distant
pQTL	WD	c701.a1	GRMZM2G005771_P01*	S3_164111914	3:164111914	5.16647	0.0412096	-0.0136642	distant
pQTL	WD	c701.a1	GRMZM2G005771_P01*	S7_109154775	7:109154775	6.16466	0.0566213	-0.0148446	distant
pQTL	WD	c701.a1	GRMZM2G005771_P01*	S7_13565680	7:13565680	5.09874	0.0401601	-0.0145927	distant
pQTL	WD	c150.a1	GRMZM2G005887_P01*	AX-90595126	1:268955543	5.29693	0.0448883	-0.0168006	distant
pQTL	WD	c150.a1	GRMZM2G005887_P01*	AX-90602352	4:22982864	5.37921	0.0452649	-0.0167733	distant
pQTL	WD	c150.a1	GRMZM2G005887_P01*	AX-90603240	1:177029566	11.0943	0.136736	-0.0262244	local
pQTL	WD	c150.a1	GRMZM2G005887_P01*	PZE-101124764	1:157066587	5.61252	0.0489467	-0.017107	distant
pQTL	WD	c150.a1	GRMZM2G005887_P01*	SYN15667	1:199302361	8.33965	0.0944824	-0.0213477	distant
pQTL	WD	c180.a1	GRMZM2G005973_P01	S1_9424564	1:9424564	5.07998	0.0368774	0.00987423	distant
pQTL	WD	c180.a1	GRMZM2G005973_P01	S10_13782982	10:13782982	5.78766	0.0368253	0.0105441	distant
pQTL	WD	c180.a1	GRMZM2G005973_P01	S2_6458604	2:6458604	5.21367	0.0337864	0.0104597	distant
pQTL	WD	c180.a1	GRMZM2G005973_P01	S5_168226161	5:168226161	5.28614	0.0305171	0.00997723	distant
pQTL	WD	c180.a1	GRMZM2G005973_P01	S5_188752347	5:188752347	7.01274	0.0597251	-0.0116073	distant
pQTL	WD	c204.a2	GRMZM2G006128_P02	AX-90972080	5:196616692	6.47527	0.071821	-0.136111	distant
pQTL	WD	c204.a2	GRMZM2G006128_P02	AX-91643509	5:8511762	5.5762	0.0581192	-0.129024	distant
pQTL	WD	c204.a2	GRMZM2G006128_P02	S1_290306160	1:290306160	5.23916	0.0564718	-0.11442	distant
pQTL	WD	c204.a2	GRMZM2G006128_P02	S10_130891803	10:130891803	5.17445	0.0565736	-0.117202	distant
pQTL	WD	c204.a2	GRMZM2G006128_P02	S10_5123927	10:5123927	5.00097	0.0370352	-0.128217	distant
pQTL	WD	c204.a2	GRMZM2G006128_P02	S2_149514339	2:149514339	5.15921	0.0567072	0.118625	distant
pQTL	WD	c204.a2	GRMZM2G006128_P02	S5_106827775	5:106827775	5.30815	0.0427028	-0.127156	distant
pQTL	WD	c204.a2	GRMZM2G006128_P02	S7_34927407	7:34927407	6.34957	0.072439	-0.137036	distant
pQTL	WD	c204.a2	GRMZM2G006128_P02	SYN20986	5:137391687	5.20248	0.0510321	-0.12463	distant
pQTL	WD	c418.a1	GRMZM2G006130_P01*	AX-91093407	8:97356221	6.04654	0.0593044	-0.0778568	distant
pQTL	WD	c418.a1	GRMZM2G006130_P01*	AX-91202310	9:28488404	5.62257	0.0510853	0.0741906	distant
pQTL	WD	c418.a1	GRMZM2G006130_P01*	AX-91629467	4:175280229	5.03457	0.0518477	0.0732384	distant
pQTL	WD	c418.a1	GRMZM2G006130_P01*	AX-91776022	8:164937276	5.94362	0.0584722	0.0767777	distant
pQTL	WD	c418.a1	GRMZM2G006130_P01*	AX-91804191	9:139408584	6.62335	0.0574752	0.0802696	distant
pQTL	WD	c418.a1	GRMZM2G006130_P01*	S10_4244362	10:4244362	5.73422	0.0529271	0.0763733	distant
pQTL	WD	c418.a1	GRMZM2G006130_P01*	S4_183920258	4:183920258	5.23787	0.0480862	0.0731927	distant
pQTL	WD	c418.a1	GRMZM2G006130_P01*	S5_210676144	5:210676144	5.07175	0.0496667	0.0717363	distant
pQTL	WD	c418.a1	GRMZM2G006130_P01*	S6_161224661	6:161224661	5.62448	0.0587809	0.0755183	distant
pQTL	WD	c418.a1	GRMZM2G006130_P01*	S6_84786674	6:84786674	5.9726	0.0669967	0.0767047	distant
pQTL	WD	c418.a1	GRMZM2G006130_P01*	S9_127286505	9:127286505	6.0183	0.0473036	0.0762636	distant
pQTL	WD	c893.a1	GRMZM2G006363_P02	AX-90653089	1:12149733	5.00146	0.0403052	-0.0260261	distant
pQTL	WD	c893.a1	GRMZM2G006363_P02	AX-90655029	1:18628867	5.41191	0.0501698	-0.0265871	distant
pQTL	WD	c893.a1	GRMZM2G006363_P02	AX-91408294	4:3892874	18.458	0.24698	-0.0485549	local
pQTL	WD	c893.a1	GRMZM2G006363_P02	AX-91512716	2:18619469	5.1268	0.0456413	-0.0268572	distant
pQTL	WD	c893.a1	GRMZM2G006363_P02	S10_136001838	10:136001838	5.07917	0.041615	0.0255852	distant
pQTL	WD	c893.a1	GRMZM2G006363_P02	S2_36568074	2:36568074	5.26717	0.0457817	-0.0275198	distant
pQTL	WD	c893.a1	GRMZM2G006363_P02	S4_11708015	4:11708015	5.66367	0.0541951	-0.0264359	distant
pQTL	WD	b50.a3	GRMZM2G006791_P01*	AX-90923429	5:10584951	5.48544	0.0509545	0.028859	distant
pQTL	WD	b50.a3	GRMZM2G006791_P01*	AX-91222283	5:14507018	6.31367	0.0619365	0.0326314	distant
pQTL	WD	b50.a3	GRMZM2G006791_P01*	AX-91401663	5:24378385	5.69854	0.0498702	0.0293802	distant
pQTL	WD	b50.a3	GRMZM2G006791_P01*	AX-91420864	10:4696423	5.14651	0.0437704	-0.0250446	distant
pQTL	WD	b50.a3	GRMZM2G006791_P01*	AX-91423550	7:29543843	5.48018	0.0516643	-0.0287579	distant
pQTL	WD	b50.a3	GRMZM2G006791_P01*	AX-91558306	3:25865288	5.41162	0.0491079	-0.0257172	distant
pQTL	WD	b50.a3	GRMZM2G006791_P01*	AX-91580803	3:144886974	5.3353	0.0486832	-0.0271643	distant
pQTL	WD	b50.a3	GRMZM2G006791_P01*	AX-91648097	5:33209061	5.35015	0.0469077	0.027877	distant
pQTL	WD	b50.a3	GRMZM2G006791_P01*	AX-91649969	5:42868649	8.59056	0.102171	-0.0354562	distant
pQTL	WD	b50.a3	GRMZM2G006791_P01*	AX-91811629	10:24439271	5.2318	0.0464157	0.0273082	distant
pQTL	WD	b50.a3	GRMZM2G006791_P01*	S1_8024758	1:8024758	5.18341	0.04447	0.0254308	distant
pQTL	WD	b50.a3	GRMZM2G006791_P01*	S2_14611253	2:14611253	7.13986	0.0786706	-0.0299987	distant
pQTL	WD	b50.a3	GRMZM2G006791_P01*	S2_190158460	2:190158460	5.23064	0.0450705	0.0266685	distant
pQTL	WD	b50.a3	GRMZM2G006791_P01*	S5_172396768	5:172396768	59.8699	0.642219	-0.0788628	local
pQTL	WD	b50.a3	GRMZM2G006791_P01*	S5_195132837	5:195132837	8.86365	0.0975597	-0.0373643	distant
pQTL	WD	b50.a3	GRMZM2G006791_P01*	S8_159502678	8:159502678	7.17931	0.0777647	0.0301718	distant
pQTL	WD	b50.a3	GRMZM2G006791_P01*	S8_171615093	8:171615093	6.12353	0.0585656	-0.0263918	distant
pQTL	WD	c679.a1	GRMZM2G007038_P01	AX-91010474	6:128633992	6.68006	0.0699862	-0.0269857	distant
pQTL	WD	c679.a1	GRMZM2G007038_P01	AX-91409156	8:141599457	5.4949	0.0507388	-0.0253471	distant
pQTL	WD	c679.a1	GRMZM2G007038_P01	AX-91415671	6:141283528	7.19396	0.0756865	0.0300462	local
pQTL	WD	c679.a1	GRMZM2G007038_P01	AX-91437939	10:148433802	5.69744	0.0540395	-0.0254937	distant
pQTL	WD	c679.a1	GRMZM2G007038_P01	AX-91703342	6:120524860	5.4526	0.0498599	-0.0245536	distant
pQTL	WD	c679.a1	GRMZM2G007038_P01	S2_232838920	2:232838920	5.22947	0.0450488	-0.024355	distant
pQTL	WD	c797.a1	GRMZM2G007151_P01*	AX-90616368	8:118784854	5.67934	0.0595487	-0.0539808	distant
pQTL	WD	c797.a1	GRMZM2G007151_P01*	AX-91441874	3:13390317	5.66163	0.0564215	0.0551151	distant
pQTL	WD	c797.a1	GRMZM2G007151_P01*	AX-91639398	4:227959700	5.95581	0.0631977	0.0545249	distant
pQTL	WD	c797.a1	GRMZM2G007151_P01*	AX-91640350	4:232943014	5.24411	0.0523159	0.0501002	distant
pQTL	WD	c797.a1	GRMZM2G007151_P01*	AX-91751905	8:36021499	12.5855	0.146135	0.0820213	distant
pQTL	WD	c797.a1	GRMZM2G007151_P01*	AX-91758937	8:73475082	7.667	0.0929781	-0.0695139	distant
pQTL	WD	c797.a1	GRMZM2G007151_P01*	AX-91764127	8:101431989	9.41095	0.0997286	-0.0728344	distant
pQTL	WD	c797.a1	GRMZM2G007151_P01*	AX-91770124	8:133939463	6.51751	0.0667635	-0.0607309	distant
pQTL	WD	c797.a1	GRMZM2G007151_P01*	S2_230889200	2:230889200	5.90876	0.0633695	0.053503	distant
pQTL	WD	c797.a1	GRMZM2G007151_P01*	S3_147016607	3:147016607	5.0824	0.0492402	-0.0497878	distant
pQTL	WD	c797.a1	GRMZM2G007151_P01*	S8_12211386	8:12211386	5.32703	0.0525523	-0.0509898	distant
pQTL	WD	d1121.a1	GRMZM2G007441_P01	AX-90808792	3:57092164	5.36962	0.0475736	-0.0223478	distant
pQTL	WD	d1121.a1	GRMZM2G007441_P01	AX-91051815	7:115528524	5.14004	0.0441102	0.0218639	distant
pQTL	WD	d1121.a1	GRMZM2G007441_P01	AX-91460245	1:36206468	6.68567	0.0690061	-0.0242605	distant
pQTL	WD	d1121.a1	GRMZM2G007441_P01	AX-91464341	1:58563872	5.71297	0.0490635	-0.0223081	distant
pQTL	WD	d1121.a1	GRMZM2G007441_P01	AX-91716673	7:21428171	6.44904	0.0637723	-0.0263596	distant
pQTL	WD	d1121.a1	GRMZM2G007441_P01	AX-91746089	8:3958611	5.50216	0.0490059	-0.0219751	distant
pQTL	WD	d1121.a1	GRMZM2G007441_P01	S1_12854057	1:12854057	5.14814	0.0444914	-0.0221729	distant
pQTL	WD	d1121.a1	GRMZM2G007441_P01	S1_19348026	1:19348026	5.37168	0.0475548	-0.0216263	distant
pQTL	WD	d1121.a1	GRMZM2G007441_P01	S1_44170115	1:44170115	5.26482	0.0447556	-0.021522	distant
pQTL	WD	d1121.a1	GRMZM2G007441_P01	S1_7162660	1:7162660	7.72544	0.0864379	-0.0260128	local
pQTL	WD	d1121.a1	GRMZM2G007441_P01	S10_111617497	10:111617497	5.07374	0.0433351	0.0223255	distant
pQTL	WD	d1121.a1	GRMZM2G007441_P01	S3_166793721	3:166793721	5.37863	0.048543	-0.0231204	distant
pQTL	WD	d1121.a1	GRMZM2G007441_P01	S4_185648987	4:185648987	5.27545	0.0410617	0.0205595	distant
pQTL	WD	d1121.a1	GRMZM2G007441_P01	S5_2269815	5:2269815	5.53367	0.0507727	0.0225169	distant
pQTL	WD	c896.a1	GRMZM2G007651_P02	AX-90959036	5:146845864	5.32327	0.0491404	0.0284817	distant
pQTL	WD	c896.a1	GRMZM2G007651_P02	AX-91435803	5:74545809	5.62406	0.0545084	0.0301228	distant
pQTL	WD	c896.a1	GRMZM2G007651_P02	AX-91634280	4:201858487	5.32658	0.0493939	0.0287247	distant
pQTL	WD	c896.a1	GRMZM2G007651_P02	PZE-110013137	10:11753019	5.91412	0.0572329	0.0310077	distant
pQTL	WD	c896.a1	GRMZM2G007651_P02	S5_154658569	5:154658569	5.27748	0.0483203	0.0278012	distant
pQTL	WD	c896.a1	GRMZM2G007651_P02	S7_159891108	7:159891108	16.9096	0.227466	0.0466743	local
pQTL	WD	c896.a1	GRMZM2G007651_P02	S7_166987534	7:166987534	7.3261	0.0800488	-0.0325143	distant
pQTL	WD	c896.a1	GRMZM2G007651_P02	S9_147965914	9:147965914	5.33019	0.0483584	-0.0273619	distant
pQTL	WD	c965.a1	GRMZM2G007928_P01	AX-90615013	3:143696795	5.99301	0.0593643	0.148982	distant
pQTL	WD	c965.a1	GRMZM2G007928_P01	AX-90740677	2:38100064	6.23264	0.0684865	0.147128	distant
pQTL	WD	c965.a1	GRMZM2G007928_P01	AX-90838633	3:173472801	5.78654	0.0686321	0.140895	distant
pQTL	WD	c965.a1	GRMZM2G007928_P01	AX-91005314	6:110288933	5.21961	0.059392	-0.137218	distant
pQTL	WD	c965.a1	GRMZM2G007928_P01	AX-91065089	7:164460035	7.47145	0.0961803	-0.162557	distant
pQTL	WD	c965.a1	GRMZM2G007928_P01	AX-91109759	8:155970852	6.07889	0.0707673	0.144469	distant
pQTL	WD	c965.a1	GRMZM2G007928_P01	PZE-105024349	5:12037987	5.99629	0.0723456	-0.149532	distant
pQTL	WD	c965.a1	GRMZM2G007928_P01	S1_41480316	1:41480316	6.21529	0.07193	-0.146904	distant
pQTL	WD	c965.a1	GRMZM2G007928_P01	S1_5752757	1:5752757	5.24355	0.0586071	-0.136386	distant
pQTL	WD	c965.a1	GRMZM2G007928_P01	S3_170423245	3:170423245	5.16161	0.0532019	0.134315	distant
pQTL	WD	c965.a1	GRMZM2G007928_P01	S8_151493598	8:151493598	5.09608	0.0558263	0.128677	distant
pQTL	WD	b45.a1	GRMZM2G008247_P01	AX-90575329	5:178244125	5.56874	0.0498597	-0.0267337	distant
pQTL	WD	b45.a1	GRMZM2G008247_P01	AX-90631967	7:171042463	5.0309	0.04338	-0.0248846	distant
pQTL	WD	b45.a1	GRMZM2G008247_P01	AX-91456773	1:17748753	5.65287	0.0541885	-0.0271783	distant
pQTL	WD	b45.a1	GRMZM2G008247_P01	AX-91813365	10:34153079	9.17735	0.111178	-0.033323	distant
pQTL	WD	b45.a1	GRMZM2G008247_P01	AX-91821663	10:78144286	5.22393	0.0471951	-0.0265575	distant
pQTL	WD	b45.a1	GRMZM2G008247_P01	S2_11198095	2:11198095	5.18066	0.0459671	0.0254386	distant
pQTL	WD	c204.a1	GRMZM2G008263_P01*	AX-90970873	5:192225356	5.66672	0.0555483	-0.035918	distant
pQTL	WD	c204.a1	GRMZM2G008263_P01*	AX-91220421	4:179627883	6.25146	0.0636642	-0.0323732	distant
pQTL	WD	c204.a1	GRMZM2G008263_P01*	AX-91579242	3:136333578	5.33592	0.0497399	0.0302378	distant
pQTL	WD	c204.a1	GRMZM2G008263_P01*	AX-91738981	7:142905598	5.50142	0.0508796	-0.0294408	distant
pQTL	WD	c204.a1	GRMZM2G008263_P01*	S5_198790754	5:198790754	5.55296	0.053527	-0.0316534	distant
pQTL	WD	c204.a1	GRMZM2G008263_P01*	S7_155743387	7:155743387	5.42497	0.0518773	-0.0343344	distant
pQTL	WD	c204.a1	GRMZM2G008263_P01*	S7_168904351	7:168904351	5.15318	0.0441769	0.0304074	distant
pQTL	WD	c204.a1	GRMZM2G008263_P01*	SYN37012	3:181826802	6.53843	0.0707901	-0.0376605	distant
pQTL	WD	d1257.a1	GRMZM2G008728_P02	AX-90907448	4:196091321	5.41096	0.0614366	0.121184	distant
pQTL	WD	d1257.a1	GRMZM2G008728_P02	AX-91402202	2:30261220	5.99281	0.064225	0.121587	distant
pQTL	WD	d1257.a1	GRMZM2G008728_P02	AX-91508927	1:300034330	5.22931	0.056341	0.113894	distant
pQTL	WD	d1257.a1	GRMZM2G008728_P02	PZE-102070972	2:49287823	5.3368	0.0509095	0.113189	distant
pQTL	WD	d1257.a1	GRMZM2G008728_P02	S1_19346616	1:19346616	5.04744	0.0499558	0.110917	distant
pQTL	WD	d1257.a1	GRMZM2G008728_P02	S4_238361064	4:238361064	5.05251	0.0554458	0.117268	distant
pQTL	WD	d1257.a1	GRMZM2G008728_P02	S5_160173648	5:160173648	5.03257	0.0459006	-0.109167	distant
pQTL	WD	d1257.a1	GRMZM2G008728_P02	S5_214502445	5:214502445	18.0667	0.24263	0.204247	local
pQTL	WD	d1257.a1	GRMZM2G008728_P02	SYN8609	7:149945885	5.83386	0.0637133	0.121408	distant
pQTL	WD	c313.a1	GRMZM2G008748_P02	AX-91550455	2:219746691	5.15674	0.0405333	-0.0270368	distant
pQTL	WD	c313.a1	GRMZM2G008748_P02	AX-91553428	2:236048459	5.54123	0.04951	-0.0280238	distant
pQTL	WD	c313.a1	GRMZM2G008748_P02	AX-91620966	4:127695746	6.01241	0.0577719	-0.0293625	local
pQTL	WD	c313.a1	GRMZM2G008748_P02	S2_208975207	2:208975207	5.03782	0.0436147	0.027327	distant
pQTL	WD	c313.a1	GRMZM2G008748_P02	S2_22756532	2:22756532	8.22458	0.0739762	-0.0332093	distant
pQTL	WD	c313.a1	GRMZM2G008748_P02	S3_173292754	3:173292754	5.69254	0.0547441	-0.0280088	distant
pQTL	WD	c313.a1	GRMZM2G008748_P02	S5_181387933	5:181387933	5.1867	0.0454676	0.0269711	distant
pQTL	WD	c313.a1	GRMZM2G008748_P02	S5_212309079	5:212309079	6.3719	0.0523027	-0.0298408	distant
pQTL	WD	c313.a1	GRMZM2G008748_P02	S8_169071323	8:169071323	5.23178	0.0462135	-0.026922	distant
pQTL	WD	d1143.a1	GRMZM2G009196_P01*	AX-91187113	10:114055640	5.99992	0.0593434	-0.0283119	distant
pQTL	WD	d1143.a1	GRMZM2G009196_P01*	AX-91811828	10:25557617	17.2403	0.230708	-0.0454796	distant
pQTL	WD	d1143.a1	GRMZM2G009196_P01*	S10_144990055	10:144990055	5.24041	0.0440888	-0.0258892	distant
pQTL	WD	d1143.a1	GRMZM2G009196_P01*	SYN15407	10:134831204	7.03797	0.0735689	-0.0298494	distant
pQTL	WD	c436.a2	GRMZM2G009323_P01	AX-91112361	8:165169050	5.07968	0.0461453	-0.0885511	distant
pQTL	WD	c436.a2	GRMZM2G009323_P01	AX-91208873	2:2265230	5.45284	0.0512226	0.0913766	distant
pQTL	WD	c436.a2	GRMZM2G009323_P01	AX-91407665	3:226136346	5.37676	0.0495325	-0.0907404	distant
pQTL	WD	c436.a2	GRMZM2G009323_P01	AX-91642512	5:3287299	6.626	0.0714829	-0.101622	distant
pQTL	WD	c436.a2	GRMZM2G009323_P01	AX-91854728	5:168497529	5.65312	0.0553443	-0.0934229	distant
pQTL	WD	c436.a2	GRMZM2G009323_P01	S1_182626144	1:182626144	5.58445	0.0609768	-0.0930014	distant
pQTL	WD	c436.a2	GRMZM2G009323_P01	S1_242802173	1:242802173	5.27503	0.0488193	0.0897191	distant
pQTL	WD	c436.a2	GRMZM2G009323_P01	S2_232837642	2:232837642	5.12852	0.0457969	-0.0884869	distant
pQTL	WD	c436.a2	GRMZM2G009323_P01	S7_162150174	7:162150174	5.1171	0.0464287	-0.0884021	distant
pQTL	WD	c436.a2	GRMZM2G009323_P01	SYN32647	1:72232982	5.65016	0.0551192	-0.0934638	distant
pQTL	WD	b16.a1	GRMZM2G009443_P01	AX-90590242	3:136161499	5.06223	0.0368071	-0.0102806	distant
pQTL	WD	b16.a1	GRMZM2G009443_P01	AX-90697920	1:182904994	5.09324	0.0348716	0.0107528	distant
pQTL	WD	b16.a1	GRMZM2G009443_P01	AX-90946519	5:97287856	5.48924	0.0432565	-0.0105516	distant
pQTL	WD	b16.a1	GRMZM2G009443_P01	AX-91006182	6:113399733	5.10788	0.0381296	-0.0106236	distant
pQTL	WD	b16.a1	GRMZM2G009443_P01	AX-91194943	10:143917165	7.7858	0.0832702	-0.0142182	distant
pQTL	WD	b16.a1	GRMZM2G009443_P01	AX-91206494	1:199892661	5.4312	0.0436002	-0.0109861	distant
pQTL	WD	b16.a1	GRMZM2G009443_P01	AX-91707422	6:141609792	5.24778	0.0399979	-0.010601	distant
pQTL	WD	b16.a1	GRMZM2G009443_P01	AX-91852081	4:195120389	5.88394	0.0507939	-0.0111038	distant
pQTL	WD	b16.a1	GRMZM2G009443_P01	S1_240358230	1:240358230	5.44971	0.0424076	-0.0106811	distant
pQTL	WD	b16.a1	GRMZM2G009443_P01	S10_10290357	10:10290357	5.80901	0.0481689	-0.0122742	distant
pQTL	WD	b16.a1	GRMZM2G009443_P01	S2_26976714	2:26976714	5.29846	0.0408748	0.0108767	distant
pQTL	WD	b16.a1	GRMZM2G009443_P01	S9_124667049	9:124667049	5.29419	0.0381641	-0.0111087	distant
pQTL	WD	b16.a1	GRMZM2G009443_P01	SYN7696	1:7168240	7.07377	0.0711125	-0.0137384	distant
pQTL	WD	c856.a1	GRMZM2G009785_P01*	AX-90731395	2:5114928	5.05614	0.043666	-0.0241894	distant
pQTL	WD	c856.a1	GRMZM2G009785_P01*	AX-91503031	1:268875850	21.3477	0.271809	0.0547371	distant
pQTL	WD	c856.a1	GRMZM2G009785_P01*	AX-91627304	4:162272789	6.83153	0.0636218	0.029061	distant
pQTL	WD	c856.a1	GRMZM2G009785_P01*	AX-91642567	5:3641556	5.28004	0.0465019	0.0254606	distant
pQTL	WD	c856.a1	GRMZM2G009785_P01*	AX-91727782	7:80542055	9.65015	0.111667	0.0377128	distant
pQTL	WD	c856.a1	GRMZM2G009785_P01*	S10_13470770	10:13470770	5.00055	0.0424953	0.0264752	distant
pQTL	WD	c856.a1	GRMZM2G009785_P01*	S5_133618344	5:133618344	28.7995	0.377186	0.0575469	local
pQTL	WD	c856.a1	GRMZM2G009785_P01*	S5_60775444	5:60775444	7.49894	0.085046	0.0337857	distant
pQTL	WD	b58.a4	GRMZM2G009808_P01	AX-90652010	1:8105241	6.70528	0.0818456	-0.121897	distant
pQTL	WD	b58.a4	GRMZM2G009808_P01	AX-91744497	7:172941355	5.23707	0.0572122	0.108883	distant
pQTL	WD	b58.a4	GRMZM2G009808_P01	AX-91809877	10:14975718	5.65601	0.0618267	-0.114157	distant
pQTL	WD	b58.a4	GRMZM2G009808_P01	S1_45775154	1:45775154	5.10133	0.0511523	0.103548	distant
pQTL	WD	b58.a4	GRMZM2G009808_P01	S10_50960988	10:50960988	6.27814	0.07513	-0.120263	distant
pQTL	WD	b58.a4	GRMZM2G009808_P01	S3_178806932	3:178806932	5.01563	0.0533179	0.109092	distant
pQTL	WD	c489.a1	GRMZM2G010196_P01	AX-91155146	9:149430760	5.04435	0.0402914	-0.0263776	distant
pQTL	WD	c489.a1	GRMZM2G010196_P01	AX-91394362	1:183808220	5.30175	0.0492793	0.0297475	distant
pQTL	WD	c489.a1	GRMZM2G010196_P01	S1_194660646	1:194660646	6.26023	0.0649213	-0.0313142	distant
pQTL	WD	c489.a1	GRMZM2G010196_P01	S1_45740618	1:45740618	5.68457	0.052731	0.0292951	distant
pQTL	WD	c489.a1	GRMZM2G010196_P01	S1_55504053	1:55504053	9.12371	0.111086	-0.0355818	local
pQTL	WD	c489.a1	GRMZM2G010196_P01	S3_155955312	3:155955312	5.10817	0.0453248	0.027196	distant
pQTL	WD	c489.a1	GRMZM2G010196_P01	S3_166598028	3:166598028	5.70772	0.055094	0.0284737	distant
pQTL	WD	c994.a1	GRMZM2G010221_P01	AX-90751741	2:80425197	5.40267	0.0487693	0.022407	distant
pQTL	WD	c994.a1	GRMZM2G010221_P01	AX-91105824	8:142073827	5.00567	0.0352702	-0.0208062	distant
pQTL	WD	c994.a1	GRMZM2G010221_P01	AX-91418323	9:154643314	6.6985	0.0703493	-0.0269159	distant
pQTL	WD	c994.a1	GRMZM2G010221_P01	AX-91582967	3:156800175	5.23936	0.0461123	-0.0223883	distant
pQTL	WD	c994.a1	GRMZM2G010221_P01	S2_207381475	2:207381475	5.5362	0.0477184	0.0220161	distant
pQTL	WD	c994.a1	GRMZM2G010221_P01	SYN37133	4:238057060	14.5244	0.19196	0.0369794	distant
pQTL	WD	c231.a1	GRMZM2G010328_P01	S1_47324730	1:47324730	11.6368	0.130631	-0.0312145	local
pQTL	WD	c231.a1	GRMZM2G010328_P01	S1_55080888	1:55080888	5.82099	0.0553908	-0.0233591	distant
pQTL	WD	c231.a1	GRMZM2G010328_P01	S10_140049244	10:140049244	5.39317	0.0481841	-0.0213303	distant
pQTL	WD	c231.a1	GRMZM2G010328_P01	S2_178382796	2:178382796	5.04812	0.0403701	-0.020813	distant
pQTL	WD	c231.a1	GRMZM2G010328_P01	S2_41244589	2:41244589	6.31831	0.0634899	-0.0226871	distant
pQTL	WD	c231.a1	GRMZM2G010328_P01	S5_4946449	5:4946449	5.20588	0.0408718	-0.0224274	distant
pQTL	WD	c231.a1	GRMZM2G010328_P01	S7_141523634	7:141523634	5.22181	0.0446332	0.0235126	distant
pQTL	WD	c231.a1	GRMZM2G010328_P01	S7_27098811	7:27098811	5.6988	0.048455	-0.0239465	distant
pQTL	WD	c231.a1	GRMZM2G010328_P01	S8_161902467	8:161902467	5.34284	0.0466229	-0.022292	distant
pQTL	WD	c415.a2	GRMZM2G010348_P01	AX-90579273	8:103314011	26.0357	0.337594	0.273953	local
pQTL	WD	c415.a2	GRMZM2G010348_P01	AX-90638913	8:26089474	5.43647	0.0622683	-0.131714	distant
pQTL	WD	c415.a2	GRMZM2G010348_P01	AX-90732097	2:7327501	5.60679	0.0631079	-0.138953	distant
pQTL	WD	c415.a2	GRMZM2G010348_P01	AX-91171133	10:53990391	5.03171	0.0547979	-0.12845	distant
pQTL	WD	c415.a2	GRMZM2G010348_P01	AX-91411647	1:4442039	6.44629	0.0779589	-0.144412	distant
pQTL	WD	c415.a2	GRMZM2G010348_P01	PZE-108018453	8:18973077	5.49948	0.063638	0.132035	distant
pQTL	WD	c415.a2	GRMZM2G010348_P01	S4_231034313	4:231034313	5.58219	0.0645938	0.128618	distant
pQTL	WD	d1276.a1	GRMZM2G010349_P02	AX-90603884	9:4654511	5.98491	0.059101	-0.0276614	distant
pQTL	WD	d1276.a1	GRMZM2G010349_P02	AX-91020153	6:162385769	7.40504	0.0792703	0.0266289	local
pQTL	WD	d1276.a1	GRMZM2G010349_P02	AX-91218433	4:44828893	5.10378	0.0433248	0.02141	distant
pQTL	WD	d1276.a1	GRMZM2G010349_P02	AX-91729173	7:88253509	5.39949	0.0455936	-0.0226849	distant
pQTL	WD	d1276.a1	GRMZM2G010349_P02	S2_2479466	2:2479466	5.90256	0.0564312	-0.0250898	distant
pQTL	WD	d1276.a1	GRMZM2G010349_P02	S7_108845477	7:108845477	5.40543	0.048501	-0.0218027	distant
pQTL	WD	d1276.a1	GRMZM2G010349_P02	S7_121192144	7:121192144	6.32902	0.064144	0.024824	distant
pQTL	WD	d1276.a1	GRMZM2G010349_P02	S9_153884829	9:153884829	5.11759	0.0440386	-0.022602	distant
pQTL	WD	d1276.a1	GRMZM2G010349_P02	SYN33212	9:11711659	5.23447	0.04489	0.0234383	distant
pQTL	WD	c482.a1	GRMZM2G010406_P01*	AX-90627956	10:4018950	7.90304	0.0883997	-0.0231108	distant
pQTL	WD	c482.a1	GRMZM2G010406_P01*	AX-91119302	9:13775675	6.15518	0.0415497	-0.0225042	distant
pQTL	WD	c482.a1	GRMZM2G010406_P01*	AX-91185931	10:109579379	6.61633	0.0668439	-0.0206357	distant
pQTL	WD	c482.a1	GRMZM2G010406_P01*	AX-91652080	5:54728802	5.34117	0.0458256	-0.0176069	distant
pQTL	WD	c482.a1	GRMZM2G010406_P01*	AX-91654229	5:67019731	5.50981	0.0454374	-0.0157722	distant
pQTL	WD	c482.a1	GRMZM2G010406_P01*	AX-91672910	5:169234981	5.07126	0.0369387	-0.0188412	distant
pQTL	WD	c482.a1	GRMZM2G010406_P01*	S10_10445444	10:10445444	5.63499	0.0510158	0.0189522	distant
pQTL	WD	c482.a1	GRMZM2G010406_P01*	S10_130723068	10:130723068	5.56971	0.045706	-0.0187249	distant
pQTL	WD	c482.a1	GRMZM2G010406_P01*	S10_39184334	10:39184334	26.9842	0.353257	-0.039941	local
pQTL	WD	c482.a1	GRMZM2G010406_P01*	S5_208381948	5:208381948	5.13568	0.0420136	-0.0165292	distant
pQTL	WD	c482.a1	GRMZM2G010406_P01*	S9_153887068	9:153887068	5.38972	0.0463181	-0.0184157	distant
pQTL	WD	c591.a1	GRMZM2G010823_P01	AX-90626543	2:229419975	5.61849	0.0473743	-0.0157171	distant
pQTL	WD	c591.a1	GRMZM2G010823_P01	AX-90770744	2:153531089	5.48159	0.0439878	0.0151846	distant
pQTL	WD	c591.a1	GRMZM2G010823_P01	AX-91411976	1:53151661	6.98987	0.0665114	-0.0176043	distant
pQTL	WD	c591.a1	GRMZM2G010823_P01	AX-91559964	3:34946573	5.19087	0.0376556	-0.0140214	distant
pQTL	WD	c591.a1	GRMZM2G010823_P01	S2_23886800	2:23886800	5.62264	0.0466647	-0.015122	distant
pQTL	WD	c591.a1	GRMZM2G010823_P01	S2_36906291	2:36906291	6.16179	0.0536772	-0.0162919	distant
pQTL	WD	c591.a1	GRMZM2G010823_P01	S4_121334912	4:121334912	5.1611	0.040066	-0.0134566	distant
pQTL	WD	c304.a2	GRMZM2G010868_P01*	AX-90661577	1:42724720	6.97169	0.0729845	-0.0769029	distant
pQTL	WD	c304.a2	GRMZM2G010868_P01*	AX-91187579	10:115919534	5.31372	0.0550053	0.0714808	distant
pQTL	WD	c304.a2	GRMZM2G010868_P01*	S10_128697097	10:128697097	5.13099	0.0437589	-0.0655922	distant
pQTL	WD	c294.a1	GRMZM2G010929_P01	AX-90533748	2:39762577	5.48356	0.0478349	0.0210752	distant
pQTL	WD	c294.a1	GRMZM2G010929_P01	AX-91390166	6:112214564	7.04926	0.0716674	-0.0227805	distant
pQTL	WD	c294.a1	GRMZM2G010929_P01	AX-91423736	7:5098526	5.16018	0.0429373	0.0189969	distant
pQTL	WD	c294.a1	GRMZM2G010929_P01	AX-91831261	10:130687409	5.57365	0.0509388	0.0212074	distant
pQTL	WD	c294.a1	GRMZM2G010929_P01	S2_224137779	2:224137779	5.37554	0.0405344	-0.0216878	distant
pQTL	WD	c294.a1	GRMZM2G010929_P01	S4_66856747	4:66856747	5.35162	0.0462759	0.019536	distant
pQTL	WD	c294.a1	GRMZM2G010929_P01	S5_4103163	5:4103163	5.11309	0.0433423	-0.0202808	distant
pQTL	WD	c294.a1	GRMZM2G010929_P01	S8_14391384	8:14391384	26.3588	0.347898	-0.042841	local
pQTL	WD	c510.a1	GRMZM2G010973_P01	S1_40917760	1:40917760	5.75344	0.0564778	-0.0295949	distant
pQTL	WD	c510.a1	GRMZM2G010973_P01	S7_156857741	7:156857741	5.09939	0.0451082	0.02784	distant
pQTL	WD	c510.a1	GRMZM2G010973_P01	S8_26101175	8:26101175	5.04383	0.0425997	-0.0269796	distant
pQTL	WD	d1468.a1	GRMZM2G010987_P01	AX-91073441	8:17571721	5.80095	0.0576234	-0.0381524	distant
pQTL	WD	d1468.a1	GRMZM2G010987_P01	AX-91787032	9:47319828	7.25641	0.0793633	-0.0443429	distant
pQTL	WD	d1468.a1	GRMZM2G010987_P01	PUT-163a-60353056-2704	1:60146985	5.24893	0.0451968	0.034853	distant
pQTL	WD	d1468.a1	GRMZM2G010987_P01	S8_152744393	8:152744393	31.8444	0.411687	-0.0824671	local
pQTL	WD	d1272.a1	GRMZM2G011101_P01*	S5_213028260	5:213028260	6.06492	0.0691032	0.0943209	distant
pQTL	WD	d1272.a1	GRMZM2G011101_P01*	S9_14019649	9:14019649	5.04072	0.0523171	0.0855306	distant
pQTL	WD	d1272.a1	GRMZM2G011101_P01*	SYN30133	1:18444560	5.65325	0.0459514	-0.109028	distant
pQTL	WD	c202.a1	GRMZM2G011129_P01	AX-90575768	6:115902571	5.21083	0.0382511	-0.00844984	distant
pQTL	WD	c202.a1	GRMZM2G011129_P01	AX-90874970	4:71987726	5.48926	0.0416689	0.00888338	distant
pQTL	WD	c202.a1	GRMZM2G011129_P01	AX-90892373	4:140092647	5.52279	0.0415821	-0.00860318	distant
pQTL	WD	c202.a1	GRMZM2G011129_P01	AX-91511670	2:13282113	7.70921	0.0804082	-0.0110647	distant
pQTL	WD	c202.a1	GRMZM2G011129_P01	AX-91721162	7:45968885	8.79265	0.0976481	-0.0114628	local
pQTL	WD	c202.a1	GRMZM2G011129_P01	PUT-163a-71436918-3314	4:31006734	6.7019	0.0633311	0.0101171	distant
pQTL	WD	c202.a1	GRMZM2G011129_P01	S4_13136667	4:13136667	5.25507	0.0370069	0.00812345	distant
pQTL	WD	c202.a1	GRMZM2G011129_P01	S4_6603046	4:6603046	5.24438	0.0382048	0.00820635	distant
pQTL	WD	d1541.a1	GRMZM2G011523_P01*	AX-90584419	8:162191840	6.4902	0.0772363	0.102459	distant
pQTL	WD	d1541.a1	GRMZM2G011523_P01*	AX-90584931	1:34659454	6.18229	0.0615561	0.108768	distant
pQTL	WD	d1541.a1	GRMZM2G011523_P01*	AX-90622687	9:142298241	11.9858	0.115954	0.140629	distant
pQTL	WD	d1541.a1	GRMZM2G011523_P01*	AX-90646393	5:14651756	5.22117	0.0522127	0.0938938	distant
pQTL	WD	d1541.a1	GRMZM2G011523_P01*	AX-90649119	2:2551890	9.40458	0.0803177	0.127705	distant
pQTL	WD	d1541.a1	GRMZM2G011523_P01*	AX-90655313	1:19640864	5.15297	0.0362437	0.0963891	distant
pQTL	WD	d1541.a1	GRMZM2G011523_P01*	AX-90736330	2:22274763	6.54988	0.0617594	0.106439	distant
pQTL	WD	d1541.a1	GRMZM2G011523_P01*	AX-90822823	3:111904340	7.55442	0.0828092	0.11486	distant
pQTL	WD	d1541.a1	GRMZM2G011523_P01*	AX-90856805	4:5009982	5.49886	0.0575972	0.0994702	distant
pQTL	WD	d1541.a1	GRMZM2G011523_P01*	AX-90967982	5:181586048	9.59476	0.126781	0.125885	distant
pQTL	WD	d1541.a1	GRMZM2G011523_P01*	AX-91054654	7:126269040	5.18297	0.0513709	0.0914174	distant
pQTL	WD	d1541.a1	GRMZM2G011523_P01*	AX-91056924	7:134708009	5.63768	0.0601235	0.0981887	distant
pQTL	WD	d1541.a1	GRMZM2G011523_P01*	AX-91062376	7:154750720	6.09397	0.0698757	0.0985345	distant
pQTL	WD	d1541.a1	GRMZM2G011523_P01*	AX-91065310	7:165298661	7.42347	0.0926627	0.112056	distant
pQTL	WD	d1541.a1	GRMZM2G011523_P01*	AX-91108010	8:149995514	6.71376	0.0812695	0.107299	distant
pQTL	WD	d1541.a1	GRMZM2G011523_P01*	AX-91121154	9:20869149	5.79997	0.0663973	0.103892	distant
pQTL	WD	d1541.a1	GRMZM2G011523_P01*	AX-91122750	9:26657279	11.3401	0.1056	0.136891	distant
pQTL	WD	d1541.a1	GRMZM2G011523_P01*	AX-91135183	9:76298951	6.36961	0.0609159	0.106809	distant
pQTL	WD	d1541.a1	GRMZM2G011523_P01*	AX-91150543	9:133586990	7.02119	0.064593	0.113398	distant
pQTL	WD	d1541.a1	GRMZM2G011523_P01*	AX-91397075	7:9708564	7.54984	0.0895897	0.112682	distant
pQTL	WD	d1541.a1	GRMZM2G011523_P01*	AX-91419193	8:65783231	8.60046	0.109238	0.12715	distant
pQTL	WD	d1541.a1	GRMZM2G011523_P01*	AX-91427638	1:5349152	6.43611	0.0621216	0.107472	distant
pQTL	WD	d1541.a1	GRMZM2G011523_P01*	AX-91431814	9:101271585	6.834	0.069003	0.111613	distant
pQTL	WD	d1541.a1	GRMZM2G011523_P01*	AX-91478928	1:138641174	5.43244	0.035011	0.099894	distant
pQTL	WD	d1541.a1	GRMZM2G011523_P01*	AX-91506624	1:287632958	5.68303	0.0629152	0.0957261	distant
pQTL	WD	d1541.a1	GRMZM2G011523_P01*	AX-91550505	2:220073777	6.08897	0.0581035	0.103757	distant
pQTL	WD	d1541.a1	GRMZM2G011523_P01*	AX-91641672	4:240013500	6.61192	0.0712521	0.106127	distant
pQTL	WD	d1541.a1	GRMZM2G011523_P01*	AX-91711030	6:160549205	5.00646	0.0483189	0.0930573	distant
pQTL	WD	d1541.a1	GRMZM2G011523_P01*	AX-91742065	7:160058413	8.53165	0.110468	0.119307	distant
pQTL	WD	d1541.a1	GRMZM2G011523_P01*	AX-91854229	5:117641002	7.01112	0.0764191	0.109484	distant
pQTL	WD	d1541.a1	GRMZM2G011523_P01*	PZE-103063524	3:98797429	5.39051	0.0596833	0.0985589	distant
pQTL	WD	d1541.a1	GRMZM2G011523_P01*	S1_206437116	1:206437116	5.4933	0.048169	0.0987097	distant
pQTL	WD	d1541.a1	GRMZM2G011523_P01*	S1_27124408	1:27124408	5.36136	0.0453225	0.0996638	distant
pQTL	WD	d1541.a1	GRMZM2G011523_P01*	S1_53162953	1:53162953	7.67193	0.0812359	0.11888	distant
pQTL	WD	d1541.a1	GRMZM2G011523_P01*	S1_80185116	1:80185116	6.07163	0.0534484	0.104897	distant
pQTL	WD	d1541.a1	GRMZM2G011523_P01*	S1_99538950	1:99538950	5.49277	0.0468939	0.100024	distant
pQTL	WD	d1541.a1	GRMZM2G011523_P01*	S10_122802154	10:122802154	7.70465	0.063737	0.119846	distant
pQTL	WD	d1541.a1	GRMZM2G011523_P01*	S10_2680555	10:2680555	5.14056	0.0449732	0.0972932	distant
pQTL	WD	d1541.a1	GRMZM2G011523_P01*	S2_10029070	2:10029070	6.58749	0.0479936	0.110211	distant
pQTL	WD	d1541.a1	GRMZM2G011523_P01*	S2_15120172	2:15120172	12.5221	0.12711	0.145114	distant
pQTL	WD	d1541.a1	GRMZM2G011523_P01*	S2_157304403	2:157304403	6.08837	0.0577213	0.104736	distant
pQTL	WD	d1541.a1	GRMZM2G011523_P01*	S2_40347642	2:40347642	6.30498	0.0678218	0.104218	distant
pQTL	WD	d1541.a1	GRMZM2G011523_P01*	S2_49462202	2:49462202	6.05132	0.0700628	0.0969257	distant
pQTL	WD	d1541.a1	GRMZM2G011523_P01*	S2_6011741	2:6011741	7.03284	0.0769195	0.110291	distant
pQTL	WD	d1541.a1	GRMZM2G011523_P01*	S3_132055610	3:132055610	6.33075	0.0654079	0.107439	distant
pQTL	WD	d1541.a1	GRMZM2G011523_P01*	S3_170107265	3:170107265	5.49572	0.0611878	0.0957679	distant
pQTL	WD	d1541.a1	GRMZM2G011523_P01*	S3_19464316	3:19464316	6.30603	0.0710311	0.104172	distant
pQTL	WD	d1541.a1	GRMZM2G011523_P01*	S3_2688547	3:2688547	6.06841	0.0338715	0.101626	distant
pQTL	WD	d1541.a1	GRMZM2G011523_P01*	S3_37092694	3:37092694	5.03415	0.0512515	0.0925217	distant
pQTL	WD	d1541.a1	GRMZM2G011523_P01*	S3_4139397	3:4139397	7.13563	0.0680581	0.10964	distant
pQTL	WD	d1541.a1	GRMZM2G011523_P01*	S3_49563468	3:49563468	7.88875	0.0895542	0.116442	distant
pQTL	WD	d1541.a1	GRMZM2G011523_P01*	S4_155009829	4:155009829	7.66339	0.0964137	0.110904	distant
pQTL	WD	d1541.a1	GRMZM2G011523_P01*	S5_10705685	5:10705685	6.97757	0.0812036	0.107627	distant
pQTL	WD	d1541.a1	GRMZM2G011523_P01*	S5_154464159	5:154464159	5.57029	0.0307604	0.0996985	distant
pQTL	WD	d1541.a1	GRMZM2G011523_P01*	S5_166814288	5:166814288	5.75017	0.0651861	0.0954534	distant
pQTL	WD	d1541.a1	GRMZM2G011523_P01*	S5_19134128	5:19134128	7.95641	0.081365	0.116856	distant
pQTL	WD	d1541.a1	GRMZM2G011523_P01*	S5_195129639	5:195129639	5.10942	0.0538964	0.0880491	distant
pQTL	WD	d1541.a1	GRMZM2G011523_P01*	S5_204605535	5:204605535	5.66493	0.0558974	0.0976059	distant
pQTL	WD	d1541.a1	GRMZM2G011523_P01*	S5_33065912	5:33065912	6.01434	0.0472183	0.103886	distant
pQTL	WD	d1541.a1	GRMZM2G011523_P01*	S5_5200246	5:5200246	5.24822	0.0483662	0.0958974	distant
pQTL	WD	d1541.a1	GRMZM2G011523_P01*	S5_82953047	5:82953047	8.03513	0.102099	0.11327	distant
pQTL	WD	d1541.a1	GRMZM2G011523_P01*	S6_107051798	6:107051798	6.75787	0.0672573	0.107167	distant
pQTL	WD	d1541.a1	GRMZM2G011523_P01*	S6_118144750	6:118144750	5.8262	0.0433936	0.102023	distant
pQTL	WD	d1541.a1	GRMZM2G011523_P01*	S6_58441434	6:58441434	5.22367	0.055323	0.0912394	distant
pQTL	WD	d1541.a1	GRMZM2G011523_P01*	S9_9641679	9:9641679	9.58489	0.112088	0.128107	distant
pQTL	WD	d1541.a2	GRMZM2G011523_P06*	AX-90584419	8:162191840	6.32683	0.0744477	0.0999016	distant
pQTL	WD	d1541.a2	GRMZM2G011523_P06*	AX-90584931	1:34659454	6.33993	0.0631567	0.108603	distant
pQTL	WD	d1541.a2	GRMZM2G011523_P06*	AX-90622687	9:142298241	11.4324	0.108689	0.135716	distant
pQTL	WD	d1541.a2	GRMZM2G011523_P06*	AX-90649119	2:2551890	9.66732	0.0820151	0.127157	distant
pQTL	WD	d1541.a2	GRMZM2G011523_P06*	AX-90655313	1:19640864	5.12495	0.0359389	0.0948996	distant
pQTL	WD	d1541.a2	GRMZM2G011523_P06*	AX-90678710	1:107106662	5.27752	0.0503256	0.0948394	distant
pQTL	WD	d1541.a2	GRMZM2G011523_P06*	AX-90736330	2:22274763	6.03587	0.0541565	0.100765	distant
pQTL	WD	d1541.a2	GRMZM2G011523_P06*	AX-90822823	3:111904340	7.97423	0.0886659	0.116493	distant
pQTL	WD	d1541.a2	GRMZM2G011523_P06*	AX-90856805	4:5009982	5.48147	0.0571491	0.0980581	distant
pQTL	WD	d1541.a2	GRMZM2G011523_P06*	AX-90901482	4:174851119	5.15106	0.0380393	0.094748	distant
pQTL	WD	d1541.a2	GRMZM2G011523_P06*	AX-90967982	5:181586048	9.07885	0.118642	0.121009	distant
pQTL	WD	d1541.a2	GRMZM2G011523_P06*	AX-91054654	7:126269040	5.29499	0.0528873	0.0913681	distant
pQTL	WD	d1541.a2	GRMZM2G011523_P06*	AX-91056924	7:134708009	5.61185	0.0596841	0.0967822	distant
pQTL	WD	d1541.a2	GRMZM2G011523_P06*	AX-91062376	7:154750720	6.22177	0.071724	0.0984242	distant
pQTL	WD	d1541.a2	GRMZM2G011523_P06*	AX-91065310	7:165298661	7.94045	0.100935	0.114658	distant
pQTL	WD	d1541.a2	GRMZM2G011523_P06*	AX-91108010	8:149995514	6.54836	0.0784809	0.104654	distant
pQTL	WD	d1541.a2	GRMZM2G011523_P06*	AX-91121154	9:20869149	5.8579	0.0672302	0.103151	distant
pQTL	WD	d1541.a2	GRMZM2G011523_P06*	AX-91122750	9:26657279	11.3653	0.10761	0.135302	distant
pQTL	WD	d1541.a2	GRMZM2G011523_P06*	AX-91135183	9:76298951	6.48477	0.0624234	0.106349	distant
pQTL	WD	d1541.a2	GRMZM2G011523_P06*	AX-91150543	9:133586990	7.13097	0.065237	0.112457	distant
pQTL	WD	d1541.a2	GRMZM2G011523_P06*	AX-91397075	7:9708564	8.14893	0.0985929	0.115685	distant
pQTL	WD	d1541.a2	GRMZM2G011523_P06*	AX-91419193	8:65783231	8.49042	0.107281	0.124752	distant
pQTL	WD	d1541.a2	GRMZM2G011523_P06*	AX-91427638	1:5349152	6.85131	0.0669712	0.109327	distant
pQTL	WD	d1541.a2	GRMZM2G011523_P06*	AX-91431814	9:101271585	6.93575	0.0703418	0.110937	distant
pQTL	WD	d1541.a2	GRMZM2G011523_P06*	AX-91506624	1:287632958	5.51758	0.0599846	0.0930944	distant
pQTL	WD	d1541.a2	GRMZM2G011523_P06*	AX-91550505	2:220073777	5.64541	0.0513934	0.0985239	distant
pQTL	WD	d1541.a2	GRMZM2G011523_P06*	AX-91641672	4:240013500	6.25909	0.0657114	0.101894	distant
pQTL	WD	d1541.a2	GRMZM2G011523_P06*	AX-91742065	7:160058413	8.70053	0.113075	0.119103	distant
pQTL	WD	d1541.a2	GRMZM2G011523_P06*	AX-91854229	5:117641002	6.51439	0.0682799	0.104067	distant
pQTL	WD	d1541.a2	GRMZM2G011523_P06*	PZE-103063524	3:98797429	5.31606	0.0583695	0.0966465	distant
pQTL	WD	d1541.a2	GRMZM2G011523_P06*	S1_10843589	1:10843589	5.04271	0.0339982	0.0956364	distant
pQTL	WD	d1541.a2	GRMZM2G011523_P06*	S1_206437116	1:206437116	5.18049	0.043321	0.0945223	distant
pQTL	WD	d1541.a2	GRMZM2G011523_P06*	S1_27124408	1:27124408	5.1268	0.0413165	0.0960626	distant
pQTL	WD	d1541.a2	GRMZM2G011523_P06*	S1_53162953	1:53162953	7.50603	0.0782901	0.116025	distant
pQTL	WD	d1541.a2	GRMZM2G011523_P06*	S1_80185116	1:80185116	6.08218	0.0524038	0.103461	distant
pQTL	WD	d1541.a2	GRMZM2G011523_P06*	S10_122802154	10:122802154	8.31476	0.0699589	0.121735	distant
pQTL	WD	d1541.a2	GRMZM2G011523_P06*	S2_10029070	2:10029070	6.16797	0.0426793	0.105377	distant
pQTL	WD	d1541.a2	GRMZM2G011523_P06*	S2_15120172	2:15120172	11.9772	0.118199	0.140062	distant
pQTL	WD	d1541.a2	GRMZM2G011523_P06*	S2_157304403	2:157304403	6.09232	0.0573189	0.1034	distant
pQTL	WD	d1541.a2	GRMZM2G011523_P06*	S2_40347642	2:40347642	6.15218	0.0644137	0.101555	distant
pQTL	WD	d1541.a2	GRMZM2G011523_P06*	S2_49462202	2:49462202	5.96195	0.068501	0.0950241	distant
pQTL	WD	d1541.a2	GRMZM2G011523_P06*	S2_6011741	2:6011741	6.87394	0.0747819	0.107704	distant
pQTL	WD	d1541.a2	GRMZM2G011523_P06*	S3_132055610	3:132055610	6.70156	0.0706562	0.109109	distant
pQTL	WD	d1541.a2	GRMZM2G011523_P06*	S3_170107265	3:170107265	5.40376	0.0595732	0.093744	distant
pQTL	WD	d1541.a2	GRMZM2G011523_P06*	S3_19464316	3:19464316	6.65191	0.0762241	0.105812	distant
pQTL	WD	d1541.a2	GRMZM2G011523_P06*	S3_37092694	3:37092694	5.30105	0.0555383	0.0939929	distant
pQTL	WD	d1541.a2	GRMZM2G011523_P06*	S3_4139397	3:4139397	6.63797	0.0607073	0.104307	distant
pQTL	WD	d1541.a2	GRMZM2G011523_P06*	S3_53758836	3:53758836	7.92599	0.0933149	0.115293	distant
pQTL	WD	d1541.a2	GRMZM2G011523_P06*	S4_155009829	4:155009829	7.13796	0.0878283	0.105659	distant
pQTL	WD	d1541.a2	GRMZM2G011523_P06*	S5_10705685	5:10705685	6.71972	0.0768618	0.104273	distant
pQTL	WD	d1541.a2	GRMZM2G011523_P06*	S5_166814288	5:166814288	6.16341	0.0719083	0.0978465	distant
pQTL	WD	d1541.a2	GRMZM2G011523_P06*	S5_19134128	5:19134128	7.4721	0.0743763	0.111781	distant
pQTL	WD	d1541.a2	GRMZM2G011523_P06*	S5_195129639	5:195129639	5.19276	0.0552699	0.0877798	distant
pQTL	WD	d1541.a2	GRMZM2G011523_P06*	S5_204605535	5:204605535	5.9801	0.0601974	0.0991597	distant
pQTL	WD	d1541.a2	GRMZM2G011523_P06*	S5_33065912	5:33065912	5.67414	0.0424395	0.0994808	distant
pQTL	WD	d1541.a2	GRMZM2G011523_P06*	S5_82953047	5:82953047	8.31953	0.106502	0.113947	distant
pQTL	WD	d1541.a2	GRMZM2G011523_P06*	S6_107051798	6:107051798	6.90723	0.0691071	0.107023	distant
pQTL	WD	d1541.a2	GRMZM2G011523_P06*	S6_118144750	6:118144750	6.28219	0.0480183	0.104293	distant
pQTL	WD	d1541.a2	GRMZM2G011523_P06*	S6_58441434	6:58441434	5.45024	0.058792	0.0922956	distant
pQTL	WD	d1541.a2	GRMZM2G011523_P06*	S8_141948985	8:141948985	5.25653	0.0547209	0.0898914	distant
pQTL	WD	d1541.a2	GRMZM2G011523_P06*	S9_51764365	9:51764365	5.03945	0.0430157	0.0932655	distant
pQTL	WD	d1541.a2	GRMZM2G011523_P06*	S9_9641679	9:9641679	9.4312	0.109479	0.125478	distant
pQTL	WD	c933.a1	GRMZM2G012102_P01	AX-90796622	3:10462045	5.23454	0.0478592	0.0413215	distant
pQTL	WD	c933.a1	GRMZM2G012102_P01	AX-90809332	3:58919339	5.08144	0.0428534	0.0392954	distant
pQTL	WD	c933.a1	GRMZM2G012102_P01	AX-90978395	6:771157	7.56349	0.0789753	0.0514935	distant
pQTL	WD	c933.a1	GRMZM2G012102_P01	AX-91179404	10:85318747	5.03328	0.0461528	-0.0416601	distant
pQTL	WD	c933.a1	GRMZM2G012102_P01	AX-91548026	2:206417781	5.31713	0.0471558	0.0428719	distant
pQTL	WD	c933.a1	GRMZM2G012102_P01	AX-91774161	8:155242497	5.51337	0.0550052	-0.04058	distant
pQTL	WD	c933.a1	GRMZM2G012102_P01	AX-91820244	10:69975996	5.16898	0.042606	-0.0420636	distant
pQTL	WD	c933.a1	GRMZM2G012102_P01	AX-91840588	1:18978039	5.67645	0.056027	-0.0432194	distant
pQTL	WD	c933.a1	GRMZM2G012102_P01	PUT-163a-89252215-4648	8:164188963	5.62584	0.0501381	-0.0425722	distant
pQTL	WD	c933.a1	GRMZM2G012102_P01	S10_132504161	10:132504161	6.63298	0.0737148	-0.0487509	distant
pQTL	WD	c933.a1	GRMZM2G012102_P01	S8_148008545	8:148008545	5.20028	0.0495658	0.0381959	distant
pQTL	WD	c193.a1	GRMZM2G012119_P01	AX-91427209	1:211397049	5.53294	0.0406315	-0.0242086	distant
pQTL	WD	c193.a1	GRMZM2G012119_P01	AX-91593730	3:215171835	5.254	0.0437363	-0.024121	distant
pQTL	WD	c193.a1	GRMZM2G012119_P01	S1_230182352	1:230182352	5.16951	0.0384461	-0.0236603	distant
pQTL	WD	c193.a1	GRMZM2G012119_P01	S3_176794857	3:176794857	5.36953	0.0469956	-0.024718	distant
pQTL	WD	c193.a1	GRMZM2G012119_P01	S5_15462072	5:15462072	5.1494	0.0323301	-0.0232865	distant
pQTL	WD	c193.a1	GRMZM2G012119_P01	S5_194118362	5:194118362	5.08607	0.0431592	-0.022758	distant
pQTL	WD	c193.a1	GRMZM2G012119_P01	S8_138658893	8:138658893	5.10054	0.037227	-0.023587	distant
pQTL	WD	c103.a1	GRMZM2G012276_P01*	AX-90709579	1:227836585	5.07284	0.0408624	-0.0159536	distant
pQTL	WD	c103.a1	GRMZM2G012276_P01*	AX-91149074	9:127736241	5.07804	0.0392547	-0.0153578	distant
pQTL	WD	c103.a1	GRMZM2G012276_P01*	AX-91700869	6:107481093	16.0855	0.208308	-0.0253354	local
pQTL	WD	c103.a1	GRMZM2G012276_P01*	S10_102808054	10:102808054	5.55661	0.0488298	0.016315	distant
pQTL	WD	c103.a1	GRMZM2G012276_P01*	S6_128952791	6:128952791	5.313	0.0435079	-0.0141092	distant
pQTL	WD	c103.a1	GRMZM2G012276_P01*	S6_148835763	6:148835763	5.49241	0.0458081	-0.0152058	distant
pQTL	WD	c103.a1	GRMZM2G012276_P01*	S6_7151181	6:7151181	6.79908	0.0617395	-0.0179647	distant
pQTL	WD	c103.a1	GRMZM2G012276_P01*	S8_116533044	8:116533044	5.24882	0.0416934	-0.01508	distant
pQTL	WD	c692.a1	GRMZM2G012342_P01	AX-90587170	8:159448992	5.66965	0.0313477	-0.01304	distant
pQTL	WD	c692.a1	GRMZM2G012342_P01	AX-90672421	1:83003358	6.32846	0.043775	-0.0138552	distant
pQTL	WD	c692.a1	GRMZM2G012342_P01	AX-90694679	1:170578053	7.03705	0.05572	-0.0146115	distant
pQTL	WD	c692.a1	GRMZM2G012342_P01	AX-90780333	2:189078441	5.88176	0.0385063	-0.0132647	distant
pQTL	WD	c692.a1	GRMZM2G012342_P01	AX-90799765	3:22681162	6.06214	0.0372275	-0.013485	distant
pQTL	WD	c692.a1	GRMZM2G012342_P01	AX-91381920	5:31022600	5.84213	0.04218	-0.0133591	distant
pQTL	WD	c692.a1	GRMZM2G012342_P01	AX-91441813	2:10371187	5.6855	0.0351984	-0.0130824	distant
pQTL	WD	c692.a1	GRMZM2G012342_P01	AX-91594392	3:218605568	5.31969	0.0353406	-0.0127897	distant
pQTL	WD	c692.a1	GRMZM2G012342_P01	AX-91774233	8:155647519	6.09659	0.0386195	-0.0135293	distant
pQTL	WD	c692.a1	GRMZM2G012342_P01	PZE-109004629	9:5158410	6.23027	0.0449361	-0.0136897	distant
pQTL	WD	c692.a1	GRMZM2G012342_P01	S1_192316789	1:192316789	5.8199	0.0389012	-0.0132861	distant
pQTL	WD	c692.a1	GRMZM2G012342_P01	S1_24509114	1:24509114	5.62442	0.0317719	-0.0129858	distant
pQTL	WD	c692.a1	GRMZM2G012342_P01	S2_13785788	2:13785788	5.38907	0.030135	-0.0127036	distant
pQTL	WD	c692.a1	GRMZM2G012342_P01	S2_144720281	2:144720281	5.64559	0.0345125	-0.0130233	distant
pQTL	WD	c692.a1	GRMZM2G012342_P01	S2_166557530	2:166557530	5.28978	0.0414345	-0.0125555	distant
pQTL	WD	c692.a1	GRMZM2G012342_P01	S6_165084446	6:165084446	6.16481	0.0408439	-0.0136408	distant
pQTL	WD	c692.a1	GRMZM2G012342_P01	S9_100480849	9:100480849	5.29249	0.0364069	-0.0127254	distant
pQTL	WD	c692.a1	GRMZM2G012342_P01	S9_145060462	9:145060462	5.90802	0.039473	-0.0133124	distant
pQTL	WD	c692.a1	GRMZM2G012342_P01	S9_20858325	9:20858325	5.93429	0.0399058	-0.0133206	distant
pQTL	WD	c631.a1	GRMZM2G012397_P01	AX-91771612	8:141806605	5.05367	0.0458057	0.0348174	distant
pQTL	WD	c631.a1	GRMZM2G012397_P01	S1_240273751	1:240273751	5.51147	0.0521752	-0.0364416	distant
pQTL	WD	c631.a1	GRMZM2G012397_P01	S4_3601107	4:3601107	5.43407	0.0457553	0.0360281	distant
pQTL	WD	d1177.a1	GRMZM2G012404_P01	AX-90840463	3:179998415	5.87618	0.0688712	0.120265	distant
pQTL	WD	d1177.a1	GRMZM2G012404_P01	AX-91114137	8:171300012	6.00664	0.0676448	0.11263	distant
pQTL	WD	d1177.a1	GRMZM2G012404_P01	AX-91478843	1:138001485	6.05142	0.0622502	-0.110455	distant
pQTL	WD	d1177.a1	GRMZM2G012404_P01	AX-91517015	2:42360655	14.4056	0.199417	-0.173918	local
pQTL	WD	d1177.a1	GRMZM2G012404_P01	S2_54040307	2:54040307	5.55588	0.0599783	0.109867	distant
pQTL	WD	d1177.a1	GRMZM2G012404_P01	S3_18720110	3:18720110	6.16839	0.0731225	0.11425	distant
pQTL	WD	d1177.a1	GRMZM2G012404_P01	S7_41419735	7:41419735	5.01329	0.0527512	0.102978	distant
pQTL	WD	c339.a1	GRMZM2G012479_P01	AX-90639212	6:88738387	5.02419	0.0367934	-0.0151601	distant
pQTL	WD	c339.a1	GRMZM2G012479_P01	AX-90666062	1:58733489	5.11286	0.0304265	-0.0147509	distant
pQTL	WD	c339.a1	GRMZM2G012479_P01	AX-90694638	1:170305093	5.21894	0.0412545	-0.0154041	distant
pQTL	WD	c339.a1	GRMZM2G012479_P01	AX-90718472	1:260383397	5.08643	0.0380507	-0.0155572	distant
pQTL	WD	c339.a1	GRMZM2G012479_P01	AX-90749525	2:71687559	8.15013	0.0791794	-0.0184053	distant
pQTL	WD	c339.a1	GRMZM2G012479_P01	AX-90779099	2:184454020	6.35948	0.03464	-0.016367	distant
pQTL	WD	c339.a1	GRMZM2G012479_P01	AX-90904970	4:187268543	6.555	0.0587548	-0.0166692	distant
pQTL	WD	c339.a1	GRMZM2G012479_P01	AX-90993988	6:66065959	7.65736	0.0571673	-0.0186843	distant
pQTL	WD	c339.a1	GRMZM2G012479_P01	AX-90996157	6:74188998	5.56407	0.0362269	-0.0162382	distant
pQTL	WD	c339.a1	GRMZM2G012479_P01	AX-91058165	7:139365431	5.42228	0.0455187	-0.0153921	distant
pQTL	WD	c339.a1	GRMZM2G012479_P01	AX-91191276	10:130448938	5.0253	0.0394378	-0.0180831	distant
pQTL	WD	c339.a1	GRMZM2G012479_P01	AX-91432837	2:41305713	9.24271	0.10501	-0.0199981	distant
pQTL	WD	c339.a1	GRMZM2G012479_P01	AX-91461983	1:45922366	5.49355	0.0463859	-0.0163399	distant
pQTL	WD	c339.a1	GRMZM2G012479_P01	AX-91483696	1:163523681	5.43018	0.0428157	-0.0148746	distant
pQTL	WD	c339.a1	GRMZM2G012479_P01	AX-91520472	2:60801855	5.54899	0.0456067	-0.0150304	distant
pQTL	WD	c339.a1	GRMZM2G012479_P01	AX-91532542	2:123628152	8.47475	0.0839259	-0.0189091	distant
pQTL	WD	c339.a1	GRMZM2G012479_P01	AX-91537950	2:151463437	9.53463	0.10998	-0.0204086	distant
pQTL	WD	c339.a1	GRMZM2G012479_P01	AX-91736048	7:126164471	5.33245	0.0414997	-0.0152358	distant
pQTL	WD	c339.a1	GRMZM2G012479_P01	AX-91821709	10:78444836	6.49978	0.0591698	-0.0170289	distant
pQTL	WD	c339.a1	GRMZM2G012479_P01	S1_222398372	1:222398372	5.57865	0.046096	-0.0152647	distant
pQTL	WD	c339.a1	GRMZM2G012479_P01	S1_49091220	1:49091220	5.79676	0.0505402	-0.0153538	distant
pQTL	WD	c339.a1	GRMZM2G012479_P01	S10_19356933	10:19356933	7.44069	0.0751495	-0.0183843	distant
pQTL	WD	c339.a1	GRMZM2G012479_P01	S2_133118153	2:133118153	5.54078	0.0382441	-0.0162284	distant
pQTL	WD	c339.a1	GRMZM2G012479_P01	S2_178227086	2:178227086	5.64393	0.0462008	-0.0158114	distant
pQTL	WD	c339.a1	GRMZM2G012479_P01	S2_196294806	2:196294806	5.8593	0.0492387	-0.0154841	distant
pQTL	WD	c339.a1	GRMZM2G012479_P01	S2_45202131	2:45202131	5.18461	0.0420649	-0.0150863	distant
pQTL	WD	c339.a1	GRMZM2G012479_P01	S6_106959649	6:106959649	8.19733	0.0916414	-0.0191871	local
pQTL	WD	c339.a1	GRMZM2G012479_P01	S6_96697107	6:96697107	5.59936	0.0456835	-0.0155985	distant
pQTL	WD	c339.a1	GRMZM2G012479_P01	S7_107188626	7:107188626	5.31383	0.0416323	-0.0150212	distant
pQTL	WD	c339.a1	GRMZM2G012479_P01	S7_115689591	7:115689591	5.51119	0.039839	-0.0148467	distant
pQTL	WD	c339.a1	GRMZM2G012479_P01	S7_17181154	7:17181154	5.33484	0.0378223	-0.015531	distant
pQTL	WD	c339.a1	GRMZM2G012479_P01	S7_21545535	7:21545535	5.91931	0.0520017	-0.0163112	distant
pQTL	WD	c339.a1	GRMZM2G012479_P01	S8_14065115	8:14065115	5.3743	0.0452548	-0.0156825	distant
pQTL	WD	c339.a1	GRMZM2G012479_P01	S9_14840311	9:14840311	5.76752	0.0507804	-0.0155873	distant
pQTL	WD	c720.a1	GRMZM2G012566_P02	AX-90585822	1:52767560	5.75764	0.0512527	0.0212858	distant
pQTL	WD	c720.a1	GRMZM2G012566_P02	AX-90597221	10:78321853	5.13348	0.0432145	-0.0209342	distant
pQTL	WD	c720.a1	GRMZM2G012566_P02	AX-91077105	8:33364704	5.22621	0.0444803	-0.0194907	distant
pQTL	WD	c720.a1	GRMZM2G012566_P02	AX-91175511	10:70304630	6.07852	0.0558573	0.0216552	distant
pQTL	WD	c720.a1	GRMZM2G012566_P02	AX-91384621	1:38549743	8.9901	0.104186	0.0262465	local
pQTL	WD	c720.a1	GRMZM2G012566_P02	S1_84298664	1:84298664	5.12406	0.0418348	0.0187199	distant
pQTL	WD	c720.a1	GRMZM2G012566_P02	S8_130212080	8:130212080	5.81138	0.0545358	0.0203782	distant
pQTL	WD	c720.a1	GRMZM2G012566_P02	S8_171275625	8:171275625	5.52995	0.047152	0.0210125	distant
pQTL	WD	b33.a1	GRMZM2G012631_P01	AX-90656456	1:23922128	5.56793	0.0437905	-0.0123822	distant
pQTL	WD	b33.a1	GRMZM2G012631_P01	AX-90715252	1:248855440	11.5991	0.143596	-0.0182718	distant
pQTL	WD	b33.a1	GRMZM2G012631_P01	AX-90977082	5:214288624	5.25799	0.0416564	-0.0121984	distant
pQTL	WD	b33.a1	GRMZM2G012631_P01	AX-91053694	7:122702301	5.42758	0.0434383	0.0121387	distant
pQTL	WD	b33.a1	GRMZM2G012631_P01	AX-91778524	9:2154254	5.92239	0.041423	-0.013416	distant
pQTL	WD	b33.a1	GRMZM2G012631_P01	S1_42849660	1:42849660	5.11032	0.0380882	-0.0121021	distant
pQTL	WD	b33.a1	GRMZM2G012631_P01	S3_25923342	3:25923342	5.08391	0.0397999	-0.0138879	distant
pQTL	WD	b33.a1	GRMZM2G012631_P01	S6_150888546	6:150888546	5.15596	0.0390567	-0.0122606	distant
pQTL	WD	b27.a1	GRMZM2G013342_P01	AX-90642248	2:9316114	5.15162	0.0375191	0.0130545	distant
pQTL	WD	b27.a1	GRMZM2G013342_P01	AX-91210839	2:118090011	6.09618	0.0561272	-0.0138769	distant
pQTL	WD	b27.a1	GRMZM2G013342_P01	S5_56370305	5:56370305	5.76574	0.0494965	0.0135114	distant
pQTL	WD	b27.a1	GRMZM2G013342_P01	S5_7872575	5:7872575	5.62936	0.0466424	-0.0125061	distant
pQTL	WD	c702.a1	GRMZM2G013461_P01	AX-90651486	1:6410354	6.75309	0.0714234	0.0267365	distant
pQTL	WD	c702.a1	GRMZM2G013461_P01	AX-91069676	8:3349636	14.0802	0.186126	0.0383693	local
pQTL	WD	c702.a1	GRMZM2G013461_P01	AX-91464607	1:59859648	5.02812	0.0423394	0.0214453	distant
pQTL	WD	c702.a1	GRMZM2G013461_P01	AX-91469691	1:88120388	5.92414	0.0569285	0.0234451	distant
pQTL	WD	c702.a1	GRMZM2G013461_P01	AX-91742558	7:162674904	6.69935	0.0699999	0.0261593	distant
pQTL	WD	c702.a1	GRMZM2G013461_P01	S3_33742569	3:33742569	5.05443	0.0395152	-0.020812	distant
pQTL	WD	c702.a1	GRMZM2G013461_P01	S4_235074159	4:235074159	6.07153	0.0592596	0.0254845	distant
pQTL	WD	c702.a1	GRMZM2G013461_P01	S4_238462632	4:238462632	5.7933	0.0565279	0.0274871	distant
pQTL	WD	c702.a1	GRMZM2G013461_P01	S5_182627668	5:182627668	6.47315	0.0630134	-0.0253226	distant
pQTL	WD	c702.a1	GRMZM2G013461_P01	S5_199981072	5:199981072	5.70785	0.0519137	-0.0245585	distant
pQTL	WD	c702.a1	GRMZM2G013461_P01	S5_210020164	5:210020164	7.21951	0.0770502	-0.033191	distant
pQTL	WD	c702.a1	GRMZM2G013461_P01	S5_213281553	5:213281553	5.02868	0.0375758	0.0209938	distant
pQTL	WD	c702.a1	GRMZM2G013461_P01	S6_138355859	6:138355859	5.27643	0.0459032	-0.02245	distant
pQTL	WD	c702.a1	GRMZM2G013461_P01	S6_89648515	6:89648515	5.75787	0.054971	-0.0248663	distant
pQTL	WD	c702.a1	GRMZM2G013461_P01	S8_157671268	8:157671268	6.09071	0.058098	-0.0236686	distant
pQTL	WD	c702.a1	GRMZM2G013461_P01	S8_169533231	8:169533231	5.1431	0.0435151	0.0217315	distant
pQTL	WD	c904.a1	GRMZM2G013652_P01*	AX-91095987	8:106841320	5.02596	0.0554611	-0.12008	distant
pQTL	WD	c904.a1	GRMZM2G013652_P01*	AX-91177992	10:79929125	6.87573	0.064081	-0.139558	distant
pQTL	WD	c904.a1	GRMZM2G013652_P01*	AX-91641086	4:236890168	5.83049	0.067439	-0.128985	distant
pQTL	WD	c904.a1	GRMZM2G013652_P01*	AX-91811253	10:22520555	5.26976	0.0576266	0.128738	distant
pQTL	WD	c904.a1	GRMZM2G013652_P01*	PZE-110068820	10:125721152	5.1233	0.0406903	-0.121116	distant
pQTL	WD	c904.a1	GRMZM2G013652_P01*	S10_131891789	10:131891789	5.98994	0.0595217	0.131929	distant
pQTL	WD	c904.a1	GRMZM2G013652_P01*	S3_14376859	3:14376859	5.15502	0.0546348	0.121622	distant
pQTL	WD	c904.a1	GRMZM2G013652_P01*	S9_4397677	9:4397677	5.57704	0.0645725	-0.128974	distant
pQTL	WD	c254.a1	GRMZM2G013798_P01*	S3_153831753	3:153831753	5.04273	0.0414995	-0.018974	distant
pQTL	WD	d1119.a1	GRMZM2G013811_P01	AX-91067278	7:171930832	5.31811	0.0468171	0.0348432	distant
pQTL	WD	d1119.a1	GRMZM2G013811_P01	AX-91399551	4:154688878	5.14809	0.0454301	-0.0320045	distant
pQTL	WD	d1119.a1	GRMZM2G013811_P01	AX-91455754	1:12355446	5.31329	0.0499704	-0.0331551	distant
pQTL	WD	d1119.a1	GRMZM2G013811_P01	PZA03544.2	7:162811107	5.19066	0.0444219	0.0300902	distant
pQTL	WD	d1119.a1	GRMZM2G013811_P01	S1_9580645	1:9580645	5.23083	0.0485145	-0.0338616	distant
pQTL	WD	d1119.a1	GRMZM2G013811_P01	S2_33356643	2:33356643	6.35281	0.0666966	-0.0334386	distant
pQTL	WD	d1119.a1	GRMZM2G013811_P01	S3_166809303	3:166809303	5.62257	0.0551939	-0.03299	distant
pQTL	WD	d1119.a1	GRMZM2G013811_P01	S4_108426107	4:108426107	5.10721	0.0430609	-0.0279228	distant
pQTL	WD	d1119.a1	GRMZM2G013811_P01	S7_167155152	7:167155152	18.6883	0.237318	-0.0588207	local
pQTL	WD	d1119.a1	GRMZM2G013811_P01	S8_146148090	8:146148090	5.50939	0.0507125	-0.0328647	distant
pQTL	WD	d1116.a1	GRMZM2G014099_P01	AX-90593165	10:141571226	5.92162	0.0586282	-0.0419274	distant
pQTL	WD	d1116.a1	GRMZM2G014099_P01	AX-90703896	1:207726088	6.03635	0.0636288	-0.0424989	distant
pQTL	WD	d1116.a1	GRMZM2G014099_P01	AX-90978909	6:2908520	5.54749	0.0539032	-0.0400082	distant
pQTL	WD	d1116.a1	GRMZM2G014099_P01	AX-91018599	6:156748004	31.6479	0.411438	0.0948342	local
pQTL	WD	d1116.a1	GRMZM2G014099_P01	AX-91020793	6:164522266	5.09834	0.0469533	-0.037954	distant
pQTL	WD	d1116.a1	GRMZM2G014099_P01	AX-91515068	2:31439710	5.47063	0.0530267	-0.0404812	distant
pQTL	WD	d1116.a1	GRMZM2G014099_P01	AX-91711335	6:162147022	6.073	0.0644024	-0.0444843	distant
pQTL	WD	d1116.a1	GRMZM2G014099_P01	S1_295884813	1:295884813	5.55094	0.0554937	-0.0409977	distant
pQTL	WD	d1116.a1	GRMZM2G014099_P01	S1_38871060	1:38871060	5.34016	0.0494609	-0.0374421	distant
pQTL	WD	d1116.a1	GRMZM2G014099_P01	S1_95440439	1:95440439	5.07211	0.047134	0.0391325	distant
pQTL	WD	d1116.a1	GRMZM2G014099_P01	S6_111972339	6:111972339	5.20524	0.0485023	-0.0392097	distant
pQTL	WD	d1116.a1	GRMZM2G014099_P01	S6_150680688	6:150680688	5.18912	0.04896	-0.0372255	distant
pQTL	WD	d1116.a1	GRMZM2G014099_P01	S8_171854783	8:171854783	5.4043	0.0529051	-0.0390238	distant
pQTL	WD	c960.a1	GRMZM2G014805_P01	AX-90616068	4:1487795	6.57819	0.0797947	0.118193	distant
pQTL	WD	c960.a1	GRMZM2G014805_P01	S3_7925993	3:7925993	5.47934	0.0615313	-0.107193	distant
pQTL	WD	c635.a1	GRMZM2G015024_P01	AX-90803744	3:37362762	5.37561	0.0548334	-0.0530916	distant
pQTL	WD	c635.a1	GRMZM2G015024_P01	AX-91028338	7:24051218	6.77672	0.0761595	-0.0587667	distant
pQTL	WD	c635.a1	GRMZM2G015024_P01	S10_147855678	10:147855678	5.39781	0.0550294	-0.0536923	distant
pQTL	WD	c635.a1	GRMZM2G015024_P01	S3_156482280	3:156482280	6.15548	0.0655667	-0.0559789	distant
pQTL	WD	c635.a1	GRMZM2G015024_P01	S3_165413387	3:165413387	5.42387	0.0534143	-0.0523764	distant
pQTL	WD	c635.a1	GRMZM2G015024_P01	S9_138706551	9:138706551	5.07904	0.0495135	-0.051884	distant
pQTL	WD	c310.a1	GRMZM2G015132_P01	PZE-106004400	6:5509549	5.48753	0.043438	-0.0127388	distant
pQTL	WD	d1371.a1	GRMZM2G015238_P01	AX-91586182	3:174833641	5.86864	0.0482864	-0.013717	distant
pQTL	WD	d1371.a1	GRMZM2G015238_P01	PUT-163a-71771844-3546	10:147579766	5.17874	0.0409456	-0.0129316	distant
pQTL	WD	d1371.a1	GRMZM2G015238_P01	S4_202275101	4:202275101	5.21285	0.0406943	-0.0131804	distant
pQTL	WD	d1371.a1	GRMZM2G015238_P01	S4_227595478	4:227595478	5.1146	0.0398569	0.0127518	distant
pQTL	WD	d1371.a1	GRMZM2G015238_P01	S7_164773174	7:164773174	5.21833	0.0415909	0.0130527	distant
pQTL	WD	c170.a1	GRMZM2G015285_P01	AX-90625448	2:83459558	5.7042	0.053018	0.0208258	distant
pQTL	WD	c170.a1	GRMZM2G015285_P01	AX-90653129	1:12252036	5.15537	0.038578	-0.0203348	distant
pQTL	WD	c170.a1	GRMZM2G015285_P01	AX-90715163	1:248597403	6.04219	0.0549257	-0.0206213	distant
pQTL	WD	c170.a1	GRMZM2G015285_P01	AX-90724250	1:281164837	5.93867	0.0301329	-0.0230431	distant
pQTL	WD	c170.a1	GRMZM2G015285_P01	AX-90791234	2:228117511	12.6623	0.117892	-0.0302424	local
pQTL	WD	c170.a1	GRMZM2G015285_P01	AX-90925681	5:18699360	5.24106	0.041001	-0.0174338	distant
pQTL	WD	c170.a1	GRMZM2G015285_P01	AX-90958541	5:145134058	5.59451	0.046327	-0.0204752	distant
pQTL	WD	c170.a1	GRMZM2G015285_P01	AX-91338449	2:29119376	5.25026	0.0434612	-0.0190901	distant
pQTL	WD	c170.a1	GRMZM2G015285_P01	AX-91453454	1:72207	5.38844	0.0360912	-0.0197667	distant
pQTL	WD	c170.a1	GRMZM2G015285_P01	AX-91829902	10:122955607	5.39474	0.0405831	-0.0208989	distant
pQTL	WD	c170.a1	GRMZM2G015285_P01	AX-91837939	5:1443881	6.59685	0.0543091	-0.0229299	distant
pQTL	WD	c170.a1	GRMZM2G015285_P01	PZE-101110492	1:119376505	5.01145	0.0365124	-0.0182998	distant
pQTL	WD	c170.a1	GRMZM2G015285_P01	PZE-102094259	2:107287390	5.40716	0.0472769	0.0184904	distant
pQTL	WD	c170.a1	GRMZM2G015285_P01	PZE-109099300	9:144035747	7.70831	0.0436081	-0.0259617	distant
pQTL	WD	c170.a1	GRMZM2G015285_P01	S1_24509114	1:24509114	6.12263	0.047572	-0.0210578	distant
pQTL	WD	c170.a1	GRMZM2G015285_P01	S1_254245987	1:254245987	6.62381	0.067314	-0.0213075	distant
pQTL	WD	c170.a1	GRMZM2G015285_P01	S1_79139704	1:79139704	8.96429	0.0827925	-0.0264718	distant
pQTL	WD	c170.a1	GRMZM2G015285_P01	S10_135135598	10:135135598	5.37592	0.0366489	-0.0201856	distant
pQTL	WD	c170.a1	GRMZM2G015285_P01	S2_114936608	2:114936608	5.31898	0.0455275	0.0185196	distant
pQTL	WD	c170.a1	GRMZM2G015285_P01	S2_13469069	2:13469069	10.2854	0.0821599	-0.0287109	distant
pQTL	WD	c170.a1	GRMZM2G015285_P01	S2_139240943	2:139240943	5.00768	0.0406189	-0.0176331	distant
pQTL	WD	c170.a1	GRMZM2G015285_P01	S2_43379184	2:43379184	5.00834	0.04077	0.0184216	distant
pQTL	WD	c170.a1	GRMZM2G015285_P01	S3_207988904	3:207988904	5.96598	0.0522047	-0.0202674	distant
pQTL	WD	c170.a1	GRMZM2G015285_P01	S4_202275101	4:202275101	5.37495	0.0462943	-0.0178007	distant
pQTL	WD	c170.a1	GRMZM2G015285_P01	S9_147504076	9:147504076	5.18288	0.0396168	-0.0191932	distant
pQTL	WD	c170.a1	GRMZM2G015285_P01	S9_152490451	9:152490451	5.54857	0.0364326	-0.0203133	distant
pQTL	WD	c175.a1	GRMZM2G015295_P01*	AX-90763936	2:127107507	5.92949	0.0570262	0.0228398	distant
pQTL	WD	c175.a1	GRMZM2G015295_P01*	AX-90861327	4:21134474	16.451	0.21951	-0.035853	local
pQTL	WD	c175.a1	GRMZM2G015295_P01*	AX-90875494	4:73988038	6.59827	0.0639523	0.0233369	distant
pQTL	WD	c175.a1	GRMZM2G015295_P01*	AX-90892950	4:142267286	5.06082	0.0426298	-0.0208074	distant
pQTL	WD	c175.a1	GRMZM2G015295_P01*	AX-91219641	4:130367250	5.71358	0.0531951	-0.0214458	distant
pQTL	WD	c175.a1	GRMZM2G015295_P01*	AX-91774161	8:155242497	5.27283	0.0415112	-0.0204065	distant
pQTL	WD	c175.a1	GRMZM2G015295_P01*	AX-91847442	3:39387931	5.13273	0.0439743	0.0210969	distant
pQTL	WD	c175.a1	GRMZM2G015295_P01*	PZE-103109049	3:169874341	6.26832	0.0625462	-0.0222107	distant
pQTL	WD	c175.a1	GRMZM2G015295_P01*	S3_178135402	3:178135402	5.14541	0.0432196	0.0195846	distant
pQTL	WD	c175.a1	GRMZM2G015295_P01*	S3_2525449	3:2525449	5.52715	0.0497482	-0.0200939	distant
pQTL	WD	c175.a1	GRMZM2G015295_P01*	S4_15670529	4:15670529	6.07436	0.0586416	0.0224419	distant
pQTL	WD	c175.a1	GRMZM2G015295_P01*	S4_5822610	4:5822610	5.26276	0.0460738	-0.0214352	distant
pQTL	WD	c586.a1	GRMZM2G015361_P01*	AX-90628469	6:122583292	5.0324	0.0411613	-0.0223344	distant
pQTL	WD	c586.a1	GRMZM2G015361_P01*	AX-90631842	10:123820781	6.87194	0.059207	0.0279166	distant
pQTL	WD	c586.a1	GRMZM2G015361_P01*	AX-90645236	10:117790583	5.22644	0.0433276	-0.024518	distant
pQTL	WD	c586.a1	GRMZM2G015361_P01*	AX-90723680	1:279368918	5.97589	0.0556065	0.0259475	distant
pQTL	WD	c586.a1	GRMZM2G015361_P01*	AX-90795383	3:5983771	5.86786	0.0528739	0.0240728	distant
pQTL	WD	c586.a1	GRMZM2G015361_P01*	AX-91066458	7:169120991	5.02785	0.0397582	-0.0236438	distant
pQTL	WD	c586.a1	GRMZM2G015361_P01*	AX-91192755	10:136107212	5.82128	0.0510221	0.0258504	distant
pQTL	WD	c586.a1	GRMZM2G015361_P01*	S10_30868208	10:30868208	7.60375	0.0703831	-0.0285309	distant
pQTL	WD	c586.a1	GRMZM2G015361_P01*	S10_87008142	10:87008142	5.94206	0.0559688	0.0265375	distant
pQTL	WD	c586.a1	GRMZM2G015361_P01*	S3_19710921	3:19710921	5.51615	0.0491509	0.0238417	distant
pQTL	WD	c586.a1	GRMZM2G015361_P01*	S3_33756696	3:33756696	5.15135	0.039363	-0.0239649	distant
pQTL	WD	c586.a1	GRMZM2G015361_P01*	S7_3009611	7:3009611	5.00277	0.0422553	-0.0231131	distant
pQTL	WD	c586.a1	GRMZM2G015361_P01*	S9_135855502	9:135855502	5.23571	0.0348634	0.0238866	distant
pQTL	WD	c367.a1	GRMZM2G015401_P01*	AX-90607960	8:116442228	5.50802	0.0516947	-0.0264121	distant
pQTL	WD	c367.a1	GRMZM2G015401_P01*	AX-90975980	5:210593267	10.879	0.134882	-0.0346978	local
pQTL	WD	c367.a1	GRMZM2G015401_P01*	S3_190906014	3:190906014	5.12896	0.0449707	-0.0243789	distant
pQTL	WD	c367.a1	GRMZM2G015401_P01*	S9_90367773	9:90367773	5.49324	0.0456412	-0.0246015	distant
pQTL	WD	c367.a1	GRMZM2G015401_P01*	SYN11315	1:4994459	6.97983	0.0654116	-0.0279739	distant
pQTL	WD	b12.a1	GRMZM2G015419_P02*	AX-90639199	4:224071487	5.09701	0.0449955	-0.0265154	distant
pQTL	WD	b12.a1	GRMZM2G015419_P02*	AX-90836402	3:165132304	5.45197	0.0508243	0.0286314	distant
pQTL	WD	b12.a1	GRMZM2G015419_P02*	AX-91000726	6:93321967	5.28403	0.0484093	0.0278601	distant
pQTL	WD	b12.a1	GRMZM2G015419_P02*	S1_195765376	1:195765376	7.16222	0.077732	0.0336949	distant
pQTL	WD	b12.a1	GRMZM2G015419_P02*	S1_296971411	1:296971411	5.34486	0.0493608	-0.0277484	distant
pQTL	WD	b12.a1	GRMZM2G015419_P02*	S1_298964415	1:298964415	6.15108	0.0618478	0.0276337	distant
pQTL	WD	b12.a1	GRMZM2G015419_P02*	S2_184456959	2:184456959	6.52023	0.06337	-0.0295753	distant
pQTL	WD	b12.a1	GRMZM2G015419_P02*	S2_188470697	2:188470697	5.22268	0.0475601	-0.0280093	distant
pQTL	WD	b12.a1	GRMZM2G015419_P02*	S2_194164921	2:194164921	5.13452	0.0458625	-0.0278276	distant
pQTL	WD	b12.a1	GRMZM2G015419_P02*	S2_33006653	2:33006653	5.6463	0.052353	-0.0277372	distant
pQTL	WD	b12.a1	GRMZM2G015419_P02*	S3_170110281	3:170110281	5.49377	0.0512099	0.0269238	distant
pQTL	WD	b12.a1	GRMZM2G015419_P02*	S3_2685944	3:2685944	5.11611	0.0460639	0.0293455	distant
pQTL	WD	b12.a1	GRMZM2G015419_P02*	S4_233625974	4:233625974	25.9983	0.34372	0.0574349	local
pQTL	WD	b12.a1	GRMZM2G015419_P02*	S5_12151671	5:12151671	5.57254	0.051222	0.032488	distant
pQTL	WD	b12.a1	GRMZM2G015419_P02*	S5_190243370	5:190243370	6.84191	0.0727335	0.0305829	distant
pQTL	WD	b12.a1	GRMZM2G015419_P02*	S5_208195140	5:208195140	6.33407	0.0652003	-0.0298601	distant
pQTL	WD	b12.a1	GRMZM2G015419_P02*	S6_138800080	6:138800080	5.12226	0.0456056	-0.0272659	distant
pQTL	WD	b12.a1	GRMZM2G015419_P02*	S6_153218036	6:153218036	5.05146	0.0385807	0.0267775	distant
pQTL	WD	b12.a1	GRMZM2G015419_P02*	S6_156522286	6:156522286	5.34677	0.0484094	0.0278689	distant
pQTL	WD	b12.a1	GRMZM2G015419_P02*	S6_97116767	6:97116767	6.75192	0.0728678	0.0324065	distant
pQTL	WD	b12.a1	GRMZM2G015419_P02*	S8_172253325	8:172253325	5.21729	0.0436156	0.0263781	distant
pQTL	WD	c844.a1	GRMZM2G015784_P01*	AX-90577801	3:7409169	5.83019	0.0559957	-0.0268527	distant
pQTL	WD	c844.a1	GRMZM2G015784_P01*	AX-90632852	6:114752653	5.13545	0.0440391	-0.0245288	distant
pQTL	WD	c844.a1	GRMZM2G015784_P01*	AX-90667904	1:65320874	6.45048	0.0645216	-0.0278574	distant
pQTL	WD	c844.a1	GRMZM2G015784_P01*	AX-90695252	1:172820889	5.14822	0.0406139	-0.0235955	distant
pQTL	WD	c844.a1	GRMZM2G015784_P01*	AX-90738025	2:28194062	5.69109	0.0544484	-0.0295336	distant
pQTL	WD	c844.a1	GRMZM2G015784_P01*	AX-90913107	4:216167191	5.2547	0.0468702	-0.0264978	distant
pQTL	WD	c844.a1	GRMZM2G015784_P01*	AX-90946950	5:98855027	5.4493	0.0470984	-0.0254991	distant
pQTL	WD	c844.a1	GRMZM2G015784_P01*	AX-90976577	5:212592998	5.95114	0.0536859	-0.0300631	distant
pQTL	WD	c844.a1	GRMZM2G015784_P01*	AX-91050714	7:110981122	5.82695	0.0523895	-0.0258961	distant
pQTL	WD	c844.a1	GRMZM2G015784_P01*	AX-91103431	8:133560518	6.40746	0.0652934	-0.0278876	distant
pQTL	WD	c844.a1	GRMZM2G015784_P01*	AX-91105007	8:139136138	5.26617	0.047683	-0.025979	distant
pQTL	WD	c844.a1	GRMZM2G015784_P01*	AX-91517372	2:44336237	5.39234	0.0488637	-0.0295979	distant
pQTL	WD	c844.a1	GRMZM2G015784_P01*	AX-91707085	6:139908087	6.88392	0.0737984	-0.0292279	distant
pQTL	WD	c844.a1	GRMZM2G015784_P01*	AX-91749231	8:21149964	5.04346	0.0412054	-0.023115	distant
pQTL	WD	c844.a1	GRMZM2G015784_P01*	S1_5344988	1:5344988	5.48481	0.0503451	-0.0268513	distant
pQTL	WD	c844.a1	GRMZM2G015784_P01*	S10_23173684	10:23173684	6.18803	0.0599315	-0.0303849	distant
pQTL	WD	c844.a1	GRMZM2G015784_P01*	S3_151940448	3:151940448	5.37345	0.0425227	-0.0226081	distant
pQTL	WD	c844.a1	GRMZM2G015784_P01*	S3_199479790	3:199479790	7.28043	0.0703539	-0.030517	distant
pQTL	WD	c844.a1	GRMZM2G015784_P01*	S3_220703158	3:220703158	5.06571	0.0392356	-0.0248004	distant
pQTL	WD	c844.a1	GRMZM2G015784_P01*	S4_166866803	4:166866803	5.06796	0.0433418	-0.0268041	distant
pQTL	WD	c844.a1	GRMZM2G015784_P01*	S4_17855364	4:17855364	5.70692	0.0534619	-0.0251142	distant
pQTL	WD	c844.a1	GRMZM2G015784_P01*	S4_178582394	4:178582394	5.14044	0.042446	-0.024842	distant
pQTL	WD	c844.a1	GRMZM2G015784_P01*	S4_196984175	4:196984175	5.07889	0.0417556	-0.0228886	distant
pQTL	WD	c844.a1	GRMZM2G015784_P01*	S5_207503042	5:207503042	6.70142	0.0687004	-0.0273263	distant
pQTL	WD	c844.a1	GRMZM2G015784_P01*	S5_2537564	5:2537564	5.04714	0.0440899	-0.0269911	distant
pQTL	WD	c844.a1	GRMZM2G015784_P01*	S5_8336788	5:8336788	10.2939	0.0983364	-0.0414336	distant
pQTL	WD	c844.a1	GRMZM2G015784_P01*	S6_119395797	6:119395797	5.38262	0.0468858	-0.0247357	distant
pQTL	WD	c844.a1	GRMZM2G015784_P01*	S6_474952	6:474952	8.60799	0.101836	-0.0323671	distant
pQTL	WD	c844.a1	GRMZM2G015784_P01*	S6_58870178	6:58870178	5.39269	0.0495224	-0.0255179	distant
pQTL	WD	c844.a1	GRMZM2G015784_P01*	S6_99884578	6:99884578	6.11398	0.0613458	-0.0274186	distant
pQTL	WD	c844.a1	GRMZM2G015784_P01*	S7_1627899	7:1627899	5.79735	0.055242	-0.023837	distant
pQTL	WD	c844.a1	GRMZM2G015784_P01*	S8_128601755	8:128601755	7.07315	0.0752536	-0.029285	distant
pQTL	WD	c844.a1	GRMZM2G015784_P01*	S8_145140990	8:145140990	5.27046	0.046344	-0.0237521	distant
pQTL	WD	c844.a1	GRMZM2G015784_P01*	S8_157687878	8:157687878	5.20754	0.0456457	-0.024411	distant
pQTL	WD	b73.a1	GRMZM2G015967_P01	AX-90594141	2:66749157	5.11219	0.0386943	-0.0110787	distant
pQTL	WD	b73.a1	GRMZM2G015967_P01	AX-90865035	4:35105326	5.47169	0.0423594	0.0114653	distant
pQTL	WD	b73.a1	GRMZM2G015967_P01	AX-91656261	5:78390398	6.60256	0.063562	-0.0131196	distant
pQTL	WD	b73.a1	GRMZM2G015967_P01	AX-91668135	5:142581243	7.18017	0.0721474	-0.0131483	distant
pQTL	WD	b73.a1	GRMZM2G015967_P01	AX-91709019	6:150112842	5.87594	0.048578	-0.0121393	distant
pQTL	WD	b73.a1	GRMZM2G015967_P01	PZE-104109431	4:185726464	5.65595	0.0470952	-0.0125724	distant
pQTL	WD	b73.a1	GRMZM2G015967_P01	S1_219191816	1:219191816	5.76526	0.0481149	0.0118528	local
pQTL	WD	b73.a1	GRMZM2G015967_P01	S4_25991604	4:25991604	5.48076	0.042959	0.0113881	distant
pQTL	WD	b73.a1	GRMZM2G015967_P01	S5_4583117	5:4583117	5.54492	0.0412761	0.0112133	distant
pQTL	WD	c502.a1	GRMZM2G016084_P01*	AX-90585822	1:52767560	5.96669	0.0459269	-0.0417024	distant
pQTL	WD	c502.a1	GRMZM2G016084_P01*	AX-90768963	2:146419574	5.2809	0.0507379	-0.0381267	distant
pQTL	WD	c502.a1	GRMZM2G016084_P01*	AX-90901382	4:174596335	5.5819	0.0542174	-0.0380915	distant
pQTL	WD	c502.a1	GRMZM2G016084_P01*	AX-91018262	6:155522312	5.39641	0.0524147	0.03975	distant
pQTL	WD	c502.a1	GRMZM2G016084_P01*	AX-91409863	9:118436878	5.53544	0.0538733	0.0421499	distant
pQTL	WD	c502.a1	GRMZM2G016084_P01*	AX-91521258	2:64740126	5.47389	0.0509288	-0.0383493	distant
pQTL	WD	c502.a1	GRMZM2G016084_P01*	AX-91684020	6:14245439	6.7502	0.0753177	-0.0446031	distant
pQTL	WD	c502.a1	GRMZM2G016084_P01*	AX-91705315	6:130600999	5.13989	0.0472397	-0.0379535	distant
pQTL	WD	c502.a1	GRMZM2G016084_P01*	S1_108730179	1:108730179	5.7506	0.05682	-0.0404547	distant
pQTL	WD	c502.a1	GRMZM2G016084_P01*	S1_163319032	1:163319032	6.36312	0.0671549	-0.0416433	distant
pQTL	WD	c502.a1	GRMZM2G016084_P01*	S1_227781196	1:227781196	6.41418	0.0657122	-0.0457578	distant
pQTL	WD	c502.a1	GRMZM2G016084_P01*	S1_297750483	1:297750483	48.4046	0.56624	-0.10152	local
pQTL	WD	c502.a1	GRMZM2G016084_P01*	S10_111926092	10:111926092	5.06149	0.0457938	-0.0383516	distant
pQTL	WD	c502.a1	GRMZM2G016084_P01*	S6_158368822	6:158368822	6.3442	0.0687098	-0.0451152	distant
pQTL	WD	c502.a1	GRMZM2G016084_P01*	S6_162153957	6:162153957	5.9652	0.06163	-0.0395756	distant
pQTL	WD	c502.a1	GRMZM2G016084_P01*	S9_106739416	9:106739416	5.05697	0.0472377	-0.0408121	distant
pQTL	WD	c577.a1	GRMZM2G016236_P01	AX-90652755	1:10980220	5.4388	0.0524853	0.0423583	distant
pQTL	WD	c577.a1	GRMZM2G016236_P01	AX-90793668	2:236797655	16.0996	0.216138	0.069706	local
pQTL	WD	c577.a1	GRMZM2G016236_P01	AX-90796084	3:8545591	5.08918	0.0479986	-0.0394233	distant
pQTL	WD	c577.a1	GRMZM2G016236_P01	PZE-105033922	5:19134993	6.61779	0.0737045	-0.0471344	distant
pQTL	WD	c577.a1	GRMZM2G016236_P01	S1_46009663	1:46009663	5.2166	0.0501451	-0.0407648	distant
pQTL	WD	c577.a1	GRMZM2G016236_P01	S2_2223308	2:2223308	5.9055	0.0620557	0.0459444	distant
pQTL	WD	c577.a1	GRMZM2G016236_P01	S4_239145515	4:239145515	6.41127	0.064025	0.0470885	distant
pQTL	WD	c577.a1	GRMZM2G016236_P01	S6_137398545	6:137398545	6.12537	0.0643925	0.0443033	distant
pQTL	WD	d1190.a1	GRMZM2G016250_P01	AX-90586402	2:140057068	5.06003	0.0482492	0.0587048	distant
pQTL	WD	d1190.a1	GRMZM2G016250_P01	AX-90964473	5:168035719	6.73363	0.0708104	-0.0683172	distant
pQTL	WD	d1190.a1	GRMZM2G016250_P01	AX-91028338	7:24051218	6.19576	0.0651361	-0.0654578	distant
pQTL	WD	d1190.a1	GRMZM2G016250_P01	AX-91585121	3:169031758	5.71555	0.0552463	-0.0627483	distant
pQTL	WD	d1190.a1	GRMZM2G016250_P01	AX-91718354	7:31086984	5.5502	0.0562259	-0.0617243	distant
pQTL	WD	d1190.a1	GRMZM2G016250_P01	S1_281165244	1:281165244	5.10786	0.0455342	-0.05927	distant
pQTL	WD	d1190.a1	GRMZM2G016250_P01	S2_208975207	2:208975207	5.41435	0.0558045	0.0636701	distant
pQTL	WD	d1190.a1	GRMZM2G016250_P01	S2_22697715	2:22697715	6.84178	0.0777746	-0.0689282	distant
pQTL	WD	d1190.a1	GRMZM2G016250_P01	S3_153831753	3:153831753	5.51999	0.0520089	-0.0618302	distant
pQTL	WD	b25.a2	GRMZM2G016622_P02	AX-90574699	7:38026015	15.6378	0.190793	0.0916381	local
pQTL	WD	b25.a2	GRMZM2G016622_P02	AX-90617354	7:124216579	6.36707	0.069662	0.0560762	distant
pQTL	WD	b25.a2	GRMZM2G016622_P02	AX-91062098	7:153730799	5.36663	0.0546408	0.0531415	distant
pQTL	WD	b25.a2	GRMZM2G016622_P02	AX-91545932	2:194629194	5.02678	0.048238	0.0494578	distant
pQTL	WD	b25.a2	GRMZM2G016622_P02	S1_2875970	1:2875970	6.13228	0.0665342	0.0527671	distant
pQTL	WD	b25.a2	GRMZM2G016622_P02	S3_170023559	3:170023559	5.24508	0.0522371	0.0497612	distant
pQTL	WD	b25.a2	GRMZM2G016622_P02	S7_132519674	7:132519674	6.35632	0.0712596	0.0594005	distant
pQTL	WD	b25.a2	GRMZM2G016622_P02	S7_19436467	7:19436467	5.59196	0.0575197	0.0574554	distant
pQTL	WD	b25.a2	GRMZM2G016622_P02	S8_152261480	8:152261480	5.34259	0.0510092	0.0505886	distant
pQTL	WD	b15.a1	GRMZM2G016677_P01	AX-90782968	2:198718024	6.06783	0.0549373	0.0171171	distant
pQTL	WD	b15.a1	GRMZM2G016677_P01	AX-90801783	3:30009070	5.06706	0.0400378	-0.0161485	distant
pQTL	WD	b15.a1	GRMZM2G016677_P01	AX-91121945	9:23756902	5.42805	0.0451224	-0.0164263	distant
pQTL	WD	b15.a1	GRMZM2G016677_P01	AX-91827866	10:111690872	5.83419	0.0499343	-0.0171831	distant
pQTL	WD	b15.a1	GRMZM2G016677_P01	S2_185171157	2:185171157	5.47215	0.0350466	-0.0167773	distant
pQTL	WD	b15.a1	GRMZM2G016677_P01	S2_233734287	2:233734287	9.02273	0.103038	-0.0214803	distant
pQTL	WD	b15.a1	GRMZM2G016677_P01	S2_27955979	2:27955979	5.45484	0.0469945	-0.0158829	distant
pQTL	WD	b15.a1	GRMZM2G016677_P01	S9_37654095	9:37654095	5.6857	0.0496532	-0.0168906	distant
pQTL	WD	c186.a1	GRMZM2G017077_P01	AX-91577233	3:125732326	5.85708	0.0519701	-0.0185707	distant
pQTL	WD	c186.a1	GRMZM2G017077_P01	AX-91584696	3:166792589	12.2361	0.144525	-0.0265638	distant
pQTL	WD	c186.a1	GRMZM2G017077_P01	AX-91744629	7:173552467	5.35634	0.0469919	-0.0199625	distant
pQTL	WD	c186.a1	GRMZM2G017077_P01	AX-91775892	8:164388269	11.4671	0.140211	-0.0283581	distant
pQTL	WD	c186.a1	GRMZM2G017077_P01	S1_27778781	1:27778781	5.37681	0.0448671	-0.0210578	distant
pQTL	WD	c186.a1	GRMZM2G017077_P01	S2_135957315	2:135957315	5.21127	0.0440747	0.0183171	distant
pQTL	WD	c186.a1	GRMZM2G017077_P01	S2_22987312	2:22987312	5.93463	0.0559442	-0.0189632	distant
pQTL	WD	c186.a1	GRMZM2G017077_P01	S3_26084374	3:26084374	5.51921	0.0430113	-0.0186645	distant
pQTL	WD	c186.a1	GRMZM2G017077_P01	S6_148591482	6:148591482	5.26137	0.0445622	-0.0173925	distant
pQTL	WD	c186.a1	GRMZM2G017077_P01	S8_155934583	8:155934583	10.6008	0.124564	-0.0271133	distant
pQTL	WD	c778.a1	GRMZM2G017110_P02	AX-91013194	6:138059901	5.78535	0.0592737	-0.0441662	distant
pQTL	WD	c778.a1	GRMZM2G017110_P02	AX-91487602	1:183468491	6.7718	0.076827	-0.0519328	distant
pQTL	WD	c778.a1	GRMZM2G017110_P02	S1_198393109	1:198393109	9.13786	0.114808	0.0592419	local
pQTL	WD	c778.a1	GRMZM2G017110_P02	S1_55075252	1:55075252	5.49361	0.0549551	-0.0449971	distant
pQTL	WD	c778.a1	GRMZM2G017110_P02	S3_34238454	3:34238454	5.36161	0.052008	0.0443494	distant
pQTL	WD	c778.a1	GRMZM2G017110_P02	S3_5847363	3:5847363	5.31476	0.0515301	-0.0392149	distant
pQTL	WD	c778.a1	GRMZM2G017110_P02	S8_38488717	8:38488717	5.4203	0.0539902	-0.0440373	distant
pQTL	WD	d1746.a1	GRMZM2G017186_P01*	AX-90669632	1:72010792	7.15695	0.0830049	0.0531631	distant
pQTL	WD	d1746.a1	GRMZM2G017186_P01*	AX-90703739	1:207108646	5.84239	0.0613688	0.0478462	distant
pQTL	WD	d1746.a1	GRMZM2G017186_P01*	AX-90791201	2:228064991	5.32022	0.0527922	0.0455549	distant
pQTL	WD	d1746.a1	GRMZM2G017186_P01*	AX-90893354	4:143785155	5.10597	0.0490557	0.0445518	distant
pQTL	WD	d1746.a1	GRMZM2G017186_P01*	AX-91117764	9:8237116	5.03584	0.0480761	0.0442522	distant
pQTL	WD	d1746.a1	GRMZM2G017186_P01*	AX-91159617	10:9646353	5.29025	0.0520581	0.045543	distant
pQTL	WD	d1746.a1	GRMZM2G017186_P01*	AX-91450407	7:172367380	5.37647	0.0532965	0.0457849	distant
pQTL	WD	d1746.a1	GRMZM2G017186_P01*	PZE-103119617	3:178268144	5.41282	0.0537873	0.0459277	distant
pQTL	WD	d1746.a1	GRMZM2G017186_P01*	S1_179988377	1:179988377	5.44612	0.0548194	0.0463289	distant
pQTL	WD	d1746.a1	GRMZM2G017186_P01*	S10_143169382	10:143169382	8.24402	0.100492	0.0572471	distant
pQTL	WD	d1746.a1	GRMZM2G017186_P01*	S10_145698195	10:145698195	7.20513	0.0836586	0.0534456	distant
pQTL	WD	d1746.a1	GRMZM2G017186_P01*	S10_82044340	10:82044340	6.52007	0.0724415	0.0508323	distant
pQTL	WD	d1746.a1	GRMZM2G017186_P01*	S2_213205215	2:213205215	6.58965	0.0738224	0.0510218	distant
pQTL	WD	d1746.a1	GRMZM2G017186_P01*	S2_222705858	2:222705858	5.53601	0.056387	0.0465331	distant
pQTL	WD	d1746.a1	GRMZM2G017186_P01*	S3_215467778	3:215467778	5.74131	0.0598355	0.049136	distant
pQTL	WD	d1746.a1	GRMZM2G017186_P01*	S3_28621314	3:28621314	5.15291	0.049458	0.0447843	distant
pQTL	WD	d1746.a1	GRMZM2G017186_P01*	S3_5849345	3:5849345	5.30394	0.0519677	0.0454094	distant
pQTL	WD	d1746.a1	GRMZM2G017186_P01*	S4_1255836	4:1255836	5.06224	0.0483352	0.0444064	distant
pQTL	WD	d1746.a1	GRMZM2G017186_P01*	S5_194166629	5:194166629	5.10026	0.0491542	0.0445647	distant
pQTL	WD	d1746.a1	GRMZM2G017186_P01*	S5_204229774	5:204229774	5.00357	0.0475303	0.0440632	distant
pQTL	WD	d1746.a1	GRMZM2G017186_P01*	S5_215562230	5:215562230	5.6868	0.0589196	0.0471855	distant
pQTL	WD	d1746.a1	GRMZM2G017186_P01*	S5_2272842	5:2272842	5.17659	0.0504366	0.0449672	distant
pQTL	WD	d1746.a1	GRMZM2G017186_P01*	S5_7573549	5:7573549	7.18371	0.083575	0.0533059	distant
pQTL	WD	d1746.a1	GRMZM2G017186_P01*	S6_165629549	6:165629549	5.8467	0.0614327	0.0479838	distant
pQTL	WD	d1746.a1	GRMZM2G017186_P01*	S7_9368054	7:9368054	5.36933	0.0536669	0.0460144	distant
pQTL	WD	d1746.a1	GRMZM2G017186_P01*	S8_15981673	8:15981673	5.46047	0.0546827	0.0462262	distant
pQTL	WD	d1746.a1	GRMZM2G017186_P01*	S8_171680826	8:171680826	7.59265	0.0902874	0.0552781	distant
pQTL	WD	d1746.a1	GRMZM2G017186_P01*	S8_94834100	8:94834100	5.27662	0.0519384	0.0453369	distant
pQTL	WD	d1746.a1	GRMZM2G017186_P01*	S9_117046002	9:117046002	9.16306	0.115447	0.060434	distant
pQTL	WD	d1746.a1	GRMZM2G017186_P01*	S9_37263567	9:37263567	5.90767	0.062592	0.0481929	distant
pQTL	WD	d1746.a1	GRMZM2G017186_P01*	S9_74592727	9:74592727	5.4734	0.0553744	0.0462608	distant
pQTL	WD	c980.a1	GRMZM2G017249_P01	AX-90940599	5:74623798	5.76091	0.0553197	0.0287268	local
pQTL	WD	c980.a1	GRMZM2G017249_P01	S1_286515111	1:286515111	5.08082	0.0408671	-0.0261194	distant
pQTL	WD	c980.a1	GRMZM2G017249_P01	S10_3173939	10:3173939	5.01248	0.0431159	-0.0258769	distant
pQTL	WD	c980.a1	GRMZM2G017249_P01	S4_211533801	4:211533801	5.60033	0.0535003	0.0276424	distant
pQTL	WD	c980.a1	GRMZM2G017249_P01	S4_234339809	4:234339809	5.37938	0.0495185	0.0265098	distant
pQTL	WD	c980.a1	GRMZM2G017249_P01	S5_157462778	5:157462778	5.48894	0.0452126	-0.0266479	distant
pQTL	WD	c980.a1	GRMZM2G017249_P01	S5_61669991	5:61669991	5.85366	0.0579016	-0.0292778	distant
pQTL	WD	c382.a1	GRMZM2G017257_P01	AX-90636606	10:145195666	5.45677	0.0448045	0.0119018	distant
pQTL	WD	c382.a1	GRMZM2G017257_P01	AX-90721171	1:270528840	6.29541	0.0564124	-0.013607	distant
pQTL	WD	c382.a1	GRMZM2G017257_P01	AX-90864071	4:31521906	6.34067	0.0596794	0.01328	distant
pQTL	WD	c382.a1	GRMZM2G017257_P01	AX-90897962	4:161048896	5.30735	0.0413471	0.0113999	distant
pQTL	WD	c382.a1	GRMZM2G017257_P01	AX-91442775	9:154458533	6.27225	0.0584447	-0.0129873	distant
pQTL	WD	c382.a1	GRMZM2G017257_P01	AX-91594252	3:217830292	7.54998	0.0797966	0.0143831	distant
pQTL	WD	c382.a1	GRMZM2G017257_P01	AX-91681197	5:213819207	5.4508	0.0445118	0.0115825	distant
pQTL	WD	c382.a1	GRMZM2G017257_P01	PZE-104064751	4:127851808	5.35078	0.0412222	-0.0121687	distant
pQTL	WD	c382.a1	GRMZM2G017257_P01	PZE-110085540	10:137205320	5.22368	0.0404854	0.0119727	distant
pQTL	WD	c382.a1	GRMZM2G017257_P01	S1_276302073	1:276302073	5.07508	0.0369703	-0.0119479	distant
pQTL	WD	c382.a1	GRMZM2G017257_P01	S10_142369242	10:142369242	5.96109	0.0534344	0.013081	distant
pQTL	WD	c382.a1	GRMZM2G017257_P01	S3_214485884	3:214485884	5.09864	0.0374559	0.012829	distant
pQTL	WD	c382.a1	GRMZM2G017257_P01	S3_220734762	3:220734762	5.53094	0.0457112	0.0115142	distant
pQTL	WD	c382.a1	GRMZM2G017257_P01	S6_2147818	6:2147818	5.9734	0.0538246	-0.0130768	distant
pQTL	WD	b97.a1	GRMZM2G017290_P01*	S3_40530440	3:40530440	6.72261	0.0696996	-0.0250088	distant
pQTL	WD	b97.a1	GRMZM2G017290_P01*	S7_148594050	7:148594050	5.89262	0.0561216	-0.0212761	distant
pQTL	WD	b97.a1	GRMZM2G017290_P01*	S7_162051825	7:162051825	5.32745	0.0458927	-0.0193866	distant
pQTL	WD	b31.b12	GRMZM2G017730_P01*	AX-90576298	6:158224895	5.3076	0.0319259	-0.0171436	distant
pQTL	WD	b31.b12	GRMZM2G017730_P01*	AX-90614726	10:138773707	5.25876	0.0441461	0.0166887	distant
pQTL	WD	b31.b12	GRMZM2G017730_P01*	AX-90723670	1:279305004	5.74374	0.0393664	0.0177638	distant
pQTL	WD	b31.b12	GRMZM2G017730_P01*	AX-91059226	7:143409062	5.12729	0.0340475	-0.0167843	distant
pQTL	WD	b31.b12	GRMZM2G017730_P01*	AX-91222094	5:5897646	6.98236	0.0634097	0.0198806	distant
pQTL	WD	b31.b12	GRMZM2G017730_P01*	AX-91348391	4:185530375	5.12189	0.0382227	-0.0171804	distant
pQTL	WD	b31.b12	GRMZM2G017730_P01*	AX-91380483	10:69602121	5.5243	0.0387556	-0.0174249	distant
pQTL	WD	b31.b12	GRMZM2G017730_P01*	AX-91811926	10:26091300	6.48184	0.0338744	-0.0184718	distant
pQTL	WD	b31.b12	GRMZM2G017730_P01*	AX-91818051	10:59028654	5.14297	0.0304641	-0.0169272	distant
pQTL	WD	b31.b12	GRMZM2G017730_P01*	AX-91842510	1:192409558	5.52481	0.0379713	-0.0172655	distant
pQTL	WD	b31.b12	GRMZM2G017730_P01*	PZE-107005664	7:3892964	6.16881	0.0573722	-0.01935	distant
pQTL	WD	b31.b12	GRMZM2G017730_P01*	PZE-109061773	9:103352764	5.58216	0.0385547	-0.0178554	distant
pQTL	WD	b31.b12	GRMZM2G017730_P01*	S1_156219967	1:156219967	7.61998	0.0535968	-0.0200087	distant
pQTL	WD	b31.b12	GRMZM2G017730_P01*	S1_176063209	1:176063209	5.07331	0.0350402	0.0166267	distant
pQTL	WD	b31.b12	GRMZM2G017730_P01*	S1_229613465	1:229613465	8.19481	0.0632529	-0.0207336	distant
pQTL	WD	b31.b12	GRMZM2G017730_P01*	S1_299411781	1:299411781	6.79456	0.0396133	-0.0189368	distant
pQTL	WD	b31.b12	GRMZM2G017730_P01*	S10_125648252	10:125648252	6.83013	0.0592547	-0.0192488	distant
pQTL	WD	b31.b12	GRMZM2G017730_P01*	S10_143164382	10:143164382	5.39557	0.0310511	-0.017454	distant
pQTL	WD	b31.b12	GRMZM2G017730_P01*	S9_154650684	9:154650684	5.44758	0.0325151	-0.0175996	distant
pQTL	WD	c555.a1	GRMZM2G018074_P01	AX-90876919	4:79352412	7.46017	0.0789538	0.0263917	distant
pQTL	WD	c555.a1	GRMZM2G018074_P01	AX-91025090	7:11144958	5.59453	0.0477894	-0.0222718	local
pQTL	WD	c555.a1	GRMZM2G018074_P01	AX-91423094	2:44437158	5.3424	0.0473271	-0.021916	distant
pQTL	WD	c555.a1	GRMZM2G018074_P01	S1_30538901	1:30538901	5.19774	0.0454503	0.0232656	distant
pQTL	WD	c555.a1	GRMZM2G018074_P01	S3_230581671	3:230581671	5.45202	0.04956	-0.0226662	distant
pQTL	WD	b23.a4	GRMZM2G018177_P01	AX-90848569	3:208288590	6.17939	0.0576998	-0.0144674	distant
pQTL	WD	b23.a4	GRMZM2G018177_P01	AX-91748036	8:14392409	17.2839	0.227127	0.0241172	local
pQTL	WD	b23.a4	GRMZM2G018177_P01	S2_13528100	2:13528100	5.26913	0.0415809	-0.0128339	distant
pQTL	WD	b23.a4	GRMZM2G018177_P01	S3_221241154	3:221241154	5.03794	0.0364878	-0.0138645	distant
pQTL	WD	b23.a4	GRMZM2G018177_P01	S6_167032980	6:167032980	5.48692	0.0463499	0.0139124	distant
pQTL	WD	c110.a1	GRMZM2G018197_P01	AX-90583714	7:20855609	5.46241	0.0509372	-0.0410644	distant
pQTL	WD	c110.a1	GRMZM2G018197_P01	AX-90767281	2:140054696	6.01841	0.0571407	0.0430182	distant
pQTL	WD	c110.a1	GRMZM2G018197_P01	AX-91749654	8:23639130	5.63173	0.0550132	-0.0430247	distant
pQTL	WD	c110.a1	GRMZM2G018197_P01	PZE-107030903	7:40307903	5.61808	0.054366	-0.0412638	distant
pQTL	WD	c110.a1	GRMZM2G018197_P01	S1_233455544	1:233455544	5.2831	0.0504611	-0.0413991	distant
pQTL	WD	c110.a1	GRMZM2G018197_P01	S10_143387043	10:143387043	5.14878	0.0489385	-0.0405796	distant
pQTL	WD	c534.a1	GRMZM2G018228_P02*	AX-91028461	7:24727631	5.08692	0.0382594	-0.0112742	distant
pQTL	WD	c663.a1	GRMZM2G018403_P01	S5_1822344	5:1822344	5.80126	0.0674278	-0.117639	distant
pQTL	WD	d1301.a1	GRMZM2G018416_P01	AX-91511325	2:11358177	5.18129	0.045208	-0.0281529	distant
pQTL	WD	d1301.a1	GRMZM2G018416_P01	AX-91613310	4:86397823	5.30426	0.0479503	0.0289231	distant
pQTL	WD	d1301.a1	GRMZM2G018416_P01	PZE-104064751	4:127851808	15.7274	0.190862	0.0493318	local
pQTL	WD	d1301.a1	GRMZM2G018416_P01	S2_26719133	2:26719133	6.40012	0.0620936	-0.0315883	distant
pQTL	WD	d1301.a1	GRMZM2G018416_P01	S2_38985670	2:38985670	5.54313	0.0528213	-0.0294287	distant
pQTL	WD	d1301.a1	GRMZM2G018416_P01	S2_44378879	2:44378879	5.98021	0.0605562	-0.0314601	distant
pQTL	WD	d1301.a1	GRMZM2G018416_P01	S2_60071534	2:60071534	5.27317	0.0461049	-0.0278241	distant
pQTL	WD	d1301.a1	GRMZM2G018416_P01	S4_151716432	4:151716432	6.40069	0.0591579	0.0322607	distant
pQTL	WD	d1301.a1	GRMZM2G018416_P01	S4_74415072	4:74415072	5.46468	0.051444	0.0302332	distant
pQTL	WD	c281.a1	GRMZM2G018441_P01	AX-91160012	10:11121021	5.72966	0.0545788	0.0370935	distant
pQTL	WD	c281.a1	GRMZM2G018441_P01	AX-91202625	9:147028632	5.49595	0.0541387	0.0374402	distant
pQTL	WD	c281.a1	GRMZM2G018441_P01	AX-91385088	10:27649006	5.0052	0.0409315	-0.0340854	distant
pQTL	WD	c281.a1	GRMZM2G018441_P01	AX-91825847	10:100247346	5.18497	0.04398	0.0348485	distant
pQTL	WD	c281.a1	GRMZM2G018441_P01	PZE-110070387	10:127261630	18.4081	0.250224	-0.068229	local
pQTL	WD	c676.a1	GRMZM2G018484_P01	AX-90937109	5:60775076	5.021	0.0430968	0.0318088	distant
pQTL	WD	c676.a1	GRMZM2G018484_P01	AX-90940520	5:74411207	5.96265	0.0600542	-0.0323271	distant
pQTL	WD	c676.a1	GRMZM2G018484_P01	AX-90973817	5:202822728	7.69001	0.0835592	0.0402697	distant
pQTL	WD	c676.a1	GRMZM2G018484_P01	S1_31252139	1:31252139	5.6888	0.0527744	0.0338693	distant
pQTL	WD	c676.a1	GRMZM2G018484_P01	S7_148855449	7:148855449	5.2149	0.0481687	-0.0309303	distant
pQTL	WD	c676.a1	GRMZM2G018484_P01	S9_8458919	9:8458919	5.51857	0.0519772	0.0301474	distant
pQTL	WD	c676.a1	GRMZM2G018484_P01	SYN2898	5:213282249	23.6647	0.31434	0.0652799	local
pQTL	WD	a9.a1	GRMZM2G018627_P01*	AX-90738675	2:30312235	5.31945	0.0461072	0.0212158	distant
pQTL	WD	a9.a1	GRMZM2G018627_P01*	AX-90778785	2:183339923	5.07547	0.0357898	-0.0204803	distant
pQTL	WD	a9.a1	GRMZM2G018627_P01*	AX-91181911	10:94728201	5.06545	0.0430709	-0.0218542	distant
pQTL	WD	a9.a1	GRMZM2G018627_P01*	AX-91515601	2:34472392	5.11811	0.0417658	-0.0205155	distant
pQTL	WD	a9.a1	GRMZM2G018627_P01*	AX-91550835	2:221801011	5.10176	0.0372695	-0.0209171	distant
pQTL	WD	a9.a1	GRMZM2G018627_P01*	PZE-101084038	1:72235571	5.13937	0.0435347	-0.0207904	distant
pQTL	WD	a9.a1	GRMZM2G018627_P01*	S10_143442774	10:143442774	5.32403	0.0443702	-0.0216458	distant
pQTL	WD	a9.a1	GRMZM2G018627_P01*	S2_175086119	2:175086119	5.66834	0.0498121	-0.022194	distant
pQTL	WD	a9.a1	GRMZM2G018627_P01*	S2_196293611	2:196293611	5.47061	0.048788	0.0214529	distant
pQTL	WD	a9.a1	GRMZM2G018627_P01*	S2_21597494	2:21597494	5.74156	0.0469624	0.0215703	distant
pQTL	WD	a9.a1	GRMZM2G018627_P01*	S8_159395808	8:159395808	6.53959	0.0608459	-0.0229558	distant
pQTL	WD	a9.a1	GRMZM2G018627_P01*	S9_144795862	9:144795862	5.68505	0.0421425	-0.0225154	distant
pQTL	WD	c492.a2	GRMZM2G018786_P02	AX-90622103	9:151768622	5.25123	0.0551448	-0.0717815	distant
pQTL	WD	c492.a2	GRMZM2G018786_P02	AX-90742705	2:45528212	5.6007	0.0602875	0.0760401	distant
pQTL	WD	c492.a2	GRMZM2G018786_P02	AX-90921979	5:5283074	5.30172	0.0538914	-0.0736434	distant
pQTL	WD	c492.a2	GRMZM2G018786_P02	AX-90989745	6:49474707	5.66732	0.0548054	-0.0763101	distant
pQTL	WD	c492.a2	GRMZM2G018786_P02	AX-91416601	5:2783901	5.91857	0.066617	-0.0813157	distant
pQTL	WD	c492.a2	GRMZM2G018786_P02	PZE-103106422	3:167072881	5.35348	0.0564281	-0.0746364	distant
pQTL	WD	c492.a1	GRMZM2G018786_P03	AX-90742705	2:45528212	5.41271	0.0569759	0.0753589	distant
pQTL	WD	c492.a1	GRMZM2G018786_P03	AX-90989745	6:49474707	5.65978	0.0553235	-0.0774074	distant
pQTL	WD	c492.a1	GRMZM2G018786_P03	AX-91416601	5:2783901	6.06952	0.0689893	-0.0830858	distant
pQTL	WD	c492.a1	GRMZM2G018786_P03	PZE-103106422	3:167072881	5.36248	0.0565944	-0.0753306	distant
pQTL	WD	c481.a1	GRMZM2G019121_P01	AX-91529729	2:109338352	5.66784	0.059893	-0.100875	distant
pQTL	WD	c481.a1	GRMZM2G019121_P01	AX-91676361	5:187801691	5.63985	0.0636335	-0.103346	distant
pQTL	WD	c481.a1	GRMZM2G019121_P01	S1_219437590	1:219437590	5.00866	0.049648	-0.0965151	distant
pQTL	WD	c481.a1	GRMZM2G019121_P01	S2_31589513	2:31589513	5.1694	0.0479398	-0.0951899	distant
pQTL	WD	c479.a1	GRMZM2G019307_P01	AX-90935201	5:53362386	5.81125	0.0568399	-0.0283641	distant
pQTL	WD	c479.a1	GRMZM2G019307_P01	AX-90964687	5:168894357	6.0862	0.0596706	-0.025393	distant
pQTL	WD	c479.a1	GRMZM2G019307_P01	AX-91178845	10:83313609	5.13889	0.0443768	-0.0246495	distant
pQTL	WD	c479.a1	GRMZM2G019307_P01	S4_16613072	4:16613072	5.53857	0.0506456	-0.0260931	distant
pQTL	WD	c479.a1	GRMZM2G019307_P01	S4_200706526	4:200706526	5.05548	0.0436493	-0.0259072	distant
pQTL	WD	c479.a1	GRMZM2G019307_P01	S4_23196640	4:23196640	6.03636	0.0544145	-0.0277952	distant
pQTL	WD	c479.a1	GRMZM2G019307_P01	S4_66906341	4:66906341	21.0684	0.279153	-0.0558674	local
pQTL	WD	c479.a1	GRMZM2G019307_P01	S5_178476409	5:178476409	5.56661	0.0465192	-0.0259039	distant
pQTL	WD	c479.a1	GRMZM2G019307_P01	S6_6524319	6:6524319	5.1882	0.045486	-0.025038	distant
pQTL	WD	c479.a1	GRMZM2G019307_P01	S9_96774489	9:96774489	5.81569	0.0558787	-0.028278	distant
pQTL	WD	c151.a1	GRMZM2G019358_P01*	AX-90906322	4:192070864	10.7963	0.126797	-0.0312823	distant
pQTL	WD	c151.a1	GRMZM2G019358_P01*	AX-90911972	4:212143349	16.1994	0.213398	-0.0402223	distant
pQTL	WD	c151.a1	GRMZM2G019358_P01*	AX-90935201	5:53362386	6.80488	0.0722197	-0.0259995	distant
pQTL	WD	c151.a1	GRMZM2G019358_P01*	AX-91019881	6:161470339	5.01973	0.041435	-0.0226536	distant
pQTL	WD	c151.a1	GRMZM2G019358_P01*	AX-91150880	9:134610447	7.03475	0.0740693	-0.0227145	distant
pQTL	WD	c151.a1	GRMZM2G019358_P01*	AX-91439539	5:180582497	7.79523	0.0881806	-0.0267358	distant
pQTL	WD	c151.a1	GRMZM2G019358_P01*	AX-91489207	1:194657271	5.83046	0.0556641	-0.0228544	distant
pQTL	WD	c151.a1	GRMZM2G019358_P01*	AX-91598144	4:7017027	5.30718	0.0470101	-0.0218095	distant
pQTL	WD	c151.a1	GRMZM2G019358_P01*	AX-91609686	4:68286914	8.32659	0.0976447	-0.0310116	distant
pQTL	WD	c151.a1	GRMZM2G019358_P01*	S1_4042967	1:4042967	6.33338	0.0636601	-0.023729	distant
pQTL	WD	c151.a1	GRMZM2G019358_P01*	S10_113395539	10:113395539	5.52433	0.0507655	-0.0225748	distant
pQTL	WD	c151.a1	GRMZM2G019358_P01*	S10_146119207	10:146119207	6.04914	0.0597018	-0.0246121	distant
pQTL	WD	c151.a1	GRMZM2G019358_P01*	S4_179811020	4:179811020	5.51933	0.050421	-0.0232577	distant
pQTL	WD	c151.a1	GRMZM2G019358_P01*	S4_185641031	4:185641031	6.26744	0.0634286	-0.0251432	distant
pQTL	WD	c151.a1	GRMZM2G019358_P01*	S6_58455434	6:58455434	5.07701	0.0357367	0.0225447	distant
pQTL	WD	c151.a1	GRMZM2G019358_P01*	S9_108403682	9:108403682	8.21559	0.0938842	-0.0291472	distant
pQTL	WD	c151.a1	GRMZM2G019358_P01*	S9_19923941	9:19923941	5.67665	0.0497158	0.0214362	distant
pQTL	WD	c151.a1	GRMZM2G019358_P01*	S9_31206617	9:31206617	5.59916	0.0444016	-0.0233982	distant
pQTL	WD	c151.a1	GRMZM2G019358_P01*	S9_8433764	9:8433764	6.01825	0.0566169	-0.0228843	distant
pQTL	WD	c151.a1	GRMZM2G019358_P01*	SYN6791	5:176870721	5.1721	0.0421556	-0.0210518	distant
pQTL	WD	c227.a1	GRMZM2G019404_P01*	S2_19439159	2:19439159	5.13685	0.0425776	-0.0173754	distant
pQTL	WD	c227.a1	GRMZM2G019404_P01*	S2_49462202	2:49462202	6.59932	0.0660903	-0.01986	distant
pQTL	WD	c227.a1	GRMZM2G019404_P01*	S2_5565659	2:5565659	5.21522	0.0438697	-0.0174569	distant
pQTL	WD	c782.a1	GRMZM2G019958_P01*	AX-91030110	7:31307885	5.50284	0.0550333	-0.0457494	distant
pQTL	WD	c782.a1	GRMZM2G019958_P01*	AX-91066714	7:169923915	6.33168	0.0682026	-0.049004	distant
pQTL	WD	c782.a1	GRMZM2G019958_P01*	AX-91407042	5:647349	5.51254	0.0553114	-0.0507059	distant
pQTL	WD	c782.a1	GRMZM2G019958_P01*	AX-91424668	4:4403605	5.05466	0.0479654	-0.0421371	distant
pQTL	WD	c782.a1	GRMZM2G019958_P01*	AX-91442134	7:119597893	5.30845	0.0508096	-0.045224	distant
pQTL	WD	c782.a1	GRMZM2G019958_P01*	S1_220201778	1:220201778	6.30743	0.0695165	0.0522599	distant
pQTL	WD	c782.a1	GRMZM2G019958_P01*	S1_87149792	1:87149792	5.48331	0.0507148	-0.0422749	distant
pQTL	WD	c782.a1	GRMZM2G019958_P01*	S2_223942606	2:223942606	5.34188	0.0520069	-0.0446215	distant
pQTL	WD	c782.a1	GRMZM2G019958_P01*	S5_15321319	5:15321319	5.53516	0.057184	-0.0519272	distant
pQTL	WD	c782.a1	GRMZM2G019958_P01*	S5_8814774	5:8814774	46.1759	0.548929	-0.12195	local
pQTL	WD	c782.a1	GRMZM2G019958_P01*	S7_5527118	7:5527118	5.31338	0.0524313	-0.0450273	distant
pQTL	WD	c963.a1	GRMZM2G020096_P01*	AX-90645178	3:136580393	5.05337	0.0410079	-0.0168564	distant
pQTL	WD	c963.a1	GRMZM2G020096_P01*	AX-90988921	6:46038349	5.49697	0.0479667	-0.0170803	distant
pQTL	WD	c963.a1	GRMZM2G020096_P01*	AX-91501923	1:262614465	5.65674	0.0441771	-0.0173966	distant
pQTL	WD	c963.a1	GRMZM2G020096_P01*	S1_6547457	1:6547457	5.05057	0.0378856	0.0167072	distant
pQTL	WD	c963.a1	GRMZM2G020096_P01*	S5_205042870	5:205042870	5.26186	0.0323162	-0.0162343	distant
pQTL	WD	c963.a1	GRMZM2G020096_P01*	S5_30296257	5:30296257	5.33902	0.0451975	-0.017017	distant
pQTL	WD	c963.a1	GRMZM2G020096_P01*	S9_17753291	9:17753291	5.43649	0.0472894	-0.0173467	distant
pQTL	WD	c359.a2	GRMZM2G020446_P01	AX-90891897	4:137578548	5.20694	0.0472715	-0.032108	distant
pQTL	WD	c359.a2	GRMZM2G020446_P01	AX-90955182	5:131734570	5.081	0.0457933	-0.0298538	distant
pQTL	WD	c359.a2	GRMZM2G020446_P01	AX-91024178	7:7651370	5.02213	0.0445539	-0.0287586	distant
pQTL	WD	c359.a2	GRMZM2G020446_P01	AX-91104902	8:138790046	5.59643	0.0537503	-0.0289566	distant
pQTL	WD	c359.a2	GRMZM2G020446_P01	AX-91412264	5:172292868	5.06399	0.0436205	-0.0269017	distant
pQTL	WD	c359.a2	GRMZM2G020446_P01	AX-91669636	5:150368630	5.39358	0.048904	-0.0296407	distant
pQTL	WD	c359.a2	GRMZM2G020446_P01	S2_9016074	2:9016074	6.63629	0.0706705	-0.0335872	distant
pQTL	WD	c359.a2	GRMZM2G020446_P01	S3_190946705	3:190946705	5.23922	0.0476333	0.027303	distant
pQTL	WD	c359.a2	GRMZM2G020446_P01	S5_212751780	5:212751780	8.47104	0.1003	-0.0375039	distant
pQTL	WD	c359.a2	GRMZM2G020446_P01	S7_1120975	7:1120975	5.81267	0.056561	0.0272679	distant
pQTL	WD	c359.a2	GRMZM2G020446_P01	SYN16745	10:5641884	19.5042	0.26053	-0.0559128	local
pQTL	WD	c359.a2	GRMZM2G020446_P01	SYN31525	3:217631219	5.14893	0.0457122	-0.0260754	distant
pQTL	WD	c643.a4	GRMZM2G020631_P01	AX-90595073	3:223747620	6.02524	0.0705012	0.109812	distant
pQTL	WD	c643.a4	GRMZM2G020631_P01	AX-91830033	10:123630344	5.16088	0.0564873	0.104246	distant
pQTL	WD	c643.a4	GRMZM2G020631_P01	S3_143803559	3:143803559	5.64508	0.0586699	0.105623	distant
pQTL	WD	c643.a4	GRMZM2G020631_P01	S3_196198937	3:196198937	5.63125	0.059715	0.106438	distant
pQTL	WD	c643.a4	GRMZM2G020631_P01	S5_170160421	5:170160421	5.36473	0.0587933	0.103761	distant
pQTL	WD	c643.a4	GRMZM2G020631_P01	S5_200440021	5:200440021	5.41152	0.0596719	0.10351	distant
pQTL	WD	c643.a4	GRMZM2G020631_P01	S7_137512823	7:137512823	5.19476	0.0570299	-0.111415	distant
pQTL	WD	c643.a4	GRMZM2G020631_P01	S8_173850690	8:173850690	5.07787	0.0505142	0.100418	distant
pQTL	WD	c643.a4	GRMZM2G020631_P01	S8_66989089	8:66989089	5.59181	0.0586051	0.104928	distant
pQTL	WD	c144.a2	GRMZM2G020940_P01	AX-90700069	1:193491194	5.21312	0.0503795	0.0462043	distant
pQTL	WD	c144.a2	GRMZM2G020940_P01	AX-91543288	2:180568962	5.53271	0.05592	0.046407	distant
pQTL	WD	c144.a2	GRMZM2G020940_P01	S1_179982890	1:179982890	6.1835	0.0591058	0.0491437	distant
pQTL	WD	c144.a2	GRMZM2G020940_P01	S1_28443753	1:28443753	6.93839	0.0779257	0.0491022	distant
pQTL	WD	c144.a2	GRMZM2G020940_P01	S1_53467924	1:53467924	22.7726	0.298756	0.0851023	local
pQTL	WD	c144.a2	GRMZM2G020940_P01	S1_8631652	1:8631652	5.25554	0.0480646	0.0441052	distant
pQTL	WD	c144.a2	GRMZM2G020940_P01	S2_189088411	2:189088411	5.13141	0.0480743	-0.0410018	distant
pQTL	WD	c144.a2	GRMZM2G020940_P01	S6_150742519	6:150742519	5.46109	0.0508755	-0.0429889	distant
pQTL	WD	d1178.a1	GRMZM2G021149_P01*	AX-90622355	10:139317496	5.36641	0.0368535	0.0126639	distant
pQTL	WD	d1178.a1	GRMZM2G021149_P01*	AX-90734080	2:14328202	6.11441	0.0476154	0.0134549	distant
pQTL	WD	d1178.a1	GRMZM2G021149_P01*	AX-90798921	3:19531679	5.09373	0.0391764	0.0122925	distant
pQTL	WD	d1178.a1	GRMZM2G021149_P01*	AX-91072707	8:14664896	5.48404	0.0454094	-0.0128029	distant
pQTL	WD	d1178.a1	GRMZM2G021149_P01*	AX-91400963	1:240090974	5.03371	0.0380147	-0.0126717	distant
pQTL	WD	d1178.a1	GRMZM2G021149_P01*	AX-91560399	3:37362793	5.2772	0.0391438	-0.0125136	distant
pQTL	WD	d1178.a1	GRMZM2G021149_P01*	S10_142075988	10:142075988	5.07961	0.036492	-0.0122356	distant
pQTL	WD	d1178.a1	GRMZM2G021149_P01*	S3_138433106	3:138433106	5.18101	0.0402391	0.0124646	distant
pQTL	WD	d1178.a1	GRMZM2G021149_P01*	S7_50211352	7:50211352	5.32143	0.0393609	0.0125435	distant
pQTL	WD	c316.a2	GRMZM2G021256_P01	AX-91159464	10:9078931	5.19683	0.0487638	-0.0427473	distant
pQTL	WD	c316.a2	GRMZM2G021256_P01	AX-91200520	5:80145062	6.7872	0.0517745	-0.0486103	distant
pQTL	WD	c316.a2	GRMZM2G021256_P01	AX-91217782	4:10975022	6.18871	0.0615563	0.0429887	distant
pQTL	WD	c316.a2	GRMZM2G021256_P01	AX-91601991	4:26901468	5.05017	0.03869	-0.0396925	distant
pQTL	WD	c316.a2	GRMZM2G021256_P01	AX-91620487	4:125496260	14.9959	0.196186	-0.0677519	local
pQTL	WD	c316.a2	GRMZM2G021256_P01	S10_145014384	10:145014384	5.17159	0.0494647	-0.0416913	distant
pQTL	WD	c316.a2	GRMZM2G021256_P01	S6_106804777	6:106804777	5.35046	0.0520351	0.0387408	distant
pQTL	WD	c316.a2	GRMZM2G021256_P01	S6_167962381	6:167962381	5.11526	0.0483652	-0.039729	distant
pQTL	WD	c536.a1	GRMZM2G021846_P01	AX-90621149	6:167595159	5.14178	0.040392	-0.0216227	distant
pQTL	WD	c536.a1	GRMZM2G021846_P01	AX-90709213	1:226657240	5.38383	0.0485662	0.0231475	distant
pQTL	WD	c536.a1	GRMZM2G021846_P01	AX-90871461	4:58518595	5.44805	0.049009	-0.021014	distant
pQTL	WD	c536.a1	GRMZM2G021846_P01	AX-91143493	9:107420345	5.30941	0.0413276	-0.0217521	distant
pQTL	WD	c536.a1	GRMZM2G021846_P01	AX-91154598	9:147520966	5.01891	0.0420671	-0.0208388	distant
pQTL	WD	c536.a1	GRMZM2G021846_P01	AX-91704279	6:125157235	8.54441	0.0955145	0.0282717	local
pQTL	WD	c536.a1	GRMZM2G021846_P01	AX-91779839	9:8782184	5.911	0.0559131	-0.0229396	distant
pQTL	WD	c536.a1	GRMZM2G021846_P01	S4_161061514	4:161061514	5.29482	0.0439445	-0.0213587	distant
pQTL	WD	c536.a1	GRMZM2G021846_P01	S6_17165743	6:17165743	5.16858	0.0371152	0.0218587	distant
pQTL	WD	c536.a1	GRMZM2G021846_P01	SYN22795	1:236953184	5.91673	0.056968	-0.0224739	distant
pQTL	WD	c819.a2	GRMZM2G022090_P01	AX-90840523	3:180256617	5.40072	0.0613116	0.119654	distant
pQTL	WD	c819.a2	GRMZM2G022090_P01	AX-91015832	6:147221334	5.02623	0.0502426	0.113191	distant
pQTL	WD	c819.a2	GRMZM2G022090_P01	AX-91195397	10:145481882	6.74497	0.0791682	-0.133553	distant
pQTL	WD	c819.a2	GRMZM2G022090_P01	AX-91844525	2:35332184	5.05423	0.0529978	-0.113686	distant
pQTL	WD	c819.a2	GRMZM2G022090_P01	S3_2626887	3:2626887	6.03102	0.0714272	0.130739	distant
pQTL	WD	c819.a2	GRMZM2G022090_P01	S3_45698155	3:45698155	5.01457	0.0552458	0.119735	distant
pQTL	WD	c819.a2	GRMZM2G022090_P01	S6_17002694	6:17002694	6.48209	0.0743365	0.12932	distant
pQTL	WD	c819.a2	GRMZM2G022090_P01	SYN36976	2:128183291	5.0253	0.0525435	-0.113739	distant
pQTL	WD	d1284.a1	GRMZM2G022130_P04	PZA02792.24	5:21893051	6.87303	0.0781996	-0.121719	local
pQTL	WD	d1284.a1	GRMZM2G022130_P04	S3_11534446	3:11534446	5.43824	0.0521239	0.10803	distant
pQTL	WD	c392.a1	GRMZM2G022192_P01*	AX-90611362	2:6046835	28.8769	0.375632	0.042011	local
pQTL	WD	c392.a1	GRMZM2G022192_P01*	AX-90900023	4:169512493	5.11352	0.0412614	0.0193869	distant
pQTL	WD	c392.a1	GRMZM2G022192_P01*	AX-90905945	4:190869158	5.41981	0.0477195	-0.0188561	distant
pQTL	WD	c392.a1	GRMZM2G022192_P01*	S3_204463764	3:204463764	5.51701	0.049548	0.0197789	distant
pQTL	WD	c392.a1	GRMZM2G022192_P01*	S8_120136900	8:120136900	5.69756	0.050846	-0.0199007	distant
pQTL	WD	c392.a1	GRMZM2G022192_P01*	S8_14728550	8:14728550	6.85003	0.0666926	-0.0197671	distant
pQTL	WD	c392.a1	GRMZM2G022192_P01*	S8_165284301	8:165284301	5.82724	0.055246	0.0214945	distant
pQTL	WD	c282.a2	GRMZM2G022413_P01	AX-90612508	5:11907981	7.98542	0.0921132	-0.0743801	distant
pQTL	WD	c282.a2	GRMZM2G022413_P01	AX-90730967	2:3608251	5.36051	0.0543754	-0.0624636	distant
pQTL	WD	c282.a2	GRMZM2G022413_P01	AX-90749518	2:71605491	6.30112	0.0704227	-0.0637188	distant
pQTL	WD	c282.a2	GRMZM2G022413_P01	AX-90769808	2:150171844	5.03663	0.0449595	-0.0565693	distant
pQTL	WD	c282.a2	GRMZM2G022413_P01	AX-91152463	9:140213408	8.9896	0.11236	-0.0846894	distant
pQTL	WD	c282.a2	GRMZM2G022413_P01	AX-91446249	2:187126206	9.64103	0.114645	-0.0844898	distant
pQTL	WD	c282.a2	GRMZM2G022413_P01	AX-91511943	2:14733953	6.6616	0.0742464	-0.0680258	distant
pQTL	WD	c282.a2	GRMZM2G022413_P01	AX-91516283	2:38327724	25.2788	0.340896	-0.130625	distant
pQTL	WD	c282.a2	GRMZM2G022413_P01	AX-91533185	2:126781886	5.30168	0.0496609	-0.0584579	distant
pQTL	WD	c282.a2	GRMZM2G022413_P01	AX-91779819	9:8603043	5.23129	0.0525479	-0.0572352	distant
pQTL	WD	c282.a2	GRMZM2G022413_P01	AX-91780894	9:14326032	13.1817	0.176659	-0.0888748	distant
pQTL	WD	c282.a2	GRMZM2G022413_P01	PZE-102145560	2:192453336	5.83978	0.057139	-0.0628928	distant
pQTL	WD	c282.a2	GRMZM2G022413_P01	S10_146328799	10:146328799	6.95196	0.0807117	-0.0631355	distant
pQTL	WD	c282.a2	GRMZM2G022413_P01	S2_112653011	2:112653011	5.88088	0.0574638	-0.0615958	distant
pQTL	WD	c282.a2	GRMZM2G022413_P01	S2_6153386	2:6153386	5.38899	0.0556075	-0.0576461	distant
pQTL	WD	c282.a2	GRMZM2G022413_P01	S2_83493756	2:83493756	6.84602	0.0761259	-0.0681607	distant
pQTL	WD	c282.a2	GRMZM2G022413_P01	S4_6408237	4:6408237	5.14234	0.0515416	0.0564605	distant
pQTL	WD	c282.a2	GRMZM2G022413_P01	S5_214075260	5:214075260	5.43571	0.0563169	-0.0584183	distant
pQTL	WD	c282.a2	GRMZM2G022413_P01	S6_2147802	6:2147802	7.80795	0.0921871	-0.0725301	distant
pQTL	WD	c282.a2	GRMZM2G022413_P01	S7_115969388	7:115969388	6.35283	0.0719893	-0.0664368	distant
pQTL	WD	c282.a2	GRMZM2G022413_P01	S9_133586495	9:133586495	5.03106	0.0435665	-0.0636072	distant
pQTL	WD	c347.a1	GRMZM2G022866_P02	AX-90634277	1:253793328	6.77517	0.0854574	-0.214508	distant
pQTL	WD	c347.a1	GRMZM2G022866_P02	AX-90676063	1:97156091	8.52911	0.115625	-0.248983	distant
pQTL	WD	c347.a1	GRMZM2G022866_P02	AX-90703097	1:204719688	48.2625	0.570321	-0.529222	local
pQTL	WD	c347.a1	GRMZM2G022866_P02	AX-90737841	2:27484200	6.24703	0.0792332	-0.222183	distant
pQTL	WD	c347.a1	GRMZM2G022866_P02	AX-91570506	3:90461558	9.66815	0.132925	-0.257106	distant
pQTL	WD	c347.a1	GRMZM2G022866_P02	PZE-102056558	2:34541539	5.62743	0.0675405	-0.187476	distant
pQTL	WD	c347.a1	GRMZM2G022866_P02	S1_109842213	1:109842213	5.8001	0.0705966	0.180811	distant
pQTL	WD	c347.a1	GRMZM2G022866_P02	S1_160995314	1:160995314	5.87025	0.0708391	-0.185286	distant
pQTL	WD	c347.a1	GRMZM2G022866_P02	S1_250092189	1:250092189	5.91153	0.072645	-0.188498	distant
pQTL	WD	c347.a1	GRMZM2G022866_P02	S10_146336178	10:146336178	7.76544	0.102539	-0.21999	distant
pQTL	WD	c347.a1	GRMZM2G022866_P02	S10_148970904	10:148970904	5.26525	0.0592066	-0.176922	distant
pQTL	WD	c347.a1	GRMZM2G022866_P02	S7_161861234	7:161861234	9.88373	0.135779	-0.231331	distant
pQTL	WD	c870.a1	GRMZM2G022876_P01	AX-90794938	3:4163688	5.39232	0.0484991	0.0246317	distant
pQTL	WD	c870.a1	GRMZM2G022876_P01	AX-90801217	3:28009796	6.57207	0.0671222	-0.0273645	distant
pQTL	WD	c870.a1	GRMZM2G022876_P01	AX-90953642	5:125809061	6.77453	0.0723273	-0.0302031	distant
pQTL	WD	c870.a1	GRMZM2G022876_P01	AX-91513658	2:23397595	5.59936	0.0526787	-0.0248503	distant
pQTL	WD	c870.a1	GRMZM2G022876_P01	S2_110747067	2:110747067	10.1846	0.127111	-0.0338201	distant
pQTL	WD	c870.a1	GRMZM2G022876_P01	S2_149514382	2:149514382	8.61731	0.101866	-0.0324869	distant
pQTL	WD	c870.a1	GRMZM2G022876_P01	S2_179393655	2:179393655	6.41959	0.0656884	-0.0259939	distant
pQTL	WD	c870.a1	GRMZM2G022876_P01	S2_18210376	2:18210376	6.60436	0.0686434	-0.0280609	distant
pQTL	WD	c870.a1	GRMZM2G022876_P01	S2_189821190	2:189821190	5.09744	0.0448398	-0.0254305	distant
pQTL	WD	c870.a1	GRMZM2G022876_P01	S2_33004680	2:33004680	7.18755	0.0791647	-0.0298899	distant
pQTL	WD	c870.a1	GRMZM2G022876_P01	S2_48739293	2:48739293	5.06096	0.0439836	-0.02475	distant
pQTL	WD	c870.a1	GRMZM2G022876_P01	S3_165727748	3:165727748	5.50965	0.0508519	-0.0238909	distant
pQTL	WD	c870.a1	GRMZM2G022876_P01	S5_6142206	5:6142206	5.08595	0.0430948	-0.0230862	distant
pQTL	WD	c870.a1	GRMZM2G022876_P01	S6_162111406	6:162111406	5.98644	0.0574898	-0.0259452	distant
pQTL	WD	c870.a1	GRMZM2G022876_P01	S6_97344723	6:97344723	5.62887	0.0515839	-0.0257229	distant
pQTL	WD	c563.a2	GRMZM2G023080_P01	S5_86197439	5:86197439	5.09152	0.0525873	-0.0714686	distant
pQTL	WD	c212.a1	GRMZM2G023232_P01	AX-90598849	6:156402435	5.88128	0.0658369	-0.0950746	distant
pQTL	WD	c212.a1	GRMZM2G023232_P01	AX-90643808	10:71281666	5.34164	0.057577	0.086787	distant
pQTL	WD	c212.a1	GRMZM2G023232_P01	AX-90854028	3:227487773	6.3203	0.0739165	0.0924194	distant
pQTL	WD	c212.a1	GRMZM2G023232_P01	AX-90864670	4:33880078	5.15427	0.0544772	0.081546	distant
pQTL	WD	c212.a1	GRMZM2G023232_P01	AX-91017651	6:153472369	5.21	0.0529518	0.0818465	distant
pQTL	WD	c212.a1	GRMZM2G023232_P01	S10_2647414	10:2647414	5.27524	0.0563184	0.079928	distant
pQTL	WD	c212.a1	GRMZM2G023232_P01	S10_77260365	10:77260365	6.00881	0.0690866	0.0934448	distant
pQTL	WD	c212.a1	GRMZM2G023232_P01	S5_161747306	5:161747306	5.44789	0.0568478	0.089564	distant
pQTL	WD	c212.a1	GRMZM2G023232_P01	S6_150840038	6:150840038	5.70273	0.0631928	-0.0936913	distant
pQTL	WD	c212.a1	GRMZM2G023232_P01	S6_165528270	6:165528270	5.51589	0.0596369	0.0837607	distant
pQTL	WD	c212.a1	GRMZM2G023232_P01	S8_28293453	8:28293453	5.00525	0.05227	-0.0822964	distant
pQTL	WD	b40.a2	GRMZM2G023289_P01	AX-90585284	2:232839009	8.06366	0.0929454	-0.0287222	distant
pQTL	WD	b40.a2	GRMZM2G023289_P01	AX-90666062	1:58733489	5.22063	0.0403149	-0.0217942	distant
pQTL	WD	b40.a2	GRMZM2G023289_P01	AX-90719942	1:265920930	13.1282	0.170796	-0.0340521	distant
pQTL	WD	b40.a2	GRMZM2G023289_P01	AX-90779099	2:184454020	5.5777	0.0424632	-0.0226957	distant
pQTL	WD	b40.a2	GRMZM2G023289_P01	AX-90801817	3:30042249	6.43307	0.0611595	-0.025362	distant
pQTL	WD	b40.a2	GRMZM2G023289_P01	AX-90917999	4:233206918	8.70483	0.0968699	-0.0283611	distant
pQTL	WD	b40.a2	GRMZM2G023289_P01	AX-90973821	5:202801570	6.39234	0.0641814	-0.0243794	distant
pQTL	WD	b40.a2	GRMZM2G023289_P01	AX-90986691	6:37659319	7.26581	0.0693001	-0.0269152	distant
pQTL	WD	b40.a2	GRMZM2G023289_P01	AX-91008755	6:122661660	5.03635	0.0411033	-0.0210819	distant
pQTL	WD	b40.a2	GRMZM2G023289_P01	AX-91068220	7:175194710	7.74594	0.0824777	-0.0262095	distant
pQTL	WD	b40.a2	GRMZM2G023289_P01	AX-91212158	2:188822240	5.47006	0.0415585	-0.0229934	distant
pQTL	WD	b40.a2	GRMZM2G023289_P01	AX-91394764	2:220728987	6.62788	0.068916	-0.0241312	distant
pQTL	WD	b40.a2	GRMZM2G023289_P01	AX-91453468	1:137159	5.12395	0.0441998	-0.0223808	distant
pQTL	WD	b40.a2	GRMZM2G023289_P01	AX-91461601	1:43863219	7.13796	0.0716251	-0.025999	distant
pQTL	WD	b40.a2	GRMZM2G023289_P01	AX-91495587	1:227663974	6.06744	0.0497296	-0.0239839	distant
pQTL	WD	b40.a2	GRMZM2G023289_P01	AX-91695071	6:74796137	5.77575	0.0430072	-0.0234981	distant
pQTL	WD	b40.a2	GRMZM2G023289_P01	S1_293138664	1:293138664	5.92113	0.0564935	-0.0229396	distant
pQTL	WD	b40.a2	GRMZM2G023289_P01	S10_118993655	10:118993655	5.7318	0.0508058	0.0242102	distant
pQTL	WD	b40.a2	GRMZM2G023289_P01	S2_126154770	2:126154770	7.86601	0.0891037	-0.026774	distant
pQTL	WD	b40.a2	GRMZM2G023289_P01	S2_148913316	2:148913316	6.18016	0.0590032	-0.0236896	distant
pQTL	WD	b40.a2	GRMZM2G023289_P01	S2_15120172	2:15120172	5.07329	0.0416607	-0.0226905	distant
pQTL	WD	b40.a2	GRMZM2G023289_P01	S2_178386237	2:178386237	6.97478	0.0708536	-0.0254073	distant
pQTL	WD	b40.a2	GRMZM2G023289_P01	S2_198896838	2:198896838	7.66644	0.0845118	-0.026371	distant
pQTL	WD	b40.a2	GRMZM2G023289_P01	S2_2102620	2:2102620	5.09236	0.0431823	-0.0217092	distant
pQTL	WD	b40.a2	GRMZM2G023289_P01	S2_29053287	2:29053287	5.63419	0.0475083	-0.0236326	distant
pQTL	WD	b40.a2	GRMZM2G023289_P01	S2_42105345	2:42105345	6.23797	0.0530001	-0.0240826	distant
pQTL	WD	b40.a2	GRMZM2G023289_P01	S3_7959162	3:7959162	7.43405	0.0823339	-0.0262168	distant
pQTL	WD	b40.a2	GRMZM2G023289_P01	S4_5824151	4:5824151	7.56376	0.0800374	-0.0264995	distant
pQTL	WD	b40.a2	GRMZM2G023289_P01	S5_1843622	5:1843622	5.71457	0.0525602	-0.0226854	distant
pQTL	WD	b40.a2	GRMZM2G023289_P01	S5_192404735	5:192404735	5.16565	0.0444646	-0.0212483	distant
pQTL	WD	b40.a2	GRMZM2G023289_P01	S5_198789341	5:198789341	7.43805	0.073362	-0.0262382	distant
pQTL	WD	b40.a2	GRMZM2G023289_P01	S5_205390232	5:205390232	6.47176	0.0664235	-0.0241642	distant
pQTL	WD	b40.a2	GRMZM2G023289_P01	S5_208351204	5:208351204	6.92203	0.0739347	-0.0252315	distant
pQTL	WD	b40.a2	GRMZM2G023289_P01	S6_89243163	6:89243163	5.86334	0.0466513	-0.0236774	distant
pQTL	WD	b40.a2	GRMZM2G023289_P01	S7_156223452	7:156223452	5.78334	0.0490961	-0.022754	distant
pQTL	WD	b40.a2	GRMZM2G023289_P01	S7_7266100	7:7266100	5.5707	0.0511577	-0.0226765	distant
pQTL	WD	b40.a2	GRMZM2G023289_P01	S8_172004193	8:172004193	5.55841	0.0510633	-0.0220629	distant
pQTL	WD	b40.a2	GRMZM2G023289_P01	S8_8615525	8:8615525	5.14849	0.0430937	-0.0220802	distant
pQTL	WD	b40.a2	GRMZM2G023289_P01	S9_18947813	9:18947813	5.76307	0.0545829	-0.0225371	distant
pQTL	WD	d1008.a1	GRMZM2G023711_P01	AX-90624677	10:142921949	5.17425	0.0439108	0.0234354	distant
pQTL	WD	d1008.a1	GRMZM2G023711_P01	AX-90628225	10:137166508	5.22003	0.0464334	-0.024357	distant
pQTL	WD	d1008.a1	GRMZM2G023711_P01	AX-91745215	7:176545859	5.66042	0.0447743	-0.023791	distant
pQTL	WD	d1008.a1	GRMZM2G023711_P01	S1_83525243	1:83525243	5.05197	0.0387522	0.0224009	distant
pQTL	WD	d1008.a1	GRMZM2G023711_P01	S3_157085285	3:157085285	5.5953	0.0515146	0.0240742	distant
pQTL	WD	d1008.a1	GRMZM2G023711_P01	S7_129309577	7:129309577	5.30062	0.0473567	0.0235926	distant
pQTL	WD	c426.a2	GRMZM2G023748_P01	AX-90732594	2:9117460	5.24955	0.0389343	-0.0119237	distant
pQTL	WD	c426.a2	GRMZM2G023748_P01	S10_143499730	10:143499730	5.68494	0.0488301	0.0130358	distant
pQTL	WD	c426.a2	GRMZM2G023748_P01	S3_220459380	3:220459380	5.60989	0.0385143	0.0123689	distant
pQTL	WD	c426.a2	GRMZM2G023748_P01	S5_168885676	5:168885676	5.22607	0.0411985	-0.0121021	distant
pQTL	WD	c426.a2	GRMZM2G023748_P01	S6_164142928	6:164142928	5.29618	0.0380061	-0.0119887	distant
pQTL	WD	b27.a2	GRMZM2G024150_P01	AX-90598974	9:7622850	5.65437	0.0595934	0.0578814	distant
pQTL	WD	b27.a2	GRMZM2G024150_P01	AX-91447122	10:126921571	5.02075	0.050207	-0.0609759	distant
pQTL	WD	b27.a2	GRMZM2G024150_P01	AX-91514854	2:30281398	7.97814	0.0984102	0.0768785	distant
pQTL	WD	b27.a2	GRMZM2G024150_P01	AX-91642550	5:3480844	30.3662	0.399565	0.143288	local
pQTL	WD	b27.a2	GRMZM2G024150_P01	S10_88288069	10:88288069	5.12797	0.0518478	-0.0645775	distant
pQTL	WD	b27.a2	GRMZM2G024150_P01	S2_123407172	2:123407172	5.64388	0.0603539	-0.0638482	distant
pQTL	WD	b27.a2	GRMZM2G024150_P01	S3_148289335	3:148289335	5.84297	0.0636319	-0.0663054	distant
pQTL	WD	b27.a2	GRMZM2G024150_P01	S4_233088822	4:233088822	5.94427	0.0647386	-0.0596989	distant
pQTL	WD	b27.a2	GRMZM2G024150_P01	S4_239140372	4:239140372	5.53923	0.0582304	-0.064848	distant
pQTL	WD	b27.a2	GRMZM2G024150_P01	S5_12570954	5:12570954	5.06247	0.0501341	-0.0562011	distant
pQTL	WD	b27.a2	GRMZM2G024150_P01	SYN28425	2:38981694	5.65473	0.0604818	0.0622786	distant
pQTL	WD	d1043.a1	GRMZM2G024303_P01	AX-91180956	10:91361058	5.57718	0.0509376	-0.029293	distant
pQTL	WD	d1043.a1	GRMZM2G024303_P01	AX-91564013	3:56289252	5.10816	0.0437044	-0.0244064	distant
pQTL	WD	d1043.a1	GRMZM2G024303_P01	AX-91576647	3:122518062	6.12866	0.0599847	-0.0274959	distant
pQTL	WD	d1043.a1	GRMZM2G024303_P01	AX-91593871	3:215847591	5.83135	0.05514	-0.0261988	distant
pQTL	WD	d1043.a1	GRMZM2G024303_P01	AX-91594760	3:220659070	6.08885	0.0557606	-0.0280989	distant
pQTL	WD	d1043.a1	GRMZM2G024303_P01	AX-91733517	7:112183412	7.62733	0.0829059	-0.0308492	distant
pQTL	WD	d1043.a1	GRMZM2G024303_P01	PZE-102069046	2:47090639	5.48753	0.0512337	-0.0260133	distant
pQTL	WD	d1043.a1	GRMZM2G024303_P01	PZE-108043407	8:72173318	5.46819	0.0508616	-0.0257367	distant
pQTL	WD	d1043.a1	GRMZM2G024303_P01	S10_124733222	10:124733222	5.17562	0.0453848	-0.0261368	distant
pQTL	WD	d1043.a1	GRMZM2G024303_P01	S2_105720319	2:105720319	5.67021	0.0546559	-0.0281629	distant
pQTL	WD	d1043.a1	GRMZM2G024303_P01	S3_175695425	3:175695425	5.75775	0.0550522	-0.024602	distant
pQTL	WD	d1043.a1	GRMZM2G024303_P01	S5_1539715	5:1539715	5.24473	0.0470211	-0.0248646	distant
pQTL	WD	d1043.a1	GRMZM2G024303_P01	S5_210676641	5:210676641	5.24153	0.0469043	-0.0246185	distant
pQTL	WD	d1043.a1	GRMZM2G024303_P01	S6_2440618	6:2440618	7.53637	0.0847524	-0.0313614	local
pQTL	WD	d1043.a1	GRMZM2G024303_P01	S9_3561962	9:3561962	5.05544	0.0440651	-0.026456	distant
pQTL	WD	c643.a1	GRMZM2G024315_P01	AX-90980062	6:7781958	5.08547	0.0448092	-0.0263607	distant
pQTL	WD	c643.a1	GRMZM2G024315_P01	AX-91554614	3:5855087	5.02623	0.0431477	0.0254879	distant
pQTL	WD	c643.a1	GRMZM2G024315_P01	AX-91772117	8:144451280	18.1366	0.237024	0.0501176	local
pQTL	WD	c643.a1	GRMZM2G024315_P01	S3_217572809	3:217572809	5.94575	0.0528055	-0.0288891	distant
pQTL	WD	c643.a1	GRMZM2G024315_P01	S4_202224476	4:202224476	5.06572	0.0440329	0.0258009	distant
pQTL	WD	c643.a1	GRMZM2G024315_P01	S4_236731971	4:236731971	5.01843	0.0435637	0.0254138	distant
pQTL	WD	c643.a1	GRMZM2G024315_P01	S6_102858149	6:102858149	5.3424	0.0477745	-0.0262945	distant
pQTL	WD	c643.a1	GRMZM2G024315_P01	S7_34470236	7:34470236	5.72489	0.0546642	-0.0275068	distant
pQTL	WD	c643.a1	GRMZM2G024315_P01	S8_123601038	8:123601038	6.50722	0.0685089	0.0299901	distant
pQTL	WD	c671.a1	GRMZM2G024738_P04	AX-90892276	4:139632634	13.7691	0.179112	-0.0541074	distant
pQTL	WD	c671.a1	GRMZM2G024738_P04	AX-91106553	8:144773591	22.4594	0.293295	0.0689457	local
pQTL	WD	c671.a1	GRMZM2G024738_P04	S3_1571842	3:1571842	5.00326	0.0448446	0.0329426	distant
pQTL	WD	c671.a1	GRMZM2G024738_P04	S3_16655938	3:16655938	5.27269	0.0487945	-0.0333312	distant
pQTL	WD	c671.a1	GRMZM2G024738_P04	S3_170772181	3:170772181	5.5383	0.0540438	0.0348795	distant
pQTL	WD	c671.a1	GRMZM2G024738_P04	S8_116262371	8:116262371	5.08632	0.046878	-0.0345187	distant
pQTL	WD	c671.a1	GRMZM2G024738_P04	S8_161726467	8:161726467	5.3224	0.0482844	-0.0338141	distant
pQTL	WD	c671.a1	GRMZM2G024738_P04	S8_93802239	8:93802239	6.19688	0.0632359	-0.037798	distant
pQTL	WD	c354.a1	GRMZM2G024823_P01*	AX-90667670	1:64543921	7.01597	0.0720385	-0.0285327	distant
pQTL	WD	c354.a1	GRMZM2G024823_P01*	AX-90804282	3:39822038	5.87507	0.0544451	-0.0270578	distant
pQTL	WD	c354.a1	GRMZM2G024823_P01*	AX-90978529	6:1334891	5.14408	0.0433063	-0.0267618	distant
pQTL	WD	c354.a1	GRMZM2G024823_P01*	AX-91455069	1:8615600	6.61862	0.0674754	-0.027768	distant
pQTL	WD	c354.a1	GRMZM2G024823_P01*	S1_188015443	1:188015443	7.53429	0.0767625	-0.0294038	distant
pQTL	WD	c354.a1	GRMZM2G024823_P01*	S1_40059226	1:40059226	5.06181	0.0429078	-0.0232442	distant
pQTL	WD	c354.a1	GRMZM2G024823_P01*	S1_99171671	1:99171671	7.18631	0.0744243	-0.028836	local
pQTL	WD	c354.a1	GRMZM2G024823_P01*	S2_29263462	2:29263462	6.21976	0.061656	-0.0276012	distant
pQTL	WD	c354.a1	GRMZM2G024823_P01*	S7_148852700	7:148852700	5.4223	0.0490429	-0.0256555	distant
pQTL	WD	c362.a1	GRMZM2G024933_P02	AX-90749401	2:71137670	5.43247	0.0472587	0.0172571	local
pQTL	WD	c362.a1	GRMZM2G024933_P02	AX-91407493	1:277837250	5.22148	0.0417331	-0.0170193	distant
pQTL	WD	c362.a1	GRMZM2G024933_P02	AX-91455097	1:8768956	5.12703	0.0414911	-0.0173647	distant
pQTL	WD	c362.a1	GRMZM2G024933_P02	AX-91774161	8:155242497	5.1368	0.0377028	-0.0167474	distant
pQTL	WD	c362.a1	GRMZM2G024933_P02	PZE-109015923	9:16179673	5.70506	0.0498101	-0.017089	distant
pQTL	WD	c362.a1	GRMZM2G024933_P02	PZE-109026896	9:26939945	6.14237	0.0551101	0.0186644	distant
pQTL	WD	c362.a1	GRMZM2G024933_P02	S10_112284208	10:112284208	5.16639	0.0423684	-0.0173219	distant
pQTL	WD	c362.a1	GRMZM2G024933_P02	S10_4912269	10:4912269	5.01047	0.037764	-0.0160994	distant
pQTL	WD	c362.a1	GRMZM2G024933_P02	S2_133893860	2:133893860	5.52531	0.0467673	-0.0177009	distant
pQTL	WD	c362.a1	GRMZM2G024933_P02	S4_223871621	4:223871621	5.38534	0.0430597	-0.0169281	distant
pQTL	WD	c362.a1	GRMZM2G024933_P02	S5_161477352	5:161477352	5.54888	0.0493294	-0.0178171	distant
pQTL	WD	c362.a1	GRMZM2G024933_P02	S5_7769165	5:7769165	5.04695	0.039307	-0.0160521	distant
pQTL	WD	c362.a1	GRMZM2G024933_P02	S9_93146536	9:93146536	5.9022	0.0514612	-0.0183618	distant
pQTL	WD	d1227.a1	GRMZM2G025078_P01	AX-90582563	5:7151401	5.06669	0.0476162	-0.0394782	distant
pQTL	WD	d1227.a1	GRMZM2G025078_P01	AX-90620093	1:18197445	54.1637	0.602203	-0.112684	local
pQTL	WD	d1227.a1	GRMZM2G025078_P01	AX-91099361	8:119039206	5.48253	0.0540976	-0.0402899	distant
pQTL	WD	d1227.a1	GRMZM2G025078_P01	AX-91440557	2:212803884	5.33721	0.051863	-0.0387902	distant
pQTL	WD	d1227.a1	GRMZM2G025078_P01	S1_6809210	1:6809210	6.31596	0.0564856	-0.0446911	distant
pQTL	WD	d1227.a1	GRMZM2G025078_P01	S8_145231779	8:145231779	5.76861	0.0575154	-0.0401642	distant
pQTL	WD	b64.a1	GRMZM2G025171_P01*	AX-90801880	3:30230308	6.00146	0.0581957	-0.0288812	distant
pQTL	WD	b64.a1	GRMZM2G025171_P01*	AX-90809204	3:58519067	5.05944	0.0421253	-0.024983	distant
pQTL	WD	b64.a1	GRMZM2G025171_P01*	AX-90829273	3:136619477	5.02097	0.0431726	-0.0241737	distant
pQTL	WD	b64.a1	GRMZM2G025171_P01*	AX-90830734	3:142259779	5.2045	0.0448672	-0.0258825	distant
pQTL	WD	b64.a1	GRMZM2G025171_P01*	S1_279123561	1:279123561	6.33207	0.0649422	-0.0271877	distant
pQTL	WD	b64.a1	GRMZM2G025171_P01*	S3_119711359	3:119711359	5.15345	0.0445704	0.0235167	distant
pQTL	WD	b64.a1	GRMZM2G025171_P01*	S9_134610897	9:134610897	5.50208	0.0505926	-0.023753	distant
pQTL	WD	c952.a1	GRMZM2G025322_P01	AX-90749502	2:71682675	5.10889	0.0451322	-0.0333716	distant
pQTL	WD	c952.a1	GRMZM2G025322_P01	AX-90821882	3:108432607	6.51878	0.0686165	-0.0351405	distant
pQTL	WD	c952.a1	GRMZM2G025322_P01	AX-91017127	6:151637682	5.33962	0.049724	-0.0315303	distant
pQTL	WD	c952.a1	GRMZM2G025322_P01	AX-91221139	4:210682581	5.04096	0.0442779	-0.0307557	distant
pQTL	WD	c952.a1	GRMZM2G025322_P01	AX-91413212	5:215055519	5.08311	0.045171	-0.0288212	distant
pQTL	WD	c952.a1	GRMZM2G025322_P01	AX-91441622	2:211169724	5.39749	0.0514315	0.0322013	distant
pQTL	WD	c952.a1	GRMZM2G025322_P01	AX-91442353	8:143158283	5.57885	0.0533393	0.0307707	distant
pQTL	WD	c952.a1	GRMZM2G025322_P01	AX-91527971	2:100867285	5.32661	0.0482913	-0.031943	distant
pQTL	WD	c952.a1	GRMZM2G025322_P01	AX-91677158	5:192308908	5.14749	0.0470228	-0.0328624	distant
pQTL	WD	c952.a1	GRMZM2G025322_P01	AX-91699864	6:102199075	5.85212	0.0561773	-0.0344041	distant
pQTL	WD	c952.a1	GRMZM2G025322_P01	AX-91844857	2:64694963	5.20435	0.0452792	-0.0313832	distant
pQTL	WD	c952.a1	GRMZM2G025322_P01	S1_295305599	1:295305599	6.24325	0.0647381	0.033555	distant
pQTL	WD	c952.a1	GRMZM2G025322_P01	S2_145387763	2:145387763	5.19858	0.0473024	-0.033865	distant
pQTL	WD	c952.a1	GRMZM2G025322_P01	S2_220002745	2:220002745	5.36603	0.0501579	0.0313456	distant
pQTL	WD	c952.a1	GRMZM2G025322_P01	S4_202224487	4:202224487	5.07548	0.0442475	-0.0293479	distant
pQTL	WD	c952.a1	GRMZM2G025322_P01	S6_115309213	6:115309213	21.7953	0.293868	0.0620354	local
pQTL	WD	c952.a1	GRMZM2G025322_P01	S9_114961785	9:114961785	5.26157	0.0484921	-0.0302024	distant
pQTL	WD	c952.a1	GRMZM2G025322_P01	S9_41753886	9:41753886	5.06821	0.0445942	0.0293783	distant
pQTL	WD	c952.a1	GRMZM2G025322_P01	S9_88524339	9:88524339	5.5461	0.0539705	0.0331273	distant
pQTL	WD	c906.a1	GRMZM2G025659_P01*	S5_192135076	5:192135076	5.04805	0.0368921	0.0215604	distant
pQTL	WD	c906.a1	GRMZM2G025659_P01*	S5_204626467	5:204626467	5.24528	0.0458493	-0.0226228	distant
pQTL	WD	c906.a1	GRMZM2G025659_P01*	S8_101389330	8:101389330	5.82167	0.0552529	-0.0236329	distant
pQTL	WD	c906.a1	GRMZM2G025659_P01*	S9_141487466	9:141487466	5.38346	0.0412908	-0.0225029	distant
pQTL	WD	c136.a1	GRMZM2G025854_P01*	AX-90851488	3:218343702	19.0891	0.254372	0.029764	local
pQTL	WD	c136.a1	GRMZM2G025854_P01*	AX-90863665	4:30096603	6.78846	0.0695024	0.0202706	distant
pQTL	WD	c136.a1	GRMZM2G025854_P01*	AX-90883431	4:104908072	5.88582	0.0546365	0.0176022	distant
pQTL	WD	c136.a1	GRMZM2G025854_P01*	AX-90924061	5:13081523	5.70962	0.0512718	-0.0172111	distant
pQTL	WD	c136.a1	GRMZM2G025854_P01*	AX-91625693	4:153262411	5.4886	0.047913	0.0167331	distant
pQTL	WD	c136.a1	GRMZM2G025854_P01*	AX-91775093	8:160005719	6.30481	0.0592852	0.0175858	distant
pQTL	WD	c136.a1	GRMZM2G025854_P01*	S2_212803415	2:212803415	5.09661	0.0407947	-0.016159	distant
pQTL	WD	c136.a1	GRMZM2G025854_P01*	S3_225333927	3:225333927	5.88067	0.0538778	0.0164849	distant
pQTL	WD	c136.a1	GRMZM2G025854_P01*	S4_67652822	4:67652822	6.99915	0.073052	0.0189562	distant
pQTL	WD	c237.a1	GRMZM2G025855_P01	AX-90597824	1:294709425	5.09717	0.0382935	-0.0117925	distant
pQTL	WD	c237.a1	GRMZM2G025855_P01	AX-91739023	7:143119906	8.76952	0.0964479	-0.0155075	distant
pQTL	WD	c323.a2	GRMZM2G025992_P01*	AX-90705892	1:214950469	5.61277	0.0577447	-0.09416	distant
pQTL	WD	c323.a2	GRMZM2G025992_P01*	AX-91380429	9:76330843	5.11872	0.0499986	-0.0896477	distant
pQTL	WD	c323.a2	GRMZM2G025992_P01*	AX-91390890	9:127697363	5.24158	0.0566583	-0.0898701	distant
pQTL	WD	c323.a2	GRMZM2G025992_P01*	AX-91432550	1:2748856	6.33203	0.0600891	-0.0967696	distant
pQTL	WD	c323.a2	GRMZM2G025992_P01*	AX-91751265	8:32852181	5.36563	0.0573964	-0.0896698	distant
pQTL	WD	c323.a2	GRMZM2G025992_P01*	AX-91758560	8:71413166	6.22174	0.0710373	-0.0939048	distant
pQTL	WD	c323.a2	GRMZM2G025992_P01*	AX-91768171	8:123006056	5.00303	0.0520858	-0.0840547	distant
pQTL	WD	c323.a2	GRMZM2G025992_P01*	AX-91779816	9:8659993	6.19632	0.0670738	-0.0953526	distant
pQTL	WD	c323.a2	GRMZM2G025992_P01*	AX-91807659	10:2661069	5.01663	0.0493671	-0.0916523	distant
pQTL	WD	c323.a2	GRMZM2G025992_P01*	S1_10843589	1:10843589	5.52657	0.0512077	-0.0964158	distant
pQTL	WD	c323.a2	GRMZM2G025992_P01*	S1_259304941	1:259304941	5.04987	0.051092	-0.0861435	distant
pQTL	WD	c323.a2	GRMZM2G025992_P01*	S10_124095144	10:124095144	5.42488	0.0487775	-0.0959729	distant
pQTL	WD	c323.a2	GRMZM2G025992_P01*	S10_6398472	10:6398472	5.24539	0.0564456	-0.091882	distant
pQTL	WD	c323.a2	GRMZM2G025992_P01*	S2_3105461	2:3105461	5.63981	0.0454405	-0.0953855	distant
pQTL	WD	c323.a2	GRMZM2G025992_P01*	S2_6011748	2:6011748	5.02675	0.0440554	-0.0849732	distant
pQTL	WD	c323.a2	GRMZM2G025992_P01*	S5_11922671	5:11922671	5.29537	0.0553447	-0.0874991	distant
pQTL	WD	c323.a2	GRMZM2G025992_P01*	S5_204809869	5:204809869	5.24575	0.0530796	-0.0866052	distant
pQTL	WD	c323.a2	GRMZM2G025992_P01*	S5_208899233	5:208899233	6.55261	0.0780346	-0.0982727	distant
pQTL	WD	c323.a2	GRMZM2G025992_P01*	S6_141164991	6:141164991	5.51591	0.060769	-0.0871503	distant
pQTL	WD	c323.a2	GRMZM2G025992_P01*	S6_164901286	6:164901286	5.37245	0.0541878	-0.0918058	distant
pQTL	WD	c323.a2	GRMZM2G025992_P01*	S7_2629538	7:2629538	7.14791	0.0873063	-0.0962498	distant
pQTL	WD	c323.a2	GRMZM2G025992_P01*	S8_18431486	8:18431486	6.10194	0.0696821	-0.0887328	distant
pQTL	WD	c323.a2	GRMZM2G025992_P01*	S8_23776937	8:23776937	5.05752	0.0524778	-0.0820239	distant
pQTL	WD	c323.a2	GRMZM2G025992_P01*	S9_137738918	9:137738918	5.72657	0.064111	-0.0909931	distant
pQTL	WD	c323.a2	GRMZM2G025992_P01*	S9_151726747	9:151726747	5.18664	0.0551869	-0.0849565	distant
pQTL	WD	c323.a2	GRMZM2G025992_P01*	S9_20869356	9:20869356	5.06074	0.047155	-0.0901633	distant
pQTL	WD	c323.a2	GRMZM2G025992_P01*	S9_25084556	9:25084556	6.19004	0.0640415	-0.100703	distant
pQTL	WD	c323.a2	GRMZM2G025992_P01*	S9_41829067	9:41829067	5.21852	0.0486704	-0.0913328	distant
pQTL	WD	b22.a2	GRMZM2G026024_P01	AX-91671763	5:162767379	7.39059	0.0811655	-0.0301354	distant
pQTL	WD	b22.a2	GRMZM2G026024_P01	PZE-107056958	7:109253351	6.55714	0.0677768	-0.0277594	distant
pQTL	WD	b22.a2	GRMZM2G026024_P01	S2_185024056	2:185024056	5.0886	0.0418019	-0.0223849	distant
pQTL	WD	b22.a2	GRMZM2G026024_P01	S3_221923392	3:221923392	5.65756	0.0521045	-0.0271633	distant
pQTL	WD	b22.a2	GRMZM2G026024_P01	S4_49729768	4:49729768	5.55385	0.0506437	0.0248084	distant
pQTL	WD	b22.a2	GRMZM2G026024_P01	S7_158151108	7:158151108	5.33039	0.0428559	0.0220719	distant
pQTL	WD	b22.a2	GRMZM2G026024_P01	S8_159798152	8:159798152	5.63209	0.0531858	0.024727	distant
pQTL	WD	b22.a2	GRMZM2G026024_P01	SYN1834	4:158994013	18.083	0.242367	0.0460864	local
pQTL	WD	c734.a1	GRMZM2G026614_P01	AX-90581962	4:193523422	5.94248	0.059552	-0.0304566	distant
pQTL	WD	c734.a1	GRMZM2G026614_P01	AX-90650473	1:2892308	6.2291	0.0636933	-0.0284466	distant
pQTL	WD	c734.a1	GRMZM2G026614_P01	AX-90704587	1:210122819	5.39168	0.0494999	-0.0265387	distant
pQTL	WD	c734.a1	GRMZM2G026614_P01	AX-90722168	1:274060865	5.72938	0.0539331	-0.0270243	distant
pQTL	WD	c734.a1	GRMZM2G026614_P01	AX-90935107	5:52952119	5.712	0.0538095	-0.0292599	distant
pQTL	WD	c734.a1	GRMZM2G026614_P01	AX-90959917	5:150369401	5.77943	0.0505781	-0.029445	distant
pQTL	WD	c734.a1	GRMZM2G026614_P01	AX-91204602	1:73203049	5.21839	0.0468679	-0.026363	distant
pQTL	WD	c734.a1	GRMZM2G026614_P01	AX-91380884	6:164846365	5.80735	0.0566789	-0.0277785	distant
pQTL	WD	c734.a1	GRMZM2G026614_P01	S1_229068191	1:229068191	5.32967	0.048646	-0.0280812	distant
pQTL	WD	c734.a1	GRMZM2G026614_P01	S1_237178827	1:237178827	8.6517	0.099547	-0.0344208	distant
pQTL	WD	c734.a1	GRMZM2G026614_P01	S1_66680438	1:66680438	5.02707	0.0429323	-0.0248361	distant
pQTL	WD	c734.a1	GRMZM2G026614_P01	S1_88339856	1:88339856	5.99947	0.0601811	-0.0290979	distant
pQTL	WD	c734.a1	GRMZM2G026614_P01	S10_145279128	10:145279128	9.56102	0.111427	-0.040258	distant
pQTL	WD	c734.a1	GRMZM2G026614_P01	S10_3185758	10:3185758	8.35028	0.0988354	-0.034748	distant
pQTL	WD	c734.a1	GRMZM2G026614_P01	S3_113779627	3:113779627	5.75902	0.0548778	-0.0260414	distant
pQTL	WD	c734.a1	GRMZM2G026614_P01	S3_227413744	3:227413744	6.01436	0.0551746	-0.0326235	distant
pQTL	WD	c734.a1	GRMZM2G026614_P01	S3_230334867	3:230334867	7.0206	0.0752798	-0.0357946	distant
pQTL	WD	c734.a1	GRMZM2G026614_P01	S5_215518422	5:215518422	5.63977	0.0516145	-0.0279461	distant
pQTL	WD	c734.a1	GRMZM2G026614_P01	S5_87314355	5:87314355	5.12756	0.0411539	-0.0280262	distant
pQTL	WD	c734.a1	GRMZM2G026614_P01	S5_9908867	5:9908867	6.6523	0.0634627	-0.0306447	distant
pQTL	WD	c734.a1	GRMZM2G026614_P01	S7_162320824	7:162320824	13.3396	0.172902	-0.0453888	distant
pQTL	WD	c734.a1	GRMZM2G026614_P01	S7_167719542	7:167719542	6.63041	0.065402	-0.030065	distant
pQTL	WD	c734.a1	GRMZM2G026614_P01	S7_170250750	7:170250750	6.49555	0.0652201	-0.0284571	distant
pQTL	WD	c734.a1	GRMZM2G026614_P01	S7_174766957	7:174766957	5.91675	0.056882	-0.0274514	distant
pQTL	WD	c734.a1	GRMZM2G026614_P01	S8_160104432	8:160104432	5.41248	0.049667	-0.0263775	distant
pQTL	WD	c734.a1	GRMZM2G026614_P01	S8_170334637	8:170334637	5.90379	0.0565025	-0.027216	distant
pQTL	WD	c734.a1	GRMZM2G026614_P01	S8_2760743	8:2760743	6.76143	0.0695623	-0.0304997	distant
pQTL	WD	c734.a1	GRMZM2G026614_P01	SYN21176	3:159865268	8.99572	0.10787	-0.0365157	distant
pQTL	WD	c734.a1	GRMZM2G026614_P01	SYN25227	7:6068523	33.8219	0.430619	-0.0654548	local
pQTL	WD	c734.a1	GRMZM2G026614_P01	SYN32731	5:194708523	11.7455	0.135124	-0.0405192	distant
pQTL	WD	d1261.a1	GRMZM2G026800_P01	AX-90778872	2:183621351	6.92825	0.0616475	-0.0279961	distant
pQTL	WD	d1261.a1	GRMZM2G026800_P01	AX-91628941	4:172016596	5.23005	0.0471263	0.0261189	distant
pQTL	WD	d1261.a1	GRMZM2G026800_P01	PZE-101096577	1:95111154	5.28775	0.0454536	0.0240028	distant
pQTL	WD	d1261.a1	GRMZM2G026800_P01	S2_139644572	2:139644572	5.04035	0.0416873	0.0234965	distant
pQTL	WD	d1261.a1	GRMZM2G026800_P01	S2_144720120	2:144720120	5.45344	0.0483653	0.0240527	distant
pQTL	WD	d1261.a1	GRMZM2G026800_P01	S5_7112839	5:7112839	6.12461	0.0530452	0.0259693	distant
pQTL	WD	d1261.a1	GRMZM2G026800_P01	S7_127890566	7:127890566	5.12436	0.0428891	-0.0228768	distant
pQTL	WD	d1261.a1	GRMZM2G026800_P01	S9_116680632	9:116680632	5.1846	0.0438708	0.0233493	distant
pQTL	WD	d1261.a1	GRMZM2G026800_P01	S9_25824349	9:25824349	5.17754	0.0439372	-0.0233112	distant
pQTL	WD	d1261.a1	GRMZM2G026800_P01	S9_7616830	9:7616830	7.90819	0.0849896	0.0299848	distant
pQTL	WD	c827.a2	GRMZM2G026969_P01	AX-90837239	3:168524478	10.0866	0.135075	-0.154838	distant
pQTL	WD	c827.a2	GRMZM2G026969_P01	AX-90840069	3:178548650	5.83905	0.0659964	0.116329	distant
pQTL	WD	c827.a2	GRMZM2G026969_P01	S7_158696562	7:158696562	5.48327	0.0587993	0.112326	distant
pQTL	WD	d1015.a1	GRMZM2G027219_P01	AX-91025026	7:10899714	5.00696	0.0401263	0.0199481	distant
pQTL	WD	d1015.a1	GRMZM2G027219_P01	AX-91154351	9:146814681	5.45024	0.0488348	0.0218452	distant
pQTL	WD	d1015.a1	GRMZM2G027219_P01	AX-91342066	3:27462776	5.55244	0.0503861	0.0215925	distant
pQTL	WD	d1015.a1	GRMZM2G027219_P01	AX-91400669	8:157172251	5.04285	0.0417328	-0.0198295	distant
pQTL	WD	d1015.a1	GRMZM2G027219_P01	S10_11903476	10:11903476	5.25029	0.0349636	-0.021428	distant
pQTL	WD	d1015.a1	GRMZM2G027219_P01	S10_95223124	10:95223124	5.32923	0.0427203	0.0227666	distant
pQTL	WD	d1015.a1	GRMZM2G027219_P01	S2_222815113	2:222815113	5.51181	0.0505296	-0.0234551	distant
pQTL	WD	d1015.a1	GRMZM2G027219_P01	S3_2775845	3:2775845	5.02649	0.0422399	-0.021044	distant
pQTL	WD	d1015.a1	GRMZM2G027219_P01	S8_113439828	8:113439828	6.0134	0.0579859	-0.0232017	distant
pQTL	WD	d1415.a1	GRMZM2G027385_P01*	AX-90889986	4:130616602	6.96286	0.0669326	-0.0323023	distant
pQTL	WD	d1415.a1	GRMZM2G027385_P01*	AX-91136304	9:80579689	14.0661	0.186308	-0.0437227	distant
pQTL	WD	d1415.a1	GRMZM2G027385_P01*	AX-91797768	9:103881520	5.2277	0.0467484	-0.0268726	distant
pQTL	WD	d1415.a1	GRMZM2G027385_P01*	S7_163670531	7:163670531	5.13269	0.0449399	-0.0254203	distant
pQTL	WD	d1415.a1	GRMZM2G027385_P01*	S9_117650057	9:117650057	6.2503	0.0618845	-0.0279079	distant
pQTL	WD	d1415.a1	GRMZM2G027385_P01*	S9_133582422	9:133582422	5.11524	0.0447735	-0.0258829	distant
pQTL	WD	d1415.a1	GRMZM2G027385_P01*	S9_5512649	9:5512649	6.02229	0.0549951	-0.0289516	distant
pQTL	WD	d1415.a1	GRMZM2G027385_P01*	SYN26805	9:28505845	9.72654	0.120038	-0.0359566	distant
pQTL	WD	c429.a1	GRMZM2G027451_P02*	AX-90586402	2:140057068	5.54711	0.0554122	0.0449588	distant
pQTL	WD	c429.a1	GRMZM2G027451_P02*	S1_234121630	1:234121630	5.02785	0.0469793	-0.0437358	distant
pQTL	WD	c429.a1	GRMZM2G027451_P02*	S2_22697715	2:22697715	5.79746	0.0595814	-0.0460493	distant
pQTL	WD	c429.a1	GRMZM2G027451_P02*	S2_230941425	2:230941425	5.29496	0.0512169	-0.0439164	distant
pQTL	WD	c429.a1	GRMZM2G027451_P02*	S3_153831753	3:153831753	5.35738	0.0480606	-0.0443519	distant
pQTL	WD	c429.a1	GRMZM2G027451_P02*	S7_164666549	7:164666549	5.25752	0.0493059	-0.0437074	distant
pQTL	WD	c297.a1	GRMZM2G027663_P01*	AX-90574332	3:5318688	5.94595	0.0527407	0.0269387	distant
pQTL	WD	c297.a1	GRMZM2G027663_P01*	AX-90583587	1:4042175	5.08823	0.0439497	0.0253208	distant
pQTL	WD	c297.a1	GRMZM2G027663_P01*	AX-90612980	10:117567215	5.05451	0.0443182	0.0259957	distant
pQTL	WD	c297.a1	GRMZM2G027663_P01*	AX-90863635	4:29964208	5.31877	0.0418471	-0.0251516	distant
pQTL	WD	c297.a1	GRMZM2G027663_P01*	AX-90945353	5:93005113	5.12128	0.044839	-0.0242239	distant
pQTL	WD	c297.a1	GRMZM2G027663_P01*	PZE-107028965	7:35080499	5.88739	0.0576065	-0.0259037	distant
pQTL	WD	c297.a1	GRMZM2G027663_P01*	S10_10290357	10:10290357	5.64189	0.0360161	-0.0258857	distant
pQTL	WD	c297.a1	GRMZM2G027663_P01*	S10_136010191	10:136010191	5.21522	0.0436478	0.0247514	distant
pQTL	WD	c773.a2	GRMZM2G027728_P01*	AX-90789468	2:221650183	5.15278	0.0554718	-0.0985599	distant
pQTL	WD	c773.a2	GRMZM2G027728_P01*	S1_299461360	1:299461360	6.00006	0.0697006	0.109086	distant
pQTL	WD	c773.a2	GRMZM2G027728_P01*	S3_6931914	3:6931914	5.22948	0.0535208	0.108131	distant
pQTL	WD	c177.a1	GRMZM2G027875_P01	AX-90944378	5:89318719	6.32641	0.0628445	0.0226978	distant
pQTL	WD	c177.a1	GRMZM2G027875_P01	AX-91554605	3:5850032	5.28994	0.0453221	0.0198746	distant
pQTL	WD	c177.a1	GRMZM2G027875_P01	AX-91670648	5:155957534	23.1574	0.308717	-0.0418653	local
pQTL	WD	c177.a1	GRMZM2G027875_P01	S1_280853004	1:280853004	5.38386	0.0461929	-0.0214772	distant
pQTL	WD	c528.a1	GRMZM2G027955_P01*	AX-90634437	5:209150246	5.14302	0.0455029	0.0259567	distant
pQTL	WD	c528.a1	GRMZM2G027955_P01*	AX-90733762	2:13288608	6.26458	0.0639713	0.0272924	distant
pQTL	WD	c528.a1	GRMZM2G027955_P01*	AX-91158741	10:6045892	6.15712	0.0625311	0.0280932	distant
pQTL	WD	c528.a1	GRMZM2G027955_P01*	AX-91806581	9:152637252	5.58426	0.0447045	-0.0270594	distant
pQTL	WD	c528.a1	GRMZM2G027955_P01*	PZA00910.1	6:166592347	13.48	0.177705	-0.0401371	local
pQTL	WD	c528.a1	GRMZM2G027955_P01*	S2_233599415	2:233599415	5.44772	0.0462267	0.0266976	distant
pQTL	WD	c528.a1	GRMZM2G027955_P01*	SYN13006	1:222446833	5.4906	0.0486269	0.0258751	distant
pQTL	WD	c499.a1	GRMZM2G028393_P01*	AX-90606843	2:28979108	5.00732	0.0546007	-0.114636	distant
pQTL	WD	c499.a1	GRMZM2G028393_P01*	AX-90929210	5:31387169	5.16979	0.0554771	-0.115259	distant
pQTL	WD	c499.a1	GRMZM2G028393_P01*	AX-91087756	8:75963044	5.40545	0.0613766	-0.118897	distant
pQTL	WD	c499.a1	GRMZM2G028393_P01*	AX-91393676	2:83188961	5.00882	0.0546099	-0.111842	distant
pQTL	WD	c499.a1	GRMZM2G028393_P01*	AX-91396732	2:14399279	5.54339	0.0613651	-0.116545	distant
pQTL	WD	c499.a1	GRMZM2G028393_P01*	PZE-105104193	5:158381369	5.10224	0.0499225	-0.121828	distant
pQTL	WD	c499.a1	GRMZM2G028393_P01*	S10_114771904	10:114771904	6.86811	0.0842922	-0.138985	distant
pQTL	WD	c499.a1	GRMZM2G028393_P01*	S2_63945698	2:63945698	6.48579	0.0786916	0.126681	distant
pQTL	WD	c499.a1	GRMZM2G028393_P01*	S2_9270152	2:9270152	5.72151	0.0663577	-0.121987	distant
pQTL	WD	c499.a1	GRMZM2G028393_P01*	S5_189298813	5:189298813	5.16261	0.0567197	0.116863	distant
pQTL	WD	c332.a2	GRMZM2G028640_P01	AX-90742766	2:45892656	13.2202	0.181763	-0.142837	local
pQTL	WD	c332.a2	GRMZM2G028640_P01	AX-90769998	2:150724534	5.51924	0.0571354	-0.0885111	distant
pQTL	WD	c332.a2	GRMZM2G028640_P01	PZE-102051839	2:29227238	8.01035	0.100476	-0.111497	distant
pQTL	WD	c332.a2	GRMZM2G028640_P01	S2_109877218	2:109877218	5.50463	0.0598928	0.0852837	distant
pQTL	WD	c332.a2	GRMZM2G028640_P01	S2_186265752	2:186265752	5.21309	0.05567	-0.0853533	distant
pQTL	WD	c332.a2	GRMZM2G028640_P01	S2_226329895	2:226329895	6.68281	0.0797044	-0.0984152	distant
pQTL	WD	c332.a2	GRMZM2G028640_P01	S3_55473946	3:55473946	5.16564	0.053472	0.0770059	distant
pQTL	WD	c924.a1	GRMZM2G028834_P01*	AX-90636922	9:153973925	5.67378	0.0479527	-0.0114725	distant
pQTL	WD	c924.a1	GRMZM2G028834_P01*	AX-90639882	10:126886829	6.01752	0.0507557	-0.011854	distant
pQTL	WD	c924.a1	GRMZM2G028834_P01*	AX-91220911	4:201747585	5.05717	0.037454	0.010855	distant
pQTL	WD	c924.a1	GRMZM2G028834_P01*	AX-91698344	6:93873688	5.78681	0.0497821	-0.0119516	distant
pQTL	WD	c924.a1	GRMZM2G028834_P01*	AX-91741608	7:157571386	5.54547	0.0405897	-0.0113331	distant
pQTL	WD	c924.a1	GRMZM2G028834_P01*	S2_188824793	2:188824793	5.05113	0.0330637	-0.0107741	distant
pQTL	WD	c981.a1	GRMZM2G029583_P01*	AX-90975411	5:208429845	5.27776	0.0455181	-0.0328982	distant
pQTL	WD	c981.a1	GRMZM2G029583_P01*	AX-91177326	10:77535124	7.67071	0.0874122	-0.0402559	distant
pQTL	WD	c981.a1	GRMZM2G029583_P01*	S10_22261853	10:22261853	5.13079	0.0470037	0.033251	distant
pQTL	WD	c981.a1	GRMZM2G029583_P01*	S6_3678718	6:3678718	5.0238	0.0418126	-0.0321658	distant
pQTL	WD	c981.a1	GRMZM2G029583_P01*	SYN16858	1:295069146	5.35297	0.0507238	-0.0339024	distant
pQTL	WD	c981.a1	GRMZM2G029583_P01*	SYN18500	7:4543491	6.04164	0.0575336	-0.0355452	distant
pQTL	WD	c612.a1	GRMZM2G030016_P01*	AX-90529255	1:53633577	6.17297	0.0463539	-0.0201441	distant
pQTL	WD	c612.a1	GRMZM2G030016_P01*	AX-90574542	5:208262056	5.47165	0.0329983	-0.0188536	distant
pQTL	WD	c612.a1	GRMZM2G030016_P01*	AX-90631842	10:123820781	6.50197	0.0532052	-0.0208078	distant
pQTL	WD	c612.a1	GRMZM2G030016_P01*	AX-90800051	3:23713744	5.58526	0.04516	-0.0194583	distant
pQTL	WD	c612.a1	GRMZM2G030016_P01*	AX-91049059	7:104619928	6.49609	0.0559427	-0.0206586	distant
pQTL	WD	c612.a1	GRMZM2G030016_P01*	AX-91153859	9:145279115	5.48071	0.0408276	-0.0189335	distant
pQTL	WD	c612.a1	GRMZM2G030016_P01*	AX-91179078	10:84160732	7.23834	0.0655283	-0.0220208	distant
pQTL	WD	c612.a1	GRMZM2G030016_P01*	AX-91557011	3:19249483	5.72021	0.0358197	-0.0193217	distant
pQTL	WD	c612.a1	GRMZM2G030016_P01*	AX-91713964	7:6744533	5.74417	0.0432719	-0.0193175	distant
pQTL	WD	c612.a1	GRMZM2G030016_P01*	AX-91812345	10:28596722	6.10479	0.0464837	-0.020047	distant
pQTL	WD	c612.a1	GRMZM2G030016_P01*	S1_170570084	1:170570084	5.29414	0.0314542	-0.0186066	distant
pQTL	WD	c612.a1	GRMZM2G030016_P01*	S1_300535142	1:300535142	6.36236	0.0560569	-0.0206224	distant
pQTL	WD	c612.a1	GRMZM2G030016_P01*	S1_5745091	1:5745091	5.74784	0.0391559	-0.0194002	distant
pQTL	WD	c612.a1	GRMZM2G030016_P01*	S4_60766923	4:60766923	6.05976	0.0575062	-0.0196406	distant
pQTL	WD	c612.a1	GRMZM2G030016_P01*	S6_28723994	6:28723994	7.45561	0.0676756	-0.022177	distant
pQTL	WD	c612.a1	GRMZM2G030016_P01*	S6_83837784	6:83837784	5.77403	0.0394196	-0.019405	distant
pQTL	WD	c612.a1	GRMZM2G030016_P01*	S7_163988275	7:163988275	5.75544	0.053246	-0.0195992	distant
pQTL	WD	c612.a1	GRMZM2G030016_P01*	S8_1147597	8:1147597	5.573	0.0354462	-0.0191075	distant
pQTL	WD	c612.a1	GRMZM2G030016_P01*	S9_118268651	9:118268651	5.26436	0.0327712	-0.0185474	distant
pQTL	WD	c612.a1	GRMZM2G030016_P01*	S9_133351703	9:133351703	6.45785	0.0529607	-0.0206666	distant
pQTL	WD	c612.a1	GRMZM2G030016_P01*	S9_137634190	9:137634190	5.57016	0.0379497	-0.0190689	distant
pQTL	WD	c269.a1	GRMZM2G030228_P01*	AX-91749654	8:23639130	5.24251	0.0475475	-0.0421191	distant
pQTL	WD	c269.a1	GRMZM2G030228_P01*	AX-91800661	9:119869259	5.28059	0.0516622	-0.0424842	distant
pQTL	WD	c269.a1	GRMZM2G030228_P01*	S1_233556593	1:233556593	6.21333	0.0656869	0.0477096	distant
pQTL	WD	c269.a1	GRMZM2G030228_P01*	S2_208361443	2:208361443	5.86639	0.0588403	0.0442088	distant
pQTL	WD	c269.a1	GRMZM2G030228_P01*	S3_168367909	3:168367909	5.78568	0.0581395	-0.0442012	distant
pQTL	WD	c592.a1	GRMZM2G030240_P01	AX-91621476	4:130196264	5.76705	0.050654	0.0277073	distant
pQTL	WD	c592.a1	GRMZM2G030240_P01	AX-91680811	5:211892923	5.86638	0.0532308	0.0261841	distant
pQTL	WD	c592.a1	GRMZM2G030240_P01	AX-91827226	10:107898488	5.80913	0.0550349	0.029253	distant
pQTL	WD	c592.a1	GRMZM2G030240_P01	S1_180339447	1:180339447	5.33693	0.0480885	0.0252391	distant
pQTL	WD	c592.a1	GRMZM2G030240_P01	S1_202169549	1:202169549	7.10945	0.0774235	0.0311671	distant
pQTL	WD	c592.a1	GRMZM2G030240_P01	S4_154986633	4:154986633	14.1061	0.184787	0.043811	local
pQTL	WD	c592.a1	GRMZM2G030240_P01	S6_167416827	6:167416827	5.91184	0.0538438	0.0268182	distant
pQTL	WD	c885.a1	GRMZM2G030299_P01	AX-90648325	3:221639537	5.11777	0.0361128	-0.012882	distant
pQTL	WD	c885.a1	GRMZM2G030299_P01	AX-90650728	1:3734330	5.30915	0.0418657	-0.0134109	local
pQTL	WD	c885.a1	GRMZM2G030299_P01	AX-90962389	5:160070272	5.79098	0.0499209	-0.0131139	distant
pQTL	WD	c885.a1	GRMZM2G030299_P01	AX-91677478	5:193929852	5.24997	0.0398845	-0.0126318	distant
pQTL	WD	c885.a1	GRMZM2G030299_P01	S1_192101738	1:192101738	5.15627	0.0398049	-0.0124426	distant
pQTL	WD	c885.a1	GRMZM2G030299_P01	S1_68432146	1:68432146	5.21664	0.0340026	-0.0128294	distant
pQTL	WD	c885.a1	GRMZM2G030299_P01	S7_100524274	7:100524274	5.24378	0.0381939	0.0127541	distant
pQTL	WD	c885.a1	GRMZM2G030299_P01	S7_125653128	7:125653128	5.82321	0.0493536	0.0130691	distant
pQTL	WD	c885.a1	GRMZM2G030299_P01	S7_171789830	7:171789830	5.38979	0.0419839	-0.012833	distant
pQTL	WD	c885.a1	GRMZM2G030299_P01	S9_142649707	9:142649707	5.40361	0.0432929	0.0138983	distant
pQTL	WD	c970.a1	GRMZM2G030494_P01	AX-90587835	7:138461643	5.39333	0.0527594	-0.0387321	distant
pQTL	WD	c970.a1	GRMZM2G030494_P01	AX-90598520	5:9611107	6.82565	0.0766939	-0.0479535	distant
pQTL	WD	c970.a1	GRMZM2G030494_P01	AX-90675124	1:93334909	15.2289	0.177125	-0.0699729	distant
pQTL	WD	c970.a1	GRMZM2G030494_P01	AX-90701313	1:197790979	51.0588	0.585265	-0.11114	distant
pQTL	WD	c970.a1	GRMZM2G030494_P01	AX-90718009	1:258688332	6.88084	0.0720474	-0.0461101	distant
pQTL	WD	c970.a1	GRMZM2G030494_P01	AX-90722313	1:274516553	6.2551	0.0668353	-0.0412979	distant
pQTL	WD	c970.a1	GRMZM2G030494_P01	AX-90851839	3:219573720	5.25702	0.0499161	-0.0368502	distant
pQTL	WD	c970.a1	GRMZM2G030494_P01	AX-91500241	1:253199252	7.94361	0.0925357	-0.0516582	distant
pQTL	WD	c970.a1	GRMZM2G030494_P01	AX-91631764	4:188491860	5.39783	0.0520804	-0.0366399	distant
pQTL	WD	c970.a1	GRMZM2G030494_P01	AX-91843908	1:293574552	5.78972	0.0600272	0.0441977	distant
pQTL	WD	c970.a1	GRMZM2G030494_P01	S1_12813414	1:12813414	7.30966	0.0816842	-0.0468932	distant
pQTL	WD	c970.a1	GRMZM2G030494_P01	S1_219064706	1:219064706	5.17375	0.0485638	-0.0396393	distant
pQTL	WD	c970.a1	GRMZM2G030494_P01	S1_235975814	1:235975814	5.30025	0.0514437	-0.0401065	distant
pQTL	WD	c970.a1	GRMZM2G030494_P01	S1_25710845	1:25710845	11.7099	0.116449	-0.0629845	distant
pQTL	WD	c970.a1	GRMZM2G030494_P01	S1_36161918	1:36161918	5.77887	0.0543016	-0.0454869	distant
pQTL	WD	c970.a1	GRMZM2G030494_P01	S5_21352006	5:21352006	5.74641	0.0571545	-0.0389768	distant
pQTL	WD	c970.a1	GRMZM2G030494_P01	S6_62444967	6:62444967	6.07283	0.0636933	-0.0457003	distant
pQTL	WD	c970.a1	GRMZM2G030494_P01	S8_120875548	8:120875548	5.79401	0.0544927	-0.0431029	distant
pQTL	WD	c374.a1	GRMZM2G030606_P01	AX-90642511	2:44944504	6.35274	0.070007	0.0509841	distant
pQTL	WD	c374.a1	GRMZM2G030606_P01	AX-91434147	5:181387779	68.6699	0.6908	-0.130602	local
pQTL	WD	c374.a1	GRMZM2G030606_P01	AX-91514672	2:29122665	6.75784	0.0769494	0.0542321	distant
pQTL	WD	c374.a1	GRMZM2G030606_P01	PZE-107107221	7:159002344	5.46692	0.0528232	0.0431753	distant
pQTL	WD	c374.a1	GRMZM2G030606_P01	S10_135175204	10:135175204	5.10879	0.0494398	-0.0479074	distant
pQTL	WD	c374.a1	GRMZM2G030606_P01	S6_162142357	6:162142357	6.23956	0.0658762	0.0455328	distant
pQTL	WD	c374.a1	GRMZM2G030606_P01	S9_107421208	9:107421208	5.2385	0.0511603	-0.0435114	distant
pQTL	WD	c374.a1	GRMZM2G030606_P01	S9_153457478	9:153457478	5.02529	0.0454813	-0.0420672	distant
pQTL	WD	c374.a1	GRMZM2G030606_P01	SYN113	1:14039592	5.02624	0.0472999	-0.0432411	distant
pQTL	WD	b74.a2	GRMZM2G030628_P01	AX-90820350	3:102489749	5.21143	0.0446726	0.0202428	distant
pQTL	WD	b74.a2	GRMZM2G030628_P01	AX-91674292	5:176590597	5.59185	0.0506572	-0.0198654	distant
pQTL	WD	b74.a2	GRMZM2G030628_P01	PZE-105057429	5:55949329	6.22348	0.0588211	-0.0232977	distant
pQTL	WD	b74.a2	GRMZM2G030628_P01	S3_7982043	3:7982043	5.44952	0.0469174	0.0197881	distant
pQTL	WD	b74.a2	GRMZM2G030628_P01	S4_23196640	4:23196640	7.53635	0.0785979	-0.025127	distant
pQTL	WD	b74.a2	GRMZM2G030628_P01	S4_66906341	4:66906341	24.4809	0.321529	-0.0479909	local
pQTL	WD	b74.a2	GRMZM2G030628_P01	S5_34996675	5:34996675	5.41306	0.0481142	-0.0210978	distant
pQTL	WD	b74.a2	GRMZM2G030628_P01	S9_151986491	9:151986491	5.04492	0.0419922	-0.0195219	distant
pQTL	WD	b23.a5	GRMZM2G030784_P01*	AX-90625268	5:204753989	5.2192	0.0509358	0.0543754	distant
pQTL	WD	b23.a5	GRMZM2G030784_P01*	AX-91492819	1:213665866	5.42116	0.0465153	-0.0541511	distant
pQTL	WD	b23.a5	GRMZM2G030784_P01*	S10_139991353	10:139991353	5.90163	0.0606022	0.0561996	distant
pQTL	WD	b23.a5	GRMZM2G030784_P01*	S3_155968232	3:155968232	5.56506	0.0561778	0.0553661	distant
pQTL	WD	b23.a5	GRMZM2G030784_P01*	S3_17829300	3:17829300	8.59154	0.106649	0.068996	local
pQTL	WD	b23.a5	GRMZM2G030784_P01*	S6_142317748	6:142317748	5.25046	0.04209	0.0522778	distant
pQTL	WD	c182.a2	GRMZM2G030915_P01*	AX-91414732	4:170652632	5.32539	0.0458494	0.0195624	distant
pQTL	WD	c182.a2	GRMZM2G030915_P01*	AX-91701409	6:110418228	5.35294	0.0458767	-0.0191553	distant
pQTL	WD	c182.a2	GRMZM2G030915_P01*	S10_148595642	10:148595642	5.6541	0.0491429	0.0206731	distant
pQTL	WD	c182.a2	GRMZM2G030915_P01*	S2_234801034	2:234801034	5.14482	0.04282	-0.0188677	distant
pQTL	WD	c182.a2	GRMZM2G030915_P01*	S4_156639209	4:156639209	5.06372	0.0414843	0.0190205	distant
pQTL	WD	c182.a2	GRMZM2G030915_P01*	SYN30813	7:6918866	5.66286	0.0460903	-0.019941	distant
pQTL	WD	c519.a1	GRMZM2G031028_P02	AX-90631842	10:123820781	5.63525	0.0477247	-0.0392236	distant
pQTL	WD	c519.a1	GRMZM2G031028_P02	AX-91100613	8:123544837	5.36015	0.0496134	-0.0333083	distant
pQTL	WD	c519.a1	GRMZM2G031028_P02	S2_54260681	2:54260681	5.0011	0.045147	-0.0326158	distant
pQTL	WD	c519.a1	GRMZM2G031028_P02	S6_106253133	6:106253133	5.00192	0.0407261	-0.0333716	distant
pQTL	WD	c519.a1	GRMZM2G031028_P02	S7_26599640	7:26599640	5.03771	0.0456679	-0.0321826	distant
pQTL	WD	c519.a1	GRMZM2G031028_P02	S9_147504076	9:147504076	5.21463	0.0482291	-0.0344171	distant
pQTL	WD	c519.a1	GRMZM2G031028_P02	S9_151248655	9:151248655	5.17898	0.047626	-0.0309259	distant
pQTL	WD	c599.a1	GRMZM2G031169_P01	AX-91138874	9:90206018	6.31994	0.0724513	-0.116975	distant
pQTL	WD	c599.a1	GRMZM2G031169_P01	AX-91211323	2:140310908	5.04372	0.0544192	0.101725	distant
pQTL	WD	c599.a1	GRMZM2G031169_P01	AX-91429833	10:1902698	5.14004	0.0538954	0.0996211	distant
pQTL	WD	c599.a1	GRMZM2G031169_P01	S1_8019820	1:8019820	5.76224	0.0613191	0.109932	distant
pQTL	WD	c599.a1	GRMZM2G031169_P01	S2_197448757	2:197448757	5.14579	0.055725	-0.101109	distant
pQTL	WD	c599.a1	GRMZM2G031169_P01	S5_212246211	5:212246211	5.26376	0.0579595	-0.102888	distant
pQTL	WD	c599.a1	GRMZM2G031169_P01	S8_166901510	8:166901510	5.46613	0.0601233	-0.112051	distant
pQTL	WD	d1174.a1	GRMZM2G031572_P01	AX-90663734	1:50342648	5.29894	0.0510665	-0.0414025	distant
pQTL	WD	d1174.a1	GRMZM2G031572_P01	AX-90708517	1:224240925	34.1174	0.435168	-0.0923819	local
pQTL	WD	d1174.a1	GRMZM2G031572_P01	AX-90925039	5:16418422	5.91183	0.0618049	-0.0435695	distant
pQTL	WD	d1174.a1	GRMZM2G031572_P01	AX-90926270	5:20839057	5.20299	0.0503525	-0.0421917	distant
pQTL	WD	d1174.a1	GRMZM2G031572_P01	AX-90971955	5:196281629	6.31514	0.066655	-0.042085	distant
pQTL	WD	d1174.a1	GRMZM2G031572_P01	AX-91106922	8:146034003	6.36837	0.0691506	-0.0438862	distant
pQTL	WD	d1174.a1	GRMZM2G031572_P01	AX-91379394	1:262812087	5.29168	0.0515931	-0.0411606	distant
pQTL	WD	d1174.a1	GRMZM2G031572_P01	AX-91431452	9:26602920	5.16971	0.0496378	-0.0425179	distant
pQTL	WD	d1174.a1	GRMZM2G031572_P01	AX-91498683	1:244243816	7.09859	0.0816661	-0.0499656	distant
pQTL	WD	d1174.a1	GRMZM2G031572_P01	AX-91677244	5:192705366	5.88176	0.0608574	-0.0419682	distant
pQTL	WD	d1174.a1	GRMZM2G031572_P01	AX-91713991	7:6855034	6.94282	0.0790181	-0.0487558	distant
pQTL	WD	d1174.a1	GRMZM2G031572_P01	AX-91782431	9:23471433	5.01928	0.0469583	-0.041319	distant
pQTL	WD	d1174.a1	GRMZM2G031572_P01	AX-91794139	9:84793193	6.09674	0.0643896	-0.0432644	distant
pQTL	WD	d1174.a1	GRMZM2G031572_P01	S1_5246093	1:5246093	5.24161	0.0512325	-0.0484011	distant
pQTL	WD	d1174.a1	GRMZM2G031572_P01	S1_53434719	1:53434719	5.03142	0.0462971	-0.0413544	distant
pQTL	WD	d1174.a1	GRMZM2G031572_P01	S10_147360300	10:147360300	6.95914	0.079847	-0.052246	distant
pQTL	WD	d1174.a1	GRMZM2G031572_P01	S2_185833307	2:185833307	6.4395	0.0710627	-0.0484205	distant
pQTL	WD	d1174.a1	GRMZM2G031572_P01	S2_212796806	2:212796806	5.09743	0.0474417	-0.0399845	distant
pQTL	WD	d1174.a1	GRMZM2G031572_P01	S4_174959277	4:174959277	5.61496	0.0555338	-0.0419629	distant
pQTL	WD	d1174.a1	GRMZM2G031572_P01	S4_2831495	4:2831495	8.4616	0.103822	-0.0557878	distant
pQTL	WD	d1174.a1	GRMZM2G031572_P01	S5_76432228	5:76432228	7.80943	0.0928941	-0.0501385	distant
pQTL	WD	d1174.a1	GRMZM2G031572_P01	S6_162341567	6:162341567	5.6686	0.0568847	0.0421082	distant
pQTL	WD	d1174.a1	GRMZM2G031572_P01	S8_113350134	8:113350134	6.01662	0.0644877	-0.0500859	distant
pQTL	WD	c897.a1	GRMZM2G031721_P01	AX-91019819	6:161116326	5.63047	0.0547571	0.118323	distant
pQTL	WD	c897.a1	GRMZM2G031721_P01	AX-91021609	6:167160696	5.3846	0.0603206	-0.114368	distant
pQTL	WD	c897.a1	GRMZM2G031721_P01	AX-91024614	7:9259289	5.05926	0.0544724	-0.112802	distant
pQTL	WD	c897.a1	GRMZM2G031721_P01	S1_187669059	1:187669059	6.06011	0.0575933	-0.11974	distant
pQTL	WD	c897.a1	GRMZM2G031721_P01	S10_132095659	10:132095659	6.77581	0.0678426	0.12691	distant
pQTL	WD	c897.a1	GRMZM2G031721_P01	S10_9532316	10:9532316	5.24316	0.0541967	-0.112583	distant
pQTL	WD	c897.a1	GRMZM2G031721_P01	S5_19897430	5:19897430	5.51437	0.0625107	-0.114944	distant
pQTL	WD	d1091.a1	GRMZM2G031761_P02*	AX-90727969	1:295019945	5.73211	0.0529631	-0.0318254	distant
pQTL	WD	d1091.a1	GRMZM2G031761_P02*	AX-91034879	7:49149275	5.39989	0.0492684	-0.0297777	distant
pQTL	WD	d1091.a1	GRMZM2G031761_P02*	AX-91517166	2:43203378	5.07579	0.0455972	-0.0300826	distant
pQTL	WD	b32.a2	GRMZM2G032003_P01	AX-90578868	5:7365237	5.30158	0.0479675	-0.0585638	distant
pQTL	WD	b32.a1	GRMZM2G032003_P02*	AX-90578868	5:7365237	5.0913	0.0446727	-0.0572892	distant
pQTL	WD	b32.a1	GRMZM2G032003_P02*	AX-91403741	2:755777	5.09942	0.0505784	-0.0538848	distant
pQTL	WD	c207.a1	GRMZM2G032253_P01	AX-90803024	3:34851594	5.72298	0.0450973	-0.0216971	distant
pQTL	WD	c207.a1	GRMZM2G032253_P01	AX-91643465	5:8393540	5.43928	0.048595	-0.0213986	distant
pQTL	WD	c207.a1	GRMZM2G032253_P01	AX-91772065	8:144136747	5.40569	0.0381072	-0.0210608	distant
pQTL	WD	c207.a1	GRMZM2G032253_P01	PZE-101220121	1:271681138	5.02844	0.0352162	-0.0205307	distant
pQTL	WD	c207.a1	GRMZM2G032253_P01	S3_3989169	3:3989169	6.14115	0.0608787	0.0232894	distant
pQTL	WD	c748.a1	GRMZM2G032282_P01	AX-90917427	4:231189432	5.19475	0.0367103	0.0172721	distant
pQTL	WD	c748.a1	GRMZM2G032282_P01	AX-90921244	5:2605326	6.49472	0.0596894	0.0194225	distant
pQTL	WD	c748.a1	GRMZM2G032282_P01	AX-91047590	7:99074055	6.17891	0.059243	-0.0196919	distant
pQTL	WD	c748.a1	GRMZM2G032282_P01	AX-91391144	10:113984302	5.45047	0.043908	0.017738	distant
pQTL	WD	c748.a1	GRMZM2G032282_P01	AX-91718431	7:31310302	6.02706	0.0569819	-0.0187073	distant
pQTL	WD	c748.a1	GRMZM2G032282_P01	PZE-103096203	3:156055316	5.0766	0.0403907	-0.0174225	distant
pQTL	WD	c748.a1	GRMZM2G032282_P01	S1_275770513	1:275770513	5.45035	0.044266	-0.0178003	distant
pQTL	WD	c748.a1	GRMZM2G032282_P01	S4_184157570	4:184157570	5.31768	0.0423202	-0.0179587	distant
pQTL	WD	c748.a1	GRMZM2G032282_P01	S5_189621644	5:189621644	6.09864	0.0573185	-0.018915	distant
pQTL	WD	c748.a1	GRMZM2G032282_P01	S7_115193008	7:115193008	5.52854	0.0458661	0.0177837	distant
pQTL	WD	c748.a1	GRMZM2G032282_P01	SYN22940	10:143740409	5.212	0.0398454	0.0172282	distant
pQTL	WD	c610.a1	GRMZM2G032351_P01	AX-91730229	7:95119552	6.317	0.0581587	-0.0152534	distant
pQTL	WD	c610.a1	GRMZM2G032351_P01	S1_219906450	1:219906450	7.13661	0.0733216	-0.0167591	local
pQTL	WD	c610.a1	GRMZM2G032351_P01	S2_202526387	2:202526387	6.93649	0.0677805	0.017072	distant
pQTL	WD	c610.a1	GRMZM2G032351_P01	S3_32240736	3:32240736	5.46248	0.0446924	-0.0142526	distant
pQTL	WD	c610.a1	GRMZM2G032351_P01	S5_13738183	5:13738183	6.10112	0.0563906	0.0160408	distant
pQTL	WD	c818.a1	GRMZM2G033198_P01*	AX-90585616	8:4616541	5.58607	0.0479899	0.018502	distant
pQTL	WD	c818.a1	GRMZM2G033198_P01*	AX-90916696	4:228661271	5.27206	0.0446156	-0.0171565	distant
pQTL	WD	c818.a1	GRMZM2G033198_P01*	AX-91517044	2:42476653	6.23018	0.0602179	0.0179186	distant
pQTL	WD	c818.a1	GRMZM2G033198_P01*	AX-91711030	6:160549205	5.26757	0.044201	-0.0177146	distant
pQTL	WD	c818.a1	GRMZM2G033198_P01*	S1_173225197	1:173225197	5.02004	0.0401585	-0.0187036	distant
pQTL	WD	c818.a1	GRMZM2G033198_P01*	S2_111479113	2:111479113	5.18349	0.0403487	-0.016491	distant
pQTL	WD	c818.a1	GRMZM2G033198_P01*	S5_5904209	5:5904209	5.24377	0.0441925	-0.0173817	local
pQTL	WD	c818.a1	GRMZM2G033198_P01*	S7_129882164	7:129882164	5.51676	0.0459879	-0.0173532	distant
pQTL	WD	c818.a1	GRMZM2G033198_P01*	S7_175033447	7:175033447	5.80911	0.0485386	-0.0186267	distant
pQTL	WD	c818.a1	GRMZM2G033198_P01*	S8_15484326	8:15484326	5.1313	0.0413737	-0.0162207	distant
pQTL	WD	c818.a1	GRMZM2G033198_P01*	S8_165266831	8:165266831	5.26691	0.0434159	-0.0158516	distant
pQTL	WD	c818.a1	GRMZM2G033198_P01*	S8_171613394	8:171613394	6.67079	0.066322	-0.0194756	distant
pQTL	WD	b18.a1	GRMZM2G033208_P01*	AX-91438218	3:199028377	5.02448	0.0341703	-0.0125907	distant
pQTL	WD	b18.a1	GRMZM2G033208_P01*	S1_10977264	1:10977264	5.18021	0.0361345	0.0113294	distant
pQTL	WD	c686.a1	GRMZM2G033219_P01*	AX-90731257	2:4683864	5.01129	0.0462875	-0.0898943	local
pQTL	WD	c686.a1	GRMZM2G033219_P01*	AX-91417178	3:1407595	5.43952	0.0594266	-0.086192	distant
pQTL	WD	c686.a1	GRMZM2G033219_P01*	S2_3106376	2:3106376	5.01747	0.0510188	-0.0845375	distant
pQTL	WD	c686.a1	GRMZM2G033219_P01*	SYNGENTA1440	1:30259501	5.35766	0.0581369	-0.0929942	distant
pQTL	WD	c247.a1	GRMZM2G033493_P01	AX-90618023	3:30232016	8.36858	0.0863152	-0.0252611	distant
pQTL	WD	c247.a1	GRMZM2G033493_P01	AX-90904644	4:186019717	5.23535	0.0444626	-0.018243	distant
pQTL	WD	c247.a1	GRMZM2G033493_P01	AX-91455097	1:8768956	8.24847	0.0932104	-0.0245393	distant
pQTL	WD	c247.a1	GRMZM2G033493_P01	S1_17886364	1:17886364	5.04157	0.0418882	-0.0212308	distant
pQTL	WD	c247.a1	GRMZM2G033493_P01	S2_175753865	2:175753865	6.06763	0.0586465	-0.0203895	distant
pQTL	WD	c247.a1	GRMZM2G033493_P01	S3_136094466	3:136094466	5.43676	0.0476281	-0.019232	distant
pQTL	WD	c247.a1	GRMZM2G033493_P01	S6_149671794	6:149671794	6.74289	0.0637505	-0.0228135	distant
pQTL	WD	c247.a1	GRMZM2G033493_P01	S7_162321516	7:162321516	5.81451	0.0502012	-0.0189477	distant
pQTL	WD	c247.a1	GRMZM2G033493_P01	S8_171607473	8:171607473	5.30985	0.0415984	-0.0209199	distant
pQTL	WD	c247.a1	GRMZM2G033493_P01	S9_25816558	9:25816558	5.41389	0.0475044	-0.018627	distant
pQTL	WD	c247.a1	GRMZM2G033493_P01	S9_89811825	9:89811825	5.33786	0.0463715	-0.0195401	distant
pQTL	WD	c547.a1	GRMZM2G033641_P01	AX-90958541	5:145134058	5.43224	0.0422714	0.02819	distant
pQTL	WD	c547.a1	GRMZM2G033641_P01	AX-91828844	10:116954325	6.52832	0.0447848	0.0293848	distant
pQTL	WD	c547.a1	GRMZM2G033641_P01	PZE-107050536	7:99955636	5.51609	0.0512913	-0.0278026	distant
pQTL	WD	c547.a1	GRMZM2G033641_P01	S2_17610860	2:17610860	6.17532	0.0602928	0.0298992	distant
pQTL	WD	c547.a1	GRMZM2G033641_P01	S3_34681473	3:34681473	5.78992	0.0567593	-0.0295313	distant
pQTL	WD	c547.a1	GRMZM2G033641_P01	S3_5824895	3:5824895	8.28475	0.074577	0.0331156	distant
pQTL	WD	c547.a1	GRMZM2G033641_P01	S4_198561558	4:198561558	6.6588	0.052914	0.0301159	distant
pQTL	WD	c547.a1	GRMZM2G033641_P01	S4_224910246	4:224910246	7.07121	0.050586	0.0305128	distant
pQTL	WD	c547.a1	GRMZM2G033641_P01	S9_9599293	9:9599293	5.2698	0.0462714	0.0270489	distant
pQTL	WD	d1440.a1	GRMZM2G033644_P01	AX-90717781	1:257790532	6.3079	0.0694931	0.0518177	distant
pQTL	WD	d1440.a1	GRMZM2G033644_P01	AX-90744770	2:53240189	5.70484	0.0594912	0.049012	distant
pQTL	WD	d1440.a1	GRMZM2G033644_P01	AX-91503636	1:271910216	5.45338	0.0553329	0.0479962	distant
pQTL	WD	d1440.a1	GRMZM2G033644_P01	S1_266162778	1:266162778	5.25684	0.0520535	0.0470371	distant
pQTL	WD	d1440.a1	GRMZM2G033644_P01	S1_274950623	1:274950623	6.29277	0.0692496	0.0517955	distant
pQTL	WD	d1440.a1	GRMZM2G033644_P01	S3_211768592	3:211768592	8.29685	0.10186	0.0594747	distant
pQTL	WD	d1440.a1	GRMZM2G033644_P01	S3_216232580	3:216232580	5.79743	0.0610429	0.0495298	distant
pQTL	WD	d1440.a1	GRMZM2G033644_P01	S5_191161178	5:191161178	6.25929	0.068668	0.0514479	distant
pQTL	WD	d1440.a1	GRMZM2G033644_P01	S8_111192864	8:111192864	6.43908	0.0716466	0.0523179	distant
pQTL	WD	d1440.a1	GRMZM2G033644_P01	S8_146556717	8:146556717	5.71626	0.0596827	0.0490749	distant
pQTL	WD	d1440.a1	GRMZM2G033644_P01	S8_6023309	8:6023309	5.70248	0.059451	0.0489947	distant
pQTL	WD	c125.a1	GRMZM2G033885_P01*	AX-90854548	3:229184218	5.15904	0.0426678	-0.0168678	distant
pQTL	WD	c125.a1	GRMZM2G033885_P01*	AX-91195560	10:146099287	5.63851	0.0469373	-0.0166819	distant
pQTL	WD	c125.a1	GRMZM2G033885_P01*	AX-91709142	6:150775741	6.35821	0.051608	0.0181492	distant
pQTL	WD	c125.a1	GRMZM2G033885_P01*	S1_46232352	1:46232352	6.13254	0.0582172	-0.0183396	distant
pQTL	WD	c125.a1	GRMZM2G033885_P01*	S3_224001586	3:224001586	5.49479	0.0479762	-0.0166154	distant
pQTL	WD	c125.a1	GRMZM2G033885_P01*	S6_58452433	6:58452433	5.01669	0.039789	0.0161149	distant
pQTL	WD	d1254.a1	GRMZM2G033894_P01	AX-90586334	3:221639572	5.26826	0.0468959	0.0236186	distant
pQTL	WD	d1254.a1	GRMZM2G033894_P01	AX-90854996	3:230669691	5.4723	0.0507399	0.0255213	distant
pQTL	WD	d1254.a1	GRMZM2G033894_P01	AX-91443241	1:21759530	5.51238	0.043848	-0.025233	distant
pQTL	WD	d1254.a1	GRMZM2G033894_P01	AX-91593993	3:216595105	5.1988	0.0461368	0.0243752	distant
pQTL	WD	d1254.a1	GRMZM2G033894_P01	AX-91845381	2:110899439	9.35458	0.110232	-0.0305351	local
pQTL	WD	d1254.a1	GRMZM2G033894_P01	S10_7467274	10:7467274	5.48015	0.0488621	0.0244491	distant
pQTL	WD	d1254.a1	GRMZM2G033894_P01	S2_143781235	2:143781235	5.85365	0.0544392	0.0249892	distant
pQTL	WD	d1254.a1	GRMZM2G033894_P01	S2_17658905	2:17658905	5.2806	0.0466708	-0.0228138	distant
pQTL	WD	d1254.a1	GRMZM2G033894_P01	S5_10009586	5:10009586	5.07147	0.0420342	0.0215124	distant
pQTL	WD	d1254.a1	GRMZM2G033894_P01	S8_67203679	8:67203679	5.01537	0.0426717	-0.0227849	distant
pQTL	WD	c998.a1	GRMZM2G034083_P01	S2_191968839	2:191968839	5.01801	0.0390033	-0.0152223	distant
pQTL	WD	c998.a1	GRMZM2G034083_P01	S2_19264098	2:19264098	5.58349	0.0454431	0.0160276	distant
pQTL	WD	c230.a1	GRMZM2G034152_P01	AX-90601346	5:6134432	7.50512	0.0863539	-0.0689557	distant
pQTL	WD	c230.a1	GRMZM2G034152_P01	AX-90624327	10:21679401	6.90909	0.079631	-0.0631466	distant
pQTL	WD	c230.a1	GRMZM2G034152_P01	AX-90646392	5:14651923	6.02694	0.0586879	-0.0559318	distant
pQTL	WD	c230.a1	GRMZM2G034152_P01	AX-90654834	1:17977715	5.31415	0.0540375	-0.054281	distant
pQTL	WD	c230.a1	GRMZM2G034152_P01	AX-90709526	1:227787050	8.07478	0.0968106	-0.0634938	distant
pQTL	WD	c230.a1	GRMZM2G034152_P01	AX-90921302	5:2806073	5.79227	0.060502	-0.0571264	distant
pQTL	WD	c230.a1	GRMZM2G034152_P01	AX-91043318	7:81943456	5.83611	0.060502	-0.0580427	distant
pQTL	WD	c230.a1	GRMZM2G034152_P01	AX-91421617	4:143083152	5.65691	0.0574465	-0.0535675	distant
pQTL	WD	c230.a1	GRMZM2G034152_P01	AX-91447801	10:84067382	6.02773	0.0635906	-0.062532	distant
pQTL	WD	c230.a1	GRMZM2G034152_P01	AX-91449864	4:173330855	5.09275	0.0501423	0.0520618	distant
pQTL	WD	c230.a1	GRMZM2G034152_P01	AX-91454424	1:5221571	5.98374	0.0634824	-0.0606502	distant
pQTL	WD	c230.a1	GRMZM2G034152_P01	AX-91484080	1:165413285	5.97768	0.0610397	-0.0575708	distant
pQTL	WD	c230.a1	GRMZM2G034152_P01	AX-91742904	7:164665276	5.42176	0.0484293	-0.0527781	distant
pQTL	WD	c230.a1	GRMZM2G034152_P01	AX-91833935	10:145017890	5.40635	0.0528394	-0.0559716	distant
pQTL	WD	c230.a1	GRMZM2G034152_P01	PZE-105123203	5:180184651	5.64083	0.0565776	-0.0542154	distant
pQTL	WD	c230.a1	GRMZM2G034152_P01	S1_171057470	1:171057470	6.76065	0.0742482	-0.0630711	distant
pQTL	WD	c230.a1	GRMZM2G034152_P01	S1_182099505	1:182099505	5.45106	0.0544672	-0.0567625	distant
pQTL	WD	c230.a1	GRMZM2G034152_P01	S1_290857498	1:290857498	5.01853	0.0485859	-0.0498423	distant
pQTL	WD	c230.a1	GRMZM2G034152_P01	S1_3359309	1:3359309	5.18972	0.051897	0.0530646	distant
pQTL	WD	c230.a1	GRMZM2G034152_P01	S10_147888055	10:147888055	5.79954	0.059997	-0.057965	distant
pQTL	WD	c230.a1	GRMZM2G034152_P01	S10_62253410	10:62253410	7.12241	0.0838662	-0.0665431	local
pQTL	WD	c230.a1	GRMZM2G034152_P01	S3_219578696	3:219578696	6.24858	0.0688098	-0.0584491	distant
pQTL	WD	c230.a1	GRMZM2G034152_P01	S9_141539411	9:141539411	5.1461	0.0494511	-0.0530918	distant
pQTL	WD	b82.a2	GRMZM2G034243_P01	AX-90666062	1:58733489	6.2803	0.0623478	-0.0223042	distant
pQTL	WD	b82.a2	GRMZM2G034243_P01	AX-90712895	1:240479743	5.61511	0.0515849	-0.0208734	distant
pQTL	WD	b82.a2	GRMZM2G034243_P01	AX-90733876	2:13614481	5.11963	0.0429984	-0.0199229	distant
pQTL	WD	b82.a2	GRMZM2G034243_P01	AX-90762390	2:121524200	5.62601	0.0490024	-0.0206293	distant
pQTL	WD	b82.a2	GRMZM2G034243_P01	AX-90840993	3:181912436	5.14481	0.0328038	-0.0196849	distant
pQTL	WD	b82.a2	GRMZM2G034243_P01	AX-90859297	4:13911564	5.25393	0.0411124	-0.0197035	distant
pQTL	WD	b82.a2	GRMZM2G034243_P01	AX-90891833	4:137341639	7.89749	0.085567	-0.0246024	distant
pQTL	WD	b82.a2	GRMZM2G034243_P01	AX-91671113	5:158982863	6.01159	0.0573326	-0.0214365	distant
pQTL	WD	b82.a2	GRMZM2G034243_P01	AX-91749038	8:19965582	5.50141	0.0399316	-0.0200951	distant
pQTL	WD	b82.a2	GRMZM2G034243_P01	AX-91843003	1:225870051	5.82391	0.0531574	-0.0213542	distant
pQTL	WD	b82.a2	GRMZM2G034243_P01	PZE-102020742	2:9503992	6.43495	0.0530372	-0.0218477	distant
pQTL	WD	b82.a2	GRMZM2G034243_P01	S1_234771970	1:234771970	6.19439	0.0610232	-0.0217684	distant
pQTL	WD	b82.a2	GRMZM2G034243_P01	S1_250295975	1:250295975	7.52522	0.0822303	-0.0263903	distant
pQTL	WD	b82.a2	GRMZM2G034243_P01	S10_146186699	10:146186699	5.41316	0.047968	-0.0206015	distant
pQTL	WD	b82.a2	GRMZM2G034243_P01	S2_1353385	2:1353385	6.02569	0.0524117	-0.021402	distant
pQTL	WD	b82.a2	GRMZM2G034243_P01	S2_196294806	2:196294806	5.2724	0.0444034	-0.0198519	distant
pQTL	WD	b82.a2	GRMZM2G034243_P01	S2_222675552	2:222675552	5.46875	0.0471326	-0.0202791	distant
pQTL	WD	b82.a2	GRMZM2G034243_P01	S3_113780897	3:113780897	5.27208	0.0433115	-0.0205702	distant
pQTL	WD	b82.a2	GRMZM2G034243_P01	S3_121864657	3:121864657	5.50325	0.0420338	-0.0211851	distant
pQTL	WD	b82.a2	GRMZM2G034243_P01	S3_219400313	3:219400313	5.375	0.0478256	-0.0209912	distant
pQTL	WD	b82.a2	GRMZM2G034243_P01	S3_226544395	3:226544395	6.59944	0.0597468	-0.0225446	distant
pQTL	WD	b82.a2	GRMZM2G034243_P01	S5_18171298	5:18171298	6.9191	0.0716798	-0.0240064	distant
pQTL	WD	b82.a2	GRMZM2G034243_P01	S5_202399967	5:202399967	7.30994	0.0791139	-0.023517	distant
pQTL	WD	b82.a2	GRMZM2G034243_P01	S5_205329101	5:205329101	7.13644	0.0766646	-0.0231503	distant
pQTL	WD	b82.a2	GRMZM2G034243_P01	S7_167590115	7:167590115	5.09917	0.0400888	-0.0196307	distant
pQTL	WD	b82.a2	GRMZM2G034243_P01	S8_105339690	8:105339690	6.15971	0.0574882	-0.0215175	distant
pQTL	WD	b82.a2	GRMZM2G034243_P01	S8_120174377	8:120174377	7.21695	0.068696	-0.0231825	distant
pQTL	WD	b82.a2	GRMZM2G034243_P01	S8_133172169	8:133172169	6.08089	0.0497265	-0.0212346	distant
pQTL	WD	b82.a2	GRMZM2G034243_P01	S8_140189354	8:140189354	7.03501	0.0687242	-0.0231732	distant
pQTL	WD	b82.a2	GRMZM2G034243_P01	S9_152859561	9:152859561	11.4478	0.135118	-0.0329175	local
pQTL	WD	b32.a6	GRMZM2G035017_P01	AX-90625861	5:182125460	5.49166	0.0604387	0.126064	distant
pQTL	WD	b32.a6	GRMZM2G035017_P01	AX-90710893	1:232919628	7.52511	0.0961947	-0.145197	distant
pQTL	WD	b32.a6	GRMZM2G035017_P01	AX-90964473	5:168035719	6.03955	0.0605954	-0.126418	distant
pQTL	WD	b32.a6	GRMZM2G035017_P01	AX-91027637	7:20851890	5.52621	0.0563564	-0.120784	distant
pQTL	WD	b32.a6	GRMZM2G035017_P01	S2_209118306	2:209118306	5.29057	0.0587426	-0.119728	distant
pQTL	WD	b32.a6	GRMZM2G035017_P01	S2_233585383	2:233585383	5.20457	0.0551188	0.119525	distant
pQTL	WD	c582.a1	GRMZM2G035256_P01	PZE-104042063	4:57946388	5.19607	0.0524152	-0.0584344	distant
pQTL	WD	c582.a1	GRMZM2G035256_P01	PZE-105050695	5:43647639	5.31223	0.0460235	-0.0539599	distant
pQTL	WD	c582.a1	GRMZM2G035256_P01	S3_4547881	3:4547881	24.517	0.329438	-0.103606	local
pQTL	WD	c582.a1	GRMZM2G035256_P01	S4_220940858	4:220940858	5.26585	0.053014	0.0558813	distant
pQTL	WD	c582.a1	GRMZM2G035256_P01	S5_202394921	5:202394921	5.36984	0.054401	-0.0520008	distant
pQTL	WD	c582.a1	GRMZM2G035256_P01	S5_23877768	5:23877768	5.17927	0.0517564	-0.0532825	distant
pQTL	WD	c582.a1	GRMZM2G035256_P01	S8_166531633	8:166531633	5.72211	0.0604454	-0.0542239	distant
pQTL	WD	c582.a1	GRMZM2G035256_P01	S8_170859956	8:170859956	5.31678	0.0531059	0.0539982	distant
pQTL	WD	c582.a1	GRMZM2G035256_P01	S9_149444228	9:149444228	6.60417	0.074394	-0.0581213	distant
pQTL	WD	c582.a1	GRMZM2G035256_P01	SYN37729	3:13464285	5.07031	0.0451943	0.0478211	distant
pQTL	WD	c156.a1	GRMZM2G035268_P01*	AX-90864307	4:32499157	5.25917	0.0425181	-0.0133464	distant
pQTL	WD	c156.a1	GRMZM2G035268_P01*	AX-90878186	4:84127829	16.7473	0.22009	0.023	local
pQTL	WD	c156.a1	GRMZM2G035268_P01*	PZE-104040078	4:52898488	6.36782	0.0593797	-0.0151042	distant
pQTL	WD	c156.a1	GRMZM2G035268_P01*	S4_147586972	4:147586972	5.65109	0.0492157	-0.014683	distant
pQTL	WD	c156.a1	GRMZM2G035268_P01*	S4_41841994	4:41841994	5.24554	0.0411712	-0.0123177	distant
pQTL	WD	c156.a1	GRMZM2G035268_P01*	S7_84845770	7:84845770	5.07818	0.0380289	0.0112782	distant
pQTL	WD	c156.a1	GRMZM2G035268_P01*	S8_153561493	8:153561493	6.49238	0.060807	0.0126326	distant
pQTL	WD	c156.a1	GRMZM2G035268_P01*	SYN12016	1:173319669	5.01633	0.0362762	-0.0125372	distant
pQTL	WD	c476.a1	GRMZM2G035417_P01	S7_164773915	7:164773915	5.07798	0.037079	0.0127566	distant
pQTL	WD	c143.a2	GRMZM2G035502_P01	AX-90682711	1:122265271	6.04407	0.0609305	-0.0378167	distant
pQTL	WD	c143.a2	GRMZM2G035502_P01	AX-90824036	3:116661342	5.10779	0.0446904	0.0298893	distant
pQTL	WD	c143.a2	GRMZM2G035502_P01	AX-90939502	5:70147884	5.03209	0.0446511	-0.0313603	distant
pQTL	WD	c143.a2	GRMZM2G035502_P01	AX-91209973	2:61835205	5.10314	0.0444736	0.02904	distant
pQTL	WD	c143.a2	GRMZM2G035502_P01	AX-91528657	2:104169834	6.96929	0.0776066	0.0454622	distant
pQTL	WD	c143.a2	GRMZM2G035502_P01	AX-91702427	6:115949861	6.27596	0.0640836	0.0391433	distant
pQTL	WD	c143.a2	GRMZM2G035502_P01	AX-91704964	6:128821674	15.3836	0.199472	0.0614626	distant
pQTL	WD	c143.a2	GRMZM2G035502_P01	AX-91855633	6:34431642	33.2875	0.424527	0.0881377	local
pQTL	WD	c143.a2	GRMZM2G035502_P01	S1_277350178	1:277350178	5.72145	0.0570747	-0.0345673	distant
pQTL	WD	c143.a2	GRMZM2G035502_P01	S1_51169584	1:51169584	5.20654	0.0472218	0.0283401	distant
pQTL	WD	c143.a2	GRMZM2G035502_P01	S6_150939939	6:150939939	5.75866	0.0568837	0.035887	distant
pQTL	WD	c636.a1	GRMZM2G035503_P01	AX-90566325	4:125496408	5.5178	0.0548562	-0.0399985	distant
pQTL	WD	c636.a1	GRMZM2G035503_P01	AX-90615030	6:151456852	5.45694	0.053064	0.0360078	distant
pQTL	WD	c636.a1	GRMZM2G035503_P01	AX-90895061	4:150573887	6.56542	0.0683873	-0.0409169	distant
pQTL	WD	c636.a1	GRMZM2G035503_P01	AX-91846533	2:204079501	5.02357	0.0457884	0.0379519	distant
pQTL	WD	c636.a1	GRMZM2G035503_P01	S4_141279750	4:141279750	5.58347	0.0543226	-0.0383709	distant
pQTL	WD	c636.a1	GRMZM2G035503_P01	S5_208094194	5:208094194	16.4353	0.22084	0.0624235	local
pQTL	WD	c636.a1	GRMZM2G035503_P01	S6_137414750	6:137414750	5.36969	0.0517287	-0.0359842	distant
pQTL	WD	c636.a1	GRMZM2G035503_P01	S7_141888033	7:141888033	6.09833	0.0641873	0.0397653	distant
pQTL	WD	c636.a1	GRMZM2G035503_P01	S9_149456377	9:149456377	5.06553	0.0455837	0.0352463	distant
pQTL	WD	c787.a1	GRMZM2G035620_P01	AX-90731701	2:6029463	5.44512	0.0524418	-0.0341242	distant
pQTL	WD	c787.a1	GRMZM2G035620_P01	AX-91124614	9:33726236	6.40961	0.067447	0.0387582	distant
pQTL	WD	c787.a1	GRMZM2G035620_P01	AX-91217456	3:228259756	25.2067	0.33483	0.0740825	local
pQTL	WD	c787.a1	GRMZM2G035620_P01	AX-91783325	9:28621124	5.27888	0.0486345	0.0344115	distant
pQTL	WD	c787.a1	GRMZM2G035620_P01	S3_23072232	3:23072232	5.50355	0.053915	-0.0357758	distant
pQTL	WD	c787.a1	GRMZM2G035620_P01	S4_9670159	4:9670159	5.12401	0.0472557	-0.0330254	distant
pQTL	WD	c787.a1	GRMZM2G035620_P01	S8_120059787	8:120059787	5.51847	0.0531125	-0.0370304	distant
pQTL	WD	c787.a1	GRMZM2G035620_P01	S8_162756587	8:162756587	5.17533	0.0476386	-0.032842	distant
pQTL	WD	c787.a1	GRMZM2G035620_P01	S9_15357766	9:15357766	5.23917	0.0475673	-0.0329223	distant
pQTL	WD	c787.a1	GRMZM2G035620_P01	S9_21972377	9:21972377	6.21166	0.065231	-0.0364022	distant
pQTL	WD	c183.a1	GRMZM2G035708_P01*	AX-90944411	5:89453963	5.29706	0.0467731	-0.0277234	distant
pQTL	WD	c183.a1	GRMZM2G035708_P01*	AX-91521222	2:64607851	5.33955	0.0493654	-0.0284442	distant
pQTL	WD	c183.a1	GRMZM2G035708_P01*	AX-91832408	10:136941285	5.29439	0.0491387	-0.0296748	distant
pQTL	WD	c183.a1	GRMZM2G035708_P01*	S1_55455793	1:55455793	5.10375	0.0453891	-0.0273597	distant
pQTL	WD	c183.a1	GRMZM2G035708_P01*	S1_86613257	1:86613257	5.54747	0.0475683	-0.0292779	distant
pQTL	WD	c183.a1	GRMZM2G035708_P01*	S10_147935197	10:147935197	5.5137	0.0518764	0.028003	distant
pQTL	WD	c183.a1	GRMZM2G035708_P01*	S4_154382073	4:154382073	5.41482	0.0437719	-0.0283327	distant
pQTL	WD	c183.a1	GRMZM2G035708_P01*	S5_193936831	5:193936831	5.11888	0.0317771	-0.0262247	distant
pQTL	WD	c183.a1	GRMZM2G035708_P01*	S8_163901351	8:163901351	5.76309	0.0554056	-0.0289295	distant
pQTL	WD	c335.a2	GRMZM2G036048_P01	AX-90620860	9:28507326	5.3501	0.0590282	0.148459	distant
pQTL	WD	c335.a2	GRMZM2G036048_P01	AX-90777999	2:180698290	6.07551	0.0670257	0.158742	distant
pQTL	WD	c335.a2	GRMZM2G036048_P01	AX-90794697	3:3375575	5.72547	0.068345	-0.162488	distant
pQTL	WD	c335.a2	GRMZM2G036048_P01	S2_143391207	2:143391207	5.12798	0.0499495	0.148016	distant
pQTL	WD	c335.a2	GRMZM2G036048_P01	S6_3312359	6:3312359	5.53069	0.0576893	0.15126	distant
pQTL	WD	c668.a1	GRMZM2G036427_P01	AX-90961730	5:157052032	5.23644	0.047272	-0.0261201	distant
pQTL	WD	c668.a1	GRMZM2G036427_P01	AX-91852720	4:231515445	6.80019	0.069647	-0.0298425	distant
pQTL	WD	c668.a1	GRMZM2G036427_P01	S3_170805053	3:170805053	5.45309	0.0508769	-0.0270691	distant
pQTL	WD	c668.a1	GRMZM2G036427_P01	S3_229084913	3:229084913	5.44854	0.0479806	-0.025993	distant
pQTL	WD	c668.a1	GRMZM2G036427_P01	S5_15188749	5:15188749	6.08785	0.0599069	-0.0293524	distant
pQTL	WD	c668.a1	GRMZM2G036427_P01	S5_70623937	5:70623937	5.25933	0.0475049	-0.0264657	distant
pQTL	WD	c668.a1	GRMZM2G036427_P01	S6_160022988	6:160022988	5.89418	0.0582853	-0.0282168	distant
pQTL	WD	c668.a1	GRMZM2G036427_P01	S8_165281517	8:165281517	6.15597	0.0621922	-0.0284272	distant
pQTL	WD	b71.a1	GRMZM2G036609_P01*	AX-90637322	7:18429302	6.41029	0.0637971	-0.0194596	distant
pQTL	WD	b71.a1	GRMZM2G036609_P01*	AX-90780142	2:188402452	5.32921	0.0453761	-0.0177655	distant
pQTL	WD	b71.a1	GRMZM2G036609_P01*	AX-91051277	7:112938728	5.21916	0.0442988	-0.0183449	distant
pQTL	WD	b71.a1	GRMZM2G036609_P01*	AX-91062822	7:156477346	7.3267	0.0789884	-0.021029	distant
pQTL	WD	b71.a1	GRMZM2G036609_P01*	AX-91066939	7:170871716	12.4965	0.160883	0.0307103	local
pQTL	WD	b71.a1	GRMZM2G036609_P01*	AX-91413634	7:104756130	6.08391	0.0540439	-0.0185007	distant
pQTL	WD	b71.a1	GRMZM2G036609_P01*	PZE-101181823	1:226236634	6.31618	0.0619195	0.0200591	distant
pQTL	WD	b71.a1	GRMZM2G036609_P01*	PZE-107028965	7:35080499	6.08775	0.0572563	-0.0176526	distant
pQTL	WD	b71.a1	GRMZM2G036609_P01*	S1_16824748	1:16824748	5.0895	0.0412457	-0.0168811	distant
pQTL	WD	b71.a1	GRMZM2G036609_P01*	S1_34401449	1:34401449	5.73366	0.050775	0.0206041	distant
pQTL	WD	b71.a1	GRMZM2G036609_P01*	S1_4990764	1:4990764	5.06869	0.0413038	0.0183882	distant
pQTL	WD	b71.a1	GRMZM2G036609_P01*	S1_53635180	1:53635180	5.69678	0.0515812	-0.0181751	distant
pQTL	WD	b71.a1	GRMZM2G036609_P01*	S2_178226087	2:178226087	5.5432	0.047187	-0.017774	distant
pQTL	WD	b71.a1	GRMZM2G036609_P01*	S2_194164843	2:194164843	5.01644	0.0389799	-0.0173326	distant
pQTL	WD	b71.a1	GRMZM2G036609_P01*	S5_208072175	5:208072175	5.61177	0.0503848	-0.018573	distant
pQTL	WD	b71.a1	GRMZM2G036609_P01*	S7_108533798	7:108533798	5.01057	0.0388518	-0.0179852	distant
pQTL	WD	b71.a1	GRMZM2G036609_P01*	S7_163058808	7:163058808	5.76051	0.0527277	-0.0183093	distant
pQTL	WD	b71.a1	GRMZM2G036609_P01*	S8_115293766	8:115293766	5.52598	0.0481702	-0.0182693	distant
pQTL	WD	c629.a1	GRMZM2G036708_P01	AX-90617317	7:95090090	14.2024	0.161112	0.0627028	distant
pQTL	WD	c629.a1	GRMZM2G036708_P01	AX-90758527	2:107242983	72.8246	0.71638	0.133203	local
pQTL	WD	c629.a1	GRMZM2G036708_P01	AX-90920181	4:240626544	5.08887	0.0477764	0.0380598	distant
pQTL	WD	c629.a1	GRMZM2G036708_P01	AX-91202027	8:119986644	6.69524	0.0753293	0.0496897	distant
pQTL	WD	c629.a1	GRMZM2G036708_P01	AX-91378018	2:175832178	6.67707	0.0747071	0.0475228	distant
pQTL	WD	c629.a1	GRMZM2G036708_P01	AX-91443597	3:7608176	21.1157	0.261676	-0.0880818	distant
pQTL	WD	c629.a1	GRMZM2G036708_P01	AX-91514752	2:29530134	7.23475	0.0832066	0.0520283	distant
pQTL	WD	c629.a1	GRMZM2G036708_P01	AX-91546825	2:199704690	11.1919	0.146171	0.0640489	distant
pQTL	WD	c629.a1	GRMZM2G036708_P01	AX-91593347	3:213266350	5.67126	0.0456171	-0.051668	distant
pQTL	WD	c629.a1	GRMZM2G036708_P01	AX-91754342	8:48609952	15.2695	0.178121	-0.0754188	distant
pQTL	WD	c629.a1	GRMZM2G036708_P01	AX-91845946	2:153130496	11.6789	0.153456	0.060383	distant
pQTL	WD	c629.a1	GRMZM2G036708_P01	S2_187789711	2:187789711	5.42022	0.0523311	0.0434573	distant
pQTL	WD	c629.a1	GRMZM2G036708_P01	S2_215259242	2:215259242	5.34807	0.0518663	0.0427837	distant
pQTL	WD	c629.a1	GRMZM2G036708_P01	S4_232968086	4:232968086	5.3042	0.0505951	0.0350999	distant
pQTL	WD	c167.a2	GRMZM2G036765_P01	S1_51400042	1:51400042	5.12194	0.052073	-0.0626316	distant
pQTL	WD	b63.a3	GRMZM2G036880_P01	AX-90574148	3:225170029	5.7461	0.0545904	-0.0296263	distant
pQTL	WD	b63.a3	GRMZM2G036880_P01	AX-91010898	6:130025187	5.6689	0.054758	-0.0281725	distant
pQTL	WD	b63.a3	GRMZM2G036880_P01	AX-91013428	6:138873716	5.15489	0.0428663	0.0282243	distant
pQTL	WD	b63.a3	GRMZM2G036880_P01	AX-91120756	9:19230278	5.39505	0.0503223	0.0279516	distant
pQTL	WD	b63.a3	GRMZM2G036880_P01	AX-91554773	3:6741967	5.29471	0.0425086	-0.0279994	distant
pQTL	WD	b63.a3	GRMZM2G036880_P01	AX-91702572	6:116799640	5.67987	0.0548727	0.0279524	distant
pQTL	WD	b63.a3	GRMZM2G036880_P01	AX-91769930	8:132986469	5.39313	0.0495869	-0.0257685	distant
pQTL	WD	b63.a3	GRMZM2G036880_P01	PZE-101124424	1:156217012	5.79254	0.0570549	0.0297462	distant
pQTL	WD	b63.a3	GRMZM2G036880_P01	S1_217935024	1:217935024	5.15624	0.0445491	-0.0307725	distant
pQTL	WD	b63.a3	GRMZM2G036880_P01	S3_41140334	3:41140334	5.44464	0.0504363	-0.0326894	distant
pQTL	WD	b63.a3	GRMZM2G036880_P01	S4_183598256	4:183598256	5.9307	0.0599	-0.0320954	distant
pQTL	WD	b63.a3	GRMZM2G036880_P01	S4_234687769	4:234687769	10.437	0.132492	-0.0421173	distant
pQTL	WD	b63.a3	GRMZM2G036880_P01	S8_10011687	8:10011687	5.35879	0.0494985	-0.0281124	distant
pQTL	WD	b63.a3	GRMZM2G036880_P01	S9_22681167	9:22681167	6.99676	0.0763649	-0.031612	distant
pQTL	WD	b93.a1	GRMZM2G036921_P01	AX-91015398	6:145789428	5.0142	0.0389509	-0.0139974	distant
pQTL	WD	b93.a1	GRMZM2G036921_P01	AX-91060574	7:148181084	5.47604	0.0368844	0.0155923	distant
pQTL	WD	b93.a1	GRMZM2G036921_P01	AX-91070232	8:5319456	7.01704	0.069993	-0.0163801	distant
pQTL	WD	b93.a1	GRMZM2G036921_P01	AX-91141119	9:98778016	5.73037	0.045083	-0.0159689	local
pQTL	WD	b93.a1	GRMZM2G036921_P01	AX-91444328	1:295538783	5.50719	0.0471843	-0.0149201	distant
pQTL	WD	b93.a1	GRMZM2G036921_P01	AX-91641681	4:240037765	5.11439	0.0410274	-0.0152104	distant
pQTL	WD	b93.a1	GRMZM2G036921_P01	AX-91645268	5:18538423	5.5091	0.0471649	-0.0150301	distant
pQTL	WD	b93.a1	GRMZM2G036921_P01	S1_285078278	1:285078278	5.04654	0.0394976	0.014517	distant
pQTL	WD	b93.a1	GRMZM2G036921_P01	S4_230486747	4:230486747	5.06863	0.0393733	0.0151804	distant
pQTL	WD	b93.a1	GRMZM2G036921_P01	S5_100703805	5:100703805	5.36865	0.0433675	-0.0149814	distant
pQTL	WD	c829.a1	GRMZM2G037177_P01	AX-90702757	1:203316154	5.29536	0.0428789	-0.0169154	distant
pQTL	WD	c829.a1	GRMZM2G037177_P01	AX-90840009	3:178315045	5.99824	0.0555652	-0.0179188	distant
pQTL	WD	c829.a1	GRMZM2G037177_P01	S1_98760747	1:98760747	5.84223	0.0462148	-0.0174316	distant
pQTL	WD	c829.a1	GRMZM2G037177_P01	S10_87132368	10:87132368	5.06146	0.032832	-0.0160996	distant
pQTL	WD	c829.a1	GRMZM2G037177_P01	S3_175634859	3:175634859	5.59562	0.0467572	-0.0170395	distant
pQTL	WD	c829.a1	GRMZM2G037177_P01	S3_43360289	3:43360289	5.33737	0.0450161	0.0164182	distant
pQTL	WD	c829.a1	GRMZM2G037177_P01	S5_7250236	5:7250236	5.52825	0.0481235	-0.0166456	distant
pQTL	WD	c106.a1	GRMZM2G038032_P01	AX-90582526	4:231329579	5.56876	0.03726	-0.0132802	distant
pQTL	WD	c106.a1	GRMZM2G038032_P01	AX-90600205	3:169576853	5.81171	0.0430295	-0.0136816	distant
pQTL	WD	c106.a1	GRMZM2G038032_P01	AX-90617945	7:92726943	5.62686	0.0469615	-0.0132154	distant
pQTL	WD	c106.a1	GRMZM2G038032_P01	AX-90727581	1:293494728	5.45923	0.0354854	-0.0133387	distant
pQTL	WD	c106.a1	GRMZM2G038032_P01	AX-90853494	3:225585649	5.09337	0.0311776	-0.0129366	distant
pQTL	WD	c106.a1	GRMZM2G038032_P01	AX-90975000	5:206852747	5.05827	0.0343698	-0.0127452	distant
pQTL	WD	c106.a1	GRMZM2G038032_P01	AX-91341763	3:7120436	5.05169	0.0319147	-0.0124458	distant
pQTL	WD	c106.a1	GRMZM2G038032_P01	S10_142795242	10:142795242	6.02772	0.0353823	0.0137129	distant
pQTL	WD	c106.a1	GRMZM2G038032_P01	S3_147621354	3:147621354	5.93828	0.047729	-0.0140177	distant
pQTL	WD	c106.a1	GRMZM2G038032_P01	S5_133618308	5:133618308	5.15695	0.039722	-0.0128037	distant
pQTL	WD	c490.a1	GRMZM2G038494_P01	AX-90614502	1:9305019	5.11082	0.0388788	-0.0172014	distant
pQTL	WD	c490.a1	GRMZM2G038494_P01	AX-90622665	4:6603372	5.01343	0.0384231	-0.0157152	distant
pQTL	WD	c490.a1	GRMZM2G038494_P01	AX-90644269	5:178834958	6.39779	0.0623784	-0.0181224	distant
pQTL	WD	c490.a1	GRMZM2G038494_P01	AX-90851037	3:216843376	5.94959	0.0557832	-0.0186728	distant
pQTL	WD	c490.a1	GRMZM2G038494_P01	AX-90859760	4:15584257	5.07083	0.0410728	-0.0164005	distant
pQTL	WD	c490.a1	GRMZM2G038494_P01	AX-90944321	5:89157201	5.19992	0.0421511	0.0172579	distant
pQTL	WD	c490.a1	GRMZM2G038494_P01	AX-90962168	5:159104237	6.66891	0.0663034	0.0201694	distant
pQTL	WD	c490.a1	GRMZM2G038494_P01	AX-90973000	5:199974840	5.38201	0.0440461	-0.0168442	distant
pQTL	WD	c490.a1	GRMZM2G038494_P01	AX-90975973	5:210412104	5.0079	0.0380049	-0.0163499	distant
pQTL	WD	c490.a1	GRMZM2G038494_P01	AX-91439969	1:4994210	5.16571	0.0419065	-0.0177051	distant
pQTL	WD	c490.a1	GRMZM2G038494_P01	AX-91508824	1:299476792	5.0315	0.0402148	-0.0168012	distant
pQTL	WD	c490.a1	GRMZM2G038494_P01	AX-91601715	4:25467775	5.48945	0.0463864	-0.0167235	distant
pQTL	WD	c490.a1	GRMZM2G038494_P01	AX-91626329	4:156515422	5.29105	0.0440522	-0.0176086	distant
pQTL	WD	c490.a1	GRMZM2G038494_P01	AX-91712817	7:807366	5.4723	0.0437247	-0.0165606	distant
pQTL	WD	c490.a1	GRMZM2G038494_P01	AX-91802239	9:128761371	5.05084	0.0410601	0.0170838	distant
pQTL	WD	c490.a1	GRMZM2G038494_P01	AX-91854244	5:124253086	5.10297	0.0392303	-0.0166044	distant
pQTL	WD	c490.a1	GRMZM2G038494_P01	S1_205999483	1:205999483	8.86779	0.0988572	-0.0219196	distant
pQTL	WD	c490.a1	GRMZM2G038494_P01	S1_254749887	1:254749887	5.2344	0.0423705	-0.01647	distant
pQTL	WD	c490.a1	GRMZM2G038494_P01	S1_283640754	1:283640754	10.6562	0.131902	-0.0240109	local
pQTL	WD	c490.a1	GRMZM2G038494_P01	S10_132621007	10:132621007	5.4418	0.0451069	-0.0186948	distant
pQTL	WD	c490.a1	GRMZM2G038494_P01	S3_149921245	3:149921245	5.74886	0.0499988	-0.0175841	distant
pQTL	WD	c490.a1	GRMZM2G038494_P01	S3_219578696	3:219578696	6.51014	0.0628711	-0.0193281	distant
pQTL	WD	c490.a1	GRMZM2G038494_P01	S4_200826335	4:200826335	5.07029	0.0411669	-0.0166159	distant
pQTL	WD	c490.a1	GRMZM2G038494_P01	S4_3890261	4:3890261	5.36349	0.041723	-0.0172813	distant
pQTL	WD	c490.a1	GRMZM2G038494_P01	S4_596669	4:596669	5.40773	0.0444183	-0.0173008	distant
pQTL	WD	c490.a1	GRMZM2G038494_P01	S5_2537622	5:2537622	5.81753	0.0517236	-0.0191336	distant
pQTL	WD	c490.a1	GRMZM2G038494_P01	S6_159439260	6:159439260	5.08555	0.0415065	-0.0171988	distant
pQTL	WD	c490.a1	GRMZM2G038494_P01	S9_134567081	9:134567081	6.00797	0.0572467	-0.0191031	distant
pQTL	WD	c142.a1	GRMZM2G038519_P01*	AX-90757208	2:102307486	5.03674	0.0416607	0.0265327	distant
pQTL	WD	c142.a1	GRMZM2G038519_P01*	AX-91001371	6:95602142	5.0148	0.0359149	0.0263404	distant
pQTL	WD	c142.a1	GRMZM2G038519_P01*	S2_21597494	2:21597494	5.57608	0.0506719	0.0278572	distant
pQTL	WD	c142.a1	GRMZM2G038519_P01*	S6_132079489	6:132079489	5.18884	0.0467977	0.0271481	distant
pQTL	WD	d1518.a1	GRMZM2G038598_P01	S5_184169737	5:184169737	5.10643	0.0513362	0.0766886	distant
pQTL	WD	c811.a1	GRMZM2G038848_P01*	AX-90655161	1:19080455	5.79514	0.0548862	-0.0224086	distant
pQTL	WD	c811.a1	GRMZM2G038848_P01*	AX-91084945	8:64655431	5.19663	0.0436148	-0.0202125	distant
pQTL	WD	c811.a1	GRMZM2G038848_P01*	S1_245280842	1:245280842	5.24875	0.0437962	0.0192892	distant
pQTL	WD	c811.a1	GRMZM2G038848_P01*	S1_254559617	1:254559617	21.4779	0.274673	-0.0383094	local
pQTL	WD	c811.a1	GRMZM2G038848_P01*	S1_281950471	1:281950471	6.2314	0.0600168	-0.0223685	distant
pQTL	WD	c811.a1	GRMZM2G038848_P01*	S1_289271517	1:289271517	5.81365	0.0550473	-0.0222433	distant
pQTL	WD	c811.a1	GRMZM2G038848_P01*	S2_31292848	2:31292848	5.05595	0.0420323	-0.0192234	distant
pQTL	WD	c811.a1	GRMZM2G038848_P01*	S2_6773499	2:6773499	5.24161	0.044692	0.0186435	distant
pQTL	WD	c811.a1	GRMZM2G038848_P01*	S4_24113584	4:24113584	5.16155	0.0428214	0.0189865	distant
pQTL	WD	c811.a1	GRMZM2G038848_P01*	S9_127648615	9:127648615	5.06422	0.0421248	-0.0190725	distant
pQTL	WD	c381.a2	GRMZM2G039238_P01	AX-91151215	9:135856079	5.20584	0.0445298	-0.0271859	distant
pQTL	WD	c381.a2	GRMZM2G039238_P01	AX-91406706	3:8978021	6.0421	0.0571245	-0.0296462	distant
pQTL	WD	c381.a2	GRMZM2G039238_P01	AX-91489289	1:195177088	5.30294	0.0489127	-0.0288262	distant
pQTL	WD	c381.a2	GRMZM2G039238_P01	S1_162166304	1:162166304	23.9987	0.318557	-0.0594188	local
pQTL	WD	c381.a2	GRMZM2G039238_P01	S1_299565767	1:299565767	5.04041	0.0456025	-0.0328936	distant
pQTL	WD	c381.a2	GRMZM2G039238_P01	S1_67940201	1:67940201	5.26789	0.0474794	-0.027612	distant
pQTL	WD	c381.a2	GRMZM2G039238_P01	S4_165638046	4:165638046	6.04189	0.061126	-0.0300122	distant
pQTL	WD	c381.a2	GRMZM2G039238_P01	S4_2513379	4:2513379	6.05457	0.0574347	0.0274074	distant
pQTL	WD	c381.a2	GRMZM2G039238_P01	S7_102010834	7:102010834	5.02759	0.0444384	-0.0280129	distant
pQTL	WD	c381.a2	GRMZM2G039238_P01	S8_170708244	8:170708244	7.68572	0.0881236	-0.033655	distant
pQTL	WD	c417.a1	GRMZM2G039251_P01	AX-90586985	10:136106733	5.08184	0.0429472	0.0464403	distant
pQTL	WD	c417.a1	GRMZM2G039251_P01	AX-91179843	10:87132987	5.23468	0.0479962	-0.0469702	distant
pQTL	WD	c417.a1	GRMZM2G039251_P01	AX-91678223	5:197960290	5.50925	0.0560517	-0.0479372	distant
pQTL	WD	c417.a1	GRMZM2G039251_P01	S2_41272460	2:41272460	5.13879	0.0364979	0.0457027	distant
pQTL	WD	c417.a1	GRMZM2G039251_P01	S3_194803438	3:194803438	5.2146	0.0493432	-0.04633	distant
pQTL	WD	c417.a1	GRMZM2G039251_P01	S5_115148636	5:115148636	5.54586	0.054537	-0.047881	distant
pQTL	WD	c417.a1	GRMZM2G039251_P01	S5_59722116	5:59722116	5.39231	0.0521371	-0.0470483	distant
pQTL	WD	d1198.a1	GRMZM2G039263_P01*	AX-91419813	8:3576462	5.12886	0.0430706	-0.0200157	distant
pQTL	WD	d1198.a1	GRMZM2G039263_P01*	AX-91442198	10:132542854	7.82303	0.0882482	-0.0254182	distant
pQTL	WD	d1198.a1	GRMZM2G039263_P01*	S10_10827129	10:10827129	5.0208	0.0314013	-0.0184863	distant
pQTL	WD	d1198.a1	GRMZM2G039263_P01*	S10_23173595	10:23173595	6.42877	0.0606499	-0.0215859	distant
pQTL	WD	d1198.a1	GRMZM2G039263_P01*	S5_8510693	5:8510693	5.22579	0.0433659	-0.0185445	distant
pQTL	WD	d1198.a1	GRMZM2G039263_P01*	S6_164373960	6:164373960	5.5178	0.0452425	-0.0195312	distant
pQTL	WD	c865.a1	GRMZM2G039396_P01	AX-91153027	9:142336752	5.54703	0.0452785	-0.019231	distant
pQTL	WD	c865.a1	GRMZM2G039396_P01	AX-91591222	3:202108097	5.82222	0.0543209	0.0193995	distant
pQTL	WD	c865.a1	GRMZM2G039396_P01	AX-91629032	4:172522012	6.04415	0.0422679	-0.0195154	distant
pQTL	WD	c865.a1	GRMZM2G039396_P01	S2_30997607	2:30997607	5.16045	0.0344104	0.0181564	distant
pQTL	WD	c865.a1	GRMZM2G039396_P01	S5_30997201	5:30997201	5.14283	0.0418219	-0.0189682	distant
pQTL	WD	c865.a1	GRMZM2G039396_P01	S6_34635457	6:34635457	5.3073	0.0450696	0.0186361	distant
pQTL	WD	c865.a1	GRMZM2G039396_P01	S6_61588822	6:61588822	5.52464	0.049622	0.0194546	distant
pQTL	WD	d1050.a1	GRMZM2G039588_P03	AX-90627643	2:4051370	5.64305	0.0505924	-0.0171426	local
pQTL	WD	d1050.a1	GRMZM2G039588_P03	AX-91440665	5:8280314	5.0238	0.0399959	-0.0164577	distant
pQTL	WD	d1050.a1	GRMZM2G039588_P03	AX-91774579	8:157420847	5.83229	0.0538921	-0.018036	distant
pQTL	WD	d1050.a1	GRMZM2G039588_P03	AX-91848726	3:154074519	5.14902	0.0422569	0.0163203	distant
pQTL	WD	d1050.a1	GRMZM2G039588_P03	AX-91854229	5:117641002	6.12285	0.0577903	0.0180458	distant
pQTL	WD	d1050.a1	GRMZM2G039588_P03	S1_223312577	1:223312577	5.33479	0.0451966	-0.0161614	distant
pQTL	WD	d1050.a1	GRMZM2G039588_P03	S10_78060510	10:78060510	5.14494	0.0415166	-0.015997	distant
pQTL	WD	d1050.a1	GRMZM2G039588_P03	S2_13556055	2:13556055	7.87629	0.0855696	-0.0198834	distant
pQTL	WD	d1050.a1	GRMZM2G039588_P03	S8_13622066	8:13622066	5.65798	0.0498892	-0.0167243	distant
pQTL	WD	d1050.a1	GRMZM2G039588_P03	S8_173063676	8:173063676	5.06604	0.0393999	-0.0158631	distant
pQTL	WD	c105.a3	GRMZM2G039996_P01*	AX-90606822	6:116279139	5.81884	0.0551517	-0.0244547	distant
pQTL	WD	c105.a3	GRMZM2G039996_P01*	AX-91152660	9:140839108	5.89404	0.0566208	0.0225741	distant
pQTL	WD	c105.a3	GRMZM2G039996_P01*	S3_224668635	3:224668635	5.16983	0.0433641	0.0200013	distant
pQTL	WD	c105.a3	GRMZM2G039996_P01*	S5_139233012	5:139233012	5.52249	0.0502871	-0.0216701	distant
pQTL	WD	b68.a1	GRMZM2G040095_P02	AX-90625566	6:157026244	10.8674	0.147104	-0.136504	distant
pQTL	WD	b68.a1	GRMZM2G040095_P02	AX-90658689	1:32231022	5.12338	0.0548422	-0.0902475	distant
pQTL	WD	b68.a1	GRMZM2G040095_P02	AX-90837077	3:167999400	5.00217	0.0528685	-0.092356	distant
pQTL	WD	b68.a1	GRMZM2G040095_P02	AX-90845650	3:198281132	5.17877	0.0511794	0.097015	distant
pQTL	WD	b68.a1	GRMZM2G040095_P02	AX-90903003	4:180248615	5.96445	0.0681514	-0.0900844	distant
pQTL	WD	b68.a1	GRMZM2G040095_P02	AX-90908964	4:201544847	5.64105	0.0642428	-0.110453	distant
pQTL	WD	b68.a1	GRMZM2G040095_P02	AX-91208721	1:298135087	5.84302	0.0668684	-0.0984595	distant
pQTL	WD	b68.a1	GRMZM2G040095_P02	S1_162374940	1:162374940	6.02442	0.069828	-0.10725	distant
pQTL	WD	b68.a1	GRMZM2G040095_P02	S2_4190118	2:4190118	24.131	0.328353	0.202146	local
pQTL	WD	b68.a1	GRMZM2G040095_P02	S2_62992187	2:62992187	5.2725	0.0578324	-0.0984872	distant
pQTL	WD	b68.a1	GRMZM2G040095_P02	S5_151490376	5:151490376	5.52221	0.0599686	-0.103505	distant
pQTL	WD	b68.a1	GRMZM2G040095_P02	S9_127692369	9:127692369	5.09392	0.0536536	-0.0983383	distant
pQTL	WD	c680.a1	GRMZM2G040209_P01	AX-90857455	4:7265136	5.53725	0.0440514	-0.0143356	distant
pQTL	WD	c680.a1	GRMZM2G040209_P01	AX-90871322	4:58031724	6.28495	0.0586857	-0.0162019	distant
pQTL	WD	c680.a1	GRMZM2G040209_P01	AX-90876169	4:76336833	6.87076	0.0667181	-0.0162787	distant
pQTL	WD	c680.a1	GRMZM2G040209_P01	AX-90896730	4:156415556	5.91713	0.0537052	-0.0154814	distant
pQTL	WD	c680.a1	GRMZM2G040209_P01	AX-91072377	8:13595614	5.51828	0.0442045	0.0151745	distant
pQTL	WD	c680.a1	GRMZM2G040209_P01	AX-91112511	8:165635776	5.02822	0.0389083	-0.0137748	distant
pQTL	WD	c680.a1	GRMZM2G040209_P01	AX-91215766	3:158900639	5.14704	0.0406225	-0.014714	distant
pQTL	WD	c680.a1	GRMZM2G040209_P01	AX-91398521	5:19053000	5.6133	0.0490329	0.0150431	distant
pQTL	WD	c680.a1	GRMZM2G040209_P01	AX-91491726	1:207998758	5.38787	0.0449675	-0.0152239	distant
pQTL	WD	c680.a1	GRMZM2G040209_P01	S3_223537269	3:223537269	5.15609	0.0411411	-0.0147264	distant
pQTL	WD	c680.a1	GRMZM2G040209_P01	S5_173619392	5:173619392	5.17543	0.0417155	-0.0145331	distant
pQTL	WD	c680.a1	GRMZM2G040209_P01	S5_6882283	5:6882283	5.04416	0.0389216	-0.0137378	distant
pQTL	WD	c680.a1	GRMZM2G040209_P01	S6_4015237	6:4015237	5.03968	0.0404249	-0.0160895	distant
pQTL	WD	c680.a1	GRMZM2G040209_P01	S6_86341827	6:86341827	5.35866	0.0424583	-0.0140681	distant
pQTL	WD	d1024.a1	GRMZM2G040300_P02	AX-90672872	1:84635515	5.08186	0.0431129	-0.021406	distant
pQTL	WD	d1024.a1	GRMZM2G040300_P02	AX-90710134	1:229859572	5.11889	0.042485	-0.0214954	distant
pQTL	WD	d1024.a1	GRMZM2G040300_P02	S1_71607614	1:71607614	5.09083	0.0430758	-0.0211192	distant
pQTL	WD	d1024.a1	GRMZM2G040300_P02	S3_128650562	3:128650562	5.33011	0.0466055	-0.0223581	distant
pQTL	WD	c106.a2	GRMZM2G040477_P01	AX-90599378	4:184848213	7.72182	0.081295	-0.0254943	distant
pQTL	WD	c106.a2	GRMZM2G040477_P01	AX-90837523	3:169569852	6.18094	0.0615431	-0.0241723	distant
pQTL	WD	c106.a2	GRMZM2G040477_P01	AX-91104881	8:138755199	5.28032	0.0450993	-0.0212469	distant
pQTL	WD	c106.a2	GRMZM2G040477_P01	AX-91430190	5:155032843	5.14091	0.0432012	-0.0218236	distant
pQTL	WD	c106.a2	GRMZM2G040477_P01	AX-91443794	2:62378387	5.05955	0.0410331	-0.0202346	distant
pQTL	WD	c106.a2	GRMZM2G040477_P01	AX-91831170	10:130287296	6.07785	0.0563888	-0.0237379	distant
pQTL	WD	c106.a2	GRMZM2G040477_P01	S1_3197323	1:3197323	5.1282	0.0439714	-0.0215443	distant
pQTL	WD	c106.a2	GRMZM2G040477_P01	S8_25132769	8:25132769	7.63682	0.0854172	-0.0268137	distant
pQTL	WD	c106.a2	GRMZM2G040477_P01	S8_65235702	8:65235702	31.8314	0.405997	-0.0486669	local
pQTL	WD	c106.a2	GRMZM2G040477_P01	S8_87238367	8:87238367	8.04854	0.0921879	-0.0275322	distant
pQTL	WD	d1078.a1	GRMZM2G040878_P01	AX-90964486	5:168103156	5.4947	0.0497532	-0.0228462	distant
pQTL	WD	d1078.a1	GRMZM2G040878_P01	AX-91511352	2:11516449	13.3434	0.172419	-0.0373797	local
pQTL	WD	d1078.a1	GRMZM2G040878_P01	AX-91668542	5:144583515	5.16291	0.0449564	-0.0227237	distant
pQTL	WD	d1078.a1	GRMZM2G040878_P01	AX-91680303	5:209009848	5.16929	0.0450585	-0.0229821	distant
pQTL	WD	d1078.a1	GRMZM2G040878_P01	PZE-107018680	7:16842964	6.42271	0.0645929	-0.0260681	distant
pQTL	WD	d1078.a1	GRMZM2G040878_P01	S1_207181248	1:207181248	5.65942	0.0387934	-0.0247551	distant
pQTL	WD	d1078.a1	GRMZM2G040878_P01	S3_225548498	3:225548498	5.10308	0.0377947	0.0223651	distant
pQTL	WD	d1078.a1	GRMZM2G040878_P01	S7_8520329	7:8520329	5.86628	0.0548269	-0.0263937	distant
pQTL	WD	d1078.a1	GRMZM2G040878_P01	S9_143952514	9:143952514	5.40411	0.0486989	-0.0232094	distant
pQTL	WD	d1186.a1	GRMZM2G040933_P01*	AX-91160895	10:14652389	5.06101	0.0400124	0.0283991	distant
pQTL	WD	d1186.a1	GRMZM2G040933_P01*	AX-91202715	10:24549772	6.18184	0.0543366	0.0302389	distant
pQTL	WD	d1186.a1	GRMZM2G040933_P01*	AX-91820254	10:69978409	5.37623	0.05046	-0.0296465	distant
pQTL	WD	d1186.a1	GRMZM2G040933_P01*	S10_59167019	10:59167019	5.21439	0.0476872	0.0289236	distant
pQTL	WD	d1186.a1	GRMZM2G040933_P01*	S7_174148630	7:174148630	5.45927	0.0511205	-0.027725	distant
pQTL	WD	d1018.a1	GRMZM2G040968_P01	AX-91162274	10:19931230	5.76336	0.0544402	-0.04237	local
pQTL	WD	d1018.a1	GRMZM2G040968_P01	AX-91202251	9:13149431	5.15042	0.0485355	0.0369639	distant
pQTL	WD	d1018.a1	GRMZM2G040968_P01	S9_25084982	9:25084982	5.97624	0.0622922	0.040004	distant
pQTL	WD	c766.a2	GRMZM2G041797_P01	AX-90752658	2:83793023	5.19515	0.057313	0.107666	distant
pQTL	WD	c766.a2	GRMZM2G041797_P01	AX-90877945	4:83307558	5.91482	0.0692256	0.115728	distant
pQTL	WD	d1028.a1	GRMZM2G042118_P01	AX-90633309	8:162237665	7.60179	0.0841549	0.0235064	local
pQTL	WD	d1028.a1	GRMZM2G042118_P01	AX-90774796	2:168892498	6.35684	0.0619589	0.0214364	distant
pQTL	WD	d1028.a1	GRMZM2G042118_P01	AX-91139930	9:94228660	5.03755	0.0399497	-0.0188464	distant
pQTL	WD	d1028.a1	GRMZM2G042118_P01	AX-91451880	9:16486618	5.59994	0.0447944	-0.0201673	distant
pQTL	WD	d1028.a1	GRMZM2G042118_P01	PZE-102100483	2:119662585	5.46545	0.0478343	0.0200412	distant
pQTL	WD	d1028.a1	GRMZM2G042118_P01	S1_30539517	1:30539517	5.07929	0.0404731	0.0204745	distant
pQTL	WD	d1028.a1	GRMZM2G042118_P01	S2_133118111	2:133118111	5.76533	0.0498859	0.0198156	distant
pQTL	WD	d1028.a1	GRMZM2G042118_P01	S2_143273044	2:143273044	6.29307	0.0626684	-0.0220096	distant
pQTL	WD	d1028.a1	GRMZM2G042118_P01	S5_188472922	5:188472922	5.69467	0.0487866	0.0199357	distant
pQTL	WD	d1028.a1	GRMZM2G042118_P01	S8_165627545	8:165627545	5.9444	0.0562386	-0.0208295	distant
pQTL	WD	c942.a1	GRMZM2G042789_P01	AX-90594958	9:146472186	6.22117	0.0618071	0.13569	distant
pQTL	WD	c942.a1	GRMZM2G042789_P01	AX-91097126	8:110883743	5.86407	0.0663377	-0.131912	distant
pQTL	WD	c942.a1	GRMZM2G042789_P01	AX-91110190	8:157420702	5.63606	0.0501546	-0.126452	distant
pQTL	WD	c942.a1	GRMZM2G042789_P01	AX-91114838	8:173595222	5.37578	0.0562853	-0.123651	distant
pQTL	WD	c942.a1	GRMZM2G042789_P01	AX-91141793	9:101102356	5.44238	0.0616051	-0.130787	distant
pQTL	WD	c942.a1	GRMZM2G042789_P01	AX-91771138	8:139342335	5.27938	0.0521182	-0.123131	distant
pQTL	WD	c942.a1	GRMZM2G042789_P01	S8_131255431	8:131255431	6.48491	0.0756029	-0.135737	distant
pQTL	WD	c942.a1	GRMZM2G042789_P01	S8_161427466	8:161427466	5.2671	0.0497322	-0.123949	distant
pQTL	WD	c431.a1	GRMZM2G043162_P01	AX-90866268	4:39793427	24.7147	0.329078	-0.0979796	local
pQTL	WD	c431.a1	GRMZM2G043162_P01	AX-90881495	4:96543263	7.22597	0.0842908	-0.0587031	distant
pQTL	WD	c431.a1	GRMZM2G043162_P01	AX-90980152	6:8139255	5.77884	0.0607327	-0.0504908	distant
pQTL	WD	c431.a1	GRMZM2G043162_P01	AX-91440940	4:169211366	6.11216	0.0658584	-0.0492409	distant
pQTL	WD	c431.a1	GRMZM2G043162_P01	PZE-104016012	4:15670425	5.37229	0.0537664	-0.0494051	distant
pQTL	WD	c431.a1	GRMZM2G043162_P01	S1_12254174	1:12254174	5.91039	0.0627823	-0.0514202	distant
pQTL	WD	c431.a1	GRMZM2G043162_P01	S2_197093913	2:197093913	5.33161	0.0523924	-0.0474769	distant
pQTL	WD	c431.a1	GRMZM2G043162_P01	S4_155648683	4:155648683	7.68657	0.0915744	-0.0580847	distant
pQTL	WD	c431.a1	GRMZM2G043162_P01	S8_20516419	8:20516419	5.40713	0.0534666	-0.0486327	distant
pQTL	WD	c431.a1	GRMZM2G043162_P01	S9_2441685	9:2441685	5.09682	0.0489448	-0.0437181	distant
pQTL	WD	c583.a2	GRMZM2G043198_P01*	AX-90660844	1:39809007	5.49206	0.0491503	0.0195344	distant
pQTL	WD	c583.a2	GRMZM2G043198_P01*	AX-90816814	3:88707757	5.30604	0.0438641	0.0189167	distant
pQTL	WD	c583.a2	GRMZM2G043198_P01*	AX-90897011	4:157471263	5.29701	0.0424763	0.0191655	distant
pQTL	WD	c583.a2	GRMZM2G043198_P01*	S1_195484783	1:195484783	5.09864	0.0423945	0.0184104	local
pQTL	WD	c583.a2	GRMZM2G043198_P01*	S3_114432881	3:114432881	5.26047	0.0421667	0.0189698	distant
pQTL	WD	c583.a2	GRMZM2G043198_P01*	S3_184059175	3:184059175	5.0282	0.0410551	-0.0187694	distant
pQTL	WD	c583.a2	GRMZM2G043198_P01*	S5_150626874	5:150626874	6.04853	0.0522641	-0.0207063	distant
pQTL	WD	c583.a2	GRMZM2G043198_P01*	S6_150804434	6:150804434	5.9105	0.0526308	0.0214568	distant
pQTL	WD	c471.a1	GRMZM2G043212_P01	AX-90944397	5:89450868	6.04268	0.059559	0.0304562	distant
pQTL	WD	c263.a2	GRMZM2G043291_P01*	AX-90664793	1:54279268	7.1222	0.0733237	-0.0372311	distant
pQTL	WD	c263.a2	GRMZM2G043291_P01*	AX-90787129	2:213308392	5.28332	0.0489446	-0.0298664	distant
pQTL	WD	c263.a2	GRMZM2G043291_P01*	AX-91439610	10:5871643	5.78246	0.0583545	-0.0357206	distant
pQTL	WD	c263.a2	GRMZM2G043291_P01*	AX-91505448	1:281463254	5.4118	0.0443269	-0.0337571	distant
pQTL	WD	c263.a2	GRMZM2G043291_P01*	AX-91546650	2:198652635	6.40811	0.0678948	-0.0345011	distant
pQTL	WD	c263.a2	GRMZM2G043291_P01*	AX-91741606	7:157570934	6.02564	0.0601778	-0.0335249	distant
pQTL	WD	c263.a2	GRMZM2G043291_P01*	PUT-163a-76282927-3850	1:43111492	14.8456	0.198097	-0.0485475	local
pQTL	WD	c263.a2	GRMZM2G043291_P01*	S1_9396316	1:9396316	5.29076	0.0442847	-0.032817	distant
pQTL	WD	c263.a2	GRMZM2G043291_P01*	S2_189632575	2:189632575	5.09168	0.0443131	-0.0284151	distant
pQTL	WD	c263.a2	GRMZM2G043291_P01*	S3_12189707	3:12189707	5.22748	0.04608	0.0298231	distant
pQTL	WD	c263.a2	GRMZM2G043291_P01*	S3_16109930	3:16109930	5.57265	0.0529768	-0.0310663	distant
pQTL	WD	c263.a2	GRMZM2G043291_P01*	S7_161657684	7:161657684	5.42398	0.0495427	-0.0297699	distant
pQTL	WD	d1160.a1	GRMZM2G043295_P01	AX-90607675	5:77746669	5.06992	0.0556416	0.120253	distant
pQTL	WD	d1160.a1	GRMZM2G043295_P01	AX-90777966	2:180447304	6.13043	0.0736834	0.133552	distant
pQTL	WD	d1160.a1	GRMZM2G043295_P01	AX-91114497	8:172407890	5.04664	0.0558392	0.121281	distant
pQTL	WD	d1160.a1	GRMZM2G043295_P01	AX-91208465	1:288697760	5.038	0.0548013	-0.116477	distant
pQTL	WD	d1160.a1	GRMZM2G043295_P01	AX-91488966	1:193317496	5.5577	0.0643764	0.133346	distant
pQTL	WD	d1160.a1	GRMZM2G043295_P01	AX-91537648	2:149919434	5.17785	0.0569736	-0.125187	distant
pQTL	WD	d1160.a1	GRMZM2G043295_P01	AX-91794692	9:87462236	5.58756	0.0604718	-0.129235	distant
pQTL	WD	d1160.a1	GRMZM2G043295_P01	AX-91839918	9:130573419	20.1209	0.257418	-0.232655	local
pQTL	WD	d1160.a1	GRMZM2G043295_P01	S2_186854026	2:186854026	5.41317	0.0600694	-0.12359	distant
pQTL	WD	d1160.a1	GRMZM2G043295_P01	S9_143953801	9:143953801	5.02381	0.0495896	-0.122481	distant
pQTL	WD	c245.a2	GRMZM2G043822_P02*	AX-90634452	1:251386133	5.17666	0.0458973	-0.0652036	distant
pQTL	WD	c245.a2	GRMZM2G043822_P02*	AX-91598243	4:7568660	5.00513	0.0441759	-0.0637119	distant
pQTL	WD	c245.a2	GRMZM2G043822_P02*	AX-91626403	4:157091798	5.89656	0.0634931	-0.0699925	distant
pQTL	WD	c245.a2	GRMZM2G043822_P02*	PZE-103095358	2:85995980	5.52729	0.0578989	0.0672873	distant
pQTL	WD	c245.a2	GRMZM2G043822_P02*	PZE-104024117	4:27454809	6.14835	0.0584994	-0.0705141	distant
pQTL	WD	c245.a2	GRMZM2G043822_P02*	PZE-104087413	4:162255467	6.06991	0.0679868	-0.0715224	distant
pQTL	WD	c245.a2	GRMZM2G043822_P02*	S2_12798582	2:12798582	5.01031	0.0485653	-0.0626396	distant
pQTL	WD	c245.a2	GRMZM2G043822_P02*	S2_62291244	2:62291244	5.75087	0.0570829	0.0686387	distant
pQTL	WD	c245.a2	GRMZM2G043822_P02*	S4_197925195	4:197925195	6.11727	0.0601432	-0.0727098	distant
pQTL	WD	c659.a1	GRMZM2G044074_P01*	AX-90607099	1:56560871	13.3431	0.174516	0.0513643	local
pQTL	WD	c659.a1	GRMZM2G044074_P01*	AX-90614157	4:231903093	5.48262	0.0459579	0.0376265	distant
pQTL	WD	c659.a1	GRMZM2G044074_P01*	AX-90659455	1:34957933	5.18005	0.0479175	-0.0321715	distant
pQTL	WD	c659.a1	GRMZM2G044074_P01*	AX-90697894	1:182846896	7.05153	0.0714843	0.0413319	distant
pQTL	WD	c659.a1	GRMZM2G044074_P01*	AX-91019446	6:159732218	5.25411	0.0490046	0.0318538	distant
pQTL	WD	c659.a1	GRMZM2G044074_P01*	AX-91193160	10:137664153	5.45944	0.0517993	0.0342737	distant
pQTL	WD	c659.a1	GRMZM2G044074_P01*	AX-91283098	1:72007851	7.41136	0.0813802	0.0397685	distant
pQTL	WD	c659.a1	GRMZM2G044074_P01*	S1_42845936	1:42845936	5.4938	0.053225	0.0333152	distant
pQTL	WD	c659.a1	GRMZM2G044074_P01*	S1_48093810	1:48093810	6.99959	0.077546	0.0393984	distant
pQTL	WD	c191.a1	GRMZM2G044132_P01	AX-91519187	2:53823090	5.04416	0.0479063	-0.0431895	local
pQTL	WD	c191.a1	GRMZM2G044132_P01	S1_174294432	1:174294432	5.15647	0.0498525	-0.0466238	distant
pQTL	WD	c191.a1	GRMZM2G044132_P01	S6_141610803	6:141610803	5.81285	0.0606074	-0.0475905	distant
pQTL	WD	c191.a1	GRMZM2G044132_P01	S7_172659193	7:172659193	6.88458	0.0775754	-0.04892	distant
pQTL	WD	c191.a1	GRMZM2G044132_P01	S9_126723304	9:126723304	7.34267	0.0845991	-0.0511176	distant
pQTL	WD	c191.a1	GRMZM2G044132_P01	S9_150841679	9:150841679	5.21744	0.0500441	-0.0429263	distant
pQTL	WD	c427.a1	GRMZM2G044247_P01	AX-90600570	2:14399743	5.31442	0.0449435	-0.0181106	distant
pQTL	WD	c427.a1	GRMZM2G044247_P01	AX-90651028	1:4766389	5.85479	0.0543931	-0.0191993	distant
pQTL	WD	c427.a1	GRMZM2G044247_P01	AX-91407818	5:9245755	5.2858	0.0448958	0.0172712	distant
pQTL	WD	c427.a1	GRMZM2G044247_P01	AX-91720201	7:41003765	5.42256	0.0461188	0.0188987	distant
pQTL	WD	c427.a1	GRMZM2G044247_P01	AX-91774161	8:155242497	5.94104	0.0544954	0.0186287	distant
pQTL	WD	c427.a1	GRMZM2G044247_P01	S4_237610884	4:237610884	5.18218	0.0422405	-0.016894	distant
pQTL	WD	c427.a1	GRMZM2G044247_P01	S5_184345072	5:184345072	5.87142	0.0545192	-0.018175	distant
pQTL	WD	c427.a1	GRMZM2G044247_P01	S5_199366081	5:199366081	5.22035	0.0431325	-0.0163807	distant
pQTL	WD	d1478.a1	GRMZM2G044368_P01*	AX-91116759	9:4679331	6.14534	0.0616808	-0.0270456	distant
pQTL	WD	d1478.a1	GRMZM2G044368_P01*	AX-91468312	1:80972529	5.04534	0.0432479	-0.0235567	distant
pQTL	WD	d1478.a1	GRMZM2G044368_P01*	S1_95440453	1:95440453	5.39678	0.0431934	-0.0242405	distant
pQTL	WD	d1478.a1	GRMZM2G044368_P01*	S4_187875467	4:187875467	5.17874	0.0451408	-0.0238372	distant
pQTL	WD	d1478.a1	GRMZM2G044368_P01*	S5_8508568	5:8508568	6.20006	0.0626116	-0.0258962	distant
pQTL	WD	d1478.a1	GRMZM2G044368_P01*	S6_150836917	6:150836917	6.03853	0.0453078	-0.0256077	distant
pQTL	WD	c298.a1	GRMZM2G044684_P01	AX-90626013	3:221612920	5.01632	0.0402276	-0.0185531	distant
pQTL	WD	c298.a1	GRMZM2G044684_P01	AX-90629048	4:136938955	10.7428	0.134458	0.0284249	local
pQTL	WD	c298.a1	GRMZM2G044684_P01	AX-90765388	2:132980105	5.31303	0.044813	-0.0178404	distant
pQTL	WD	c298.a1	GRMZM2G044684_P01	AX-91464639	1:60034392	5.03359	0.0400552	-0.0179654	distant
pQTL	WD	c298.a1	GRMZM2G044684_P01	AX-91485211	1:171014089	5.0197	0.0407563	0.0185611	distant
pQTL	WD	c298.a1	GRMZM2G044684_P01	AX-91761387	8:86582276	5.30914	0.0454618	-0.0190535	distant
pQTL	WD	c298.a1	GRMZM2G044684_P01	PZE-108037465	8:59973302	5.81212	0.0540557	-0.0197068	distant
pQTL	WD	c298.a1	GRMZM2G044684_P01	S1_140221750	1:140221750	5.23226	0.0437609	-0.0184182	distant
pQTL	WD	c298.a1	GRMZM2G044684_P01	S1_179598525	1:179598525	5.1106	0.0421589	-0.0174238	distant
pQTL	WD	c298.a1	GRMZM2G044684_P01	S4_155128821	4:155128821	6.74126	0.0691824	-0.0199326	distant
pQTL	WD	d2010.a1	GRMZM2G044744_P01	S3_130034038	3:130034038	5.04948	0.043274	0.0274066	distant
pQTL	WD	d2010.a1	GRMZM2G044744_P01	S4_167073973	4:167073973	5.45941	0.0508702	0.0293063	distant
pQTL	WD	d1279.a1	GRMZM2G045090_P01	AX-90614800	9:142164113	5.00912	0.044688	0.0351078	distant
pQTL	WD	d1279.a1	GRMZM2G045090_P01	AX-90957201	5:139988041	6.29549	0.0629407	0.0400293	distant
pQTL	WD	d1279.a1	GRMZM2G045090_P01	AX-91069561	8:2900972	5.59191	0.0519356	-0.0387311	distant
pQTL	WD	d1279.a1	GRMZM2G045090_P01	S1_79843641	1:79843641	11.8429	0.152923	0.0558039	local
pQTL	WD	d1279.a1	GRMZM2G045090_P01	S2_209931533	2:209931533	5.17011	0.0466634	-0.0363543	distant
pQTL	WD	d1279.a1	GRMZM2G045090_P01	S5_35710362	5:35710362	5.03813	0.0343149	0.0359831	distant
pQTL	WD	d1279.a1	GRMZM2G045090_P01	SYN5333	6:143865484	5.2645	0.0459394	-0.0356777	distant
pQTL	WD	c927.a1	GRMZM2G045664_P01	AX-91063505	7:158991967	5.27901	0.0486514	-0.0288439	distant
pQTL	WD	c927.a1	GRMZM2G045664_P01	AX-91409005	4:31518485	5.45102	0.0488498	-0.0279607	distant
pQTL	WD	c927.a1	GRMZM2G045664_P01	AX-91616677	4:105005869	6.04963	0.0524227	0.0297189	distant
pQTL	WD	c927.a1	GRMZM2G045664_P01	S7_172659193	7:172659193	5.50937	0.0518545	-0.0279895	distant
pQTL	WD	c927.a1	GRMZM2G045664_P01	S8_26823673	8:26823673	5.06196	0.041214	-0.0279009	distant
pQTL	WD	c927.a1	GRMZM2G045664_P01	S8_74657422	8:74657422	8.74384	0.103994	-0.0375169	local
pQTL	WD	c927.a1	GRMZM2G045664_P01	S8_90737286	8:90737286	5.41127	0.0507567	-0.028751	distant
pQTL	WD	d1393.a1	GRMZM2G045706_P01	AX-90749667	2:72208419	6.10205	0.0680296	0.104941	distant
pQTL	WD	d1393.a1	GRMZM2G045706_P01	AX-90752845	2:84438605	5.2634	0.0571856	-0.100519	distant
pQTL	WD	d1393.a1	GRMZM2G045706_P01	AX-90774532	2:167989803	9.58292	0.122868	0.131124	local
pQTL	WD	d1393.a1	GRMZM2G045706_P01	AX-90789261	2:220733835	6.543	0.0601648	0.109109	distant
pQTL	WD	d1393.a1	GRMZM2G045706_P01	AX-91463368	1:53132016	5.15894	0.0519587	0.108679	distant
pQTL	WD	d1393.a1	GRMZM2G045706_P01	AX-91466759	1:72097208	5.98274	0.0593252	0.104847	distant
pQTL	WD	d1393.a1	GRMZM2G045706_P01	AX-91545357	2:191437907	5.50757	0.0538492	0.100388	distant
pQTL	WD	d1393.a1	GRMZM2G045706_P01	AX-91553537	2:236720956	5.80028	0.0569368	-0.103371	distant
pQTL	WD	d1393.a1	GRMZM2G045706_P01	AX-91637581	4:218537122	5.23653	0.057065	0.0959041	distant
pQTL	WD	d1393.a1	GRMZM2G045706_P01	S1_12397433	1:12397433	5.10382	0.046028	0.10082	distant
pQTL	WD	d1393.a1	GRMZM2G045706_P01	S2_108143510	2:108143510	5.23301	0.0559025	0.0968482	distant
pQTL	WD	d1393.a1	GRMZM2G045706_P01	S2_196222515	2:196222515	5.7027	0.0601022	0.10218	distant
pQTL	WD	d1393.a1	GRMZM2G045706_P01	S2_202753959	2:202753959	5.73449	0.0628907	0.101655	distant
pQTL	WD	d1393.a1	GRMZM2G045706_P01	S3_119979511	3:119979511	5.1456	0.0491491	0.0972002	distant
pQTL	WD	d1393.a1	GRMZM2G045706_P01	S3_143355779	3:143355779	6.32774	0.0711118	0.11417	distant
pQTL	WD	d1393.a1	GRMZM2G045706_P01	S3_99107971	3:99107971	5.82658	0.0603901	0.103813	distant
pQTL	WD	d1393.a1	GRMZM2G045706_P01	S4_181890349	4:181890349	5.73681	0.0607829	0.105381	distant
pQTL	WD	d1393.a1	GRMZM2G045706_P01	S4_231515703	4:231515703	5.21126	0.0569257	0.0988486	distant
pQTL	WD	d1393.a1	GRMZM2G045706_P01	S5_206603810	5:206603810	5.42538	0.0596457	0.102783	distant
pQTL	WD	c677.a1	GRMZM2G046186_P01	AX-90603598	7:125534909	5.09246	0.0463482	0.0323622	distant
pQTL	WD	c677.a1	GRMZM2G046186_P01	AX-91586897	3:178418418	5.20371	0.0482916	-0.0333256	distant
pQTL	WD	c677.a1	GRMZM2G046186_P01	AX-91739328	7:144906480	33.4278	0.424029	0.0789992	local
pQTL	WD	c677.a1	GRMZM2G046186_P01	S1_191579436	1:191579436	5.87478	0.0598808	0.0377618	distant
pQTL	WD	c677.a1	GRMZM2G046186_P01	S3_5990001	3:5990001	5.3448	0.0517347	0.0374836	distant
pQTL	WD	c677.a1	GRMZM2G046186_P01	S5_183144990	5:183144990	5.13483	0.047621	0.0341911	distant
pQTL	WD	c677.a1	GRMZM2G046186_P01	S5_3617271	5:3617271	5.11246	0.046256	-0.0308315	distant
pQTL	WD	c677.a1	GRMZM2G046186_P01	S7_153717644	7:153717644	6.78008	0.0744745	-0.0379616	distant
pQTL	WD	c677.a1	GRMZM2G046186_P01	S7_163793591	7:163793591	6.38955	0.0678231	-0.03544	distant
pQTL	WD	b13.a1	GRMZM2G046284_P01	AX-90582260	10:84068009	5.74388	0.0513836	-0.022259	distant
pQTL	WD	b13.a1	GRMZM2G046284_P01	AX-90620821	3:217465077	6.99042	0.0732111	-0.0217807	distant
pQTL	WD	b13.a1	GRMZM2G046284_P01	AX-90669080	1:69876935	5.37555	0.046878	0.0187818	distant
pQTL	WD	b13.a1	GRMZM2G046284_P01	AX-90673551	1:87454266	5.01954	0.0414544	-0.0200562	distant
pQTL	WD	b13.a1	GRMZM2G046284_P01	AX-91453339	6:83782559	5.1319	0.0422552	-0.0181307	distant
pQTL	WD	b13.a1	GRMZM2G046284_P01	AX-91705650	6:132303141	5.02571	0.0394041	-0.0191399	distant
pQTL	WD	b13.a1	GRMZM2G046284_P01	PZE-110021180	10:28388448	5.10278	0.0433452	-0.0208735	distant
pQTL	WD	b13.a1	GRMZM2G046284_P01	S1_27508054	1:27508054	5.15233	0.0425287	-0.0182602	distant
pQTL	WD	b13.a1	GRMZM2G046284_P01	S1_9221850	1:9221850	5.15104	0.0422515	-0.0195194	distant
pQTL	WD	b13.a1	GRMZM2G046284_P01	S10_10245706	10:10245706	10.2171	0.11655	0.0284341	local
pQTL	WD	b13.a1	GRMZM2G046284_P01	S2_110823886	2:110823886	5.05755	0.0419218	-0.0189163	distant
pQTL	WD	b13.a1	GRMZM2G046284_P01	S3_28919106	3:28919106	6.19413	0.0599962	-0.0193338	distant
pQTL	WD	b13.a1	GRMZM2G046284_P01	S6_163852616	6:163852616	5.61849	0.0505171	-0.0197451	distant
pQTL	WD	b13.a1	GRMZM2G046284_P01	S7_130878066	7:130878066	5.21723	0.0439326	0.0183138	distant
pQTL	WD	c208.a2	GRMZM2G046587_P02	AX-90581493	10:69603119	6.90577	0.0793428	0.0777185	distant
pQTL	WD	c208.a2	GRMZM2G046587_P02	AX-90923481	5:10706597	5.38186	0.0550553	-0.0669487	distant
pQTL	WD	c208.a2	GRMZM2G046587_P02	AX-90998484	6:84227358	5.21285	0.0539983	0.0670273	distant
pQTL	WD	c208.a2	GRMZM2G046587_P02	AX-91005404	6:110536108	5.55761	0.0490973	-0.0687881	distant
pQTL	WD	c208.a2	GRMZM2G046587_P02	AX-91043885	7:84185994	5.1024	0.0516639	-0.0634632	distant
pQTL	WD	c208.a2	GRMZM2G046587_P02	AX-91165676	10:34023708	9.23901	0.10177	-0.0883525	distant
pQTL	WD	c208.a2	GRMZM2G046587_P02	AX-91669147	5:147704960	5.03725	0.0445804	-0.064423	distant
pQTL	WD	c208.a2	GRMZM2G046587_P02	S1_12521493	1:12521493	5.01617	0.046918	-0.064438	distant
pQTL	WD	c208.a2	GRMZM2G046587_P02	S10_80737744	10:80737744	5.70488	0.0570724	-0.0724422	distant
pQTL	WD	c208.a2	GRMZM2G046587_P02	S5_165205098	5:165205098	5.71015	0.053051	-0.0688673	distant
pQTL	WD	c208.a2	GRMZM2G046587_P02	S5_8334752	5:8334752	6.06617	0.0669156	-0.0738716	distant
pQTL	WD	b21.a1	GRMZM2G046804_P01	AX-90581096	2:168705530	5.19532	0.0364421	0.0276268	distant
pQTL	WD	b21.a1	GRMZM2G046804_P01	AX-90874295	4:69687623	5.27292	0.0471778	0.0282251	distant
pQTL	WD	b21.a1	GRMZM2G046804_P01	AX-90940267	5:73327559	5.25788	0.047053	0.0280969	distant
pQTL	WD	b21.a1	GRMZM2G046804_P01	S4_179661986	4:179661986	6.55981	0.0521421	-0.0307277	distant
pQTL	WD	b21.a1	GRMZM2G046804_P01	S4_36880107	4:36880107	11.9794	0.149905	-0.0418625	local
pQTL	WD	c628.a1	GRMZM2G047042_P02*	AX-90818683	3:96158855	37.964	0.470226	0.0610434	local
pQTL	WD	c628.a1	GRMZM2G047042_P02*	AX-91096605	8:109003803	5.74342	0.0528975	-0.026036	distant
pQTL	WD	c628.a1	GRMZM2G047042_P02*	AX-91200539	5:84398839	5.43277	0.0472219	0.0254674	distant
pQTL	WD	c628.a1	GRMZM2G047042_P02*	AX-91837207	3:179567464	12.9142	0.167251	-0.0363619	distant
pQTL	WD	c628.a1	GRMZM2G047042_P02*	S10_149593763	10:149593763	5.56648	0.0524553	-0.027193	distant
pQTL	WD	c628.a1	GRMZM2G047042_P02*	S3_10142995	3:10142995	5.98688	0.0571284	-0.0257338	distant
pQTL	WD	c628.a1	GRMZM2G047042_P02*	S3_157051178	3:157051178	5.52143	0.0508377	-0.0237915	distant
pQTL	WD	c628.a1	GRMZM2G047042_P02*	S3_224234694	3:224234694	5.00899	0.0425206	-0.0228679	distant
pQTL	WD	c628.a1	GRMZM2G047042_P02*	S5_192169079	5:192169079	5.72879	0.0530322	-0.0213135	distant
pQTL	WD	c148.a1	GRMZM2G047219_P01*	AX-90602099	10:80576974	5.01429	0.0384932	-0.0157663	distant
pQTL	WD	c148.a1	GRMZM2G047219_P01*	AX-91213208	2:236816752	6.48793	0.0625914	-0.0179982	distant
pQTL	WD	c148.a1	GRMZM2G047219_P01*	AX-91714388	7:9250494	5.00056	0.0390028	-0.0153931	distant
pQTL	WD	c148.a1	GRMZM2G047219_P01*	AX-91806222	9:150808699	5.05814	0.0404026	-0.0161467	distant
pQTL	WD	c148.a1	GRMZM2G047219_P01*	PZE-108078417	8:134080585	21.9185	0.285588	0.0347667	local
pQTL	WD	c148.a1	GRMZM2G047219_P01*	S2_16870117	2:16870117	5.02419	0.0380089	0.0163593	distant
pQTL	WD	c509.a1	GRMZM2G047513_P01	AX-90968100	5:181970518	5.73365	0.0535357	0.02149	distant
pQTL	WD	c509.a1	GRMZM2G047513_P01	S2_223943136	2:223943136	5.19279	0.0434705	-0.0198068	distant
pQTL	WD	c509.a1	GRMZM2G047513_P01	S7_164201374	7:164201374	5.28783	0.0462241	0.0209145	distant
pQTL	WD	c216.a1	GRMZM2G047592_P02	AX-90768588	2:144988682	5.58676	0.0523966	-0.0261781	distant
pQTL	WD	c216.a1	GRMZM2G047592_P02	AX-90780523	2:189735528	5.17146	0.0444737	-0.0243135	distant
pQTL	WD	c216.a1	GRMZM2G047592_P02	AX-90829550	3:137680839	5.24322	0.0463421	-0.0243091	distant
pQTL	WD	c216.a1	GRMZM2G047592_P02	AX-91045199	7:89434539	14.7	0.192991	-0.0410081	local
pQTL	WD	c216.a1	GRMZM2G047592_P02	AX-91066975	7:170998080	5.86759	0.0576611	-0.027184	distant
pQTL	WD	c216.a1	GRMZM2G047592_P02	AX-91211084	2:127811854	5.34461	0.0487657	0.0261017	distant
pQTL	WD	c216.a1	GRMZM2G047592_P02	AX-91550237	2:218639064	5.36065	0.038465	-0.0249003	distant
pQTL	WD	c216.a1	GRMZM2G047592_P02	PUT-163a-149071455-832	3:167688368	5.7975	0.0567576	-0.0281865	distant
pQTL	WD	c216.a1	GRMZM2G047592_P02	S1_262175874	1:262175874	5.3959	0.0467092	-0.0267431	distant
pQTL	WD	c216.a1	GRMZM2G047592_P02	S2_86001776	2:86001776	5.71426	0.0484066	0.0258995	distant
pQTL	WD	c216.a1	GRMZM2G047592_P02	S3_12161207	3:12161207	6.61021	0.0698031	-0.02996	distant
pQTL	WD	c216.a1	GRMZM2G047592_P02	S3_175542569	3:175542569	6.63864	0.0694161	-0.0306187	distant
pQTL	WD	c216.a1	GRMZM2G047592_P02	S7_106656274	7:106656274	6.29957	0.0628375	-0.0263787	distant
pQTL	WD	c216.a1	GRMZM2G047592_P02	S7_165500183	7:165500183	5.62634	0.0471678	-0.0251203	distant
pQTL	WD	c216.a1	GRMZM2G047592_P02	S7_41459217	7:41459217	7.63215	0.0859731	-0.0291485	distant
pQTL	WD	c689.a1	GRMZM2G047720_P01	AX-90723680	1:279368918	6.86835	0.0736838	0.0384228	distant
pQTL	WD	c689.a1	GRMZM2G047720_P01	AX-90891386	4:135750902	5.15007	0.046693	-0.0324051	distant
pQTL	WD	c689.a1	GRMZM2G047720_P01	AX-91456091	1:14113290	6.36814	0.0505617	-0.0349495	distant
pQTL	WD	c689.a1	GRMZM2G047720_P01	AX-91555189	3:8975544	5.59627	0.0538979	-0.0350521	distant
pQTL	WD	c689.a1	GRMZM2G047720_P01	AX-91558782	3:28350487	5.98736	0.0416933	-0.0338072	distant
pQTL	WD	c689.a1	GRMZM2G047720_P01	AX-91645056	5:17478419	5.12056	0.0469306	0.031994	distant
pQTL	WD	c689.a1	GRMZM2G047720_P01	AX-91811318	10:22875803	5.31088	0.0460337	0.0333694	distant
pQTL	WD	c689.a1	GRMZM2G047720_P01	S3_33756696	3:33756696	6.76347	0.0548076	-0.0361093	distant
pQTL	WD	c689.a1	GRMZM2G047720_P01	SYN23868	6:155593487	5.04169	0.0454001	-0.0316729	distant
pQTL	WD	c209.a1	GRMZM2G047813_P01	AX-90598455	8:18248750	6.27232	0.0587899	-0.0465595	distant
pQTL	WD	c209.a1	GRMZM2G047813_P01	AX-90824949	3:120251437	5.04631	0.0479138	-0.042803	distant
pQTL	WD	c209.a1	GRMZM2G047813_P01	AX-91384522	7:143117436	5.9298	0.0622002	0.0436483	distant
pQTL	WD	c209.a1	GRMZM2G047813_P01	AX-91385701	7:148747526	5.52597	0.0504227	-0.0430093	distant
pQTL	WD	c209.a1	GRMZM2G047813_P01	AX-91495385	1:226657451	5.05016	0.0477705	-0.0415471	distant
pQTL	WD	c209.a1	GRMZM2G047813_P01	AX-91578098	3:130128142	6.52088	0.0721787	-0.0486057	distant
pQTL	WD	c209.a1	GRMZM2G047813_P01	AX-91585516	3:171032949	5.10364	0.0487851	0.0427624	distant
pQTL	WD	c209.a1	GRMZM2G047813_P01	S10_143171843	10:143171843	5.04967	0.0479501	-0.0422792	distant
pQTL	WD	c209.a1	GRMZM2G047813_P01	S3_110694439	3:110694439	5.29947	0.0516661	-0.0409698	distant
pQTL	WD	c209.a1	GRMZM2G047813_P01	S3_157086604	3:157086604	6.02584	0.0635927	-0.044364	distant
pQTL	WD	c209.a1	GRMZM2G047813_P01	S3_166205438	3:166205438	5.44082	0.0528589	0.0468703	distant
pQTL	WD	c209.a1	GRMZM2G047813_P01	S3_181074427	3:181074427	5.15459	0.0490689	-0.0394908	distant
pQTL	WD	c209.a1	GRMZM2G047813_P01	S3_188339315	3:188339315	5.4838	0.05377	-0.0430756	distant
pQTL	WD	c209.a1	GRMZM2G047813_P01	S3_195968890	3:195968890	5.98528	0.0622204	-0.0436733	distant
pQTL	WD	c209.a1	GRMZM2G047813_P01	S3_214476682	3:214476682	5.77042	0.0520021	-0.0458264	distant
pQTL	WD	c209.a1	GRMZM2G047813_P01	S3_219293551	3:219293551	25.5157	0.311591	-0.087919	local
pQTL	WD	c209.a1	GRMZM2G047813_P01	S3_40063748	3:40063748	5.46855	0.0551901	0.0457289	distant
pQTL	WD	c209.a1	GRMZM2G047813_P01	S3_58669916	3:58669916	7.99105	0.0903254	-0.0516416	distant
pQTL	WD	c209.a1	GRMZM2G047813_P01	S3_8983689	3:8983689	5.23261	0.0448163	-0.0431267	distant
pQTL	WD	c209.a1	GRMZM2G047813_P01	S3_92732830	3:92732830	6.84085	0.07699	-0.0466032	distant
pQTL	WD	c209.a1	GRMZM2G047813_P01	S5_175221003	5:175221003	5.2132	0.0499871	-0.0404781	distant
pQTL	WD	c209.a1	GRMZM2G047813_P01	S7_167634171	7:167634171	5.19223	0.0490566	-0.041086	distant
pQTL	WD	c209.a1	GRMZM2G047813_P01	S8_118778230	8:118778230	5.42389	0.0543026	0.0445831	distant
pQTL	WD	c209.a1	GRMZM2G047813_P01	S9_136302081	9:136302081	5.29431	0.0519723	-0.0430166	distant
pQTL	WD	b15.a2	GRMZM2G047954_P01	AX-91786235	9:43686692	5.82144	0.0530796	0.0202509	distant
pQTL	WD	b15.a2	GRMZM2G047954_P01	S2_222814944	2:222814944	5.19856	0.0441383	-0.0196256	distant
pQTL	WD	b15.a2	GRMZM2G047954_P01	S2_236425615	2:236425615	6.28156	0.0604764	0.0205553	distant
pQTL	WD	b15.a2	GRMZM2G047954_P01	S3_208538438	3:208538438	5.12992	0.0424494	-0.0189196	distant
pQTL	WD	b15.a2	GRMZM2G047954_P01	S5_2273037	5:2273037	6.16639	0.0603655	-0.0219698	distant
pQTL	WD	b15.a2	GRMZM2G047954_P01	S9_103054047	9:103054047	5.5563	0.0489872	0.0188205	distant
pQTL	WD	c561.a1	GRMZM2G048085_P01*	AX-90864071	4:31521906	5.00017	0.0375206	-0.0209452	distant
pQTL	WD	c561.a1	GRMZM2G048085_P01*	AX-90918975	4:236576010	5.6287	0.0512953	-0.0205092	distant
pQTL	WD	c561.a1	GRMZM2G048085_P01*	AX-91061899	7:153179607	5.24353	0.0444481	-0.0202915	distant
pQTL	WD	c561.a1	GRMZM2G048085_P01*	AX-91852991	5:5282059	5.15909	0.0360816	-0.0202678	distant
pQTL	WD	c561.a1	GRMZM2G048085_P01*	S5_2267959	5:2267959	5.66471	0.0388966	-0.0206413	distant
pQTL	WD	c305.a1	GRMZM2G048121_P01	AX-90613591	1:115183774	43.4504	0.52344	-0.12445	distant
pQTL	WD	c305.a1	GRMZM2G048121_P01	AX-90910640	4:207457165	18.5068	0.24373	-0.0950215	distant
pQTL	WD	c305.a1	GRMZM2G048121_P01	AX-91053253	7:121199300	6.44348	0.0707468	0.0598691	distant
pQTL	WD	c305.a1	GRMZM2G048121_P01	AX-91466095	1:67975057	8.96058	0.111206	0.0647254	distant
pQTL	WD	c305.a1	GRMZM2G048121_P01	AX-91505116	1:279621061	5.07763	0.0493593	-0.0483476	distant
pQTL	WD	c305.a1	GRMZM2G048121_P01	AX-91800085	9:116722109	7.54854	0.0887737	0.062727	distant
pQTL	WD	c305.a1	GRMZM2G048121_P01	S1_42012960	1:42012960	5.89761	0.0611214	-0.0498852	distant
pQTL	WD	c305.a1	GRMZM2G048121_P01	S1_60149845	1:60149845	5.30393	0.0523276	0.0482872	distant
pQTL	WD	c305.a1	GRMZM2G048121_P01	S6_157029352	6:157029352	5.08221	0.0464687	0.0395491	distant
pQTL	WD	c305.a2	GRMZM2G048121_P02	AX-90582315	1:17679049	5.04368	0.0557076	0.119927	distant
pQTL	WD	c305.a2	GRMZM2G048121_P02	AX-90896181	4:154513691	5.25035	0.0565468	-0.114484	distant
pQTL	WD	c305.a2	GRMZM2G048121_P02	AX-90910640	4:207457165	9.7662	0.126966	-0.180387	distant
pQTL	WD	c305.a2	GRMZM2G048121_P02	AX-91466095	1:67975057	5.95683	0.0706256	0.132814	distant
pQTL	WD	c305.a2	GRMZM2G048121_P02	AX-91474891	1:115184362	27.3083	0.361592	-0.258397	distant
pQTL	WD	c305.a2	GRMZM2G048121_P02	PZE-101091535	1:83643770	8.72507	0.113685	0.157558	distant
pQTL	WD	c305.a2	GRMZM2G048121_P02	S1_42012960	1:42012960	5.27619	0.0584495	-0.11958	distant
pQTL	WD	d1072.a1	GRMZM2G048324_P01	AX-90697390	1:180952015	5.5214	0.0526449	-0.0332657	distant
pQTL	WD	d1072.a1	GRMZM2G048324_P01	AX-90900864	4:172683885	5.11392	0.0452289	0.0258752	distant
pQTL	WD	d1072.a1	GRMZM2G048324_P01	AX-90907922	4:197849039	7.43747	0.0832559	-0.0338676	distant
pQTL	WD	d1072.a1	GRMZM2G048324_P01	AX-91138312	9:88186333	5.64061	0.0521642	-0.0296508	distant
pQTL	WD	d1072.a1	GRMZM2G048324_P01	AX-91204567	1:70523655	31.218	0.397743	0.0660229	local
pQTL	WD	d1072.a1	GRMZM2G048324_P01	AX-91457284	1:20543787	5.21774	0.0475548	0.0283074	distant
pQTL	WD	d1072.a1	GRMZM2G048324_P01	S1_163956308	1:163956308	6.30095	0.0655935	0.0315128	distant
pQTL	WD	d1072.a1	GRMZM2G048324_P01	S1_197268169	1:197268169	5.1821	0.046457	-0.0293778	distant
pQTL	WD	d1072.a1	GRMZM2G048324_P01	S10_114113252	10:114113252	5.00368	0.0444621	0.0294907	distant
pQTL	WD	d1072.a1	GRMZM2G048324_P01	S2_18645005	2:18645005	5.29737	0.0488117	0.028165	distant
pQTL	WD	d1072.a1	GRMZM2G048324_P01	S4_222030900	4:222030900	6.91156	0.0752996	-0.0311094	distant
pQTL	WD	b28.a3	GRMZM2G048371_P01*	AX-90609676	6:36089154	6.15066	0.0582004	-0.0255186	distant
pQTL	WD	b28.a3	GRMZM2G048371_P01*	AX-90738706	2:30551667	7.53821	0.0839385	-0.0283441	distant
pQTL	WD	b28.a3	GRMZM2G048371_P01*	AX-90774704	2:168536732	6.90013	0.0734865	-0.0271468	distant
pQTL	WD	b28.a3	GRMZM2G048371_P01*	AX-90882494	4:100655335	5.69458	0.0530318	-0.0245549	distant
pQTL	WD	b28.a3	GRMZM2G048371_P01*	AX-90921617	5:3951656	5.53679	0.0504054	-0.0245099	distant
pQTL	WD	b28.a3	GRMZM2G048371_P01*	AX-90959821	5:149998984	6.97126	0.07382	-0.0274813	distant
pQTL	WD	b28.a3	GRMZM2G048371_P01*	AX-90974992	5:206802008	5.17861	0.0409604	-0.0249397	distant
pQTL	WD	b28.a3	GRMZM2G048371_P01*	AX-91101424	8:126532460	5.49228	0.0452867	-0.0240415	distant
pQTL	WD	b28.a3	GRMZM2G048371_P01*	AX-91180410	10:89296326	5.80912	0.0540367	-0.0247536	distant
pQTL	WD	b28.a3	GRMZM2G048371_P01*	AX-91395762	5:58136815	5.25285	0.0463304	-0.0234346	distant
pQTL	WD	b28.a3	GRMZM2G048371_P01*	AX-91449532	2:55677101	5.01046	0.0419974	-0.022896	distant
pQTL	WD	b28.a3	GRMZM2G048371_P01*	AX-91500295	1:253301571	5.18976	0.0414397	-0.0264187	distant
pQTL	WD	b28.a3	GRMZM2G048371_P01*	AX-91512402	2:17092184	6.65959	0.0695037	-0.0266029	distant
pQTL	WD	b28.a3	GRMZM2G048371_P01*	AX-91536070	2:141564205	7.47541	0.0829246	-0.0282716	distant
pQTL	WD	b28.a3	GRMZM2G048371_P01*	AX-91626339	4:156515396	5.5422	0.0510635	-0.0245199	distant
pQTL	WD	b28.a3	GRMZM2G048371_P01*	AX-91665898	5:130560902	5.23654	0.0452727	-0.0238227	distant
pQTL	WD	b28.a3	GRMZM2G048371_P01*	AX-91770980	8:138558428	5.62448	0.0475039	-0.0243272	distant
pQTL	WD	b28.a3	GRMZM2G048371_P01*	AX-91779335	9:6189195	5.23436	0.0453154	-0.0244333	distant
pQTL	WD	b28.a3	GRMZM2G048371_P01*	S1_3199500	1:3199500	5.63952	0.0498095	-0.0244287	distant
pQTL	WD	b28.a3	GRMZM2G048371_P01*	S1_45939925	1:45939925	5.51	0.0484234	-0.0245037	distant
pQTL	WD	b28.a3	GRMZM2G048371_P01*	S10_23173684	10:23173684	5.49833	0.0498537	-0.0265073	distant
pQTL	WD	b28.a3	GRMZM2G048371_P01*	S10_2403432	10:2403432	5.57527	0.0501125	-0.0241865	distant
pQTL	WD	b28.a3	GRMZM2G048371_P01*	S10_4751379	10:4751379	5.35093	0.0484366	-0.0239773	distant
pQTL	WD	b28.a3	GRMZM2G048371_P01*	S2_149211792	2:149211792	5.65692	0.0528372	-0.0244269	distant
pQTL	WD	b28.a3	GRMZM2G048371_P01*	S2_175093356	2:175093356	5.13073	0.044021	-0.0231954	distant
pQTL	WD	b28.a3	GRMZM2G048371_P01*	S2_188411652	2:188411652	7.496	0.0832712	-0.0283505	distant
pQTL	WD	b28.a3	GRMZM2G048371_P01*	S2_210624179	2:210624179	5.28783	0.0464592	-0.0237286	distant
pQTL	WD	b28.a3	GRMZM2G048371_P01*	S2_224146894	2:224146894	5.11053	0.0436722	-0.0231183	distant
pQTL	WD	b28.a3	GRMZM2G048371_P01*	S2_230916211	2:230916211	5.13349	0.0440456	-0.0231363	distant
pQTL	WD	b28.a3	GRMZM2G048371_P01*	S2_233763289	2:233763289	5.54771	0.0510301	-0.0242381	distant
pQTL	WD	b28.a3	GRMZM2G048371_P01*	S2_24737784	2:24737784	5.16121	0.0445208	-0.0232322	distant
pQTL	WD	b28.a3	GRMZM2G048371_P01*	S3_169073817	3:169073817	6.67964	0.0678803	-0.0303411	distant
pQTL	WD	b28.a3	GRMZM2G048371_P01*	S3_184434141	3:184434141	5.01075	0.0386829	-0.0229143	distant
pQTL	WD	b28.a3	GRMZM2G048371_P01*	S3_195934446	3:195934446	5.97779	0.0581342	-0.0257724	distant
pQTL	WD	b28.a3	GRMZM2G048371_P01*	S3_49555194	3:49555194	5.21376	0.0444567	-0.0234397	distant
pQTL	WD	b28.a3	GRMZM2G048371_P01*	S5_21933246	5:21933246	5.3503	0.0479701	-0.0239308	distant
pQTL	WD	b28.a3	GRMZM2G048371_P01*	S5_60997738	5:60997738	5.56114	0.0511543	-0.024148	distant
pQTL	WD	b28.a3	GRMZM2G048371_P01*	S5_84509884	5:84509884	6.3845	0.0637499	-0.0265404	distant
pQTL	WD	b28.a3	GRMZM2G048371_P01*	S6_137291041	6:137291041	5.98205	0.0589764	-0.0253741	distant
pQTL	WD	b28.a3	GRMZM2G048371_P01*	S6_153089854	6:153089854	5.52094	0.047651	-0.0240704	distant
pQTL	WD	b28.a3	GRMZM2G048371_P01*	S8_16322904	8:16322904	6.01135	0.0539994	-0.0252192	distant
pQTL	WD	b28.a3	GRMZM2G048371_P01*	S9_103689075	9:103689075	5.24401	0.0444053	-0.0241088	distant
pQTL	WD	c815.a1	GRMZM2G048497_P01	AX-90783121	2:199249746	5.12312	0.0383782	0.0224787	distant
pQTL	WD	c815.a1	GRMZM2G048497_P01	S2_219659850	2:219659850	5.32799	0.0466782	-0.0219195	distant
pQTL	WD	c815.a1	GRMZM2G048497_P01	S5_213028236	5:213028236	7.47565	0.0825513	-0.0251851	distant
pQTL	WD	c815.a1	GRMZM2G048497_P01	S5_216738181	5:216738181	14.9922	0.196744	0.0378967	local
pQTL	WD	c815.a1	GRMZM2G048497_P01	S6_5146082	6:5146082	5.50963	0.0503751	-0.0223952	distant
pQTL	WD	c815.a1	GRMZM2G048497_P01	S8_118009094	8:118009094	5.63779	0.0490537	-0.023052	distant
pQTL	WD	c815.a1	GRMZM2G048497_P01	S8_142004766	8:142004766	5.00376	0.0406332	-0.0215766	distant
pQTL	WD	c815.a1	GRMZM2G048497_P01	S8_170709548	8:170709548	5.18894	0.0429317	0.0213505	distant
pQTL	WD	d1819.a1	GRMZM2G048591_P01	AX-90905121	4:187889319	5.71199	0.0546186	-0.0294025	distant
pQTL	WD	d1819.a1	GRMZM2G048591_P01	AX-91512898	2:19580898	5.71262	0.0553107	0.0311563	distant
pQTL	WD	d1819.a1	GRMZM2G048591_P01	PZE-105156919	5:205567299	5.09244	0.0442123	-0.0283801	distant
pQTL	WD	d1819.a1	GRMZM2G048591_P01	PZE-106064473	6:116255438	5.1946	0.0452854	-0.0282398	distant
pQTL	WD	d1819.a1	GRMZM2G048591_P01	S1_36916440	1:36916440	5.36701	0.0501487	-0.0304271	distant
pQTL	WD	d1819.a1	GRMZM2G048591_P01	S2_3975893	2:3975893	5.00404	0.0430875	0.0289715	distant
pQTL	WD	d1819.a1	GRMZM2G048591_P01	S6_137397546	6:137397546	5.8388	0.0575977	0.0310499	distant
pQTL	WD	c567.a1	GRMZM2G048672_P01	AX-90609868	5:211515632	5.7197	0.0557099	0.0341361	distant
pQTL	WD	c567.a1	GRMZM2G048672_P01	AX-90626713	5:183125915	5.8238	0.057707	0.0319479	distant
pQTL	WD	c567.a1	GRMZM2G048672_P01	AX-90645467	5:22761048	5.85176	0.0585414	0.0331909	distant
pQTL	WD	c567.a1	GRMZM2G048672_P01	AX-90935877	5:56022452	47.0559	0.509011	0.0816038	local
pQTL	WD	c567.a1	GRMZM2G048672_P01	AX-91109349	8:154329488	8.13991	0.0965074	-0.0399923	distant
pQTL	WD	c567.a1	GRMZM2G048672_P01	AX-91660235	5:99745451	5.66327	0.0561028	-0.0340904	distant
pQTL	WD	c567.a1	GRMZM2G048672_P01	AX-91670816	5:156958265	5.64072	0.0561336	-0.0359812	distant
pQTL	WD	c567.a1	GRMZM2G048672_P01	S10_77186126	10:77186126	5.16069	0.0467226	-0.0284876	distant
pQTL	WD	c567.a1	GRMZM2G048672_P01	S2_214060200	2:214060200	5.66281	0.0539286	-0.0262983	distant
pQTL	WD	c567.a1	GRMZM2G048672_P01	S3_169719226	3:169719226	5.27417	0.0482231	0.0304502	distant
pQTL	WD	c567.a1	GRMZM2G048672_P01	S5_83864778	5:83864778	5.00455	0.0449938	0.0314957	distant
pQTL	WD	c567.a1	GRMZM2G048672_P01	SYN9143	5:137851994	6.7718	0.0713175	0.0368976	distant
pQTL	WD	b62.a1	GRMZM2G048907_P01	AX-90804402	3:40322544	5.09723	0.0422532	-0.0275087	distant
pQTL	WD	b62.a1	GRMZM2G048907_P01	AX-91066950	7:170833335	6.03612	0.0415631	-0.0285118	distant
pQTL	WD	b62.a1	GRMZM2G048907_P01	AX-91442224	1:156371943	5.1146	0.0447251	-0.0264876	distant
pQTL	WD	b62.a1	GRMZM2G048907_P01	AX-91455097	1:8768956	5.1669	0.0424264	-0.0262984	distant
pQTL	WD	b62.a1	GRMZM2G048907_P01	AX-91811926	10:26091300	5.03599	0.0390166	-0.0276751	distant
pQTL	WD	b62.a1	GRMZM2G048907_P01	S1_191579426	1:191579426	5.396	0.0456681	0.0262321	distant
pQTL	WD	b62.a1	GRMZM2G048907_P01	S10_145014384	10:145014384	6.80152	0.0712409	-0.0310552	distant
pQTL	WD	b62.a1	GRMZM2G048907_P01	S10_1945826	10:1945826	5.16934	0.0412902	-0.0267492	distant
pQTL	WD	b62.a1	GRMZM2G048907_P01	S4_187356377	4:187356377	5.60318	0.0495436	-0.0275863	distant
pQTL	WD	b62.a1	GRMZM2G048907_P01	S4_193773140	4:193773140	6.38382	0.063455	-0.031258	distant
pQTL	WD	b62.a1	GRMZM2G048907_P01	SYN19403	3:32035430	5.46699	0.0429044	-0.0271901	distant
pQTL	WD	c931.a1	GRMZM2G049839_P01*	AX-90962514	5:160576176	5.05796	0.0537163	-0.105267	distant
pQTL	WD	c931.a1	GRMZM2G049839_P01*	AX-90973384	5:201382951	7.79949	0.0950044	-0.130759	distant
pQTL	WD	c931.a1	GRMZM2G049839_P01*	AX-91094943	8:102863738	5.25561	0.0582318	0.109095	distant
pQTL	WD	c931.a1	GRMZM2G049839_P01*	AX-91112740	8:166467555	5.49635	0.0507249	-0.108304	distant
pQTL	WD	c931.a1	GRMZM2G049839_P01*	AX-91401991	7:29171830	5.60755	0.059564	0.109901	distant
pQTL	WD	c931.a1	GRMZM2G049839_P01*	AX-91505313	1:280750317	5.62255	0.0515173	-0.109804	distant
pQTL	WD	c931.a1	GRMZM2G049839_P01*	AX-91645652	5:20410455	5.73796	0.0600203	-0.113566	distant
pQTL	WD	c931.a1	GRMZM2G049839_P01*	PZE-102134228	2:184536405	6.24751	0.0698692	-0.117393	distant
pQTL	WD	c931.a1	GRMZM2G049839_P01*	S10_134718146	10:134718146	5.00414	0.0499356	-0.104257	distant
pQTL	WD	c931.a1	GRMZM2G049839_P01*	S5_186419425	5:186419425	5.0884	0.0539533	-0.105714	distant
pQTL	WD	c931.a1	GRMZM2G049839_P01*	S5_191378319	5:191378319	5.03456	0.0509124	-0.104123	distant
pQTL	WD	c931.a1	GRMZM2G049839_P01*	S7_155743302	7:155743302	5.60959	0.0524639	-0.109231	distant
pQTL	WD	b53.a1	GRMZM2G050131_P01*	AX-90534270	2:69945211	9.71821	0.127896	-0.114614	distant
pQTL	WD	b53.a1	GRMZM2G050131_P01*	AX-90610530	5:375801	7.12063	0.0827391	-0.110337	distant
pQTL	WD	b53.a1	GRMZM2G050131_P01*	AX-90756593	2:100293491	29.7927	0.385714	-0.201769	distant
pQTL	WD	b53.a1	GRMZM2G050131_P01*	AX-90769472	2:148562804	12.2472	0.164816	-0.134085	distant
pQTL	WD	b53.a1	GRMZM2G050131_P01*	AX-90799416	3:21367373	5.64228	0.0633367	-0.0936368	distant
pQTL	WD	b53.a1	GRMZM2G050131_P01*	AX-90841508	3:183892603	6.19133	0.0713167	0.0850738	distant
pQTL	WD	b53.a1	GRMZM2G050131_P01*	AX-91051511	7:114354843	6.27397	0.0723923	-0.0993673	distant
pQTL	WD	b53.a1	GRMZM2G050131_P01*	AX-91542990	2:179057620	6.29494	0.0730021	-0.0971389	distant
pQTL	WD	b53.a1	GRMZM2G050131_P01*	AX-91586459	3:176258481	5.4898	0.0591256	-0.0753814	distant
pQTL	WD	b53.a1	GRMZM2G050131_P01*	PZE-101252359	1:296769802	6.03514	0.0687453	-0.0860349	distant
pQTL	WD	b53.a1	GRMZM2G050131_P01*	S2_166728707	2:166728707	5.40584	0.0587501	-0.0918631	distant
pQTL	WD	b53.a1	GRMZM2G050131_P01*	S2_172843437	2:172843437	6.10994	0.0703636	-0.0933795	distant
pQTL	WD	b53.a1	GRMZM2G050131_P01*	S2_26769986	2:26769986	5.64451	0.0574269	-0.0949132	distant
pQTL	WD	b53.a1	GRMZM2G050131_P01*	S2_36934803	2:36934803	8.46229	0.109133	-0.116467	distant
pQTL	WD	b53.a1	GRMZM2G050131_P01*	S2_44473915	2:44473915	8.1337	0.103573	-0.108126	distant
pQTL	WD	d1303.a1	GRMZM2G050193_P01*	AX-90628894	10:146185093	5.4802	0.0507811	-0.0264264	distant
pQTL	WD	d1303.a1	GRMZM2G050193_P01*	AX-90662618	1:46409714	7.25695	0.0798869	-0.0291824	distant
pQTL	WD	d1303.a1	GRMZM2G050193_P01*	AX-90783054	2:198900890	6.11856	0.0607152	-0.0259485	distant
pQTL	WD	d1303.a1	GRMZM2G050193_P01*	AX-90915969	4:225982583	5.13432	0.0435671	0.023088	distant
pQTL	WD	d1303.a1	GRMZM2G050193_P01*	AX-91406726	10:142190710	5.22206	0.0472038	0.027814	distant
pQTL	WD	d1303.a1	GRMZM2G050193_P01*	AX-91459899	1:34583598	5.08114	0.0434274	-0.0234232	distant
pQTL	WD	d1303.a1	GRMZM2G050193_P01*	AX-91840661	1:24737955	5.06895	0.0431482	-0.0228194	distant
pQTL	WD	d1303.a1	GRMZM2G050193_P01*	S2_224554347	2:224554347	6.11447	0.060299	0.0261265	distant
pQTL	WD	d1303.a1	GRMZM2G050193_P01*	S3_231992036	3:231992036	6.36288	0.0644301	0.0292505	distant
pQTL	WD	d1303.a1	GRMZM2G050193_P01*	S8_155931833	8:155931833	5.33367	0.0479383	0.0244318	distant
pQTL	WD	c925.a1	GRMZM2G050371_P01	AX-91009761	6:126155325	5.1715	0.0453943	-0.0233972	distant
pQTL	WD	c925.a1	GRMZM2G050371_P01	AX-91152566	9:140595743	5.00543	0.0418034	-0.0230163	distant
pQTL	WD	c925.a1	GRMZM2G050371_P01	AX-91218270	4:36029439	5.11865	0.0447495	-0.0248618	distant
pQTL	WD	c925.a1	GRMZM2G050371_P01	AX-91839123	7:146349327	5.15511	0.0450638	0.0251351	distant
pQTL	WD	c925.a1	GRMZM2G050371_P01	AX-91924933	5:1762056	5.30419	0.0432402	-0.0248867	distant
pQTL	WD	c925.a1	GRMZM2G050371_P01	S1_280209679	1:280209679	5.59264	0.0496108	-0.0254952	distant
pQTL	WD	c925.a1	GRMZM2G050371_P01	S2_5073606	2:5073606	5.09679	0.0440315	-0.0259503	distant
pQTL	WD	c925.a1	GRMZM2G050371_P01	S4_159909473	4:159909473	17.1983	0.231484	-0.046419	local
pQTL	WD	c925.a1	GRMZM2G050371_P01	S4_72171276	4:72171276	5.15319	0.0454657	-0.024863	distant
pQTL	WD	c925.a1	GRMZM2G050371_P01	S6_162673898	6:162673898	6.0513	0.0599857	-0.0261709	distant
pQTL	WD	c925.a1	GRMZM2G050371_P01	S7_117543575	7:117543575	6.22603	0.062132	-0.0277687	distant
pQTL	WD	b35.a4	GRMZM2G050514_P01*	AX-90655975	1:22247976	6.73284	0.0718877	-0.0288136	distant
pQTL	WD	b35.a4	GRMZM2G050514_P01*	AX-90657551	1:27912894	11.1492	0.142802	-0.0391695	local
pQTL	WD	b35.a4	GRMZM2G050514_P01*	AX-90673435	1:87004999	5.13918	0.0458673	-0.0272613	distant
pQTL	WD	b35.a4	GRMZM2G050514_P01*	AX-90714721	1:246820925	5.07499	0.0428468	-0.0258583	distant
pQTL	WD	b35.a4	GRMZM2G050514_P01*	AX-91460085	1:35454497	5.23319	0.0476724	-0.028054	distant
pQTL	WD	b35.a4	GRMZM2G050514_P01*	PZE-103135938	3:191330167	5.14255	0.0449556	-0.0270765	distant
pQTL	WD	b35.a4	GRMZM2G050514_P01*	S2_10474509	2:10474509	5.60076	0.0507622	-0.0271059	distant
pQTL	WD	b35.a4	GRMZM2G050514_P01*	S7_132078931	7:132078931	5.59911	0.0532015	-0.0273583	distant
pQTL	WD	b35.a4	GRMZM2G050514_P01*	S8_152769912	8:152769912	5.09535	0.0442359	-0.0261407	distant
pQTL	WD	c260.a1	GRMZM2G050570_P01	AX-90578019	6:92304343	5.09377	0.0414545	0.0215114	distant
pQTL	WD	c260.a1	GRMZM2G050570_P01	AX-90578988	3:221682143	5.0677	0.0429775	0.0230379	distant
pQTL	WD	c260.a1	GRMZM2G050570_P01	S3_206586654	3:206586654	10.0315	0.122929	0.0320295	local
pQTL	WD	c209.a8	GRMZM2G050833_P01*	S3_220856850	3:220856850	5.98417	0.0432962	-0.023581	distant
pQTL	WD	c209.a8	GRMZM2G050833_P01*	S8_168923108	8:168923108	5.6795	0.052027	-0.0225214	distant
pQTL	WD	c922.a1	GRMZM2G051059_P05	AX-91435686	9:19925877	26.0078	0.346243	-0.0712346	local
pQTL	WD	c922.a1	GRMZM2G051059_P05	S2_191131140	2:191131140	5.15155	0.0471289	-0.0315695	distant
pQTL	WD	c922.a1	GRMZM2G051059_P05	S2_3792505	2:3792505	5.44325	0.0490118	-0.0345053	distant
pQTL	WD	c922.a1	GRMZM2G051059_P05	S2_44552988	2:44552988	5.23128	0.0440752	-0.0330677	distant
pQTL	WD	c922.a1	GRMZM2G051059_P05	S2_47606952	2:47606952	5.06067	0.0441161	0.0331648	distant
pQTL	WD	c922.a1	GRMZM2G051059_P05	S8_172353421	8:172353421	5.47526	0.0527225	0.0345975	distant
pQTL	WD	c922.a1	GRMZM2G051059_P05	S9_136904407	9:136904407	6.79363	0.068127	-0.0378688	distant
pQTL	WD	d1248.a1	GRMZM2G051129_P02	AX-90585845	7:173187439	6.4964	0.0655978	-0.0274645	distant
pQTL	WD	d1248.a1	GRMZM2G051129_P02	AX-90655805	1:21565876	5.26135	0.0469198	-0.0238388	distant
pQTL	WD	d1248.a1	GRMZM2G051129_P02	AX-91089376	8:82062203	5.86793	0.0572722	0.0258007	distant
pQTL	WD	d1248.a1	GRMZM2G051129_P02	AX-91395369	7:170856986	5.92504	0.0422638	-0.0254554	distant
pQTL	WD	d1248.a1	GRMZM2G051129_P02	PZE-108059570	8:106568648	5.81853	0.0522598	0.024191	distant
pQTL	WD	d1248.a1	GRMZM2G051129_P02	S4_161556580	4:161556580	5.77491	0.0523175	0.024834	distant
pQTL	WD	c527.a1	GRMZM2G051276_P01	AX-90631426	8:59129000	5.11072	0.0380462	-0.0190982	distant
pQTL	WD	c527.a1	GRMZM2G051276_P01	AX-90635864	8:10072356	7.69096	0.0847697	-0.0223504	distant
pQTL	WD	c527.a1	GRMZM2G051276_P01	AX-90905198	4:188155642	5.84372	0.0545652	-0.01961	distant
pQTL	WD	c527.a1	GRMZM2G051276_P01	AX-91021253	6:166181566	5.54045	0.0488317	-0.0184483	distant
pQTL	WD	c527.a1	GRMZM2G051276_P01	AX-91220985	4:204705012	5.4397	0.0477543	-0.0204735	distant
pQTL	WD	c527.a1	GRMZM2G051276_P01	PZE-107134294	7:173424260	5.2117	0.0438917	-0.0188322	distant
pQTL	WD	c527.a1	GRMZM2G051276_P01	S3_6969159	3:6969159	5.81476	0.0542236	-0.0192569	distant
pQTL	WD	c527.a1	GRMZM2G051276_P01	S8_17058672	8:17058672	6.02001	0.0573445	-0.019825	distant
pQTL	WD	c527.a1	GRMZM2G051276_P01	S8_171441183	8:171441183	5.31212	0.0459375	-0.0189507	distant
pQTL	WD	c527.a1	GRMZM2G051276_P01	S9_141409379	9:141409379	5.13343	0.0431784	-0.0193825	distant
pQTL	WD	c527.a1	GRMZM2G051276_P01	SYN25375	1:208168657	6.62826	0.0676067	-0.0212411	distant
pQTL	WD	c299.a1	GRMZM2G051630_P01	AX-91708833	6:149246879	8.07635	0.0894271	0.0291744	distant
pQTL	WD	c299.a1	GRMZM2G051630_P01	AX-91765840	8:110244855	5.94986	0.0511776	-0.025378	distant
pQTL	WD	c299.a1	GRMZM2G051630_P01	S1_199341345	1:199341345	5.6964	0.0503326	-0.0265639	distant
pQTL	WD	c299.a1	GRMZM2G051630_P01	S2_140639582	2:140639582	5.35966	0.0483308	-0.0231806	distant
pQTL	WD	c299.a1	GRMZM2G051630_P01	S6_131154219	6:131154219	11.3726	0.145355	-0.0346295	local
pQTL	WD	c299.a1	GRMZM2G051630_P01	SYN19285	10:147855464	5.02136	0.0406346	-0.0243568	distant
pQTL	WD	c587.a1	GRMZM2G051677_P01*	AX-90661049	1:40559508	5.40943	0.051616	0.0353114	distant
pQTL	WD	c587.a1	GRMZM2G051677_P01*	AX-90742467	2:44795099	5.73168	0.0538729	0.0352954	distant
pQTL	WD	c587.a1	GRMZM2G051677_P01*	AX-90766561	2:137339261	5.00684	0.0451861	-0.0327034	distant
pQTL	WD	c587.a1	GRMZM2G051677_P01*	AX-90978883	6:2888782	5.54353	0.0530381	0.0348744	local
pQTL	WD	c587.a1	GRMZM2G051677_P01*	S10_122802154	10:122802154	5.83319	0.0585614	0.0439009	distant
pQTL	WD	c587.a1	GRMZM2G051677_P01*	S6_147033612	6:147033612	5.47886	0.0514298	0.0336601	distant
pQTL	WD	c644.a1	GRMZM2G051697_P01	AX-91066683	7:169969722	5.21184	0.0481696	0.0309549	distant
pQTL	WD	c644.a1	GRMZM2G051697_P01	AX-91178882	10:83448110	5.16694	0.047335	0.0332563	distant
pQTL	WD	c644.a1	GRMZM2G051697_P01	AX-91393801	4:186840786	10.481	0.133783	-0.0458697	distant
pQTL	WD	c644.a1	GRMZM2G051697_P01	AX-91804761	9:142806598	5.03669	0.0452281	0.0304528	distant
pQTL	WD	c644.a1	GRMZM2G051697_P01	PUT-163a-78092282-4253	2:188055661	5.89412	0.0590767	-0.032949	distant
pQTL	WD	c644.a1	GRMZM2G051697_P01	S1_7161061	1:7161061	5.88706	0.0588676	-0.0323209	distant
pQTL	WD	c644.a1	GRMZM2G051697_P01	S5_81205729	5:81205729	5.05881	0.0449701	-0.0285399	distant
pQTL	WD	c644.a1	GRMZM2G051697_P01	S6_131892530	6:131892530	5.0107	0.0443597	-0.0307924	distant
pQTL	WD	c644.a1	GRMZM2G051697_P01	S8_166624068	8:166624068	5.20402	0.0474074	-0.0285541	distant
pQTL	WD	c667.a1	GRMZM2G051771_P01*	AX-90853418	3:225342235	5.69987	0.0638226	-0.122493	distant
pQTL	WD	c667.a1	GRMZM2G051771_P01*	AX-91384862	8:133177332	5.2256	0.0582002	-0.120053	distant
pQTL	WD	c667.a1	GRMZM2G051771_P01*	S8_20828177	8:20828177	5.21097	0.058079	-0.117211	distant
pQTL	WD	c667.a1	GRMZM2G051771_P01*	SYN30173	5:10418241	5.48435	0.0619772	-0.122173	distant
pQTL	WD	c726.a1	GRMZM2G051782_P01	AX-91091892	8:91832309	5.04215	0.0425006	0.0245922	distant
pQTL	WD	c726.a1	GRMZM2G051782_P01	AX-91154182	9:146276970	15.3097	0.200897	-0.0420702	local
pQTL	WD	c726.a1	GRMZM2G051782_P01	S1_93144922	1:93144922	5.2013	0.043451	0.025802	distant
pQTL	WD	c726.a1	GRMZM2G051782_P01	S2_213805655	2:213805655	5.24466	0.0465806	0.0243816	distant
pQTL	WD	c726.a1	GRMZM2G051782_P01	S8_55020828	8:55020828	5.15337	0.0433515	-0.0249729	distant
pQTL	WD	c997.a1	GRMZM2G051943_P01	AX-90788074	2:216836006	5.74353	0.0590331	0.0757308	distant
pQTL	WD	c997.a1	GRMZM2G051943_P01	AX-91121154	9:20869149	5.1378	0.0530371	0.076542	distant
pQTL	WD	c997.a1	GRMZM2G051943_P01	AX-91445241	2:32493348	5.82463	0.0633343	0.0807052	distant
pQTL	WD	c997.a1	GRMZM2G051943_P01	AX-91465052	1:62327772	5.98631	0.0648293	0.0798006	distant
pQTL	WD	c997.a1	GRMZM2G051943_P01	AX-91853441	5:38154633	5.00123	0.0463413	0.0757836	distant
pQTL	WD	c997.a1	GRMZM2G051943_P01	PZE-101093920	1:87298680	5.7868	0.060809	0.0798678	distant
pQTL	WD	c997.a1	GRMZM2G051943_P01	S1_193520165	1:193520165	5.51723	0.0599663	0.0786707	distant
pQTL	WD	c997.a1	GRMZM2G051943_P01	S2_52581432	2:52581432	5.17645	0.0543548	0.0757301	distant
pQTL	WD	c997.a1	GRMZM2G051943_P01	S7_162671160	7:162671160	6.52393	0.0744314	0.0802467	distant
pQTL	WD	c997.a1	GRMZM2G051943_P01	S9_139839690	9:139839690	5.13666	0.0502574	0.0767393	distant
pQTL	WD	d1017.a1	GRMZM2G052036_P01	AX-91017581	6:153255339	5.09821	0.0550877	0.103999	distant
pQTL	WD	d1017.a1	GRMZM2G052036_P01	AX-91058480	7:140708635	5.30842	0.0585028	0.105754	distant
pQTL	WD	d1017.a1	GRMZM2G052036_P01	AX-91434054	6:159684472	5.09056	0.0549472	0.103726	distant
pQTL	WD	d1017.a1	GRMZM2G052036_P01	S2_19989624	2:19989624	5.18525	0.0565497	-0.104601	distant
pQTL	WD	d1554.a1	GRMZM2G052088_P01	AX-90594095	6:116123310	6.1452	0.0685141	0.0795098	distant
pQTL	WD	d1554.a1	GRMZM2G052088_P01	AX-90613753	4:4832684	5.30291	0.0544282	0.0735371	distant
pQTL	WD	d1554.a1	GRMZM2G052088_P01	AX-91019413	6:159590924	5.73708	0.061366	0.0769545	distant
pQTL	WD	d1554.a1	GRMZM2G052088_P01	AX-91217059	3:212018000	6.23175	0.0701074	0.0800812	distant
pQTL	WD	d1554.a1	GRMZM2G052088_P01	AX-91217235	3:219414705	5.06058	0.0507142	0.0719323	distant
pQTL	WD	d1554.a1	GRMZM2G052088_P01	AX-91422053	4:161373771	5.78009	0.0623829	0.0773103	distant
pQTL	WD	d1554.a1	GRMZM2G052088_P01	AX-91467302	1:75393861	5.4282	0.056889	-0.0746645	distant
pQTL	WD	d1554.a1	GRMZM2G052088_P01	AX-91481007	1:149710233	5.79477	0.0629454	0.0770567	distant
pQTL	WD	d1554.a1	GRMZM2G052088_P01	AX-91709343	6:151699064	5.04744	0.0498913	0.0718315	distant
pQTL	WD	d1554.a1	GRMZM2G052088_P01	S2_224875930	2:224875930	5.49491	0.0579119	0.0759862	distant
pQTL	WD	d1554.a1	GRMZM2G052088_P01	S3_157416485	3:157416485	5.16705	0.0530987	0.0733004	distant
pQTL	WD	d1554.a1	GRMZM2G052088_P01	S5_171050766	5:171050766	5.45215	0.0585555	0.0750285	distant
pQTL	WD	d1554.a1	GRMZM2G052088_P01	S5_204628930	5:204628930	6.07107	0.0678722	0.0793012	distant
pQTL	WD	d1554.a1	GRMZM2G052088_P01	S5_42534721	5:42534721	5.79333	0.0632567	0.0770966	distant
pQTL	WD	c377.a1	GRMZM2G052546_P03*	S4_2511872	4:2511872	5.54143	0.0445276	-0.0251777	distant
pQTL	WD	c640.a1	GRMZM2G052610_P01	S1_223833175	1:223833175	5.97653	0.0537167	0.0282845	distant
pQTL	WD	c640.a1	GRMZM2G052610_P01	S2_159711808	2:159711808	5.08845	0.0438988	-0.0254541	distant
pQTL	WD	c640.a1	GRMZM2G052610_P01	S3_180197619	3:180197619	5.94425	0.0581742	-0.0285041	distant
pQTL	WD	c282.a1	GRMZM2G052666_P01	AX-90851131	3:217137596	5.33136	0.0445465	-0.0152364	distant
pQTL	WD	c282.a1	GRMZM2G052666_P01	AX-91016557	6:149629738	5.32957	0.0382593	0.0152259	distant
pQTL	WD	c282.a1	GRMZM2G052666_P01	AX-91197674	1:94609625	5.48199	0.0382939	-0.016981	local
pQTL	WD	c282.a1	GRMZM2G052666_P01	AX-91212784	2:216014996	5.27377	0.0412862	-0.0155209	distant
pQTL	WD	c282.a1	GRMZM2G052666_P01	AX-91422617	2:187126940	5.30949	0.0383284	-0.0151443	distant
pQTL	WD	c282.a1	GRMZM2G052666_P01	S1_296768324	1:296768324	5.06695	0.0356472	-0.0150761	distant
pQTL	WD	c282.a1	GRMZM2G052666_P01	S10_136478366	10:136478366	5.42564	0.0385209	-0.0160492	distant
pQTL	WD	c282.a1	GRMZM2G052666_P01	S4_178044505	4:178044505	6.30518	0.041814	-0.0166178	distant
pQTL	WD	c282.a1	GRMZM2G052666_P01	S5_1044470	5:1044470	5.68747	0.0504443	-0.0159934	distant
pQTL	WD	c282.a1	GRMZM2G052666_P01	S6_3185896	6:3185896	5.2505	0.0361552	-0.0156061	distant
pQTL	WD	c282.a1	GRMZM2G052666_P01	S7_131196827	7:131196827	6.19252	0.055642	0.0171628	distant
pQTL	WD	c184.a1	GRMZM2G053019_P01	AX-90610173	2:202730280	5.63763	0.0528938	-0.0295093	distant
pQTL	WD	c184.a1	GRMZM2G053019_P01	AX-91020377	6:163007376	5.89166	0.0568477	-0.0299523	distant
pQTL	WD	c184.a1	GRMZM2G053019_P01	PZE-106058599	6:107364504	6.58846	0.0702924	-0.0327231	distant
pQTL	WD	c184.a1	GRMZM2G053019_P01	S1_12437623	1:12437623	5.045	0.0442455	-0.0276864	distant
pQTL	WD	c184.a1	GRMZM2G053019_P01	S1_216581275	1:216581275	5.0259	0.0439468	-0.0322942	distant
pQTL	WD	c184.a1	GRMZM2G053019_P01	S2_47607025	2:47607025	10.9884	0.123309	0.0410346	local
pQTL	WD	c184.a1	GRMZM2G053019_P01	S2_6642423	2:6642423	5.6386	0.0538043	0.0330874	distant
pQTL	WD	c184.a1	GRMZM2G053019_P01	S9_8037717	9:8037717	5.37476	0.0502908	-0.0293457	distant
pQTL	WD	d1792.a1	GRMZM2G053206_P01	AX-90580885	4:239518476	8.82412	0.105017	0.0689787	distant
pQTL	WD	d1792.a1	GRMZM2G053206_P01	AX-90647707	1:156218567	5.03512	0.048939	0.0529951	distant
pQTL	WD	d1792.a1	GRMZM2G053206_P01	AX-90693535	1:166297370	9.33339	0.115321	0.0711983	distant
pQTL	WD	d1792.a1	GRMZM2G053206_P01	AX-90731910	2:6774090	5.36743	0.0505104	0.0531886	distant
pQTL	WD	d1792.a1	GRMZM2G053206_P01	AX-90746665	2:60801286	7.52836	0.0861972	0.0633802	distant
pQTL	WD	d1792.a1	GRMZM2G053206_P01	AX-90752771	2:84240129	7.93364	0.0928188	0.0654181	distant
pQTL	WD	d1792.a1	GRMZM2G053206_P01	AX-90765420	2:133069181	7.00884	0.0777244	0.061284	distant
pQTL	WD	d1792.a1	GRMZM2G053206_P01	AX-90801817	3:30042249	5.16737	0.0520054	0.0567156	distant
pQTL	WD	d1792.a1	GRMZM2G053206_P01	AX-90839260	3:175632778	5.9159	0.0546436	0.0559868	distant
pQTL	WD	d1792.a1	GRMZM2G053206_P01	AX-90865624	4:37283484	5.62911	0.0590943	0.0555237	distant
pQTL	WD	d1792.a1	GRMZM2G053206_P01	AX-90970363	5:190377217	5.91555	0.0639402	0.0585001	distant
pQTL	WD	d1792.a1	GRMZM2G053206_P01	AX-91023256	7:4119403	5.5678	0.0510915	0.0547318	distant
pQTL	WD	d1792.a1	GRMZM2G053206_P01	AX-91028461	7:24727631	5.48221	0.0564342	0.054104	distant
pQTL	WD	d1792.a1	GRMZM2G053206_P01	AX-91033347	7:43706733	5.64139	0.05919	0.0555772	distant
pQTL	WD	d1792.a1	GRMZM2G053206_P01	AX-91056902	7:134702574	5.90728	0.0599171	0.0567747	distant
pQTL	WD	d1792.a1	GRMZM2G053206_P01	AX-91381613	1:2543193	5.10322	0.0412816	0.05172	distant
pQTL	WD	d1792.a1	GRMZM2G053206_P01	AX-91388855	2:148878043	10.829	0.138724	0.0762349	distant
pQTL	WD	d1792.a1	GRMZM2G053206_P01	AX-91429441	9:4844190	6.9617	0.0812975	0.0632719	distant
pQTL	WD	d1792.a1	GRMZM2G053206_P01	AX-91442369	2:170634988	5.93568	0.0599636	0.0559445	distant
pQTL	WD	d1792.a1	GRMZM2G053206_P01	AX-91444233	7:159856950	5.66952	0.0577772	0.0547274	distant
pQTL	WD	d1792.a1	GRMZM2G053206_P01	AX-91455409	1:10580712	6.64905	0.0741008	0.0603204	distant
pQTL	WD	d1792.a1	GRMZM2G053206_P01	AX-91506624	1:287632958	8.63791	0.0996254	0.0678974	distant
pQTL	WD	d1792.a1	GRMZM2G053206_P01	AX-91515026	2:31146149	6.02111	0.0614215	0.0566566	distant
pQTL	WD	d1792.a1	GRMZM2G053206_P01	AX-91521864	2:67847007	5.58855	0.0541885	0.0542349	distant
pQTL	WD	d1792.a1	GRMZM2G053206_P01	AX-91553864	3:1693141	5.40082	0.0512798	0.053816	distant
pQTL	WD	d1792.a1	GRMZM2G053206_P01	AX-91714737	7:11336670	5.83624	0.0520745	0.0554705	distant
pQTL	WD	d1792.a1	GRMZM2G053206_P01	AX-91796475	9:97017922	5.39291	0.0554323	0.0554039	distant
pQTL	WD	d1792.a1	GRMZM2G053206_P01	AX-91804209	9:139511623	5.13602	0.0392892	0.0519302	distant
pQTL	WD	d1792.a1	GRMZM2G053206_P01	PZE-105024161	5:11924411	5.71278	0.0600785	0.0562108	distant
pQTL	WD	d1792.a1	GRMZM2G053206_P01	S1_181405199	1:181405199	10.0768	0.130596	0.0736295	distant
pQTL	WD	d1792.a1	GRMZM2G053206_P01	S1_222398372	1:222398372	7.87153	0.0935108	0.0655521	distant
pQTL	WD	d1792.a1	GRMZM2G053206_P01	S10_131879843	10:131879843	7.38986	0.0874412	0.0655605	distant
pQTL	WD	d1792.a1	GRMZM2G053206_P01	S10_133408372	10:133408372	7.22658	0.0827116	0.0636513	distant
pQTL	WD	d1792.a1	GRMZM2G053206_P01	S10_141621100	10:141621100	5.53098	0.0538239	0.0562089	distant
pQTL	WD	d1792.a1	GRMZM2G053206_P01	S10_143521515	10:143521515	5.52386	0.0552946	0.0539698	distant
pQTL	WD	d1792.a1	GRMZM2G053206_P01	S10_83067038	10:83067038	5.12998	0.0509783	0.0536153	distant
pQTL	WD	d1792.a1	GRMZM2G053206_P01	S2_16037854	2:16037854	5.86275	0.0631339	0.0576202	distant
pQTL	WD	d1792.a1	GRMZM2G053206_P01	S2_177873224	2:177873224	5.16362	0.0470902	0.052035	distant
pQTL	WD	d1792.a1	GRMZM2G053206_P01	S2_181933836	2:181933836	5.4998	0.0527348	0.053973	distant
pQTL	WD	d1792.a1	GRMZM2G053206_P01	S2_187075430	2:187075430	9.30917	0.114882	0.0708526	distant
pQTL	WD	d1792.a1	GRMZM2G053206_P01	S2_228875364	2:228875364	5.34511	0.0501399	0.0530886	distant
pQTL	WD	d1792.a1	GRMZM2G053206_P01	S2_38192169	2:38192169	5.93836	0.0649087	0.0615893	distant
pQTL	WD	d1792.a1	GRMZM2G053206_P01	S2_48417151	2:48417151	5.4977	0.0536831	0.0538034	distant
pQTL	WD	d1792.a1	GRMZM2G053206_P01	S3_17261834	3:17261834	5.41911	0.0557161	0.0543166	distant
pQTL	WD	d1792.a1	GRMZM2G053206_P01	S3_183647525	3:183647525	5.83283	0.0532572	0.0555919	distant
pQTL	WD	d1792.a1	GRMZM2G053206_P01	S3_43360254	3:43360254	5.33713	0.0542605	0.0539182	distant
pQTL	WD	d1792.a1	GRMZM2G053206_P01	S4_167402151	4:167402151	8.50696	0.104416	0.0687494	distant
pQTL	WD	d1792.a1	GRMZM2G053206_P01	S4_178571995	4:178571995	5.20331	0.0512022	0.0524925	distant
pQTL	WD	d1792.a1	GRMZM2G053206_P01	S4_198561594	4:198561594	5.88018	0.0545297	0.0558367	distant
pQTL	WD	d1792.a1	GRMZM2G053206_P01	S4_237315622	4:237315622	6.41359	0.0634222	0.0584721	distant
pQTL	WD	d1792.a1	GRMZM2G053206_P01	S5_14590942	5:14590942	6.79414	0.0650521	0.0601794	distant
pQTL	WD	d1792.a1	GRMZM2G053206_P01	S5_176329142	5:176329142	5.01661	0.0488159	0.0518054	distant
pQTL	WD	d1792.a1	GRMZM2G053206_P01	S5_203043989	5:203043989	8.24283	0.100665	0.0679294	distant
pQTL	WD	d1792.a1	GRMZM2G053206_P01	S5_214952616	5:214952616	5.52103	0.0511302	0.0566708	distant
pQTL	WD	d1792.a1	GRMZM2G053206_P01	S6_106156860	6:106156860	5.45615	0.049407	0.0537981	distant
pQTL	WD	d1792.a1	GRMZM2G053206_P01	S6_118144667	6:118144667	7.15442	0.0775931	0.0620326	distant
pQTL	WD	d1792.a1	GRMZM2G053206_P01	S6_129908021	6:129908021	6.85751	0.0758637	0.0604175	distant
pQTL	WD	d1792.a1	GRMZM2G053206_P01	S6_25291757	6:25291757	6.6494	0.0683287	0.0608353	distant
pQTL	WD	d1792.a1	GRMZM2G053206_P01	S6_8140721	6:8140721	11.7369	0.153521	0.0793647	distant
pQTL	WD	d1792.a1	GRMZM2G053206_P01	S6_84519820	6:84519820	5.47136	0.0518324	0.0553023	distant
pQTL	WD	d1792.a1	GRMZM2G053206_P01	S6_94747794	6:94747794	11.255	0.142967	0.0777937	distant
pQTL	WD	d1792.a1	GRMZM2G053206_P01	S7_115723673	7:115723673	5.99834	0.0548131	0.0564696	distant
pQTL	WD	d1792.a1	GRMZM2G053206_P01	S7_15457116	7:15457116	5.95825	0.0604154	0.0567175	distant
pQTL	WD	d1792.a1	GRMZM2G053206_P01	S8_106024249	8:106024249	5.37749	0.049627	0.0531387	distant
pQTL	WD	d1792.a1	GRMZM2G053206_P01	S8_165716720	8:165716720	5.08398	0.0449127	0.0613582	distant
pQTL	WD	d1792.a1	GRMZM2G053206_P01	S9_151426445	9:151426445	5.14365	0.0508174	0.0516977	distant
pQTL	WD	c238.a1	GRMZM2G053236_P01	AX-90609767	4:196514368	5.5303	0.0484462	-0.0186733	distant
pQTL	WD	c238.a1	GRMZM2G053236_P01	AX-90863843	4:30786008	5.12595	0.0328849	-0.0182149	distant
pQTL	WD	c238.a1	GRMZM2G053236_P01	AX-90969653	5:187854158	14.9691	0.18531	0.0302343	local
pQTL	WD	c238.a1	GRMZM2G053236_P01	AX-91072359	8:13437611	6.07279	0.0583609	-0.0193549	distant
pQTL	WD	c238.a1	GRMZM2G053236_P01	AX-91497900	1:240355703	5.3048	0.0433975	-0.0184054	distant
pQTL	WD	c238.a1	GRMZM2G053236_P01	AX-91693925	6:68752297	5.38156	0.0429465	-0.0188644	distant
pQTL	WD	c238.a1	GRMZM2G053236_P01	S1_298964415	1:298964415	5.29065	0.041621	-0.017295	distant
pQTL	WD	c238.a1	GRMZM2G053236_P01	S10_145948783	10:145948783	5.03056	0.0376087	-0.0192574	distant
pQTL	WD	c238.a1	GRMZM2G053236_P01	S3_187611426	3:187611426	5.9518	0.0550407	-0.0201741	distant
pQTL	WD	c238.a1	GRMZM2G053236_P01	S3_199626126	3:199626126	5.02345	0.0391477	-0.0179297	distant
pQTL	WD	c238.a1	GRMZM2G053236_P01	S3_207427892	3:207427892	5.4328	0.0459096	-0.0189599	distant
pQTL	WD	c238.a1	GRMZM2G053236_P01	S4_236088294	4:236088294	5.86215	0.0525279	-0.0190291	distant
pQTL	WD	c238.a1	GRMZM2G053236_P01	S4_238056431	4:238056431	5.62221	0.0481553	-0.0187577	distant
pQTL	WD	c238.a1	GRMZM2G053236_P01	S5_208919696	5:208919696	5.48748	0.0486356	-0.0184581	distant
pQTL	WD	c238.a1	GRMZM2G053236_P01	S9_133210610	9:133210610	6.29917	0.0590118	-0.0186952	distant
pQTL	WD	c852.a1	GRMZM2G053322_P01	AX-90591230	1:27384278	5.33329	0.0464834	-0.019197	distant
pQTL	WD	c852.a1	GRMZM2G053322_P01	AX-91226649	6:73823838	5.01536	0.041159	0.0187075	distant
pQTL	WD	c852.a1	GRMZM2G053322_P01	PZE-108051664	8:91178679	7.25803	0.0783163	-0.0222753	local
pQTL	WD	c852.a1	GRMZM2G053322_P01	S2_232369815	2:232369815	6.3265	0.0630113	-0.0230366	distant
pQTL	WD	c852.a1	GRMZM2G053322_P01	S7_17959182	7:17959182	5.14155	0.0432181	0.0187682	distant
pQTL	WD	c852.a1	GRMZM2G053322_P01	S8_141082808	8:141082808	5.18551	0.0438556	-0.0185566	distant
pQTL	WD	c114.a4	GRMZM2G053554_P01	AX-90639469	5:2812385	5.57513	0.0480323	-0.0193691	distant
pQTL	WD	c114.a4	GRMZM2G053554_P01	AX-90720156	1:266753498	5.06462	0.0419204	-0.0189062	distant
pQTL	WD	c114.a4	GRMZM2G053554_P01	AX-91382077	8:146474314	8.06512	0.0913074	-0.0233225	distant
pQTL	WD	c114.a4	GRMZM2G053554_P01	AX-91449390	5:13142915	5.06437	0.0418446	-0.0185037	distant
pQTL	WD	c114.a4	GRMZM2G053554_P01	AX-91775038	8:159700576	5.82277	0.050702	-0.0200936	distant
pQTL	WD	c114.a4	GRMZM2G053554_P01	AX-91822921	10:85272058	5.29317	0.0466149	-0.0217571	distant
pQTL	WD	c114.a4	GRMZM2G053554_P01	AX-91844469	2:30585460	5.00561	0.0413569	-0.0195897	distant
pQTL	WD	c114.a4	GRMZM2G053554_P01	PZA-000422002	8:154682448	5.58986	0.0512124	-0.0210088	distant
pQTL	WD	c114.a4	GRMZM2G053554_P01	S1_16948602	1:16948602	6.17781	0.06144	0.0232137	distant
pQTL	WD	c114.a4	GRMZM2G053554_P01	S1_296767688	1:296767688	5.09151	0.0412303	-0.0190119	distant
pQTL	WD	c114.a4	GRMZM2G053554_P01	S10_2007021	10:2007021	6.2445	0.0583013	-0.0199711	distant
pQTL	WD	c114.a4	GRMZM2G053554_P01	S2_192786528	2:192786528	6.83949	0.0708597	-0.0216943	distant
pQTL	WD	c114.a4	GRMZM2G053554_P01	S3_191843286	3:191843286	5.04351	0.0408319	-0.0186853	distant
pQTL	WD	c114.a4	GRMZM2G053554_P01	S3_228375140	3:228375140	5.35775	0.0466212	-0.0186539	distant
pQTL	WD	c114.a4	GRMZM2G053554_P01	S3_56770120	3:56770120	5.66069	0.04804	-0.0198281	distant
pQTL	WD	c114.a4	GRMZM2G053554_P01	S4_8407988	4:8407988	5.58545	0.0485811	-0.0186687	distant
pQTL	WD	c114.a4	GRMZM2G053554_P01	S7_126445993	7:126445993	5.48227	0.0492818	-0.0204932	distant
pQTL	WD	c114.a4	GRMZM2G053554_P01	S7_149954690	7:149954690	7.42853	0.0793033	-0.0227571	distant
pQTL	WD	c114.a4	GRMZM2G053554_P01	S7_172980071	7:172980071	7.6008	0.0843361	-0.0240242	local
pQTL	WD	c114.a4	GRMZM2G053554_P01	S7_20202335	7:20202335	6.41527	0.0637751	-0.0219408	distant
pQTL	WD	c345.a1	GRMZM2G053726_P01	AX-90793805	3:378370	5.25976	0.0466604	0.0262707	distant
pQTL	WD	c345.a1	GRMZM2G053726_P01	AX-90994158	6:66539128	6.04828	0.0586774	-0.0281319	distant
pQTL	WD	c345.a1	GRMZM2G053726_P01	AX-91153115	9:142734670	5.04865	0.0440452	-0.0262406	distant
pQTL	WD	c345.a1	GRMZM2G053726_P01	S2_234264945	2:234264945	5.05971	0.0433846	-0.0237818	distant
pQTL	WD	c345.a1	GRMZM2G053726_P01	S3_229386627	3:229386627	17.095	0.230101	0.0516449	local
pQTL	WD	c345.a1	GRMZM2G053726_P01	S4_192078526	4:192078526	5.029	0.0425513	0.0242079	distant
pQTL	WD	c345.a1	GRMZM2G053726_P01	S5_14587477	5:14587477	6.78477	0.0726496	0.0306755	distant
pQTL	WD	c775.a1	GRMZM2G053939_P01	AX-90620132	9:102962157	6.14949	0.0564151	0.0188887	distant
pQTL	WD	c775.a1	GRMZM2G053939_P01	AX-91213086	2:230384409	5.12235	0.0423682	0.0178418	distant
pQTL	WD	c775.a1	GRMZM2G053939_P01	AX-91410080	9:120688741	5.23137	0.0405304	0.0173466	distant
pQTL	WD	c775.a1	GRMZM2G053939_P01	AX-91512267	2:16364323	5.3788	0.0464058	-0.0172658	distant
pQTL	WD	c775.a1	GRMZM2G053939_P01	AX-91627993	4:166910108	6.11167	0.0589222	-0.0191256	distant
pQTL	WD	c775.a1	GRMZM2G053939_P01	S1_245313201	1:245313201	5.47026	0.0471078	-0.0178636	distant
pQTL	WD	c775.a1	GRMZM2G053939_P01	S2_110496380	2:110496380	6.11588	0.0559477	-0.0181284	distant
pQTL	WD	c775.a1	GRMZM2G053939_P01	S2_131405493	2:131405493	5.00397	0.0390603	-0.0163218	distant
pQTL	WD	c775.a1	GRMZM2G053939_P01	S2_149514339	2:149514339	5.4025	0.0470391	-0.0181822	distant
pQTL	WD	c775.a1	GRMZM2G053939_P01	S4_180203599	4:180203599	5.12567	0.0411047	0.0179523	distant
pQTL	WD	c775.a1	GRMZM2G053939_P01	S7_166570203	7:166570203	5.5505	0.0450908	-0.019307	local
pQTL	WD	c775.a1	GRMZM2G053939_P01	S7_170873738	7:170873738	5.24313	0.0392949	0.0180316	distant
pQTL	WD	b39.a4	GRMZM2G053999_P01	AX-90635605	2:12261640	5.40634	0.0445448	-0.0225686	distant
pQTL	WD	b39.a4	GRMZM2G053999_P01	AX-91141315	9:99531046	6.3644	0.0627118	-0.0247921	distant
pQTL	WD	b39.a4	GRMZM2G053999_P01	AX-91388269	5:5198563	5.77991	0.053519	0.023478	distant
pQTL	WD	b39.a4	GRMZM2G053999_P01	S1_16178833	1:16178833	5.13098	0.0411994	0.0212255	distant
pQTL	WD	b39.a4	GRMZM2G053999_P01	S10_14909517	10:14909517	5.14026	0.0406278	0.0224217	distant
pQTL	WD	b39.a4	GRMZM2G053999_P01	S5_31688574	5:31688574	5.16698	0.0434068	0.0212684	distant
pQTL	WD	d1156.a1	GRMZM2G054056_P01*	AX-91195618	10:146291347	5.05363	0.0491595	-0.109216	distant
pQTL	WD	d1156.a1	GRMZM2G054056_P01*	AX-91707733	6:143345525	10.5323	0.140687	-0.162105	local
pQTL	WD	d1156.a1	GRMZM2G054056_P01*	S1_52922411	1:52922411	5.3171	0.05878	0.115592	distant
pQTL	WD	d1156.a1	GRMZM2G054056_P01*	S2_222876342	2:222876342	5.37253	0.057607	0.113971	distant
pQTL	WD	d1156.a1	GRMZM2G054056_P01*	S2_4166860	2:4166860	5.59498	0.0571546	-0.114713	distant
pQTL	WD	d1156.a1	GRMZM2G054056_P01*	S4_153535768	4:153535768	5.11669	0.0475335	-0.109608	distant
pQTL	WD	d1156.a1	GRMZM2G054056_P01*	S8_123509373	8:123509373	5.10282	0.0544155	-0.11203	distant
pQTL	WD	d1156.a1	GRMZM2G054056_P01*	S8_138670933	8:138670933	5.3833	0.0531374	-0.112665	distant
pQTL	WD	c408.a1	GRMZM2G054136_P01*	AX-90586402	2:140057068	5.3638	0.0510295	0.0482499	distant
pQTL	WD	c408.a1	GRMZM2G054136_P01*	AX-90698335	1:184245756	5.30693	0.0529475	-0.0484367	distant
pQTL	WD	c408.a1	GRMZM2G054136_P01*	AX-90925838	5:19181452	5.07651	0.0428745	-0.0469046	distant
pQTL	WD	c408.a1	GRMZM2G054136_P01*	AX-91455180	1:9193062	5.03863	0.0421964	0.0466658	distant
pQTL	WD	c408.a1	GRMZM2G054136_P01*	AX-91749654	8:23639130	5.56506	0.0506547	-0.0496635	distant
pQTL	WD	c408.a1	GRMZM2G054136_P01*	S1_234121590	1:234121590	5.34492	0.0535567	-0.0496466	distant
pQTL	WD	c408.a1	GRMZM2G054136_P01*	S2_208361443	2:208361443	5.02854	0.045444	0.0467663	distant
pQTL	WD	c663.a2	GRMZM2G054149_P01	S10_137656350	10:137656350	5.11229	0.0544477	-0.105644	distant
pQTL	WD	c663.a2	GRMZM2G054149_P01	S4_2046599	4:2046599	5.07908	0.055218	-0.105846	distant
pQTL	WD	c663.a2	GRMZM2G054149_P01	S5_1822344	5:1822344	6.01799	0.0704803	-0.117338	distant
pQTL	WD	b59.a1	GRMZM2G054300_P01	AX-91181911	10:94728201	5.42023	0.0489696	0.0671249	distant
pQTL	WD	b59.a1	GRMZM2G054300_P01	AX-91211947	2:176002895	5.02656	0.0447981	-0.0642675	distant
pQTL	WD	c843.a1	GRMZM2G054405_P01	AX-90900649	4:171778356	5.068	0.0476516	-0.0422862	distant
pQTL	WD	c843.a1	GRMZM2G054405_P01	AX-91146812	9:119517328	7.03842	0.0769274	-0.0478019	distant
pQTL	WD	c843.a1	GRMZM2G054405_P01	AX-91175003	10:68574330	5.10405	0.047514	-0.0405043	distant
pQTL	WD	c843.a1	GRMZM2G054405_P01	AX-91407255	7:168006291	5.95054	0.0618072	-0.0439407	distant
pQTL	WD	c843.a1	GRMZM2G054405_P01	AX-91450185	2:36608453	7.23073	0.0820651	-0.049963	distant
pQTL	WD	c843.a1	GRMZM2G054405_P01	AX-91548434	2:208613249	9.02943	0.112551	-0.0548608	distant
pQTL	WD	c843.a1	GRMZM2G054405_P01	AX-91550289	2:218908760	5.44569	0.053828	-0.0417362	distant
pQTL	WD	c843.a1	GRMZM2G054405_P01	S10_146172240	10:146172240	5.52857	0.0557626	-0.0433597	distant
pQTL	WD	c843.a1	GRMZM2G054405_P01	S10_84229674	10:84229674	5.35416	0.0503482	-0.0417275	distant
pQTL	WD	c843.a1	GRMZM2G054405_P01	S2_111472570	2:111472570	7.67356	0.0907964	-0.0500393	distant
pQTL	WD	c843.a1	GRMZM2G054405_P01	S2_159711808	2:159711808	5.88923	0.0613775	-0.043628	distant
pQTL	WD	c843.a1	GRMZM2G054405_P01	S2_173944661	2:173944661	9.41667	0.118449	-0.0554054	distant
pQTL	WD	c843.a1	GRMZM2G054405_P01	S2_18074376	2:18074376	6.85954	0.0774479	-0.0472345	distant
pQTL	WD	c843.a1	GRMZM2G054405_P01	S2_185021288	2:185021288	5.74531	0.0585756	-0.0442618	distant
pQTL	WD	c843.a1	GRMZM2G054405_P01	S2_193161054	2:193161054	8.08286	0.0971529	-0.0514306	distant
pQTL	WD	c843.a1	GRMZM2G054405_P01	S2_212366222	2:212366222	5.74002	0.0590462	-0.0431826	distant
pQTL	WD	c843.a1	GRMZM2G054405_P01	S2_31963826	2:31963826	7.92083	0.0947863	-0.0508682	distant
pQTL	WD	c843.a1	GRMZM2G054405_P01	S3_10273530	3:10273530	6.71071	0.0743534	-0.0470772	distant
pQTL	WD	c843.a1	GRMZM2G054405_P01	S4_13477444	4:13477444	5.28732	0.0510862	-0.0428201	distant
pQTL	WD	c843.a1	GRMZM2G054405_P01	S4_240523267	4:240523267	5.35962	0.0510932	-0.0416179	distant
pQTL	WD	c843.a1	GRMZM2G054405_P01	S5_205320916	5:205320916	11.3027	0.146559	-0.0608129	distant
pQTL	WD	c843.a1	GRMZM2G054405_P01	S6_118089211	6:118089211	5.28297	0.0514259	-0.0422585	distant
pQTL	WD	c843.a1	GRMZM2G054405_P01	S6_133817337	6:133817337	8.94746	0.109462	-0.0539631	distant
pQTL	WD	c843.a1	GRMZM2G054405_P01	S6_161710590	6:161710590	5.06281	0.0482527	-0.0428613	distant
pQTL	WD	c843.a1	GRMZM2G054405_P01	S7_154148762	7:154148762	5.41858	0.0532322	-0.0417723	distant
pQTL	WD	c843.a1	GRMZM2G054405_P01	S7_172917482	7:172917482	5.47582	0.0519845	-0.0418754	distant
pQTL	WD	c843.a1	GRMZM2G054405_P01	S7_3173098	7:3173098	5.13937	0.0484814	-0.0407612	distant
pQTL	WD	c843.a1	GRMZM2G054405_P01	S8_26097369	8:26097369	5.94318	0.0607222	-0.043717	distant
pQTL	WD	c264.a2	GRMZM2G054559_P01	AX-91055896	7:130930386	6.29375	0.0725593	-0.0827924	distant
pQTL	WD	c264.a2	GRMZM2G054559_P01	AX-91212361	2:198652612	5.51583	0.0604653	0.0837507	distant
pQTL	WD	c264.a2	GRMZM2G054559_P01	AX-91405481	10:148635734	5.0449	0.0471356	0.0759423	distant
pQTL	WD	c264.a2	GRMZM2G054559_P01	AX-91652798	5:58754049	5.06138	0.0502819	0.0778616	distant
pQTL	WD	c264.a2	GRMZM2G054559_P01	AX-91771316	8:140235886	6.65259	0.0694003	0.0873788	distant
pQTL	WD	c264.a2	GRMZM2G054559_P01	AX-91775115	8:160101890	5.07141	0.0516532	-0.0751007	distant
pQTL	WD	c264.a2	GRMZM2G054559_P01	PZE-105048102	5:38151802	6.73613	0.0668803	-0.0890661	distant
pQTL	WD	c264.a2	GRMZM2G054559_P01	S2_41725204	2:41725204	5.01815	0.0375685	0.0761587	distant
pQTL	WD	c264.a2	GRMZM2G054559_P01	S2_6172330	2:6172330	5.14342	0.0526424	-0.0755681	distant
pQTL	WD	c264.a2	GRMZM2G054559_P01	S5_105773692	5:105773692	5.23913	0.045145	0.0791192	distant
pQTL	WD	c264.a2	GRMZM2G054559_P01	S5_204730870	5:204730870	5.21319	0.054136	-0.0773105	distant
pQTL	WD	c264.a2	GRMZM2G054559_P01	SYN35337	1:2870877	5.86935	0.0574537	0.0822339	distant
pQTL	WD	c438.a1	GRMZM2G055165_P01	AX-91452995	2:209126260	5.54353	0.0474378	-0.0179679	distant
pQTL	WD	c438.a1	GRMZM2G055165_P01	AX-91841901	1:122556970	5.50379	0.0378295	-0.0176719	distant
pQTL	WD	c438.a1	GRMZM2G055165_P01	S1_168640866	1:168640866	5.10282	0.039863	0.017689	distant
pQTL	WD	c438.a1	GRMZM2G055165_P01	S1_188032641	1:188032641	6.52561	0.0643647	-0.0194242	distant
pQTL	WD	c438.a1	GRMZM2G055165_P01	S1_296003284	1:296003284	5.29468	0.0448565	-0.0174589	distant
pQTL	WD	c438.a1	GRMZM2G055165_P01	S1_89830165	1:89830165	5.88858	0.046547	-0.0183416	distant
pQTL	WD	c438.a1	GRMZM2G055165_P01	S2_6458977	2:6458977	5.16035	0.0399176	-0.0173411	distant
pQTL	WD	c438.a1	GRMZM2G055165_P01	S4_237510179	4:237510179	5.0405	0.0380266	0.0179003	distant
pQTL	WD	c438.a1	GRMZM2G055165_P01	S6_106467947	6:106467947	6.6044	0.066226	-0.0197091	distant
pQTL	WD	c279.a1	GRMZM2G055276_P01	AX-90846867	3:202430840	7.29495	0.0779515	0.0250955	local
pQTL	WD	c279.a1	GRMZM2G055276_P01	AX-90973560	5:201943972	6.05092	0.0542467	-0.0225208	distant
pQTL	WD	c279.a1	GRMZM2G055276_P01	S5_77255157	5:77255157	5.06471	0.0401226	-0.0210381	distant
pQTL	WD	c178.a1	GRMZM2G055489_P01	AX-90707034	1:219067636	5.04907	0.0359979	-0.0167648	distant
pQTL	WD	c178.a1	GRMZM2G055489_P01	AX-91192755	10:136107212	5.84232	0.0426343	-0.0184755	distant
pQTL	WD	c178.a1	GRMZM2G055489_P01	AX-91421403	8:116310829	6.60605	0.0563876	-0.0190365	local
pQTL	WD	c178.a1	GRMZM2G055489_P01	S10_130512730	10:130512730	6.1225	0.0370701	-0.0196074	distant
pQTL	WD	c178.a1	GRMZM2G055489_P01	S2_13298827	2:13298827	8.721	0.0769855	-0.0219616	distant
pQTL	WD	c178.a1	GRMZM2G055489_P01	S2_211505511	2:211505511	5.18126	0.0425239	-0.0157362	distant
pQTL	WD	c178.a1	GRMZM2G055489_P01	S5_70681184	5:70681184	5.10031	0.0379048	-0.0161604	distant
pQTL	WD	c178.a1	GRMZM2G055489_P01	S5_7573625	5:7573625	5.37845	0.0455609	0.0160162	distant
pQTL	WD	c178.a1	GRMZM2G055489_P01	S7_13843345	7:13843345	5.04783	0.0397531	0.0149798	distant
pQTL	WD	c331.a1	GRMZM2G055684_P01	AX-91005382	6:110433726	5.07283	0.0459325	0.0420127	distant
pQTL	WD	c331.a1	GRMZM2G055684_P01	AX-91083351	8:58658893	6.11787	0.0644324	-0.0454117	distant
pQTL	WD	c331.a1	GRMZM2G055684_P01	AX-91091614	8:90740337	5.24856	0.048657	-0.0415444	distant
pQTL	WD	c331.a1	GRMZM2G055684_P01	AX-91545069	2:189663871	6.20306	0.0596338	-0.0458424	distant
pQTL	WD	c331.a1	GRMZM2G055684_P01	AX-91750565	8:28846761	5.40482	0.0517497	-0.0418933	distant
pQTL	WD	c331.a1	GRMZM2G055684_P01	S1_4767852	1:4767852	5.14566	0.0489644	-0.0437254	distant
pQTL	WD	c331.a1	GRMZM2G055684_P01	S2_10785590	2:10785590	5.04569	0.0475194	-0.0411249	distant
pQTL	WD	c331.a1	GRMZM2G055684_P01	S2_18351403	2:18351403	5.14344	0.0491456	-0.0421722	distant
pQTL	WD	c331.a1	GRMZM2G055684_P01	S7_1135966	7:1135966	6.70506	0.075193	-0.0487436	distant
pQTL	WD	c331.a1	GRMZM2G055684_P01	S8_101210495	8:101210495	6.30649	0.0681417	-0.0443349	local
pQTL	WD	c331.a1	GRMZM2G055684_P01	S9_140348496	9:140348496	5.03797	0.0467588	-0.0429679	distant
pQTL	WD	c604.a1	GRMZM2G055936_P01	AX-90723807	1:279776140	6.04533	0.0689218	-0.0841598	distant
pQTL	WD	c604.a1	GRMZM2G055936_P01	PZE-108093423	8:150279048	8.76744	0.108858	-0.0964092	local
pQTL	WD	d1484.a1	GRMZM2G056335_P01	AX-90719965	1:266085642	5.06113	0.0511832	0.0653246	distant
pQTL	WD	d1484.a1	GRMZM2G056335_P01	AX-90866981	4:42389857	5.602	0.0595788	0.0654786	distant
pQTL	WD	d1484.a1	GRMZM2G056335_P01	AX-90935132	5:53083637	6.59194	0.0743027	0.0750622	distant
pQTL	WD	d1484.a1	GRMZM2G056335_P01	AX-91446183	1:3831660	5.93058	0.0595895	0.0713715	distant
pQTL	WD	d1484.a1	GRMZM2G056335_P01	PZE-101018826	1:10905399	5.16988	0.0460352	0.0681892	distant
pQTL	WD	d1484.a1	GRMZM2G056335_P01	S2_179438997	2:179438997	6.49097	0.0741913	0.0746359	distant
pQTL	WD	d1484.a1	GRMZM2G056335_P01	S2_222962662	2:222962662	9.57893	0.119648	0.0898089	local
pQTL	WD	d1484.a1	GRMZM2G056335_P01	S2_37133698	2:37133698	5.54168	0.0577116	0.072196	distant
pQTL	WD	d1484.a1	GRMZM2G056335_P01	S2_3866692	2:3866692	5.39371	0.0574654	0.0727436	distant
pQTL	WD	d1484.a1	GRMZM2G056335_P01	S4_239144552	4:239144552	5.26235	0.0536121	0.0666047	distant
pQTL	WD	d1484.a1	GRMZM2G056335_P01	S5_206159374	5:206159374	7.30108	0.0785201	0.0769373	distant
pQTL	WD	d1484.a1	GRMZM2G056335_P01	S5_37376944	5:37376944	6.17312	0.0634015	0.0745561	distant
pQTL	WD	d1484.a1	GRMZM2G056335_P01	S7_28319958	7:28319958	5.19489	0.0527358	0.0622815	distant
pQTL	WD	d1484.a1	GRMZM2G056335_P01	S9_154250663	9:154250663	6.31889	0.0718111	0.0693177	distant
pQTL	WD	d1234.a1	GRMZM2G056373_P01*	AX-91401959	6:136407464	5.01656	0.0346652	-0.0117478	distant
pQTL	WD	d1234.a1	GRMZM2G056373_P01*	AX-91455097	1:8768956	6.48832	0.0627215	-0.0143488	distant
pQTL	WD	d1234.a1	GRMZM2G056373_P01*	AX-91847708	3:59036776	5.65704	0.0483401	-0.0131148	distant
pQTL	WD	d1234.a1	GRMZM2G056373_P01*	S10_1026780	10:1026780	5.12502	0.0346147	-0.0119018	distant
pQTL	WD	d1234.a1	GRMZM2G056373_P01*	S10_96216756	10:96216756	6.59522	0.0635972	-0.013948	distant
pQTL	WD	d1234.a1	GRMZM2G056373_P01*	S3_154593384	3:154593384	5.25742	0.0416191	-0.0120927	distant
pQTL	WD	d1234.a1	GRMZM2G056373_P01*	S3_36837871	3:36837871	5.64613	0.0455458	0.0124854	distant
pQTL	WD	d1234.a1	GRMZM2G056373_P01*	S7_7462296	7:7462296	5.51548	0.0416149	-0.0126297	distant
pQTL	WD	c301.a1	GRMZM2G056424_P01	AX-91018253	6:155595353	5.22465	0.0500392	-0.0397959	distant
pQTL	WD	c301.a1	GRMZM2G056424_P01	AX-91739023	7:143119906	6.6531	0.0706557	0.0454239	distant
pQTL	WD	c301.a1	GRMZM2G056424_P01	S3_37941278	3:37941278	6.30126	0.0584181	-0.0472622	distant
pQTL	WD	c556.a1	GRMZM2G056870_P01	AX-91068817	8:353743	5.02566	0.0387797	-0.0145678	distant
pQTL	WD	c556.a1	GRMZM2G056870_P01	S2_148899004	2:148899004	6.04691	0.049075	-0.0150764	distant
pQTL	WD	c556.a1	GRMZM2G056870_P01	S5_13948037	5:13948037	5.88626	0.0523421	-0.016035	distant
pQTL	WD	d1064.a1	GRMZM2G056975_P01	AX-91027063	7:18621722	5.92505	0.0585867	-0.0272096	distant
pQTL	WD	d1064.a1	GRMZM2G056975_P01	AX-91051309	7:113087227	6.3945	0.0652926	0.0283556	distant
pQTL	WD	d1064.a1	GRMZM2G056975_P01	AX-91417225	8:171190499	5.75883	0.0552243	-0.0262346	distant
pQTL	WD	d1064.a1	GRMZM2G056975_P01	AX-91587321	3:180668282	5.23934	0.0467575	-0.0242661	distant
pQTL	WD	d1064.a1	GRMZM2G056975_P01	S2_5076674	2:5076674	5.9051	0.0580416	-0.0267809	distant
pQTL	WD	d1064.a1	GRMZM2G056975_P01	S6_124198656	6:124198656	5.82363	0.0561871	-0.0251343	distant
pQTL	WD	d1064.a1	GRMZM2G056975_P01	S7_3167754	7:3167754	5.32167	0.044245	-0.0249988	distant
pQTL	WD	d1064.a1	GRMZM2G056975_P01	S7_34923634	7:34923634	6.70126	0.0708656	-0.0269723	distant
pQTL	WD	d1064.a1	GRMZM2G056975_P01	S7_98843401	7:98843401	6.41023	0.066349	-0.0275892	distant
pQTL	WD	c146.a1	GRMZM2G057159_P02*	AX-90639942	2:45991188	5.29852	0.0493572	0.0324635	distant
pQTL	WD	c146.a1	GRMZM2G057159_P02*	AX-90741734	2:42001351	5.63307	0.0557303	-0.0346541	distant
pQTL	WD	c146.a1	GRMZM2G057159_P02*	AX-90746596	2:60668273	5.77305	0.0581261	0.0367357	distant
pQTL	WD	c146.a1	GRMZM2G057159_P02*	AX-91378945	8:102489394	5.4163	0.0522423	0.0345236	distant
pQTL	WD	c146.a1	GRMZM2G057159_P02*	AX-91516044	2:36908846	6.50219	0.0696241	-0.0349487	distant
pQTL	WD	c146.a1	GRMZM2G057159_P02*	AX-91550796	2:221650142	18.9997	0.25498	-0.0597649	local
pQTL	WD	c146.a1	GRMZM2G057159_P02*	S10_132543042	10:132543042	5.141	0.046787	0.0304624	distant
pQTL	WD	c146.a1	GRMZM2G057159_P02*	S3_19833374	3:19833374	5.8506	0.0577391	-0.0319505	distant
pQTL	WD	c146.a1	GRMZM2G057159_P02*	S3_204153510	3:204153510	5.8661	0.0583889	-0.0351397	distant
pQTL	WD	c146.a1	GRMZM2G057159_P02*	S4_18936327	4:18936327	5.23002	0.0486318	0.0317376	distant
pQTL	WD	c146.a1	GRMZM2G057159_P02*	S6_106345569	6:106345569	5.07876	0.045631	0.0332598	distant
pQTL	WD	c458.a1	GRMZM2G057243_P01	AX-90578923	9:152083148	15.172	0.192887	0.0441349	local
pQTL	WD	c458.a1	GRMZM2G057243_P01	AX-90979081	6:3647112	6.02977	0.0593838	0.0307453	distant
pQTL	WD	c458.a1	GRMZM2G057243_P01	AX-90983019	6:22726526	5.53716	0.0516025	0.0280393	distant
pQTL	WD	c458.a1	GRMZM2G057243_P01	AX-91025077	7:11011449	5.21495	0.0449311	-0.0248947	distant
pQTL	WD	c458.a1	GRMZM2G057243_P01	AX-91687950	6:37162819	5.14133	0.0419661	0.0254695	distant
pQTL	WD	c458.a1	GRMZM2G057243_P01	S2_194158173	2:194158173	5.01872	0.0434572	0.0253695	distant
pQTL	WD	c458.a1	GRMZM2G057243_P01	S2_756087	2:756087	5.19461	0.0468954	0.0271475	distant
pQTL	WD	c458.a1	GRMZM2G057243_P01	S6_124198656	6:124198656	5.0759	0.0434277	-0.0241456	distant
pQTL	WD	c458.a1	GRMZM2G057243_P01	S7_154741622	7:154741622	6.04919	0.0609318	0.0294287	distant
pQTL	WD	a9.a6	GRMZM2G057281_P01*	AX-91176976	10:76224290	5.90676	0.0593045	-0.0316799	distant
pQTL	WD	a9.a6	GRMZM2G057281_P01*	PZE-101200220	1:249417407	5.22018	0.043494	0.0292784	distant
pQTL	WD	a9.a6	GRMZM2G057281_P01*	S1_279764599	1:279764599	5.28034	0.0482684	-0.0307708	distant
pQTL	WD	b26.a5	GRMZM2G057535_P01	PZE-106040991	6:89403767	5.04865	0.0508716	-0.0665292	distant
pQTL	WD	b26.a5	GRMZM2G057535_P01	S2_182081594	2:182081594	5.43417	0.0557525	0.0684745	distant
pQTL	WD	b26.a5	GRMZM2G057535_P01	S6_152431719	6:152431719	5.34064	0.0560078	0.0666916	distant
pQTL	WD	b26.a5	GRMZM2G057535_P01	S9_15905630	9:15905630	5.45106	0.0574939	0.0655806	distant
pQTL	WD	b26.a5	GRMZM2G057535_P01	SYN25796	4:183127004	6.06631	0.0679127	-0.0724347	distant
pQTL	WD	b42.a3	GRMZM2G057823_P01	AX-90973287	5:200905789	5.19397	0.044702	0.0217934	distant
pQTL	WD	b42.a3	GRMZM2G057823_P01	AX-91134679	9:74463196	6.95735	0.0748331	0.0266625	distant
pQTL	WD	b42.a3	GRMZM2G057823_P01	AX-91586853	3:178255321	7.78126	0.0851035	-0.0271916	distant
pQTL	WD	b42.a3	GRMZM2G057823_P01	AX-91803195	9:134285068	5.22426	0.0428698	-0.0234887	distant
pQTL	WD	b42.a3	GRMZM2G057823_P01	PZE-107118905	7:165317404	5.34285	0.0468135	-0.0221922	distant
pQTL	WD	b42.a3	GRMZM2G057823_P01	S3_136336642	3:136336642	5.78212	0.0548564	-0.0232756	distant
pQTL	WD	b42.a3	GRMZM2G057823_P01	S3_165705335	3:165705335	21.5967	0.289484	0.0429279	local
pQTL	WD	b42.a3	GRMZM2G057823_P01	S6_5512000	6:5512000	5.62824	0.0523769	-0.0225042	distant
pQTL	WD	b42.a3	GRMZM2G057823_P01	S7_161438553	7:161438553	5.44205	0.0489551	0.0228029	distant
pQTL	WD	b42.a3	GRMZM2G057823_P01	SYN29004	3:183638308	5.6971	0.054261	-0.0257347	distant
pQTL	WD	c783.a1	GRMZM2G058261_P01	AX-91051715	7:115143339	5.77045	0.0503072	-0.0203204	distant
pQTL	WD	c783.a1	GRMZM2G058261_P01	AX-91204990	1:96239137	5.63283	0.0512223	0.0190348	distant
pQTL	WD	c783.a1	GRMZM2G058261_P01	AX-91781090	9:15410179	5.41505	0.0464744	0.0174591	distant
pQTL	WD	c783.a1	GRMZM2G058261_P01	PZE-101233231	1:281334529	5.90665	0.056055	-0.020208	distant
pQTL	WD	c783.a1	GRMZM2G058261_P01	S1_102584211	1:102584211	5.10444	0.0424098	0.0182776	distant
pQTL	WD	c783.a1	GRMZM2G058261_P01	S1_225869111	1:225869111	5.13837	0.043622	-0.01987	distant
pQTL	WD	c783.a1	GRMZM2G058261_P01	S2_126197159	2:126197159	5.12082	0.0401845	0.0169416	distant
pQTL	WD	c783.a1	GRMZM2G058261_P01	S2_144194646	2:144194646	5.38108	0.0468855	0.0183203	distant
pQTL	WD	c783.a1	GRMZM2G058261_P01	S3_215373690	3:215373690	5.6421	0.0498655	-0.0189614	distant
pQTL	WD	c788.a1	GRMZM2G058310_P01	AX-91208611	1:294656167	6.56569	0.0775037	-0.0886003	distant
pQTL	WD	c788.a1	GRMZM2G058310_P01	S1_5752757	1:5752757	5.30858	0.0556013	-0.0767236	distant
pQTL	WD	c788.a1	GRMZM2G058310_P01	S3_170126668	3:170126668	5.13158	0.0529587	-0.0735038	distant
pQTL	WD	c788.a1	GRMZM2G058310_P01	S3_217876744	3:217876744	5.95989	0.0607963	-0.0819098	distant
pQTL	WD	c788.a1	GRMZM2G058310_P01	S8_8615523	8:8615523	5.27043	0.0522155	-0.0762765	distant
pQTL	WD	c788.a1	GRMZM2G058310_P01	S9_18947632	9:18947632	5.531	0.0598538	0.0768461	distant
pQTL	WD	c788.a1	GRMZM2G058310_P01	SYN28125	3:20409488	5.3056	0.0451093	-0.0759881	distant
pQTL	WD	c126.a1	GRMZM2G058675_P02	AX-90585520	1:41237789	5.30751	0.0416571	-0.0146186	distant
pQTL	WD	c126.a1	GRMZM2G058675_P02	AX-90597733	9:119838799	5.55661	0.0440575	0.0146032	distant
pQTL	WD	c126.a1	GRMZM2G058675_P02	AX-90724292	1:281335917	5.05578	0.035086	0.0135155	distant
pQTL	WD	c126.a1	GRMZM2G058675_P02	AX-91124430	9:33128211	13.8783	0.173664	0.0230686	local
pQTL	WD	c126.a1	GRMZM2G058675_P02	AX-91143235	9:106414913	7.5184	0.0801622	0.0165844	distant
pQTL	WD	c126.a1	GRMZM2G058675_P02	AX-91428877	9:12873546	5.65954	0.0486346	0.0138125	distant
pQTL	WD	c126.a1	GRMZM2G058675_P02	S1_2307287	1:2307287	5.04667	0.0382419	0.0133095	distant
pQTL	WD	b11.a1	GRMZM2G059083_P01*	AX-90918763	4:235888105	5.00114	0.0371926	0.011442	distant
pQTL	WD	b11.a1	GRMZM2G059083_P01*	AX-90977437	5:215491914	5.42899	0.0444749	0.0121226	distant
pQTL	WD	b11.a1	GRMZM2G059083_P01*	AX-91502097	1:263429420	5.95644	0.0498897	-0.0136995	distant
pQTL	WD	b11.a1	GRMZM2G059083_P01*	AX-91599675	4:14818604	5.04589	0.0374756	-0.0122431	distant
pQTL	WD	b11.a1	GRMZM2G059083_P01*	AX-91602647	4:30474754	6.91113	0.0696582	0.014489	distant
pQTL	WD	b11.a1	GRMZM2G059083_P01*	AX-91603678	4:36064672	5.33035	0.0424695	0.0123317	distant
pQTL	WD	b11.a1	GRMZM2G059083_P01*	S5_214340258	5:214340258	6.17655	0.0557002	-0.0135874	distant
pQTL	WD	b11.a1	GRMZM2G059083_P01*	S9_100579537	9:100579537	5.49314	0.0456497	-0.0122723	distant
pQTL	WD	c540.a1	GRMZM2G059121_P01	AX-90595880	5:199127579	5.04769	0.038924	-0.020381	distant
pQTL	WD	c540.a1	GRMZM2G059121_P01	AX-91019331	6:159383237	6.1743	0.0608438	-0.0224588	distant
pQTL	WD	c540.a1	GRMZM2G059121_P01	AX-91398198	3:220524534	5.00466	0.0417453	0.0211237	distant
pQTL	WD	c540.a1	GRMZM2G059121_P01	AX-91582446	3:154251713	5.16062	0.0436494	-0.0216975	distant
pQTL	WD	c540.a1	GRMZM2G059121_P01	PUT-163a-148951459-517	1:254094758	5.12078	0.0436686	-0.0208019	distant
pQTL	WD	c540.a1	GRMZM2G059121_P01	PZE-103086917	3:143860703	5.91726	0.0560722	-0.0226993	distant
pQTL	WD	c540.a1	GRMZM2G059121_P01	PZE-106088079	6:145527756	6.891	0.0719323	0.024231	distant
pQTL	WD	c540.a1	GRMZM2G059121_P01	S1_205191923	1:205191923	6.95938	0.0741346	-0.0245295	distant
pQTL	WD	c540.a1	GRMZM2G059121_P01	S1_216766173	1:216766173	6.00675	0.0574715	-0.0223306	distant
pQTL	WD	c540.a1	GRMZM2G059121_P01	S6_148828348	6:148828348	5.21219	0.0452953	-0.0213258	distant
pQTL	WD	c540.a1	GRMZM2G059121_P01	S6_28148063	6:28148063	5.58645	0.0514931	0.0225665	distant
pQTL	WD	d1353.a2	GRMZM2G059151_P01	AX-90525854	1:35240212	5.42353	0.0466635	0.070198	distant
pQTL	WD	d1353.a2	GRMZM2G059151_P01	AX-90604197	1:21758834	6.29184	0.0708216	0.0791385	distant
pQTL	WD	d1353.a2	GRMZM2G059151_P01	AX-90635384	10:132090252	6.61738	0.0723513	0.0771329	distant
pQTL	WD	d1353.a2	GRMZM2G059151_P01	AX-90713679	1:243214960	6.7578	0.0716906	0.0801691	distant
pQTL	WD	d1353.a2	GRMZM2G059151_P01	AX-90851550	3:218594966	6.75579	0.0794035	0.0798746	distant
pQTL	WD	d1353.a2	GRMZM2G059151_P01	AX-90902439	4:178142388	5.2726	0.0556303	0.0747702	distant
pQTL	WD	d1353.a2	GRMZM2G059151_P01	AX-91405771	9:145516357	5.66017	0.0612816	0.0713327	distant
pQTL	WD	d1353.a2	GRMZM2G059151_P01	AX-91643316	5:7604552	5.71876	0.0532274	0.0703504	distant
pQTL	WD	d1353.a2	GRMZM2G059151_P01	PZE-109041079	9:64028872	8.30042	0.102883	0.0864222	distant
pQTL	WD	d1353.a2	GRMZM2G059151_P01	S2_235802797	2:235802797	5.71327	0.0563308	0.0706353	distant
pQTL	WD	d1353.a2	GRMZM2G059151_P01	S4_166925402	4:166925402	6.05982	0.0615689	0.0760316	distant
pQTL	WD	d1353.a2	GRMZM2G059151_P01	S4_171631291	4:171631291	8.06737	0.0882425	0.0851298	distant
pQTL	WD	d1353.a2	GRMZM2G059151_P01	S4_186951603	4:186951603	5.25976	0.0500178	0.0696529	distant
pQTL	WD	d1353.a2	GRMZM2G059151_P01	S7_164079710	7:164079710	6.09283	0.0608452	0.0738815	distant
pQTL	WD	d1353.a2	GRMZM2G059151_P01	S8_13291201	8:13291201	6.14813	0.0694331	0.0724892	distant
pQTL	WD	d1353.a2	GRMZM2G059151_P01	S8_21699685	8:21699685	5.63369	0.0595094	0.0731597	distant
pQTL	WD	d1353.a2	GRMZM2G059151_P01	S9_100305436	9:100305436	7.31452	0.0859115	0.0798824	distant
pQTL	WD	d1353.a2	GRMZM2G059151_P01	S9_113056785	9:113056785	6.51038	0.0717708	0.0752521	distant
pQTL	WD	d1353.a2	GRMZM2G059151_P01	S9_129469421	9:129469421	6.68421	0.0711619	0.0763367	distant
pQTL	WD	d1353.a2	GRMZM2G059151_P01	S9_44379863	9:44379863	14.7926	0.202664	0.114587	distant
pQTL	WD	d1353.a2	GRMZM2G059151_P01	S9_58338826	9:58338826	9.6758	0.125302	0.0930607	distant
pQTL	WD	d1353.a2	GRMZM2G059151_P01	S9_5878712	9:5878712	5.26524	0.0405016	0.066316	distant
pQTL	WD	d1353.a2	GRMZM2G059151_P01	S9_93147105	9:93147105	5.25371	0.0546834	0.0675696	distant
pQTL	WD	b11.a2	GRMZM2G059191_P01	AX-90860767	4:18915430	7.73788	0.0806586	-0.0207376	distant
pQTL	WD	b11.a2	GRMZM2G059191_P01	AX-91585006	3:168482865	5.1439	0.0425022	-0.0177703	distant
pQTL	WD	b11.a2	GRMZM2G059191_P01	AX-91745350	8:496970	5.23748	0.0381464	-0.0170378	distant
pQTL	WD	b11.a2	GRMZM2G059191_P01	S1_251137629	1:251137629	5.91153	0.0552008	-0.0181282	distant
pQTL	WD	b11.a2	GRMZM2G059191_P01	S5_13806536	5:13806536	5.91688	0.0553294	-0.018194	distant
pQTL	WD	b11.a2	GRMZM2G059191_P01	S7_1314735	7:1314735	5.09702	0.0346655	-0.0166616	distant
pQTL	WD	b11.a2	GRMZM2G059191_P01	S8_145769210	8:145769210	5.46918	0.0484156	-0.0188575	distant
pQTL	WD	b11.a2	GRMZM2G059191_P01	S8_157454403	8:157454403	29.4274	0.382825	-0.0385899	local
pQTL	WD	c959.a1	GRMZM2G059314_P01	AX-90621008	6:116340777	5.43705	0.0611632	0.130452	distant
pQTL	WD	c959.a1	GRMZM2G059314_P01	AX-90715578	1:250090178	5.94252	0.0640112	-0.138128	distant
pQTL	WD	c959.a1	GRMZM2G059314_P01	AX-90840369	3:179643417	7.82565	0.0960441	-0.160456	distant
pQTL	WD	c959.a1	GRMZM2G059314_P01	AX-90852122	3:220510549	5.04661	0.0534603	0.123815	distant
pQTL	WD	c959.a1	GRMZM2G059314_P01	AX-91014584	6:142823553	5.80802	0.0673714	0.13202	distant
pQTL	WD	c959.a1	GRMZM2G059314_P01	AX-91114410	8:172137997	5.2965	0.0605279	0.134318	distant
pQTL	WD	c959.a1	GRMZM2G059314_P01	AX-91408788	4:239503724	5.37289	0.0612434	-0.125183	distant
pQTL	WD	c959.a1	GRMZM2G059314_P01	AX-91730677	7:97419918	5.52303	0.0623819	0.127111	distant
pQTL	WD	c959.a1	GRMZM2G059314_P01	S1_38246290	1:38246290	5.02901	0.0532146	0.125393	distant
pQTL	WD	c959.a1	GRMZM2G059314_P01	S6_152178296	6:152178296	9.20301	0.120807	0.164975	local
pQTL	WD	c959.a1	GRMZM2G059314_P01	S6_6812994	6:6812994	5.45892	0.0600994	0.13909	distant
pQTL	WD	b60.a1	GRMZM2G059580_P02	AX-90944321	5:89157201	5.81104	0.0482175	-0.0119072	distant
pQTL	WD	b60.a1	GRMZM2G059580_P02	AX-91143171	9:106126443	5.63995	0.0478987	-0.0124254	distant
pQTL	WD	b60.a1	GRMZM2G059580_P02	AX-91204523	1:67517853	5.53475	0.0459914	0.0119497	distant
pQTL	WD	b60.a1	GRMZM2G059580_P02	AX-91220321	4:174048901	5.14005	0.0394028	0.0114673	distant
pQTL	WD	b60.a1	GRMZM2G059580_P02	AX-91748188	8:15203888	5.15686	0.0378516	0.0102374	distant
pQTL	WD	b60.a1	GRMZM2G059580_P02	S10_141958714	10:141958714	6.35473	0.0584489	-0.0120521	distant
pQTL	WD	b60.a1	GRMZM2G059580_P02	S9_87287308	9:87287308	11.9927	0.146138	0.0175664	distant
pQTL	WD	c532.a2	GRMZM2G059706_P01	AX-91073888	8:19583631	5.59794	0.0626299	-0.117532	distant
pQTL	WD	c532.a2	GRMZM2G059706_P01	AX-91924929	4:238962917	5.13878	0.0563224	0.11351	distant
pQTL	WD	c532.a2	GRMZM2G059706_P01	S1_275770491	1:275770491	5.71815	0.0657675	0.12043	distant
pQTL	WD	c532.a2	GRMZM2G059706_P01	S3_7684548	3:7684548	5.4846	0.0615711	0.114861	distant
pQTL	WD	c532.a2	GRMZM2G059706_P01	S6_158647452	6:158647452	5.17707	0.0572533	-0.112862	distant
pQTL	WD	c258.a2	GRMZM2G060090_P01	PZE-106077683	6:132936718	5.08246	0.0465457	0.0735752	distant
pQTL	WD	c258.a2	GRMZM2G060090_P01	S1_47504148	1:47504148	5.0438	0.0446951	0.0737555	distant
pQTL	WD	c258.a2	GRMZM2G060090_P01	S9_17668819	9:17668819	6.17906	0.0682043	0.0898383	local
pQTL	WD	c493.a3	GRMZM2G060659_P01*	AX-90677548	1:102766229	5.17374	0.0351719	0.0217241	distant
pQTL	WD	c493.a3	GRMZM2G060659_P01*	AX-90829294	3:136782221	5.18086	0.0403733	-0.022068	distant
pQTL	WD	c493.a3	GRMZM2G060659_P01*	AX-91172063	10:57642929	5.15833	0.044724	-0.0230962	distant
pQTL	WD	c493.a3	GRMZM2G060659_P01*	S9_107337662	9:107337662	6.25527	0.0589974	-0.0254069	distant
pQTL	WD	c493.a3	GRMZM2G060659_P01*	S9_136081090	9:136081090	7.67576	0.0806484	-0.028079	distant
pQTL	WD	c913.a1	GRMZM2G061830_P02	AX-91056329	7:132518494	5.79217	0.0475636	-0.0198851	distant
pQTL	WD	c913.a1	GRMZM2G061830_P02	S2_109574780	2:109574780	5.28713	0.042108	0.0184114	distant
pQTL	WD	c913.a1	GRMZM2G061830_P02	S2_187624205	2:187624205	5.40837	0.0472813	-0.0181945	distant
pQTL	WD	c913.a1	GRMZM2G061830_P02	S3_11632511	3:11632511	10.6781	0.132105	0.0251785	local
pQTL	WD	c913.a1	GRMZM2G061830_P02	S4_38290044	4:38290044	5.78778	0.0443328	-0.0184985	distant
pQTL	WD	c913.a1	GRMZM2G061830_P02	S6_97805584	6:97805584	5.15124	0.0428568	-0.0182657	distant
pQTL	WD	c913.a1	GRMZM2G061830_P02	S9_149646681	9:149646681	5.5368	0.0487798	0.0173915	distant
pQTL	WD	c772.a1	GRMZM2G061876_P02	AX-91546792	2:199571909	5.36942	0.0524064	-0.0452447	distant
pQTL	WD	c772.a1	GRMZM2G061876_P02	AX-91589608	3:193415583	5.60463	0.0331967	-0.0469755	distant
pQTL	WD	c772.a1	GRMZM2G061876_P02	PZA01699.1	5:1686096	6.15297	0.0592346	-0.047502	distant
pQTL	WD	c772.a1	GRMZM2G061876_P02	S6_124198656	6:124198656	6.55723	0.0725382	-0.045844	distant
pQTL	WD	d1110.a1	GRMZM2G061932_P01	AX-90633596	10:143442474	5.11984	0.0570502	-0.140307	distant
pQTL	WD	d1110.a1	GRMZM2G061932_P01	AX-90651752	1:7391349	5.92155	0.06773	-0.152869	distant
pQTL	WD	d1110.a1	GRMZM2G061932_P01	AX-91396622	8:17392302	5.54176	0.0641548	0.141022	local
pQTL	WD	d1110.a1	GRMZM2G061932_P01	PZE-109022101	9:22329454	5.3246	0.0576654	-0.141587	distant
pQTL	WD	d1110.a1	GRMZM2G061932_P01	S1_253133811	1:253133811	5.30944	0.0612696	0.143991	distant
pQTL	WD	d1583.a1	GRMZM2G061950_P01	AX-90605393	3:218019746	5.47134	0.0574057	0.0609105	distant
pQTL	WD	d1583.a1	GRMZM2G061950_P01	AX-90606337	9:17668886	5.15201	0.0513065	0.0580409	distant
pQTL	WD	d1583.a1	GRMZM2G061950_P01	AX-90704431	1:209641411	5.78114	0.0615969	0.0616868	distant
pQTL	WD	d1583.a1	GRMZM2G061950_P01	AX-91018167	6:155244607	5.73565	0.0597336	0.0614058	distant
pQTL	WD	d1583.a1	GRMZM2G061950_P01	AX-91113538	8:169140056	5.20036	0.0512052	0.0582498	distant
pQTL	WD	d1583.a1	GRMZM2G061950_P01	AX-91147763	9:123103055	5.68489	0.0601647	0.0611188	distant
pQTL	WD	d1583.a1	GRMZM2G061950_P01	AX-91782387	9:23272773	5.24477	0.0528791	0.0588042	distant
pQTL	WD	d1583.a1	GRMZM2G061950_P01	S1_202919543	1:202919543	6.01237	0.0654213	0.0629422	distant
pQTL	WD	d1583.a1	GRMZM2G061950_P01	S1_290953295	1:290953295	5.41962	0.0556054	0.059708	distant
pQTL	WD	d1583.a1	GRMZM2G061950_P01	S10_147958691	10:147958691	5.77097	0.0622698	0.0627572	distant
pQTL	WD	d1583.a1	GRMZM2G061950_P01	S3_215946074	3:215946074	5.85603	0.0635047	0.0630537	distant
pQTL	WD	d1583.a1	GRMZM2G061950_P01	S4_179811020	4:179811020	5.00944	0.0486838	0.0571674	distant
pQTL	WD	d1583.a1	GRMZM2G061950_P01	S5_181013163	5:181013163	5.22399	0.0510689	0.0584025	distant
pQTL	WD	d1583.a1	GRMZM2G061950_P01	S6_152487740	6:152487740	5.69174	0.059019	0.0612751	distant
pQTL	WD	d1583.a1	GRMZM2G061950_P01	S6_162011458	6:162011458	5.61962	0.0578048	0.0607352	distant
pQTL	WD	d1583.a1	GRMZM2G061950_P01	S9_131721703	9:131721703	6.48114	0.073348	0.0657469	distant
pQTL	WD	d1583.a1	GRMZM2G061950_P01	S9_76535144	9:76535144	5.82733	0.0625242	0.0619064	distant
pQTL	WD	c264.a1	GRMZM2G061969_P01	AX-90728757	1:297508557	5.68341	0.0537067	-0.0240036	distant
pQTL	WD	c264.a1	GRMZM2G061969_P01	AX-91015906	6:147511404	5.21586	0.0455114	-0.0232457	distant
pQTL	WD	c264.a1	GRMZM2G061969_P01	AX-91144357	9:110311158	5.1486	0.0444441	-0.0251706	distant
pQTL	WD	c264.a1	GRMZM2G061969_P01	AX-91152098	9:138973949	5.41932	0.0498747	-0.025392	distant
pQTL	WD	c264.a1	GRMZM2G061969_P01	AX-91361018	9:5997452	5.10925	0.0439864	-0.0232554	distant
pQTL	WD	c264.a1	GRMZM2G061969_P01	AX-91425164	6:163422426	5.85933	0.0561081	-0.0238287	distant
pQTL	WD	c264.a1	GRMZM2G061969_P01	AX-91628880	4:171694740	5.02316	0.0425126	0.0221612	distant
pQTL	WD	c264.a1	GRMZM2G061969_P01	PZE-108018320	8:17393959	11.5333	0.142426	-0.0353589	local
pQTL	WD	c264.a1	GRMZM2G061969_P01	S1_17669786	1:17669786	5.75661	0.0543701	-0.0250385	distant
pQTL	WD	c264.a1	GRMZM2G061969_P01	S3_10521204	3:10521204	6.77135	0.071604	-0.0274708	distant
pQTL	WD	c264.a1	GRMZM2G061969_P01	S3_154625228	3:154625228	5.28717	0.0467537	-0.0244418	distant
pQTL	WD	c264.a1	GRMZM2G061969_P01	S3_176266366	3:176266366	6.28839	0.0632456	-0.0251871	distant
pQTL	WD	c264.a1	GRMZM2G061969_P01	S5_205147356	5:205147356	5.05307	0.0426159	-0.0216489	distant
pQTL	WD	c264.a1	GRMZM2G061969_P01	S5_6548000	5:6548000	5.10837	0.0424727	-0.0221638	distant
pQTL	WD	c264.a1	GRMZM2G061969_P01	S7_162671160	7:162671160	6.00819	0.0569568	-0.0246001	distant
pQTL	WD	c264.a1	GRMZM2G061969_P01	SYN19507	9:88649889	5.05821	0.0442179	-0.0254198	distant
pQTL	WD	c157.a2	GRMZM2G061990_P01	AX-91104858	8:138645867	9.22384	0.119551	-0.10975	distant
pQTL	WD	c157.a2	GRMZM2G061990_P01	AX-91138030	9:87071838	5.44113	0.047903	-0.0809789	distant
pQTL	WD	c157.a2	GRMZM2G061990_P01	AX-91156397	9:153607365	6.03559	0.0687984	-0.0849937	distant
pQTL	WD	c157.a2	GRMZM2G061990_P01	AX-91160147	10:11750904	5.54425	0.0463478	0.0817635	distant
pQTL	WD	c157.a2	GRMZM2G061990_P01	AX-91437329	1:216160556	6.33555	0.0572832	0.0888279	distant
pQTL	WD	c157.a2	GRMZM2G061990_P01	PZE-109060220	9:101902713	5.21364	0.0513295	0.0797096	distant
pQTL	WD	c157.a2	GRMZM2G061990_P01	S5_3323216	5:3323216	6.03867	0.0685048	-0.0836857	distant
pQTL	WD	c157.a2	GRMZM2G061990_P01	S6_162024681	6:162024681	5.12317	0.0418996	-0.0792938	distant
pQTL	WD	c157.a2	GRMZM2G061990_P01	S8_171875677	8:171875677	5.7671	0.0590251	-0.0843727	distant
pQTL	WD	c157.a2	GRMZM2G061990_P01	S8_63537312	8:63537312	5.69187	0.0428035	-0.0810151	distant
pQTL	WD	c157.a2	GRMZM2G061990_P01	S8_81699073	8:81699073	8.01677	0.0815645	0.0969778	distant
pQTL	WD	c157.a2	GRMZM2G061990_P01	S9_77545031	9:77545031	5.82651	0.0476199	-0.0825131	distant
pQTL	WD	c280.a1	GRMZM2G062044_P01*	AX-91143456	9:107348632	5.08949	0.0419649	-0.0271693	distant
pQTL	WD	c280.a1	GRMZM2G062044_P01*	AX-91645056	5:17478419	6.11044	0.0624418	0.0306673	distant
pQTL	WD	c280.a1	GRMZM2G062044_P01*	S4_228034368	4:228034368	5.03773	0.0444408	-0.0275807	distant
pQTL	WD	c280.a1	GRMZM2G062044_P01*	S4_237392763	4:237392763	5.32964	0.0478485	-0.0282111	distant
pQTL	WD	c979.a1	GRMZM2G062738_P01	AX-90648749	6:165945090	5.08206	0.0423889	-0.0229883	local
pQTL	WD	c979.a1	GRMZM2G062738_P01	AX-91438996	2:231283149	5.31835	0.0468418	-0.0208293	distant
pQTL	WD	c979.a1	GRMZM2G062738_P01	AX-91536365	2:143094596	5.96448	0.0588689	-0.0260134	distant
pQTL	WD	c979.a1	GRMZM2G062738_P01	PZE-108043058	8:71729031	5.19881	0.044277	0.0214167	distant
pQTL	WD	c979.a1	GRMZM2G062738_P01	PZE-110043832	10:83547923	5.52681	0.0505032	-0.0217359	distant
pQTL	WD	c979.a1	GRMZM2G062738_P01	S10_145351709	10:145351709	5.03814	0.0409705	0.0222157	distant
pQTL	WD	c979.a1	GRMZM2G062738_P01	S10_22868007	10:22868007	5.68782	0.052966	-0.022974	distant
pQTL	WD	c979.a1	GRMZM2G062738_P01	S10_39185090	10:39185090	5.09435	0.0418612	-0.0211738	distant
pQTL	WD	c979.a1	GRMZM2G062738_P01	S4_181998772	4:181998772	5.01765	0.0425036	0.0221358	distant
pQTL	WD	c979.a1	GRMZM2G062738_P01	S5_5791382	5:5791382	6.40433	0.065628	-0.0269557	distant
pQTL	WD	c979.a1	GRMZM2G062738_P01	S6_140909200	6:140909200	6.784	0.0693522	-0.0251626	distant
pQTL	WD	c979.a1	GRMZM2G062738_P01	S7_100522688	7:100522688	5.25731	0.0457008	-0.0226651	distant
pQTL	WD	c979.a1	GRMZM2G062738_P01	S8_102454425	8:102454425	5.35594	0.0460786	-0.0224107	distant
pQTL	WD	c979.a1	GRMZM2G062738_P01	S8_130977721	8:130977721	6.68122	0.0670559	-0.0243309	distant
pQTL	WD	c979.a1	GRMZM2G062738_P01	SYN24414	6:162373180	5.47489	0.049595	0.0221654	distant
pQTL	WD	c673.a1	GRMZM2G063048_P01	AX-90737806	2:27376157	5.38754	0.0471257	-0.0209022	distant
pQTL	WD	c673.a1	GRMZM2G063048_P01	AX-91555742	3:12160543	5.64388	0.0507152	-0.0220124	distant
pQTL	WD	c673.a1	GRMZM2G063048_P01	PUT-163a-148949704-502	6:160034541	5.70485	0.0531237	-0.0215776	distant
pQTL	WD	c673.a1	GRMZM2G063048_P01	S1_60094584	1:60094584	6.75706	0.0691841	-0.0243148	local
pQTL	WD	c673.a1	GRMZM2G063048_P01	S3_184282249	3:184282249	5.76487	0.0537515	0.0218525	distant
pQTL	WD	c673.a1	GRMZM2G063048_P01	S3_221559156	3:221559156	5.10368	0.04162	-0.0205017	distant
pQTL	WD	c673.a1	GRMZM2G063048_P01	S3_22560180	3:22560180	5.3852	0.0473518	-0.0210329	distant
pQTL	WD	c673.a1	GRMZM2G063048_P01	S5_178037962	5:178037962	5.60872	0.0486202	-0.0207902	distant
pQTL	WD	c358.a1	GRMZM2G063244_P01	AX-90602427	1:170574040	5.13388	0.0446295	-0.0310976	distant
pQTL	WD	c358.a1	GRMZM2G063244_P01	AX-91545954	2:194828837	5.03909	0.0441841	-0.0288334	distant
pQTL	WD	c358.a1	GRMZM2G063244_P01	S8_152440624	8:152440624	5.45773	0.0399588	0.0289907	distant
pQTL	WD	c358.a1	GRMZM2G063244_P01	S8_825309	8:825309	7.75381	0.086495	-0.0397085	local
pQTL	WD	c514.a1	GRMZM2G063592_P01	AX-91193058	10:137265773	5.31268	0.043032	0.0140397	distant
pQTL	WD	c514.a1	GRMZM2G063592_P01	S5_15326217	5:15326217	5.05479	0.0391501	0.0133085	distant
pQTL	WD	c514.a1	GRMZM2G063592_P01	S7_106705091	7:106705091	6.24395	0.0588937	-0.0143416	distant
pQTL	WD	c212.a2	GRMZM2G063676_P01	AX-90581675	4:1883130	5.36359	0.0502463	0.0296055	distant
pQTL	WD	c212.a2	GRMZM2G063676_P01	AX-91055696	7:130242645	5.63481	0.0518139	0.0301238	distant
pQTL	WD	c212.a2	GRMZM2G063676_P01	AX-91820013	10:68812662	5.31257	0.0480157	0.0327352	distant
pQTL	WD	c212.a2	GRMZM2G063676_P01	S7_14607654	7:14607654	6.14577	0.0630563	0.0329553	distant
pQTL	WD	c212.a2	GRMZM2G063676_P01	S8_119042332	8:119042332	5.20253	0.0434157	0.0288312	distant
pQTL	WD	c464.a1	GRMZM2G063850_P01	AX-91739039	7:143254241	6.09359	0.0574151	-0.0188261	distant
pQTL	WD	c464.a1	GRMZM2G063850_P01	S10_143164382	10:143164382	5.27133	0.0455795	0.0194182	distant
pQTL	WD	c464.a1	GRMZM2G063850_P01	S10_88588924	10:88588924	5.09704	0.0424621	-0.0188565	distant
pQTL	WD	c464.a1	GRMZM2G063850_P01	S2_232374492	2:232374492	5.3882	0.0453831	-0.0166713	distant
pQTL	WD	c259.a1	GRMZM2G063909_P01*	AX-90830159	3:140083019	5.2291	0.0472793	0.0266211	distant
pQTL	WD	c259.a1	GRMZM2G063909_P01*	AX-91097278	8:111393904	6.02203	0.0569935	0.0287543	distant
pQTL	WD	c259.a1	GRMZM2G063909_P01*	AX-91182004	10:95160611	5.2591	0.0464233	-0.0306872	distant
pQTL	WD	c259.a1	GRMZM2G063909_P01*	AX-91578087	3:130182655	5.36779	0.0493786	0.0265133	distant
pQTL	WD	c259.a1	GRMZM2G063909_P01*	AX-91855673	6:39894003	5.31476	0.0476131	0.0280309	distant
pQTL	WD	c259.a1	GRMZM2G063909_P01*	S4_156869196	4:156869196	5.39783	0.0413784	0.0287657	distant
pQTL	WD	c259.a1	GRMZM2G063909_P01*	S6_103133766	6:103133766	5.15024	0.0444239	-0.0289964	distant
pQTL	WD	c130.a1	GRMZM2G064096_P01	AX-90769860	2:150343411	5.29471	0.0436835	-0.0158749	distant
pQTL	WD	c130.a1	GRMZM2G064096_P01	AX-91102022	8:128542154	5.00874	0.0386843	0.0150323	distant
pQTL	WD	c130.a1	GRMZM2G064096_P01	S4_20410012	4:20410012	6.04249	0.0560177	-0.016925	distant
pQTL	WD	c130.a1	GRMZM2G064096_P01	S5_12561399	5:12561399	5.07784	0.0397578	0.0155006	distant
pQTL	WD	c130.a1	GRMZM2G064096_P01	S6_123307781	6:123307781	5.80899	0.052857	0.0164218	local
pQTL	WD	c443.a1	GRMZM2G064159_P01*	AX-91772141	8:144697061	5.10309	0.0442623	0.0262009	distant
pQTL	WD	c443.a1	GRMZM2G064159_P01*	AX-91830057	10:123812310	29.7855	0.383082	-0.0552268	local
pQTL	WD	c443.a1	GRMZM2G064159_P01*	AX-91832469	10:137330608	5.80671	0.0554705	0.0238358	distant
pQTL	WD	c443.a1	GRMZM2G064159_P01*	PZE-105091018	5:128106460	5.10362	0.042968	0.0242791	distant
pQTL	WD	c443.a1	GRMZM2G064159_P01*	S10_148829274	10:148829274	7.35452	0.0806651	-0.0286992	distant
pQTL	WD	c443.a1	GRMZM2G064159_P01*	S4_180428722	4:180428722	5.76768	0.0545932	-0.0237676	distant
pQTL	WD	c443.a1	GRMZM2G064159_P01*	S8_22676567	8:22676567	5.36223	0.0484851	0.0235045	distant
pQTL	WD	c667.a2	GRMZM2G064163_P01	AX-90853418	3:225342235	5.37457	0.0598519	-0.11882	distant
pQTL	WD	c667.a2	GRMZM2G064163_P01	SYN39304	3:218195343	5.4668	0.0614031	-0.1203	distant
pQTL	WD	b28.a1	GRMZM2G064302_P01	AX-90625477	3:131619074	6.1449	0.0652897	-0.0719151	distant
pQTL	WD	b28.a1	GRMZM2G064302_P01	AX-90637616	1:277850179	5.09765	0.0504361	-0.0680788	distant
pQTL	WD	b28.a1	GRMZM2G064302_P01	AX-91797311	9:101318432	7.23755	0.0802519	-0.0815544	distant
pQTL	WD	b28.a1	GRMZM2G064302_P01	S3_42866201	3:42866201	5.39811	0.0529307	-0.0688371	distant
pQTL	WD	b28.a1	GRMZM2G064302_P01	S4_154262411	4:154262411	5.19883	0.0525447	-0.0683696	distant
pQTL	WD	b28.a1	GRMZM2G064302_P01	S8_174215423	8:174215423	5.50298	0.0588756	0.0696669	distant
pQTL	WD	b28.a1	GRMZM2G064302_P01	S9_131130155	9:131130155	5.18635	0.0520937	0.0697813	distant
pQTL	WD	b28.a1	GRMZM2G064302_P01	S9_140781906	9:140781906	5.78166	0.0522719	-0.0704889	distant
pQTL	WD	b28.a1	GRMZM2G064302_P01	S9_21917423	9:21917423	6.49951	0.0751549	0.0744343	local
pQTL	WD	b28.a1	GRMZM2G064302_P01	S9_96718260	9:96718260	5.23194	0.0542405	-0.0669176	distant
pQTL	WD	b28.a2	GRMZM2G064302_P02	AX-90625477	3:131619074	6.28766	0.0654787	-0.0703256	distant
pQTL	WD	b28.a2	GRMZM2G064302_P02	AX-91645836	5:21570253	5.51745	0.0579813	-0.0636092	distant
pQTL	WD	b28.a2	GRMZM2G064302_P02	AX-91797311	9:101318432	7.84059	0.0876252	-0.0817449	distant
pQTL	WD	b28.a2	GRMZM2G064302_P02	S3_42866201	3:42866201	5.45829	0.0528583	-0.0669201	distant
pQTL	WD	b28.a2	GRMZM2G064302_P02	S4_154262411	4:154262411	5.10857	0.0505436	-0.0655698	distant
pQTL	WD	b28.a2	GRMZM2G064302_P02	S8_174215423	8:174215423	5.38122	0.0565873	0.0666499	distant
pQTL	WD	b28.a2	GRMZM2G064302_P02	S9_140781906	9:140781906	6.56984	0.0611886	-0.0726329	distant
pQTL	WD	b28.a2	GRMZM2G064302_P02	S9_21917423	9:21917423	6.81884	0.080159	0.0739574	local
pQTL	WD	c976.a1	GRMZM2G064360_P01	AX-90601376	9:136078357	5.35073	0.0626295	-0.162135	distant
pQTL	WD	c976.a1	GRMZM2G064360_P01	AX-90649373	9:15056616	5.27191	0.0609343	0.156	distant
pQTL	WD	c976.a1	GRMZM2G064360_P01	AX-90779796	2:187051899	5.03137	0.0576457	0.161547	distant
pQTL	WD	c976.a1	GRMZM2G064360_P01	AX-90937567	5:62681621	7.7154	0.101559	-0.20244	local
pQTL	WD	c976.a1	GRMZM2G064360_P01	AX-90944326	5:89159107	6.2067	0.077087	0.185918	distant
pQTL	WD	c976.a1	GRMZM2G064360_P01	AX-90949992	5:110007597	5.95788	0.0723734	0.176913	distant
pQTL	WD	c976.a1	GRMZM2G064360_P01	AX-90962476	5:160384874	5.65719	0.0676475	0.165848	distant
pQTL	WD	c976.a1	GRMZM2G064360_P01	AX-91075340	8:25352310	5.34108	0.0624504	0.174122	distant
pQTL	WD	c976.a1	GRMZM2G064360_P01	AX-91082885	8:56846274	6.17738	0.0756943	0.18602	distant
pQTL	WD	c976.a1	GRMZM2G064360_P01	AX-91143082	9:105876853	5.31733	0.062451	-0.165349	distant
pQTL	WD	c976.a1	GRMZM2G064360_P01	S1_31776524	1:31776524	5.85213	0.0712146	0.189358	distant
pQTL	WD	c976.a1	GRMZM2G064360_P01	S9_139839677	9:139839677	5.00474	0.057585	0.170476	distant
pQTL	WD	c976.a1	GRMZM2G064360_P01	SYN11115	1:3037146	5.15861	0.0591185	0.160815	distant
pQTL	WD	c291.a1	GRMZM2G064799_P01	AX-90653227	1:12659824	5.7564	0.0519555	-0.0181224	distant
pQTL	WD	c291.a1	GRMZM2G064799_P01	AX-91463194	1:52344503	5.23337	0.0441791	-0.0179167	distant
pQTL	WD	c291.a1	GRMZM2G064799_P01	AX-91495637	1:227935575	5.00342	0.0387512	0.0184727	distant
pQTL	WD	c291.a1	GRMZM2G064799_P01	AX-91713471	7:4236373	6.58974	0.0658628	0.0178916	local
pQTL	WD	c291.a1	GRMZM2G064799_P01	AX-91752334	8:38334992	5.05422	0.0411117	-0.017199	distant
pQTL	WD	c291.a1	GRMZM2G064799_P01	AX-91779476	9:6844400	5.42777	0.0471597	0.0178937	distant
pQTL	WD	c291.a1	GRMZM2G064799_P01	S10_119476465	10:119476465	5.08381	0.0407865	0.0172158	distant
pQTL	WD	c291.a1	GRMZM2G064799_P01	S7_165856057	7:165856057	5.81273	0.0536813	-0.0185635	distant
pQTL	WD	c291.a1	GRMZM2G064799_P01	S8_48487593	8:48487593	5.3151	0.0452932	-0.0170566	distant
pQTL	WD	c887.a1	GRMZM2G064914_P03	AX-91153074	9:142499938	5.16445	0.0550263	-0.0958923	distant
pQTL	WD	c887.a1	GRMZM2G064914_P03	AX-91421736	1:295423274	5.31636	0.0581624	-0.0934888	distant
pQTL	WD	c887.a1	GRMZM2G064914_P03	AX-91521235	2:64663472	5.29156	0.0530155	-0.100152	distant
pQTL	WD	c887.a1	GRMZM2G064914_P03	AX-91564876	3:60530234	6.34303	0.0711355	-0.103617	distant
pQTL	WD	c887.a1	GRMZM2G064914_P03	S1_284030537	1:284030537	7.04683	0.081273	-0.113749	distant
pQTL	WD	c887.a1	GRMZM2G064914_P03	S1_290306160	1:290306160	5.0002	0.0515295	-0.0904465	distant
pQTL	WD	c887.a1	GRMZM2G064914_P03	S1_93908748	1:93908748	6.72785	0.0758109	-0.112914	distant
pQTL	WD	c887.a1	GRMZM2G064914_P03	S10_148294004	10:148294004	5.48727	0.0593154	-0.10024	distant
pQTL	WD	c887.a1	GRMZM2G064914_P03	S2_180176379	2:180176379	5.16244	0.0518877	-0.0930338	distant
pQTL	WD	c887.a1	GRMZM2G064914_P03	S2_3990183	2:3990183	6.04073	0.0699141	0.108327	distant
pQTL	WD	c887.a1	GRMZM2G064914_P03	S3_167686759	3:167686759	5.23468	0.056092	0.0913392	local
pQTL	WD	c887.a1	GRMZM2G064914_P03	S9_145156483	9:145156483	6.09308	0.0698998	-0.104883	distant
pQTL	WD	d1324.a1	GRMZM2G065073_P02	AX-90636559	1:45510017	5.32373	0.05028	-0.0324542	distant
pQTL	WD	d1324.a1	GRMZM2G065073_P02	AX-90741953	2:42786710	26.3737	0.348985	-0.0635994	local
pQTL	WD	d1324.a1	GRMZM2G065073_P02	AX-90802122	3:31100563	5.22678	0.0482345	0.0302946	distant
pQTL	WD	d1324.a1	GRMZM2G065073_P02	AX-91538256	2:153090228	5.25159	0.0484762	-0.0306864	distant
pQTL	WD	b42.a2	GRMZM2G066024_P01	AX-91056290	7:132393227	5.33974	0.0474461	-0.0222264	distant
pQTL	WD	b42.a2	GRMZM2G066024_P01	AX-91710929	6:160047510	5.31573	0.0413312	-0.0222583	distant
pQTL	WD	b42.a2	GRMZM2G066024_P01	S1_291862324	1:291862324	5.74576	0.0523336	-0.0235015	distant
pQTL	WD	b42.a2	GRMZM2G066024_P01	S2_133893860	2:133893860	5.10441	0.0404231	-0.0215221	distant
pQTL	WD	b42.a2	GRMZM2G066024_P01	S2_139640759	2:139640759	5.10015	0.0421561	-0.0212234	distant
pQTL	WD	b42.a2	GRMZM2G066024_P01	S2_148899004	2:148899004	5.21617	0.0426228	-0.0214215	distant
pQTL	WD	b42.a2	GRMZM2G066024_P01	S5_5199160	5:5199160	5.56769	0.0508788	-0.0219012	distant
pQTL	WD	b42.a2	GRMZM2G066024_P01	S7_137695271	7:137695271	6.5774	0.0667054	-0.0243028	distant
pQTL	WD	b42.a2	GRMZM2G066024_P01	S8_164627285	8:164627285	6.70496	0.0456141	-0.0246038	distant
pQTL	WD	b42.a2	GRMZM2G066024_P01	S9_25161943	9:25161943	6.0979	0.0557766	-0.023581	distant
pQTL	WD	c245.a4	GRMZM2G066191_P01*	AX-90634452	1:251386133	6.37852	0.0594924	-0.0713785	distant
pQTL	WD	c245.a4	GRMZM2G066191_P01*	AX-90650572	1:3273764	5.77734	0.0548255	-0.0693669	distant
pQTL	WD	c245.a4	GRMZM2G066191_P01*	AX-90753273	2:85941140	5.90709	0.0646832	-0.0683553	distant
pQTL	WD	c245.a4	GRMZM2G066191_P01*	AX-91409875	4:16134684	5.80947	0.0542196	-0.0677861	distant
pQTL	WD	c245.a4	GRMZM2G066191_P01*	PZE-104024117	4:27454809	7.87129	0.0813022	-0.0787291	distant
pQTL	WD	c245.a4	GRMZM2G066191_P01*	S2_12798570	2:12798570	5.07564	0.0495315	-0.0623745	distant
pQTL	WD	c245.a4	GRMZM2G066191_P01*	S4_197925195	4:197925195	5.54505	0.0564122	-0.0705795	distant
pQTL	WD	c245.a4	GRMZM2G066191_P01*	S5_213733422	5:213733422	5.26229	0.0499537	-0.0659244	distant
pQTL	WD	c245.a4	GRMZM2G066191_P01*	S8_155906550	8:155906550	5.0109	0.0455904	0.0638	distant
pQTL	WD	c245.a4	GRMZM2G066191_P01*	S8_161726467	8:161726467	5.3544	0.050766	-0.0648749	distant
pQTL	WD	c176.a1	GRMZM2G066460_P01	AX-90580577	2:212531891	5.0958	0.0517345	0.0632883	distant
pQTL	WD	c176.a1	GRMZM2G066460_P01	AX-90995202	6:70539188	5.17169	0.0461914	-0.0617279	distant
pQTL	WD	c176.a1	GRMZM2G066460_P01	AX-91551540	2:225261873	5.61094	0.059401	0.0685934	distant
pQTL	WD	c176.a1	GRMZM2G066460_P01	PZE-104027111	4:32165780	7.42934	0.0892019	-0.0764283	distant
pQTL	WD	c176.a1	GRMZM2G066460_P01	S1_14803790	1:14803790	5.47168	0.0534884	-0.0691306	distant
pQTL	WD	c176.a1	GRMZM2G066460_P01	S2_204080743	2:204080743	5.21458	0.0483059	0.0643979	distant
pQTL	WD	c176.a1	GRMZM2G066460_P01	S6_100144314	6:100144314	6.70355	0.0768683	-0.0737942	distant
pQTL	WD	c176.a1	GRMZM2G066460_P01	S6_118752005	6:118752005	5.3835	0.0533668	-0.0620656	distant
pQTL	WD	c176.a1	GRMZM2G066460_P01	S6_28097336	6:28097336	10.4719	0.101357	-0.0874133	distant
pQTL	WD	c176.a1	GRMZM2G066460_P01	S6_34430566	6:34430566	5.2095	0.0476172	-0.0631976	distant
pQTL	WD	c176.a1	GRMZM2G066460_P01	S6_91068322	6:91068322	5.98054	0.062813	-0.0669909	distant
pQTL	WD	d1474.a1	GRMZM2G066996_P01	AX-90616988	1:19522542	5.05477	0.0387599	0.0150035	distant
pQTL	WD	d1474.a1	GRMZM2G066996_P01	AX-91583013	3:157089521	5.47132	0.0465146	-0.0149763	distant
pQTL	WD	d1474.a1	GRMZM2G066996_P01	AX-91602730	4:30948175	5.70742	0.0506642	-0.0156771	distant
pQTL	WD	d1474.a1	GRMZM2G066996_P01	AX-91645260	5:18449346	11.4381	0.143001	0.0216812	local
pQTL	WD	d1474.a1	GRMZM2G066996_P01	AX-91677011	5:191586581	5.54694	0.0478889	0.0148227	distant
pQTL	WD	d1474.a1	GRMZM2G066996_P01	PZE-104151857	4:237441336	5.29829	0.0425209	0.0154219	distant
pQTL	WD	d1474.a1	GRMZM2G066996_P01	S2_223721503	2:223721503	5.25778	0.0432855	-0.015001	distant
pQTL	WD	d1474.a1	GRMZM2G066996_P01	S2_232987495	2:232987495	5.39144	0.0445878	0.0147086	distant
pQTL	WD	d1474.a1	GRMZM2G066996_P01	S3_7938947	3:7938947	5.60224	0.0491256	-0.0158311	distant
pQTL	WD	d1474.a1	GRMZM2G066996_P01	S4_132833523	4:132833523	5.10003	0.0397705	-0.0146135	distant
pQTL	WD	d1474.a1	GRMZM2G066996_P01	S4_143808906	4:143808906	7.13334	0.0742877	-0.0170193	distant
pQTL	WD	d1474.a1	GRMZM2G066996_P01	S4_152163129	4:152163129	5.04856	0.0398668	0.0147099	distant
pQTL	WD	d1474.a1	GRMZM2G066996_P01	S5_1624290	5:1624290	5.01174	0.0398866	0.015925	distant
pQTL	WD	d1474.a1	GRMZM2G066996_P01	S5_24060512	5:24060512	6.06587	0.0548642	-0.0157202	distant
pQTL	WD	d1474.a1	GRMZM2G066996_P01	S9_6300271	9:6300271	5.48214	0.0406407	-0.0145693	distant
pQTL	WD	c380.a1	GRMZM2G067225_P01	AX-90576152	10:2799254	5.51495	0.0660264	0.194629	distant
pQTL	WD	c380.a1	GRMZM2G067225_P01	AX-90664606	1:53402554	6.25497	0.0737325	0.222827	distant
pQTL	WD	c380.a1	GRMZM2G067225_P01	PZE-108043661	8:72481280	5.08992	0.060038	0.193696	distant
pQTL	WD	c380.a1	GRMZM2G067225_P01	S4_228934690	4:228934690	5.03529	0.0571695	0.187132	distant
pQTL	WD	c380.a1	GRMZM2G067225_P01	S5_158686387	5:158686387	5.63954	0.0692293	-0.208864	distant
pQTL	WD	c380.a1	GRMZM2G067225_P01	S5_176611487	5:176611487	5.10971	0.0569285	-0.182986	distant
pQTL	WD	c380.a1	GRMZM2G067225_P01	S6_131540636	6:131540636	5.60686	0.0681047	-0.197622	distant
pQTL	WD	c380.a1	GRMZM2G067225_P01	S8_34390327	8:34390327	5.21903	0.0616349	0.196315	distant
pQTL	WD	c414.a1	GRMZM2G067456_P01*	AX-90586402	2:140057068	5.62267	0.0555135	0.0554243	distant
pQTL	WD	c414.a1	GRMZM2G067456_P01*	AX-91749654	8:23639130	5.176	0.0481657	-0.0545191	distant
pQTL	WD	c414.a1	GRMZM2G067456_P01*	AX-91800661	9:119869259	5.32122	0.0542857	-0.055265	distant
pQTL	WD	c414.a1	GRMZM2G067456_P01*	S1_268736574	1:268736574	5.05691	0.0422264	-0.052572	distant
pQTL	WD	c414.a1	GRMZM2G067456_P01*	S1_280209734	1:280209734	6.14782	0.0677575	-0.0610676	distant
pQTL	WD	c414.a1	GRMZM2G067456_P01*	S2_208975207	2:208975207	5.5104	0.057039	0.0576981	distant
pQTL	WD	c414.a1	GRMZM2G067456_P01*	S2_22697715	2:22697715	5.42172	0.0528535	-0.0545373	distant
pQTL	WD	c414.a1	GRMZM2G067456_P01*	S2_234112555	2:234112555	5.22389	0.0488493	0.0532565	distant
pQTL	WD	c414.a1	GRMZM2G067456_P01*	S3_153782109	3:153782109	5.85738	0.0554637	-0.0568789	distant
pQTL	WD	d1326.a1	GRMZM2G067601_P01	AX-90955395	5:132655798	7.44428	0.0856299	-0.0440711	distant
pQTL	WD	d1326.a1	GRMZM2G067601_P01	AX-91164697	10:29461935	6.21147	0.063622	-0.0393512	distant
pQTL	WD	d1326.a1	GRMZM2G067601_P01	AX-91177992	10:79929125	5.10987	0.0475481	-0.0392239	distant
pQTL	WD	d1326.a1	GRMZM2G067601_P01	AX-91442198	10:132542854	5.63777	0.0543378	-0.0390438	distant
pQTL	WD	d1326.a1	GRMZM2G067601_P01	AX-91660293	5:100012780	6.34615	0.0675007	-0.0406592	distant
pQTL	WD	d1326.a1	GRMZM2G067601_P01	AX-91818051	10:59028654	5.00079	0.0437169	-0.0374922	distant
pQTL	WD	d1326.a1	GRMZM2G067601_P01	AX-91847708	3:59036776	6.6761	0.0695571	-0.0402576	distant
pQTL	WD	d1326.a1	GRMZM2G067601_P01	PZE-105062126	5:61228987	5.76034	0.0569278	-0.0384049	distant
pQTL	WD	d1326.a1	GRMZM2G067601_P01	S3_135911980	3:135911980	5.30214	0.0489728	-0.0354821	distant
pQTL	WD	d1326.a1	GRMZM2G067601_P01	S3_31806302	3:31806302	5.76928	0.0552378	-0.0381956	distant
pQTL	WD	d1326.a1	GRMZM2G067601_P01	S3_6519376	3:6519376	5.97195	0.0597249	-0.038923	distant
pQTL	WD	d1326.a1	GRMZM2G067601_P01	S5_89155740	5:89155740	5.58435	0.055392	-0.0374889	distant
pQTL	WD	d1326.a1	GRMZM2G067601_P01	S6_157495959	6:157495959	6.86167	0.0762695	-0.0397795	distant
pQTL	WD	d1326.a1	GRMZM2G067601_P01	S7_157098746	7:157098746	6.10821	0.0615456	0.0384991	distant
pQTL	WD	d1326.a1	GRMZM2G067601_P01	S8_160385512	8:160385512	5.09674	0.044779	0.0352638	distant
pQTL	WD	d1326.a1	GRMZM2G067601_P01	S9_153737895	9:153737895	5.85715	0.0602684	-0.0394503	distant
pQTL	WD	d1326.a1	GRMZM2G067601_P01	SYN31955	5:146482996	6.11582	0.064026	-0.0401311	distant
pQTL	WD	c508.a1	GRMZM2G067908_P01	PZE-101039024	1:25884891	5.12105	0.0401998	-0.0192152	distant
pQTL	WD	c508.a1	GRMZM2G067908_P01	S4_34801513	4:34801513	5.10196	0.0420721	0.0185295	distant
pQTL	WD	c508.a1	GRMZM2G067908_P01	S6_140470722	6:140470722	5.32336	0.0462591	-0.0191084	distant
pQTL	WD	c508.a1	GRMZM2G067908_P01	S7_171629135	7:171629135	5.75653	0.051908	0.019003	distant
pQTL	WD	c508.a1	GRMZM2G067908_P01	S7_78347505	7:78347505	6.42352	0.0588101	0.0217656	local
pQTL	WD	c148.a2	GRMZM2G068244_P01	AX-90980062	6:7781958	5.57008	0.0537006	-0.0314213	distant
pQTL	WD	c148.a2	GRMZM2G068244_P01	AX-91149055	9:127734838	5.41372	0.0513477	-0.030985	distant
pQTL	WD	c148.a2	GRMZM2G068244_P01	AX-91386139	1:293795098	48.8804	0.56145	-0.0788008	local
pQTL	WD	c148.a2	GRMZM2G068244_P01	AX-91399075	4:131772477	5.28692	0.0466824	-0.0290233	distant
pQTL	WD	c148.a2	GRMZM2G068244_P01	AX-91803329	9:134845351	6.32283	0.0654652	-0.0351476	distant
pQTL	WD	c148.a2	GRMZM2G068244_P01	AX-91837702	4:151952475	5.02155	0.0452742	-0.0323087	distant
pQTL	WD	c148.a2	GRMZM2G068244_P01	S1_17523253	1:17523253	6.51793	0.053585	-0.03288	distant
pQTL	WD	c148.a2	GRMZM2G068244_P01	S2_189556421	2:189556421	8.56413	0.10322	-0.0408617	distant
pQTL	WD	c148.a2	GRMZM2G068244_P01	S6_142344084	6:142344084	5.17303	0.0454902	-0.0291994	distant
pQTL	WD	c148.a2	GRMZM2G068244_P01	S6_96673807	6:96673807	6.74888	0.0690728	-0.0351842	distant
pQTL	WD	c148.a2	GRMZM2G068244_P01	S9_144790308	9:144790308	5.26716	0.047875	-0.0282688	distant
pQTL	WD	c233.a1	GRMZM2G068316_P01*	AX-91771559	8:141521294	5.65375	0.0490424	-0.0138669	distant
pQTL	WD	c233.a1	GRMZM2G068316_P01*	S1_94368031	1:94368031	5.20485	0.0392565	-0.0122109	distant
pQTL	WD	c233.a1	GRMZM2G068316_P01*	S9_55512958	9:55512958	5.25476	0.0380517	-0.0126126	distant
pQTL	WD	c233.a1	GRMZM2G068316_P01*	SYN5783	3:194009840	5.40823	0.044211	-0.0136129	distant
pQTL	WD	c955.a1	GRMZM2G068665_P01	AX-90832779	3:150330367	54.8725	0.6145	-0.13605	local
pQTL	WD	c955.a1	GRMZM2G068665_P01	AX-91468655	1:82787658	43.5332	0.50147	-0.129014	distant
pQTL	WD	c955.a1	GRMZM2G068665_P01	AX-91663153	5:113830963	5.82972	0.0601724	-0.0468815	distant
pQTL	WD	c955.a1	GRMZM2G068665_P01	AX-91830380	10:125831045	7.72273	0.0878778	-0.0590343	distant
pQTL	WD	c955.a1	GRMZM2G068665_P01	S1_283530416	1:283530416	7.43718	0.0866024	-0.0573161	distant
pQTL	WD	c955.a1	GRMZM2G068665_P01	S3_18436450	3:18436450	9.8032	0.11379	-0.068621	distant
pQTL	WD	c955.a1	GRMZM2G068665_P01	S3_58669729	3:58669729	10.1907	0.1311	-0.0689844	distant
pQTL	WD	c955.a1	GRMZM2G068665_P01	S5_99141429	5:99141429	5.14014	0.0476817	-0.0423955	distant
pQTL	WD	c955.a1	GRMZM2G068665_P01	S8_116118963	8:116118963	7.04534	0.0812241	-0.0555854	distant
pQTL	WD	d1049.a1	GRMZM2G068963_P01	AX-90616709	1:29403623	6.43569	0.0670275	0.0296917	distant
pQTL	WD	d1049.a1	GRMZM2G068963_P01	AX-91120966	9:20114940	5.40418	0.0492615	0.0262588	distant
pQTL	WD	d1049.a1	GRMZM2G068963_P01	AX-91516273	2:38330255	5.07379	0.0442271	0.0261497	distant
pQTL	WD	d1049.a1	GRMZM2G068963_P01	S3_206193119	3:206193119	5.58438	0.0525602	0.0254229	distant
pQTL	WD	d1049.a1	GRMZM2G068963_P01	S5_20923858	5:20923858	6.04821	0.0595484	-0.0277851	distant
pQTL	WD	d1049.a1	GRMZM2G068963_P01	SYN912	5:11690759	15.6312	0.209032	-0.0431024	local
pQTL	WD	d1325.a1	GRMZM2G069008_P01*	AX-91116493	9:3741442	5.12149	0.0458535	-0.0286433	distant
pQTL	WD	d1325.a1	GRMZM2G069008_P01*	AX-91782560	9:24277853	6.48786	0.0682952	-0.0316382	local
pQTL	WD	d1325.a1	GRMZM2G069008_P01*	AX-91792351	9:75625330	5.03897	0.0402365	-0.0278528	distant
pQTL	WD	d1325.a1	GRMZM2G069008_P01*	PZA00250.1	6:132889427	6.56058	0.0701064	-0.0327356	distant
pQTL	WD	d1325.a1	GRMZM2G069008_P01*	PZE-110032407	10:51002133	5.11713	0.0447918	-0.0279775	distant
pQTL	WD	d1325.a1	GRMZM2G069008_P01*	S8_70994195	8:70994195	5.18398	0.0391582	-0.0279264	distant
pQTL	WD	d1325.a1	GRMZM2G069008_P01*	S8_80495906	8:80495906	5.63618	0.0543538	-0.0287987	distant
pQTL	WD	d1009.a1	GRMZM2G069024_P06	AX-90587611	6:154314824	5.23881	0.058322	-0.114872	distant
pQTL	WD	d1009.a1	GRMZM2G069024_P06	AX-90592567	5:205179798	5.227	0.0582231	-0.115921	distant
pQTL	WD	d1009.a1	GRMZM2G069024_P06	AX-90798558	3:18076843	5.23492	0.0579937	0.117864	distant
pQTL	WD	d1009.a1	GRMZM2G069024_P06	AX-90842274	3:186545571	14.0882	0.159667	-0.187945	local
pQTL	WD	d1009.a1	GRMZM2G069024_P06	AX-90851412	3:218016763	5.50191	0.0585405	-0.117477	distant
pQTL	WD	d1009.a1	GRMZM2G069024_P06	AX-91434575	3:12538300	5.01526	0.0529694	-0.110091	distant
pQTL	WD	d1009.a1	GRMZM2G069024_P06	AX-91559290	3:31450217	5.76933	0.0670947	0.120715	distant
pQTL	WD	d1009.a1	GRMZM2G069024_P06	AX-91566588	3:69955292	5.41571	0.0596848	0.126649	distant
pQTL	WD	d1009.a1	GRMZM2G069024_P06	PUT-163a-76291488-3952	5:34609754	5.07814	0.0565379	0.124937	distant
pQTL	WD	d1009.a1	GRMZM2G069024_P06	S1_24208024	1:24208024	5.58563	0.0540484	-0.126	distant
pQTL	WD	d1009.a1	GRMZM2G069024_P06	S10_144110522	10:144110522	5.99475	0.0674757	-0.12858	distant
pQTL	WD	d1009.a1	GRMZM2G069024_P06	S2_37574983	2:37574983	5.08177	0.055831	-0.113416	distant
pQTL	WD	d1009.a1	GRMZM2G069024_P06	S2_44261939	2:44261939	5.2502	0.0571513	-0.118698	distant
pQTL	WD	d1009.a1	GRMZM2G069024_P06	S3_200446812	3:200446812	5.48553	0.0541712	-0.118335	distant
pQTL	WD	d1009.a1	GRMZM2G069024_P06	S6_158508364	6:158508364	5.15372	0.0564261	-0.11182	distant
pQTL	WD	c315.a1	GRMZM2G069095_P01	AX-91549395	2:214081625	5.00918	0.0436118	0.0321258	distant
pQTL	WD	b13.a3	GRMZM2G069195_P01	AX-90619126	1:276339172	6.31487	0.069386	0.150855	distant
pQTL	WD	b13.a3	GRMZM2G069195_P01	AX-90641114	7:167104877	5.55994	0.0651923	0.143074	distant
pQTL	WD	b13.a3	GRMZM2G069195_P01	AX-90660122	1:37312851	5.13901	0.0534836	0.134318	distant
pQTL	WD	b13.a3	GRMZM2G069195_P01	AX-90997463	6:80186139	5.5279	0.0496313	0.138457	distant
pQTL	WD	b13.a3	GRMZM2G069195_P01	AX-91026409	7:16278512	6.44031	0.0793436	0.170742	distant
pQTL	WD	b13.a3	GRMZM2G069195_P01	AX-91379320	6:152179577	5.15002	0.0574039	0.138052	distant
pQTL	WD	b13.a3	GRMZM2G069195_P01	AX-91438804	10:2653014	5.06411	0.0562495	0.132926	distant
pQTL	WD	b13.a3	GRMZM2G069195_P01	AX-91536626	2:144426066	7.10323	0.083926	0.161062	distant
pQTL	WD	b13.a3	GRMZM2G069195_P01	S1_253151565	1:253151565	5.77851	0.0629719	0.14351	distant
pQTL	WD	b13.a3	GRMZM2G069195_P01	S1_71001736	1:71001736	5.89736	0.0706634	0.147465	distant
pQTL	WD	b13.a3	GRMZM2G069195_P01	S10_74888987	10:74888987	6.89793	0.0784093	0.155734	distant
pQTL	WD	b13.a3	GRMZM2G069195_P01	S2_39328276	2:39328276	5.11744	0.0573057	0.141463	distant
pQTL	WD	b13.a3	GRMZM2G069195_P01	S3_12293426	3:12293426	8.08204	0.0940929	0.168962	distant
pQTL	WD	b13.a3	GRMZM2G069195_P01	S3_176529933	3:176529933	5.28429	0.0577141	0.138522	distant
pQTL	WD	b13.a3	GRMZM2G069195_P01	S3_91601742	3:91601742	5.17257	0.0561701	0.137518	distant
pQTL	WD	b13.a3	GRMZM2G069195_P01	S7_172768547	7:172768547	5.62728	0.0652117	0.155982	distant
pQTL	WD	b13.a3	GRMZM2G069195_P01	S8_161874050	8:161874050	5.5084	0.063621	0.141041	distant
pQTL	WD	b13.a3	GRMZM2G069195_P01	S8_173850673	8:173850673	5.95644	0.0719525	0.153258	distant
pQTL	WD	c535.a2	GRMZM2G069458_P01	AX-90591574	7:131394201	5.05911	0.0545543	-0.109899	distant
pQTL	WD	c535.a2	GRMZM2G069458_P01	AX-90733441	2:12199286	6.30764	0.0755972	-0.120948	distant
pQTL	WD	c535.a2	GRMZM2G069458_P01	AX-91097417	8:112145695	5.63937	0.0652471	-0.122531	distant
pQTL	WD	c535.a2	GRMZM2G069458_P01	AX-91388563	7:104260917	5.87728	0.0650564	-0.11961	distant
pQTL	WD	c535.a2	GRMZM2G069458_P01	AX-91443157	1:26039157	18.699	0.240295	-0.204969	local
pQTL	WD	c535.a2	GRMZM2G069458_P01	S1_223626474	1:223626474	5.10753	0.0527243	-0.117613	distant
pQTL	WD	c535.a2	GRMZM2G069458_P01	S1_277739299	1:277739299	5.21467	0.057583	-0.124951	distant
pQTL	WD	c535.a2	GRMZM2G069458_P01	S1_52095902	1:52095902	7.49588	0.0889779	-0.132901	distant
pQTL	WD	c535.a2	GRMZM2G069458_P01	S4_152469435	4:152469435	5.38651	0.0537383	-0.116556	distant
pQTL	WD	c535.a2	GRMZM2G069458_P01	S4_36730016	4:36730016	5.12318	0.0433044	-0.11077	distant
pQTL	WD	c535.a2	GRMZM2G069458_P01	S5_215846098	5:215846098	5.57685	0.0558509	-0.116578	distant
pQTL	WD	c535.a2	GRMZM2G069458_P01	S7_138377439	7:138377439	5.20193	0.054291	-0.112113	distant
pQTL	WD	c535.a2	GRMZM2G069458_P01	S7_157595879	7:157595879	6.621	0.0698943	-0.126629	distant
pQTL	WD	c535.a2	GRMZM2G069458_P01	S9_124569120	9:124569120	7.44032	0.0722195	-0.133725	distant
pQTL	WD	c466.a1	GRMZM2G069708_P01	AX-90654522	1:16952410	5.3852	0.0409234	0.0201443	distant
pQTL	WD	c466.a1	GRMZM2G069708_P01	AX-91630287	4:179992355	5.24435	0.0445102	-0.0204219	distant
pQTL	WD	c466.a1	GRMZM2G069708_P01	S1_14943315	1:14943315	5.44981	0.0433928	0.0205501	distant
pQTL	WD	c466.a1	GRMZM2G069708_P01	S10_121846479	10:121846479	5.65904	0.032807	-0.0202596	distant
pQTL	WD	c466.a1	GRMZM2G069708_P01	S10_148503196	10:148503196	5.38811	0.043134	-0.0201716	distant
pQTL	WD	c466.a1	GRMZM2G069708_P01	S2_108932710	2:108932710	5.96318	0.0423873	-0.0208067	distant
pQTL	WD	c466.a1	GRMZM2G069708_P01	S7_2176801	7:2176801	6.13413	0.0599862	-0.0210077	distant
pQTL	WD	c466.a1	GRMZM2G069708_P01	SYN36680	2:55679576	5.07914	0.0384446	-0.019703	distant
pQTL	WD	c736.a1	GRMZM2G069765_P01	AX-90840886	3:181651013	6.14651	0.0462841	0.0161518	distant
pQTL	WD	c736.a1	GRMZM2G069765_P01	AX-90856099	4:2517619	5.13861	0.0413573	0.0150822	distant
pQTL	WD	c736.a1	GRMZM2G069765_P01	S10_132352187	10:132352187	6.71934	0.0677303	-0.0172755	distant
pQTL	WD	c736.a1	GRMZM2G069765_P01	S4_236080295	4:236080295	6.02516	0.0555246	-0.0156185	distant
pQTL	WD	c736.a1	GRMZM2G069765_P01	S6_162125562	6:162125562	5.05938	0.0359332	-0.0145663	distant
pQTL	WD	c611.a1	GRMZM2G070167_P01	AX-90903512	4:182056444	6.71699	0.0563861	0.0318008	distant
pQTL	WD	c611.a1	GRMZM2G070167_P01	AX-90978395	6:771157	7.08007	0.0613881	-0.0329476	distant
pQTL	WD	c611.a1	GRMZM2G070167_P01	AX-91593666	3:214896938	5.30816	0.034806	-0.0282776	distant
pQTL	WD	c611.a1	GRMZM2G070167_P01	PZE-101018404	1:10672720	6.1987	0.0436646	0.0305616	distant
pQTL	WD	c611.a1	GRMZM2G070167_P01	S4_86272044	4:86272044	5.54181	0.0506295	-0.0292508	distant
pQTL	WD	c611.a1	GRMZM2G070167_P01	SYN24948	1:276814672	5.70357	0.0379424	0.0297983	distant
pQTL	WD	c909.a1	GRMZM2G070239_P01*	AX-91397909	3:165449246	5.52417	0.0476827	-0.0212627	distant
pQTL	WD	c909.a1	GRMZM2G070239_P01*	AX-91498019	1:240905883	5.36384	0.0456332	-0.0209386	distant
pQTL	WD	c909.a1	GRMZM2G070239_P01*	PZE-101232969	1:281164488	6.30188	0.0430574	0.0229711	distant
pQTL	WD	c909.a1	GRMZM2G070239_P01*	S1_249420273	1:249420273	5.44178	0.0466548	-0.0219184	distant
pQTL	WD	c909.a1	GRMZM2G070239_P01*	S1_7406877	1:7406877	6.95913	0.0713668	0.0244471	distant
pQTL	WD	c909.a1	GRMZM2G070239_P01*	S5_6609175	5:6609175	5.17835	0.0362686	-0.0210069	distant
pQTL	WD	c909.a1	GRMZM2G070239_P01*	S6_162132262	6:162132262	5.20451	0.0398609	-0.0208542	distant
pQTL	WD	c909.a1	GRMZM2G070239_P01*	S9_140347742	9:140347742	5.83633	0.0549481	0.0222629	distant
pQTL	WD	c641.a1	GRMZM2G070605_P01	AX-91143487	9:107412430	6.08708	0.0608535	0.0284051	distant
pQTL	WD	c641.a1	GRMZM2G070605_P01	AX-91156681	9:154611479	5.48087	0.0506886	-0.0266165	distant
pQTL	WD	c641.a1	GRMZM2G070605_P01	AX-91627659	4:164250470	6.29704	0.0644663	-0.0295168	distant
pQTL	WD	c641.a1	GRMZM2G070605_P01	S1_41111108	1:41111108	5.09348	0.0410954	-0.0256779	distant
pQTL	WD	d1075.a1	GRMZM2G070723_P02	AX-91005917	6:112356206	5.24552	0.0402213	-0.0221574	distant
pQTL	WD	d1075.a1	GRMZM2G070723_P02	AX-91513296	2:21600044	5.66075	0.0491101	0.0229396	distant
pQTL	WD	d1075.a1	GRMZM2G070723_P02	S5_213028255	5:213028255	5.56045	0.0482805	-0.0223992	distant
pQTL	WD	d1075.a1	GRMZM2G070723_P02	S6_124198656	6:124198656	5.78361	0.054886	-0.0225805	distant
pQTL	WD	d1292.a1	GRMZM2G071021_P01	AX-90678932	1:108016313	5.51109	0.0557392	0.0573984	distant
pQTL	WD	d1292.a1	GRMZM2G071021_P01	AX-91138047	9:87079839	5.61411	0.0567721	-0.0525441	distant
pQTL	WD	d1292.a1	GRMZM2G071021_P01	AX-91513007	2:20095794	6.32298	0.0669585	-0.0550822	distant
pQTL	WD	d1292.a1	GRMZM2G071021_P01	AX-91777456	8:172348008	6.84003	0.0783129	0.0611851	distant
pQTL	WD	d1292.a1	GRMZM2G071021_P01	AX-91798805	9:109358655	6.50715	0.0678588	-0.0590405	distant
pQTL	WD	d1292.a1	GRMZM2G071021_P01	S1_29258928	1:29258928	6.00925	0.0653139	-0.0561408	distant
pQTL	WD	d1292.a1	GRMZM2G071021_P01	S2_196848300	2:196848300	5.03208	0.0487928	-0.0491025	distant
pQTL	WD	d1292.a1	GRMZM2G071021_P01	S3_221608214	3:221608214	5.13973	0.0499515	0.053083	local
pQTL	WD	d1292.a1	GRMZM2G071021_P01	S5_205069200	5:205069200	5.56177	0.0540152	0.0503437	distant
pQTL	WD	d1292.a1	GRMZM2G071021_P01	S9_115770963	9:115770963	5.34801	0.0525	-0.0539206	distant
pQTL	WD	d1292.a1	GRMZM2G071021_P01	S9_142469274	9:142469274	5.37122	0.03717	-0.0492992	distant
pQTL	WD	c139.a1	GRMZM2G071087_P01*	AX-91056924	7:134708009	6.30564	0.0558532	-0.0172482	distant
pQTL	WD	c139.a1	GRMZM2G071087_P01*	AX-91389931	2:9004918	5.84442	0.0526147	-0.0170908	distant
pQTL	WD	c139.a1	GRMZM2G071087_P01*	AX-91414431	5:27201765	5.56139	0.048442	-0.0154264	distant
pQTL	WD	c139.a1	GRMZM2G071087_P01*	AX-91595097	3:222594236	5.19811	0.0371476	-0.0152287	distant
pQTL	WD	c139.a1	GRMZM2G071087_P01*	AX-91741417	7:156660717	6.03728	0.0529448	-0.0171159	distant
pQTL	WD	c139.a1	GRMZM2G071087_P01*	AX-91819355	10:65488055	5.01767	0.0387667	-0.0143573	distant
pQTL	WD	c139.a1	GRMZM2G071087_P01*	PZE-110014176	10:13338854	5.07895	0.0409305	0.0164481	distant
pQTL	WD	c139.a1	GRMZM2G071087_P01*	S10_129250446	10:129250446	5.02332	0.0381369	0.0154564	distant
pQTL	WD	c139.a1	GRMZM2G071087_P01*	S3_213790514	3:213790514	6.1562	0.053498	-0.0173673	distant
pQTL	WD	c139.a1	GRMZM2G071087_P01*	S6_74967436	6:74967436	5.70562	0.0452393	-0.0174972	distant
pQTL	WD	c139.a1	GRMZM2G071087_P01*	S9_131130155	9:131130155	5.38812	0.0450865	-0.0166039	distant
pQTL	WD	d1100.a1	GRMZM2G071208_P01*	AX-90593086	4:200538499	5.27331	0.0428679	-0.0138611	distant
pQTL	WD	d1100.a1	GRMZM2G071208_P01*	AX-90642606	3:174767160	5.09032	0.0376468	-0.0125326	distant
pQTL	WD	d1100.a1	GRMZM2G071208_P01*	AX-90643999	7:9536755	5.7142	0.0487904	-0.0128197	distant
pQTL	WD	d1100.a1	GRMZM2G071208_P01*	AX-90978852	6:2719282	6.89334	0.0688325	-0.0143587	distant
pQTL	WD	d1100.a1	GRMZM2G071208_P01*	PZE-104069888	4:139980756	5.1796	0.0405094	0.0131812	distant
pQTL	WD	d1100.a1	GRMZM2G071208_P01*	S2_21789156	2:21789156	5.36707	0.0364528	-0.0134076	distant
pQTL	WD	d1100.a1	GRMZM2G071208_P01*	S6_147033612	6:147033612	5.05383	0.0386688	0.0127603	distant
pQTL	WD	d1084.a1	GRMZM2G071268_P01	AX-90795509	3:6305076	5.38861	0.056979	-0.0960582	distant
pQTL	WD	d1084.a1	GRMZM2G071268_P01	AX-90840993	3:181912436	5.59235	0.0603762	-0.0981907	distant
pQTL	WD	d1084.a1	GRMZM2G071268_P01	AX-91207443	1:240963066	6.02639	0.0696175	0.105956	local
pQTL	WD	d1084.a1	GRMZM2G071268_P01	AX-91411001	3:12296350	5.05569	0.0514474	-0.0929117	distant
pQTL	WD	d1084.a1	GRMZM2G071268_P01	AX-91495142	1:225493785	5.08625	0.0508676	-0.0933109	distant
pQTL	WD	d1084.a1	GRMZM2G071268_P01	S3_187431231	3:187431231	5.07437	0.0517569	-0.0930749	distant
pQTL	WD	d1084.a1	GRMZM2G071268_P01	S3_190320546	3:190320546	5.00045	0.0505208	-0.092289	distant
pQTL	WD	d1084.a1	GRMZM2G071268_P01	S7_157573540	7:157573540	7.47364	0.0932649	0.117541	distant
pQTL	WD	b90.a1	GRMZM2G071450_P01*	AX-90618190	5:98452396	6.07496	0.0511484	-0.0188834	distant
pQTL	WD	b90.a1	GRMZM2G071450_P01*	AX-90924279	5:13799807	5.06657	0.0406649	-0.0173174	distant
pQTL	WD	b90.a1	GRMZM2G071450_P01*	AX-90933433	5:46228700	6.64042	0.0649206	0.0201713	distant
pQTL	WD	b90.a1	GRMZM2G071450_P01*	AX-91646069	5:22653814	5.48461	0.0419305	-0.0177276	distant
pQTL	WD	b90.a1	GRMZM2G071450_P01*	S1_217321566	1:217321566	5.36242	0.0419736	-0.018082	distant
pQTL	WD	b90.a1	GRMZM2G071450_P01*	S1_241507872	1:241507872	5.92305	0.049217	-0.0198859	distant
pQTL	WD	b90.a1	GRMZM2G071450_P01*	S1_295450866	1:295450866	5.03201	0.0335987	-0.0174364	distant
pQTL	WD	b90.a1	GRMZM2G071450_P01*	S10_143500906	10:143500906	5.64565	0.0341084	-0.0181601	distant
pQTL	WD	b90.a1	GRMZM2G071450_P01*	S5_175218573	5:175218573	5.4377	0.0438662	-0.0175358	distant
pQTL	WD	b90.a1	GRMZM2G071450_P01*	S5_191387452	5:191387452	5.60793	0.0503098	-0.0180609	distant
pQTL	WD	b90.a1	GRMZM2G071450_P01*	S5_60655907	5:60655907	6.00543	0.0567002	-0.0192194	distant
pQTL	WD	b90.a1	GRMZM2G071450_P01*	S6_4439995	6:4439995	5.22588	0.0318958	-0.0178145	distant
pQTL	WD	b90.a1	GRMZM2G071450_P01*	S8_161903338	8:161903338	5.37698	0.0423495	-0.0179985	distant
pQTL	WD	b21.a3	GRMZM2G071630_P01*	AX-90911531	4:210663213	5.38951	0.0437664	-0.0263344	distant
pQTL	WD	b21.a3	GRMZM2G071630_P01*	AX-91073180	8:16694235	5.11538	0.044834	-0.0270458	distant
pQTL	WD	b21.a3	GRMZM2G071630_P01*	AX-91754471	8:49275250	5.10915	0.044784	-0.0261347	distant
pQTL	WD	b21.a3	GRMZM2G071630_P01*	S4_16213245	4:16213245	5.34285	0.0487384	-0.0263527	distant
pQTL	WD	c245.a5	GRMZM2G071790_P01*	AX-90650572	1:3273764	5.02939	0.0437759	-0.0603194	distant
pQTL	WD	c245.a5	GRMZM2G071790_P01*	AX-90753273	2:85941140	5.65183	0.0596214	-0.0616724	distant
pQTL	WD	c245.a5	GRMZM2G071790_P01*	AX-91598243	4:7568660	6.66653	0.069682	-0.0679389	distant
pQTL	WD	c245.a5	GRMZM2G071790_P01*	PZE-104024117	4:27454809	6.99462	0.0660062	-0.068757	distant
pQTL	WD	c245.a5	GRMZM2G071790_P01*	S10_146120546	10:146120546	5.72765	0.0533642	-0.0631836	distant
pQTL	WD	c245.a5	GRMZM2G071790_P01*	S2_12798570	2:12798570	5.02205	0.0479698	-0.0572651	distant
pQTL	WD	c245.a5	GRMZM2G071790_P01*	S4_16377234	4:16377234	5.4659	0.0464803	-0.0610358	distant
pQTL	WD	c245.a5	GRMZM2G071790_P01*	S4_197925195	4:197925195	5.79969	0.0570293	-0.0663222	distant
pQTL	WD	c245.a5	GRMZM2G071790_P01*	S5_3760457	5:3760457	5.32524	0.0549707	-0.0601797	distant
pQTL	WD	c245.a5	GRMZM2G071790_P01*	S8_156437242	8:156437242	5.18673	0.0434825	-0.0602524	distant
pQTL	WD	c245.a5	GRMZM2G071790_P01*	S9_147629918	9:147629918	5.27866	0.0506435	0.0607341	distant
pQTL	WD	c481.a2	GRMZM2G071871_P02	AX-90556281	9:16678255	6.09708	0.0707058	-0.103079	distant
pQTL	WD	c481.a2	GRMZM2G071871_P02	AX-90577683	1:251137536	5.73847	0.0646871	0.100217	distant
pQTL	WD	c481.a2	GRMZM2G071871_P02	AX-90641325	2:186895133	5.12164	0.05044	-0.0900403	distant
pQTL	WD	c481.a2	GRMZM2G071871_P02	AX-91404057	6:149673904	5.13325	0.0503348	0.0912327	distant
pQTL	WD	c481.a2	GRMZM2G071871_P02	AX-91676361	5:187801691	5.52508	0.061808	-0.09805	distant
pQTL	WD	c481.a2	GRMZM2G071871_P02	S1_16950933	1:16950933	5.17059	0.0502829	-0.0905924	distant
pQTL	WD	c481.a2	GRMZM2G071871_P02	S1_267769	1:267769	5.76811	0.0647104	-0.0981245	distant
pQTL	WD	c481.a2	GRMZM2G071871_P02	S10_146584759	10:146584759	6.08966	0.0686889	-0.104322	distant
pQTL	WD	c481.a2	GRMZM2G071871_P02	S5_4296656	5:4296656	5.44543	0.0572692	-0.111788	distant
pQTL	WD	c278.a1	GRMZM2G072034_P01	AX-90647527	2:1726544	6.94488	0.0753023	-0.0303299	distant
pQTL	WD	c278.a1	GRMZM2G072034_P01	S1_70772336	1:70772336	5.11766	0.0448886	0.0246943	distant
pQTL	WD	c278.a1	GRMZM2G072034_P01	S4_224625714	4:224625714	5.52781	0.0505206	0.0249718	distant
pQTL	WD	c278.a1	GRMZM2G072034_P01	S5_184041831	5:184041831	7.58469	0.0865779	-0.0344794	local
pQTL	WD	d1358.a1	GRMZM2G072091_P01	AX-90653168	1:12446487	7.6243	0.0838516	-0.0334992	distant
pQTL	WD	d1358.a1	GRMZM2G072091_P01	AX-90655749	1:21391646	5.43429	0.0477946	-0.0278749	distant
pQTL	WD	d1358.a1	GRMZM2G072091_P01	AX-90715163	1:248597403	5.05972	0.0414778	-0.0266341	distant
pQTL	WD	d1358.a1	GRMZM2G072091_P01	AX-91067075	7:171244147	5.22686	0.0443088	0.0264702	distant
pQTL	WD	d1358.a1	GRMZM2G072091_P01	AX-91469522	1:87297961	5.5929	0.0496463	-0.027706	distant
pQTL	WD	d1358.a1	GRMZM2G072091_P01	AX-91778871	9:3859724	18.4256	0.248494	0.0500888	local
pQTL	WD	d1358.a1	GRMZM2G072091_P01	S1_17694927	1:17694927	5.76572	0.0532836	-0.0278113	distant
pQTL	WD	d1358.a1	GRMZM2G072091_P01	S1_198230854	1:198230854	5.94135	0.0590122	-0.0286245	distant
pQTL	WD	d1358.a1	GRMZM2G072091_P01	S1_53086968	1:53086968	6.76026	0.0699323	-0.0320298	distant
pQTL	WD	d1358.a1	GRMZM2G072091_P01	S1_72950091	1:72950091	6.69881	0.0710124	-0.0293669	distant
pQTL	WD	d1358.a1	GRMZM2G072091_P01	S2_205922316	2:205922316	5.06717	0.0417241	-0.0265347	distant
pQTL	WD	d1358.a1	GRMZM2G072091_P01	S9_120254498	9:120254498	5.28882	0.0456335	-0.0274884	distant
pQTL	WD	c445.a2	GRMZM2G072315_P01	AX-90964473	5:168035719	5.15812	0.0455175	-0.0426624	distant
pQTL	WD	c445.a2	GRMZM2G072315_P01	AX-91027632	7:20726097	5.31531	0.0510975	-0.0434225	distant
pQTL	WD	c445.a2	GRMZM2G072315_P01	AX-91065141	7:164691300	5.48978	0.0539991	0.0441168	distant
pQTL	WD	c445.a2	GRMZM2G072315_P01	PZE-107030903	7:40307903	5.03369	0.0463786	-0.0421232	distant
pQTL	WD	c445.a2	GRMZM2G072315_P01	S1_268736574	1:268736574	5.04206	0.0449183	-0.0423233	distant
pQTL	WD	c445.a2	GRMZM2G072315_P01	S1_280209734	1:280209734	5.07098	0.0484662	-0.0433867	distant
pQTL	WD	c445.a2	GRMZM2G072315_P01	S10_143387043	10:143387043	5.42783	0.0508972	-0.0439502	distant
pQTL	WD	c445.a2	GRMZM2G072315_P01	S10_147855678	10:147855678	6.78782	0.0734601	-0.0493477	distant
pQTL	WD	c445.a2	GRMZM2G072315_P01	S2_17862304	2:17862304	5.24109	0.0506261	-0.0430962	distant
pQTL	WD	c445.a2	GRMZM2G072315_P01	S2_22697715	2:22697715	6.28403	0.0679505	-0.0474249	distant
pQTL	WD	c445.a2	GRMZM2G072315_P01	S2_230941807	2:230941807	5.01697	0.046868	0.0420338	distant
pQTL	WD	c445.a2	GRMZM2G072315_P01	S3_153782109	3:153782109	5.83592	0.0575603	-0.0457724	distant
pQTL	WD	c445.a2	GRMZM2G072315_P01	S3_164977951	3:164977951	5.46907	0.0514216	-0.044123	distant
pQTL	WD	c445.a2	GRMZM2G072315_P01	S7_121840677	7:121840677	5.75375	0.058415	-0.0453512	distant
pQTL	WD	c445.a2	GRMZM2G072315_P01	S9_151287559	9:151287559	5.01164	0.0464515	-0.0421927	distant
pQTL	WD	b72.a3	GRMZM2G072744_P01	AX-90613362	8:141930934	5.94276	0.0551716	0.0166255	distant
pQTL	WD	b72.a3	GRMZM2G072744_P01	AX-90923199	5:9823860	5.12413	0.041331	-0.0163408	distant
pQTL	WD	b72.a3	GRMZM2G072744_P01	AX-91020065	6:162025153	5.02232	0.0366368	0.0150162	distant
pQTL	WD	b72.a3	GRMZM2G072744_P01	AX-91160042	10:11277217	5.18261	0.0413925	0.0156386	distant
pQTL	WD	b72.a3	GRMZM2G072744_P01	AX-91386709	9:141940974	6.29101	0.0582504	-0.0182509	distant
pQTL	WD	b72.a3	GRMZM2G072744_P01	S1_212259476	1:212259476	5.27037	0.043551	-0.0162935	distant
pQTL	WD	b72.a3	GRMZM2G072744_P01	S1_257795901	1:257795901	5.68927	0.0508188	-0.0166487	distant
pQTL	WD	b72.a3	GRMZM2G072744_P01	S1_273101147	1:273101147	5.12449	0.0410902	-0.0154998	distant
pQTL	WD	b72.a3	GRMZM2G072744_P01	S1_283192463	1:283192463	6.24154	0.0605864	0.0180848	local
pQTL	WD	b72.a3	GRMZM2G072744_P01	S5_203309026	5:203309026	6.08829	0.0571767	-0.0163152	distant
pQTL	WD	b72.a3	GRMZM2G072744_P01	S6_146814335	6:146814335	5.3925	0.0445716	-0.0158775	distant
pQTL	WD	c428.a1	GRMZM2G072861_P01	AX-90832460	3:148981546	6.22276	0.0576084	-0.0145994	distant
pQTL	WD	c428.a1	GRMZM2G072861_P01	AX-90921382	5:3211664	5.05239	0.0390474	0.0130722	distant
pQTL	WD	c428.a1	GRMZM2G072861_P01	AX-91225652	5:209528802	6.3571	0.0609356	-0.0147825	local
pQTL	WD	c428.a1	GRMZM2G072861_P01	PZE-103082105	3:136084718	5.69929	0.049877	-0.0141478	distant
pQTL	WD	c428.a1	GRMZM2G072861_P01	S2_1974361	2:1974361	6.76228	0.064575	-0.0167398	distant
pQTL	WD	c428.a1	GRMZM2G072861_P01	S5_112818909	5:112818909	5.0623	0.0392341	0.0131194	distant
pQTL	WD	c428.a1	GRMZM2G072861_P01	S5_92604045	5:92604045	5.05159	0.0390579	0.0131122	distant
pQTL	WD	c946.a1	GRMZM2G072909_P01	AX-91447583	1:271220118	5.68564	0.0506341	-0.0297225	distant
pQTL	WD	c946.a1	GRMZM2G072909_P01	S9_69996069	9:69996069	9.0331	0.110199	-0.0383507	distant
pQTL	WD	c179.a1	GRMZM2G073054_P01*	PZE-102112760	2:147268462	5.264	0.0463519	0.0229163	distant
pQTL	WD	c179.a1	GRMZM2G073054_P01*	PZE-103116979	3:176304069	5.0499	0.0421273	-0.0215098	distant
pQTL	WD	c179.a1	GRMZM2G073054_P01*	S2_59559368	2:59559368	5.06223	0.0426637	0.0206565	local
pQTL	WD	c179.a1	GRMZM2G073054_P01*	S4_232928225	4:232928225	5.15494	0.0402942	-0.0218057	distant
pQTL	WD	d1309.a1	GRMZM2G073077_P02	AX-90692469	1:162314860	5.82929	0.0551538	0.0333534	distant
pQTL	WD	d1309.a1	GRMZM2G073077_P02	AX-91177992	10:79929125	6.82763	0.0470462	-0.0357508	distant
pQTL	WD	d1309.a1	GRMZM2G073077_P02	AX-91386515	3:6164378	7.11147	0.077338	-0.0367151	distant
pQTL	WD	d1309.a1	GRMZM2G073077_P02	AX-91442198	10:132542854	5.5974	0.04688	-0.0336801	distant
pQTL	WD	d1309.a1	GRMZM2G073077_P02	AX-91818051	10:59028654	6.86754	0.0477147	-0.0358245	distant
pQTL	WD	d1309.a1	GRMZM2G073077_P02	AX-91823292	10:87237128	7.06032	0.050989	-0.0364096	distant
pQTL	WD	d1309.a1	GRMZM2G073077_P02	PZE-103144468	3:199621919	5.00051	0.0407723	-0.0317679	distant
pQTL	WD	d1309.a1	GRMZM2G073077_P02	S1_187436403	1:187436403	5.29515	0.042729	-0.0321696	distant
pQTL	WD	d1309.a1	GRMZM2G073077_P02	S10_1945826	10:1945826	6.78713	0.0463478	-0.035584	distant
pQTL	WD	d1309.a1	GRMZM2G073077_P02	S10_25323843	10:25323843	5.9207	0.0315842	-0.0331274	distant
pQTL	WD	d1309.a1	GRMZM2G073077_P02	S10_69086786	10:69086786	6.85948	0.0475753	-0.0357886	distant
pQTL	WD	d1309.a1	GRMZM2G073077_P02	S4_185627020	4:185627020	5.29296	0.048174	0.0321039	distant
pQTL	WD	d1309.a1	GRMZM2G073077_P02	S7_172584120	7:172584120	5.84633	0.0429785	-0.0336198	distant
pQTL	WD	d1309.a1	GRMZM2G073077_P02	SYN18500	7:4543491	6.74018	0.0646734	-0.0367788	distant
pQTL	WD	d1309.a1	GRMZM2G073077_P02	SYN19843	7:7497016	6.09878	0.0406309	-0.0339651	distant
pQTL	WD	d1309.a1	GRMZM2G073077_P02	SYN6064	10:143394664	6.41248	0.0577746	-0.0361287	distant
pQTL	WD	d1140.a1	GRMZM2G073079_P01*	AX-91121154	9:20869149	5.35667	0.0565186	0.0690869	distant
pQTL	WD	d1140.a1	GRMZM2G073079_P01*	AX-91657926	5:88049318	5.79753	0.0637856	0.072823	distant
pQTL	WD	d1140.a1	GRMZM2G073079_P01*	AX-91756979	8:62848922	6.2128	0.068251	0.0762402	distant
pQTL	WD	d1140.a1	GRMZM2G073079_P01*	PZE-105024161	5:11924411	5.25135	0.0535046	0.0618389	distant
pQTL	WD	d1140.a1	GRMZM2G073079_P01*	S2_44373602	2:44373602	5.38182	0.0561283	0.0632766	distant
pQTL	WD	d1140.a1	GRMZM2G073079_P01*	S4_68707670	4:68707670	5.1406	0.0530562	0.0693662	distant
pQTL	WD	d1140.a1	GRMZM2G073079_P01*	S5_82953047	5:82953047	7.12989	0.0848922	0.0728459	distant
pQTL	WD	d1140.a1	GRMZM2G073079_P01*	S7_162671160	7:162671160	6.2449	0.068343	0.0695503	distant
pQTL	WD	d1140.a1	GRMZM2G073079_P01*	S9_140588068	9:140588068	5.01635	0.050115	0.0611371	distant
pQTL	WD	c526.a2	GRMZM2G073150_P01	AX-91441487	10:133325128	5.22715	0.0572638	0.10369	distant
pQTL	WD	c526.a2	GRMZM2G073150_P01	S1_266990064	1:266990064	5.59654	0.0633813	-0.10589	distant
pQTL	WD	c526.a2	GRMZM2G073150_P01	S1_279120251	1:279120251	5.41348	0.0578215	0.0993803	distant
pQTL	WD	c526.a2	GRMZM2G073150_P01	S1_79330020	1:79330020	5.00613	0.0521186	-0.0962255	distant
pQTL	WD	c526.a2	GRMZM2G073150_P01	S8_5823343	8:5823343	5.38602	0.0601204	-0.10578	distant
pQTL	WD	c120.a1	GRMZM2G073351_P02*	AX-90807534	3:52308022	5.27059	0.0479768	-0.0269193	distant
pQTL	WD	c120.a1	GRMZM2G073351_P02*	AX-91787210	9:48439630	5.55392	0.052486	-0.026687	distant
pQTL	WD	c120.a1	GRMZM2G073351_P02*	AX-91848019	3:93179719	5.14689	0.0457705	-0.0260288	distant
pQTL	WD	c120.a1	GRMZM2G073351_P02*	PZE-103099307	3:159743053	5.11842	0.045721	-0.0273761	distant
pQTL	WD	c120.a1	GRMZM2G073351_P02*	PZE-105039934	5:25256380	7.5111	0.0821992	0.0315536	local
pQTL	WD	c120.a1	GRMZM2G073351_P02*	S1_293454843	1:293454843	5.17569	0.0454096	-0.025253	distant
pQTL	WD	c120.a1	GRMZM2G073351_P02*	S2_222967692	2:222967692	5.1045	0.0434582	-0.0258441	distant
pQTL	WD	c120.a1	GRMZM2G073351_P02*	S5_19529024	5:19529024	5.05185	0.0443459	-0.0264313	distant
pQTL	WD	c120.a1	GRMZM2G073351_P02*	S5_35710362	5:35710362	6.46011	0.0656767	-0.0311382	distant
pQTL	WD	c120.a1	GRMZM2G073351_P02*	S8_170708097	8:170708097	5.07797	0.0435717	0.0260105	distant
pQTL	WD	c344.a1	GRMZM2G073465_P03	AX-90587808	10:145481378	70.7965	0.705305	-0.146505	local
pQTL	WD	c344.a1	GRMZM2G073465_P03	AX-90712627	1:239537025	5.1174	0.0494974	0.045651	distant
pQTL	WD	c344.a1	GRMZM2G073465_P03	AX-90811558	3:67825411	6.43985	0.0706243	-0.051261	distant
pQTL	WD	c344.a1	GRMZM2G073465_P03	AX-90975893	5:210174731	5.25871	0.0523926	0.0499004	distant
pQTL	WD	c344.a1	GRMZM2G073465_P03	S1_121040196	1:121040196	5.24029	0.0516327	-0.0461728	distant
pQTL	WD	c344.a1	GRMZM2G073465_P03	S3_137714819	3:137714819	5.12163	0.0492026	0.0444275	distant
pQTL	WD	c344.a1	GRMZM2G073465_P03	S4_79449496	4:79449496	5.95394	0.0617485	-0.0509641	distant
pQTL	WD	c344.a1	GRMZM2G073465_P03	S5_88449320	5:88449320	5.31754	0.050929	0.0460922	distant
pQTL	WD	c344.a1	GRMZM2G073465_P03	S7_159135803	7:159135803	5.0647	0.0459202	-0.0434666	distant
pQTL	WD	c344.a1	GRMZM2G073465_P03	S7_28587371	7:28587371	5.70639	0.0592872	-0.0495005	distant
pQTL	WD	c875.a1	GRMZM2G073584_P02	AX-91119383	9:14020049	5.32654	0.0438562	-0.0283581	distant
pQTL	WD	c875.a1	GRMZM2G073584_P02	AX-91377264	3:49148926	8.5793	0.100558	0.032984	distant
pQTL	WD	c875.a1	GRMZM2G073584_P02	AX-91404205	3:30524806	5.28295	0.0458704	0.0288444	distant
pQTL	WD	c875.a1	GRMZM2G073584_P02	AX-91585146	3:169142180	5.88054	0.0575661	-0.0276234	distant
pQTL	WD	c875.a1	GRMZM2G073584_P02	PZE-103085320	3:141261498	17.0773	0.225533	-0.0481046	local
pQTL	WD	c875.a1	GRMZM2G073584_P02	S3_10683420	3:10683420	6.08662	0.0616538	-0.0292337	distant
pQTL	WD	c875.a1	GRMZM2G073584_P02	S3_175692057	3:175692057	5.37692	0.0491494	0.0252194	distant
pQTL	WD	c875.a1	GRMZM2G073584_P02	S3_86830141	3:86830141	7.83014	0.0895604	-0.0311978	distant
pQTL	WD	c875.a1	GRMZM2G073584_P02	S3_92049596	3:92049596	5.02859	0.0434411	-0.0244398	distant
pQTL	WD	c875.a1	GRMZM2G073584_P02	S9_124517208	9:124517208	5.18764	0.0462622	-0.0264082	distant
pQTL	WD	c806.a2	GRMZM2G073725_P01	AX-90735512	2:19319667	5.53451	0.0508708	0.030814	distant
pQTL	WD	c806.a2	GRMZM2G073725_P01	AX-91223233	5:60678858	5.23439	0.0448241	0.0292249	distant
pQTL	WD	c806.a2	GRMZM2G073725_P01	AX-91540678	2:165950770	5.54144	0.0524569	0.0300601	distant
pQTL	WD	c806.a2	GRMZM2G073725_P01	S3_178184889	3:178184889	5.87354	0.0576375	0.0307059	distant
pQTL	WD	c806.a2	GRMZM2G073725_P01	S7_130878505	7:130878505	5.67458	0.0551113	0.0298279	distant
pQTL	WD	c608.a1	GRMZM2G073743_P03	AX-90732425	2:8502650	7.5302	0.0819432	-0.0266413	local
pQTL	WD	c608.a1	GRMZM2G073743_P03	AX-91027276	7:19486103	5.16695	0.0447394	0.0225702	distant
pQTL	WD	c608.a1	GRMZM2G073743_P03	AX-91744301	7:171925980	5.03073	0.0424985	-0.0230955	distant
pQTL	WD	c934.a1	GRMZM2G074158_P01*	AX-90719138	1:262999372	5.29934	0.0560791	0.129265	distant
pQTL	WD	c934.a1	GRMZM2G074158_P01*	AX-90723340	1:278195437	14.3644	0.178893	-0.210622	local
pQTL	WD	c934.a1	GRMZM2G074158_P01*	AX-91156132	9:152818812	5.58802	0.0651015	0.133051	distant
pQTL	WD	c934.a1	GRMZM2G074158_P01*	AX-91395084	6:97614452	5.10378	0.0568613	0.130356	distant
pQTL	WD	c934.a1	GRMZM2G074158_P01*	PZE-101249154	1:294098977	5.47162	0.0583425	-0.133839	distant
pQTL	WD	c934.a1	GRMZM2G074158_P01*	S2_9277847	2:9277847	5.43024	0.0615967	0.131646	distant
pQTL	WD	c934.a1	GRMZM2G074158_P01*	S3_212268792	3:212268792	5.40516	0.0610127	0.12971	distant
pQTL	WD	c118.a1	GRMZM2G074282_P02	AX-90610385	1:4441315	5.03767	0.044923	0.0291599	distant
pQTL	WD	c118.a1	GRMZM2G074282_P02	AX-90939061	5:68400006	19.1625	0.245895	-0.0611801	distant
pQTL	WD	c118.a1	GRMZM2G074282_P02	AX-90941056	5:76430909	9.70992	0.1204	-0.0424943	distant
pQTL	WD	c118.a1	GRMZM2G074282_P02	AX-90945665	5:94170816	6.09334	0.0623252	-0.0336954	distant
pQTL	WD	c118.a1	GRMZM2G074282_P02	AX-91395134	5:22805733	5.74375	0.056299	-0.0345137	distant
pQTL	WD	c118.a1	GRMZM2G074282_P02	AX-91651214	5:49417548	7.03131	0.0775163	-0.0382645	distant
pQTL	WD	c118.a1	GRMZM2G074282_P02	AX-91669099	5:147462690	8.58018	0.10342	-0.0440436	distant
pQTL	WD	c118.a1	GRMZM2G074282_P02	AX-91849791	3:226485905	5.33919	0.0482657	-0.0272494	distant
pQTL	WD	c118.a1	GRMZM2G074282_P02	PZE-109027190	9:27179398	5.97366	0.0580199	0.0315823	distant
pQTL	WD	c118.a1	GRMZM2G074282_P02	S2_194633827	2:194633827	5.58396	0.0524493	-0.029714	distant
pQTL	WD	c118.a1	GRMZM2G074282_P02	S4_234398952	4:234398952	5.21237	0.0471652	0.0279514	distant
pQTL	WD	c118.a1	GRMZM2G074282_P02	S5_166933536	5:166933536	5.09481	0.0445047	-0.0320812	distant
pQTL	WD	c118.a1	GRMZM2G074282_P02	S5_171456443	5:171456443	6.58174	0.0704292	-0.0326855	distant
pQTL	WD	c118.a1	GRMZM2G074282_P02	S5_204803748	5:204803748	5.72373	0.0511255	0.0323199	distant
pQTL	WD	c118.a1	GRMZM2G074282_P02	S5_31261427	5:31261427	6.18859	0.0642711	-0.0331413	distant
pQTL	WD	c828.a1	GRMZM2G074393_P01	AX-90780763	2:190845716	5.0372	0.0390537	0.0185296	distant
pQTL	WD	c828.a1	GRMZM2G074393_P01	S2_196411770	2:196411770	5.68103	0.0440988	0.0203663	distant
pQTL	WD	c828.a1	GRMZM2G074393_P01	S4_198130782	4:198130782	5.60904	0.0489766	-0.0183571	distant
pQTL	WD	c828.a1	GRMZM2G074393_P01	S4_24113138	4:24113138	5.42261	0.0469143	-0.0187059	distant
pQTL	WD	c562.a1	GRMZM2G074857_P01*	AX-90794988	3:4349663	5.18096	0.0363701	0.0166494	distant
pQTL	WD	c562.a1	GRMZM2G074857_P01*	AX-91022746	7:2137082	5.00543	0.0387992	-0.0167261	distant
pQTL	WD	c562.a1	GRMZM2G074857_P01*	AX-91146661	9:119015521	5.22947	0.0339474	0.0165905	distant
pQTL	WD	c562.a1	GRMZM2G074857_P01*	AX-91165407	10:32744421	5.41237	0.0438309	-0.017002	distant
pQTL	WD	c562.a1	GRMZM2G074857_P01*	AX-91437715	8:3629418	6.33687	0.0617204	-0.0187506	local
pQTL	WD	c562.a1	GRMZM2G074857_P01*	AX-91551623	2:225705184	6.05257	0.0562885	0.0189247	distant
pQTL	WD	c562.a1	GRMZM2G074857_P01*	PZE-101233315	1:281524399	5.56951	0.0496943	-0.0179789	distant
pQTL	WD	c562.a1	GRMZM2G074857_P01*	S1_27799271	1:27799271	5.00019	0.0321464	0.0161649	distant
pQTL	WD	d1673.a1	GRMZM2G075488_P02	AX-90626959	9:16720545	5.21302	0.0449045	-0.0206428	local
pQTL	WD	d1673.a1	GRMZM2G075488_P02	AX-90904267	4:184659839	5.33007	0.0466019	0.0208103	distant
pQTL	WD	d1673.a1	GRMZM2G075488_P02	S2_5563979	2:5563979	5.00137	0.0413439	-0.0200658	distant
pQTL	WD	d1181.a1	GRMZM2G075502_P01	AX-91494611	1:222842396	5.03201	0.0527043	0.104802	distant
pQTL	WD	d1181.a1	GRMZM2G075502_P01	AX-91654914	5:70779508	5.02915	0.0519752	-0.104713	distant
pQTL	WD	d1181.a1	GRMZM2G075502_P01	AX-91675510	5:183157951	5.20856	0.053824	-0.111337	distant
pQTL	WD	c364.a1	GRMZM2G075624_P01*	AX-90628356	6:122583189	5.3682	0.0484986	-0.0235736	distant
pQTL	WD	c364.a1	GRMZM2G075624_P01*	AX-91164404	10:28463667	5.32693	0.0447981	0.0244671	distant
pQTL	WD	c364.a1	GRMZM2G075624_P01*	AX-91442198	10:132542854	5.99896	0.0575094	-0.0269207	distant
pQTL	WD	c364.a1	GRMZM2G075624_P01*	AX-91669636	5:150368630	5.04702	0.0424759	-0.0234573	distant
pQTL	WD	c364.a1	GRMZM2G075624_P01*	S1_191579426	1:191579426	5.93084	0.053602	0.0251632	distant
pQTL	WD	c364.a1	GRMZM2G075624_P01*	S10_113162431	10:113162431	5.03323	0.0425743	-0.0216693	distant
pQTL	WD	c364.a1	GRMZM2G075624_P01*	S5_1465148	5:1465148	5.02339	0.0414069	-0.0258503	distant
pQTL	WD	c364.a1	GRMZM2G075624_P01*	S5_99435053	5:99435053	5.03205	0.0426586	-0.0237881	distant
pQTL	WD	b82.a1	GRMZM2G075958_P01	AX-90627979	9:153688502	8.38592	0.0952378	0.0201007	distant
pQTL	WD	b82.a1	GRMZM2G075958_P01	AX-90708618	1:224577980	5.4492	0.0469682	0.0161664	distant
pQTL	WD	b82.a1	GRMZM2G075958_P01	AX-91397072	1:60677398	5.73425	0.0511433	0.016496	distant
pQTL	WD	b82.a1	GRMZM2G075958_P01	S1_52797562	1:52797562	5.52724	0.0484377	0.0164833	distant
pQTL	WD	b82.a1	GRMZM2G075958_P01	S10_2043810	10:2043810	5.85082	0.0518687	0.0166677	distant
pQTL	WD	c786.a1	GRMZM2G075989_P01	AX-91626147	4:155539589	5.55946	0.0568737	-0.0470835	distant
pQTL	WD	c786.a1	GRMZM2G075989_P01	S2_29263481	2:29263481	6.21817	0.067336	0.0494686	distant
pQTL	WD	c145.a1	GRMZM2G076075_P02	AX-90778294	2:181677272	6.03529	0.0578427	0.019525	distant
pQTL	WD	c145.a1	GRMZM2G076075_P02	AX-91425124	7:21189398	5.80496	0.0540459	-0.0208727	distant
pQTL	WD	c145.a1	GRMZM2G076075_P02	S2_145232224	2:145232224	6.28549	0.0609426	-0.0187599	distant
pQTL	WD	b85.a2	GRMZM2G076544_P01	AX-90999348	6:87680851	6.30041	0.0669303	-0.0640289	distant
pQTL	WD	b85.a2	GRMZM2G076544_P01	PZE-106018502	6:44383530	22.4308	0.299012	0.112697	distant
pQTL	WD	b85.a2	GRMZM2G076544_P01	PZE-106027263	6:65268479	5.79713	0.0618099	0.0595967	distant
pQTL	WD	b85.a2	GRMZM2G076544_P01	S9_17472559	9:17472559	5.29918	0.0514132	-0.0523376	distant
pQTL	WD	d1109.a1	GRMZM2G076676_P01	AX-90592112	2:223510856	5.09861	0.0432872	-0.0238221	distant
pQTL	WD	d1109.a1	GRMZM2G076676_P01	AX-90856771	4:4903955	5.15221	0.0333218	-0.0233391	distant
pQTL	WD	d1109.a1	GRMZM2G076676_P01	AX-90866267	4:39773736	5.16605	0.044346	-0.0234709	distant
pQTL	WD	d1109.a1	GRMZM2G076676_P01	AX-91126087	9:39347916	5.61943	0.0533704	-0.0270488	distant
pQTL	WD	d1109.a1	GRMZM2G076676_P01	AX-91748573	8:17180242	5.20846	0.0450875	-0.0234178	distant
pQTL	WD	d1109.a1	GRMZM2G076676_P01	PZE-109058003	9:99086979	5.19869	0.0462236	-0.0249422	distant
pQTL	WD	d1109.a1	GRMZM2G076676_P01	S1_17681499	1:17681499	5.14997	0.0438727	0.0245778	distant
pQTL	WD	d1109.a1	GRMZM2G076676_P01	S3_200997583	3:200997583	5.72974	0.0544249	-0.025603	distant
pQTL	WD	d1109.a1	GRMZM2G076676_P01	S9_75109568	9:75109568	5.91841	0.0582161	-0.0269846	distant
pQTL	WD	c619.a1	GRMZM2G076885_P01	AX-90928929	5:30299667	6.26538	0.0582503	-0.0250058	distant
pQTL	WD	c619.a1	GRMZM2G076885_P01	AX-90967554	5:179936265	5.16676	0.0445134	-0.0240384	distant
pQTL	WD	c619.a1	GRMZM2G076885_P01	AX-91387564	5:6450280	11.9628	0.148306	-0.0356871	local
pQTL	WD	c619.a1	GRMZM2G076885_P01	AX-91533718	2:129562742	5.43947	0.0488693	-0.0230361	distant
pQTL	WD	c619.a1	GRMZM2G076885_P01	AX-91741743	7:158295181	5.59011	0.0476079	-0.0236139	distant
pQTL	WD	c619.a1	GRMZM2G076885_P01	PZE-102186112	2:229898524	5.29287	0.0446688	-0.0241655	distant
pQTL	WD	c619.a1	GRMZM2G076885_P01	S1_291888457	1:291888457	6.29399	0.0635439	-0.0256964	distant
pQTL	WD	c619.a1	GRMZM2G076885_P01	S2_167995021	2:167995021	5.20367	0.0455001	-0.0225763	distant
pQTL	WD	c619.a1	GRMZM2G076885_P01	S3_2117273	3:2117273	6.03865	0.0593302	-0.0257901	distant
pQTL	WD	c619.a1	GRMZM2G076885_P01	S4_162255422	4:162255422	5.57943	0.0518079	-0.0255401	distant
pQTL	WD	c619.a1	GRMZM2G076885_P01	S4_239733820	4:239733820	5.26796	0.0422487	-0.0223697	distant
pQTL	WD	c619.a1	GRMZM2G076885_P01	S5_12216172	5:12216172	5.23093	0.0457152	-0.0221049	distant
pQTL	WD	c619.a1	GRMZM2G076885_P01	S5_152845179	5:152845179	5.00631	0.0425492	-0.0227661	distant
pQTL	WD	c619.a1	GRMZM2G076885_P01	S5_176989583	5:176989583	5.16754	0.0451211	-0.0227475	distant
pQTL	WD	c619.a1	GRMZM2G076885_P01	S5_3258092	5:3258092	6.08141	0.0595596	-0.024624	distant
pQTL	WD	c619.a1	GRMZM2G076885_P01	S6_131359316	6:131359316	6.02419	0.05794	-0.0249424	distant
pQTL	WD	c619.a1	GRMZM2G076885_P01	S8_173353682	8:173353682	5.24516	0.0467888	-0.0240603	distant
pQTL	WD	c619.a1	GRMZM2G076885_P01	S9_8238814	9:8238814	7.26432	0.0793361	-0.0268005	distant
pQTL	WD	b45.a4	GRMZM2G076946_P02	AX-91149948	9:131098007	5.18184	0.0506123	-0.0515733	distant
pQTL	WD	b45.a4	GRMZM2G076946_P02	AX-91429353	3:204356835	5.0414	0.0493347	-0.0533112	distant
pQTL	WD	b45.a4	GRMZM2G076946_P02	AX-91581714	3:150171164	6.35655	0.0698276	-0.0584534	distant
pQTL	WD	b45.a4	GRMZM2G076946_P02	S3_136337716	3:136337716	9.64325	0.122963	0.0713738	local
pQTL	WD	b45.a4	GRMZM2G076946_P02	S6_103413882	6:103413882	5.059	0.0484924	0.0520349	distant
pQTL	WD	d1441.a1	GRMZM2G076950_P01	S3_11894786	3:11894786	6.86563	0.079622	0.0617473	distant
pQTL	WD	d1441.a1	GRMZM2G076950_P01	S4_239488893	4:239488893	5.01689	0.0482072	0.0523449	distant
pQTL	WD	b45.a2	GRMZM2G077015_P01	AX-90837612	3:169875634	5.80609	0.0615983	0.0539739	distant
pQTL	WD	b45.a2	GRMZM2G077015_P01	AX-91193368	10:138484581	5.33485	0.0523757	-0.051544	distant
pQTL	WD	b45.a2	GRMZM2G077015_P01	AX-91769673	8:131578160	5.30615	0.053794	0.0544799	distant
pQTL	WD	b45.a2	GRMZM2G077015_P01	PZE-103082492	3:136568007	16.1576	0.220003	0.0943774	local
pQTL	WD	b45.a2	GRMZM2G077015_P01	PZE-103102170	3:162438608	5.15278	0.0507179	-0.0508746	distant
pQTL	WD	b45.a2	GRMZM2G077015_P01	S5_215300738	5:215300738	7.17484	0.0838916	0.058484	distant
pQTL	WD	b45.a2	GRMZM2G077015_P01	S7_161801466	7:161801466	5.26796	0.0513662	0.0544404	distant
pQTL	WD	b45.a2	GRMZM2G077015_P01	S8_37380651	8:37380651	5.27629	0.0523753	-0.0515415	distant
pQTL	WD	c235.a1	GRMZM2G077206_P01	AX-91403237	8:136786676	20.3218	0.273631	-0.048843	local
pQTL	WD	c235.a1	GRMZM2G077206_P01	AX-91799006	9:110438985	5.60803	0.05021	0.0283512	distant
pQTL	WD	c235.a1	GRMZM2G077206_P01	PZE-109005097	9:5516605	5.44533	0.0441415	-0.0262243	distant
pQTL	WD	c235.a1	GRMZM2G077206_P01	S4_5370240	4:5370240	5.16028	0.0456895	-0.0251027	distant
pQTL	WD	c235.a1	GRMZM2G077206_P01	S5_194118752	5:194118752	5.25738	0.04538	-0.0255231	distant
pQTL	WD	c235.a1	GRMZM2G077206_P01	S5_5065752	5:5065752	6.76723	0.0691607	0.0300885	distant
pQTL	WD	c235.a1	GRMZM2G077206_P01	S6_153262415	6:153262415	5.28432	0.047208	-0.0253594	distant
pQTL	WD	c235.a1	GRMZM2G077206_P01	S7_2062640	7:2062640	5.08689	0.0444968	-0.0271306	distant
pQTL	WD	c235.a1	GRMZM2G077206_P01	S8_10001165	8:10001165	5.22873	0.0457304	-0.0247404	distant
pQTL	WD	c246.a1	GRMZM2G077214_P01	AX-90728075	1:295348703	5.00329	0.0378782	-0.0173051	distant
pQTL	WD	c246.a1	GRMZM2G077214_P01	AX-90911997	4:212225645	5.32612	0.0443887	-0.0182232	distant
pQTL	WD	c246.a1	GRMZM2G077214_P01	AX-91384347	6:128319590	5.17263	0.0392677	-0.0178187	distant
pQTL	WD	c246.a1	GRMZM2G077214_P01	AX-91454908	1:7644732	6.19752	0.0599217	-0.0217434	distant
pQTL	WD	c246.a1	GRMZM2G077214_P01	S1_169988804	1:169988804	5.32289	0.0461658	-0.0189863	distant
pQTL	WD	c246.a1	GRMZM2G077214_P01	S10_145197655	10:145197655	6.15838	0.0599222	-0.0197929	distant
pQTL	WD	c246.a1	GRMZM2G077214_P01	S10_148427220	10:148427220	7.45581	0.0795906	-0.0207004	distant
pQTL	WD	c246.a1	GRMZM2G077214_P01	S10_85588442	10:85588442	5.89222	0.0501116	-0.0206695	distant
pQTL	WD	c246.a1	GRMZM2G077214_P01	S10_95894282	10:95894282	5.04146	0.0381415	-0.0188615	distant
pQTL	WD	c246.a1	GRMZM2G077214_P01	S3_157085291	3:157085291	5.96766	0.0561193	-0.0203954	distant
pQTL	WD	c246.a1	GRMZM2G077214_P01	S3_35990806	3:35990806	5.56279	0.0478965	-0.0205238	distant
pQTL	WD	c246.a1	GRMZM2G077214_P01	S6_150692624	6:150692624	5.73707	0.0512786	-0.0183317	distant
pQTL	WD	c246.a1	GRMZM2G077214_P01	S7_2319200	7:2319200	5.51295	0.0469456	-0.0177628	distant
pQTL	WD	d1058.a1	GRMZM2G077215_P01	AX-90670921	1:77022518	5.61571	0.0550845	-0.0364337	distant
pQTL	WD	d1058.a1	GRMZM2G077215_P01	AX-91089373	8:82039153	5.14679	0.04786	0.035844	distant
pQTL	WD	d1058.a1	GRMZM2G077215_P01	AX-91394684	8:141991343	5.70817	0.0568273	-0.0361894	distant
pQTL	WD	d1058.a1	GRMZM2G077215_P01	AX-91444730	2:220100397	25.2917	0.312881	-0.0706785	local
pQTL	WD	d1058.a1	GRMZM2G077215_P01	PZE-110037714	10:71808933	5.28442	0.049894	0.0353068	distant
pQTL	WD	d1058.a1	GRMZM2G077215_P01	S2_140612403	2:140612403	5.6034	0.0549191	-0.0330693	distant
pQTL	WD	d1058.a1	GRMZM2G077215_P01	S2_203615175	2:203615175	5.50387	0.053065	-0.035028	distant
pQTL	WD	d1058.a1	GRMZM2G077215_P01	S3_181068159	3:181068159	5.2114	0.0486457	0.0334407	distant
pQTL	WD	d1058.a1	GRMZM2G077215_P01	S6_160052505	6:160052505	5.54731	0.0539357	-0.0335153	distant
pQTL	WD	d1058.a1	GRMZM2G077215_P01	S8_161726467	8:161726467	6.42776	0.0687843	-0.0364648	distant
pQTL	WD	c112.a1	GRMZM2G077222_P01	AX-90905866	4:190544311	5.79471	0.0537429	-0.0194001	distant
pQTL	WD	c112.a1	GRMZM2G077222_P01	AX-91016018	6:147879491	5.64689	0.0507626	-0.0173952	distant
pQTL	WD	c112.a1	GRMZM2G077222_P01	AX-91088852	8:80028454	5.64584	0.0512299	-0.0185518	distant
pQTL	WD	c112.a1	GRMZM2G077222_P01	AX-91548744	2:210470587	5.28264	0.0350605	0.0172831	distant
pQTL	WD	c112.a1	GRMZM2G077222_P01	AX-91597883	4:5703577	5.46914	0.0480986	0.0183857	distant
pQTL	WD	c112.a1	GRMZM2G077222_P01	PZE-104014578	4:13814785	5.18586	0.0409411	-0.0175611	distant
pQTL	WD	c112.a1	GRMZM2G077222_P01	S1_8289462	1:8289462	5.46721	0.0469015	0.0177913	distant
pQTL	WD	c112.a1	GRMZM2G077222_P01	S2_6051703	2:6051703	5.25235	0.0441712	0.0169428	distant
pQTL	WD	c112.a1	GRMZM2G077222_P01	S4_184782089	4:184782089	5.63051	0.0508809	-0.0191241	distant
pQTL	WD	c112.a1	GRMZM2G077222_P01	S6_150841445	6:150841445	5.23242	0.0438797	-0.0173411	distant
pQTL	WD	d1255.a2	GRMZM2G077316_P01	AX-90619865	1:246474674	6.50167	0.0536301	0.0969143	distant
pQTL	WD	d1255.a2	GRMZM2G077316_P01	AX-90703210	1:205218638	5.38309	0.0415343	0.0876456	distant
pQTL	WD	d1255.a2	GRMZM2G077316_P01	AX-90902144	4:177042551	5.12479	0.0362019	0.0854382	distant
pQTL	WD	d1255.a2	GRMZM2G077316_P01	AX-90908237	4:199079359	5.5714	0.0488434	0.0897081	distant
pQTL	WD	d1255.a2	GRMZM2G077316_P01	AX-90918192	4:233847046	5.78948	0.0614432	0.0938187	distant
pQTL	WD	d1255.a2	GRMZM2G077316_P01	AX-90932115	5:41830276	7.39067	0.0672681	0.10267	distant
pQTL	WD	d1255.a2	GRMZM2G077316_P01	AX-90941980	5:80190614	6.56446	0.0603896	0.0971833	distant
pQTL	WD	d1255.a2	GRMZM2G077316_P01	AX-90944800	5:90961371	7.2528	0.0705371	0.102282	distant
pQTL	WD	d1255.a2	GRMZM2G077316_P01	AX-90959902	5:150281231	6.84634	0.0616818	0.100031	distant
pQTL	WD	d1255.a2	GRMZM2G077316_P01	AX-90974740	5:205941272	5.1153	0.048842	0.085351	distant
pQTL	WD	d1255.a2	GRMZM2G077316_P01	AX-90999634	6:88742739	6.10257	0.0561718	0.094125	distant
pQTL	WD	d1255.a2	GRMZM2G077316_P01	AX-91124930	9:34927407	5.26969	0.0389227	0.0881285	distant
pQTL	WD	d1255.a2	GRMZM2G077316_P01	AX-91181121	10:91983070	5.25663	0.0378073	0.0880098	distant
pQTL	WD	d1255.a2	GRMZM2G077316_P01	AX-91448254	10:137480401	5.36008	0.0373317	0.087652	distant
pQTL	WD	d1255.a2	GRMZM2G077316_P01	AX-91631001	4:184179854	7.95736	0.0630973	0.10546	distant
pQTL	WD	d1255.a2	GRMZM2G077316_P01	AX-91803065	9:133577049	5.28408	0.0334958	0.086991	distant
pQTL	WD	d1255.a2	GRMZM2G077316_P01	AX-91804192	9:139408488	6.03831	0.0602464	0.0940073	distant
pQTL	WD	d1255.a2	GRMZM2G077316_P01	AX-91854229	5:117641002	5.10486	0.0464482	0.0849529	distant
pQTL	WD	d1255.a2	GRMZM2G077316_P01	PZE-110013774	10:12747777	5.58992	0.0511831	0.0921793	distant
pQTL	WD	d1255.a2	GRMZM2G077316_P01	S1_42806083	1:42806083	5.40856	0.0431724	0.0888978	distant
pQTL	WD	d1255.a2	GRMZM2G077316_P01	S1_50423511	1:50423511	6.6317	0.0545656	0.0983822	distant
pQTL	WD	d1255.a2	GRMZM2G077316_P01	S10_126374970	10:126374970	5.97387	0.0419832	0.0939822	distant
pQTL	WD	d1255.a2	GRMZM2G077316_P01	S10_2680555	10:2680555	6.81738	0.0617739	0.0999163	distant
pQTL	WD	d1255.a2	GRMZM2G077316_P01	S2_3864832	2:3864832	5.41085	0.0588385	0.086592	distant
pQTL	WD	d1255.a2	GRMZM2G077316_P01	S2_6009995	2:6009995	5.33635	0.0454142	0.0884847	distant
pQTL	WD	d1255.a2	GRMZM2G077316_P01	S3_133314435	3:133314435	5.49643	0.0471822	0.0894608	distant
pQTL	WD	d1255.a2	GRMZM2G077316_P01	S3_217137822	3:217137822	6.07682	0.0577981	0.093444	distant
pQTL	WD	d1255.a2	GRMZM2G077316_P01	S3_6974619	3:6974619	6.42113	0.0731593	0.0934871	distant
pQTL	WD	d1255.a2	GRMZM2G077316_P01	S4_210882031	4:210882031	5.332	0.0482154	0.0867378	distant
pQTL	WD	d1255.a2	GRMZM2G077316_P01	S4_221071009	4:221071009	5.63049	0.0520475	0.0898353	distant
pQTL	WD	d1255.a2	GRMZM2G077316_P01	S5_13137816	5:13137816	7.88665	0.0789398	0.10572	distant
pQTL	WD	d1255.a2	GRMZM2G077316_P01	S5_19133910	5:19133910	6.29713	0.0609034	0.0953341	distant
pQTL	WD	d1255.a2	GRMZM2G077316_P01	S5_33065912	5:33065912	7.82603	0.0760285	0.106729	distant
pQTL	WD	d1255.a2	GRMZM2G077316_P01	S5_59785557	5:59785557	6.06247	0.0533275	0.0928848	distant
pQTL	WD	d1255.a2	GRMZM2G077316_P01	S6_165584137	6:165584137	5.27034	0.0562235	0.0853266	distant
pQTL	WD	d1255.a2	GRMZM2G077316_P01	S9_106408739	9:106408739	6.51085	0.0682809	0.0974565	distant
pQTL	WD	d1255.a2	GRMZM2G077316_P01	S9_14315189	9:14315189	5.60936	0.0524307	0.0899943	distant
pQTL	WD	d1255.a2	GRMZM2G077316_P01	S9_98679751	9:98679751	5.79937	0.0602843	0.0943729	distant
pQTL	WD	c273.a1	GRMZM2G077333_P01	AX-91596527	3:230536813	5.19201	0.0465347	0.0277122	distant
pQTL	WD	c273.a1	GRMZM2G077333_P01	S10_135684529	10:135684529	5.18462	0.0312202	-0.0278629	distant
pQTL	WD	c273.a1	GRMZM2G077333_P01	S10_85195251	10:85195251	5.02662	0.0428498	-0.0272538	distant
pQTL	WD	c273.a1	GRMZM2G077333_P01	S2_6005373	2:6005373	5.00778	0.0427886	-0.0268663	distant
pQTL	WD	c273.a1	GRMZM2G077333_P01	S4_236574737	4:236574737	6.09014	0.0618667	0.0296942	distant
pQTL	WD	c273.a1	GRMZM2G077333_P01	S6_149671794	6:149671794	6.31703	0.0654752	0.0333433	distant
pQTL	WD	c744.a1	GRMZM2G077531_P05	AX-91435345	2:36458729	5.68511	0.0553876	0.0301706	distant
pQTL	WD	c744.a1	GRMZM2G077531_P05	AX-91681734	5:216783343	6.9956	0.0760911	0.0339472	local
pQTL	WD	c744.a1	GRMZM2G077531_P05	PZE-104022139	4:23907131	5.34136	0.0444464	0.0279994	distant
pQTL	WD	c744.a1	GRMZM2G077531_P05	S1_286992558	1:286992558	5.18758	0.0468461	-0.0273784	distant
pQTL	WD	c744.a1	GRMZM2G077531_P05	S10_15219633	10:15219633	5.81384	0.0571685	-0.0292301	distant
pQTL	WD	c744.a1	GRMZM2G077531_P05	S3_123151378	3:123151378	5.15387	0.0390812	-0.027708	distant
pQTL	WD	c744.a1	GRMZM2G077531_P05	S3_133593603	3:133593603	5.30817	0.0454337	-0.0310852	distant
pQTL	WD	c744.a1	GRMZM2G077531_P05	S5_212647447	5:212647447	7.33403	0.0809434	-0.0341377	distant
pQTL	WD	c744.a1	GRMZM2G077531_P05	S6_156398616	6:156398616	5.38844	0.0498088	-0.0286525	distant
pQTL	WD	c285.a1	GRMZM2G077541_P01*	AX-90730546	2:2274652	8.89295	0.101321	0.0179498	local
pQTL	WD	c285.a1	GRMZM2G077541_P01*	AX-91065380	7:165422591	5.24636	0.039886	0.0128102	distant
pQTL	WD	c285.a1	GRMZM2G077541_P01*	AX-91850280	4:31065591	5.22775	0.039954	0.0132808	distant
pQTL	WD	c285.a1	GRMZM2G077541_P01*	S1_161614566	1:161614566	5.42418	0.0440364	-0.0134592	distant
pQTL	WD	c285.a1	GRMZM2G077541_P01*	S1_285129357	1:285129357	5.85162	0.0399548	0.0137259	distant
pQTL	WD	c285.a1	GRMZM2G077541_P01*	S1_4996485	1:4996485	5.01997	0.0362409	-0.013497	distant
pQTL	WD	c285.a1	GRMZM2G077541_P01*	S3_221440211	3:221440211	5.11658	0.0393206	0.0128199	distant
pQTL	WD	c285.a1	GRMZM2G077541_P01*	S3_2776918	3:2776918	5.0027	0.0370091	-0.0130999	distant
pQTL	WD	c285.a1	GRMZM2G077541_P01*	S5_210474170	5:210474170	5.62448	0.0454555	0.0136904	distant
pQTL	WD	c285.a1	GRMZM2G077541_P01*	S5_8546701	5:8546701	5.10911	0.0396041	0.0124933	distant
pQTL	WD	c285.a1	GRMZM2G077541_P01*	S7_175209610	7:175209610	5.02637	0.0382257	0.0124061	distant
pQTL	WD	c285.a1	GRMZM2G077541_P01*	S8_7431567	8:7431567	5.57055	0.046879	-0.0129033	distant
pQTL	WD	c439.a1	GRMZM2G078118_P02	AX-90594739	4:238059886	5.20442	0.046754	0.0265338	distant
pQTL	WD	c439.a1	GRMZM2G078118_P02	AX-90658869	1:32891923	7.34727	0.0813952	-0.0290904	distant
pQTL	WD	c439.a1	GRMZM2G078118_P02	AX-90939694	5:70882924	5.14494	0.0433033	-0.0241091	distant
pQTL	WD	c439.a1	GRMZM2G078118_P02	AX-90977430	5:215484362	21.484	0.286279	-0.0504496	local
pQTL	WD	c439.a1	GRMZM2G078118_P02	AX-91699064	6:97929457	5.84866	0.0564432	-0.0265055	distant
pQTL	WD	c439.a1	GRMZM2G078118_P02	S1_10674248	1:10674248	6.91673	0.0740617	-0.0288425	distant
pQTL	WD	c439.a1	GRMZM2G078118_P02	S5_13798304	5:13798304	5.62786	0.0508199	-0.0257739	distant
pQTL	WD	c439.a1	GRMZM2G078118_P02	S5_208921370	5:208921370	5.38488	0.0496787	-0.0263143	distant
pQTL	WD	c439.a1	GRMZM2G078118_P02	S6_128005163	6:128005163	6.52477	0.0677844	-0.0284461	distant
pQTL	WD	c439.a1	GRMZM2G078118_P02	S9_145344959	9:145344959	5.11174	0.044917	-0.0249605	distant
pQTL	WD	c381.a1	GRMZM2G078143_P01	AX-90966806	5:176872186	5.46867	0.0476771	-0.0208259	distant
pQTL	WD	c381.a1	GRMZM2G078143_P01	AX-91006170	6:113357807	5.78882	0.0533468	-0.0205513	distant
pQTL	WD	c381.a1	GRMZM2G078143_P01	AX-91417600	2:1317730	5.96364	0.0525378	-0.0209545	distant
pQTL	WD	c381.a1	GRMZM2G078143_P01	AX-91738709	7:141456256	6.7772	0.07048	-0.0217334	distant
pQTL	WD	c381.a1	GRMZM2G078143_P01	PZE-105052439	5:47580712	5.20931	0.0439302	-0.0194482	distant
pQTL	WD	c381.a1	GRMZM2G078143_P01	S1_184627008	1:184627008	5.10043	0.041072	-0.019268	distant
pQTL	WD	c381.a1	GRMZM2G078143_P01	S10_2780679	10:2780679	5.5706	0.0509861	0.0210838	distant
pQTL	WD	c381.a1	GRMZM2G078143_P01	S2_5381238	2:5381238	5.50818	0.0495643	-0.0199838	distant
pQTL	WD	c381.a1	GRMZM2G078143_P01	S4_27757938	4:27757938	5.13076	0.0426989	0.0194741	distant
pQTL	WD	c381.a1	GRMZM2G078143_P01	S5_20198190	5:20198190	5.34359	0.0456706	-0.019377	distant
pQTL	WD	c807.a1	GRMZM2G078396_P01*	S2_161871983	2:161871983	5.59379	0.0604278	-0.0702913	distant
pQTL	WD	c807.a1	GRMZM2G078396_P01*	S2_206054307	2:206054307	5.23842	0.0545467	-0.068049	distant
pQTL	WD	b99.a2	GRMZM2G078696_P01	AX-90612244	1:202625349	7.9725	0.0869788	-0.0974649	distant
pQTL	WD	b99.a2	GRMZM2G078696_P01	AX-90654025	1:15270267	6.22355	0.0581194	-0.0858379	distant
pQTL	WD	b99.a2	GRMZM2G078696_P01	AX-90661969	1:44022029	6.41132	0.0666274	-0.0872722	distant
pQTL	WD	b99.a2	GRMZM2G078696_P01	AX-90682620	1:121901406	5.74515	0.0501024	-0.0821629	distant
pQTL	WD	b99.a2	GRMZM2G078696_P01	AX-90696710	1:178320910	5.79043	0.0632894	-0.0828967	distant
pQTL	WD	b99.a2	GRMZM2G078696_P01	AX-90731036	2:3877898	5.33358	0.0569823	-0.0875789	distant
pQTL	WD	b99.a2	GRMZM2G078696_P01	AX-91016996	6:151126138	5.58719	0.0612657	-0.0824345	distant
pQTL	WD	b99.a2	GRMZM2G078696_P01	AX-91463336	1:53073834	5.20778	0.0503019	-0.0782214	distant
pQTL	WD	b99.a2	GRMZM2G078696_P01	AX-91473395	1:107944028	5.2485	0.05081	-0.0839047	distant
pQTL	WD	b99.a2	GRMZM2G078696_P01	AX-91497376	1:237561335	6.62328	0.0647595	-0.0885009	distant
pQTL	WD	b99.a2	GRMZM2G078696_P01	S1_217451428	1:217451428	7.21437	0.0745369	-0.0924735	distant
pQTL	WD	b99.a2	GRMZM2G078696_P01	S1_225622827	1:225622827	7.63004	0.0924869	-0.103814	distant
pQTL	WD	b99.a2	GRMZM2G078696_P01	S1_58474529	1:58474529	5.28487	0.0423749	-0.0787171	distant
pQTL	WD	b99.a2	GRMZM2G078696_P01	S1_9582441	1:9582441	6.20241	0.0577777	-0.0858112	distant
pQTL	WD	b99.a2	GRMZM2G078696_P01	S3_211147030	3:211147030	7.53183	0.0929432	-0.0967981	distant
pQTL	WD	b99.a2	GRMZM2G078696_P01	S5_143009777	5:143009777	5.27368	0.0519592	-0.0854211	distant
pQTL	WD	b99.a2	GRMZM2G078696_P01	S5_177665119	5:177665119	5.36598	0.0448411	-0.0816508	distant
pQTL	WD	b99.a2	GRMZM2G078696_P01	S5_73046827	5:73046827	5.0051	0.0459509	-0.0790799	distant
pQTL	WD	b99.a2	GRMZM2G078696_P01	S7_2630564	7:2630564	6.22092	0.0711261	-0.0857437	distant
pQTL	WD	b99.a2	GRMZM2G078696_P01	S9_77544439	9:77544439	5.27689	0.0545685	-0.0810765	distant
pQTL	WD	b99.a2	GRMZM2G078696_P01	S9_86325193	9:86325193	5.39697	0.0578533	-0.0815107	distant
pQTL	WD	c549.a1	GRMZM2G078756_P01	AX-90697339	1:180813196	5.10855	0.0380418	-0.0142459	distant
pQTL	WD	c549.a1	GRMZM2G078756_P01	AX-90844039	3:192779021	5.72718	0.0487938	0.0149295	distant
pQTL	WD	c549.a1	GRMZM2G078756_P01	AX-91183131	10:99000225	5.98266	0.0456105	-0.0167627	distant
pQTL	WD	c549.a1	GRMZM2G078756_P01	AX-91188444	10:119101301	5.29364	0.0432955	0.0149277	distant
pQTL	WD	c549.a1	GRMZM2G078756_P01	AX-91189366	10:123292891	5.86141	0.0529544	0.0154222	distant
pQTL	WD	c549.a1	GRMZM2G078756_P01	S10_14446091	10:14446091	5.72625	0.0491438	0.0161545	distant
pQTL	WD	c549.a1	GRMZM2G078756_P01	S3_200192276	3:200192276	10.1775	0.120086	0.0210283	local
pQTL	WD	c396.a2	GRMZM2G079256_P01*	AX-90617090	7:29529743	7.60721	0.0856565	-0.0292021	distant
pQTL	WD	c396.a2	GRMZM2G079256_P01*	AX-90640663	3:39475151	5.19757	0.0418778	0.0246898	distant
pQTL	WD	c396.a2	GRMZM2G079256_P01*	AX-91416758	7:164665035	5.83415	0.056676	-0.0261117	distant
pQTL	WD	c396.a2	GRMZM2G079256_P01*	PZA03676.2	7:72250317	26.0237	0.333572	-0.050396	distant
pQTL	WD	c396.a2	GRMZM2G079256_P01*	S7_115180252	7:115180252	6.44104	0.0652119	-0.0266146	distant
pQTL	WD	b57.a2	GRMZM2G079348_P01*	AX-90782827	2:198154208	5.52131	0.0570245	0.0569954	distant
pQTL	WD	b57.a2	GRMZM2G079348_P01*	AX-91208644	1:295878725	5.03784	0.0487936	-0.0541377	distant
pQTL	WD	b57.a2	GRMZM2G079348_P01*	AX-91405580	10:126310304	7.37001	0.0852459	-0.0666301	distant
pQTL	WD	b57.a2	GRMZM2G079348_P01*	AX-91511007	2:9504192	5.22404	0.0494105	0.0560616	distant
pQTL	WD	b57.a2	GRMZM2G079348_P01*	S2_169740981	2:169740981	5.34789	0.0542155	0.0592565	distant
pQTL	WD	b57.a2	GRMZM2G079348_P01*	S4_240050015	4:240050015	14.1521	0.184794	0.0851425	local
pQTL	WD	b57.a2	GRMZM2G079348_P01*	S6_112964736	6:112964736	5.90612	0.0639259	0.0602598	distant
pQTL	WD	b57.a2	GRMZM2G079348_P01*	S7_162155324	7:162155324	5.08854	0.0491989	-0.0563572	distant
pQTL	WD	c100.a1	GRMZM2G079381_P01	AX-90622838	10:80615345	5.05285	0.0415927	-0.0193451	distant
pQTL	WD	c100.a1	GRMZM2G079381_P01	PZE-105137926	5:192864891	6.5526	0.0660995	-0.0202692	distant
pQTL	WD	c100.a1	GRMZM2G079381_P01	S4_178582073	4:178582073	9.75475	0.117964	0.0253768	local
pQTL	WD	c100.a1	GRMZM2G079381_P01	S8_171327163	8:171327163	5.33599	0.0453528	0.0176243	distant
pQTL	WD	c100.a1	GRMZM2G079381_P01	S9_139615638	9:139615638	5.11955	0.0417785	0.019206	distant
pQTL	WD	d1161.a1	GRMZM2G079440_P01	AX-90585023	7:130093735	5.22232	0.0582783	0.137307	distant
pQTL	WD	d1161.a1	GRMZM2G079440_P01	AX-91459985	1:34934176	5.25431	0.0524777	0.138668	distant
pQTL	WD	c523.a1	GRMZM2G079759_P01*	AX-90697567	1:181635891	5.28276	0.0406794	0.0233925	distant
pQTL	WD	c523.a1	GRMZM2G079759_P01*	AX-90983406	6:24193180	5.35257	0.0395853	-0.0235438	distant
pQTL	WD	c523.a1	GRMZM2G079759_P01*	AX-91206388	1:194222102	5.08724	0.0373769	-0.0229272	distant
pQTL	WD	c523.a1	GRMZM2G079759_P01*	AX-91412480	2:28930164	5.10358	0.0367203	0.022962	distant
pQTL	WD	c523.a1	GRMZM2G079759_P01*	AX-91419268	10:77112954	6.02104	0.0541243	0.0251127	local
pQTL	WD	c523.a1	GRMZM2G079759_P01*	AX-91512685	2:18455462	5.29905	0.040009	0.0233779	distant
pQTL	WD	c523.a1	GRMZM2G079759_P01*	AX-91822702	10:84026399	5.12117	0.038989	-0.0230312	distant
pQTL	WD	c523.a1	GRMZM2G079759_P01*	S1_103419517	1:103419517	5.42605	0.0431028	-0.0237474	distant
pQTL	WD	c523.a1	GRMZM2G079759_P01*	S10_23072837	10:23072837	5.94469	0.0528711	0.0250279	distant
pQTL	WD	c523.a1	GRMZM2G079759_P01*	S2_15140966	2:15140966	5.84881	0.0562922	0.0253305	distant
pQTL	WD	c817.a1	GRMZM2G079777_P01*	AX-90582694	3:178728638	6.78953	0.0681507	0.0247098	distant
pQTL	WD	c817.a1	GRMZM2G079777_P01*	AX-91107682	8:148889388	5.22498	0.0455509	-0.022037	distant
pQTL	WD	c817.a1	GRMZM2G079777_P01*	AX-91109115	8:153571966	5.10053	0.0382263	0.021596	distant
pQTL	WD	c817.a1	GRMZM2G079777_P01*	AX-91164655	10:29310264	5.10066	0.0399619	-0.0221496	distant
pQTL	WD	c638.a1	GRMZM2G079908_P01*	AX-90616605	10:137168079	5.14519	0.0451157	-0.024651	distant
pQTL	WD	c638.a1	GRMZM2G079908_P01*	AX-90636666	10:4666363	5.29201	0.0472917	-0.023645	distant
pQTL	WD	c638.a1	GRMZM2G079908_P01*	AX-90706230	1:216054512	5.83926	0.0555987	0.0260593	distant
pQTL	WD	c638.a1	GRMZM2G079908_P01*	AX-90723680	1:279368918	5.8214	0.0569454	0.0276473	distant
pQTL	WD	c638.a1	GRMZM2G079908_P01*	AX-91669226	5:148145176	5.36383	0.0481941	-0.0274345	distant
pQTL	WD	c638.a1	GRMZM2G079908_P01*	AX-91771733	8:142472956	5.10701	0.0447746	0.0246853	distant
pQTL	WD	c638.a1	GRMZM2G079908_P01*	AX-91774161	8:155242497	5.69161	0.0540839	-0.0251335	distant
pQTL	WD	c638.a1	GRMZM2G079908_P01*	PZE-110025815	10:57997699	6.28056	0.0633166	-0.0288102	distant
pQTL	WD	c638.a1	GRMZM2G079908_P01*	S1_206462491	1:206462491	5.37855	0.0480157	-0.0253551	distant
pQTL	WD	c638.a1	GRMZM2G079908_P01*	S1_59123083	1:59123083	5.08821	0.0440269	0.0244352	distant
pQTL	WD	c638.a1	GRMZM2G079908_P01*	SYN17491	5:142480380	5.01841	0.0409782	-0.0244909	distant
pQTL	WD	d1153.a1	GRMZM2G080044_P01	AX-91117594	9:7622628	9.50276	0.110596	0.0315946	local
pQTL	WD	d1153.a1	GRMZM2G080044_P01	AX-91209498	2:32506795	5.02375	0.0422815	0.0237852	distant
pQTL	WD	d1153.a1	GRMZM2G080044_P01	S1_209307194	1:209307194	9.93166	0.120379	0.0348777	distant
pQTL	WD	d1153.a1	GRMZM2G080044_P01	S1_233556181	1:233556181	5.61878	0.0508268	0.0248069	distant
pQTL	WD	d1153.a1	GRMZM2G080044_P01	S1_90221330	1:90221330	5.02388	0.0397056	0.0237851	distant
pQTL	WD	b86.a1	GRMZM2G080546_P02*	PZE-106039543	6:88152214	5.34443	0.0453929	0.0172439	distant
pQTL	WD	b86.a1	GRMZM2G080546_P02*	S3_222578995	3:222578995	5.56261	0.0493049	0.0174803	distant
pQTL	WD	b86.a1	GRMZM2G080546_P02*	S5_28066506	5:28066506	6.20644	0.0605003	-0.0192572	distant
pQTL	WD	b86.a1	GRMZM2G080546_P02*	S6_10068524	6:10068524	17.4567	0.226138	-0.03029	distant
pQTL	WD	b86.a1	GRMZM2G080546_P02*	S6_57491436	6:57491436	6.99217	0.0730406	0.0195385	distant
pQTL	WD	b86.a1	GRMZM2G080546_P02*	S9_131138194	9:131138194	5.09955	0.0403542	-0.0166244	distant
pQTL	WD	b86.a1	GRMZM2G080546_P02*	SYN4856	6:138935368	5.8014	0.0534097	-0.0188907	distant
pQTL	WD	c188.a1	GRMZM2G080603_P01*	AX-90798700	3:18652605	5.4828	0.0462341	0.0143641	distant
pQTL	WD	c188.a1	GRMZM2G080603_P01*	AX-90864525	4:33361019	5.71509	0.0509507	0.0157505	distant
pQTL	WD	c188.a1	GRMZM2G080603_P01*	AX-91144734	9:111715102	5.10077	0.0396659	-0.0141125	distant
pQTL	WD	c188.a1	GRMZM2G080603_P01*	AX-91206149	1:176024254	5.37956	0.0441738	0.015587	distant
pQTL	WD	c188.a1	GRMZM2G080603_P01*	PZE-101144969	1:188030055	5.17619	0.0409293	0.0144298	distant
pQTL	WD	c188.a1	GRMZM2G080603_P01*	PZE-110040221	10:77267136	7.85867	0.0864309	0.0189839	distant
pQTL	WD	c188.a1	GRMZM2G080603_P01*	S1_108630553	1:108630553	7.90746	0.0858837	0.0188603	distant
pQTL	WD	c188.a1	GRMZM2G080603_P01*	S1_12574347	1:12574347	5.41571	0.0458155	-0.0148168	distant
pQTL	WD	c188.a1	GRMZM2G080603_P01*	S10_142718449	10:142718449	5.40548	0.0440055	0.0149472	distant
pQTL	WD	c188.a1	GRMZM2G080603_P01*	S6_156752222	6:156752222	5.22008	0.038205	-0.0137091	distant
pQTL	WD	c632.a1	GRMZM2G080650_P01	AX-90916264	4:227039063	5.06688	0.0426108	-0.0255073	distant
pQTL	WD	c632.a1	GRMZM2G080650_P01	AX-91165665	10:33998775	6.86967	0.0754896	-0.0348898	local
pQTL	WD	c632.a1	GRMZM2G080650_P01	AX-91709010	6:150017144	5.0047	0.0433911	-0.0258811	distant
pQTL	WD	c632.a1	GRMZM2G080650_P01	PZE-110050659	10:95434370	6.9438	0.0755247	-0.0360149	distant
pQTL	WD	c632.a1	GRMZM2G080650_P01	S1_160805880	1:160805880	5.42442	0.049694	0.0259189	distant
pQTL	WD	c632.a1	GRMZM2G080650_P01	S10_132533576	10:132533576	5.51545	0.0526376	-0.0294379	distant
pQTL	WD	c632.a1	GRMZM2G080650_P01	S10_134917901	10:134917901	5.56445	0.0534581	-0.0298726	distant
pQTL	WD	d1404.a1	GRMZM2G080724_P01	AX-90731898	2:6638765	5.85943	0.0511684	0.124886	distant
pQTL	WD	d1404.a1	GRMZM2G080724_P01	AX-91096846	8:109961815	5.43716	0.0547744	0.122202	distant
pQTL	WD	d1404.a1	GRMZM2G080724_P01	AX-91224091	5:123216183	5.01487	0.0477802	0.117279	distant
pQTL	WD	d1404.a1	GRMZM2G080724_P01	AX-91434013	2:220981132	6.90333	0.0848916	0.143063	distant
pQTL	WD	d1404.a1	GRMZM2G080724_P01	AX-91502579	1:266319817	6.81542	0.0852604	0.148787	distant
pQTL	WD	d1404.a1	GRMZM2G080724_P01	AX-91628865	4:171545826	5.72859	0.0650577	0.130731	distant
pQTL	WD	d1404.a1	GRMZM2G080724_P01	AX-91822791	10:84423335	6.25598	0.0600122	0.129579	distant
pQTL	WD	d1404.a1	GRMZM2G080724_P01	S1_246471492	1:246471492	5.32366	0.0590429	0.120628	distant
pQTL	WD	d1404.a1	GRMZM2G080724_P01	S1_254246017	1:254246017	5.8889	0.068763	0.133969	distant
pQTL	WD	d1404.a1	GRMZM2G080724_P01	S1_274950623	1:274950623	5.03793	0.0390021	0.115143	distant
pQTL	WD	d1404.a1	GRMZM2G080724_P01	S10_136833683	10:136833683	5.2513	0.0586359	0.120433	distant
pQTL	WD	d1404.a1	GRMZM2G080724_P01	S10_16506336	10:16506336	6.51241	0.07977	0.135116	distant
pQTL	WD	d1404.a1	GRMZM2G080724_P01	S10_26561588	10:26561588	5.55911	0.0634548	0.122484	distant
pQTL	WD	d1404.a1	GRMZM2G080724_P01	S2_190144978	2:190144978	5.71626	0.0664377	0.133024	distant
pQTL	WD	d1404.a1	GRMZM2G080724_P01	S3_214475160	3:214475160	5.15046	0.0525596	0.119637	distant
pQTL	WD	d1404.a1	GRMZM2G080724_P01	S3_220769159	3:220769159	5.03675	0.0558739	0.124005	distant
pQTL	WD	d1404.a1	GRMZM2G080724_P01	S4_26406536	4:26406536	5.14258	0.0391818	0.116303	distant
pQTL	WD	d1404.a1	GRMZM2G080724_P01	S5_161747306	5:161747306	7.04355	0.0811185	0.142056	distant
pQTL	WD	d1404.a1	GRMZM2G080724_P01	S5_169454533	5:169454533	5.02228	0.0427631	0.115074	distant
pQTL	WD	d1404.a1	GRMZM2G080724_P01	S5_177976524	5:177976524	7.52833	0.0963211	0.146724	distant
pQTL	WD	d1404.a1	GRMZM2G080724_P01	S5_2537622	5:2537622	6.81343	0.0851826	0.147885	distant
pQTL	WD	d1404.a1	GRMZM2G080724_P01	S5_5382793	5:5382793	5.84418	0.0659312	0.126273	distant
pQTL	WD	d1404.a1	GRMZM2G080724_P01	S6_147379895	6:147379895	5.29087	0.0582903	0.121644	distant
pQTL	WD	d1404.a1	GRMZM2G080724_P01	S6_164683543	6:164683543	8.29313	0.0921991	0.149374	distant
pQTL	WD	d1404.a1	GRMZM2G080724_P01	S6_7046531	6:7046531	5.39419	0.0442096	0.119408	distant
pQTL	WD	d1404.a1	GRMZM2G080724_P01	S6_88070397	6:88070397	5.28483	0.0597233	0.124232	distant
pQTL	WD	d1404.a1	GRMZM2G080724_P01	S8_19234798	8:19234798	5.74287	0.0610298	0.123991	distant
pQTL	WD	d1404.a1	GRMZM2G080724_P01	S8_75320547	8:75320547	6.8085	0.0691021	0.135209	distant
pQTL	WD	c174.a1	GRMZM2G081114_P01	AX-91058966	7:142538257	9.56636	0.11528	-0.0271094	distant
pQTL	WD	c174.a1	GRMZM2G081114_P01	AX-91417239	4:239504255	5.5188	0.0468016	-0.0201168	distant
pQTL	WD	c174.a1	GRMZM2G081114_P01	AX-91444797	10:142290155	5.18082	0.0437237	-0.0192125	distant
pQTL	WD	c174.a1	GRMZM2G081114_P01	AX-91507949	1:294710778	20.8816	0.275724	-0.0430818	local
pQTL	WD	c174.a1	GRMZM2G081114_P01	AX-91588787	3:188857123	6.05439	0.0575613	-0.0223282	distant
pQTL	WD	c174.a1	GRMZM2G081114_P01	AX-91591181	3:201938022	5.03857	0.0414943	-0.01975	distant
pQTL	WD	c174.a1	GRMZM2G081114_P01	AX-91829899	10:122954148	5.44757	0.0462315	-0.0252676	distant
pQTL	WD	c174.a1	GRMZM2G081114_P01	PZE-102056372	2:34222566	5.03635	0.0422845	0.0210766	distant
pQTL	WD	c174.a1	GRMZM2G081114_P01	PZE-105137497	5:192258895	5.73591	0.0516395	0.0192731	distant
pQTL	WD	c174.a1	GRMZM2G081114_P01	S1_299461287	1:299461287	5.05902	0.0404622	-0.0183549	distant
pQTL	WD	c174.a1	GRMZM2G081114_P01	S10_145475976	10:145475976	5.06588	0.0418398	-0.0197793	distant
pQTL	WD	c174.a1	GRMZM2G081114_P01	S2_40347642	2:40347642	5.94332	0.0476924	-0.0208816	distant
pQTL	WD	c174.a1	GRMZM2G081114_P01	S3_208618536	3:208618536	5.41763	0.048008	-0.0196347	distant
pQTL	WD	c174.a1	GRMZM2G081114_P01	S3_23009951	3:23009951	5.50737	0.0493064	-0.0207265	distant
pQTL	WD	c174.a1	GRMZM2G081114_P01	S6_1341058	6:1341058	5.68562	0.0498468	-0.0212129	distant
pQTL	WD	c968.a1	GRMZM2G081144_P01	AX-90895929	4:153579695	5.44885	0.0483742	-0.0206369	distant
pQTL	WD	c968.a1	GRMZM2G081144_P01	AX-90944638	5:90372230	7.27321	0.0693413	-0.0231122	local
pQTL	WD	c968.a1	GRMZM2G081144_P01	AX-90958127	5:143734948	8.32747	0.0742588	-0.0245569	distant
pQTL	WD	c968.a1	GRMZM2G081144_P01	AX-91224701	5:162679363	5.15404	0.0315645	-0.0195128	distant
pQTL	WD	c968.a1	GRMZM2G081144_P01	AX-91451044	5:188715059	5.75867	0.0474278	-0.0207528	distant
pQTL	WD	d1460.a1	GRMZM2G081175_P01	AX-90619206	10:128864464	6.63846	0.0696681	0.0333383	distant
pQTL	WD	d1460.a1	GRMZM2G081175_P01	AX-90626138	9:143335893	15.8957	0.189746	-0.0522423	local
pQTL	WD	d1460.a1	GRMZM2G081175_P01	AX-90695327	1:173144757	6.08343	0.0622264	-0.0321082	distant
pQTL	WD	d1460.a1	GRMZM2G081175_P01	AX-90774872	2:169145305	5.20909	0.0470241	-0.0273862	distant
pQTL	WD	d1460.a1	GRMZM2G081175_P01	AX-91398533	5:212376127	6.17737	0.0632896	-0.0317693	distant
pQTL	WD	d1460.a1	GRMZM2G081175_P01	AX-91546079	2:195663065	5.16746	0.0460327	-0.0269801	distant
pQTL	WD	d1460.a1	GRMZM2G081175_P01	AX-91561104	3:41239143	5.72568	0.0554008	-0.0278894	distant
pQTL	WD	d1460.a1	GRMZM2G081175_P01	PZE-103099020	3:159378587	6.09889	0.0621461	-0.0302761	distant
pQTL	WD	d1460.a1	GRMZM2G081175_P01	PZE-106010463	6:28767888	6.12277	0.0615166	-0.0339404	distant
pQTL	WD	d1460.a1	GRMZM2G081175_P01	S5_144316824	5:144316824	5.1245	0.0451565	0.0272745	distant
pQTL	WD	d1460.a1	GRMZM2G081175_P01	S5_3955632	5:3955632	6.22189	0.0642115	-0.0368135	distant
pQTL	WD	d1460.a1	GRMZM2G081175_P01	S6_165152203	6:165152203	5.65512	0.0550797	-0.0311913	distant
pQTL	WD	d1460.a1	GRMZM2G081175_P01	S9_135272475	9:135272475	8.04027	0.0928768	-0.034885	distant
pQTL	WD	d1460.a1	GRMZM2G081175_P01	S9_151317350	9:151317350	5.23164	0.0461314	-0.0284859	distant
pQTL	WD	d1460.a1	GRMZM2G081175_P01	SYN16064	3:177788941	5.52735	0.0523269	-0.0285357	distant
pQTL	WD	d1460.a1	GRMZM2G081175_P01	SYN36343	5:92806148	5.35505	0.0497375	0.0281534	distant
pQTL	WD	c261.a1	GRMZM2G081268_P01*	AX-90889387	4:128498760	10.19	0.131665	0.0657866	distant
pQTL	WD	c261.a1	GRMZM2G081268_P01*	AX-90934020	5:48448212	6.11041	0.0657921	0.0465327	distant
pQTL	WD	c261.a1	GRMZM2G081268_P01*	AX-90954523	5:129093500	31.4509	0.382907	0.104623	distant
pQTL	WD	c261.a1	GRMZM2G081268_P01*	AX-90965096	5:170406103	9.43477	0.120558	0.0611532	distant
pQTL	WD	c261.a1	GRMZM2G081268_P01*	PZE-104147782	4:235293226	6.35293	0.0678106	-0.0550263	distant
pQTL	WD	c261.a1	GRMZM2G081268_P01*	S3_19558058	3:19558058	5.42797	0.0501741	-0.0393985	distant
pQTL	WD	c261.a1	GRMZM2G081268_P01*	S5_76428320	5:76428320	6.03358	0.0649617	0.0473213	distant
pQTL	WD	c261.a1	GRMZM2G081268_P01*	S5_87113053	5:87113053	7.31843	0.0849049	0.0523826	distant
pQTL	WD	c698.a1	GRMZM2G081462_P01	AX-90621506	1:45769627	5.61023	0.0523411	0.0318203	distant
pQTL	WD	c698.a1	GRMZM2G081462_P01	AX-90798067	3:16421982	5.78601	0.0550238	-0.0309397	distant
pQTL	WD	c698.a1	GRMZM2G081462_P01	AX-91330903	3:167473319	5.31141	0.0491524	-0.028574	distant
pQTL	WD	c698.a1	GRMZM2G081462_P01	S1_287584254	1:287584254	5.08895	0.0329142	-0.0288822	distant
pQTL	WD	c698.a1	GRMZM2G081462_P01	S1_54927604	1:54927604	7.48921	0.0849526	-0.0356043	distant
pQTL	WD	c698.a1	GRMZM2G081462_P01	S8_160087286	8:160087286	6.38159	0.0671347	-0.0327522	distant
pQTL	WD	c547.a2	GRMZM2G081652_P01	S2_234259494	2:234259494	5.38969	0.0443597	-0.0386984	distant
pQTL	WD	c547.a2	GRMZM2G081652_P01	S3_156814531	3:156814531	6.29201	0.0672525	-0.0412384	distant
pQTL	WD	c547.a2	GRMZM2G081652_P01	S3_173002590	3:173002590	9.92208	0.125317	-0.0527458	local
pQTL	WD	c547.a2	GRMZM2G081652_P01	S6_159724169	6:159724169	5.80543	0.0553541	-0.0392983	distant
pQTL	WD	c547.a2	GRMZM2G081652_P01	S8_150141243	8:150141243	5.33298	0.033058	-0.0374469	distant
pQTL	WD	c819.a1	GRMZM2G081653_P01*	AX-91164404	10:28463667	5.52949	0.0581004	0.10298	distant
pQTL	WD	c819.a1	GRMZM2G081653_P01*	AX-91186940	10:113359070	5.2921	0.0541677	0.100791	distant
pQTL	WD	c819.a1	GRMZM2G081653_P01*	AX-91195397	10:145481882	7.71334	0.0964455	-0.127216	distant
pQTL	WD	c819.a1	GRMZM2G081653_P01*	S6_17002694	6:17002694	5.36255	0.054477	0.100811	distant
pQTL	WD	c768.a1	GRMZM2G081682_P01	AX-90597711	2:215942754	8.64245	0.112803	-0.147421	distant
pQTL	WD	c768.a1	GRMZM2G081682_P01	AX-91110151	8:157235644	5.34537	0.0592404	-0.112544	distant
pQTL	WD	c768.a1	GRMZM2G081682_P01	AX-91552169	2:229022058	5.36756	0.0584023	0.111658	distant
pQTL	WD	c768.a1	GRMZM2G081682_P01	S1_276818287	1:276818287	5.37144	0.0569007	-0.111619	distant
pQTL	WD	c768.a1	GRMZM2G081682_P01	S6_151565716	6:151565716	5.31655	0.0595708	-0.113554	distant
pQTL	WD	c768.a1	GRMZM2G081682_P01	S7_171822893	7:171822893	6.02133	0.0693322	0.118889	local
pQTL	WD	c768.a1	GRMZM2G081682_P01	S9_147664938	9:147664938	5.50419	0.061254	0.113281	distant
pQTL	WD	c436.a1	GRMZM2G081886_P01	AX-90574727	2:2632034	5.42502	0.0491196	-0.0947639	distant
pQTL	WD	c436.a1	GRMZM2G081886_P01	AX-90608669	3:223747401	5.09646	0.0537265	-0.0934584	distant
pQTL	WD	c436.a1	GRMZM2G081886_P01	AX-90923654	5:11493259	5.23348	0.0379636	-0.0919228	distant
pQTL	WD	c436.a1	GRMZM2G081886_P01	AX-91013753	6:139937351	6.03895	0.0520876	-0.0985951	distant
pQTL	WD	c436.a1	GRMZM2G081886_P01	AX-91453311	10:145481660	5.43157	0.0413006	-0.093532	distant
pQTL	WD	c436.a1	GRMZM2G081886_P01	AX-91642512	5:3287299	7.518	0.0761062	-0.110568	distant
pQTL	WD	c436.a1	GRMZM2G081886_P01	AX-91854728	5:168497529	6.36585	0.0569743	-0.101382	distant
pQTL	WD	c436.a1	GRMZM2G081886_P01	PZE-104043236	4:62224676	5.21954	0.0359176	-0.0914111	distant
pQTL	WD	c436.a1	GRMZM2G081886_P01	PZE-110090193	10:139745681	6.22773	0.0546972	-0.100593	distant
pQTL	WD	c436.a1	GRMZM2G081886_P01	S10_132322204	10:132322204	5.64296	0.0448629	-0.0953918	distant
pQTL	WD	c436.a1	GRMZM2G081886_P01	S2_222219314	2:222219314	6.04495	0.0503366	-0.0988306	distant
pQTL	WD	c436.a1	GRMZM2G081886_P01	S2_232837642	2:232837642	5.24822	0.0440503	-0.0923192	distant
pQTL	WD	c436.a1	GRMZM2G081886_P01	S3_115006846	3:115006846	5.00209	0.0321667	-0.0894502	distant
pQTL	WD	c436.a1	GRMZM2G081886_P01	S3_170494985	3:170494985	5.7695	0.0451383	-0.0962667	distant
pQTL	WD	c436.a1	GRMZM2G081886_P01	S3_176564762	3:176564762	5.02386	0.0489107	0.0915767	distant
pQTL	WD	c436.a1	GRMZM2G081886_P01	S5_182091789	5:182091789	5.18503	0.0370939	-0.0908779	distant
pQTL	WD	c436.a1	GRMZM2G081886_P01	S6_108306391	6:108306391	5.72217	0.0467888	-0.0961373	distant
pQTL	WD	c436.a1	GRMZM2G081886_P01	S7_118508780	7:118508780	5.01149	0.0331777	-0.0895567	distant
pQTL	WD	c436.a1	GRMZM2G081886_P01	S7_162150174	7:162150174	5.98589	0.0568961	-0.0992276	distant
pQTL	WD	c436.a1	GRMZM2G081886_P01	S7_164655881	7:164655881	5.51472	0.0506157	-0.0953147	distant
pQTL	WD	c436.a1	GRMZM2G081886_P01	S7_169169389	7:169169389	5.80812	0.0466284	-0.0966168	distant
pQTL	WD	c436.a1	GRMZM2G081886_P01	SYN32647	1:72232982	6.39077	0.0571346	-0.101659	distant
pQTL	WD	c138.a2	GRMZM2G082185_P01	AX-90596695	2:24661165	5.12483	0.0435842	-0.0255446	distant
pQTL	WD	c138.a2	GRMZM2G082185_P01	AX-90635203	6:161115852	5.47288	0.0506757	-0.0254093	distant
pQTL	WD	c138.a2	GRMZM2G082185_P01	AX-90645924	8:6465801	15.8181	0.211746	0.0466876	local
pQTL	WD	c138.a2	GRMZM2G082185_P01	AX-90726670	1:290157269	5.00312	0.0425025	-0.0266649	distant
pQTL	WD	c138.a2	GRMZM2G082185_P01	AX-91486570	1:178286985	5.54494	0.0513959	-0.0278248	distant
pQTL	WD	c138.a2	GRMZM2G082185_P01	PZE-104128868	4:209254601	5.16064	0.0459162	-0.0256361	distant
pQTL	WD	c138.a2	GRMZM2G082185_P01	S1_266326516	1:266326516	5.20897	0.04655	-0.0256578	distant
pQTL	WD	c138.a2	GRMZM2G082185_P01	S2_15995874	2:15995874	6.64139	0.0650547	-0.0280402	distant
pQTL	WD	c138.a2	GRMZM2G082185_P01	S3_217213069	3:217213069	5.27113	0.0477122	-0.0268428	distant
pQTL	WD	c138.a2	GRMZM2G082185_P01	S7_173803784	7:173803784	5.35268	0.0478707	-0.0253381	distant
pQTL	WD	d1154.a1	GRMZM2G082271_P01	S7_773209	7:773209	5.60279	0.0377801	-0.014123	distant
pQTL	WD	c104.a3	GRMZM2G082581_P01	AX-90797642	3:14592086	5.87773	0.0546314	-0.0186548	distant
pQTL	WD	c104.a3	GRMZM2G082581_P01	AX-91203118	1:6198776	5.33147	0.045766	0.018285	distant
pQTL	WD	c104.a3	GRMZM2G082581_P01	AX-91417254	9:107411345	5.00462	0.0369517	0.0180347	distant
pQTL	WD	c104.a3	GRMZM2G082581_P01	AX-91494751	1:223566016	5.58993	0.0384208	0.0187332	distant
pQTL	WD	c104.a3	GRMZM2G082581_P01	AX-91514833	2:30000856	5.46986	0.0483864	-0.0184957	local
pQTL	WD	c104.a3	GRMZM2G082581_P01	AX-91574584	3:111804102	7.08278	0.074774	-0.0199843	distant
pQTL	WD	c104.a3	GRMZM2G082581_P01	PZE-106024605	6:58869799	5.43262	0.0473067	-0.017763	distant
pQTL	WD	c104.a3	GRMZM2G082581_P01	S1_191097323	1:191097323	6.20521	0.0600457	-0.0192039	distant
pQTL	WD	c240.a1	GRMZM2G082998_P01	AX-90630110	3:141696419	5.24406	0.0416899	-0.0130586	distant
pQTL	WD	c240.a1	GRMZM2G082998_P01	AX-90680158	1:112616290	5.18749	0.0409939	-0.0128443	distant
pQTL	WD	c240.a1	GRMZM2G082998_P01	AX-90691441	1:158565924	6.03697	0.0547067	-0.0149005	distant
pQTL	WD	c240.a1	GRMZM2G082998_P01	AX-90695575	1:174015482	7.25742	0.0759103	-0.0161576	local
pQTL	WD	c240.a1	GRMZM2G082998_P01	AX-90797349	3:13462458	5.72476	0.0496922	-0.0131699	distant
pQTL	WD	c240.a1	GRMZM2G082998_P01	AX-91582379	3:153815340	5.10556	0.0394871	-0.0126169	distant
pQTL	WD	c240.a1	GRMZM2G082998_P01	AX-91586593	3:176934568	5.76797	0.0502628	-0.0129813	distant
pQTL	WD	c240.a1	GRMZM2G082998_P01	PZE-101103082	1:102586210	5.46933	0.0426681	-0.0137261	distant
pQTL	WD	c240.a1	GRMZM2G082998_P01	S1_206711021	1:206711021	6.77234	0.0633923	0.0157877	distant
pQTL	WD	c240.a1	GRMZM2G082998_P01	S3_136336334	3:136336334	6.18392	0.0579201	-0.0143218	distant
pQTL	WD	c240.a1	GRMZM2G082998_P01	S3_59326371	3:59326371	5.78525	0.0512342	-0.0145016	distant
pQTL	WD	c240.a1	GRMZM2G082998_P01	S3_7773433	3:7773433	5.22031	0.0402107	-0.0132309	distant
pQTL	WD	c240.a1	GRMZM2G082998_P01	S3_86773311	3:86773311	5.08095	0.0394014	-0.0129257	distant
pQTL	WD	c240.a1	GRMZM2G082998_P01	S4_172999549	4:172999549	5.22205	0.0417874	0.0132129	distant
pQTL	WD	c240.a1	GRMZM2G082998_P01	S6_140913165	6:140913165	5.2324	0.0408217	0.0126584	distant
pQTL	WD	a5.a2	GRMZM2G083016_P01	AX-91099837	8:120774983	18.7388	0.248612	-0.028882	local
pQTL	WD	a5.a2	GRMZM2G083016_P01	PZE-108073263	8:127776377	5.719	0.0507187	-0.0152615	distant
pQTL	WD	a5.a2	GRMZM2G083016_P01	S3_159817993	3:159817993	5.08192	0.0389443	0.0142751	distant
pQTL	WD	a5.a2	GRMZM2G083016_P01	S4_236572153	4:236572153	6.13909	0.0574586	-0.0154018	distant
pQTL	WD	a5.a2	GRMZM2G083016_P01	S8_138754637	8:138754637	5.33254	0.0446625	-0.0155639	distant
pQTL	WD	c735.a1	GRMZM2G083253_P02*	AX-90803744	3:37362762	6.64004	0.0739432	-0.0463897	distant
pQTL	WD	c735.a1	GRMZM2G083253_P02*	AX-91384522	7:143117436	5.06056	0.0474585	0.0394622	distant
pQTL	WD	c735.a1	GRMZM2G083253_P02*	AX-91701409	6:110418228	5.50333	0.0549709	-0.0421883	distant
pQTL	WD	c735.a1	GRMZM2G083253_P02*	AX-91800661	9:119869259	5.95707	0.0613392	-0.0433176	distant
pQTL	WD	c735.a1	GRMZM2G083253_P02*	S1_233556593	1:233556593	7.60588	0.0898627	0.0507081	distant
pQTL	WD	c735.a1	GRMZM2G083253_P02*	S1_268736574	1:268736574	5.72585	0.0504362	-0.0434991	distant
pQTL	WD	c735.a1	GRMZM2G083253_P02*	S1_280209734	1:280209734	5.85334	0.0609567	-0.044697	distant
pQTL	WD	c735.a1	GRMZM2G083253_P02*	S2_208975207	2:208975207	5.51952	0.0549043	0.0433036	distant
pQTL	WD	c735.a1	GRMZM2G083253_P02*	S2_236440432	2:236440432	5.56202	0.0560528	-0.0429195	distant
pQTL	WD	b38.a1	GRMZM2G083716_P01*	AX-91191157	10:129924492	5.27664	0.0409807	-0.0188545	distant
pQTL	WD	b38.a1	GRMZM2G083716_P01*	AX-91688577	6:40676374	6.04017	0.0569169	-0.0186092	distant
pQTL	WD	b38.a1	GRMZM2G083716_P01*	AX-91712127	6:166387834	5.81897	0.0526093	-0.0199614	distant
pQTL	WD	b38.a1	GRMZM2G083716_P01*	S4_240226951	4:240226951	5.38265	0.046474	-0.0184177	distant
pQTL	WD	d1714.a1	GRMZM2G083810_P01	AX-90591542	1:287706244	5.13332	0.0517255	0.0584999	distant
pQTL	WD	d1714.a1	GRMZM2G083810_P01	AX-90636621	10:16519554	5.8829	0.0620878	0.0606145	distant
pQTL	WD	d1714.a1	GRMZM2G083810_P01	AX-90702308	1:201741693	5.188	0.0524459	0.0575702	distant
pQTL	WD	d1714.a1	GRMZM2G083810_P01	AX-90871367	4:58271571	6.07402	0.0571722	0.061094	distant
pQTL	WD	d1714.a1	GRMZM2G083810_P01	AX-90969031	5:185576431	6.01335	0.0628517	0.0616329	distant
pQTL	WD	d1714.a1	GRMZM2G083810_P01	AX-90971661	5:195185872	7.88696	0.0963395	0.0735308	distant
pQTL	WD	d1714.a1	GRMZM2G083810_P01	AX-91018791	6:157408944	5.38496	0.055397	0.0573591	distant
pQTL	WD	d1714.a1	GRMZM2G083810_P01	AX-91119057	9:12623877	5.2605	0.0532463	0.0611758	distant
pQTL	WD	d1714.a1	GRMZM2G083810_P01	AX-91217485	3:229541469	5.16467	0.0526576	0.0620524	distant
pQTL	WD	d1714.a1	GRMZM2G083810_P01	AX-91405789	1:292531124	5.62469	0.0518889	0.05879	distant
pQTL	WD	d1714.a1	GRMZM2G083810_P01	AX-91451921	4:2652691	5.42924	0.0552151	0.0593578	distant
pQTL	WD	d1714.a1	GRMZM2G083810_P01	AX-91502579	1:266319817	5.89577	0.0641143	0.0680666	distant
pQTL	WD	d1714.a1	GRMZM2G083810_P01	AX-91511026	2:9604378	5.26538	0.0514273	0.0574075	distant
pQTL	WD	d1714.a1	GRMZM2G083810_P01	AX-91798452	9:107333254	5.58652	0.0591968	0.0625312	distant
pQTL	WD	d1714.a1	GRMZM2G083810_P01	PZE-101105116	1:106844273	5.1427	0.051545	0.0580055	distant
pQTL	WD	d1714.a1	GRMZM2G083810_P01	PZE-106032976	6:76292724	5.14458	0.0465774	0.057189	distant
pQTL	WD	d1714.a1	GRMZM2G083810_P01	PZE-110019250	10:23392296	6.26653	0.0709656	0.0705503	distant
pQTL	WD	d1714.a1	GRMZM2G083810_P01	S1_154877305	1:154877305	5.03188	0.0493406	0.0570348	distant
pQTL	WD	d1714.a1	GRMZM2G083810_P01	S1_256083791	1:256083791	5.70755	0.0599191	0.0615101	distant
pQTL	WD	d1714.a1	GRMZM2G083810_P01	S1_25814409	1:25814409	5.15947	0.0511926	0.0604129	distant
pQTL	WD	d1714.a1	GRMZM2G083810_P01	S1_278352686	1:278352686	5.15439	0.0498184	0.0564536	distant
pQTL	WD	d1714.a1	GRMZM2G083810_P01	S1_295450866	1:295450866	6.52944	0.0669488	0.0635709	distant
pQTL	WD	d1714.a1	GRMZM2G083810_P01	S10_132621007	10:132621007	5.71299	0.0616497	0.0647848	distant
pQTL	WD	d1714.a1	GRMZM2G083810_P01	S2_190431600	2:190431600	6.63941	0.0753763	0.0695157	distant
pQTL	WD	d1714.a1	GRMZM2G083810_P01	S2_212539984	2:212539984	6.37496	0.0705862	0.0630484	distant
pQTL	WD	d1714.a1	GRMZM2G083810_P01	S3_214470786	3:214470786	5.30812	0.0479958	0.0581276	distant
pQTL	WD	d1714.a1	GRMZM2G083810_P01	S3_219578696	3:219578696	7.18082	0.0848245	0.0709655	distant
pQTL	WD	d1714.a1	GRMZM2G083810_P01	S4_26406536	4:26406536	6.15619	0.058545	0.0615448	distant
pQTL	WD	d1714.a1	GRMZM2G083810_P01	S5_169839890	5:169839890	6.29542	0.0614657	0.0622321	distant
pQTL	WD	d1714.a1	GRMZM2G083810_P01	S5_17379813	5:17379813	7.70544	0.0847073	0.0690159	distant
pQTL	WD	d1714.a1	GRMZM2G083810_P01	S5_2537564	5:2537564	6.53921	0.0702197	0.0659199	distant
pQTL	WD	d1714.a1	GRMZM2G083810_P01	S5_5382793	5:5382793	8.22276	0.0986785	0.0726285	distant
pQTL	WD	d1714.a1	GRMZM2G083810_P01	S6_155632003	6:155632003	6.08853	0.0674198	0.0627226	distant
pQTL	WD	d1714.a1	GRMZM2G083810_P01	S6_165536809	6:165536809	6.2977	0.0623104	0.0622194	distant
pQTL	WD	d1714.a1	GRMZM2G083810_P01	S6_4439878	6:4439878	6.50759	0.0718345	0.0632691	distant
pQTL	WD	d1714.a1	GRMZM2G083810_P01	S6_47017613	6:47017613	5.37008	0.0558453	0.0640002	distant
pQTL	WD	d1714.a1	GRMZM2G083810_P01	S6_59612394	6:59612394	5.37008	0.0558453	0.0640002	distant
pQTL	WD	d1714.a1	GRMZM2G083810_P01	S7_2962067	7:2962067	5.95736	0.0582618	0.0603259	distant
pQTL	WD	d1714.a1	GRMZM2G083810_P01	S8_19234798	8:19234798	5.1808	0.05233	0.0574277	distant
pQTL	WD	d1714.a1	GRMZM2G083810_P01	S9_138771344	9:138771344	5.19799	0.050805	0.0589458	distant
pQTL	WD	d1714.a1	GRMZM2G083810_P01	SYN3793	2:228808900	5.07513	0.0506298	0.057742	distant
pQTL	WD	d1714.a1	GRMZM2G083810_P01	SYN6745	4:152432358	6.01179	0.0659617	0.0697895	distant
pQTL	WD	d1714.a1	GRMZM2G083810_P01	SYNGENTA13684	2:5681924	5.96413	0.0640984	0.0614962	distant
pQTL	WD	c539.a1	GRMZM2G083836_P01	AX-90592440	9:140117939	5.75354	0.0505573	-0.0161849	distant
pQTL	WD	c539.a1	GRMZM2G083836_P01	AX-90594448	5:175863318	5.50871	0.0432537	0.0150669	distant
pQTL	WD	c539.a1	GRMZM2G083836_P01	AX-90672979	1:85167013	5.20968	0.0420123	0.0145948	distant
pQTL	WD	c539.a1	GRMZM2G083836_P01	AX-90940955	5:76073359	5.47271	0.0469665	-0.0154752	distant
pQTL	WD	c539.a1	GRMZM2G083836_P01	AX-91084414	8:62828536	5.02485	0.0396562	-0.0150896	distant
pQTL	WD	c539.a1	GRMZM2G083836_P01	PZE-101121559	1:150328751	5.0809	0.0399332	-0.0138869	distant
pQTL	WD	c539.a1	GRMZM2G083836_P01	S4_127852178	4:127852178	5.03256	0.0389824	-0.0141567	distant
pQTL	WD	c539.a1	GRMZM2G083836_P01	S8_152322528	8:152322528	5.64624	0.0493251	-0.0151988	distant
pQTL	WD	a1.a1	GRMZM2G083841_P01	AX-91111499	8:161900956	5.34228	0.0304618	0.0183391	distant
pQTL	WD	a1.a1	GRMZM2G083841_P01	AX-91643425	5:8183104	6.34455	0.0610594	0.0207298	distant
pQTL	WD	a1.a1	GRMZM2G083841_P01	AX-91807580	10:2037656	5.44024	0.0416971	0.0189246	distant
pQTL	WD	a1.a1	GRMZM2G083841_P01	S10_125952224	10:125952224	6.11753	0.0511925	0.0200043	distant
pQTL	WD	a1.a1	GRMZM2G083841_P01	S8_168273252	8:168273252	5.02502	0.0362153	0.0180579	distant
pQTL	WD	c137.a1	GRMZM2G084279_P01	AX-90611898	5:162843754	9.92611	0.120445	-0.0332793	local
pQTL	WD	c137.a1	GRMZM2G084279_P01	AX-91425916	7:160592111	6.97405	0.0582065	0.0272672	distant
pQTL	WD	c137.a1	GRMZM2G084279_P01	S1_285533566	1:285533566	5.00077	0.0380085	0.0231556	distant
pQTL	WD	c137.a1	GRMZM2G084279_P01	S7_173801778	7:173801778	5.06743	0.0431021	0.0235741	distant
pQTL	WD	c137.a1	GRMZM2G084279_P01	S8_152957314	8:152957314	5.86923	0.0561281	-0.0254058	distant
pQTL	WD	d1425.a1	GRMZM2G084521_P01*	AX-90958631	5:145507765	6.1337	0.057652	-0.0218075	distant
pQTL	WD	d1425.a1	GRMZM2G084521_P01*	AX-91631419	4:186489304	5.17488	0.0443528	-0.0206641	distant
pQTL	WD	d1425.a1	GRMZM2G084521_P01*	AX-91924551	3:221541413	5.10748	0.0357844	-0.0200114	distant
pQTL	WD	d1425.a1	GRMZM2G084521_P01*	S1_41437675	1:41437675	5.01482	0.0379224	-0.0202105	distant
pQTL	WD	d1425.a1	GRMZM2G084521_P01*	S2_228080814	2:228080814	6.12713	0.0596738	-0.0216156	distant
pQTL	WD	d1425.a1	GRMZM2G084521_P01*	S5_178833836	5:178833836	5.06425	0.0406642	0.019256	distant
pQTL	WD	d1425.a1	GRMZM2G084521_P01*	S5_196411368	5:196411368	6.37734	0.0628229	-0.0215365	distant
pQTL	WD	d1425.a1	GRMZM2G084521_P01*	S5_201984320	5:201984320	5.14266	0.0409857	-0.0203591	distant
pQTL	WD	d1425.a1	GRMZM2G084521_P01*	S6_85888085	6:85888085	10.9282	0.134229	-0.0289612	distant
pQTL	WD	d1425.a1	GRMZM2G084521_P01*	S8_13370763	8:13370763	5.56462	0.0500557	-0.0200134	distant
pQTL	WD	d1425.a1	GRMZM2G084521_P01*	SYN25263	5:213726718	5.1556	0.0432645	-0.0199971	distant
pQTL	WD	d1425.a1	GRMZM2G084521_P01*	SYN4576	7:173281815	5.96864	0.0555053	-0.0218847	distant
pQTL	WD	c999.a1	GRMZM2G084812_P01	AX-90631988	8:173789213	5.00803	0.0327157	-0.0337543	distant
pQTL	WD	c999.a1	GRMZM2G084812_P01	AX-91451423	9:26611762	6.62076	0.0724032	-0.0401459	distant
pQTL	WD	c999.a1	GRMZM2G084812_P01	PZE-103066354	3:91676886	5.06148	0.0460579	0.0347207	distant
pQTL	WD	c999.a1	GRMZM2G084812_P01	S1_253776947	1:253776947	5.61734	0.0523404	-0.0373525	distant
pQTL	WD	c999.a1	GRMZM2G084812_P01	S2_9364626	2:9364626	5.41347	0.0504759	-0.0372085	distant
pQTL	WD	c999.a1	GRMZM2G084812_P01	S9_41354396	9:41354396	5.9481	0.0592402	-0.0380663	distant
pQTL	WD	c683.a1	GRMZM2G084868_P02*	AX-90770717	2:153443914	5.3729	0.0536836	-0.0729758	distant
pQTL	WD	c683.a1	GRMZM2G084868_P02*	AX-91033295	7:43421736	5.53397	0.0588594	-0.0752199	distant
pQTL	WD	c683.a1	GRMZM2G084868_P02*	AX-91053246	7:121022405	5.60477	0.0593385	-0.0780484	distant
pQTL	WD	c683.a1	GRMZM2G084868_P02*	S1_290122510	1:290122510	5.72623	0.0616184	-0.0752771	distant
pQTL	WD	c683.a1	GRMZM2G084868_P02*	S10_77189824	10:77189824	5.08723	0.05308	-0.0770867	distant
pQTL	WD	c683.a1	GRMZM2G084868_P02*	S7_162152845	7:162152845	6.20984	0.0695521	-0.0795164	distant
pQTL	WD	c134.a1	GRMZM2G084881_P01	AX-90589170	10:133709526	5.12467	0.0410927	-0.0153954	distant
pQTL	WD	c134.a1	GRMZM2G084881_P01	AX-90626083	2:146196636	5.73201	0.0473361	-0.0146414	distant
pQTL	WD	c134.a1	GRMZM2G084881_P01	AX-90774013	2:165621042	13.8576	0.175557	-0.02328	local
pQTL	WD	c134.a1	GRMZM2G084881_P01	AX-91184136	10:103086379	5.46411	0.0463442	-0.0152194	distant
pQTL	WD	c134.a1	GRMZM2G084881_P01	AX-91397522	4:2029238	5.04062	0.039	-0.0137253	distant
pQTL	WD	c134.a1	GRMZM2G084881_P01	AX-91453952	1:2840378	5.04817	0.0352424	-0.0139677	distant
pQTL	WD	c134.a1	GRMZM2G084881_P01	AX-91536070	2:141564205	6.45593	0.0633529	-0.0165331	distant
pQTL	WD	c134.a1	GRMZM2G084881_P01	AX-91764100	8:101208089	5.17656	0.0416557	-0.0145246	distant
pQTL	WD	c134.a1	GRMZM2G084881_P01	S1_12345797	1:12345797	5.87825	0.0521435	-0.0152851	distant
pQTL	WD	c134.a1	GRMZM2G084881_P01	S1_8275217	1:8275217	6.14379	0.0561956	-0.0159523	distant
pQTL	WD	c134.a1	GRMZM2G084881_P01	S10_14003875	10:14003875	6.7446	0.0677239	-0.0162942	distant
pQTL	WD	c134.a1	GRMZM2G084881_P01	S2_52582609	2:52582609	6.15689	0.0577137	-0.0173259	distant
pQTL	WD	c134.a1	GRMZM2G084881_P01	S2_60918338	2:60918338	5.39872	0.0404878	-0.0140816	distant
pQTL	WD	c134.a1	GRMZM2G084881_P01	S3_202965574	3:202965574	5.94931	0.0546325	-0.0154834	distant
pQTL	WD	c134.a1	GRMZM2G084881_P01	S6_153262415	6:153262415	5.0177	0.03885	-0.0140205	distant
pQTL	WD	c134.a1	GRMZM2G084881_P01	S8_136050889	8:136050889	9.14489	0.10481	-0.0191649	distant
pQTL	WD	a8.a1	GRMZM2G085019_P01	AX-91093360	8:97111332	5.11846	0.0383988	0.0124624	distant
pQTL	WD	a8.a1	GRMZM2G085019_P01	AX-91404820	5:9713080	6.01239	0.0494858	0.0133518	distant
pQTL	WD	a8.a1	GRMZM2G085019_P01	S6_163852645	6:163852645	8.08868	0.0851143	-0.0155931	distant
pQTL	WD	a8.a1	GRMZM2G085019_P01	S7_13845027	7:13845027	5.69514	0.0423628	-0.0129782	distant
pQTL	WD	a8.a1	GRMZM2G085019_P01	S9_11501839	9:11501839	5.02084	0.0336215	-0.0123065	distant
pQTL	WD	a8.a1	GRMZM2G085019_P01	SYN18481	7:163057582	5.81318	0.0443485	-0.0131047	distant
pQTL	WD	c111.a2	GRMZM2G085054_P02	AX-91008570	6:121927357	5.25551	0.0405965	-0.0200604	distant
pQTL	WD	c111.a2	GRMZM2G085054_P02	AX-91065425	7:165683947	5.51313	0.0469318	-0.0188556	distant
pQTL	WD	c111.a2	GRMZM2G085054_P02	AX-91121126	9:20743955	5.83393	0.0544485	-0.0201855	distant
pQTL	WD	c111.a2	GRMZM2G085054_P02	AX-91148282	9:124963181	5.50691	0.046277	0.020218	distant
pQTL	WD	c111.a2	GRMZM2G085054_P02	AX-91151225	9:135891710	5.02822	0.0403537	0.0181935	distant
pQTL	WD	c111.a2	GRMZM2G085054_P02	AX-91388211	7:173808158	5.11108	0.0425486	0.018369	distant
pQTL	WD	c111.a2	GRMZM2G085054_P02	AX-91713074	7:2141184	5.23187	0.044676	-0.0187713	distant
pQTL	WD	c111.a2	GRMZM2G085054_P02	AX-91846767	2:218616271	6.30767	0.0616653	-0.0212135	distant
pQTL	WD	c111.a2	GRMZM2G085054_P02	S1_6923804	1:6923804	5.23783	0.0449993	-0.0194678	distant
pQTL	WD	c111.a2	GRMZM2G085054_P02	S4_136962940	4:136962940	5.80669	0.0476592	-0.0205563	distant
pQTL	WD	c111.a2	GRMZM2G085054_P02	S4_18586521	4:18586521	5.30288	0.0458025	-0.0188327	distant
pQTL	WD	c111.a2	GRMZM2G085054_P02	S4_3133550	4:3133550	9.48022	0.110596	-0.0257303	local
pQTL	WD	c111.a2	GRMZM2G085054_P02	S6_155016550	6:155016550	6.04877	0.0573348	-0.0207368	distant
pQTL	WD	c111.a2	GRMZM2G085054_P02	S7_126343023	7:126343023	5.08624	0.0411471	-0.0180301	distant
pQTL	WD	c111.a2	GRMZM2G085054_P02	S9_108508573	9:108508573	6.24766	0.060651	0.0220787	distant
pQTL	WD	c111.a2	GRMZM2G085054_P02	S9_36038514	9:36038514	5.45078	0.0484718	0.0199767	distant
pQTL	WD	c111.a2	GRMZM2G085054_P02	SYN19507	9:88649889	5.17877	0.0432716	-0.0204561	distant
pQTL	WD	c135.a1	GRMZM2G085577_P01	AX-90700357	1:194487829	5.0506	0.0400011	0.0192834	distant
pQTL	WD	c135.a1	GRMZM2G085577_P01	AX-90864071	4:31521906	6.04302	0.0502611	0.019482	distant
pQTL	WD	c135.a1	GRMZM2G085577_P01	AX-91681209	5:213846736	6.06749	0.0574323	-0.0186697	distant
pQTL	WD	c135.a1	GRMZM2G085577_P01	S2_133152933	2:133152933	6.19995	0.0591502	0.0183242	distant
pQTL	WD	c135.a1	GRMZM2G085577_P01	S9_127646669	9:127646669	5.57154	0.0495613	0.0176052	distant
pQTL	WD	c674.a1	GRMZM2G085854_P01	AX-90580534	7:122066218	5.49173	0.0533846	0.0341745	distant
pQTL	WD	c674.a1	GRMZM2G085854_P01	AX-90612526	4:240749608	5.7629	0.0589281	0.0402714	distant
pQTL	WD	c674.a1	GRMZM2G085854_P01	AX-91124400	9:32932719	5.43857	0.0518456	-0.0369573	distant
pQTL	WD	c674.a1	GRMZM2G085854_P01	S3_212249294	3:212249294	5.24404	0.0463102	-0.0342228	distant
pQTL	WD	c674.a1	GRMZM2G085854_P01	S4_3266392	4:3266392	16.6901	0.224089	0.0617831	local
pQTL	WD	c674.a1	GRMZM2G085854_P01	S5_23765046	5:23765046	5.95681	0.0613181	-0.0389338	distant
pQTL	WD	c674.a1	GRMZM2G085854_P01	S6_151566360	6:151566360	5.08981	0.0450164	-0.0368837	distant
pQTL	WD	c573.a1	GRMZM2G085885_P01*	AX-90802157	3:31335706	5.18261	0.0370664	0.0165574	distant
pQTL	WD	c573.a1	GRMZM2G085885_P01*	S3_223990173	3:223990173	6.01083	0.0567247	-0.0182097	distant
pQTL	WD	c573.a1	GRMZM2G085885_P01*	S5_160800486	5:160800486	6.34861	0.0587025	0.0184574	distant
pQTL	WD	c335.a1	GRMZM2G085924_P01	AX-91163719	10:25432210	5.25208	0.0471355	0.057326	distant
pQTL	WD	c335.a1	GRMZM2G085924_P01	S1_183840714	1:183840714	5.79692	0.0587743	0.0604389	distant
pQTL	WD	c335.a1	GRMZM2G085924_P01	S10_130721169	10:130721169	5.10153	0.0492998	0.055981	distant
pQTL	WD	c335.a1	GRMZM2G085924_P01	S10_77189515	10:77189515	5.50902	0.0578762	-0.0612719	distant
pQTL	WD	c335.a1	GRMZM2G085924_P01	S3_183887719	3:183887719	5.51784	0.0416353	-0.0571334	distant
pQTL	WD	c335.a1	GRMZM2G085924_P01	S6_122247887	6:122247887	6.11795	0.0648317	-0.0614316	distant
pQTL	WD	c335.a1	GRMZM2G085924_P01	S6_143962052	6:143962052	6.26552	0.0651667	-0.061707	distant
pQTL	WD	c739.a1	GRMZM2G085967_P01*	AX-90583059	5:199740224	5.70895	0.0580989	0.0416356	distant
pQTL	WD	c739.a1	GRMZM2G085967_P01*	AX-91223053	5:48270425	9.31759	0.11326	0.0526809	local
pQTL	WD	c739.a1	GRMZM2G085967_P01*	AX-91647932	5:32372515	5.39521	0.0483906	0.0394308	distant
pQTL	WD	c739.a1	GRMZM2G085967_P01*	S2_6647620	2:6647620	5.07854	0.0458734	0.0391218	distant
pQTL	WD	c739.a1	GRMZM2G085967_P01*	S4_2409643	4:2409643	5.0432	0.0468053	-0.0373378	distant
pQTL	WD	c739.a1	GRMZM2G085967_P01*	S7_162671160	7:162671160	5.05807	0.0463901	0.0371513	distant
pQTL	WD	c739.a1	GRMZM2G085967_P01*	S9_11779542	9:11779542	5.08381	0.0472367	-0.0370587	distant
pQTL	WD	c739.a1	GRMZM2G085967_P01*	S9_20869330	9:20869330	6.01023	0.062989	0.0421274	distant
pQTL	WD	c454.a1	GRMZM2G086258_P02	AX-91385677	3:145476753	5.1406	0.0396943	-0.0209905	distant
pQTL	WD	c665.a1	GRMZM2G086464_P01	AX-90770839	2:153861874	6.23159	0.0607428	-0.0250699	distant
pQTL	WD	c665.a1	GRMZM2G086464_P01	AX-91030240	7:31819601	5.24135	0.0459985	-0.0219065	distant
pQTL	WD	c665.a1	GRMZM2G086464_P01	AX-91580859	3:145487933	5.27755	0.0465445	-0.02212	distant
pQTL	WD	c665.a1	GRMZM2G086464_P01	S1_31850526	1:31850526	5.86479	0.0561502	-0.0225539	distant
pQTL	WD	c665.a1	GRMZM2G086464_P01	S5_51429482	5:51429482	5.08938	0.043913	0.0231776	distant
pQTL	WD	c665.a1	GRMZM2G086464_P01	S8_106856817	8:106856817	5.37564	0.0478219	-0.0220583	local
pQTL	WD	c324.a1	GRMZM2G086788_P01	AX-90769021	2:146706453	5.21124	0.0430859	0.0178347	distant
pQTL	WD	c324.a1	GRMZM2G086788_P01	AX-91180410	10:89296326	5.13182	0.0410446	0.0177473	distant
pQTL	WD	c324.a1	GRMZM2G086788_P01	AX-91440295	2:127443236	5.18258	0.0422939	-0.0182637	distant
pQTL	WD	c324.a1	GRMZM2G086788_P01	AX-91586630	3:177024309	7.22581	0.0767749	-0.0210443	distant
pQTL	WD	c324.a1	GRMZM2G086788_P01	AX-91599370	4:13217129	5.02104	0.0406925	0.0179984	distant
pQTL	WD	c324.a1	GRMZM2G086788_P01	AX-91802216	9:128657700	8.87275	0.102607	-0.0244066	distant
pQTL	WD	c324.a1	GRMZM2G086788_P01	AX-91846905	2:226591900	5.24558	0.0445246	-0.0185453	distant
pQTL	WD	c827.a1	GRMZM2G086845_P01	AX-90587317	3:207471561	5.37414	0.0583698	-0.130036	distant
pQTL	WD	c827.a1	GRMZM2G086845_P01	AX-90797686	3:14688662	5.37897	0.060041	-0.133251	distant
pQTL	WD	c827.a1	GRMZM2G086845_P01	AX-90837239	3:168524478	15.3672	0.214766	-0.230225	local
pQTL	WD	c827.a1	GRMZM2G086845_P01	AX-91135307	9:76791271	5.38134	0.0617939	-0.136378	distant
pQTL	WD	c827.a1	GRMZM2G086845_P01	AX-91423726	9:55273108	5.75644	0.0659843	-0.138674	distant
pQTL	WD	c827.a1	GRMZM2G086845_P01	AX-91497932	1:240481054	5.35585	0.0598404	-0.136047	distant
pQTL	WD	c827.a1	GRMZM2G086845_P01	AX-91500515	1:254478837	5.39643	0.0616778	-0.132374	distant
pQTL	WD	c827.a1	GRMZM2G086845_P01	AX-91590083	3:196051140	5.06538	0.055985	-0.128807	distant
pQTL	WD	c827.a1	GRMZM2G086845_P01	S10_116425233	10:116425233	5.18478	0.0585868	-0.134114	distant
pQTL	WD	c776.a1	GRMZM2G086882_P01	AX-90822909	3:112200615	26.9	0.353356	0.035108	local
pQTL	WD	c776.a1	GRMZM2G086882_P01	AX-91096605	8:109003803	11.7649	0.138703	0.0253712	distant
pQTL	WD	c776.a1	GRMZM2G086882_P01	S10_2986806	10:2986806	5.36403	0.045963	-0.0168112	distant
pQTL	WD	c776.a1	GRMZM2G086882_P01	S3_13531596	3:13531596	6.17737	0.0593056	-0.017471	distant
pQTL	WD	c776.a1	GRMZM2G086882_P01	S3_155803924	3:155803924	5.87776	0.0528414	0.0165598	distant
pQTL	WD	c776.a1	GRMZM2G086882_P01	S3_21859152	3:21859152	6.2038	0.0595378	0.0175315	distant
pQTL	WD	c776.a1	GRMZM2G086882_P01	S3_28923840	3:28923840	6.83417	0.0701789	0.0184543	distant
pQTL	WD	c776.a1	GRMZM2G086882_P01	S3_48494098	3:48494098	10.8989	0.135424	0.0233167	distant
pQTL	WD	c776.a1	GRMZM2G086882_P01	S4_196812315	4:196812315	5.54582	0.045323	-0.0159431	distant
pQTL	WD	c776.a1	GRMZM2G086882_P01	S6_3870022	6:3870022	5.0847	0.0408824	0.017033	distant
pQTL	WD	c776.a1	GRMZM2G086882_P01	S8_14936249	8:14936249	5.21174	0.0419474	0.0156989	distant
pQTL	WD	c757.a1	GRMZM2G087041_P01	AX-90707041	1:219066156	5.31726	0.0335204	0.0419232	distant
pQTL	WD	c757.a1	GRMZM2G087041_P01	AX-91450553	6:155589901	5.75932	0.0584845	-0.0450685	distant
pQTL	WD	c757.a1	GRMZM2G087041_P01	AX-91456735	1:17512993	6.03818	0.0426451	0.044473	distant
pQTL	WD	c757.a1	GRMZM2G087041_P01	S3_33756696	3:33756696	5.90182	0.0404174	-0.0439879	distant
pQTL	WD	d1129.a1	GRMZM2G087192_P01	AX-91494850	1:224003723	5.09949	0.0558785	0.109505	distant
pQTL	WD	d1129.a1	GRMZM2G087192_P01	AX-91524797	2:83494139	5.96939	0.0669131	0.112786	distant
pQTL	WD	d1129.a1	GRMZM2G087192_P01	AX-91846126	2:169828442	5.19164	0.0554265	0.106239	distant
pQTL	WD	d1129.a1	GRMZM2G087192_P01	S1_16469016	1:16469016	5.46153	0.0613055	0.106964	distant
pQTL	WD	d1129.a1	GRMZM2G087192_P01	S1_85256048	1:85256048	5.62019	0.0611655	0.107362	distant
pQTL	WD	d1129.a1	GRMZM2G087192_P01	S2_110060473	2:110060473	6.32099	0.0749428	0.113174	distant
pQTL	WD	d1129.a1	GRMZM2G087192_P01	S2_187125291	2:187125291	5.63949	0.0644293	0.10921	distant
pQTL	WD	d1129.a1	GRMZM2G087192_P01	S2_220619692	2:220619692	5.08097	0.0548706	0.104253	distant
pQTL	WD	d1129.a1	GRMZM2G087192_P01	S2_56314176	2:56314176	9.10551	0.120323	0.14065	distant
pQTL	WD	d1129.a1	GRMZM2G087192_P01	S2_71606370	2:71606370	5.0058	0.0531905	0.0977851	distant
pQTL	WD	d1129.a1	GRMZM2G087192_P01	S3_18994644	3:18994644	5.19418	0.0562487	0.102135	distant
pQTL	WD	d1129.a1	GRMZM2G087192_P01	S3_9803102	3:9803102	5.08204	0.0552343	0.104414	distant
pQTL	WD	d1129.a1	GRMZM2G087192_P01	S6_163818882	6:163818882	5.44161	0.0592646	0.109427	distant
pQTL	WD	c296.a2	GRMZM2G087254_P01	AX-90727263	1:292417436	7.03897	0.0728556	-0.127498	distant
pQTL	WD	c296.a2	GRMZM2G087254_P01	AX-91155721	9:151401402	5.87777	0.0660705	-0.120662	distant
pQTL	WD	c296.a2	GRMZM2G087254_P01	AX-91705626	6:132229756	5.89404	0.0686183	-0.116392	distant
pQTL	WD	c296.a2	GRMZM2G087254_P01	PZE-105106602	5:162836268	5.00056	0.0540787	-0.105447	distant
pQTL	WD	c296.a2	GRMZM2G087254_P01	S1_23711986	1:23711986	5.49326	0.0547973	0.113128	distant
pQTL	WD	c296.a2	GRMZM2G087254_P01	S5_172812136	5:172812136	5.02605	0.0536344	-0.104927	distant
pQTL	WD	c296.a2	GRMZM2G087254_P01	S6_147379895	6:147379895	5.16726	0.0525345	-0.105226	distant
pQTL	WD	c296.a2	GRMZM2G087254_P01	S7_146245189	7:146245189	5.4841	0.0618498	-0.109983	distant
pQTL	WD	c983.a1	GRMZM2G087435_P01	AX-90634776	10:77105329	5.15642	0.0500179	-0.0445876	distant
pQTL	WD	c983.a1	GRMZM2G087435_P01	AX-90744388	2:51814912	6.04763	0.0640746	-0.0465026	distant
pQTL	WD	c983.a1	GRMZM2G087435_P01	AX-91183065	10:98820464	5.26289	0.0516417	-0.0439881	distant
pQTL	WD	c983.a1	GRMZM2G087435_P01	AX-91447024	10:9910594	5.08416	0.0482976	-0.0413601	distant
pQTL	WD	c983.a1	GRMZM2G087435_P01	AX-91640669	4:234621629	5.13637	0.0493135	-0.0435049	distant
pQTL	WD	c983.a1	GRMZM2G087435_P01	S1_281100727	1:281100727	5.53276	0.0554291	-0.0435195	distant
pQTL	WD	c983.a1	GRMZM2G087435_P01	S2_37574596	2:37574596	5.97405	0.0619324	-0.0484526	distant
pQTL	WD	c983.a1	GRMZM2G087435_P01	S2_41244594	2:41244594	5.00744	0.0470792	-0.0429953	distant
pQTL	WD	c983.a1	GRMZM2G087435_P01	S5_137066222	5:137066222	5.77623	0.0600984	-0.046045	distant
pQTL	WD	c983.a1	GRMZM2G087435_P01	S5_159543496	5:159543496	5.36794	0.0529552	-0.0421844	distant
pQTL	WD	c983.a1	GRMZM2G087435_P01	S5_25716630	5:25716630	6.59513	0.0728368	-0.0485178	distant
pQTL	WD	c983.a1	GRMZM2G087435_P01	S5_42844884	5:42844884	7.57738	0.0876654	-0.0559606	distant
pQTL	WD	c983.a1	GRMZM2G087435_P01	S5_7453915	5:7453915	22.4638	0.303701	-0.089593	local
pQTL	WD	b85.a1	GRMZM2G087570_P01	AX-90577794	6:87695684	5.2509	0.036971	-0.0597443	distant
pQTL	WD	b85.a1	GRMZM2G087570_P01	AX-90988671	6:45038648	13.65	0.179339	0.0955551	local
pQTL	WD	b85.a1	GRMZM2G087570_P01	AX-91071968	8:11906517	5.20039	0.0530037	-0.0603432	distant
pQTL	WD	b85.a1	GRMZM2G087570_P01	PZE-105090179	5:126261077	5.19815	0.0528265	0.0589636	distant
pQTL	WD	b85.a1	GRMZM2G087570_P01	S3_165855897	3:165855897	5.39134	0.0555796	-0.0616321	distant
pQTL	WD	b85.a1	GRMZM2G087570_P01	S8_107877800	8:107877800	5.55943	0.0570916	-0.0629989	distant
pQTL	WD	b85.a1	GRMZM2G087570_P01	S8_18782479	8:18782479	5.00072	0.0496434	-0.0588397	distant
pQTL	WD	c446.a1	GRMZM2G087590_P01	AX-90807917	3:53682361	5.5607	0.0481215	-0.0183967	distant
pQTL	WD	c446.a1	GRMZM2G087590_P01	AX-91395501	3:165724595	5.29621	0.0448008	-0.0177193	distant
pQTL	WD	c446.a1	GRMZM2G087590_P01	AX-91837085	3:138679207	14.9575	0.197043	0.0293761	local
pQTL	WD	c446.a1	GRMZM2G087590_P01	PZE-104048128	4:73367835	5.40651	0.047195	-0.0180908	distant
pQTL	WD	c446.a1	GRMZM2G087590_P01	S10_139309634	10:139309634	5.05551	0.0363369	0.0187597	distant
pQTL	WD	c446.a1	GRMZM2G087590_P01	S3_37361004	3:37361004	5.78638	0.0516974	-0.0208058	distant
pQTL	WD	b54.a1	GRMZM2G087598_P01*	AX-90986257	6:35858843	5.83498	0.0505031	-0.0124927	distant
pQTL	WD	b54.a1	GRMZM2G087598_P01*	AX-91430930	9:16720586	5.79645	0.0399888	0.0119005	distant
pQTL	WD	b54.a1	GRMZM2G087598_P01*	AX-91672104	5:164709625	5.37165	0.0321333	0.0114363	distant
pQTL	WD	b54.a1	GRMZM2G087598_P01*	S5_194045576	5:194045576	5.58174	0.0433265	-0.0120253	distant
pQTL	WD	b54.a1	GRMZM2G087598_P01*	S5_208350747	5:208350747	5.10096	0.0385571	0.0113232	distant
pQTL	WD	b54.a1	GRMZM2G087598_P01*	S6_150887685	6:150887685	5.36373	0.0386339	-0.0130087	distant
pQTL	WD	b54.a1	GRMZM2G087598_P01*	S8_3167598	8:3167598	5.31709	0.042868	0.0124611	distant
pQTL	WD	b39.a1	GRMZM2G088064_P03	AX-90674617	1:91489001	5.00343	0.0423866	-0.0226472	distant
pQTL	WD	b39.a1	GRMZM2G088064_P03	AX-91004767	6:108314417	5.11666	0.0427869	-0.0225496	distant
pQTL	WD	b39.a1	GRMZM2G088064_P03	AX-91205536	1:141731397	5.11328	0.0427861	-0.0231292	distant
pQTL	WD	b39.a1	GRMZM2G088064_P03	AX-91413416	3:1612402	8.01938	0.0848972	-0.0288262	distant
pQTL	WD	b39.a1	GRMZM2G088064_P03	AX-91448374	5:2360678	5.01736	0.0423507	-0.0227237	distant
pQTL	WD	b39.a1	GRMZM2G088064_P03	PZE-109082140	9:130784212	5.07363	0.0431621	-0.0231486	distant
pQTL	WD	b39.a1	GRMZM2G088064_P03	S1_112850273	1:112850273	5.64528	0.0530074	-0.0253536	distant
pQTL	WD	b39.a1	GRMZM2G088064_P03	S3_29094884	3:29094884	5.79938	0.0553192	-0.0231446	distant
pQTL	WD	b39.a1	GRMZM2G088064_P03	S3_87779759	3:87779759	5.56695	0.0503112	-0.0243831	distant
pQTL	WD	b39.a1	GRMZM2G088064_P03	S6_137603161	6:137603161	5.44275	0.0475104	-0.0236547	distant
pQTL	WD	c462.a1	GRMZM2G088088_P01*	AX-90916234	4:226946377	5.08493	0.0341746	-0.0129517	distant
pQTL	WD	c462.a1	GRMZM2G088088_P01*	AX-90996369	6:74906623	5.3765	0.038283	-0.0132526	distant
pQTL	WD	c462.a1	GRMZM2G088088_P01*	AX-91624163	4:144940277	5.10071	0.0355371	0.0129497	distant
pQTL	WD	c462.a1	GRMZM2G088088_P01*	S1_208965142	1:208965142	5.26852	0.0381803	-0.013566	distant
pQTL	WD	c462.a1	GRMZM2G088088_P01*	S4_185718036	4:185718036	5.08111	0.0340848	-0.0129043	distant
pQTL	WD	c462.a1	GRMZM2G088088_P01*	S6_124841703	6:124841703	5.33242	0.0384833	-0.0131782	distant
pQTL	WD	d1397.a1	GRMZM2G088114_P01	AX-91755533	8:55569724	6.27962	0.0621384	-0.0302585	distant
pQTL	WD	d1397.a1	GRMZM2G088114_P01	S1_202166897	1:202166897	5.04535	0.0389734	-0.0265984	distant
pQTL	WD	d1397.a1	GRMZM2G088114_P01	S2_5076682	2:5076682	5.12261	0.0452133	0.0269768	distant
pQTL	WD	d1397.a1	GRMZM2G088114_P01	S4_11075873	4:11075873	5.60065	0.0538251	-0.0292848	distant
pQTL	WD	c600.a1	GRMZM2G088138_P01*	AX-90911441	4:210337332	7.06226	0.0760079	-0.0251369	distant
pQTL	WD	c600.a1	GRMZM2G088138_P01*	AX-91406573	10:146126217	6.21521	0.0594974	-0.0247765	distant
pQTL	WD	c600.a1	GRMZM2G088138_P01*	AX-91432625	4:158704740	5.05536	0.042661	-0.020897	distant
pQTL	WD	c600.a1	GRMZM2G088138_P01*	AX-91632509	4:192576217	5.24644	0.0458509	-0.0213632	distant
pQTL	WD	c600.a1	GRMZM2G088138_P01*	AX-91638338	4:222474161	14.7582	0.192429	0.0382179	local
pQTL	WD	c600.a1	GRMZM2G088138_P01*	S1_257000334	1:257000334	6.15838	0.061452	0.0243021	distant
pQTL	WD	c600.a1	GRMZM2G088138_P01*	S2_232369637	2:232369637	5.60415	0.0441387	0.0239492	distant
pQTL	WD	c600.a1	GRMZM2G088138_P01*	S4_163387761	4:163387761	5.5267	0.0506255	-0.0224673	distant
pQTL	WD	c600.a1	GRMZM2G088138_P01*	S4_200192523	4:200192523	8.79235	0.102144	-0.0277222	distant
pQTL	WD	c600.a1	GRMZM2G088138_P01*	S5_167249837	5:167249837	5.5254	0.0510266	-0.023527	distant
pQTL	WD	c600.a1	GRMZM2G088138_P01*	S7_124146377	7:124146377	5.6403	0.0519844	-0.022635	distant
pQTL	WD	c600.a1	GRMZM2G088138_P01*	S7_172163710	7:172163710	5.48906	0.0490006	-0.0221779	distant
pQTL	WD	b57.a3	GRMZM2G088212_P01	AX-90627157	10:3063431	5.86038	0.0527544	-0.0348585	distant
pQTL	WD	b57.a3	GRMZM2G088212_P01	AX-90719234	1:263209635	6.53508	0.0645394	-0.0334375	distant
pQTL	WD	b57.a3	GRMZM2G088212_P01	AX-90729038	1:298503511	5.93482	0.0565379	-0.0324902	distant
pQTL	WD	b57.a3	GRMZM2G088212_P01	AX-91063155	7:157576245	5.60462	0.0536859	-0.0299003	distant
pQTL	WD	b57.a3	GRMZM2G088212_P01	AX-91159623	10:9898023	5.81767	0.0477533	-0.0330395	distant
pQTL	WD	b57.a3	GRMZM2G088212_P01	AX-91498839	1:245133414	5.29643	0.0385698	-0.0306218	distant
pQTL	WD	b57.a3	GRMZM2G088212_P01	AX-91505494	1:281635934	6.01421	0.0517777	-0.0333486	distant
pQTL	WD	b57.a3	GRMZM2G088212_P01	S1_208529650	1:208529650	5.9235	0.0587045	-0.0326824	distant
pQTL	WD	b57.a3	GRMZM2G088212_P01	S1_268430905	1:268430905	5.39079	0.0437228	-0.030667	distant
pQTL	WD	b57.a3	GRMZM2G088212_P01	S5_189215846	5:189215846	5.27175	0.0452107	-0.0293455	distant
pQTL	WD	b57.a3	GRMZM2G088212_P01	S5_60247026	5:60247026	8.81782	0.0998141	-0.0398908	distant
pQTL	WD	b57.a3	GRMZM2G088212_P01	S5_74508118	5:74508118	6.62193	0.0684941	-0.0340627	distant
pQTL	WD	b57.a3	GRMZM2G088212_P01	S7_150018597	7:150018597	5.68093	0.0531953	-0.0300871	distant
pQTL	WD	d1026.a1	GRMZM2G088565_P01	AX-90759499	2:110748006	9.22547	0.10872	-0.0246394	distant
pQTL	WD	d1026.a1	GRMZM2G088565_P01	AX-91101967	8:128462971	5.04049	0.0389494	-0.0186861	distant
pQTL	WD	d1026.a1	GRMZM2G088565_P01	AX-91586499	3:176459333	5.40448	0.0468758	0.018943	distant
pQTL	WD	d1026.a1	GRMZM2G088565_P01	PZE-101130890	1:167742237	5.16512	0.0422242	-0.018597	distant
pQTL	WD	d1026.a1	GRMZM2G088565_P01	S2_33620098	2:33620098	5.26626	0.0386331	-0.0177853	distant
pQTL	WD	d1026.a1	GRMZM2G088565_P01	S2_38985618	2:38985618	7.40787	0.0790623	-0.0210852	distant
pQTL	WD	d1026.a1	GRMZM2G088565_P01	S2_88912958	2:88912958	5.39965	0.0467633	-0.018058	distant
pQTL	WD	d1026.a1	GRMZM2G088565_P01	S4_237487682	4:237487682	5.36526	0.0465131	-0.0188134	distant
pQTL	WD	d1026.a1	GRMZM2G088565_P01	S9_19533691	9:19533691	5.80403	0.0535494	-0.0182677	distant
pQTL	WD	d1026.a1	GRMZM2G088565_P01	S9_99670487	9:99670487	5.43891	0.0478688	-0.018434	distant
pQTL	WD	a5.a1	GRMZM2G089136_P01	AX-91389509	4:195961607	5.63236	0.0469899	-0.0115748	distant
pQTL	WD	a5.a1	GRMZM2G089136_P01	AX-91710101	6:155404159	5.17223	0.0395425	-0.0113422	local
pQTL	WD	a5.a1	GRMZM2G089136_P01	S1_88634438	1:88634438	5.77057	0.0502372	-0.0125339	distant
pQTL	WD	a5.a1	GRMZM2G089136_P01	S4_167038875	4:167038875	5.22656	0.0352573	-0.0123488	distant
pQTL	WD	a5.a1	GRMZM2G089136_P01	S4_219485712	4:219485712	5.49651	0.045617	-0.0121958	distant
pQTL	WD	a5.a1	GRMZM2G089136_P01	S5_204903076	5:204903076	5.3615	0.0426867	-0.0112382	distant
pQTL	WD	a5.a1	GRMZM2G089136_P01	S9_129765523	9:129765523	5.74933	0.0493112	0.0120065	distant
pQTL	WD	b13.a4	GRMZM2G089365_P01	AX-90619126	1:276339172	6.43645	0.0690447	0.132025	distant
pQTL	WD	b13.a4	GRMZM2G089365_P01	AX-90641114	7:167104877	5.9008	0.0696924	0.127603	distant
pQTL	WD	b13.a4	GRMZM2G089365_P01	AX-91026409	7:16278512	5.1209	0.057188	0.130169	distant
pQTL	WD	b13.a4	GRMZM2G089365_P01	AX-91394523	10:111430204	5.31143	0.0603692	0.12707	distant
pQTL	WD	b13.a4	GRMZM2G089365_P01	AX-91536626	2:144426066	6.9481	0.0827184	0.138569	distant
pQTL	WD	b13.a4	GRMZM2G089365_P01	AX-91604474	4:40389037	5.06206	0.0504302	0.115075	distant
pQTL	WD	b13.a4	GRMZM2G089365_P01	AX-91678987	5:202170555	5.24899	0.0399827	0.116639	distant
pQTL	WD	b13.a4	GRMZM2G089365_P01	S1_70971106	1:70971106	6.15813	0.0738871	0.130567	distant
pQTL	WD	b13.a4	GRMZM2G089365_P01	S10_74888987	10:74888987	6.47266	0.0716349	0.130387	distant
pQTL	WD	b13.a4	GRMZM2G089365_P01	S3_12293426	3:12293426	7.00943	0.0689505	0.135646	distant
pQTL	WD	b13.a4	GRMZM2G089365_P01	S3_91601742	3:91601742	5.57556	0.0601028	0.124474	distant
pQTL	WD	b13.a4	GRMZM2G089365_P01	S8_173850673	8:173850673	5.94318	0.0704388	0.13147	distant
pQTL	WD	c784.a1	GRMZM2G089696_P01	AX-91022747	7:2138500	6.16398	0.0564008	-0.018577	distant
pQTL	WD	c784.a1	GRMZM2G089696_P01	AX-91071486	8:10126272	5.01434	0.0391285	0.0169737	distant
pQTL	WD	c784.a1	GRMZM2G089696_P01	AX-91546227	2:196384614	5.38221	0.0433713	0.0174914	distant
pQTL	WD	c493.a1	GRMZM2G089713_P01*	AX-91437483	9:11499893	5.0017	0.0442159	-0.0308083	local
pQTL	WD	c493.a1	GRMZM2G089713_P01*	AX-91453851	1:2304992	5.07213	0.043543	0.0328294	distant
pQTL	WD	c493.a1	GRMZM2G089713_P01*	S2_63819769	2:63819769	5.41385	0.0486076	-0.0323719	distant
pQTL	WD	c493.a1	GRMZM2G089713_P01*	S6_86495819	6:86495819	5.47742	0.0508031	-0.032763	distant
pQTL	WD	c394.a2	GRMZM2G089944_P01	AX-90578111	3:177672229	6.47148	0.0721655	0.0585756	distant
pQTL	WD	c394.a2	GRMZM2G089944_P01	AX-90605794	5:3289285	5.37021	0.054501	0.0535005	distant
pQTL	WD	c394.a2	GRMZM2G089944_P01	AX-90631237	4:12983364	5.15288	0.0495891	0.0521526	distant
pQTL	WD	c394.a2	GRMZM2G089944_P01	AX-90670906	1:76913280	5.18166	0.0519603	0.0545839	distant
pQTL	WD	c394.a2	GRMZM2G089944_P01	AX-90771399	2:155846961	5.01635	0.0482908	0.0566648	distant
pQTL	WD	c394.a2	GRMZM2G089944_P01	AX-90841541	3:184070539	5.10899	0.0501367	0.0498933	distant
pQTL	WD	c394.a2	GRMZM2G089944_P01	AX-91506462	1:286859322	6.16602	0.059682	0.0547954	distant
pQTL	WD	c394.a2	GRMZM2G089944_P01	S1_180688667	1:180688667	5.35239	0.0524636	0.0546739	distant
pQTL	WD	c394.a2	GRMZM2G089944_P01	S1_225108365	1:225108365	5.04345	0.047685	0.0533992	distant
pQTL	WD	c394.a2	GRMZM2G089944_P01	S10_137815926	10:137815926	6.37505	0.0683106	0.0588629	distant
pQTL	WD	c394.a2	GRMZM2G089944_P01	S2_229299408	2:229299408	5.36922	0.0543847	0.0509484	distant
pQTL	WD	c394.a2	GRMZM2G089944_P01	S3_194256006	3:194256006	36.5096	0.449478	0.124474	local
pQTL	WD	c394.a2	GRMZM2G089944_P01	S3_205245246	3:205245246	5.3836	0.0462631	0.0543933	distant
pQTL	WD	c394.a2	GRMZM2G089944_P01	S5_70044159	5:70044159	5.14421	0.0507719	0.0519892	distant
pQTL	WD	c394.a2	GRMZM2G089944_P01	S6_82964890	6:82964890	6.30192	0.0707694	0.0630891	distant
pQTL	WD	c394.a2	GRMZM2G089944_P01	S6_97340198	6:97340198	6.51857	0.0720269	0.0650487	distant
pQTL	WD	c394.a2	GRMZM2G089944_P01	S9_153841046	9:153841046	5.2514	0.0522813	0.0514751	distant
pQTL	WD	c626.a1	GRMZM2G090087_P02	AX-90597322	1:253016497	6.10938	0.0577994	0.0280721	distant
pQTL	WD	c626.a1	GRMZM2G090087_P02	AX-90712231	1:237966701	5.06209	0.0443283	-0.0257029	distant
pQTL	WD	c626.a1	GRMZM2G090087_P02	AX-90837445	3:169287904	5.33967	0.0465994	-0.0251281	distant
pQTL	WD	c626.a1	GRMZM2G090087_P02	AX-91181077	10:91787762	5.78786	0.0552571	-0.0288405	distant
pQTL	WD	c626.a1	GRMZM2G090087_P02	AX-91384558	6:161458149	7.41235	0.0832394	0.0310315	local
pQTL	WD	c626.a1	GRMZM2G090087_P02	AX-91549580	2:214953269	5.37109	0.0432658	-0.0253289	distant
pQTL	WD	c626.a1	GRMZM2G090087_P02	S1_229571222	1:229571222	5.39789	0.0502651	-0.0276849	distant
pQTL	WD	c626.a1	GRMZM2G090087_P02	S5_20174262	5:20174262	5.33974	0.048629	-0.0254396	distant
pQTL	WD	c626.a1	GRMZM2G090087_P02	S6_24324652	6:24324652	6.60713	0.0668695	-0.0297026	distant
pQTL	WD	c349.a1	GRMZM2G090271_P01	AX-90922040	5:5424707	5.59486	0.0505254	0.019194	distant
pQTL	WD	c349.a1	GRMZM2G090271_P01	AX-91099841	8:120758681	6.30358	0.0512234	-0.0192155	distant
pQTL	WD	c349.a1	GRMZM2G090271_P01	AX-91678933	5:201863561	5.03058	0.0408794	-0.0174834	distant
pQTL	WD	c349.a1	GRMZM2G090271_P01	S10_139745578	10:139745578	5.2871	0.0450283	-0.0177289	distant
pQTL	WD	c349.a1	GRMZM2G090271_P01	S10_145473998	10:145473998	5.02116	0.0400147	-0.0177346	distant
pQTL	WD	c349.a1	GRMZM2G090271_P01	S2_13647847	2:13647847	6.59163	0.0633914	0.0203882	local
pQTL	WD	c541.a1	GRMZM2G090338_P01	AX-90733720	2:13199230	5.22534	0.0442604	0.0179886	distant
pQTL	WD	c541.a1	GRMZM2G090338_P01	AX-91832437	10:137166781	5.22004	0.0441829	0.0180059	distant
pQTL	WD	c445.a1	GRMZM2G090422_P01	AX-91004105	6:105738653	5.25666	0.0500047	0.0367705	distant
pQTL	WD	c445.a1	GRMZM2G090422_P01	AX-91030177	7:31518353	5.10882	0.0454123	-0.0352845	distant
pQTL	WD	c445.a1	GRMZM2G090422_P01	AX-91698808	6:96538028	5.25779	0.0467635	0.0368815	distant
pQTL	WD	c445.a1	GRMZM2G090422_P01	S1_268736574	1:268736574	5.87316	0.0527134	-0.0380593	distant
pQTL	WD	c445.a1	GRMZM2G090422_P01	S10_147855678	10:147855678	5.18399	0.0483978	-0.0360901	distant
pQTL	WD	c445.a1	GRMZM2G090422_P01	S2_208975207	2:208975207	6.30259	0.0675464	0.0408068	distant
pQTL	WD	c445.a1	GRMZM2G090422_P01	S2_22756511	2:22756511	5.90887	0.0571748	-0.038109	distant
pQTL	WD	c445.a1	GRMZM2G090422_P01	S2_230941425	2:230941425	6.08631	0.0591268	-0.0386803	distant
pQTL	WD	c445.a1	GRMZM2G090422_P01	S3_153782109	3:153782109	6.37739	0.059252	-0.0397465	distant
pQTL	WD	c445.a1	GRMZM2G090422_P01	S3_165413387	3:165413387	5.49575	0.0444609	-0.0367002	distant
pQTL	WD	c445.a1	GRMZM2G090422_P01	S3_170423245	3:170423245	5.12728	0.038234	-0.0353208	distant
pQTL	WD	c445.a1	GRMZM2G090422_P01	S5_9651277	5:9651277	5.2507	0.0447157	-0.0358672	distant
pQTL	WD	c445.a1	GRMZM2G090422_P01	S9_138706551	9:138706551	5.03438	0.046567	-0.0365961	distant
pQTL	WD	b57.a1	GRMZM2G090568_P01*	AX-90651669	1:7165554	14.147	0.182192	0.0435765	local
pQTL	WD	b57.a1	GRMZM2G090568_P01*	AX-90704641	1:210380569	6.41056	0.0657459	-0.0296955	distant
pQTL	WD	b57.a1	GRMZM2G090568_P01*	AX-90840111	3:178729133	5.16111	0.0458937	-0.0258123	distant
pQTL	WD	b57.a1	GRMZM2G090568_P01*	AX-90909887	4:204705381	5.51756	0.0461452	0.0279396	distant
pQTL	WD	b57.a1	GRMZM2G090568_P01*	AX-91131760	9:62138799	6.11649	0.0602623	0.0288712	distant
pQTL	WD	b57.a1	GRMZM2G090568_P01*	AX-91451398	9:121813316	5.19344	0.0470034	-0.0276852	distant
pQTL	WD	b57.a1	GRMZM2G090568_P01*	AX-91804752	9:142753006	5.14453	0.0464682	-0.0285107	distant
pQTL	WD	b57.a1	GRMZM2G090568_P01*	S1_228723671	1:228723671	5.32689	0.0480099	-0.026249	distant
pQTL	WD	b57.a1	GRMZM2G090568_P01*	S2_205787241	2:205787241	5.39729	0.0498676	-0.0268518	distant
pQTL	WD	b57.a1	GRMZM2G090568_P01*	S3_156635016	3:156635016	6.02631	0.0599327	-0.0279689	distant
pQTL	WD	b57.a1	GRMZM2G090568_P01*	S3_19710920	3:19710920	5.16276	0.04603	-0.0262127	distant
pQTL	WD	b57.a1	GRMZM2G090568_P01*	S3_26022938	3:26022938	5.54297	0.0516358	-0.0266747	distant
pQTL	WD	b57.a1	GRMZM2G090568_P01*	S5_210019929	5:210019929	5.17062	0.0390762	0.0269581	distant
pQTL	WD	b57.a1	GRMZM2G090568_P01*	S6_118828012	6:118828012	5.79281	0.0555076	-0.0279136	distant
pQTL	WD	b57.a1	GRMZM2G090568_P01*	S6_142313513	6:142313513	5.02084	0.0427411	-0.0256726	distant
pQTL	WD	c944.a1	GRMZM2G090675_P01	AX-90904797	4:186605601	5.45717	0.0424334	0.0142476	distant
pQTL	WD	c944.a1	GRMZM2G090675_P01	AX-91143933	9:108855297	5.15286	0.0405943	0.0139956	distant
pQTL	WD	c944.a1	GRMZM2G090675_P01	AX-91470276	1:91237664	5.21687	0.0421467	-0.0140094	distant
pQTL	WD	c944.a1	GRMZM2G090675_P01	AX-91779053	9:4774328	5.13871	0.0396733	0.014955	distant
pQTL	WD	c944.a1	GRMZM2G090675_P01	S2_102905761	2:102905761	6.15809	0.0550722	0.0150113	local
pQTL	WD	c944.a1	GRMZM2G090675_P01	S3_6647444	3:6647444	5.82555	0.0525576	-0.0155686	distant
pQTL	WD	c944.a1	GRMZM2G090675_P01	S5_211723203	5:211723203	5.15847	0.0393441	0.0133067	distant
pQTL	WD	c944.a1	GRMZM2G090675_P01	S7_123486653	7:123486653	5.23091	0.0425349	0.0141868	distant
pQTL	WD	c122.a1	GRMZM2G090718_P01	AX-90789885	2:223185323	6.459	0.0575802	0.0143813	distant
pQTL	WD	c122.a1	GRMZM2G090718_P01	AX-90907874	4:197716260	5.62177	0.0464112	0.0129063	distant
pQTL	WD	c122.a1	GRMZM2G090718_P01	S1_12361461	1:12361461	5.00397	0.0382173	-0.0131085	distant
pQTL	WD	c122.a1	GRMZM2G090718_P01	S1_3666884	1:3666884	5.23536	0.0415002	-0.0130113	distant
pQTL	WD	c359.a1	GRMZM2G090722_P01	AX-90855204	3:231274428	9.34466	0.111989	-0.0285655	local
pQTL	WD	c359.a1	GRMZM2G090722_P01	AX-90857034	4:5706128	5.30608	0.0433055	-0.0204443	distant
pQTL	WD	c359.a1	GRMZM2G090722_P01	AX-91140509	9:96437573	8.31944	0.0954447	-0.027076	distant
pQTL	WD	c359.a1	GRMZM2G090722_P01	AX-91810861	10:20364526	6.39824	0.0590286	-0.0237566	distant
pQTL	WD	c359.a1	GRMZM2G090722_P01	S1_290306138	1:290306138	5.01895	0.0410953	-0.0198605	distant
pQTL	WD	c359.a1	GRMZM2G090722_P01	S2_211665712	2:211665712	6.4573	0.0650999	-0.02087	distant
pQTL	WD	c359.a1	GRMZM2G090722_P01	S2_3382617	2:3382617	5.03002	0.0403111	-0.0209555	distant
pQTL	WD	c359.a1	GRMZM2G090722_P01	S3_179996517	3:179996517	5.68778	0.0524039	-0.0204386	distant
pQTL	WD	c359.a1	GRMZM2G090722_P01	S4_237489739	4:237489739	5.09081	0.0423838	-0.0192322	distant
pQTL	WD	c359.a1	GRMZM2G090722_P01	S4_38236724	4:38236724	7.9092	0.0884372	-0.0237491	distant
pQTL	WD	c359.a1	GRMZM2G090722_P01	S5_205925926	5:205925926	5.4393	0.0483624	-0.0198746	distant
pQTL	WD	c359.a1	GRMZM2G090722_P01	S8_173806535	8:173806535	5.18372	0.0429423	-0.0196613	distant
pQTL	WD	b30.a5	GRMZM2G091155_P02	AX-91639520	4:228662490	6.13026	0.0647929	-0.0869345	distant
pQTL	WD	b30.a5	GRMZM2G091155_P02	S1_280209679	1:280209679	5.51964	0.0594316	-0.0797419	distant
pQTL	WD	b30.a5	GRMZM2G091155_P02	S4_185570173	4:185570173	5.7719	0.0644266	-0.083538	distant
pQTL	WD	b30.a5	GRMZM2G091155_P02	S4_81592818	4:81592818	8.51373	0.108228	-0.100141	local
pQTL	WD	c548.a1	GRMZM2G091481_P01	AX-91145479	9:114561652	5.75253	0.0482699	-0.0171086	distant
pQTL	WD	c548.a1	GRMZM2G091481_P01	AX-91599572	4:14363434	6.57895	0.0605041	0.0185099	local
pQTL	WD	c548.a1	GRMZM2G091481_P01	S1_192102002	1:192102002	5.27197	0.0438571	-0.0162645	distant
pQTL	WD	c548.a1	GRMZM2G091481_P01	S1_200499932	1:200499932	5.60736	0.0496051	-0.0176088	distant
pQTL	WD	c548.a1	GRMZM2G091481_P01	S4_159868682	4:159868682	5.47656	0.0464121	-0.0170225	distant
pQTL	WD	c548.a1	GRMZM2G091481_P01	S4_197782344	4:197782344	5.21791	0.0415559	0.0177153	distant
pQTL	WD	c548.a1	GRMZM2G091481_P01	S4_229788896	4:229788896	5.33791	0.0454278	-0.0181839	distant
pQTL	WD	c548.a1	GRMZM2G091481_P01	S5_213051086	5:213051086	5.40462	0.0443091	-0.0163469	distant
pQTL	WD	c548.a1	GRMZM2G091481_P01	S7_172932589	7:172932589	5.13925	0.0321113	0.016282	distant
pQTL	WD	c548.a1	GRMZM2G091481_P01	S8_159014114	8:159014114	5.92422	0.0555157	0.0185892	distant
pQTL	WD	c486.a1	GRMZM2G091560_P01	AX-90611362	2:6046835	14.4961	0.189061	0.0285367	distant
pQTL	WD	c486.a1	GRMZM2G091560_P01	AX-90807991	3:53959368	5.04228	0.0400101	-0.0167927	distant
pQTL	WD	c486.a1	GRMZM2G091560_P01	AX-90905945	4:190869158	10.0019	0.121735	-0.0236673	local
pQTL	WD	c486.a1	GRMZM2G091560_P01	AX-91381365	2:207839999	5.90658	0.0482189	0.0185009	distant
pQTL	WD	c486.a1	GRMZM2G091560_P01	S2_16022726	2:16022726	6.10512	0.0584079	0.0186789	distant
pQTL	WD	c486.a1	GRMZM2G091560_P01	S3_19758152	3:19758152	5.388	0.0462873	-0.0175347	distant
pQTL	WD	c486.a1	GRMZM2G091560_P01	S9_100685916	9:100685916	5.6861	0.047785	-0.0184773	distant
pQTL	WD	c229.a3	GRMZM2G092663_P01*	PZE-102162734	2:208329016	5.17003	0.0511933	-0.0518829	distant
pQTL	WD	c229.a3	GRMZM2G092663_P01*	PZE-104082879	4:156994628	5.46703	0.0563463	-0.0533544	distant
pQTL	WD	c252.a3	GRMZM2G092719_P01	S1_16436991	1:16436991	5.02261	0.0499978	0.0586303	distant
pQTL	WD	c557.a1	GRMZM2G093405_P01*	AX-90794847	3:3887322	6.44477	0.0706148	-0.0450476	local
pQTL	WD	c557.a1	GRMZM2G093405_P01*	AX-91031032	7:34880093	5.34931	0.0523353	-0.0403598	distant
pQTL	WD	c557.a1	GRMZM2G093405_P01*	AX-91514107	2:25922372	5.07918	0.0477188	-0.0403362	distant
pQTL	WD	c557.a1	GRMZM2G093405_P01*	S3_12135186	3:12135186	5.75558	0.0587145	0.0406244	distant
pQTL	WD	c557.a1	GRMZM2G093405_P01*	S3_162078255	3:162078255	5.18841	0.049571	-0.0392845	distant
pQTL	WD	c363.a1	GRMZM2G094051_P01*	AX-90855816	4:1267214	5.68251	0.0456607	-0.0232182	distant
pQTL	WD	c363.a1	GRMZM2G094051_P01*	AX-91023816	7:6318689	5.56292	0.048527	-0.0228693	distant
pQTL	WD	c363.a1	GRMZM2G094051_P01*	AX-91542402	2:175964601	5.30966	0.043333	0.0224016	distant
pQTL	WD	c363.a1	GRMZM2G094051_P01*	AX-91604139	4:38546513	5.28262	0.0430829	-0.0223968	distant
pQTL	WD	c363.a1	GRMZM2G094051_P01*	PZE-107026995	7:31144580	5.38843	0.0486255	-0.022667	distant
pQTL	WD	c363.a1	GRMZM2G094051_P01*	PZE-107050191	7:99384818	5.31621	0.0443899	-0.0223466	distant
pQTL	WD	c363.a1	GRMZM2G094051_P01*	S1_280209734	1:280209734	5.31704	0.0466952	-0.0228032	distant
pQTL	WD	c363.a1	GRMZM2G094051_P01*	S10_144934798	10:144934798	5.60889	0.042832	0.0230871	distant
pQTL	WD	c363.a1	GRMZM2G094051_P01*	S2_236354819	2:236354819	5.76658	0.0509994	-0.0233743	distant
pQTL	WD	c363.a1	GRMZM2G094051_P01*	S3_23846298	3:23846298	5.04352	0.0428357	-0.0226708	distant
pQTL	WD	c363.a1	GRMZM2G094051_P01*	S4_171695447	4:171695447	5.1387	0.0444366	-0.0221851	distant
pQTL	WD	c363.a1	GRMZM2G094051_P01*	S6_110188816	6:110188816	8.28998	0.0961046	-0.0288031	distant
pQTL	WD	c363.a1	GRMZM2G094051_P01*	S7_140232265	7:140232265	5.2183	0.0445992	-0.0222917	distant
pQTL	WD	c363.a1	GRMZM2G094051_P01*	SYN19285	10:147855464	6.13049	0.0516255	0.024226	distant
pQTL	WD	c542.a1	GRMZM2G094123_P01	S2_38588214	2:38588214	6.32796	0.0649245	-0.0273195	distant
pQTL	WD	c542.a1	GRMZM2G094123_P01	S7_21800857	7:21800857	5.46303	0.0495416	-0.0248437	distant
pQTL	WD	c542.a1	GRMZM2G094123_P01	S7_40999386	7:40999386	5.1348	0.0392903	-0.023626	distant
pQTL	WD	b10.a4	GRMZM2G094165_P02*	AX-90601650	2:58756441	5.15051	0.0454801	-0.025095	distant
pQTL	WD	b10.a4	GRMZM2G094165_P02*	AX-90634333	8:145282302	11.0725	0.13216	-0.0398834	distant
pQTL	WD	b10.a4	GRMZM2G094165_P02*	S1_19356020	1:19356020	5.05493	0.0428234	-0.0282369	distant
pQTL	WD	b10.a4	GRMZM2G094165_P02*	S2_14205092	2:14205092	5.41808	0.0505951	0.0276215	distant
pQTL	WD	d1513.a1	GRMZM2G094712_P01	AX-90966127	5:174296792	5.02862	0.0434155	-0.0295737	distant
pQTL	WD	d1513.a1	GRMZM2G094712_P01	S1_240670694	1:240670694	5.23358	0.0479071	0.0343107	distant
pQTL	WD	d1513.a1	GRMZM2G094712_P01	S1_268366290	1:268366290	6.18405	0.0641144	-0.0328119	distant
pQTL	WD	d1513.a1	GRMZM2G094712_P01	S5_84824830	5:84824830	5.35008	0.0501474	-0.0308432	distant
pQTL	WD	d1513.a1	GRMZM2G094712_P01	S6_152461698	6:152461698	5.09996	0.0418337	-0.0296674	distant
pQTL	WD	d1513.a1	GRMZM2G094712_P01	S6_164773110	6:164773110	6.4925	0.0690495	0.0328618	distant
pQTL	WD	d1513.a1	GRMZM2G094712_P01	SYN33592	5:163412392	5.53366	0.053132	-0.034202	distant
pQTL	WD	c703.a1	GRMZM2G094742_P03	AX-90590915	1:177050343	22.9918	0.296055	0.0484747	local
pQTL	WD	c703.a1	GRMZM2G094742_P03	AX-90594847	1:283254273	5.31387	0.0448867	-0.0248107	distant
pQTL	WD	c703.a1	GRMZM2G094742_P03	AX-90666255	1:59468358	7.85789	0.0866372	0.0313457	distant
pQTL	WD	c703.a1	GRMZM2G094742_P03	AX-90840544	3:180255499	6.45678	0.0644157	0.0250073	distant
pQTL	WD	c703.a1	GRMZM2G094742_P03	AX-90899793	4:168736155	5.12774	0.0390845	-0.0204866	distant
pQTL	WD	c703.a1	GRMZM2G094742_P03	AX-91455775	1:12438865	5.80601	0.0525179	0.0267062	distant
pQTL	WD	c703.a1	GRMZM2G094742_P03	AX-91459501	1:32322042	5.07571	0.0401381	0.0242182	distant
pQTL	WD	c703.a1	GRMZM2G094742_P03	AX-91483206	1:160971317	5.09348	0.0417767	0.0235511	distant
pQTL	WD	c703.a1	GRMZM2G094742_P03	PZE-101116342	1:139952348	5.24539	0.0457255	0.0244436	distant
pQTL	WD	c703.a1	GRMZM2G094742_P03	S1_192731069	1:192731069	6.01131	0.0587792	0.0269437	distant
pQTL	WD	c703.a1	GRMZM2G094742_P03	S1_46136368	1:46136368	5.65959	0.0528792	-0.0223961	distant
pQTL	WD	c703.a1	GRMZM2G094742_P03	S3_171711133	3:171711133	5.99876	0.0593844	0.0258977	distant
pQTL	WD	c356.a1	GRMZM2G094978_P01	AX-90904541	4:185734215	5.05017	0.0432098	-0.0234681	distant
pQTL	WD	c356.a1	GRMZM2G094978_P01	AX-90927031	5:23522651	6.28537	0.0475132	0.0278735	distant
pQTL	WD	c356.a1	GRMZM2G094978_P01	AX-91551023	2:222730245	16.2007	0.21762	0.0466662	local
pQTL	WD	c356.a1	GRMZM2G094978_P01	AX-91654755	5:69976909	6.97753	0.0644459	0.0304144	distant
pQTL	WD	c356.a1	GRMZM2G094978_P01	S1_47331475	1:47331475	5.67473	0.0539688	0.0260689	distant
pQTL	WD	c356.a1	GRMZM2G094978_P01	S10_148833491	10:148833491	5.89066	0.0505763	0.0272848	distant
pQTL	WD	c356.a1	GRMZM2G094978_P01	S2_17610464	2:17610464	5.11386	0.032223	0.0251696	distant
pQTL	WD	c356.a1	GRMZM2G094978_P01	S2_209831750	2:209831750	5.28494	0.0479914	0.0259674	distant
pQTL	WD	c356.a1	GRMZM2G094978_P01	S2_234111616	2:234111616	5.74363	0.0551336	0.0254309	distant
pQTL	WD	c356.a1	GRMZM2G094978_P01	S2_3410333	2:3410333	5.49225	0.0493792	0.0258497	distant
pQTL	WD	c356.a1	GRMZM2G094978_P01	S5_13814507	5:13814507	5.1016	0.0442903	-0.0247307	distant
pQTL	WD	c356.a1	GRMZM2G094978_P01	S5_148305024	5:148305024	7.4145	0.070101	0.0308702	distant
pQTL	WD	c356.a1	GRMZM2G094978_P01	S8_6920202	8:6920202	5.52962	0.052245	0.0286678	distant
pQTL	WD	c292.a1	GRMZM2G095082_P01*	AX-90715347	1:249202301	5.37229	0.0419643	0.0153011	distant
pQTL	WD	c292.a1	GRMZM2G095082_P01*	AX-90717610	1:257288546	6.02267	0.055919	-0.015629	distant
pQTL	WD	c292.a1	GRMZM2G095082_P01*	AX-90825614	3:122684836	5.46221	0.0466061	0.0149677	distant
pQTL	WD	c292.a1	GRMZM2G095082_P01*	AX-90920797	5:1228972	5.49954	0.0429331	-0.0148692	distant
pQTL	WD	c292.a1	GRMZM2G095082_P01*	AX-91106073	8:143006141	5.27635	0.0426859	-0.0139598	distant
pQTL	WD	c292.a1	GRMZM2G095082_P01*	S3_1545058	3:1545058	5.45188	0.042448	-0.0145486	distant
pQTL	WD	c292.a1	GRMZM2G095082_P01*	S7_136028863	7:136028863	5.05902	0.0393039	0.0135408	distant
pQTL	WD	c292.a1	GRMZM2G095082_P01*	S8_171625378	8:171625378	5.56561	0.044124	0.0158905	distant
pQTL	WD	c114.a5	GRMZM2G095126_P01	AX-91097729	8:113212815	6.35758	0.076837	0.178664	distant
pQTL	WD	c114.a5	GRMZM2G095126_P01	AX-91221887	4:239623917	5.24085	0.059273	-0.151603	distant
pQTL	WD	c114.a5	GRMZM2G095126_P01	AX-91495739	1:228518904	5.7639	0.0666805	-0.171788	local
pQTL	WD	c114.a5	GRMZM2G095126_P01	S1_164036985	1:164036985	5.84362	0.0640126	0.175338	distant
pQTL	WD	c114.a5	GRMZM2G095126_P01	S1_296948956	1:296948956	5.3179	0.0556701	0.162981	distant
pQTL	WD	c114.a5	GRMZM2G095126_P01	S1_48658235	1:48658235	5.2057	0.0599585	0.15076	distant
pQTL	WD	c114.a5	GRMZM2G095126_P01	S2_59727505	2:59727505	5.59844	0.0666559	0.160381	distant
pQTL	WD	c114.a5	GRMZM2G095126_P01	S2_6158837	2:6158837	5.33089	0.0588676	0.15787	distant
pQTL	WD	c114.a5	GRMZM2G095126_P01	S4_15267314	4:15267314	6.41874	0.0786149	-0.172625	distant
pQTL	WD	c114.a5	GRMZM2G095126_P01	S4_174955247	4:174955247	5.28099	0.060511	0.158647	distant
pQTL	WD	b38.a2	GRMZM2G095252_P02	AX-90677755	1:103508583	5.17839	0.0424653	-0.0179132	distant
pQTL	WD	b38.a2	GRMZM2G095252_P02	PZA00463.3	10:13493461	5.74802	0.0487752	-0.019781	distant
pQTL	WD	b38.a2	GRMZM2G095252_P02	S2_1448859	2:1448859	6.91108	0.0688661	-0.0192642	distant
pQTL	WD	b38.a2	GRMZM2G095252_P02	S8_136049869	8:136049869	5.13945	0.0420626	0.0161614	distant
pQTL	WD	b38.a2	GRMZM2G095252_P02	S9_152440489	9:152440489	7.72459	0.0855572	-0.021847	distant
pQTL	WD	c326.a1	GRMZM2G095287_P01	AX-91924726	1:59246715	5.04886	0.0399183	-0.0156104	distant
pQTL	WD	c399.a1	GRMZM2G095333_P01	AX-90631357	4:1256171	5.01278	0.0446951	0.0301207	distant
pQTL	WD	c399.a1	GRMZM2G095333_P01	AX-91122663	9:26362306	5.18086	0.0460561	-0.0295899	distant
pQTL	WD	c399.a1	GRMZM2G095333_P01	AX-91443768	9:13915828	5.09031	0.0458743	0.0297137	distant
pQTL	WD	c399.a1	GRMZM2G095333_P01	AX-91848896	3:168131576	5.19048	0.0475508	-0.0298966	distant
pQTL	WD	c399.a1	GRMZM2G095333_P01	PZE-109034731	9:44167806	5.58987	0.0532601	0.0306299	distant
pQTL	WD	c399.a1	GRMZM2G095333_P01	S3_35416628	3:35416628	5.70072	0.0506545	0.034593	distant
pQTL	WD	c399.a1	GRMZM2G095333_P01	S3_48807819	3:48807819	5.13654	0.0443011	0.0280498	distant
pQTL	WD	c399.a1	GRMZM2G095333_P01	S5_164330401	5:164330401	5.13621	0.0456698	0.0271876	distant
pQTL	WD	c399.a1	GRMZM2G095333_P01	S5_176867008	5:176867008	5.31033	0.0487968	0.0284668	distant
pQTL	WD	c399.a1	GRMZM2G095333_P01	S9_109178704	9:109178704	19.1556	0.242224	0.0577281	local
pQTL	WD	c399.a1	GRMZM2G095333_P01	S9_18702432	9:18702432	5.07864	0.0456145	0.029255	distant
pQTL	WD	c399.a1	GRMZM2G095333_P01	S9_8972393	9:8972393	5.14407	0.0419329	0.0277851	distant
pQTL	WD	d1494.a1	GRMZM2G095955_P01	AX-90623946	4:146006674	5.05663	0.0534894	0.0867303	distant
pQTL	WD	d1494.a1	GRMZM2G095955_P01	AX-91112759	8:166582581	5.91941	0.0624386	0.0954755	distant
pQTL	WD	d1494.a1	GRMZM2G095955_P01	AX-91156946	9:155479317	5.29551	0.0489015	0.0912212	distant
pQTL	WD	d1494.a1	GRMZM2G095955_P01	AX-91643438	5:8267716	5.30444	0.049767	-0.0904063	distant
pQTL	WD	d1494.a1	GRMZM2G095955_P01	AX-91682894	6:5295371	5.61323	0.058464	0.0929089	distant
pQTL	WD	d1494.a1	GRMZM2G095955_P01	S10_73700748	10:73700748	5.61138	0.0612838	0.092839	distant
pQTL	WD	d1494.a1	GRMZM2G095955_P01	S2_13594209	2:13594209	5.4842	0.0543861	0.0894492	distant
pQTL	WD	d1494.a1	GRMZM2G095955_P01	S6_150742398	6:150742398	5.01925	0.0507259	0.0859791	distant
pQTL	WD	c262.a1	GRMZM2G096153_P01	AX-91406938	5:36547936	5.17166	0.0482186	-0.0341891	distant
pQTL	WD	c262.a1	GRMZM2G096153_P01	AX-91418229	1:241268218	5.11979	0.0466787	0.0345697	distant
pQTL	WD	c262.a1	GRMZM2G096153_P01	AX-91459195	1:30657220	7.03761	0.0771028	-0.050849	distant
pQTL	WD	c262.a1	GRMZM2G096153_P01	AX-91585973	3:173472742	5.77681	0.0579142	-0.0367909	distant
pQTL	WD	c262.a1	GRMZM2G096153_P01	S1_71215088	1:71215088	5.56489	0.0532904	-0.0377856	distant
pQTL	WD	c262.a1	GRMZM2G096153_P01	S1_77487399	1:77487399	7.08834	0.0770095	-0.0411584	distant
pQTL	WD	c262.a1	GRMZM2G096153_P01	S1_7953794	1:7953794	24.674	0.330275	-0.080034	local
pQTL	WD	c262.a1	GRMZM2G096153_P01	S2_199587361	2:199587361	5.42319	0.0522739	-0.0350702	distant
pQTL	WD	c262.a1	GRMZM2G096153_P01	S2_216984022	2:216984022	7.16734	0.0808238	-0.0463006	distant
pQTL	WD	c262.a1	GRMZM2G096153_P01	S2_45196621	2:45196621	5.7896	0.0585709	-0.0362539	distant
pQTL	WD	c262.a1	GRMZM2G096153_P01	S3_192021575	3:192021575	8.77915	0.104075	-0.0439178	distant
pQTL	WD	c262.a1	GRMZM2G096153_P01	S3_210791094	3:210791094	5.07269	0.0459069	-0.0311315	distant
pQTL	WD	c262.a1	GRMZM2G096153_P01	S4_187271287	4:187271287	5.81529	0.0583544	-0.0335857	distant
pQTL	WD	c262.a1	GRMZM2G096153_P01	S4_7849426	4:7849426	5.26667	0.0496285	-0.0345452	distant
pQTL	WD	c262.a1	GRMZM2G096153_P01	S5_163229958	5:163229958	5.0065	0.0449534	-0.0335399	distant
pQTL	WD	c262.a1	GRMZM2G096153_P01	S5_171176066	5:171176066	5.54747	0.0546391	-0.0369941	distant
pQTL	WD	c262.a1	GRMZM2G096153_P01	S6_162311955	6:162311955	7.27532	0.0785563	-0.0414909	distant
pQTL	WD	c262.a1	GRMZM2G096153_P01	S8_1520079	8:1520079	6.33633	0.0649771	-0.0394733	distant
pQTL	WD	c262.a1	GRMZM2G096153_P01	S8_160099276	8:160099276	7.63018	0.0866399	-0.0417564	distant
pQTL	WD	c620.a1	GRMZM2G096247_P01	AX-90717952	1:258449821	5.2177	0.0474044	-0.0306735	distant
pQTL	WD	c620.a1	GRMZM2G096247_P01	S1_10978001	1:10978001	5.14739	0.0443598	-0.0302084	distant
pQTL	WD	c620.a1	GRMZM2G096247_P01	S1_158475348	1:158475348	5.16341	0.0464172	-0.0289876	distant
pQTL	WD	c620.a1	GRMZM2G096247_P01	S1_268177373	1:268177373	6.72918	0.0729269	-0.0333754	distant
pQTL	WD	c620.a1	GRMZM2G096247_P01	S2_160962926	2:160962926	5.11103	0.0457519	-0.0278309	distant
pQTL	WD	c620.a1	GRMZM2G096247_P01	S2_203611736	2:203611736	5.90084	0.0594619	-0.0346584	distant
pQTL	WD	c620.a1	GRMZM2G096247_P01	S6_96878477	6:96878477	5.37588	0.0491817	-0.0293893	distant
pQTL	WD	c620.a1	GRMZM2G096247_P01	S7_167628376	7:167628376	5.11698	0.046218	-0.029729	distant
pQTL	WD	c620.a1	GRMZM2G096247_P01	S7_171822893	7:171822893	5.28595	0.0479918	-0.0285756	distant
pQTL	WD	c620.a4	GRMZM2G096269_P01	AX-91463741	1:55294944	5.81764	0.0599001	0.0428019	distant
pQTL	WD	c620.a4	GRMZM2G096269_P01	AX-91501225	1:258523626	5.35356	0.0501493	-0.0419834	distant
pQTL	WD	c620.a4	GRMZM2G096269_P01	S1_10978166	1:10978166	6.9761	0.0734442	0.0484424	distant
pQTL	WD	c620.a4	GRMZM2G096269_P01	S10_77448681	10:77448681	5.28461	0.048779	-0.0424253	distant
pQTL	WD	c620.a4	GRMZM2G096269_P01	S2_204119362	2:204119362	5.7546	0.0582243	-0.0434841	distant
pQTL	WD	c342.a1	GRMZM2G096391_P01	AX-90610338	2:22964942	6.33348	0.0417427	0.0192663	distant
pQTL	WD	c342.a1	GRMZM2G096391_P01	AX-90782326	2:196336836	5.68098	0.0445995	0.0184393	distant
pQTL	WD	c342.a1	GRMZM2G096391_P01	AX-91602647	4:30474754	5.94936	0.0560142	0.0192415	distant
pQTL	WD	c342.a1	GRMZM2G096391_P01	S10_145799282	10:145799282	5.78714	0.0518315	0.0193596	distant
pQTL	WD	c342.a1	GRMZM2G096391_P01	S10_95346020	10:95346020	7.74239	0.082227	-0.021872	distant
pQTL	WD	c342.a1	GRMZM2G096391_P01	S6_149671794	6:149671794	6.98174	0.045524	0.0196546	distant
pQTL	WD	c550.a1	GRMZM2G096585_P03*	AX-90660817	1:39735127	5.04505	0.041546	0.0194839	distant
pQTL	WD	c550.a1	GRMZM2G096585_P03*	AX-91852970	5:4259929	6.36852	0.0635768	-0.0221606	distant
pQTL	WD	c550.a1	GRMZM2G096585_P03*	S1_187979436	1:187979436	5.34022	0.0455992	-0.0192832	distant
pQTL	WD	c550.a1	GRMZM2G096585_P03*	S1_28641355	1:28641355	5.0487	0.0396168	-0.0190675	distant
pQTL	WD	c412.a1	GRMZM2G096962_P01*	PZE-110041280	10:78869986	5.45794	0.0432249	-0.0116023	distant
pQTL	WD	c412.a1	GRMZM2G096962_P01*	S10_109891706	10:109891706	5.12469	0.0375597	-0.0111592	distant
pQTL	WD	c412.a1	GRMZM2G096962_P01*	S5_1818636	5:1818636	5.52426	0.0452247	-0.0111357	distant
pQTL	WD	c412.a1	GRMZM2G096962_P01*	S8_145140839	8:145140839	5.26437	0.0403484	-0.0107366	distant
pQTL	WD	c412.a1	GRMZM2G096962_P01*	S9_147629063	9:147629063	5.04479	0.0350468	-0.0105903	distant
pQTL	WD	d1188.a1	GRMZM2G096972_P01	AX-90701262	1:197544988	5.03852	0.0416127	0.0223637	distant
pQTL	WD	d1188.a1	GRMZM2G096972_P01	S4_177328731	4:177328731	5.35745	0.0417995	0.0216307	distant
pQTL	WD	c800.a1	GRMZM2G097040_P01	AX-90918304	4:234339404	5.27694	0.0416285	0.0128487	distant
pQTL	WD	c800.a1	GRMZM2G097040_P01	AX-91442017	9:14538651	5.30161	0.0402871	-0.0127453	distant
pQTL	WD	c800.a1	GRMZM2G097040_P01	AX-91598041	4:6594810	5.00955	0.0377938	-0.0123995	distant
pQTL	WD	c800.a1	GRMZM2G097040_P01	S2_170391309	2:170391309	5.62826	0.0435688	0.0132723	distant
pQTL	WD	c800.a1	GRMZM2G097040_P01	S6_162496222	6:162496222	5.64189	0.041278	0.0131214	distant
pQTL	WD	d1480.a1	GRMZM2G097109_P01	AX-91421615	1:275382886	6.36665	0.06731	-0.0341764	distant
pQTL	WD	d1480.a1	GRMZM2G097109_P01	S3_229872083	3:229872083	5.40683	0.0451973	-0.0301621	distant
pQTL	WD	d1480.a1	GRMZM2G097109_P01	S4_164107312	4:164107312	5.63364	0.0547881	-0.0314169	distant
pQTL	WD	d1480.a1	GRMZM2G097109_P01	SYN23963	2:189499840	5.86955	0.0466328	0.0309722	distant
pQTL	WD	c515.a2	GRMZM2G097164_P01	AX-91227101	6:105925573	5.90333	0.0561556	-0.0206084	distant
pQTL	WD	c515.a2	GRMZM2G097164_P01	AX-91434493	6:128321248	5.08122	0.042357	-0.018972	distant
pQTL	WD	c515.a2	GRMZM2G097164_P01	AX-91505149	1:279895743	5.09661	0.042624	-0.0190232	distant
pQTL	WD	c515.a2	GRMZM2G097164_P01	S4_200527414	4:200527414	5.00116	0.0410191	-0.0188338	distant
pQTL	WD	c515.a2	GRMZM2G097164_P01	S5_8409304	5:8409304	6.91505	0.0729237	-0.0223346	distant
pQTL	WD	a3.a3	GRMZM2G097457_P03	AX-91096059	8:107006228	12.6403	0.171544	-0.102858	local
pQTL	WD	a3.a3	GRMZM2G097457_P03	AX-91216905	3:206960479	5.7919	0.0640396	-0.0753079	distant
pQTL	WD	a3.a3	GRMZM2G097457_P03	AX-91591191	3:201989189	5.63806	0.0474298	0.0677871	distant
pQTL	WD	a3.a3	GRMZM2G097457_P03	AX-91780902	9:14453953	5.33336	0.0557755	-0.0667569	distant
pQTL	WD	a3.a3	GRMZM2G097457_P03	PZE-108046174	8:76316519	5.14812	0.0522859	0.0657743	distant
pQTL	WD	a3.a3	GRMZM2G097457_P03	S1_3708747	1:3708747	5.81081	0.0503756	0.0687516	distant
pQTL	WD	a3.a3	GRMZM2G097457_P03	S10_85186313	10:85186313	5.37941	0.0439928	0.0662707	distant
pQTL	WD	d1030.a1	GRMZM2G097900_P01	AX-91508927	1:300034330	5.99892	0.0629159	-0.0431975	distant
pQTL	WD	d1030.a1	GRMZM2G097900_P01	AX-91579482	3:137516962	5.09116	0.0476905	0.0396146	distant
pQTL	WD	d1030.a1	GRMZM2G097900_P01	S3_127931467	3:127931467	5.79524	0.0589657	0.0412075	distant
pQTL	WD	d1030.a1	GRMZM2G097900_P01	S5_2704518	5:2704518	5.26646	0.0510163	0.0406871	distant
pQTL	WD	d1030.a1	GRMZM2G097900_P01	S5_939262	5:939262	5.16296	0.0428444	0.0374649	distant
pQTL	WD	d1030.a1	GRMZM2G097900_P01	S6_39113046	6:39113046	5.48779	0.0530022	-0.0389601	distant
pQTL	WD	d1030.a1	GRMZM2G097900_P01	S8_170777967	8:170777967	5.06009	0.0404811	-0.0370504	distant
pQTL	WD	d1030.a1	GRMZM2G097900_P01	SYN29387	6:147923989	5.21021	0.0479809	0.0376336	distant
pQTL	WD	d1030.a1	GRMZM2G097900_P01	SYN36547	8:12990572	8.26734	0.099014	-0.0496309	local
pQTL	WD	b35.a1	GRMZM2G098290_P01*	AX-90593828	8:152261330	5.14938	0.0415996	0.0156333	distant
pQTL	WD	b35.a1	GRMZM2G098290_P01*	AX-90785592	2:208128673	5.63294	0.0492304	0.0172785	distant
pQTL	WD	b35.a1	GRMZM2G098290_P01*	AX-91530847	2:115005415	5.04835	0.0401824	-0.0153509	distant
pQTL	WD	b35.a1	GRMZM2G098290_P01*	AX-91533244	2:127099150	5.8502	0.0512303	0.016401	distant
pQTL	WD	b35.a1	GRMZM2G098290_P01*	AX-91806346	9:151484843	5.964	0.0514529	0.0178238	distant
pQTL	WD	b35.a1	GRMZM2G098290_P01*	S4_228612311	4:228612311	5.03712	0.0397497	-0.0155719	distant
pQTL	WD	b35.a1	GRMZM2G098290_P01*	S7_167627564	7:167627564	5.52633	0.0482188	-0.0164431	distant
pQTL	WD	c397.a2	GRMZM2G098346_P01	AX-90742563	2:45051343	5.46617	0.0462095	0.0988156	distant
pQTL	WD	c397.a2	GRMZM2G098346_P01	AX-90859174	4:13401223	8.97867	0.116472	0.130007	local
pQTL	WD	c397.a2	GRMZM2G098346_P01	AX-91151624	9:137327452	5.09128	0.0473418	0.0966679	distant
pQTL	WD	c397.a2	GRMZM2G098346_P01	AX-91154858	9:148485981	6.96045	0.0723941	0.111387	distant
pQTL	WD	c397.a2	GRMZM2G098346_P01	AX-91677244	5:192705366	5.62341	0.0634348	0.100477	distant
pQTL	WD	c397.a2	GRMZM2G098346_P01	AX-91779381	9:6382610	5.29573	0.0497243	0.0987625	distant
pQTL	WD	c397.a2	GRMZM2G098346_P01	AX-91808252	10:6134720	5.03351	0.0473721	0.0971242	distant
pQTL	WD	c397.a2	GRMZM2G098346_P01	S1_75318274	1:75318274	5.97777	0.0560046	0.103	distant
pQTL	WD	c397.a2	GRMZM2G098346_P01	S3_35749773	3:35749773	5.51302	0.0613328	0.100578	distant
pQTL	WD	c397.a2	GRMZM2G098346_P01	S3_56042898	3:56042898	7.40562	0.0925784	0.115835	distant
pQTL	WD	c397.a2	GRMZM2G098346_P01	S3_9806605	3:9806605	5.34403	0.0505263	0.0975678	distant
pQTL	WD	c397.a2	GRMZM2G098346_P01	S6_163839086	6:163839086	6.87881	0.0824004	0.114606	distant
pQTL	WD	c397.a2	GRMZM2G098346_P01	S6_4307225	6:4307225	5.8785	0.0677942	0.104291	distant
pQTL	WD	c397.a2	GRMZM2G098346_P01	S9_124643290	9:124643290	5.40723	0.05366	0.098515	distant
pQTL	WD	c601.a1	GRMZM2G098423_P01	AX-90821606	3:107395081	6.07432	0.0606818	0.0262572	distant
pQTL	WD	c601.a1	GRMZM2G098423_P01	PZA03781.3	5:162835530	5.61161	0.0513974	-0.0261478	distant
pQTL	WD	c601.a1	GRMZM2G098423_P01	PZE-103058601	3:79609857	6.16742	0.0621246	0.0263789	distant
pQTL	WD	c601.a1	GRMZM2G098423_P01	S10_86706895	10:86706895	5.45219	0.0506467	0.0268317	distant
pQTL	WD	c601.a1	GRMZM2G098423_P01	S2_1689579	2:1689579	5.35639	0.0486346	0.024317	distant
pQTL	WD	c601.a1	GRMZM2G098423_P01	S4_2855727	4:2855727	5.02986	0.0430249	-0.0246278	distant
pQTL	WD	c601.a1	GRMZM2G098423_P01	S5_166561810	5:166561810	5.00202	0.0431103	-0.024726	distant
pQTL	WD	c601.a1	GRMZM2G098423_P01	S9_108351350	9:108351350	22.6396	0.300744	-0.0509681	local
pQTL	WD	c601.a1	GRMZM2G098423_P01	S9_137751939	9:137751939	5.21495	0.0463593	0.0242596	distant
pQTL	WD	c754.a1	GRMZM2G099045_P01	AX-90640225	5:89449741	5.44478	0.045613	-0.0222333	distant
pQTL	WD	c754.a1	GRMZM2G099045_P01	AX-91844854	2:64414751	5.89418	0.0578696	-0.0264243	distant
pQTL	WD	c754.a1	GRMZM2G099045_P01	S3_221539988	3:221539988	5.48177	0.0484839	0.0238229	distant
pQTL	WD	c754.a1	GRMZM2G099045_P01	S8_7615007	8:7615007	5.55167	0.0448371	-0.0231024	distant
pQTL	WD	c222.a1	GRMZM2G099367_P01	AX-90676063	1:97156091	8.96685	0.10522	-0.0251963	distant
pQTL	WD	c222.a1	GRMZM2G099367_P01	AX-90712709	1:239833523	5.49236	0.0487561	-0.0197158	distant
pQTL	WD	c222.a1	GRMZM2G099367_P01	S1_221378222	1:221378222	48.6704	0.563075	0.0523003	local
pQTL	WD	c222.a1	GRMZM2G099367_P01	S1_245872519	1:245872519	5.04422	0.0398901	-0.0172172	distant
pQTL	WD	c222.a1	GRMZM2G099367_P01	S1_256938728	1:256938728	5.65093	0.0504064	0.019056	distant
pQTL	WD	c222.a1	GRMZM2G099367_P01	S1_297744657	1:297744657	5.27018	0.0447824	-0.0195892	distant
pQTL	WD	c222.a1	GRMZM2G099367_P01	S1_33122622	1:33122622	5.07769	0.0404572	-0.0187732	distant
pQTL	WD	c222.a1	GRMZM2G099367_P01	S3_206859326	3:206859326	5.45093	0.0467346	-0.0174334	distant
pQTL	WD	c222.a1	GRMZM2G099367_P01	S8_155243451	8:155243451	5.5964	0.0499068	0.0173733	distant
pQTL	WD	c222.a1	GRMZM2G099367_P01	S9_124667048	9:124667048	5.66993	0.0411127	-0.0150905	distant
pQTL	WD	c222.a1	GRMZM2G099367_P01	ZM013287-0122	1:249311120	7.00695	0.0716478	0.0210398	distant
pQTL	WD	c585.a1	GRMZM2G099454_P02*	AX-90651769	1:7432272	7.94824	0.100869	0.178696	local
pQTL	WD	c585.a1	GRMZM2G099454_P02*	AX-91536557	2:144170577	5.19577	0.0552708	-0.134718	distant
pQTL	WD	c585.a1	GRMZM2G099454_P02*	AX-91620278	4:124361528	6.91002	0.0850877	0.169767	distant
pQTL	WD	c585.a1	GRMZM2G099454_P02*	PZE-101079160	1:63558834	5.69612	0.0656258	0.148772	distant
pQTL	WD	c585.a1	GRMZM2G099454_P02*	S1_188460852	1:188460852	5.30632	0.0606942	-0.136173	distant
pQTL	WD	c585.a1	GRMZM2G099454_P02*	S1_30753331	1:30753331	5.38051	0.0620796	0.14423	distant
pQTL	WD	c585.a1	GRMZM2G099454_P02*	S3_211020826	3:211020826	5.41674	0.0606755	0.143582	distant
pQTL	WD	c585.a2	GRMZM2G099454_P03	AX-90581690	2:15995745	5.59149	0.0562649	0.0994999	distant
pQTL	WD	c585.a2	GRMZM2G099454_P03	AX-90651769	1:7432272	5.32018	0.0528186	0.0998555	local
pQTL	WD	c585.a2	GRMZM2G099454_P03	AX-90896915	4:157116496	5.6287	0.0600186	0.102248	distant
pQTL	WD	c585.a2	GRMZM2G099454_P03	AX-91521847	2:67758865	5.19939	0.0553682	0.0948458	distant
pQTL	WD	c585.a2	GRMZM2G099454_P03	S1_62676104	1:62676104	6.27233	0.0644625	0.108401	distant
pQTL	WD	c585.a2	GRMZM2G099454_P03	S10_131801691	10:131801691	7.76432	0.0921032	0.121515	distant
pQTL	WD	c585.a2	GRMZM2G099454_P03	S10_142099149	10:142099149	5.5387	0.0620914	0.0991357	distant
pQTL	WD	c585.a2	GRMZM2G099454_P03	S10_75096290	10:75096290	5.61338	0.0606894	0.115242	distant
pQTL	WD	c585.a2	GRMZM2G099454_P03	S2_236413831	2:236413831	5.00801	0.0466662	0.0947736	distant
pQTL	WD	c585.a2	GRMZM2G099454_P03	S2_47606789	2:47606789	5.16373	0.0556679	0.0970052	distant
pQTL	WD	c585.a2	GRMZM2G099454_P03	S3_181066439	3:181066439	5.0306	0.0523585	0.0985501	distant
pQTL	WD	c585.a2	GRMZM2G099454_P03	S3_211322056	3:211322056	7.23423	0.081735	0.110908	distant
pQTL	WD	c585.a2	GRMZM2G099454_P03	S4_194763210	4:194763210	5.40318	0.0584932	0.103865	distant
pQTL	WD	c585.a2	GRMZM2G099454_P03	S4_234419900	4:234419900	6.01858	0.0700206	0.103418	distant
pQTL	WD	c585.a2	GRMZM2G099454_P03	S4_5041182	4:5041182	5.66677	0.063269	0.0999621	distant
pQTL	WD	c585.a2	GRMZM2G099454_P03	S5_172813063	5:172813063	5.05441	0.0503849	0.0939811	distant
pQTL	WD	c585.a2	GRMZM2G099454_P03	S6_128824912	6:128824912	5.0991	0.0544498	0.0972845	distant
pQTL	WD	c585.a2	GRMZM2G099454_P03	S6_165161332	6:165161332	5.09076	0.053008	0.100173	distant
pQTL	WD	c585.a2	GRMZM2G099454_P03	S7_137518401	7:137518401	5.27922	0.0566037	-0.0948301	distant
pQTL	WD	c585.a2	GRMZM2G099454_P03	S8_146556755	8:146556755	5.24672	0.0549438	0.0931276	distant
pQTL	WD	c585.a2	GRMZM2G099454_P03	SYN18494	8:13912154	6.20567	0.0704405	0.102521	distant
pQTL	WD	c585.a2	GRMZM2G099454_P03	SYN31697	2:4213575	5.28123	0.0542558	0.10093	distant
pQTL	WD	c252.a2	GRMZM2G099657_P01	AX-91003856	6:104980681	5.2026	0.0518567	0.0601349	distant
pQTL	WD	c252.a2	GRMZM2G099657_P01	AX-91389486	8:155581466	5.07709	0.0496065	0.059629	distant
pQTL	WD	c252.a2	GRMZM2G099657_P01	S5_164353325	5:164353325	5.36822	0.055323	0.0638841	distant
pQTL	WD	c363.a2	GRMZM2G100225_P01*	AX-91001371	6:95602142	5.94841	0.0600867	0.0334321	distant
pQTL	WD	c363.a2	GRMZM2G100225_P01*	AX-91106248	8:143681138	5.57245	0.053897	-0.03219	distant
pQTL	WD	c363.a2	GRMZM2G100225_P01*	PZE-102062755	2:41226098	5.35165	0.0505496	-0.0315666	distant
pQTL	WD	c363.a2	GRMZM2G100225_P01*	S10_9473157	10:9473157	5.19061	0.047868	0.031163	distant
pQTL	WD	c363.a2	GRMZM2G100225_P01*	S2_230941807	2:230941807	5.61258	0.0548981	0.0323421	distant
pQTL	WD	c363.a2	GRMZM2G100225_P01*	S4_154315208	4:154315208	5.45103	0.0525309	0.0334	distant
pQTL	WD	c363.a2	GRMZM2G100225_P01*	S9_100923808	9:100923808	5.71382	0.0562975	0.0327231	distant
pQTL	WD	c110.a2	GRMZM2G100403_P02	AX-90586402	2:140057068	5.15256	0.0476825	0.040145	distant
pQTL	WD	c110.a2	GRMZM2G100403_P02	AX-90698335	1:184245756	5.5065	0.0549237	-0.0411115	distant
pQTL	WD	c110.a2	GRMZM2G100403_P02	S1_233556091	1:233556091	6.28014	0.0667689	-0.0447653	distant
pQTL	WD	c110.a2	GRMZM2G100403_P02	S10_135686960	10:135686960	5.4275	0.0527191	-0.0395135	distant
pQTL	WD	c110.a2	GRMZM2G100403_P02	S5_192223313	5:192223313	5.03629	0.0420735	-0.0390974	distant
pQTL	WD	c110.a2	GRMZM2G100403_P02	S7_140232265	7:140232265	5.6284	0.057215	-0.0426695	distant
pQTL	WD	c166.a1	GRMZM2G100511_P01	AX-90649208	1:53174583	5.28239	0.0409843	-0.0106981	distant
pQTL	WD	c166.a1	GRMZM2G100511_P01	AX-90660235	1:37777134	6.1219	0.0540565	-0.0116118	distant
pQTL	WD	c166.a1	GRMZM2G100511_P01	AX-90719470	1:264169643	5.02537	0.0370505	-0.0107005	distant
pQTL	WD	c166.a1	GRMZM2G100511_P01	AX-91004208	6:106176851	5.9078	0.044904	-0.0117564	distant
pQTL	WD	c166.a1	GRMZM2G100511_P01	AX-91153531	9:144141199	5.52983	0.0424814	-0.0120482	distant
pQTL	WD	c166.a1	GRMZM2G100511_P01	AX-91203601	1:25426318	5.78275	0.043863	-0.0114662	distant
pQTL	WD	c166.a1	GRMZM2G100511_P01	AX-91410416	3:191931453	6.67098	0.0529674	-0.0123341	distant
pQTL	WD	c166.a1	GRMZM2G100511_P01	AX-91457222	1:20092748	5.88457	0.0483319	-0.011354	distant
pQTL	WD	c166.a1	GRMZM2G100511_P01	S2_153150209	2:153150209	6.16108	0.0559485	0.0118349	distant
pQTL	WD	c630.a1	GRMZM2G101004_P01	AX-90617389	10:118150501	5.23632	0.0434295	-0.0274309	distant
pQTL	WD	c630.a1	GRMZM2G101004_P01	AX-91138539	9:88910237	21.4754	0.275071	-0.0543568	local
pQTL	WD	c630.a1	GRMZM2G101004_P01	AX-91143171	9:106126443	6.0803	0.0544337	-0.0305145	distant
pQTL	WD	c630.a1	GRMZM2G101004_P01	S10_66900811	10:66900811	5.74442	0.0552684	-0.0284201	distant
pQTL	WD	c630.a1	GRMZM2G101004_P01	S3_227395696	3:227395696	5.62439	0.0534648	0.0299556	distant
pQTL	WD	c630.a1	GRMZM2G101004_P01	S6_164149339	6:164149339	5.55558	0.0514	-0.0273301	distant
pQTL	WD	c630.a1	GRMZM2G101004_P01	S6_93230281	6:93230281	5.04884	0.0445378	-0.0270326	distant
pQTL	WD	c630.a1	GRMZM2G101004_P01	S7_167590115	7:167590115	5.34316	0.0493959	-0.0276081	distant
pQTL	WD	c630.a1	GRMZM2G101004_P01	S9_31210358	9:31210358	5.8528	0.0515116	-0.0300704	distant
pQTL	WD	c630.a1	GRMZM2G101004_P01	S9_47218283	9:47218283	6.08538	0.061011	-0.0310175	distant
pQTL	WD	c778.a2	GRMZM2G101069_P01	AX-90676436	1:98547422	5.03166	0.0426207	-0.118847	distant
pQTL	WD	c778.a2	GRMZM2G101069_P01	AX-90828839	3:135003148	8.94418	0.115735	-0.162406	distant
pQTL	WD	c778.a2	GRMZM2G101069_P01	AX-90843315	3:190220359	5.12017	0.0550699	0.12888	distant
pQTL	WD	c778.a2	GRMZM2G101069_P01	AX-91019888	6:161446117	5.06077	0.0556899	-0.130189	distant
pQTL	WD	c778.a2	GRMZM2G101069_P01	S1_217935787	1:217935787	5.2143	0.0591782	0.137262	distant
pQTL	WD	c778.a2	GRMZM2G101069_P01	S3_143803771	3:143803771	5.00815	0.0541374	-0.126158	distant
pQTL	WD	c778.a2	GRMZM2G101069_P01	S3_164976956	3:164976956	5.21649	0.0591768	-0.132011	distant
pQTL	WD	c173.a1	GRMZM2G101271_P01	AX-90806578	3:48714759	5.17873	0.0399899	-0.0116116	distant
pQTL	WD	c173.a1	GRMZM2G101271_P01	AX-90969970	5:188901958	5.08845	0.0385561	-0.0117997	distant
pQTL	WD	c173.a1	GRMZM2G101271_P01	AX-91433331	5:209571312	10.9994	0.130946	-0.0172674	local
pQTL	WD	c173.a1	GRMZM2G101271_P01	AX-91554533	3:5569863	5.37424	0.0402357	-0.0109992	distant
pQTL	WD	c173.a1	GRMZM2G101271_P01	AX-91671955	5:163980592	5.10687	0.0387559	-0.0116967	distant
pQTL	WD	c173.a1	GRMZM2G101271_P01	PZE-102109325	2:140751607	5.09393	0.0383253	0.0112809	distant
pQTL	WD	c173.a1	GRMZM2G101271_P01	S1_295588875	1:295588875	5.96171	0.0531643	-0.0136459	distant
pQTL	WD	c173.a1	GRMZM2G101271_P01	S10_141711184	10:141711184	5.12101	0.0389624	0.0124237	distant
pQTL	WD	c173.a1	GRMZM2G101271_P01	S2_18133517	2:18133517	6.62465	0.0641249	-0.0131819	distant
pQTL	WD	c173.a1	GRMZM2G101271_P01	S3_128533516	3:128533516	5.01256	0.0370746	0.0111802	distant
pQTL	WD	c173.a1	GRMZM2G101271_P01	S5_1828726	5:1828726	5.64563	0.0454859	0.0123051	distant
pQTL	WD	c173.a1	GRMZM2G101271_P01	S7_149954737	7:149954737	6.23672	0.0576019	0.0133152	distant
pQTL	WD	c173.a1	GRMZM2G101271_P01	SYN28256	3:122380868	5.0599	0.0381323	0.0114843	distant
pQTL	WD	c580.a1	GRMZM2G101480_P01	AX-90619172	2:14682363	5.75383	0.0483294	-0.0184089	distant
pQTL	WD	c580.a1	GRMZM2G101480_P01	AX-91187043	10:113827439	5.31807	0.0387934	-0.0171698	distant
pQTL	WD	c580.a1	GRMZM2G101480_P01	PZE-101167189	1:210483874	5.79993	0.0531113	-0.0171786	distant
pQTL	WD	c580.a1	GRMZM2G101480_P01	S10_40128325	10:40128325	5.9496	0.0542511	-0.01765	distant
pQTL	WD	c580.a1	GRMZM2G101480_P01	S4_34557047	4:34557047	5.90129	0.0543042	-0.017287	distant
pQTL	WD	c580.a1	GRMZM2G101480_P01	S4_79452279	4:79452279	5.38227	0.0465058	-0.0173609	distant
pQTL	WD	c580.a1	GRMZM2G101480_P01	S7_123486653	7:123486653	5.08609	0.0382529	-0.0160653	distant
pQTL	WD	c580.a1	GRMZM2G101480_P01	SYN25530	4:67022707	5.06634	0.0402433	-0.0167135	distant
pQTL	WD	c511.a1	GRMZM2G101617_P01	AX-90795071	3:5334341	5.18147	0.0404244	-0.012883	distant
pQTL	WD	c511.a1	GRMZM2G101617_P01	AX-90973465	5:201668875	5.3972	0.0417645	-0.0118912	distant
pQTL	WD	c511.a1	GRMZM2G101617_P01	AX-91452806	3:97302937	5.09371	0.0389613	-0.0120776	distant
pQTL	WD	c511.a1	GRMZM2G101617_P01	AX-91827549	10:109713485	5.31602	0.034906	-0.012865	distant
pQTL	WD	c304.a1	GRMZM2G101958_P01	AX-91586536	3:176676773	5.54799	0.0611638	0.0866044	distant
pQTL	WD	c304.a1	GRMZM2G101958_P01	S10_4166887	10:4166887	6.62892	0.0708885	0.0960608	local
pQTL	WD	c304.a1	GRMZM2G101958_P01	S5_2705380	5:2705380	5.28818	0.0565571	-0.089318	distant
pQTL	WD	c304.a1	GRMZM2G101958_P01	S8_153015600	8:153015600	5.41206	0.057345	-0.080939	distant
pQTL	WD	d1224.a1	GRMZM2G102167_P01*	AX-90652882	1:11391927	5.61151	0.0600868	0.11325	distant
pQTL	WD	d1224.a1	GRMZM2G102167_P01*	AX-91195011	10:144113336	5.51613	0.0631759	0.123283	distant
pQTL	WD	d1224.a1	GRMZM2G102167_P01*	PZE-110003780	10:3170298	5.00908	0.0512266	0.106948	distant
pQTL	WD	d1224.a1	GRMZM2G102167_P01*	S1_290958117	1:290958117	5.07504	0.0511758	0.107455	distant
pQTL	WD	d1224.a1	GRMZM2G102167_P01*	S5_60925849	5:60925849	5.94509	0.0693437	0.117554	distant
pQTL	WD	d1191.a1	GRMZM2G102572_P01	AX-90637644	2:2110400	5.07177	0.0462266	-0.0989953	distant
pQTL	WD	d1191.a1	GRMZM2G102572_P01	AX-90836355	3:164979798	5.76451	0.0662809	0.115436	distant
pQTL	WD	d1191.a1	GRMZM2G102572_P01	AX-90853438	3:225343958	6.1594	0.0619147	-0.108542	distant
pQTL	WD	d1191.a1	GRMZM2G102572_P01	AX-90930556	5:36106575	6.85198	0.0747395	-0.114128	distant
pQTL	WD	d1191.a1	GRMZM2G102572_P01	AX-90963555	5:164658882	5.39878	0.057889	-0.101963	distant
pQTL	WD	d1191.a1	GRMZM2G102572_P01	AX-90998610	6:84674315	5.09119	0.0551054	0.0999226	distant
pQTL	WD	d1191.a1	GRMZM2G102572_P01	AX-91579239	3:136333890	5.94295	0.0686321	0.109039	distant
pQTL	WD	d1191.a1	GRMZM2G102572_P01	PZE-106027231	6:65265328	5.06075	0.0545697	0.101898	distant
pQTL	WD	d1191.a1	GRMZM2G102572_P01	S1_78364283	1:78364283	5.16888	0.0512232	-0.0999462	distant
pQTL	WD	d1191.a1	GRMZM2G102572_P01	S2_5229861	2:5229861	5.06198	0.0519772	0.097784	distant
pQTL	WD	d1191.a1	GRMZM2G102572_P01	S3_149439039	3:149439039	5.97384	0.0695787	0.109327	distant
pQTL	WD	d1191.a1	GRMZM2G102572_P01	S3_154563058	3:154563058	5.89411	0.0687855	0.114424	distant
pQTL	WD	d1191.a1	GRMZM2G102572_P01	S3_2131258	3:2131258	5.72945	0.0658883	0.110099	distant
pQTL	WD	d1191.a1	GRMZM2G102572_P01	S4_152077273	4:152077273	5.15427	0.0545621	-0.104084	distant
pQTL	WD	d1191.a1	GRMZM2G102572_P01	S5_208743856	5:208743856	6.44999	0.0680946	0.110365	distant
pQTL	WD	c102.a1	GRMZM2G102838_P01	AX-90647758	5:15598968	6.89543	0.0696443	-0.0149706	distant
pQTL	WD	c102.a1	GRMZM2G102838_P01	AX-91045348	7:90106422	5.83866	0.0510362	-0.0124159	distant
pQTL	WD	c102.a1	GRMZM2G102838_P01	AX-91431561	7:144602596	6.29005	0.0575506	-0.0120714	distant
pQTL	WD	c102.a1	GRMZM2G102838_P01	AX-91696109	6:80838163	9.27746	0.107494	-0.0166489	local
pQTL	WD	c802.a1	GRMZM2G103101_P02	AX-90968417	5:183207104	5.64479	0.0644895	-0.123971	distant
pQTL	WD	c802.a1	GRMZM2G103101_P02	AX-91386713	5:209874882	16.6904	0.21527	0.206846	local
pQTL	WD	c802.a1	GRMZM2G103101_P02	AX-91434583	5:215015975	6.03836	0.0661038	-0.127321	distant
pQTL	WD	c802.a1	GRMZM2G103101_P02	AX-91598031	4:6553659	7.6614	0.0974327	-0.145054	distant
pQTL	WD	c802.a1	GRMZM2G103101_P02	PZE-105049870	5:42227807	5.01263	0.0489176	-0.116682	distant
pQTL	WD	c802.a1	GRMZM2G103101_P02	S3_148098318	3:148098318	5.28092	0.0464992	-0.11939	distant
pQTL	WD	c802.a1	GRMZM2G103101_P02	S4_234653599	4:234653599	5.8462	0.0686999	-0.124827	distant
pQTL	WD	c802.a1	GRMZM2G103101_P02	S5_175727482	5:175727482	5.46824	0.0625233	-0.121921	distant
pQTL	WD	c802.a1	GRMZM2G103101_P02	S5_197845922	5:197845922	5.3915	0.0527722	0.120551	distant
pQTL	WD	c802.a1	GRMZM2G103101_P02	S5_213535288	5:213535288	6.66012	0.0818136	-0.133096	distant
pQTL	WD	d1472.a1	GRMZM2G103197_P01	AX-90626012	4:239157560	6.25967	0.0549755	0.0732618	distant
pQTL	WD	d1472.a1	GRMZM2G103197_P01	AX-90628183	3:171711692	8.1565	0.0880239	0.0839687	distant
pQTL	WD	d1472.a1	GRMZM2G103197_P01	AX-90633790	1:281072639	6.19692	0.0696212	0.0749299	distant
pQTL	WD	d1472.a1	GRMZM2G103197_P01	AX-90642412	3:19943552	5.56194	0.0539303	0.0688198	distant
pQTL	WD	d1472.a1	GRMZM2G103197_P01	AX-90661953	1:43974825	5.27066	0.0523635	0.0673675	distant
pQTL	WD	d1472.a1	GRMZM2G103197_P01	AX-90671434	1:78991673	5.72493	0.0491783	0.0702233	distant
pQTL	WD	d1472.a1	GRMZM2G103197_P01	AX-90698097	1:183501179	5.20349	0.0403803	0.0665639	distant
pQTL	WD	d1472.a1	GRMZM2G103197_P01	AX-90703046	1:204511482	13.6917	0.17569	0.10765	local
pQTL	WD	d1472.a1	GRMZM2G103197_P01	AX-90793728	2:236970544	6.59296	0.0633812	0.075941	distant
pQTL	WD	d1472.a1	GRMZM2G103197_P01	AX-90841270	3:182912847	7.36577	0.0750672	0.0797842	distant
pQTL	WD	d1472.a1	GRMZM2G103197_P01	AX-91024179	7:7621279	6.77821	0.0613416	0.076498	distant
pQTL	WD	d1472.a1	GRMZM2G103197_P01	AX-91095946	8:106734400	8.426	0.0999036	0.0850461	distant
pQTL	WD	d1472.a1	GRMZM2G103197_P01	AX-91388191	3:159743470	7.09439	0.0705717	0.0781082	distant
pQTL	WD	d1472.a1	GRMZM2G103197_P01	AX-91440835	4:51566640	5.21721	0.0543578	0.0722935	distant
pQTL	WD	d1472.a1	GRMZM2G103197_P01	AX-91486006	1:175295636	7.77386	0.095851	0.08298	distant
pQTL	WD	d1472.a1	GRMZM2G103197_P01	PZE-101172458	1:216164551	5.8697	0.0515675	0.0707837	distant
pQTL	WD	d1472.a1	GRMZM2G103197_P01	PZE-104088543	4:163646248	9.36011	0.117853	0.090164	distant
pQTL	WD	d1472.a1	GRMZM2G103197_P01	PZE-108009429	8:10000192	5.3175	0.0412719	0.0670729	distant
pQTL	WD	d1472.a1	GRMZM2G103197_P01	PZE-108064638	8:115426064	5.49398	0.0581166	0.0690387	distant
pQTL	WD	d1472.a1	GRMZM2G103197_P01	S1_155195188	1:155195188	10.5678	0.13923	0.0956082	distant
pQTL	WD	d1472.a1	GRMZM2G103197_P01	S1_290563444	1:290563444	7.70769	0.094494	0.0819952	distant
pQTL	WD	d1472.a1	GRMZM2G103197_P01	S1_91640954	1:91640954	6.3111	0.0589645	0.073683	distant
pQTL	WD	d1472.a1	GRMZM2G103197_P01	S10_6399491	10:6399491	5.73195	0.0445152	0.0701191	distant
pQTL	WD	d1472.a1	GRMZM2G103197_P01	S3_123174596	3:123174596	5.77394	0.0604847	0.0727309	distant
pQTL	WD	d1472.a1	GRMZM2G103197_P01	S3_130807027	3:130807027	5.06354	0.0492547	0.067988	distant
pQTL	WD	d1472.a1	GRMZM2G103197_P01	S3_166090874	3:166090874	5.92278	0.0510453	0.0710761	distant
pQTL	WD	d1472.a1	GRMZM2G103197_P01	S3_16614376	3:16614376	5.56441	0.0450164	0.0687321	distant
pQTL	WD	d1472.a1	GRMZM2G103197_P01	S3_176435314	3:176435314	5.53931	0.044612	0.0687336	distant
pQTL	WD	d1472.a1	GRMZM2G103197_P01	S3_191777516	3:191777516	5.61176	0.0458461	0.0693366	distant
pQTL	WD	d1472.a1	GRMZM2G103197_P01	S3_221687505	3:221687505	6.1808	0.0553845	0.0728418	distant
pQTL	WD	d1472.a1	GRMZM2G103197_P01	S3_226774036	3:226774036	5.53224	0.0445071	0.0688147	distant
pQTL	WD	d1472.a1	GRMZM2G103197_P01	S3_230251115	3:230251115	8.8858	0.112092	0.0873383	distant
pQTL	WD	d1472.a1	GRMZM2G103197_P01	S4_21660740	4:21660740	5.59304	0.0596052	0.0683434	distant
pQTL	WD	d1472.a1	GRMZM2G103197_P01	S4_217596677	4:217596677	6.56871	0.0601428	0.0751452	distant
pQTL	WD	d1472.a1	GRMZM2G103197_P01	S5_15193341	5:15193341	5.21767	0.0348518	0.066652	distant
pQTL	WD	d1472.a1	GRMZM2G103197_P01	S5_197787240	5:197787240	8.29296	0.0861327	0.0846503	distant
pQTL	WD	d1472.a1	GRMZM2G103197_P01	S5_214500681	5:214500681	7.00928	0.0785195	0.0780578	distant
pQTL	WD	d1472.a1	GRMZM2G103197_P01	S5_2148559	5:2148559	9.27272	0.102081	0.0901552	distant
pQTL	WD	d1472.a1	GRMZM2G103197_P01	S5_9659834	5:9659834	6.48708	0.0562594	0.0747601	distant
pQTL	WD	d1472.a1	GRMZM2G103197_P01	S6_155467319	6:155467319	5.04343	0.0313235	0.0651657	distant
pQTL	WD	d1472.a1	GRMZM2G103197_P01	S6_164684426	6:164684426	5.00377	0.0490707	0.0646695	distant
pQTL	WD	d1472.a1	GRMZM2G103197_P01	S6_166170660	6:166170660	8.32115	0.104766	0.0871201	distant
pQTL	WD	d1472.a1	GRMZM2G103197_P01	S6_91618602	6:91618602	5.80909	0.0443249	0.0704781	distant
pQTL	WD	d1472.a1	GRMZM2G103197_P01	S7_158932410	7:158932410	5.48206	0.0584628	0.0687448	distant
pQTL	WD	d1472.a1	GRMZM2G103197_P01	S7_173801817	7:173801817	6.09781	0.0499118	0.0720818	distant
pQTL	WD	d1472.a1	GRMZM2G103197_P01	S8_22823686	8:22823686	6.89489	0.0779256	0.0780526	distant
pQTL	WD	d1472.a1	GRMZM2G103197_P01	S9_18947709	9:18947709	7.66314	0.0757625	0.0815711	distant
pQTL	WD	d1472.a1	GRMZM2G103197_P01	SYN17472	8:141804298	6.30301	0.0578515	0.0736881	distant
pQTL	WD	d1472.a1	GRMZM2G103197_P01	SYN36379	8:173919941	5.44159	0.0433547	0.0678131	distant
pQTL	WD	d1050.a3	GRMZM2G103287_P01*	AX-90588912	10:65711204	5.96935	0.0593263	0.0280474	distant
pQTL	WD	d1050.a3	GRMZM2G103287_P01*	AX-90603529	6:104069329	6.64901	0.0693892	-0.0277824	distant
pQTL	WD	d1050.a3	GRMZM2G103287_P01*	AX-90608366	1:278131285	6.98268	0.0703443	-0.0293696	distant
pQTL	WD	d1050.a3	GRMZM2G103287_P01*	AX-90916753	4:228785308	5.77313	0.0552361	-0.0263018	distant
pQTL	WD	d1050.a3	GRMZM2G103287_P01*	AX-91351809	5:155096974	5.02912	0.0387174	-0.0234642	distant
pQTL	WD	d1050.a3	GRMZM2G103287_P01*	AX-91397223	10:11806102	5.02764	0.0428549	-0.023814	distant
pQTL	WD	d1050.a3	GRMZM2G103287_P01*	AX-91742954	7:164829748	7.26351	0.0758648	-0.027962	distant
pQTL	WD	d1050.a3	GRMZM2G103287_P01*	AX-91806257	9:151080137	5.28127	0.0468283	0.0241205	distant
pQTL	WD	d1050.a3	GRMZM2G103287_P01*	S1_296849390	1:296849390	5.35277	0.0481542	-0.0244123	distant
pQTL	WD	d1050.a3	GRMZM2G103287_P01*	S10_78147041	10:78147041	5.6086	0.0487231	-0.0247945	distant
pQTL	WD	d1050.a3	GRMZM2G103287_P01*	S4_5266515	4:5266515	5.30215	0.0465932	-0.0239851	distant
pQTL	WD	d1050.a3	GRMZM2G103287_P01*	S5_23828535	5:23828535	5.15698	0.0433137	-0.0239944	distant
pQTL	WD	d1050.a3	GRMZM2G103287_P01*	S5_88793314	5:88793314	6.16062	0.0600311	-0.0259885	distant
pQTL	WD	d1050.a3	GRMZM2G103287_P01*	S6_75622817	6:75622817	5.44558	0.0494737	-0.0259114	distant
pQTL	WD	c421.a1	GRMZM2G103342_P01	AX-91154681	9:147842257	5.32741	0.0516057	-0.0463914	distant
pQTL	WD	c421.a1	GRMZM2G103342_P01	AX-91594852	3:221157381	5.68855	0.0579754	0.0470169	distant
pQTL	WD	c421.a1	GRMZM2G103342_P01	AX-91646086	5:22744642	5.30789	0.0514875	-0.0434463	distant
pQTL	WD	c421.a1	GRMZM2G103342_P01	PZE-106029924	6:70651897	6.24817	0.0664476	0.0474568	distant
pQTL	WD	c421.a1	GRMZM2G103342_P01	S3_146523290	3:146523290	18.0817	0.246201	-0.0854886	local
pQTL	WD	c421.a1	GRMZM2G103342_P01	S3_155345442	3:155345442	6.46528	0.0706456	-0.0503512	distant
pQTL	WD	c421.a1	GRMZM2G103342_P01	S4_198482883	4:198482883	5.17825	0.05016	0.0439881	distant
pQTL	WD	c421.a1	GRMZM2G103342_P01	S5_10312306	5:10312306	5.10216	0.0486681	-0.0434336	distant
pQTL	WD	c741.a1	GRMZM2G103430_P01*	AX-90789887	2:223197706	5.24804	0.0476326	-0.0763912	distant
pQTL	WD	c741.a1	GRMZM2G103430_P01*	AX-90866420	4:40391033	5.5149	0.0511563	-0.0780691	distant
pQTL	WD	c741.a1	GRMZM2G103430_P01*	AX-91417175	7:9258022	5.63337	0.0546936	-0.079121	distant
pQTL	WD	c741.a1	GRMZM2G103430_P01*	AX-91547538	2:203607020	5.93613	0.0670919	-0.0829729	distant
pQTL	WD	c741.a1	GRMZM2G103430_P01*	S1_12254447	1:12254447	5.44839	0.0526069	0.0777734	distant
pQTL	WD	c741.a1	GRMZM2G103430_P01*	S1_4990719	1:4990719	5.00242	0.0451397	-0.074231	distant
pQTL	WD	c741.a1	GRMZM2G103430_P01*	S1_62497169	1:62497169	5.32837	0.0520869	-0.0776519	distant
pQTL	WD	c741.a1	GRMZM2G103430_P01*	S1_7196274	1:7196274	5.79641	0.0584033	-0.0803326	distant
pQTL	WD	c741.a1	GRMZM2G103430_P01*	S2_196293700	2:196293700	5.75289	0.0560562	-0.0800633	distant
pQTL	WD	c741.a1	GRMZM2G103430_P01*	S2_229420138	2:229420138	5.23402	0.0533407	-0.0770439	distant
pQTL	WD	c410.a2	GRMZM2G103512_P01	AX-90834487	3:156938960	5.25692	0.0563418	-0.0920566	distant
pQTL	WD	c410.a2	GRMZM2G103512_P01	S10_129463228	10:129463228	5.47367	0.0504862	-0.0912599	distant
pQTL	WD	c410.a2	GRMZM2G103512_P01	S8_936553	8:936553	5.30466	0.0566926	-0.0920214	local
pQTL	WD	c410.a2	GRMZM2G103512_P01	S9_146079590	9:146079590	6.13591	0.0689275	-0.0977599	distant
pQTL	WD	d1271.a1	GRMZM2G103668_P01	AX-90656970	1:25855351	5.22322	0.0577069	0.130714	distant
pQTL	WD	d1271.a1	GRMZM2G103668_P01	AX-90663881	1:50863433	6.53984	0.0800604	-0.133408	distant
pQTL	WD	d1271.a1	GRMZM2G103668_P01	AX-90694170	1:168568736	11.827	0.163491	0.185169	distant
pQTL	WD	d1271.a1	GRMZM2G103668_P01	AX-90854630	3:229430338	5.25988	0.0525412	-0.112164	distant
pQTL	WD	d1271.a1	GRMZM2G103668_P01	AX-90887526	4:121446503	5.05365	0.0548783	0.116205	distant
pQTL	WD	d1271.a1	GRMZM2G103668_P01	AX-91106016	8:142873146	5.09258	0.0555295	0.118948	distant
pQTL	WD	d1271.a1	GRMZM2G103668_P01	AX-91469096	1:85169712	54.0576	0.606014	0.367157	local
pQTL	WD	d1271.a1	GRMZM2G103668_P01	AX-91605438	4:45497522	5.4512	0.0602174	0.113898	distant
pQTL	WD	d1271.a1	GRMZM2G103668_P01	S1_19260249	1:19260249	5.82221	0.0645904	0.142664	distant
pQTL	WD	d1271.a1	GRMZM2G103668_P01	S1_281883986	1:281883986	5.15187	0.0559965	0.145745	distant
pQTL	WD	d1271.a1	GRMZM2G103668_P01	S4_28117284	4:28117284	6.01184	0.071057	0.120651	distant
pQTL	WD	d1271.a1	GRMZM2G103668_P01	S4_35005102	4:35005102	5.17991	0.0574563	0.113374	distant
pQTL	WD	d1271.a1	GRMZM2G103668_P01	S5_1871361	5:1871361	6.83271	0.0849086	0.146427	distant
pQTL	WD	d1271.a1	GRMZM2G103668_P01	S7_17479180	7:17479180	5.517	0.0573324	0.108247	distant
pQTL	WD	c926.a1	GRMZM2G103812_P01*	AX-90825576	3:122511138	5.09441	0.0443922	0.0243162	distant
pQTL	WD	c926.a1	GRMZM2G103812_P01*	AX-91134679	9:74463196	6.28219	0.0619153	-0.0282566	distant
pQTL	WD	c926.a1	GRMZM2G103812_P01*	AX-91137233	9:84075326	5.50411	0.0499266	0.0262652	distant
pQTL	WD	c926.a1	GRMZM2G103812_P01*	AX-91388276	3:161730058	19.2544	0.259015	-0.0460425	local
pQTL	WD	c926.a1	GRMZM2G103812_P01*	PZE-109009392	9:10277078	5.14875	0.0454961	0.0250335	distant
pQTL	WD	c926.a1	GRMZM2G103812_P01*	S4_225518606	4:225518606	5.2749	0.047704	-0.0261508	distant
pQTL	WD	c926.a1	GRMZM2G103812_P01*	S7_4829704	7:4829704	5.21017	0.0456688	-0.0237291	distant
pQTL	WD	c926.a1	GRMZM2G103812_P01*	S8_158339771	8:158339771	5.01129	0.0432359	-0.0246973	distant
pQTL	WD	c926.a1	GRMZM2G103812_P01*	S9_16731879	9:16731879	5.18389	0.0458734	-0.0243587	distant
pQTL	WD	c926.a1	GRMZM2G103812_P01*	S9_96718238	9:96718238	5.134	0.0425975	0.0239941	distant
pQTL	WD	d1130.a1	GRMZM2G104025_P01*	AX-90655307	1:19524167	5.14518	0.0411716	0.105144	distant
pQTL	WD	d1130.a1	GRMZM2G104025_P01*	AX-90927973	5:26743457	5.89535	0.0687142	0.113309	distant
pQTL	WD	d1130.a1	GRMZM2G104025_P01*	AX-90929060	5:30775085	5.17813	0.0569936	0.109536	distant
pQTL	WD	d1130.a1	GRMZM2G104025_P01*	AX-91467272	1:75200216	5.06782	0.0398581	0.104163	distant
pQTL	WD	d1130.a1	GRMZM2G104025_P01*	AX-91580225	3:141487775	6.07854	0.0620087	0.116125	distant
pQTL	WD	d1130.a1	GRMZM2G104025_P01*	S2_236815147	2:236815147	5.22007	0.0438535	0.105802	distant
pQTL	WD	d1130.a1	GRMZM2G104025_P01*	S2_42676535	2:42676535	6.82696	0.0823324	-0.124418	distant
pQTL	WD	d1130.a1	GRMZM2G104025_P01*	S3_212021000	3:212021000	5.29585	0.0581748	0.110175	distant
pQTL	WD	d1130.a1	GRMZM2G104025_P01*	S4_186589225	4:186589225	5.03257	0.0548125	0.108969	distant
pQTL	WD	d1130.a1	GRMZM2G104025_P01*	S9_12797252	9:12797252	5.01642	0.0509205	0.104149	distant
pQTL	WD	b87.a1	GRMZM2G104310_P01	AX-90556042	9:2254173	6.79791	0.07152	0.0244855	distant
pQTL	WD	b87.a1	GRMZM2G104310_P01	AX-90646502	4:181888712	5.28454	0.0417324	-0.0215588	distant
pQTL	WD	b87.a1	GRMZM2G104310_P01	AX-90853840	3:226802288	5.46983	0.0487021	-0.0207993	distant
pQTL	WD	b87.a1	GRMZM2G104310_P01	AX-90857216	4:6348033	5.13024	0.0397928	-0.0199706	distant
pQTL	WD	b87.a1	GRMZM2G104310_P01	AX-91015087	6:144627240	5.63485	0.0491955	-0.0218439	distant
pQTL	WD	b87.a1	GRMZM2G104310_P01	AX-91025358	7:12219535	5.53678	0.0513214	-0.0237694	distant
pQTL	WD	b87.a1	GRMZM2G104310_P01	AX-91026758	7:17570431	5.20376	0.0457298	-0.0235457	distant
pQTL	WD	b87.a1	GRMZM2G104310_P01	AX-91057522	7:137029162	5.45595	0.0489778	-0.0217122	distant
pQTL	WD	b87.a1	GRMZM2G104310_P01	AX-91593637	3:214757347	5.02326	0.0410977	-0.0208281	distant
pQTL	WD	b87.a1	GRMZM2G104310_P01	PZE-110007567	10:5874720	21.3974	0.281193	0.0433139	local
pQTL	WD	b87.a1	GRMZM2G104310_P01	S1_29192145	1:29192145	7.27964	0.078715	-0.0257449	distant
pQTL	WD	b87.a1	GRMZM2G104310_P01	S5_214412688	5:214412688	5.04113	0.040857	-0.0196189	distant
pQTL	WD	b87.a1	GRMZM2G104310_P01	S6_156752162	6:156752162	5.56413	0.0491002	-0.020983	distant
pQTL	WD	b87.a1	GRMZM2G104310_P01	S7_164562308	7:164562308	5.13716	0.0444187	-0.0225759	distant
pQTL	WD	b87.a1	GRMZM2G104310_P01	S9_11162250	9:11162250	5.51664	0.0497985	-0.0202504	distant
pQTL	WD	b87.a1	GRMZM2G104310_P01	S9_73475850	9:73475850	5.17743	0.0442195	-0.0198146	distant
pQTL	WD	c839.a1	GRMZM2G104394_P01	AX-90810030	3:61698657	6.71378	0.0612411	0.0288475	distant
pQTL	WD	c839.a1	GRMZM2G104394_P01	AX-91213764	3:34851520	5.12025	0.0420333	-0.0240963	distant
pQTL	WD	c839.a1	GRMZM2G104394_P01	AX-91557689	3:22682001	5.03041	0.0323964	0.0245993	distant
pQTL	WD	c839.a1	GRMZM2G104394_P01	AX-91562473	3:48488501	5.20607	0.0436206	-0.024693	distant
pQTL	WD	c839.a1	GRMZM2G104394_P01	AX-91804082	9:138893194	5.4649	0.0489282	-0.0255586	distant
pQTL	WD	c839.a1	GRMZM2G104394_P01	PZE-103068786	3:86715641	5.24969	0.0432853	0.0246123	distant
pQTL	WD	c839.a1	GRMZM2G104394_P01	S3_119614233	3:119614233	5.02122	0.0425766	0.0233487	distant
pQTL	WD	c329.a1	GRMZM2G105644_P01	AX-90602042	5:51434228	5.0688	0.0378812	0.0173976	distant
pQTL	WD	c329.a1	GRMZM2G105644_P01	AX-91110599	8:158987888	5.58321	0.0493633	0.0178473	distant
pQTL	WD	c329.a1	GRMZM2G105644_P01	AX-91842531	1:194662246	5.19937	0.0438222	-0.0183334	distant
pQTL	WD	c329.a1	GRMZM2G105644_P01	S1_275770492	1:275770492	5.23964	0.0407384	-0.0174998	distant
pQTL	WD	c329.a1	GRMZM2G105644_P01	S1_298311503	1:298311503	5.37113	0.0393802	0.0176874	distant
pQTL	WD	c329.a1	GRMZM2G105644_P01	S7_156209862	7:156209862	5.0045	0.0336805	0.0174721	distant
pQTL	WD	c329.a1	GRMZM2G105644_P01	S7_4467071	7:4467071	5.01223	0.0402301	-0.0166927	distant
pQTL	WD	c329.a1	GRMZM2G105644_P01	S8_166781025	8:166781025	5.89935	0.0428089	0.0182907	distant
pQTL	WD	c329.a1	GRMZM2G105644_P01	SYN4576	7:173281815	5.09505	0.0385255	0.0174783	distant
pQTL	WD	c361.a1	GRMZM2G105791_P01*	AX-90893694	4:144837627	5.18434	0.0466117	-0.0308735	distant
pQTL	WD	c361.a1	GRMZM2G105791_P01*	AX-90903525	4:182046656	6.59612	0.0713662	-0.0361212	distant
pQTL	WD	c361.a1	GRMZM2G105791_P01*	AX-90914541	4:220912088	6.84628	0.0377378	0.0341466	distant
pQTL	WD	c361.a1	GRMZM2G105791_P01*	AX-91431671	2:2041560	5.01341	0.0443085	-0.0304022	distant
pQTL	WD	c361.a1	GRMZM2G105791_P01*	PZE-108056642	8:101757566	5.52128	0.0532671	-0.0327999	distant
pQTL	WD	c361.a1	GRMZM2G105791_P01*	S1_16783265	1:16783265	5.41179	0.0515453	0.0343453	distant
pQTL	WD	c361.a1	GRMZM2G105791_P01*	S1_179988573	1:179988573	5.09497	0.0462748	0.0313117	distant
pQTL	WD	c361.a1	GRMZM2G105791_P01*	S1_290113769	1:290113769	6.0217	0.0567152	0.0344574	distant
pQTL	WD	c986.a1	GRMZM2G105991_P01	AX-90816168	3:86321183	20.3468	0.243828	0.050101	distant
pQTL	WD	c986.a1	GRMZM2G105991_P01	AX-90922782	5:8185551	5.01036	0.0425844	0.0233385	distant
pQTL	WD	c986.a1	GRMZM2G105991_P01	AX-91154157	9:146155674	5.11543	0.0454062	-0.0269398	distant
pQTL	WD	c986.a1	GRMZM2G105991_P01	AX-91559863	3:34421033	5.60315	0.0527577	0.0267568	distant
pQTL	WD	c986.a1	GRMZM2G105991_P01	AX-91564881	3:60694849	9.2143	0.112213	0.0342189	distant
pQTL	WD	c986.a1	GRMZM2G105991_P01	S1_285932825	1:285932825	5.11963	0.044824	-0.0252118	distant
pQTL	WD	c986.a1	GRMZM2G105991_P01	S3_114353276	3:114353276	15.7966	0.197143	0.0436493	local
pQTL	WD	c986.a1	GRMZM2G105991_P01	S3_161644523	3:161644523	5.45063	0.0499599	0.0253571	distant
pQTL	WD	c986.a1	GRMZM2G105991_P01	S3_217137318	3:217137318	5.29346	0.0454986	-0.0271008	distant
pQTL	WD	c986.a1	GRMZM2G105991_P01	S4_195010454	4:195010454	5.07974	0.0437633	-0.0232481	distant
pQTL	WD	c986.a1	GRMZM2G105991_P01	ZM014268-0334	5:172294403	5.73147	0.0547861	-0.0248689	distant
pQTL	WD	b24.a1	GRMZM2G106061_P01	AX-90621451	5:70036306	5.22348	0.0408752	-0.0119476	distant
pQTL	WD	b24.a1	GRMZM2G106061_P01	AX-90633387	4:177873816	5.53654	0.0456675	-0.0112608	distant
pQTL	WD	b24.a1	GRMZM2G106061_P01	AX-90782361	2:196407716	5.64309	0.0450472	-0.0116393	distant
pQTL	WD	b24.a1	GRMZM2G106061_P01	AX-90863753	4:30428166	5.72546	0.0467363	-0.0120549	distant
pQTL	WD	b24.a1	GRMZM2G106061_P01	PZA03719.1	4:204599348	6.06782	0.0546303	-0.011868	distant
pQTL	WD	b24.a1	GRMZM2G106061_P01	S5_74617127	5:74617127	5.56056	0.0467812	0.012414	distant
pQTL	WD	b24.a1	GRMZM2G106061_P01	S7_11572600	7:11572600	5.29078	0.0415238	-0.0110629	distant
pQTL	WD	c696.a1	GRMZM2G106133_P02	AX-90649355	6:161116119	5.63141	0.0613351	-0.0831155	distant
pQTL	WD	c696.a1	GRMZM2G106133_P02	AX-91582791	3:155959742	5.0943	0.0534432	-0.0855006	distant
pQTL	WD	c696.a1	GRMZM2G106133_P02	AX-91833387	10:142207528	5.85079	0.0628605	-0.094122	distant
pQTL	WD	c696.a1	GRMZM2G106133_P02	S1_199075640	1:199075640	5.17938	0.0472776	-0.0903412	distant
pQTL	WD	c696.a1	GRMZM2G106133_P02	S1_215330286	1:215330286	18.2856	0.211152	-0.164279	local
pQTL	WD	c696.a1	GRMZM2G106133_P02	S1_240926776	1:240926776	5.67916	0.0635383	0.0891029	distant
pQTL	WD	c696.a1	GRMZM2G106133_P02	S1_274479830	1:274479830	5.93168	0.0667282	-0.0941877	distant
pQTL	WD	c696.a1	GRMZM2G106133_P02	S2_232985837	2:232985837	5.93798	0.0658221	-0.0928545	distant
pQTL	WD	c696.a1	GRMZM2G106133_P02	S2_236426674	2:236426674	5.09855	0.0532983	-0.086037	distant
pQTL	WD	c696.a1	GRMZM2G106133_P02	S5_188825531	5:188825531	5.72512	0.0636953	-0.0871046	distant
pQTL	WD	c696.a1	GRMZM2G106133_P02	S5_199871437	5:199871437	5.79528	0.0645306	-0.0860748	distant
pQTL	WD	c696.a1	GRMZM2G106133_P02	S8_171612993	8:171612993	5.29252	0.0565359	-0.0793049	distant
pQTL	WD	c696.a1	GRMZM2G106133_P02	S9_16182565	9:16182565	5.10067	0.0537189	-0.0840358	distant
pQTL	WD	c696.a1	GRMZM2G106133_P02	SYN588	2:202158213	5.47977	0.054858	-0.0890463	distant
pQTL	WD	d1065.a1	GRMZM2G106164_P01	AX-91019077	6:158342443	5.11208	0.0432512	-0.0228778	distant
pQTL	WD	d1065.a1	GRMZM2G106164_P01	AX-91026652	7:17179239	5.28979	0.0428203	0.0231534	distant
pQTL	WD	d1065.a1	GRMZM2G106164_P01	AX-91422249	7:170566715	5.50071	0.0430859	-0.0249019	distant
pQTL	WD	d1065.a1	GRMZM2G106164_P01	AX-91553846	3:1548809	5.13432	0.0441452	-0.0235925	distant
pQTL	WD	d1065.a1	GRMZM2G106164_P01	AX-91560783	3:39654112	6.57607	0.0582811	-0.0277238	distant
pQTL	WD	d1065.a1	GRMZM2G106164_P01	S10_146100521	10:146100521	6.62502	0.0663386	-0.0279512	distant
pQTL	WD	d1065.a1	GRMZM2G106164_P01	S4_193773140	4:193773140	5.46391	0.0511273	-0.0269908	distant
pQTL	WD	d1065.a1	GRMZM2G106164_P01	S4_238480420	4:238480420	5.51993	0.051099	-0.0243287	distant
pQTL	WD	d1065.a1	GRMZM2G106164_P01	S6_149671794	6:149671794	5.56646	0.046189	-0.0252817	distant
pQTL	WD	d1065.a1	GRMZM2G106164_P01	S6_164575935	6:164575935	6.60402	0.0627507	-0.0286744	distant
pQTL	WD	d1065.a1	GRMZM2G106164_P01	S7_162321473	7:162321473	5.89468	0.0522368	-0.0239184	distant
pQTL	WD	c969.a1	GRMZM2G106165_P02	AX-90764826	2:130401773	5.04632	0.0418878	-0.0227137	distant
pQTL	WD	c969.a1	GRMZM2G106165_P02	AX-90771883	2:157759228	7.42039	0.0815472	-0.0304731	distant
pQTL	WD	c969.a1	GRMZM2G106165_P02	AX-90874976	4:72069762	5.58212	0.051009	-0.0258842	distant
pQTL	WD	c969.a1	GRMZM2G106165_P02	AX-90891292	4:135314607	5.44056	0.0503648	-0.0297236	distant
pQTL	WD	c969.a1	GRMZM2G106165_P02	AX-91026138	7:15324509	5.22754	0.0465223	0.0256733	distant
pQTL	WD	c969.a1	GRMZM2G106165_P02	AX-91595628	3:225606063	5.83514	0.0572213	-0.0275959	distant
pQTL	WD	c969.a1	GRMZM2G106165_P02	AX-91746677	8:6917030	5.03829	0.0432275	-0.0236767	distant
pQTL	WD	c969.a1	GRMZM2G106165_P02	AX-91783084	9:27089289	7.06814	0.0754893	-0.0319722	distant
pQTL	WD	c969.a1	GRMZM2G106165_P02	PZE-108057498	8:102655098	5.65648	0.0539951	-0.0261767	distant
pQTL	WD	c969.a1	GRMZM2G106165_P02	S2_24031057	2:24031057	5.54526	0.0511477	-0.0239501	distant
pQTL	WD	c969.a1	GRMZM2G106165_P02	S4_143381579	4:143381579	5.79659	0.051906	-0.0262431	distant
pQTL	WD	c969.a1	GRMZM2G106165_P02	S4_156023483	4:156023483	5.57466	0.0438304	-0.0254436	distant
pQTL	WD	c969.a1	GRMZM2G106165_P02	S4_3591574	4:3591574	6.82852	0.0693554	-0.0295671	distant
pQTL	WD	c969.a1	GRMZM2G106165_P02	S4_49938312	4:49938312	8.54452	0.100655	0.0327183	local
pQTL	WD	c969.a1	GRMZM2G106165_P02	S5_198317362	5:198317362	5.15061	0.0439469	-0.0237086	distant
pQTL	WD	c969.a1	GRMZM2G106165_P02	S8_17244525	8:17244525	5.22018	0.0457056	-0.0220495	distant
pQTL	WD	c969.a1	GRMZM2G106165_P02	S8_3430858	8:3430858	5.0001	0.0415266	-0.0234033	distant
pQTL	WD	c969.a1	GRMZM2G106165_P02	S9_130639372	9:130639372	5.53584	0.0499031	-0.0223062	distant
pQTL	WD	c969.a1	GRMZM2G106165_P02	S9_85868391	9:85868391	6.07927	0.0607183	-0.0272141	distant
pQTL	WD	d1467.a1	GRMZM2G106622_P01	AX-90726756	1:290472888	5.62049	0.0581463	0.114505	distant
pQTL	WD	d1467.a1	GRMZM2G106622_P01	AX-90834483	3:156962515	5.08341	0.0549747	0.106656	distant
pQTL	WD	d1467.a1	GRMZM2G106622_P01	AX-90919497	4:238374357	5.19351	0.0543021	0.116308	distant
pQTL	WD	d1467.a1	GRMZM2G106622_P01	AX-91149494	9:129277126	5.31984	0.0581645	0.106231	distant
pQTL	WD	d1467.a1	GRMZM2G106622_P01	AX-91160780	10:14125925	10.6278	0.133296	0.153755	local
pQTL	WD	d1467.a1	GRMZM2G106622_P01	AX-91403722	5:39271697	5.51172	0.0544046	0.11817	distant
pQTL	WD	d1467.a1	GRMZM2G106622_P01	AX-91412803	6:71014777	5.23432	0.0570014	0.104513	distant
pQTL	WD	d1467.a1	GRMZM2G106622_P01	AX-91549740	2:215915841	5.82093	0.0594315	0.11756	distant
pQTL	WD	d1467.a1	GRMZM2G106622_P01	AX-91832559	10:137744508	5.10923	0.0523137	0.105146	distant
pQTL	WD	d1467.a1	GRMZM2G106622_P01	S10_110944771	10:110944771	5.0532	0.0486651	0.106912	distant
pQTL	WD	d1467.a1	GRMZM2G106622_P01	S10_46752055	10:46752055	5.51345	0.0544924	0.119488	distant
pQTL	WD	d1467.a1	GRMZM2G106622_P01	S3_5746558	3:5746558	5.88993	0.0681265	-0.11572	distant
pQTL	WD	d1467.a1	GRMZM2G106622_P01	S5_206930230	5:206930230	6.3558	0.0707222	0.124498	distant
pQTL	WD	d1467.a1	GRMZM2G106622_P01	S5_22037192	5:22037192	5.66938	0.0646336	0.119341	distant
pQTL	WD	d1467.a1	GRMZM2G106622_P01	S6_117371724	6:117371724	5.07757	0.0525799	0.107215	distant
pQTL	WD	d1467.a1	GRMZM2G106622_P01	S6_155634124	6:155634124	5.36691	0.060525	0.119165	distant
pQTL	WD	d1467.a1	GRMZM2G106622_P01	S7_156211442	7:156211442	5.71078	0.0599361	0.119429	distant
pQTL	WD	d1467.a1	GRMZM2G106622_P01	S7_167853871	7:167853871	5.84747	0.0669565	0.115114	distant
pQTL	WD	d1467.a1	GRMZM2G106622_P01	S9_107406995	9:107406995	6.17006	0.0705507	0.118416	distant
pQTL	WD	c196.a1	GRMZM2G106928_P01	AX-90835509	3:161366887	5.16206	0.0429662	0.020453	distant
pQTL	WD	c196.a1	GRMZM2G106928_P01	AX-90839506	3:176558473	5.81445	0.0533782	-0.024624	distant
pQTL	WD	c196.a1	GRMZM2G106928_P01	AX-91216225	3:181062332	5.03407	0.0426694	0.0230852	distant
pQTL	WD	c196.a1	GRMZM2G106928_P01	S6_119876804	6:119876804	5.35682	0.0392942	-0.0227858	distant
pQTL	WD	c196.a1	GRMZM2G106928_P01	S8_17244514	8:17244514	5.14507	0.044193	0.0211299	distant
pQTL	WD	c218.a4	GRMZM2G106960_P01	AX-91410978	8:165988741	5.63996	0.056716	0.0366425	distant
pQTL	WD	c218.a4	GRMZM2G106960_P01	PZE-103123992	3:181615798	5.45602	0.0504049	-0.0374582	distant
pQTL	WD	c691.a1	GRMZM2G107089_P01	AX-90566326	2:129941796	5.64958	0.0529078	0.0293206	distant
pQTL	WD	c691.a1	GRMZM2G107089_P01	AX-91024113	7:7449360	34.4898	0.401231	0.0745245	local
pQTL	WD	c691.a1	GRMZM2G107089_P01	AX-91119616	9:14912341	5.87908	0.0579275	0.0276876	distant
pQTL	WD	c691.a1	GRMZM2G107089_P01	AX-91412074	3:170499508	5.78705	0.0519451	0.0291578	distant
pQTL	WD	c691.a1	GRMZM2G107089_P01	AX-91718000	7:29174061	7.28087	0.0822943	0.0365642	distant
pQTL	WD	c691.a1	GRMZM2G107089_P01	AX-91771661	8:142012532	5.45636	0.0512761	0.0284259	distant
pQTL	WD	c691.a1	GRMZM2G107089_P01	AX-91777235	8:171295857	5.07754	0.0435307	0.0255321	distant
pQTL	WD	c691.a1	GRMZM2G107089_P01	AX-91832625	10:138071211	6.42642	0.0621325	0.0295602	distant
pQTL	WD	c691.a1	GRMZM2G107089_P01	S1_113701971	1:113701971	5.66128	0.0538022	-0.0272366	distant
pQTL	WD	c691.a1	GRMZM2G107089_P01	S10_5896603	10:5896603	5.05114	0.0433263	0.027249	distant
pQTL	WD	c691.a1	GRMZM2G107089_P01	S2_232663259	2:232663259	5.44717	0.044081	0.0340012	distant
pQTL	WD	c691.a1	GRMZM2G107089_P01	S2_44264619	2:44264619	5.05097	0.0429042	0.0263905	distant
pQTL	WD	c691.a1	GRMZM2G107089_P01	S4_237523203	4:237523203	5.78726	0.0535395	0.0303124	distant
pQTL	WD	c691.a1	GRMZM2G107089_P01	S5_215520378	5:215520378	5.52639	0.0505772	-0.026088	distant
pQTL	WD	c691.a1	GRMZM2G107089_P01	S7_120353756	7:120353756	13.8708	0.173296	0.0497775	distant
pQTL	WD	c691.a1	GRMZM2G107089_P01	S7_143012429	7:143012429	5.27803	0.0484718	0.0318148	distant
pQTL	WD	c691.a1	GRMZM2G107089_P01	S7_149915058	7:149915058	6.49789	0.0681015	0.0328974	distant
pQTL	WD	c691.a1	GRMZM2G107089_P01	S7_170964180	7:170964180	7.40362	0.0844572	0.0381652	distant
pQTL	WD	c691.a1	GRMZM2G107089_P01	S8_163741877	8:163741877	6.29148	0.0633891	0.030883	distant
pQTL	WD	c691.a1	GRMZM2G107089_P01	SYN32381	7:135511630	5.30985	0.0485143	0.0312632	distant
pQTL	WD	c862.a1	GRMZM2G107114_P01	AX-90776364	2:174605219	5.05013	0.0409672	-0.0233689	distant
pQTL	WD	c862.a1	GRMZM2G107114_P01	AX-91669226	5:148145176	5.32489	0.0418782	-0.0247501	distant
pQTL	WD	c862.a1	GRMZM2G107114_P01	S7_156285249	7:156285249	5.6766	0.0536454	-0.0241702	distant
pQTL	WD	c862.a1	GRMZM2G107114_P01	S9_103750230	9:103750230	5.00801	0.0427426	-0.0241013	distant
pQTL	WD	c810.a1	GRMZM2G107444_P01	AX-90576916	4:228032389	5.27466	0.0509269	-0.0463357	distant
pQTL	WD	c810.a1	GRMZM2G107444_P01	AX-90634066	10:110303752	6.22133	0.0666771	-0.0545484	distant
pQTL	WD	c810.a1	GRMZM2G107444_P01	AX-90706194	1:215985410	5.51756	0.0555659	-0.0448526	distant
pQTL	WD	c810.a1	GRMZM2G107444_P01	AX-90998784	6:85411257	5.86941	0.0615346	-0.0468077	distant
pQTL	WD	c810.a1	GRMZM2G107444_P01	AX-91010415	6:128473274	5.65574	0.0575946	-0.0449461	distant
pQTL	WD	c810.a1	GRMZM2G107444_P01	AX-91178920	10:83539493	5.08628	0.0486964	-0.0444342	distant
pQTL	WD	c810.a1	GRMZM2G107444_P01	AX-91419143	5:206015359	5.02314	0.0455187	-0.0432326	distant
pQTL	WD	c810.a1	GRMZM2G107444_P01	AX-91430916	5:24157577	43.993	0.510817	-0.118084	local
pQTL	WD	c810.a1	GRMZM2G107444_P01	AX-91547829	2:205201644	5.26995	0.051934	-0.0451144	distant
pQTL	WD	c810.a1	GRMZM2G107444_P01	S5_200649259	5:200649259	8.48624	0.104223	-0.0553395	distant
pQTL	WD	c810.a1	GRMZM2G107444_P01	S6_148828348	6:148828348	5.2281	0.0503517	-0.0460465	distant
pQTL	WD	c810.a1	GRMZM2G107444_P01	S6_5442045	6:5442045	5.54592	0.0559048	-0.0425791	distant
pQTL	WD	d1124.a1	GRMZM2G107654_P01	AX-90623681	1:286507879	6.47011	0.0591945	0.0157573	distant
pQTL	WD	d1124.a1	GRMZM2G107654_P01	PZE-110042007	10:80051057	5.4912	0.0458134	0.0146083	distant
pQTL	WD	d1124.a1	GRMZM2G107654_P01	S2_13299683	2:13299683	5.00984	0.0370019	0.0147983	distant
pQTL	WD	d1124.a1	GRMZM2G107654_P01	S3_13101686	3:13101686	5.06041	0.0388229	0.0143048	distant
pQTL	WD	d1124.a1	GRMZM2G107654_P01	S3_22563844	3:22563844	5.65448	0.0479503	0.0152768	distant
pQTL	WD	d1124.a1	GRMZM2G107654_P01	S7_130882953	7:130882953	5.52796	0.0480509	0.0158713	distant
pQTL	WD	d1124.a1	GRMZM2G107654_P01	SYN17426	8:136136476	5.31687	0.0383393	0.0144984	distant
pQTL	WD	d1124.a1	GRMZM2G107654_P01	SYNGENTA16241	3:8598357	11.2685	0.139417	0.0210799	distant
pQTL	WD	d1124.a1	GRMZM2G107654_P01	ZM013969-0330	9:6999750	5.73369	0.0504444	0.0153002	distant
pQTL	WD	d1585.a1	GRMZM2G108153_P01	AX-90586341	1:210099192	5.01123	0.0380028	0.0794035	distant
pQTL	WD	d1585.a1	GRMZM2G108153_P01	AX-90787740	2:215517020	6.98517	0.0550852	0.0936174	distant
pQTL	WD	d1585.a1	GRMZM2G108153_P01	AX-90855085	3:230995858	6.53015	0.0541107	0.0935964	distant
pQTL	WD	d1585.a1	GRMZM2G108153_P01	AX-90967990	5:181548166	7.32141	0.0885267	0.0910774	distant
pQTL	WD	d1585.a1	GRMZM2G108153_P01	AX-90978193	6:65851	7.46034	0.0662175	0.0972762	distant
pQTL	WD	d1585.a1	GRMZM2G108153_P01	AX-91177335	10:77674474	5.5122	0.0565019	0.0898039	distant
pQTL	WD	d1585.a1	GRMZM2G108153_P01	AX-91179749	10:86740333	5.6869	0.0510679	0.092379	distant
pQTL	WD	d1585.a1	GRMZM2G108153_P01	AX-91401944	3:32510881	5.04089	0.0452185	0.0765587	distant
pQTL	WD	d1585.a1	GRMZM2G108153_P01	AX-91418149	4:240744491	6.29778	0.0619226	0.0878986	distant
pQTL	WD	d1585.a1	GRMZM2G108153_P01	AX-91424596	1:87299061	5.3948	0.0499875	0.0818313	distant
pQTL	WD	d1585.a1	GRMZM2G108153_P01	AX-91427638	1:5349152	7.74808	0.0783057	0.0991747	distant
pQTL	WD	d1585.a1	GRMZM2G108153_P01	AX-91501605	1:260738839	7.78897	0.070568	0.0993507	distant
pQTL	WD	d1585.a1	GRMZM2G108153_P01	AX-91631175	4:185192174	5.58113	0.051275	0.0828877	distant
pQTL	WD	d1585.a1	GRMZM2G108153_P01	AX-91780894	9:14326032	8.78365	0.101047	0.103766	distant
pQTL	WD	d1585.a1	GRMZM2G108153_P01	AX-91829899	10:122954148	7.92496	0.0732797	0.105695	distant
pQTL	WD	d1585.a1	GRMZM2G108153_P01	S1_10843589	1:10843589	5.90853	0.0378214	0.0884119	distant
pQTL	WD	d1585.a1	GRMZM2G108153_P01	S1_180814012	1:180814012	5.43481	0.0328792	0.0836698	distant
pQTL	WD	d1585.a1	GRMZM2G108153_P01	S1_191852617	1:191852617	6.63415	0.0659149	0.0919875	distant
pQTL	WD	d1585.a1	GRMZM2G108153_P01	S1_19979843	1:19979843	7.20451	0.0779152	0.0967549	distant
pQTL	WD	d1585.a1	GRMZM2G108153_P01	S1_214979793	1:214979793	5.1122	0.0487428	0.0817272	distant
pQTL	WD	d1585.a1	GRMZM2G108153_P01	S1_230879657	1:230879657	6.84587	0.0821149	0.0936359	distant
pQTL	WD	d1585.a1	GRMZM2G108153_P01	S1_32581259	1:32581259	7.25862	0.0684862	0.0966985	distant
pQTL	WD	d1585.a1	GRMZM2G108153_P01	S1_44179060	1:44179060	6.98911	0.0709484	0.0951836	distant
pQTL	WD	d1585.a1	GRMZM2G108153_P01	S1_53162953	1:53162953	7.96413	0.0599724	0.0998038	distant
pQTL	WD	d1585.a1	GRMZM2G108153_P01	S10_137426816	10:137426816	5.54496	0.0484446	0.081813	distant
pQTL	WD	d1585.a1	GRMZM2G108153_P01	S2_17586280	2:17586280	9.02016	0.0974945	0.106035	distant
pQTL	WD	d1585.a1	GRMZM2G108153_P01	S2_182654128	2:182654128	7.49239	0.0659583	0.0977453	distant
pQTL	WD	d1585.a1	GRMZM2G108153_P01	S2_187053229	2:187053229	11.822	0.123672	0.121136	distant
pQTL	WD	d1585.a1	GRMZM2G108153_P01	S2_2018566	2:2018566	11.877	0.151065	0.117021	distant
pQTL	WD	d1585.a1	GRMZM2G108153_P01	S2_38192169	2:38192169	13.2643	0.170281	0.131685	distant
pQTL	WD	d1585.a1	GRMZM2G108153_P01	S2_6647620	2:6647620	6.75017	0.0703482	0.0910779	distant
pQTL	WD	d1585.a1	GRMZM2G108153_P01	S4_5824151	4:5824151	6.60473	0.0780323	0.0888717	distant
pQTL	WD	d1585.a1	GRMZM2G108153_P01	S5_12527904	5:12527904	8.08248	0.0863769	0.103524	distant
pQTL	WD	d1585.a1	GRMZM2G108153_P01	S5_154464159	5:154464159	5.42444	0.0410997	0.0867134	distant
pQTL	WD	d1585.a1	GRMZM2G108153_P01	S5_167246562	5:167246562	6.04261	0.0484817	0.0871256	distant
pQTL	WD	d1585.a1	GRMZM2G108153_P01	S5_209247998	5:209247998	6.11466	0.0704321	0.089394	distant
pQTL	WD	d1585.a1	GRMZM2G108153_P01	S6_108249331	6:108249331	5.26109	0.0485084	0.0811954	distant
pQTL	WD	d1585.a1	GRMZM2G108153_P01	S6_25291757	6:25291757	5.6144	0.0611531	0.0778143	distant
pQTL	WD	d1585.a1	GRMZM2G108153_P01	S6_94754337	6:94754337	6.93428	0.0764382	0.0957429	distant
pQTL	WD	c729.a1	GRMZM2G108348_P01*	AX-90803744	3:37362762	5.39891	0.0517002	-0.0336429	distant
pQTL	WD	c729.a1	GRMZM2G108348_P01*	AX-90841048	3:182124997	5.32549	0.0494281	-0.032997	distant
pQTL	WD	c729.a1	GRMZM2G108348_P01*	AX-91023816	7:6318689	5.47273	0.0494291	-0.0330317	distant
pQTL	WD	c729.a1	GRMZM2G108348_P01*	AX-91087692	8:75603799	5.62975	0.0498261	-0.0338341	distant
pQTL	WD	c729.a1	GRMZM2G108348_P01*	AX-91383400	1:268560139	5.0177	0.0342482	-0.0314787	distant
pQTL	WD	c729.a1	GRMZM2G108348_P01*	S3_156814126	3:156814126	5.11735	0.0455261	-0.0319863	distant
pQTL	WD	c729.a1	GRMZM2G108348_P01*	S3_222569389	3:222569389	5.46828	0.0474125	-0.0329155	distant
pQTL	WD	c729.a1	GRMZM2G108348_P01*	S7_133892708	7:133892708	5.33932	0.0457153	0.0328212	distant
pQTL	WD	c649.a1	GRMZM2G108643_P01	AX-91452995	2:209126260	6.08741	0.0627122	-0.0413331	distant
pQTL	WD	c649.a1	GRMZM2G108643_P01	AX-91489679	1:197196927	5.12967	0.0450045	-0.0379171	distant
pQTL	WD	c649.a1	GRMZM2G108643_P01	S2_9493312	2:9493312	5.2874	0.0507919	-0.0389748	distant
pQTL	WD	c649.a1	GRMZM2G108643_P01	S3_153782109	3:153782109	5.94322	0.0564151	-0.0409884	distant
pQTL	WD	c649.a1	GRMZM2G108643_P01	S3_165465958	3:165465958	5.22685	0.0444396	-0.0384026	distant
pQTL	WD	c649.a1	GRMZM2G108643_P01	S5_11922671	5:11922671	5.26343	0.0470117	-0.0383075	distant
pQTL	WD	d1251.a1	GRMZM2G108849_P02*	AX-90587873	3:166390419	5.07718	0.0435265	-0.0244416	distant
pQTL	WD	d1251.a1	GRMZM2G108849_P02*	AX-90732646	2:9357978	5.01504	0.0430155	-0.0246163	distant
pQTL	WD	d1251.a1	GRMZM2G108849_P02*	AX-90798694	3:18638418	5.06369	0.0423812	-0.0224512	distant
pQTL	WD	d1251.a1	GRMZM2G108849_P02*	AX-91030651	7:33393223	5.01331	0.0427109	0.0238805	distant
pQTL	WD	d1251.a1	GRMZM2G108849_P02*	AX-91066001	7:167503040	5.70203	0.0521804	0.0260412	distant
pQTL	WD	d1251.a1	GRMZM2G108849_P02*	S4_187604315	4:187604315	5.37622	0.0497536	0.027322	distant
pQTL	WD	d1251.a1	GRMZM2G108849_P02*	S4_237146983	4:237146983	5.18588	0.0436008	-0.0240927	distant
pQTL	WD	d1251.a1	GRMZM2G108849_P02*	S7_142489582	7:142489582	6.66299	0.0694887	-0.0267144	distant
pQTL	WD	d1251.a1	GRMZM2G108849_P02*	S7_152699638	7:152699638	24.5129	0.326864	0.0507988	local
pQTL	WD	d1251.a1	GRMZM2G108849_P02*	S7_170858401	7:170858401	5.85909	0.0548313	-0.02855	distant
pQTL	WD	d1274.a1	GRMZM2G109121_P02*	AX-90794120	3:1469916	5.87428	0.0667718	0.101334	distant
pQTL	WD	d1274.a1	GRMZM2G109121_P02*	AX-91069990	8:4555943	6.98465	0.0851538	0.107561	distant
pQTL	WD	d1274.a1	GRMZM2G109121_P02*	AX-91400643	1:77967069	5.07091	0.0537822	0.0907464	distant
pQTL	WD	d1274.a1	GRMZM2G109121_P02*	S4_16984380	4:16984380	5.72842	0.0642668	0.0969501	distant
pQTL	WD	d1274.a1	GRMZM2G109121_P02*	S8_8305136	8:8305136	5.34084	0.0581299	0.0933538	distant
pQTL	WD	d1380.a3	GRMZM2G109130_P01	AX-90580885	4:239518476	5.74212	0.0622519	0.0656109	distant
pQTL	WD	d1380.a3	GRMZM2G109130_P01	AX-90626017	4:2999695	5.21584	0.0511097	0.0645472	distant
pQTL	WD	d1380.a3	GRMZM2G109130_P01	AX-90630903	7:9258166	7.08626	0.0578728	0.07742	distant
pQTL	WD	d1380.a3	GRMZM2G109130_P01	AX-90687090	1:141927818	6.47052	0.0495449	0.0753912	distant
pQTL	WD	d1380.a3	GRMZM2G109130_P01	AX-90699862	1:192406705	9.79052	0.106804	0.0912138	distant
pQTL	WD	d1380.a3	GRMZM2G109130_P01	AX-90730967	2:3608251	6.7926	0.0725078	0.0766077	distant
pQTL	WD	d1380.a3	GRMZM2G109130_P01	AX-90801817	3:30042249	6.03692	0.056761	0.0703949	distant
pQTL	WD	d1380.a3	GRMZM2G109130_P01	AX-90822823	3:111904340	5.08025	0.0342529	0.0630663	distant
pQTL	WD	d1380.a3	GRMZM2G109130_P01	AX-90846440	3:200998357	8.97872	0.105254	0.0848727	distant
pQTL	WD	d1380.a3	GRMZM2G109130_P01	AX-90855043	3:230789336	11.1518	0.0876689	0.0955997	distant
pQTL	WD	d1380.a3	GRMZM2G109130_P01	AX-90870251	4:54282218	9.17268	0.0784928	0.0871935	distant
pQTL	WD	d1380.a3	GRMZM2G109130_P01	AX-90908179	4:198867923	5.7959	0.0486411	0.0708402	distant
pQTL	WD	d1380.a3	GRMZM2G109130_P01	AX-90976191	5:211209131	5.37581	0.0465692	0.0668644	distant
pQTL	WD	d1380.a3	GRMZM2G109130_P01	AX-90986691	6:37659319	8.38918	0.101855	0.0861987	distant
pQTL	WD	d1380.a3	GRMZM2G109130_P01	AX-91008318	6:121031073	12.0401	0.114627	0.0981306	distant
pQTL	WD	d1380.a3	GRMZM2G109130_P01	AX-91018758	6:157363863	5.02442	0.0303968	0.065372	distant
pQTL	WD	d1380.a3	GRMZM2G109130_P01	AX-91069983	8:4547060	7.29307	0.0828733	0.0730767	distant
pQTL	WD	d1380.a3	GRMZM2G109130_P01	AX-91096361	8:108191887	5.06992	0.0439887	0.0631299	distant
pQTL	WD	d1380.a3	GRMZM2G109130_P01	AX-91115444	8:175695554	6.61582	0.0687174	0.0726812	distant
pQTL	WD	d1380.a3	GRMZM2G109130_P01	AX-91124930	9:34927407	7.76998	0.0670325	0.0818578	distant
pQTL	WD	d1380.a3	GRMZM2G109130_P01	AX-91145788	9:115669961	6.58728	0.0766067	0.0748979	distant
pQTL	WD	d1380.a3	GRMZM2G109130_P01	AX-91154539	9:147489123	5.25724	0.0438345	0.0693703	distant
pQTL	WD	d1380.a3	GRMZM2G109130_P01	AX-91180783	10:90782092	7.157	0.0504761	0.0821591	distant
pQTL	WD	d1380.a3	GRMZM2G109130_P01	AX-91386190	6:147885856	6.63356	0.0739915	0.0718094	distant
pQTL	WD	d1380.a3	GRMZM2G109130_P01	AX-91424276	10:127973280	15.902	0.126563	0.110914	distant
pQTL	WD	d1380.a3	GRMZM2G109130_P01	AX-91445295	3:169576868	8.10938	0.0945825	0.0864571	distant
pQTL	WD	d1380.a3	GRMZM2G109130_P01	AX-91490760	1:202901611	5.61835	0.044029	0.0697627	distant
pQTL	WD	d1380.a3	GRMZM2G109130_P01	AX-91501605	1:260738839	6.41826	0.0513779	0.0734125	distant
pQTL	WD	d1380.a3	GRMZM2G109130_P01	AX-91508599	1:298276263	6.1666	0.0692028	0.0680617	distant
pQTL	WD	d1380.a3	GRMZM2G109130_P01	AX-91564804	3:60219535	6.15909	0.0498251	0.0694196	distant
pQTL	WD	d1380.a3	GRMZM2G109130_P01	AX-91603305	4:34083127	6.75163	0.0676546	0.0739228	distant
pQTL	WD	d1380.a3	GRMZM2G109130_P01	AX-91609285	4:66489201	7.36861	0.061893	0.0781182	distant
pQTL	WD	d1380.a3	GRMZM2G109130_P01	AX-91630287	4:179992355	7.93506	0.0733505	0.0808224	distant
pQTL	WD	d1380.a3	GRMZM2G109130_P01	AX-91642275	5:1829526	6.64347	0.048774	0.0757261	distant
pQTL	WD	d1380.a3	GRMZM2G109130_P01	AX-91679691	5:205782972	6.35012	0.0623742	0.0699258	distant
pQTL	WD	d1380.a3	GRMZM2G109130_P01	AX-91803163	9:134017156	6.18672	0.0603076	0.0705247	distant
pQTL	WD	d1380.a3	GRMZM2G109130_P01	S1_10974211	1:10974211	8.02211	0.0640014	0.0839836	distant
pQTL	WD	d1380.a3	GRMZM2G109130_P01	S1_179724330	1:179724330	6.67315	0.064211	0.0773003	distant
pQTL	WD	d1380.a3	GRMZM2G109130_P01	S1_223785499	1:223785499	7.53753	0.0910038	0.0754578	distant
pQTL	WD	d1380.a3	GRMZM2G109130_P01	S1_230879657	1:230879657	6.00031	0.0647586	0.0701213	distant
pQTL	WD	d1380.a3	GRMZM2G109130_P01	S1_248733465	1:248733465	5.87598	0.0370841	0.0712809	distant
pQTL	WD	d1380.a3	GRMZM2G109130_P01	S1_251179735	1:251179735	5.78056	0.0532753	0.0678101	distant
pQTL	WD	d1380.a3	GRMZM2G109130_P01	S1_268309789	1:268309789	5.26867	0.0394417	0.0673417	distant
pQTL	WD	d1380.a3	GRMZM2G109130_P01	S1_4767852	1:4767852	12.0577	0.136344	0.0995632	distant
pQTL	WD	d1380.a3	GRMZM2G109130_P01	S1_54732827	1:54732827	5.3407	0.0431282	0.0667409	distant
pQTL	WD	d1380.a3	GRMZM2G109130_P01	S10_2403042	10:2403042	7.32966	0.0640689	0.0799055	distant
pQTL	WD	d1380.a3	GRMZM2G109130_P01	S2_13469069	2:13469069	14.8326	0.11002	0.10723	distant
pQTL	WD	d1380.a3	GRMZM2G109130_P01	S2_157304403	2:157304403	8.5304	0.0812176	0.0840496	distant
pQTL	WD	d1380.a3	GRMZM2G109130_P01	S2_178093430	2:178093430	6.90327	0.0655211	0.0740629	distant
pQTL	WD	d1380.a3	GRMZM2G109130_P01	S2_187132299	2:187132299	6.25257	0.0652327	0.0730168	distant
pQTL	WD	d1380.a3	GRMZM2G109130_P01	S2_219904510	2:219904510	5.93746	0.0532941	0.0707755	distant
pQTL	WD	d1380.a3	GRMZM2G109130_P01	S2_233597751	2:233597751	5.37131	0.0561106	0.0673568	distant
pQTL	WD	d1380.a3	GRMZM2G109130_P01	S2_32588184	2:32588184	9.92809	0.103235	0.0909682	distant
pQTL	WD	d1380.a3	GRMZM2G109130_P01	S3_183374895	3:183374895	6.24991	0.0668508	0.0701886	distant
pQTL	WD	d1380.a3	GRMZM2G109130_P01	S3_191654878	3:191654878	7.41329	0.0686787	0.0801347	distant
pQTL	WD	d1380.a3	GRMZM2G109130_P01	S3_217137085	3:217137085	5.04107	0.0431791	0.0638045	distant
pQTL	WD	d1380.a3	GRMZM2G109130_P01	S3_221204614	3:221204614	5.95155	0.0566838	0.0692428	distant
pQTL	WD	d1380.a3	GRMZM2G109130_P01	S3_2688547	3:2688547	11.2457	0.0956877	0.0957811	distant
pQTL	WD	d1380.a3	GRMZM2G109130_P01	S3_42583440	3:42583440	6.0985	0.0527949	0.0692131	distant
pQTL	WD	d1380.a3	GRMZM2G109130_P01	S3_49563468	3:49563468	5.35362	0.0419474	0.0642162	distant
pQTL	WD	d1380.a3	GRMZM2G109130_P01	S4_143469032	4:143469032	5.86639	0.0562343	0.0688047	distant
pQTL	WD	d1380.a3	GRMZM2G109130_P01	S4_157889815	4:157889815	10.8164	0.112739	0.0938375	distant
pQTL	WD	d1380.a3	GRMZM2G109130_P01	S4_237778958	4:237778958	5.07167	0.0342908	0.0646739	distant
pQTL	WD	d1380.a3	GRMZM2G109130_P01	S5_12527845	5:12527845	6.12234	0.0628638	0.0718473	distant
pQTL	WD	d1380.a3	GRMZM2G109130_P01	S5_154464159	5:154464159	5.27615	0.0300545	0.0691988	distant
pQTL	WD	d1380.a3	GRMZM2G109130_P01	S6_106804815	6:106804815	7.39254	0.0757331	0.0779368	distant
pQTL	WD	d1380.a3	GRMZM2G109130_P01	S6_132495739	6:132495739	7.17065	0.0735659	0.076866	distant
pQTL	WD	d1380.a3	GRMZM2G109130_P01	S6_7232514	6:7232514	5.14583	0.05223	0.0608178	distant
pQTL	WD	d1380.a3	GRMZM2G109130_P01	S6_86281405	6:86281405	12.0823	0.161791	0.101194	distant
pQTL	WD	d1380.a3	GRMZM2G109130_P01	S7_125835728	7:125835728	5.28753	0.0400201	0.0664844	distant
pQTL	WD	d1380.a3	GRMZM2G109130_P01	S7_2063121	7:2063121	5.04277	0.050201	0.0594545	distant
pQTL	WD	d1380.a3	GRMZM2G109130_P01	S8_119587163	8:119587163	9.27901	0.114513	0.0848243	distant
pQTL	WD	d1380.a3	GRMZM2G109130_P01	S8_171016666	8:171016666	5.66648	0.057206	0.0664282	distant
pQTL	WD	d1380.a3	GRMZM2G109130_P01	S9_142995982	9:142995982	12.1991	0.0849593	0.099169	distant
pQTL	WD	d1380.a3	GRMZM2G109130_P01	S9_151726747	9:151726747	8.31738	0.103789	0.0791191	distant
pQTL	WD	d1380.a3	GRMZM2G109130_P01	S9_15364753	9:15364753	8.41301	0.0920672	0.0833947	distant
pQTL	WD	d1380.a3	GRMZM2G109130_P01	S9_87287282	9:87287282	11.1915	0.099345	0.0967074	distant
pQTL	WD	c393.a1	GRMZM2G109165_P01*	AX-90842345	3:186782069	5.91176	0.0302172	0.0152035	distant
pQTL	WD	c393.a1	GRMZM2G109165_P01*	AX-90938909	5:67737741	6.13575	0.0447541	0.0154409	distant
pQTL	WD	c393.a1	GRMZM2G109165_P01*	AX-91105702	8:141616396	5.11406	0.0342838	0.0143427	distant
pQTL	WD	c393.a1	GRMZM2G109165_P01*	AX-91407647	5:155031389	5.67736	0.0493549	-0.0151807	distant
pQTL	WD	c393.a1	GRMZM2G109165_P01*	S1_253657122	1:253657122	5.22039	0.0428682	-0.015148	distant
pQTL	WD	c393.a1	GRMZM2G109165_P01*	S2_6634533	2:6634533	7.18698	0.0563133	0.0167952	distant
pQTL	WD	c194.a1	GRMZM2G109244_P01	AX-90640133	4:228623451	5.47956	0.0438458	-0.010637	distant
pQTL	WD	c194.a1	GRMZM2G109244_P01	AX-91225603	5:206610912	5.53774	0.0423269	-0.0112258	distant
pQTL	WD	c194.a1	GRMZM2G109244_P01	S2_132976815	2:132976815	5.12198	0.0382805	0.0104902	distant
pQTL	WD	c194.a1	GRMZM2G109244_P01	S3_176556627	3:176556627	5.34335	0.0396353	-0.0106365	distant
pQTL	WD	c194.a1	GRMZM2G109244_P01	S8_154246272	8:154246272	5.7235	0.0483242	0.010943	distant
pQTL	WD	b40.a1	GRMZM2G109383_P01	AX-90848588	3:208287623	5.46283	0.0448613	-0.0153177	distant
pQTL	WD	b40.a1	GRMZM2G109383_P01	AX-90922375	5:6513594	5.11475	0.0392866	-0.014904	distant
pQTL	WD	b40.a1	GRMZM2G109383_P01	AX-91208455	1:287939859	5.44839	0.0453151	-0.0161497	distant
pQTL	WD	b40.a1	GRMZM2G109383_P01	AX-91645411	5:19273786	5.02982	0.0396787	0.0156511	distant
pQTL	WD	b40.a1	GRMZM2G109383_P01	S1_17493998	1:17493998	5.88659	0.053528	-0.0168296	distant
pQTL	WD	b40.a1	GRMZM2G109383_P01	S1_77142268	1:77142268	5.15605	0.041512	-0.0147744	distant
pQTL	WD	b40.a1	GRMZM2G109383_P01	S3_5429119	3:5429119	5.75263	0.0500794	-0.0164236	distant
pQTL	WD	b40.a1	GRMZM2G109383_P01	S4_202049953	4:202049953	5.49448	0.0459317	-0.0157688	distant
pQTL	WD	b40.a1	GRMZM2G109383_P01	S5_10898385	5:10898385	5.3735	0.0452981	0.0154339	local
pQTL	WD	b40.a1	GRMZM2G109383_P01	S5_22150264	5:22150264	5.333	0.0434581	-0.0154953	distant
pQTL	WD	b40.a1	GRMZM2G109383_P01	S7_3891034	7:3891034	5.29923	0.0402028	-0.0159249	distant
pQTL	WD	b40.a1	GRMZM2G109383_P01	SYN31725	1:218800974	5.4906	0.0358373	-0.0161182	distant
pQTL	WD	d1400.a1	GRMZM2G109425_P01*	S1_220823902	1:220823902	5.21481	0.0379604	0.0143958	distant
pQTL	WD	d1400.a1	GRMZM2G109425_P01*	S1_3708747	1:3708747	5.351	0.0435458	-0.014611	distant
pQTL	WD	d1400.a1	GRMZM2G109425_P01*	S5_5065752	5:5065752	5.86483	0.0450521	0.0148952	distant
pQTL	WD	c846.a1	GRMZM2G109526_P01*	AX-90850686	3:215655585	6.6805	0.0681472	-0.029235	distant
pQTL	WD	c846.a1	GRMZM2G109526_P01*	AX-91426674	8:167452866	5.08272	0.0411328	-0.0242434	distant
pQTL	WD	c846.a1	GRMZM2G109526_P01*	S1_285531317	1:285531317	5.68527	0.0534749	-0.0258927	distant
pQTL	WD	c846.a1	GRMZM2G109526_P01*	S2_212422721	2:212422721	5.16121	0.0438815	-0.0236511	distant
pQTL	WD	c846.a1	GRMZM2G109526_P01*	S3_168365685	3:168365685	13.9919	0.184985	-0.0389478	local
pQTL	WD	c846.a1	GRMZM2G109526_P01*	S6_123372771	6:123372771	5.8186	0.0554485	-0.024716	distant
pQTL	WD	c846.a1	GRMZM2G109526_P01*	S7_139369287	7:139369287	6.17415	0.0615963	-0.0277709	distant
pQTL	WD	c228.a1	GRMZM2G109677_P01*	AX-90586402	2:140057068	5.45484	0.0547978	0.0626015	distant
pQTL	WD	c228.a1	GRMZM2G109677_P01*	AX-90803744	3:37362762	5.01791	0.0499216	-0.0610986	distant
pQTL	WD	c228.a1	GRMZM2G109677_P01*	AX-91136534	9:81324408	5.11607	0.0515031	-0.0610952	distant
pQTL	WD	c228.a1	GRMZM2G109677_P01*	AX-91582956	3:156799407	5.01966	0.0484396	-0.0601204	distant
pQTL	WD	c228.a1	GRMZM2G109677_P01*	AX-91749654	8:23639130	5.58301	0.0542806	-0.0635934	distant
pQTL	WD	c228.a1	GRMZM2G109677_P01*	S1_234121590	1:234121590	5.82905	0.0634867	-0.0665658	distant
pQTL	WD	c228.a1	GRMZM2G109677_P01*	S2_208361443	2:208361443	5.34058	0.0529199	0.0621157	distant
pQTL	WD	c228.a1	GRMZM2G109677_P01*	S2_234801034	2:234801034	5.19409	0.0528448	-0.0626862	distant
pQTL	WD	c228.a1	GRMZM2G109677_P01*	S5_197790010	5:197790010	5.19379	0.0481509	0.0611038	distant
pQTL	WD	d1777.a1	GRMZM2G109743_P01*	AX-91392362	5:191769781	5.43141	0.0516591	-0.031421	distant
pQTL	WD	d1777.a1	GRMZM2G109743_P01*	AX-91435131	7:100886751	10.308	0.129808	-0.0444774	distant
pQTL	WD	d1777.a1	GRMZM2G109743_P01*	AX-91675996	5:185645922	5.32158	0.0496687	0.0316196	distant
pQTL	WD	d1777.a1	GRMZM2G109743_P01*	AX-91678635	5:200379878	5.36837	0.0508981	-0.0327227	distant
pQTL	WD	d1777.a1	GRMZM2G109743_P01*	AX-91718654	7:32635160	22.2797	0.30041	-0.0646267	local
pQTL	WD	d1777.a1	GRMZM2G109743_P01*	AX-91780407	9:11735283	6.30954	0.0659403	-0.0351093	distant
pQTL	WD	d1777.a1	GRMZM2G109743_P01*	S1_224037757	1:224037757	5.3904	0.0515878	0.0335731	distant
pQTL	WD	d1777.a1	GRMZM2G109743_P01*	S1_278504451	1:278504451	5.12209	0.0470487	-0.0338755	distant
pQTL	WD	d1777.a1	GRMZM2G109743_P01*	S10_148532622	10:148532622	5.48186	0.0514667	-0.0329922	distant
pQTL	WD	d1777.a1	GRMZM2G109743_P01*	S2_5692342	2:5692342	5.31619	0.0499334	0.032724	distant
pQTL	WD	d1777.a1	GRMZM2G109743_P01*	S7_10971902	7:10971902	5.5755	0.0491749	0.0325317	distant
pQTL	WD	d1777.a1	GRMZM2G109743_P01*	S7_121814413	7:121814413	6.35207	0.0663001	-0.0358473	distant
pQTL	WD	d1777.a1	GRMZM2G109743_P01*	S7_158361423	7:158361423	5.87529	0.0591155	-0.0326258	distant
pQTL	WD	c512.a1	GRMZM2G110185_P02*	AX-91185925	10:109582764	5.26929	0.0441457	0.0193615	distant
pQTL	WD	c512.a1	GRMZM2G110185_P02*	AX-91422622	1:24225760	5.00652	0.0408703	0.0183009	distant
pQTL	WD	c512.a1	GRMZM2G110185_P02*	AX-91645963	5:22183692	5.59668	0.0453856	-0.0190676	distant
pQTL	WD	c512.a1	GRMZM2G110185_P02*	AX-91779051	9:4750251	5.68552	0.0427319	0.0195548	distant
pQTL	WD	c512.a1	GRMZM2G110185_P02*	S10_145197607	10:145197607	6.27901	0.0527686	0.0203228	distant
pQTL	WD	c512.a1	GRMZM2G110185_P02*	S2_205898004	2:205898004	5.07757	0.0420701	-0.0184961	distant
pQTL	WD	c512.a1	GRMZM2G110185_P02*	S2_226378552	2:226378552	6.67823	0.0634804	0.0206752	distant
pQTL	WD	c512.a1	GRMZM2G110185_P02*	S3_228883485	3:228883485	5.7679	0.0511697	-0.0191494	distant
pQTL	WD	c512.a1	GRMZM2G110185_P02*	S4_177439323	4:177439323	5.54411	0.0351001	0.018892	distant
pQTL	WD	c512.a1	GRMZM2G110185_P02*	S4_237503817	4:237503817	5.0187	0.0399678	-0.0183323	distant
pQTL	WD	c388.a1	GRMZM2G110192_P01	AX-90856421	4:3696044	5.61304	0.0579007	-0.103941	distant
pQTL	WD	c388.a1	GRMZM2G110192_P01	AX-90900377	4:170809899	5.37996	0.0541565	-0.103503	distant
pQTL	WD	c388.a1	GRMZM2G110192_P01	AX-90981612	6:16159090	5.2733	0.0579274	-0.101766	distant
pQTL	WD	c388.a1	GRMZM2G110192_P01	AX-91416550	1:112408179	5.69181	0.0588108	-0.107214	distant
pQTL	WD	c388.a1	GRMZM2G110192_P01	AX-91627127	4:161166516	7.42061	0.0770174	-0.11953	distant
pQTL	WD	c388.a1	GRMZM2G110192_P01	AX-91752337	8:38319442	6.26736	0.0746077	-0.11355	distant
pQTL	WD	c388.a1	GRMZM2G110192_P01	PZE-102073497	2:53789682	5.03989	0.0396801	0.0982455	distant
pQTL	WD	d1508.a1	GRMZM2G110258_P01*	AX-90618023	3:30232016	6.60105	0.0720569	-0.0421396	distant
pQTL	WD	d1508.a1	GRMZM2G110258_P01*	AX-90645178	3:136580393	5.06282	0.040006	-0.0352685	distant
pQTL	WD	d1508.a1	GRMZM2G110258_P01*	AX-90978402	6:770568	6.50589	0.065158	0.0393974	distant
pQTL	WD	d1508.a1	GRMZM2G110258_P01*	S7_172932625	7:172932625	5.19501	0.0443292	0.0348888	distant
pQTL	WD	c101.a1	GRMZM2G110277_P01*	AX-90711134	1:233793076	6.37828	0.0602832	-0.0129502	distant
pQTL	WD	c101.a1	GRMZM2G110277_P01*	AX-91020631	6:163979220	5.49117	0.0454412	-0.0121264	distant
pQTL	WD	c101.a1	GRMZM2G110277_P01*	AX-91558754	3:28221181	5.30116	0.0411063	-0.0125586	distant
pQTL	WD	c101.a1	GRMZM2G110277_P01*	AX-91585012	3:168496406	5.46994	0.0454178	0.0125341	distant
pQTL	WD	c101.a1	GRMZM2G110277_P01*	AX-91771362	8:140509565	5.88428	0.0520891	-0.0133158	distant
pQTL	WD	c101.a1	GRMZM2G110277_P01*	PZE-101018261	1:10585225	5.08375	0.0347528	-0.0126046	distant
pQTL	WD	c101.a1	GRMZM2G110277_P01*	S1_17828632	1:17828632	5.05425	0.0380068	0.0117398	distant
pQTL	WD	c101.a1	GRMZM2G110277_P01*	S1_187979160	1:187979160	5.32186	0.0368643	-0.0124833	distant
pQTL	WD	c101.a1	GRMZM2G110277_P01*	S10_146471566	10:146471566	5.89466	0.0524477	-0.0129872	distant
pQTL	WD	c101.a1	GRMZM2G110277_P01*	S6_136419104	6:136419104	5.28627	0.0416143	0.0120221	distant
pQTL	WD	c101.a1	GRMZM2G110277_P01*	S6_147031289	6:147031289	6.45742	0.0588036	-0.013394	distant
pQTL	WD	c101.a1	GRMZM2G110277_P01*	S9_103750230	9:103750230	5.54233	0.0468263	-0.013129	distant
pQTL	WD	c101.a1	GRMZM2G110277_P01*	SYN19936	4:237776709	5.00273	0.0358129	-0.0120841	distant
pQTL	WD	b54.a2	GRMZM2G110408_P01*	AX-90787881	2:216282368	5.23475	0.0395778	0.0140965	distant
pQTL	WD	b54.a2	GRMZM2G110408_P01*	AX-90863753	4:30428166	5.45805	0.0458647	-0.0144682	distant
pQTL	WD	b54.a2	GRMZM2G110408_P01*	AX-91069578	8:3008502	5.04896	0.0302968	0.0134411	distant
pQTL	WD	b54.a2	GRMZM2G110408_P01*	AX-91381237	9:147466915	5.14616	0.0390045	-0.0137161	distant
pQTL	WD	b54.a2	GRMZM2G110408_P01*	AX-91700094	6:103317691	5.79125	0.043682	-0.0143758	distant
pQTL	WD	b54.a2	GRMZM2G110408_P01*	AX-91703174	6:119637464	5.24204	0.0420497	0.0139496	distant
pQTL	WD	b54.a2	GRMZM2G110408_P01*	S1_263208477	1:263208477	6.08711	0.0571658	0.0161191	distant
pQTL	WD	b54.a2	GRMZM2G110408_P01*	S2_202644152	2:202644152	5.11842	0.031237	0.0136725	distant
pQTL	WD	c185.a1	GRMZM2G110504_P01	AX-91147477	9:122091022	6.57493	0.0715546	-0.0430602	distant
pQTL	WD	c185.a1	GRMZM2G110504_P01	AX-91514239	2:26726152	5.17466	0.0472059	-0.0352078	distant
pQTL	WD	c185.a1	GRMZM2G110504_P01	AX-91519235	2:54206370	6.45371	0.0699938	0.0421654	distant
pQTL	WD	c185.a1	GRMZM2G110504_P01	S2_235225386	2:235225386	5.25865	0.0497261	-0.0349991	distant
pQTL	WD	c185.a1	GRMZM2G110504_P01	S2_29544413	2:29544413	5.75362	0.0565338	0.0389539	distant
pQTL	WD	c185.a1	GRMZM2G110504_P01	S4_17376205	4:17376205	5.08732	0.0456618	-0.0325939	distant
pQTL	WD	c185.a1	GRMZM2G110504_P01	S4_232932134	4:232932134	5.38802	0.0503185	-0.0367882	distant
pQTL	WD	c185.a1	GRMZM2G110504_P01	S6_164687808	6:164687808	6.27154	0.0665418	-0.0425376	distant
pQTL	WD	c185.a1	GRMZM2G110504_P01	S7_15418869	7:15418869	6.13352	0.0642117	0.0376266	distant
pQTL	WD	c185.a1	GRMZM2G110504_P01	S7_171670577	7:171670577	6.21805	0.0616372	-0.0390409	distant
pQTL	WD	c185.a1	GRMZM2G110504_P01	S8_6933584	8:6933584	23.3549	0.31265	0.071868	local
pQTL	WD	c654.a1	GRMZM2G110567_P01	AX-90554112	8:72423237	5.66429	0.0587286	0.0483172	distant
pQTL	WD	c654.a1	GRMZM2G110567_P01	AX-90635327	8:13371025	5.05888	0.0480704	0.0449815	distant
pQTL	WD	c654.a1	GRMZM2G110567_P01	AX-90643479	6:81086093	5.2693	0.0471266	0.0481285	distant
pQTL	WD	c654.a1	GRMZM2G110567_P01	AX-90664606	1:53402554	6.00992	0.0604505	0.0513574	distant
pQTL	WD	c654.a1	GRMZM2G110567_P01	AX-90746176	2:59037165	5.35521	0.0520991	0.046644	distant
pQTL	WD	c654.a1	GRMZM2G110567_P01	AX-90822823	3:111904340	5.19779	0.0455921	0.0462758	distant
pQTL	WD	c654.a1	GRMZM2G110567_P01	AX-91024821	7:10055939	5.90804	0.0596468	0.0496674	distant
pQTL	WD	c654.a1	GRMZM2G110567_P01	AX-91082993	8:57211276	6.14714	0.064779	0.049621	distant
pQTL	WD	c654.a1	GRMZM2G110567_P01	AX-91181223	10:92319531	5.44043	0.0550202	0.0482606	local
pQTL	WD	c654.a1	GRMZM2G110567_P01	AX-91398865	2:149522787	5.40974	0.0516176	0.0464433	distant
pQTL	WD	c654.a1	GRMZM2G110567_P01	AX-91427638	1:5349152	6.2626	0.067113	0.0535759	distant
pQTL	WD	c654.a1	GRMZM2G110567_P01	AX-91451504	9:14325358	5.89402	0.0608456	0.0495899	distant
pQTL	WD	c654.a1	GRMZM2G110567_P01	AX-91550505	2:220073777	5.31385	0.0464141	0.0479493	distant
pQTL	WD	c654.a1	GRMZM2G110567_P01	AX-91564804	3:60219535	5.73503	0.0547601	0.0483568	distant
pQTL	WD	c654.a1	GRMZM2G110567_P01	AX-91644042	5:11799199	5.349	0.0482564	0.0493675	distant
pQTL	WD	c654.a1	GRMZM2G110567_P01	AX-91780376	9:11576039	5.56906	0.0559553	0.0465182	distant
pQTL	WD	c654.a1	GRMZM2G110567_P01	AX-91804335	9:140212097	5.67965	0.0571186	0.0521666	distant
pQTL	WD	c654.a1	GRMZM2G110567_P01	S1_44179060	1:44179060	5.85517	0.0603178	0.0521869	distant
pQTL	WD	c654.a1	GRMZM2G110567_P01	S10_2761537	10:2761537	5.52551	0.0536563	0.0517937	distant
pQTL	WD	c654.a1	GRMZM2G110567_P01	S2_13469069	2:13469069	5.95509	0.040757	0.0548083	distant
pQTL	WD	c654.a1	GRMZM2G110567_P01	S2_16873006	2:16873006	5.83043	0.0468041	0.0496437	distant
pQTL	WD	c654.a1	GRMZM2G110567_P01	S2_32588184	2:32588184	5.1375	0.0387942	0.0476598	distant
pQTL	WD	c654.a1	GRMZM2G110567_P01	S2_38192169	2:38192169	6.21001	0.06228	0.0539041	distant
pQTL	WD	c654.a1	GRMZM2G110567_P01	S3_132905344	3:132905344	6.099	0.0648513	0.0499838	distant
pQTL	WD	c654.a1	GRMZM2G110567_P01	S3_49563468	3:49563468	6.06187	0.0591624	0.0497178	distant
pQTL	WD	c654.a1	GRMZM2G110567_P01	S6_7232514	6:7232514	5.51075	0.0557625	0.0455	distant
pQTL	WD	d1321.a1	GRMZM2G111014_P01	AX-90805076	3:42899002	22.0775	0.297555	-0.0735441	local
pQTL	WD	d1321.a1	GRMZM2G111014_P01	AX-91394740	3:119967375	5.84639	0.0572694	-0.0386562	distant
pQTL	WD	d1321.a1	GRMZM2G111014_P01	AX-91408050	3:149248221	5.0048	0.0463067	-0.0379541	distant
pQTL	WD	d1321.a1	GRMZM2G111014_P01	AX-91435072	3:67702646	6.058	0.0628767	-0.0380625	distant
pQTL	WD	d1321.a1	GRMZM2G111014_P01	AX-91555361	3:9952485	5.77931	0.0588713	-0.0389263	distant
pQTL	WD	d1321.a1	GRMZM2G111014_P01	AX-91570129	3:88532847	5.71708	0.0552942	-0.0377949	distant
pQTL	WD	d1321.a1	GRMZM2G111014_P01	AX-91847201	3:13683865	5.82435	0.0591578	-0.0363993	distant
pQTL	WD	d1321.a1	GRMZM2G111014_P01	S1_270702364	1:270702364	5.2799	0.0485149	0.0372545	distant
pQTL	WD	d1321.a1	GRMZM2G111014_P01	S9_139381578	9:139381578	5.88113	0.0553118	0.0342009	distant
pQTL	WD	c199.a1	GRMZM2G111216_P01	AX-90619342	5:33980003	5.24967	0.0455385	0.0202536	distant
pQTL	WD	c199.a1	GRMZM2G111216_P01	AX-90636779	5:23022015	5.1222	0.0434948	-0.0202986	distant
pQTL	WD	c199.a1	GRMZM2G111216_P01	AX-90723817	1:279877710	5.01571	0.0396876	0.019322	distant
pQTL	WD	c199.a1	GRMZM2G111216_P01	AX-90975472	5:208639378	5.32702	0.0452124	-0.0184615	distant
pQTL	WD	c199.a1	GRMZM2G111216_P01	AX-91015299	6:145322415	6.11553	0.057492	-0.0218064	distant
pQTL	WD	c199.a1	GRMZM2G111216_P01	AX-91027632	7:20726097	9.17195	0.109787	0.0272455	distant
pQTL	WD	c199.a1	GRMZM2G111216_P01	AX-91652876	5:59273219	5.00847	0.0417078	-0.0209437	distant
pQTL	WD	c199.a1	GRMZM2G111216_P01	AX-91680591	5:210691957	5.11924	0.0430043	-0.0205676	distant
pQTL	WD	c515.a1	GRMZM2G111566_P01	AX-90603297	3:215466957	11.0444	0.145066	-0.0979789	distant
pQTL	WD	c515.a1	GRMZM2G111566_P01	AX-90669627	1:72011277	5.0304	0.0502314	-0.0669141	distant
pQTL	WD	c515.a1	GRMZM2G111566_P01	AX-90803321	3:35802224	6.41061	0.0724411	-0.0742845	distant
pQTL	WD	c515.a1	GRMZM2G111566_P01	AX-90834247	3:155958777	6.13386	0.0677857	-0.0733055	distant
pQTL	WD	c515.a1	GRMZM2G111566_P01	AX-90911040	4:208911002	5.79271	0.0630719	-0.0706196	distant
pQTL	WD	c515.a1	GRMZM2G111566_P01	AX-91146391	9:118102508	5.12982	0.0512941	-0.0677436	distant
pQTL	WD	c515.a1	GRMZM2G111566_P01	AX-91396498	2:232101723	5.01511	0.0505816	0.0671478	distant
pQTL	WD	c515.a1	GRMZM2G111566_P01	AX-91439967	4:2432999	5.68652	0.0613082	-0.0698851	distant
pQTL	WD	c515.a1	GRMZM2G111566_P01	AX-91746839	8:7774466	6.43956	0.0741473	-0.0750863	distant
pQTL	WD	c515.a1	GRMZM2G111566_P01	PZE-103084544	3:139905787	5.06859	0.0507367	-0.0660775	distant
pQTL	WD	c515.a1	GRMZM2G111566_P01	S4_143081708	4:143081708	5.36505	0.0563208	-0.0695731	distant
pQTL	WD	c515.a1	GRMZM2G111566_P01	S4_232027807	4:232027807	5.45485	0.0574987	-0.0686688	distant
pQTL	WD	c515.a1	GRMZM2G111566_P01	S4_83326439	4:83326439	5.09113	0.0520269	-0.0664465	distant
pQTL	WD	c577.a2	GRMZM2G111954_P02*	AX-90673918	1:88896577	5.38095	0.0525093	-0.129971	distant
pQTL	WD	c577.a2	GRMZM2G111954_P02*	AX-91538158	2:152553911	6.5077	0.0785536	0.14544	distant
pQTL	WD	c577.a2	GRMZM2G111954_P02*	AX-91542695	2:177581705	6.10318	0.0640315	0.137365	distant
pQTL	WD	c577.a2	GRMZM2G111954_P02*	S10_76650079	10:76650079	6.8776	0.0742001	-0.145782	distant
pQTL	WD	c577.a2	GRMZM2G111954_P02*	S2_30361849	2:30361849	8.42813	0.107562	0.163718	local
pQTL	WD	c577.a2	GRMZM2G111954_P02*	SYN32894	10:6164846	6.71177	0.071477	0.144136	distant
pQTL	WD	c503.a1	GRMZM2G112050_P01*	AX-91404841	1:233456320	5.43201	0.0537918	0.0495335	distant
pQTL	WD	c503.a1	GRMZM2G112050_P01*	AX-91700561	6:105742753	5.07906	0.0471153	-0.0463384	distant
pQTL	WD	c503.a1	GRMZM2G112050_P01*	S1_268736574	1:268736574	5.34949	0.0382441	-0.0461787	distant
pQTL	WD	c503.a1	GRMZM2G112050_P01*	S2_22697715	2:22697715	5.98224	0.064142	-0.0512295	distant
pQTL	WD	c503.a1	GRMZM2G112050_P01*	S3_164978728	3:164978728	5.24697	0.0507105	-0.0470266	distant
pQTL	WD	c503.a1	GRMZM2G112050_P01*	S4_238040846	4:238040846	5.70002	0.0576267	0.0494075	distant
pQTL	WD	b89.a2	GRMZM2G112149_P01*	AX-90611489	1:262308497	6.69202	0.0704633	-0.0343644	distant
pQTL	WD	b89.a2	GRMZM2G112149_P01*	AX-90759378	2:110376423	5.25825	0.0449918	-0.0306509	distant
pQTL	WD	b89.a2	GRMZM2G112149_P01*	S5_159232918	5:159232918	5.07438	0.0448789	-0.0305904	distant
pQTL	WD	b89.a2	GRMZM2G112149_P01*	S5_16217124	5:16217124	6.09584	0.0627196	0.0328752	local
pQTL	WD	b89.a2	GRMZM2G112149_P01*	S5_7872575	5:7872575	5.07815	0.043986	-0.0292297	distant
pQTL	WD	b89.a2	GRMZM2G112149_P01*	S9_14537431	9:14537431	5.50368	0.0529951	0.0328395	distant
pQTL	WD	b89.a2	GRMZM2G112149_P01*	SYN1664	5:39400218	5.16574	0.0469024	0.0325419	distant
pQTL	WD	b33.a2	GRMZM2G112165_P01	AX-90626771	7:146495323	5.19377	0.0463226	0.0254746	distant
pQTL	WD	b33.a2	GRMZM2G112165_P01	AX-90698236	1:183908633	5.19068	0.0436803	-0.0256088	distant
pQTL	WD	b33.a2	GRMZM2G112165_P01	AX-90921197	5:2400024	5.25836	0.0448121	0.0288383	distant
pQTL	WD	b33.a2	GRMZM2G112165_P01	AX-90944326	5:89159107	6.64654	0.0707606	-0.0310953	distant
pQTL	WD	b33.a2	GRMZM2G112165_P01	AX-90952697	5:122075536	5.39168	0.04938	-0.0257364	distant
pQTL	WD	b33.a2	GRMZM2G112165_P01	AX-91390389	8:163116234	5.15015	0.0441124	-0.0253966	distant
pQTL	WD	b33.a2	GRMZM2G112165_P01	AX-91457082	1:19331532	5.59438	0.0507326	-0.0285157	distant
pQTL	WD	b33.a2	GRMZM2G112165_P01	AX-91742065	7:160058413	5.33448	0.0477475	-0.0264441	distant
pQTL	WD	b33.a2	GRMZM2G112165_P01	AX-91819137	10:64481726	5.13676	0.0459482	-0.0270555	distant
pQTL	WD	b33.a2	GRMZM2G112165_P01	S2_41485738	2:41485738	6.18663	0.0636737	-0.0318266	distant
pQTL	WD	b33.a2	GRMZM2G112165_P01	S5_213051025	5:213051025	5.32645	0.0485945	-0.0262772	distant
pQTL	WD	b33.a2	GRMZM2G112165_P01	S5_51429587	5:51429587	5.39161	0.0495668	0.0278252	distant
pQTL	WD	d1189.a1	GRMZM2G112337_P01*	AX-90634769	6:99945940	5.30677	0.0500217	-0.0324942	local
pQTL	WD	d1189.a1	GRMZM2G112337_P01*	AX-90861592	4:22204027	6.15046	0.063764	-0.0335944	distant
pQTL	WD	d1189.a1	GRMZM2G112337_P01*	S1_279773590	1:279773590	5.05415	0.0451268	-0.0293477	distant
pQTL	WD	d1189.a1	GRMZM2G112337_P01*	S2_178840175	2:178840175	5.16127	0.0471206	0.0300249	distant
pQTL	WD	d1189.a1	GRMZM2G112337_P01*	S2_196221631	2:196221631	6.06821	0.0617838	0.0341828	distant
pQTL	WD	d1189.a1	GRMZM2G112337_P01*	S6_96552882	6:96552882	6.31123	0.065216	-0.0332069	distant
pQTL	WD	d1189.a1	GRMZM2G112337_P01*	SYN13073	8:6856420	5.21229	0.0456773	-0.0301427	distant
pQTL	WD	c793.a1	GRMZM2G112524_P02*	AX-90786915	2:212640515	5.59067	0.0637232	0.127853	distant
pQTL	WD	c793.a1	GRMZM2G112524_P02*	AX-91073140	8:16431853	5.33597	0.0600617	-0.128857	distant
pQTL	WD	c793.a1	GRMZM2G112524_P02*	AX-91582937	3:156637319	5.20755	0.0565735	-0.122668	distant
pQTL	WD	c793.a1	GRMZM2G112524_P02*	AX-91689513	6:45376908	5.55255	0.0632044	-0.12724	distant
pQTL	WD	c793.a1	GRMZM2G112524_P02*	AX-91804336	9:140213366	5.05265	0.0553825	-0.118738	distant
pQTL	WD	c793.a1	GRMZM2G112524_P02*	S1_296205594	1:296205594	5.60144	0.0648443	-0.125256	distant
pQTL	WD	c793.a1	GRMZM2G112524_P02*	S2_18507818	2:18507818	5.34198	0.0606826	0.128212	distant
pQTL	WD	c793.a1	GRMZM2G112524_P02*	S6_158684668	6:158684668	5.13283	0.0571453	-0.120299	distant
pQTL	WD	c793.a1	GRMZM2G112524_P02*	S9_152649765	9:152649765	5.293	0.0588769	-0.12443	distant
pQTL	WD	c314.a1	GRMZM2G113093_P01	AX-90659465	1:34934007	7.03658	0.0697699	-0.0173614	distant
pQTL	WD	c314.a1	GRMZM2G113093_P01	AX-91387986	3:210750207	5.12688	0.0382417	-0.0148329	distant
pQTL	WD	c314.a1	GRMZM2G113093_P01	AX-91389394	7:165835869	6.18062	0.0470954	-0.0159803	distant
pQTL	WD	c314.a1	GRMZM2G113093_P01	AX-91561537	3:43405110	6.54213	0.06328	0.0164516	distant
pQTL	WD	c314.a1	GRMZM2G113093_P01	AX-91795701	9:92815692	5.39593	0.040157	-0.0149774	distant
pQTL	WD	c314.a1	GRMZM2G113093_P01	S1_18973375	1:18973375	5.82052	0.0508293	-0.0157263	distant
pQTL	WD	c314.a1	GRMZM2G113093_P01	S1_24677190	1:24677190	5.10183	0.0409086	-0.0150533	distant
pQTL	WD	c314.a1	GRMZM2G113093_P01	S10_109891706	10:109891706	5.35576	0.0385823	-0.0150455	distant
pQTL	WD	c314.a1	GRMZM2G113093_P01	S10_5726033	10:5726033	5.09965	0.0404773	-0.0155459	local
pQTL	WD	c314.a1	GRMZM2G113093_P01	S6_158294470	6:158294470	6.75598	0.0652091	-0.0168469	distant
pQTL	WD	c314.a1	GRMZM2G113093_P01	S6_162678048	6:162678048	6.3509	0.05862	-0.0162068	distant
pQTL	WD	c314.a1	GRMZM2G113093_P01	S9_147736248	9:147736248	5.94631	0.0531021	-0.0158059	distant
pQTL	WD	c314.a1	GRMZM2G113093_P01	S9_15908468	9:15908468	5.02498	0.0388138	-0.0144284	distant
pQTL	WD	d1106.a1	GRMZM2G113205_P01	AX-91154521	9:147397372	11.6116	0.144995	-0.0297391	local
pQTL	WD	d1106.a1	GRMZM2G113205_P01	AX-91404726	2:190158380	5.09887	0.0420991	-0.0193848	distant
pQTL	WD	d1106.a1	GRMZM2G113205_P01	AX-91507217	1:290805355	5.21615	0.0435824	-0.0187957	distant
pQTL	WD	d1106.a1	GRMZM2G113205_P01	AX-91511673	2:13380778	5.17033	0.0434424	-0.0182665	distant
pQTL	WD	d1106.a1	GRMZM2G113205_P01	S1_280209679	1:280209679	5.0153	0.0408962	-0.0185977	distant
pQTL	WD	d1106.a1	GRMZM2G113205_P01	S1_50956474	1:50956474	6.48389	0.0651711	-0.0225194	distant
pQTL	WD	d1106.a1	GRMZM2G113205_P01	S10_77258015	10:77258015	5.17236	0.040096	0.0196333	distant
pQTL	WD	d1106.a1	GRMZM2G113205_P01	S2_212796700	2:212796700	5.61084	0.0510047	-0.0202225	distant
pQTL	WD	d1106.a1	GRMZM2G113205_P01	S3_214758595	3:214758595	5.77265	0.0535085	-0.0215574	distant
pQTL	WD	d1106.a1	GRMZM2G113205_P01	S5_211729075	5:211729075	5.26307	0.0398693	-0.0193792	distant
pQTL	WD	d1106.a1	GRMZM2G113205_P01	S6_131832400	6:131832400	5.31325	0.0459262	-0.019738	distant
pQTL	WD	d1106.a1	GRMZM2G113205_P01	S7_169587461	7:169587461	5.17228	0.0437778	-0.0192469	distant
pQTL	WD	d1106.a1	GRMZM2G113205_P01	SYN12567	3:12132998	5.24624	0.0447939	-0.0192578	distant
pQTL	WD	d1106.a1	GRMZM2G113205_P01	SYN32046	3:211764342	5.7286	0.0536768	-0.0223219	distant
pQTL	WD	c564.a1	GRMZM2G113332_P01	AX-90929590	5:32658969	5.55305	0.0564481	-0.0461053	distant
pQTL	WD	c564.a1	GRMZM2G113332_P01	AX-90949378	5:107801791	8.92932	0.111535	-0.0597715	distant
pQTL	WD	c564.a1	GRMZM2G113332_P01	AX-91223198	5:58536260	7.58566	0.0897755	0.0523795	distant
pQTL	WD	c564.a1	GRMZM2G113332_P01	AX-91413134	5:19184823	5.6653	0.0574462	-0.0451922	distant
pQTL	WD	c564.a1	GRMZM2G113332_P01	AX-91672835	5:168667591	12.5552	0.167313	-0.0689411	local
pQTL	WD	c564.a1	GRMZM2G113332_P01	AX-91678252	5:198196659	5.1287	0.0485997	0.0399995	distant
pQTL	WD	c564.a1	GRMZM2G113332_P01	AX-91770591	8:136577830	6.01884	0.0639644	-0.0471342	distant
pQTL	WD	c564.a1	GRMZM2G113332_P01	PZE-105080174	5:92369931	6.18392	0.0644379	-0.0492014	distant
pQTL	WD	c564.a1	GRMZM2G113332_P01	S3_182049285	3:182049285	5.89506	0.0622213	0.0477247	distant
pQTL	WD	c564.a1	GRMZM2G113332_P01	S3_53873829	3:53873829	5.81286	0.0595326	0.0436331	distant
pQTL	WD	c564.a1	GRMZM2G113332_P01	S5_191990245	5:191990245	5.69213	0.0584288	0.0447489	distant
pQTL	WD	c564.a1	GRMZM2G113332_P01	S7_158959866	7:158959866	5.20071	0.0502865	0.0422581	distant
pQTL	WD	a7.a2	GRMZM2G113349_P01	AX-90853348	3:225173375	5.57504	0.0481391	-0.0175621	distant
pQTL	WD	a7.a2	GRMZM2G113349_P01	S1_240143287	1:240143287	6.79499	0.0692175	-0.0218545	distant
pQTL	WD	a7.a2	GRMZM2G113349_P01	S1_7397142	1:7397142	5.07045	0.0405279	-0.0163674	distant
pQTL	WD	a7.a2	GRMZM2G113349_P01	S10_76406440	10:76406440	6.24823	0.0605632	-0.0184995	distant
pQTL	WD	a7.a2	GRMZM2G113349_P01	S6_29799728	6:29799728	6.36776	0.0372349	-0.0182585	distant
pQTL	WD	a7.a2	GRMZM2G113349_P01	S7_141607742	7:141607742	6.34064	0.0621897	-0.0186163	distant
pQTL	WD	b69.a2	GRMZM2G113545_P02	AX-90603257	9:28505509	6.23561	0.0629658	-0.028216	distant
pQTL	WD	b69.a2	GRMZM2G113545_P02	AX-91193661	10:139313286	5.19065	0.0467609	-0.0271154	distant
pQTL	WD	b69.a2	GRMZM2G113545_P02	AX-91383190	4:169616901	6.40945	0.0665882	-0.0295648	distant
pQTL	WD	b69.a2	GRMZM2G113545_P02	AX-91742155	7:160596809	5.27204	0.0470312	0.024394	distant
pQTL	WD	b69.a2	GRMZM2G113545_P02	AX-91742665	7:163115289	5.46839	0.0510207	0.0262737	distant
pQTL	WD	b69.a2	GRMZM2G113545_P02	AX-91791389	9:70099019	6.07953	0.059627	-0.028584	distant
pQTL	WD	b69.a2	GRMZM2G113545_P02	S2_47604569	2:47604569	5.9339	0.0587238	-0.0281805	distant
pQTL	WD	b69.a2	GRMZM2G113545_P02	S2_9971031	2:9971031	12.032	0.153901	-0.0395914	distant
pQTL	WD	b69.a2	GRMZM2G113545_P02	S4_211533801	4:211533801	5.87884	0.0566908	0.0281369	distant
pQTL	WD	b69.a2	GRMZM2G113545_P02	S5_145140373	5:145140373	6.06794	0.0606258	-0.0308431	distant
pQTL	WD	b69.a2	GRMZM2G113545_P02	S5_164989812	5:164989812	5.38472	0.0498676	-0.028503	distant
pQTL	WD	b69.a2	GRMZM2G113545_P02	S6_165084446	6:165084446	5.19899	0.0440578	-0.0279711	distant
pQTL	WD	c131.a1	GRMZM2G113696_P01*	AX-90785899	2:209188984	5.78873	0.0530433	0.0173983	distant
pQTL	WD	c131.a1	GRMZM2G113696_P01*	AX-91194600	10:142614944	5.16014	0.0424813	0.016338	distant
pQTL	WD	c131.a1	GRMZM2G113696_P01*	S1_208827289	1:208827289	5.1854	0.0428949	-0.0163558	distant
pQTL	WD	c131.a1	GRMZM2G113696_P01*	S1_7997897	1:7997897	6.30384	0.061627	-0.0181737	distant
pQTL	WD	c131.a1	GRMZM2G113696_P01*	S3_167009103	3:167009103	5.19786	0.0431251	-0.0164218	distant
pQTL	WD	b69.a1	GRMZM2G114182_P01	AX-90937999	5:64368380	5.93526	0.0579533	0.0261397	distant
pQTL	WD	b69.a1	GRMZM2G114182_P01	AX-91150613	9:133797279	5.5321	0.0521624	0.0267783	distant
pQTL	WD	b69.a1	GRMZM2G114182_P01	S2_10495084	2:10495084	6.77175	0.0716388	0.0284288	distant
pQTL	WD	b69.a1	GRMZM2G114182_P01	S4_211533801	4:211533801	5.20896	0.0458473	0.0255474	distant
pQTL	WD	b69.a1	GRMZM2G114182_P01	S4_238736661	4:238736661	5.18369	0.0448374	0.0241466	distant
pQTL	WD	b69.a1	GRMZM2G114182_P01	S5_198790754	5:198790754	5.77942	0.0561496	-0.0270545	distant
pQTL	WD	c911.a1	GRMZM2G114422_P01	AX-90803744	3:37362762	5.05107	0.0487932	-0.0511154	distant
pQTL	WD	c911.a1	GRMZM2G114422_P01	AX-91698808	6:96538028	5.39184	0.0502427	0.0527838	distant
pQTL	WD	c911.a1	GRMZM2G114422_P01	AX-91749654	8:23639130	5.60304	0.0512094	-0.0530134	distant
pQTL	WD	c911.a1	GRMZM2G114422_P01	PZE-108057679	8:102932176	5.05523	0.0420167	-0.050186	distant
pQTL	WD	c911.a1	GRMZM2G114422_P01	S10_143387043	10:143387043	5.26014	0.046766	-0.051199	distant
pQTL	WD	c911.a1	GRMZM2G114422_P01	S3_153782109	3:153782109	5.48961	0.0501159	-0.0524855	distant
pQTL	WD	c911.a1	GRMZM2G114422_P01	S3_165413387	3:165413387	5.28133	0.0466176	-0.0513642	distant
pQTL	WD	d1158.a1	GRMZM2G114739_P01	AX-90700209	1:193869797	5.03118	0.0443382	0.027457	local
pQTL	WD	d1158.a1	GRMZM2G114739_P01	AX-90864542	4:33366076	5.31023	0.0365603	-0.0275713	distant
pQTL	WD	d1158.a1	GRMZM2G114739_P01	AX-91414247	3:166381887	5.15067	0.0404391	0.0271069	distant
pQTL	WD	d1158.a1	GRMZM2G114739_P01	S10_130822736	10:130822736	7.14393	0.0602026	-0.0319541	distant
pQTL	WD	d1158.a1	GRMZM2G114739_P01	S10_7114689	10:7114689	5.44329	0.0421825	-0.0277921	distant
pQTL	WD	d1158.a1	GRMZM2G114739_P01	S2_13469077	2:13469077	5.47051	0.0334139	-0.02786	distant
pQTL	WD	d1158.a1	GRMZM2G114739_P01	S4_240448660	4:240448660	5.32919	0.0471737	0.0270785	distant
pQTL	WD	d1158.a1	GRMZM2G114739_P01	S5_166542035	5:166542035	5.25781	0.0465295	0.0275542	distant
pQTL	WD	d1158.a1	GRMZM2G114739_P01	S5_170254926	5:170254926	5.20348	0.0470635	-0.0272371	distant
pQTL	WD	d1158.a1	GRMZM2G114739_P01	S5_175218787	5:175218787	10.5955	0.132176	-0.0413019	distant
pQTL	WD	d1158.a1	GRMZM2G114739_P01	S5_69321839	5:69321839	5.6996	0.0471694	0.0285587	distant
pQTL	WD	d1158.a1	GRMZM2G114739_P01	S6_128054236	6:128054236	5.27792	0.0479872	-0.0268735	distant
pQTL	WD	d1158.a1	GRMZM2G114739_P01	S7_127270075	7:127270075	5.6179	0.052021	-0.028195	distant
pQTL	WD	d1158.a1	GRMZM2G114739_P01	S9_149667167	9:149667167	5.01023	0.0431531	-0.0270196	distant
pQTL	WD	b19.a8	GRMZM2G114793_P01	AX-90641506	4:14570385	5.456	0.060767	-0.0990287	distant
pQTL	WD	b19.a8	GRMZM2G114793_P01	AX-90711038	1:233445446	6.27965	0.0656621	0.10022	distant
pQTL	WD	b19.a8	GRMZM2G114793_P01	AX-90716556	1:253654315	5.15714	0.0494947	0.0913765	distant
pQTL	WD	b19.a8	GRMZM2G114793_P01	S1_251143392	1:251143392	5.12371	0.0518158	-0.0926502	distant
pQTL	WD	b19.a8	GRMZM2G114793_P01	S5_175213546	5:175213546	5.09292	0.0543526	0.0900588	distant
pQTL	WD	c338.a1	GRMZM2G114954_P01*	S1_275099566	1:275099566	5.4523	0.0492701	-0.0229679	distant
pQTL	WD	c338.a1	GRMZM2G114954_P01*	S1_285078190	1:285078190	7.15345	0.0772306	-0.0268536	distant
pQTL	WD	c338.a1	GRMZM2G114954_P01*	S3_29174677	3:29174677	5.42897	0.0476716	-0.0229113	distant
pQTL	WD	c338.a1	GRMZM2G114954_P01*	S7_121191920	7:121191920	5.53221	0.0508978	-0.0233626	distant
pQTL	WD	c725.a1	GRMZM2G115049_P01	AX-90918338	4:234498148	5.59384	0.0508997	-0.0205073	distant
pQTL	WD	c725.a1	GRMZM2G115049_P01	AX-91447059	6:93211778	5.39844	0.0482795	-0.021316	distant
pQTL	WD	c725.a1	GRMZM2G115049_P01	S1_288856021	1:288856021	6.39695	0.0645791	-0.0222986	distant
pQTL	WD	c725.a1	GRMZM2G115049_P01	S1_295450874	1:295450874	5.70072	0.051383	0.0218885	distant
pQTL	WD	c725.a1	GRMZM2G115049_P01	S10_21552231	10:21552231	5.41378	0.0482616	0.0213138	distant
pQTL	WD	c725.a1	GRMZM2G115049_P01	S10_9586068	10:9586068	5.27089	0.0409116	-0.0200985	distant
pQTL	WD	c725.a1	GRMZM2G115049_P01	S2_13404648	2:13404648	5.11716	0.0422078	-0.0202226	distant
pQTL	WD	c725.a1	GRMZM2G115049_P01	S2_42789888	2:42789888	5.28967	0.043568	-0.0197022	distant
pQTL	WD	c725.a1	GRMZM2G115049_P01	S6_161966986	6:161966986	12.6603	0.164131	-0.0320311	local
pQTL	WD	c725.a1	GRMZM2G115049_P01	SYN22733	6:6432788	5.25146	0.0456989	0.0214694	distant
pQTL	WD	d1090.a1	GRMZM2G115176_P01*	AX-90583240	2:3805995	6.09607	0.0575318	-0.0164085	distant
pQTL	WD	d1661.a1	GRMZM2G115491_P01	AX-90909525	4:203537969	5.12001	0.0450124	-0.0357709	distant
pQTL	WD	d1661.a1	GRMZM2G115491_P01	AX-91630356	4:180447122	5.4131	0.0504166	-0.0345212	distant
pQTL	WD	d1661.a1	GRMZM2G115491_P01	AX-91851926	4:184855119	5.57521	0.0504505	-0.0354112	distant
pQTL	WD	d1661.a1	GRMZM2G115491_P01	PUT-163a-18172180-1378	3:6926847	5.07689	0.0388714	0.0322474	distant
pQTL	WD	d1661.a1	GRMZM2G115491_P01	S5_169229729	5:169229729	15.3806	0.202336	0.0590544	local
pQTL	WD	d1661.a1	GRMZM2G115491_P01	S5_73047219	5:73047219	5.08746	0.0460604	-0.0332068	distant
pQTL	WD	d1661.a1	GRMZM2G115491_P01	S7_6126956	7:6126956	5.86486	0.0567527	0.0349013	distant
pQTL	WD	c123.a1	GRMZM2G116258_P01	AX-90924251	5:13647829	5.40716	0.0458113	0.0161668	distant
pQTL	WD	c123.a1	GRMZM2G116258_P01	AX-90929373	5:31927343	5.11597	0.0397982	0.0154672	distant
pQTL	WD	c123.a1	GRMZM2G116258_P01	AX-91140576	9:96778015	5.74104	0.0392923	0.0166185	distant
pQTL	WD	c123.a1	GRMZM2G116258_P01	S6_155467199	6:155467199	5.83023	0.0526396	0.0156575	local
pQTL	WD	c123.a1	GRMZM2G116258_P01	S7_115193008	7:115193008	5.00961	0.0395781	0.0153253	distant
pQTL	WD	c123.a1	GRMZM2G116258_P01	S7_21189044	7:21189044	5.15629	0.0415547	-0.015338	distant
pQTL	WD	c622.a1	GRMZM2G116273_P01	AX-90581802	8:170959811	10.4168	0.134381	-0.0596922	distant
pQTL	WD	c622.a1	GRMZM2G116273_P01	AX-90645912	2:158837925	5.15867	0.048842	-0.0411521	distant
pQTL	WD	c622.a1	GRMZM2G116273_P01	AX-90746426	2:60072671	5.02932	0.0467952	-0.0435456	distant
pQTL	WD	c622.a1	GRMZM2G116273_P01	AX-90794324	3:2130233	5.58779	0.0561995	-0.0424353	distant
pQTL	WD	c622.a1	GRMZM2G116273_P01	AX-91106016	8:142873146	6.65028	0.0736981	-0.0494423	distant
pQTL	WD	c622.a1	GRMZM2G116273_P01	AX-91188109	10:117895618	5.71026	0.0517775	-0.0459261	distant
pQTL	WD	c622.a1	GRMZM2G116273_P01	AX-91450768	10:126929511	5.87637	0.0611163	-0.044511	distant
pQTL	WD	c622.a1	GRMZM2G116273_P01	S10_145895007	10:145895007	5.09035	0.0475575	0.0407949	distant
pQTL	WD	c622.a1	GRMZM2G116273_P01	S10_78061443	10:78061443	6.0297	0.0639022	-0.0471536	distant
pQTL	WD	c622.a1	GRMZM2G116273_P01	S3_6519046	3:6519046	6.32613	0.0587775	-0.0521732	distant
pQTL	WD	c622.a1	GRMZM2G116273_P01	S4_20054621	4:20054621	6.25264	0.0651759	-0.0432441	distant
pQTL	WD	c622.a1	GRMZM2G116273_P01	S7_175398079	7:175398079	5.69978	0.0581317	0.044115	distant
pQTL	WD	c622.a1	GRMZM2G116273_P01	S8_173409501	8:173409501	14.9492	0.201537	-0.0736679	local
pQTL	WD	c279.a2	GRMZM2G116282_P02	AX-90846841	3:202310801	39.4628	0.463401	-0.0723631	local
pQTL	WD	c279.a2	GRMZM2G116282_P02	AX-90852484	3:221877673	7.83752	0.0883241	-0.0350635	distant
pQTL	WD	c279.a2	GRMZM2G116282_P02	AX-91109383	8:154471611	5.65786	0.054482	-0.0283669	distant
pQTL	WD	c279.a2	GRMZM2G116282_P02	AX-91517456	2:44862064	5.01231	0.0439135	-0.0271267	distant
pQTL	WD	c279.a2	GRMZM2G116282_P02	AX-91811242	10:22418447	6.18671	0.053508	-0.0328612	distant
pQTL	WD	c279.a2	GRMZM2G116282_P02	AX-91832478	10:137354909	5.58691	0.0511018	-0.0301278	distant
pQTL	WD	c279.a2	GRMZM2G116282_P02	PZE-105056632	5:54779052	28.5844	0.349931	-0.0637183	distant
pQTL	WD	c279.a2	GRMZM2G116282_P02	S10_145198134	10:145198134	5.53884	0.0515026	-0.0306208	distant
pQTL	WD	c279.a2	GRMZM2G116282_P02	S3_166809633	3:166809633	6.48977	0.0679121	-0.0305109	distant
pQTL	WD	c279.a2	GRMZM2G116282_P02	S4_152076825	4:152076825	5.13892	0.0460693	-0.0274192	distant
pQTL	WD	c279.a2	GRMZM2G116282_P02	S5_175600483	5:175600483	5.99098	0.0595983	-0.0296409	distant
pQTL	WD	c279.a2	GRMZM2G116282_P02	S6_6787096	6:6787096	5.59152	0.0533066	-0.0296288	distant
pQTL	WD	a4.a5	GRMZM2G116345_P01	AX-90722519	1:275223341	5.76659	0.0543103	-0.0270321	distant
pQTL	WD	a4.a5	GRMZM2G116345_P01	AX-91106357	8:144016914	5.23454	0.0437604	0.0252719	distant
pQTL	WD	a4.a5	GRMZM2G116345_P01	AX-91431297	3:230181679	5.06031	0.0444125	-0.0265385	distant
pQTL	WD	a4.a5	GRMZM2G116345_P01	S2_196293045	2:196293045	5.38857	0.0483204	0.0258927	distant
pQTL	WD	a4.a5	GRMZM2G116345_P01	S2_221944625	2:221944625	6.10134	0.0587069	-0.0273421	distant
pQTL	WD	a4.a5	GRMZM2G116345_P01	S3_5885237	3:5885237	5.66161	0.0502068	-0.0263174	distant
pQTL	WD	a4.a5	GRMZM2G116345_P01	S5_5056930	5:5056930	5.74944	0.0529807	0.026493	distant
pQTL	WD	a4.a5	GRMZM2G116345_P01	S7_157468981	7:157468981	5.63829	0.0522227	-0.0266825	distant
pQTL	WD	a4.a5	GRMZM2G116345_P01	S9_23531038	9:23531038	5.03726	0.0406227	-0.0247323	distant
pQTL	WD	c345.a2	GRMZM2G117300_P01	AX-90606012	7:110912188	6.01048	0.0673202	0.0907388	distant
pQTL	WD	c345.a2	GRMZM2G117300_P01	AX-91507037	1:289848384	5.42526	0.0544119	0.0856461	distant
pQTL	WD	c345.a2	GRMZM2G117300_P01	AX-91592236	3:207242886	5.11126	0.047715	0.0830824	distant
pQTL	WD	c345.a2	GRMZM2G117300_P01	AX-91641464	4:238991333	5.04166	0.0494978	-0.0845176	distant
pQTL	WD	c345.a2	GRMZM2G117300_P01	AX-91735753	7:124507481	5.8387	0.0636558	0.0887179	distant
pQTL	WD	c345.a2	GRMZM2G117300_P01	S1_36156942	1:36156942	6.49279	0.0736326	0.0948332	distant
pQTL	WD	c345.a2	GRMZM2G117300_P01	S3_229422102	3:229422102	6.54613	0.0715182	0.0942549	distant
pQTL	WD	c345.a2	GRMZM2G117300_P01	S7_67239485	7:67239485	6.47436	0.0741421	0.093728	distant
pQTL	WD	c345.a2	GRMZM2G117300_P01	S8_172227149	8:172227149	6.10625	0.0664346	-0.091776	distant
pQTL	WD	c345.a2	GRMZM2G117300_P01	S9_16478629	9:16478629	5.26794	0.0529658	-0.0839714	distant
pQTL	WD	d1586.a1	GRMZM2G117369_P02*	AX-90643880	6:163509527	5.68654	0.0575128	0.0436969	distant
pQTL	WD	d1586.a1	GRMZM2G117369_P02*	AX-91025639	7:13398348	12.7558	0.171402	0.0674553	local
pQTL	WD	d1586.a1	GRMZM2G117369_P02*	AX-91116667	9:4316117	5.47002	0.0547086	-0.043181	distant
pQTL	WD	d1586.a1	GRMZM2G117369_P02*	AX-91468081	1:79418073	5.09955	0.0487168	-0.0404671	distant
pQTL	WD	d1586.a1	GRMZM2G117369_P02*	S3_190322740	3:190322740	5.67112	0.0579368	-0.0434234	distant
pQTL	WD	d1586.a1	GRMZM2G117369_P02*	S7_25471942	7:25471942	5.0573	0.0482976	0.0415516	distant
pQTL	WD	c425.a1	GRMZM2G117531_P04	AX-90620399	10:115433290	6.28663	0.0644012	-0.0283045	distant
pQTL	WD	c425.a1	GRMZM2G117531_P04	AX-90819439	3:99281253	8.09815	0.0909313	0.0336031	distant
pQTL	WD	c425.a1	GRMZM2G117531_P04	AX-91144037	9:109291139	6.13283	0.0605989	-0.0295365	distant
pQTL	WD	c425.a1	GRMZM2G117531_P04	AX-91220543	4:184958822	5.30091	0.0482955	0.0265958	distant
pQTL	WD	c425.a1	GRMZM2G117531_P04	AX-91432585	1:204290754	5.16824	0.0456513	0.0247172	distant
pQTL	WD	c425.a1	GRMZM2G117531_P04	AX-91479115	1:139961057	5.36235	0.0482086	0.0232649	distant
pQTL	WD	c425.a1	GRMZM2G117531_P04	AX-91777808	8:174082943	5.10264	0.0414957	0.0241657	distant
pQTL	WD	c425.a1	GRMZM2G117531_P04	S1_222400138	1:222400138	7.64086	0.0851868	-0.0327519	distant
pQTL	WD	c425.a1	GRMZM2G117531_P04	S10_129460063	10:129460063	7.21289	0.079429	-0.0295802	distant
pQTL	WD	c425.a1	GRMZM2G117531_P04	S10_145105780	10:145105780	49.5077	0.557586	-0.0800279	local
pQTL	WD	c425.a1	GRMZM2G117531_P04	S10_84258817	10:84258817	5.09231	0.0463786	-0.0315521	distant
pQTL	WD	c425.a1	GRMZM2G117531_P04	S10_95077171	10:95077171	5.57421	0.0528849	-0.0269159	distant
pQTL	WD	c425.a1	GRMZM2G117531_P04	S4_6998623	4:6998623	5.40599	0.0449722	0.0231198	distant
pQTL	WD	c425.a1	GRMZM2G117531_P04	S9_100509987	9:100509987	5.16335	0.0460028	-0.0263027	distant
pQTL	WD	c425.a1	GRMZM2G117531_P04	S9_139931631	9:139931631	8.92732	0.108218	-0.0369019	distant
pQTL	WD	c762.a1	GRMZM2G117642_P02	AX-90594053	7:152961979	42.6406	0.512283	-0.0925224	local
pQTL	WD	c762.a1	GRMZM2G117642_P02	AX-90726546	1:289788227	5.22887	0.0472752	0.0367903	distant
pQTL	WD	c762.a1	GRMZM2G117642_P02	AX-90817841	3:92721217	5.12421	0.0474685	-0.0360516	distant
pQTL	WD	c762.a1	GRMZM2G117642_P02	AX-91170704	10:52507034	5.38734	0.0450266	-0.0406522	distant
pQTL	WD	c762.a1	GRMZM2G117642_P02	AX-91429752	7:133623618	5.72834	0.0555478	-0.0399391	distant
pQTL	WD	c762.a1	GRMZM2G117642_P02	AX-91543288	2:180568962	5.89114	0.0583001	0.0413965	distant
pQTL	WD	c762.a1	GRMZM2G117642_P02	AX-91822021	10:80053331	6.69312	0.0627407	0.0438492	distant
pQTL	WD	c762.a1	GRMZM2G117642_P02	S1_164644904	1:164644904	5.73835	0.0588851	-0.0423688	distant
pQTL	WD	c762.a1	GRMZM2G117642_P02	S1_286989961	1:286989961	6.52098	0.0696886	-0.0414722	distant
pQTL	WD	c762.a1	GRMZM2G117642_P02	S1_48537214	1:48537214	5.49176	0.0520174	0.0387912	distant
pQTL	WD	c762.a1	GRMZM2G117642_P02	S10_8721700	10:8721700	5.26194	0.0506221	-0.0391814	distant
pQTL	WD	c762.a1	GRMZM2G117642_P02	S2_2055642	2:2055642	5.62565	0.0560804	-0.0381508	distant
pQTL	WD	c762.a1	GRMZM2G117642_P02	S3_17000729	3:17000729	5.85018	0.060458	-0.0410243	distant
pQTL	WD	c762.a1	GRMZM2G117642_P02	S4_4865774	4:4865774	5.13361	0.0480573	-0.035954	distant
pQTL	WD	c762.a1	GRMZM2G117642_P02	S7_10516753	7:10516753	5.30729	0.0479084	-0.0368777	distant
pQTL	WD	c762.a1	GRMZM2G117642_P02	S7_116380440	7:116380440	7.04836	0.0801568	-0.0453991	distant
pQTL	WD	c762.a1	GRMZM2G117642_P02	S7_168595462	7:168595462	5.07887	0.0418975	-0.036364	distant
pQTL	WD	c762.a1	GRMZM2G117642_P02	S7_173962396	7:173962396	5.64564	0.0555838	-0.0369002	distant
pQTL	WD	c762.a1	GRMZM2G117642_P02	S7_18142517	7:18142517	5.35686	0.0516013	-0.037383	distant
pQTL	WD	c762.a1	GRMZM2G117642_P02	S7_29268177	7:29268177	6.24221	0.0635516	-0.0396769	distant
pQTL	WD	c762.a1	GRMZM2G117642_P02	S9_147469283	9:147469283	5.08091	0.0474408	-0.0373407	distant
pQTL	WD	d1101.a1	GRMZM2G117786_P01	AX-90630939	3:14408779	5.68358	0.0651542	0.115799	distant
pQTL	WD	d1101.a1	GRMZM2G117786_P01	AX-90877623	4:82013791	15.7065	0.215395	0.186509	local
pQTL	WD	d1101.a1	GRMZM2G117786_P01	S4_175373732	4:175373732	5.21876	0.052882	0.107714	distant
pQTL	WD	d1101.a1	GRMZM2G117786_P01	S4_2625056	4:2625056	5.14063	0.0515342	0.106199	distant
pQTL	WD	d1101.a1	GRMZM2G117786_P01	S4_61479643	4:61479643	5.04662	0.050021	0.105912	distant
pQTL	WD	d1101.a1	GRMZM2G117786_P01	SYN2629	7:147588602	5.29583	0.0594298	0.115919	distant
pQTL	WD	c928.a1	GRMZM2G117811_P01	AX-90918802	4:236084772	5.27902	0.045474	-0.0188496	distant
pQTL	WD	c928.a1	GRMZM2G117811_P01	AX-91637064	4:215958331	5.21767	0.0418078	0.0189252	distant
pQTL	WD	c928.a1	GRMZM2G117811_P01	PZE-104140021	4:228033802	5.15537	0.0362961	-0.0187744	distant
pQTL	WD	c928.a1	GRMZM2G117811_P01	S5_1043133	5:1043133	5.47166	0.0491198	-0.0204426	distant
pQTL	WD	c928.a1	GRMZM2G117811_P01	S5_180405964	5:180405964	5.08872	0.0417247	-0.0185648	distant
pQTL	WD	c205.a1	GRMZM2G117968_P01	AX-90805219	3:43465679	5.77496	0.052953	-0.0198498	distant
pQTL	WD	c205.a1	GRMZM2G117968_P01	AX-91114217	8:171578113	5.14257	0.042838	-0.0186759	distant
pQTL	WD	c205.a1	GRMZM2G117968_P01	AX-91152633	9:140890055	5.00874	0.0404677	0.0175764	distant
pQTL	WD	c205.a1	GRMZM2G117968_P01	AX-91413818	2:229676770	5.24052	0.0447701	-0.0187226	distant
pQTL	WD	c205.a1	GRMZM2G117968_P01	AX-91519458	2:55440355	5.17114	0.043515	-0.0191986	distant
pQTL	WD	c205.a1	GRMZM2G117968_P01	S1_291669642	1:291669642	5.27122	0.0455061	-0.0196011	distant
pQTL	WD	c205.a1	GRMZM2G117968_P01	S2_113319212	2:113319212	5.52846	0.0489244	-0.0189931	distant
pQTL	WD	c205.a1	GRMZM2G117968_P01	S2_205709350	2:205709350	37.1048	0.463446	-0.0467225	local
pQTL	WD	c205.a1	GRMZM2G117968_P01	S2_47116185	2:47116185	5.3711	0.0449627	-0.0198089	distant
pQTL	WD	c205.a1	GRMZM2G117968_P01	S2_6005373	2:6005373	5.56335	0.0502008	-0.0197156	distant
pQTL	WD	c205.a1	GRMZM2G117968_P01	S2_61245283	2:61245283	5.28304	0.044877	-0.0187656	distant
pQTL	WD	c205.a1	GRMZM2G117968_P01	S4_239440914	4:239440914	5.20214	0.037923	0.0182768	distant
pQTL	WD	c205.a1	GRMZM2G117968_P01	S5_1044470	5:1044470	5.028	0.0410406	-0.0196978	distant
pQTL	WD	c205.a1	GRMZM2G117968_P01	S6_160349490	6:160349490	7.63054	0.0835567	-0.0236879	distant
pQTL	WD	c205.a1	GRMZM2G117968_P01	S9_102928168	9:102928168	6.16413	0.0601293	0.0202926	distant
pQTL	WD	c205.a1	GRMZM2G117968_P01	S9_19326750	9:19326750	5.28644	0.0454469	0.0187657	distant
pQTL	WD	c205.a1	GRMZM2G117968_P01	SYN17067	7:157572103	5.24503	0.0448816	-0.0198153	distant
pQTL	WD	c391.a1	GRMZM2G118005_P01	AX-91512365	2:16872228	7.06933	0.0672244	0.0107232	distant
pQTL	WD	c391.a1	GRMZM2G118005_P01	S10_137204131	10:137204131	6.50907	0.0517538	0.00998343	distant
pQTL	WD	c391.a1	GRMZM2G118005_P01	S2_223943135	2:223943135	5.55503	0.0444527	-0.00960657	distant
pQTL	WD	c391.a1	GRMZM2G118005_P01	S2_233114719	2:233114719	6.2186	0.0480612	0.00973584	distant
pQTL	WD	c391.a1	GRMZM2G118005_P01	S4_172121526	4:172121526	5.26206	0.039725	0.00931032	distant
pQTL	WD	c391.a1	GRMZM2G118005_P01	S4_67652204	4:67652204	5.04108	0.035989	-0.00930289	distant
pQTL	WD	c391.a1	GRMZM2G118005_P01	S5_168447584	5:168447584	7.50011	0.0718149	0.010726	distant
pQTL	WD	c391.a1	GRMZM2G118005_P01	S5_215841747	5:215841747	5.19569	0.0358729	0.00887471	distant
pQTL	WD	c391.a1	GRMZM2G118005_P01	S5_77255325	5:77255325	5.2343	0.0383223	-0.00982326	distant
pQTL	WD	c861.a1	GRMZM2G118241_P01	AX-90829172	3:136264792	18.5557	0.251039	-0.0554159	local
pQTL	WD	c861.a1	GRMZM2G118241_P01	AX-90835000	3:159388922	5.0016	0.0436861	0.0307474	distant
pQTL	WD	c861.a1	GRMZM2G118241_P01	AX-91521064	2:63819456	6.01372	0.0607193	-0.0299297	distant
pQTL	WD	c861.a1	GRMZM2G118241_P01	PZE-101233315	1:281524399	5.61712	0.0545619	0.0322381	distant
pQTL	WD	c861.a1	GRMZM2G118241_P01	PZE-103046351	3:48491706	6.27396	0.0653223	-0.0324859	distant
pQTL	WD	c861.a1	GRMZM2G118241_P01	S1_250912465	1:250912465	5.35198	0.0504894	0.0320056	distant
pQTL	WD	c861.a1	GRMZM2G118241_P01	S1_5530366	1:5530366	5.20396	0.0466379	-0.0323206	distant
pQTL	WD	c861.a1	GRMZM2G118241_P01	S10_4879217	10:4879217	5.14804	0.0467261	0.031304	distant
pQTL	WD	c861.a1	GRMZM2G118241_P01	S2_195036343	2:195036343	5.35869	0.0498623	-0.0284999	distant
pQTL	WD	c861.a1	GRMZM2G118241_P01	S3_86873850	3:86873850	6.66089	0.0701518	-0.0347905	distant
pQTL	WD	c650.a1	GRMZM2G118462_P01	AX-91059624	7:144835969	5.37308	0.0466573	-0.0180666	distant
pQTL	WD	c650.a1	GRMZM2G118462_P01	PZE-108046874	8:78406716	5.45523	0.0417454	-0.0169122	distant
pQTL	WD	c650.a1	GRMZM2G118462_P01	S3_127513893	3:127513893	5.08438	0.0366853	-0.0162656	distant
pQTL	WD	c650.a1	GRMZM2G118462_P01	S3_8302413	3:8302413	5.36151	0.0458727	-0.0173497	distant
pQTL	WD	d1552.a1	GRMZM2G118597_P02	AX-90651475	1:6414625	7.15983	0.0802749	0.0440045	distant
pQTL	WD	d1552.a1	GRMZM2G118597_P02	AX-90819099	3:97583983	5.02038	0.0455419	0.0346259	distant
pQTL	WD	d1552.a1	GRMZM2G118597_P02	AX-90847411	3:204301357	5.17427	0.0478923	-0.0355704	distant
pQTL	WD	d1552.a1	GRMZM2G118597_P02	AX-91458419	1:26913320	5.48388	0.0519112	-0.0392253	distant
pQTL	WD	d1552.a1	GRMZM2G118597_P02	AX-91544594	2:187116173	5.52231	0.0514158	-0.0343595	distant
pQTL	WD	d1552.a1	GRMZM2G118597_P02	AX-91569826	3:86901107	5.02123	0.04569	0.0339153	distant
pQTL	WD	d1552.a1	GRMZM2G118597_P02	AX-91585023	3:168526133	5.12669	0.0466408	-0.0350092	distant
pQTL	WD	d1552.a1	GRMZM2G118597_P02	AX-91708685	6:148372058	6.5881	0.0708863	-0.0382273	distant
pQTL	WD	d1552.a1	GRMZM2G118597_P02	AX-91829633	10:121410823	5.15442	0.0478284	-0.0350842	distant
pQTL	WD	d1552.a1	GRMZM2G118597_P02	S1_209989001	1:209989001	5.07041	0.0469964	-0.037004	distant
pQTL	WD	d1552.a1	GRMZM2G118597_P02	S1_222400392	1:222400392	5.06832	0.0467296	0.0370141	distant
pQTL	WD	d1552.a1	GRMZM2G118597_P02	S10_117475093	10:117475093	5.00322	0.0451686	-0.0328419	distant
pQTL	WD	d1552.a1	GRMZM2G118597_P02	S10_2648154	10:2648154	5.2529	0.0499801	0.0360539	distant
pQTL	WD	d1552.a1	GRMZM2G118597_P02	S3_224687122	3:224687122	5.09764	0.0470977	-0.0345521	distant
pQTL	WD	d1552.a1	GRMZM2G118597_P02	S3_25866243	3:25866243	5.02977	0.0458159	-0.0334733	distant
pQTL	WD	d1552.a1	GRMZM2G118597_P02	S6_132980272	6:132980272	10.8885	0.14011	-0.0496246	local
pQTL	WD	d1552.a1	GRMZM2G118597_P02	SYN34423	3:199237133	5.10572	0.0471673	-0.0354645	distant
pQTL	WD	d1704.a1	GRMZM2G118610_P01	AX-90598029	10:117898331	5.58598	0.0550867	0.0657276	distant
pQTL	WD	d1704.a1	GRMZM2G118610_P01	AX-90654515	1:16950282	5.0174	0.0506482	0.0663289	distant
pQTL	WD	d1704.a1	GRMZM2G118610_P01	AX-91093427	8:97414598	5.06093	0.0500724	0.0652566	distant
pQTL	WD	d1704.a1	GRMZM2G118610_P01	AX-91404532	5:3772033	5.05299	0.0508946	0.0698805	distant
pQTL	WD	d1704.a1	GRMZM2G118610_P01	AX-91424504	7:173185411	5.00356	0.050413	0.0645935	distant
pQTL	WD	d1704.a1	GRMZM2G118610_P01	AX-91809903	10:15034211	6.46137	0.073912	0.0818082	distant
pQTL	WD	d1704.a1	GRMZM2G118610_P01	M633	1:1664662	5.69398	0.0613946	0.0676426	distant
pQTL	WD	d1704.a1	GRMZM2G118610_P01	PZE-110019277	10:23402713	6.88944	0.0816203	0.0777584	distant
pQTL	WD	d1704.a1	GRMZM2G118610_P01	S1_33218043	1:33218043	5.44669	0.0549846	0.0656927	distant
pQTL	WD	d1704.a1	GRMZM2G118610_P01	S1_81212199	1:81212199	5.87057	0.0638707	0.071616	distant
pQTL	WD	d1704.a1	GRMZM2G118610_P01	S10_64992157	10:64992157	6.42463	0.0736667	0.0771968	local
pQTL	WD	d1704.a1	GRMZM2G118610_P01	S2_7099644	2:7099644	8.05747	0.0550362	0.0778484	distant
pQTL	WD	d1704.a1	GRMZM2G118610_P01	S2_9961452	2:9961452	5.82388	0.0624149	0.0680604	distant
pQTL	WD	d1704.a1	GRMZM2G118610_P01	S4_166875897	4:166875897	5.70882	0.0626671	0.0772424	distant
pQTL	WD	d1704.a1	GRMZM2G118610_P01	S4_239340921	4:239340921	5.49342	0.0536467	0.0707156	distant
pQTL	WD	d1704.a1	GRMZM2G118610_P01	S6_123156701	6:123156701	5.72022	0.0623938	0.0699263	distant
pQTL	WD	d1704.a1	GRMZM2G118610_P01	S6_157819703	6:157819703	6.28141	0.0711189	0.0683371	distant
pQTL	WD	d1704.a1	GRMZM2G118610_P01	S7_164656071	7:164656071	5.20504	0.0532146	0.0677362	distant
pQTL	WD	d1704.a1	GRMZM2G118610_P01	S8_170334796	8:170334796	5.52007	0.057016	0.065208	distant
pQTL	WD	d1704.a1	GRMZM2G118610_P01	S8_23427580	8:23427580	5.30899	0.0548811	0.0658214	distant
pQTL	WD	d1704.a1	GRMZM2G118610_P01	S9_147737386	9:147737386	5.33568	0.0564124	0.0721287	distant
pQTL	WD	c190.a2	GRMZM2G119175_P01*	AX-91673563	5:172585736	5.0992	0.0526169	0.0728578	distant
pQTL	WD	c190.a2	GRMZM2G119175_P01*	S5_185657251	5:185657251	5.11731	0.0517088	0.0729822	distant
pQTL	WD	c190.a2	GRMZM2G119175_P01*	S5_28337796	5:28337796	5.21642	0.0533543	0.0736851	distant
pQTL	WD	c901.a1	GRMZM2G119249_P02	AX-90582472	3:58079645	5.21568	0.0424471	-0.0365999	distant
pQTL	WD	c901.a1	GRMZM2G119249_P02	AX-90645179	1:299417407	7.16024	0.0390124	-0.0429122	distant
pQTL	WD	c901.a1	GRMZM2G119249_P02	AX-90801880	3:30230308	6.20955	0.0528808	-0.0412553	distant
pQTL	WD	c901.a1	GRMZM2G119249_P02	PUT-163a-16919470-1025	3:142695278	5.43702	0.0500296	-0.0384777	distant
pQTL	WD	c901.a1	GRMZM2G119249_P02	S2_232369609	2:232369609	5.24644	0.045478	-0.0385014	distant
pQTL	WD	c901.a1	GRMZM2G119249_P02	S3_110224159	3:110224159	5.06939	0.0416085	0.0355278	distant
pQTL	WD	c901.a1	GRMZM2G119249_P02	S4_193773140	4:193773140	5.39138	0.0472202	-0.0404647	distant
pQTL	WD	d1019.a1	GRMZM2G119300_P01*	AX-90614788	8:152132996	5.35072	0.0449962	0.0183077	distant
pQTL	WD	d1019.a1	GRMZM2G119300_P01*	AX-90777796	2:179815713	5.29571	0.0426472	-0.017665	distant
pQTL	WD	d1019.a1	GRMZM2G119300_P01*	AX-91747710	8:12796027	5.30195	0.044779	-0.0170227	distant
pQTL	WD	d1019.a1	GRMZM2G119300_P01*	S2_44201885	2:44201885	5.84355	0.0542485	0.0192757	distant
pQTL	WD	d1019.a1	GRMZM2G119300_P01*	S4_193773096	4:193773096	5.12847	0.0397307	-0.0163912	distant
pQTL	WD	d1019.a1	GRMZM2G119300_P01*	S7_156740234	7:156740234	5.03284	0.0386073	0.0175374	distant
pQTL	WD	d1019.a1	GRMZM2G119300_P01*	S8_171854783	8:171854783	5.31364	0.0446858	-0.0170228	distant
pQTL	WD	d1019.a1	GRMZM2G119300_P01*	SYN26889	9:147410882	8.21011	0.0885258	0.0225362	distant
pQTL	WD	c213.a1	GRMZM2G119471_P01*	AX-91594185	3:217565112	5.18239	0.0384339	0.00948999	distant
pQTL	WD	c213.a1	GRMZM2G119471_P01*	AX-91718189	7:30163414	5.07038	0.0354901	-0.00922254	distant
pQTL	WD	c213.a1	GRMZM2G119471_P01*	AX-91748504	8:16849883	5.13269	0.0378469	0.00944289	distant
pQTL	WD	c213.a1	GRMZM2G119471_P01*	S3_175778113	3:175778113	5.45058	0.043387	0.0100197	distant
pQTL	WD	c213.a1	GRMZM2G119471_P01*	S3_220734197	3:220734197	5.94049	0.0496237	0.00987012	distant
pQTL	WD	c847.a1	GRMZM2G119583_P02	AX-90584500	10:147014636	11.0273	0.130891	-0.0436045	distant
pQTL	WD	c847.a1	GRMZM2G119583_P02	AX-91179151	10:84429089	6.49734	0.0629772	-0.0308255	distant
pQTL	WD	c847.a1	GRMZM2G119583_P02	AX-91528657	2:104169834	7.28587	0.0775935	-0.0362452	distant
pQTL	WD	c847.a1	GRMZM2G119583_P02	AX-91698630	6:95672947	6.74961	0.070917	0.031677	distant
pQTL	WD	c847.a1	GRMZM2G119583_P02	AX-91704964	6:128821674	10.1231	0.125714	-0.0394036	distant
pQTL	WD	c847.a1	GRMZM2G119583_P02	S2_202418871	2:202418871	5.58128	0.0460657	0.0267992	distant
pQTL	WD	c847.a1	GRMZM2G119583_P02	S2_236244281	2:236244281	7.39652	0.082205	-0.0297102	distant
pQTL	WD	c847.a1	GRMZM2G119583_P02	S6_24319676	6:24319676	26.1317	0.342014	-0.0601873	local
pQTL	WD	c615.a1	GRMZM2G119691_P01	AX-90617138	2:213393403	6.00176	0.0565349	0.0180127	distant
pQTL	WD	c615.a1	GRMZM2G119691_P01	AX-90640133	4:228623451	5.41417	0.044004	-0.016285	distant
pQTL	WD	c615.a1	GRMZM2G119691_P01	AX-90851345	3:217898809	6.01954	0.0561618	-0.0174912	distant
pQTL	WD	c615.a1	GRMZM2G119691_P01	AX-90940279	5:73488135	5.18111	0.0425471	-0.0157754	distant
pQTL	WD	c615.a1	GRMZM2G119691_P01	AX-91071620	8:10661844	5.05534	0.0405124	-0.0159233	distant
pQTL	WD	c615.a1	GRMZM2G119691_P01	AX-91387403	5:213363833	12.2996	0.157038	-0.0246819	local
pQTL	WD	c615.a1	GRMZM2G119691_P01	AX-91409156	8:141599457	8.90472	0.0928331	-0.0206899	distant
pQTL	WD	c615.a1	GRMZM2G119691_P01	AX-91844428	2:27986406	5.35114	0.0453794	0.0163964	distant
pQTL	WD	c615.a1	GRMZM2G119691_P01	S2_9318620	2:9318620	5.43072	0.0412807	-0.0163073	distant
pQTL	WD	c615.a1	GRMZM2G119691_P01	S5_206727109	5:206727109	5.23911	0.0436937	-0.0165976	distant
pQTL	WD	d1581.a1	GRMZM2G119705_P01	AX-90653218	1:12511288	10.7943	0.143162	0.107786	distant
pQTL	WD	d1581.a1	GRMZM2G119705_P01	AX-90987913	6:42288276	6.64076	0.0781787	0.0829444	distant
pQTL	WD	d1581.a1	GRMZM2G119705_P01	AX-91006483	6:114482596	6.10972	0.0691009	0.0836065	distant
pQTL	WD	d1581.a1	GRMZM2G119705_P01	AX-91017834	6:154057746	7.76983	0.0932226	0.0952363	distant
pQTL	WD	d1581.a1	GRMZM2G119705_P01	AX-91042572	7:79266199	5.64886	0.0603088	0.080795	distant
pQTL	WD	d1581.a1	GRMZM2G119705_P01	AX-91060840	7:149004009	5.8024	0.065064	0.084475	distant
pQTL	WD	d1581.a1	GRMZM2G119705_P01	AX-91062088	7:153736890	6.41386	0.0746807	0.0909267	distant
pQTL	WD	d1581.a1	GRMZM2G119705_P01	AX-91095530	8:104964745	5.32356	0.0563821	0.0799109	distant
pQTL	WD	d1581.a1	GRMZM2G119705_P01	AX-91499074	1:246396827	5.48831	0.0565337	0.0803108	distant
pQTL	WD	d1581.a1	GRMZM2G119705_P01	S1_31767403	1:31767403	5.49476	0.0554397	0.0833471	distant
pQTL	WD	d1581.a1	GRMZM2G119705_P01	S1_52775501	1:52775501	5.38732	0.0543202	0.0821271	distant
pQTL	WD	d1581.a1	GRMZM2G119705_P01	S1_8452143	1:8452143	7.64042	0.0902899	0.0964765	distant
pQTL	WD	d1581.a1	GRMZM2G119705_P01	S10_9585289	10:9585289	5.32962	0.0574658	0.092848	distant
pQTL	WD	d1581.a1	GRMZM2G119705_P01	S2_1337205	2:1337205	7.52561	0.0870506	0.0868936	distant
pQTL	WD	d1581.a1	GRMZM2G119705_P01	S2_158473960	2:158473960	6.2993	0.0728066	0.085024	distant
pQTL	WD	d1581.a1	GRMZM2G119705_P01	S3_13541415	3:13541415	5.49642	0.0550609	0.0749604	distant
pQTL	WD	d1581.a1	GRMZM2G119705_P01	S4_1464988	4:1464988	5.99233	0.065426	0.0818442	distant
pQTL	WD	d1581.a1	GRMZM2G119705_P01	S4_232047980	4:232047980	7.23203	0.0852738	0.0901571	distant
pQTL	WD	d1581.a1	GRMZM2G119705_P01	S5_15556880	5:15556880	5.35534	0.057198	0.0756569	distant
pQTL	WD	d1581.a1	GRMZM2G119705_P01	S5_171949516	5:171949516	6.37394	0.0703079	0.0830735	distant
pQTL	WD	d1581.a1	GRMZM2G119705_P01	S5_82953183	5:82953183	7.99002	0.0994855	0.0918514	distant
pQTL	WD	d1581.a1	GRMZM2G119705_P01	S5_8336788	5:8336788	5.10194	0.0544741	0.0910948	distant
pQTL	WD	d1581.a1	GRMZM2G119705_P01	S6_124298163	6:124298163	6.24081	0.0698487	0.0826258	distant
pQTL	WD	d1581.a1	GRMZM2G119705_P01	S6_141164991	6:141164991	11.8995	0.160484	0.114037	distant
pQTL	WD	d1581.a1	GRMZM2G119705_P01	S7_108480653	7:108480653	6.66413	0.0717182	0.0863543	distant
pQTL	WD	d1581.a1	GRMZM2G119705_P01	S7_1286079	7:1286079	6.98148	0.0781592	0.0863617	distant
pQTL	WD	d1581.a1	GRMZM2G119705_P01	S7_165911562	7:165911562	7.153	0.075745	0.0965981	distant
pQTL	WD	d1581.a1	GRMZM2G119705_P01	S8_123532978	8:123532978	5.77435	0.0621819	0.0781807	distant
pQTL	WD	d1581.a1	GRMZM2G119705_P01	S8_147498622	8:147498622	6.10886	0.0666278	0.085217	distant
pQTL	WD	d1581.a1	GRMZM2G119705_P01	S8_21816496	8:21816496	11.1393	0.148915	0.109774	distant
pQTL	WD	d1581.a1	GRMZM2G119705_P01	S8_80387122	8:80387122	6.69576	0.0795386	0.0974934	distant
pQTL	WD	d1581.a1	GRMZM2G119705_P01	S8_96250609	8:96250609	6.17659	0.0710807	0.0912749	distant
pQTL	WD	d1581.a1	GRMZM2G119705_P01	S9_143051844	9:143051844	5.46023	0.0585123	0.0776384	distant
pQTL	WD	c149.a2	GRMZM2G119852_P01	AX-90878445	4:85050736	5.97016	0.0529208	-0.0116484	distant
pQTL	WD	c149.a2	GRMZM2G119852_P01	AX-91534607	2:134291797	5.57208	0.0459531	0.0112881	distant
pQTL	WD	c149.a2	GRMZM2G119852_P01	AX-91581964	3:151607388	5.67136	0.0479867	0.0114792	distant
pQTL	WD	c149.a2	GRMZM2G119852_P01	PZE-103025493	3:18079289	5.5668	0.045065	0.0110753	distant
pQTL	WD	c149.a2	GRMZM2G119852_P01	S3_28611272	3:28611272	6.04033	0.0499308	-0.0113185	distant
pQTL	WD	d1462.a1	GRMZM2G120302_P01	AX-90919716	4:239126390	5.08747	0.0379213	-0.0292796	distant
pQTL	WD	d1462.a1	GRMZM2G120302_P01	AX-91022391	7:775252	7.66273	0.0861857	-0.0326745	distant
pQTL	WD	d1462.a1	GRMZM2G120302_P01	AX-91456583	1:16782555	5.40678	0.0501218	-0.0277387	distant
pQTL	WD	d1462.a1	GRMZM2G120302_P01	AX-91615320	4:96203668	6.70389	0.0716131	-0.0326474	distant
pQTL	WD	d1462.a1	GRMZM2G120302_P01	PZE-105141477	5:196104568	5.59741	0.0518419	-0.0290005	distant
pQTL	WD	d1462.a1	GRMZM2G120302_P01	S1_172021832	1:172021832	5.73266	0.0555492	-0.0282827	distant
pQTL	WD	d1462.a1	GRMZM2G120302_P01	S1_22069470	1:22069470	5.14202	0.0458714	-0.0265264	distant
pQTL	WD	d1462.a1	GRMZM2G120302_P01	S1_26331592	1:26331592	5.26037	0.047339	-0.0274289	distant
pQTL	WD	d1462.a1	GRMZM2G120302_P01	S10_148430630	10:148430630	5.25253	0.0466344	-0.0281834	distant
pQTL	WD	d1462.a1	GRMZM2G120302_P01	S2_3588205	2:3588205	5.23996	0.0477037	-0.0274416	distant
pQTL	WD	d1462.a1	GRMZM2G120302_P01	S2_52600920	2:52600920	7.0603	0.0778054	-0.0325044	distant
pQTL	WD	d1462.a1	GRMZM2G120302_P01	S5_10967819	5:10967819	5.41514	0.0487653	-0.0276748	distant
pQTL	WD	d1462.a1	GRMZM2G120302_P01	S5_175216724	5:175216724	5.0444	0.0441748	-0.0276179	distant
pQTL	WD	d1462.a1	GRMZM2G120302_P01	S7_4029514	7:4029514	6.35992	0.0662202	-0.0298677	distant
pQTL	WD	d1462.a1	GRMZM2G120302_P01	S9_108403321	9:108403321	5.83688	0.0536921	-0.0281102	distant
pQTL	WD	d1462.a1	GRMZM2G120302_P01	S9_7403745	9:7403745	11.0333	0.13432	-0.0402966	local
pQTL	WD	c144.a1	GRMZM2G120304_P01*	AX-90579327	7:168105141	6.91702	0.0748659	-0.0394914	distant
pQTL	WD	c144.a1	GRMZM2G120304_P01*	AX-90701976	1:200268183	5.31091	0.0486424	-0.0357061	distant
pQTL	WD	c144.a1	GRMZM2G120304_P01*	AX-91138891	9:90256673	6.1323	0.0616647	-0.0373745	distant
pQTL	WD	c144.a1	GRMZM2G120304_P01*	AX-91525911	2:89125407	5.16919	0.0473733	-0.0305948	distant
pQTL	WD	c144.a1	GRMZM2G120304_P01*	AX-91741606	7:157570934	5.76257	0.0559401	-0.0355831	distant
pQTL	WD	c144.a1	GRMZM2G120304_P01*	AX-91782603	9:24453422	6.31164	0.065412	-0.0405284	distant
pQTL	WD	c144.a1	GRMZM2G120304_P01*	S1_34315390	1:34315390	6.39093	0.0681237	0.037612	distant
pQTL	WD	c144.a1	GRMZM2G120304_P01*	S3_36217921	3:36217921	5.44156	0.0522232	-0.0328164	distant
pQTL	WD	c144.a1	GRMZM2G120304_P01*	S7_130096551	7:130096551	5.53498	0.053972	0.0337242	distant
pQTL	WD	c144.a1	GRMZM2G120304_P01*	S7_162671160	7:162671160	6.19508	0.0622556	-0.0350653	distant
pQTL	WD	b50.a5	GRMZM2G120517_P02*	AX-90595970	2:49927010	14.9795	0.206745	0.138571	local
pQTL	WD	b50.a5	GRMZM2G120517_P02*	AX-90771503	2:156267959	5.72403	0.0630827	0.0870843	distant
pQTL	WD	b50.a5	GRMZM2G120517_P02*	AX-90968413	5:183207635	5.27256	0.0547926	0.0840126	distant
pQTL	WD	b50.a5	GRMZM2G120517_P02*	AX-91514348	2:27375350	5.98453	0.0674109	0.0886621	distant
pQTL	WD	b50.a5	GRMZM2G120517_P02*	AX-91525621	2:87671368	6.32698	0.0736627	0.0902641	distant
pQTL	WD	b50.a5	GRMZM2G120517_P02*	AX-91780626	9:12813814	5.67854	0.0619406	0.0857095	distant
pQTL	WD	b50.a5	GRMZM2G120517_P02*	S2_115435066	2:115435066	5.13066	0.0540668	0.0803894	distant
pQTL	WD	b50.a5	GRMZM2G120517_P02*	S2_207255443	2:207255443	6.3562	0.0737093	0.0933826	distant
pQTL	WD	b50.a5	GRMZM2G120517_P02*	S2_229999195	2:229999195	5.53668	0.059099	0.0843673	distant
pQTL	WD	b50.a5	GRMZM2G120517_P02*	S4_180371597	4:180371597	5.31597	0.0575407	-0.0892374	distant
pQTL	WD	b91.a1	GRMZM2G120563_P06*	AX-90728564	1:296986219	5.49628	0.0508457	-0.0261788	distant
pQTL	WD	b91.a1	GRMZM2G120563_P06*	AX-91513400	2:22068790	6.52753	0.0691027	-0.030966	distant
pQTL	WD	b91.a1	GRMZM2G120563_P06*	PZE-101021308	1:12352106	5.11806	0.0453151	0.0262847	distant
pQTL	WD	b91.a1	GRMZM2G120563_P06*	S1_223773751	1:223773751	5.14466	0.0433529	0.0275014	distant
pQTL	WD	b91.a1	GRMZM2G120563_P06*	S1_4990749	1:4990749	5.11268	0.0451463	0.02676	distant
pQTL	WD	b91.a1	GRMZM2G120563_P06*	S1_53709303	1:53709303	6.64657	0.0692864	0.0285771	distant
pQTL	WD	b91.a1	GRMZM2G120563_P06*	S1_6546941	1:6546941	5.44261	0.0488044	0.0313651	distant
pQTL	WD	b91.a1	GRMZM2G120563_P06*	S2_205787241	2:205787241	5.10687	0.0438721	-0.0251846	distant
pQTL	WD	b91.a1	GRMZM2G120563_P06*	S2_234409901	2:234409901	5.74473	0.0554275	-0.0275907	distant
pQTL	WD	b91.a1	GRMZM2G120563_P06*	S8_90833713	8:90833713	5.03882	0.0430681	0.0238114	distant
pQTL	WD	b91.a1	GRMZM2G120563_P06*	S9_23517711	9:23517711	5.91522	0.0569891	-0.0259642	distant
pQTL	WD	c386.a1	GRMZM2G120579_P01	AX-90722824	1:276206014	5.29316	0.0453571	0.0182501	distant
pQTL	WD	c386.a1	GRMZM2G120579_P01	AX-91027356	7:19754034	5.10165	0.0399892	0.0179098	distant
pQTL	WD	c386.a1	GRMZM2G120579_P01	AX-91220231	4:169205157	5.0161	0.0398205	-0.0156289	distant
pQTL	WD	c386.a1	GRMZM2G120579_P01	AX-91519007	2:52946382	5.39044	0.0462213	0.0165837	distant
pQTL	WD	c386.a1	GRMZM2G120579_P01	AX-91702734	6:117441416	5.04481	0.0398255	-0.0163097	distant
pQTL	WD	c386.a1	GRMZM2G120579_P01	S1_265675783	1:265675783	5.09342	0.0400569	-0.0161821	distant
pQTL	WD	c386.a1	GRMZM2G120579_P01	S2_198651625	2:198651625	5.20135	0.0430261	-0.0175551	distant
pQTL	WD	c386.a1	GRMZM2G120579_P01	S4_11708015	4:11708015	5.87393	0.054206	-0.0171504	distant
pQTL	WD	c386.a1	GRMZM2G120579_P01	S4_234403101	4:234403101	5.03174	0.0402193	-0.0164719	distant
pQTL	WD	c386.a1	GRMZM2G120579_P01	S4_26914107	4:26914107	5.09454	0.041486	-0.0164881	distant
pQTL	WD	c386.a1	GRMZM2G120579_P01	S8_156887567	8:156887567	5.11745	0.0416068	-0.0160485	distant
pQTL	WD	c386.a1	GRMZM2G120579_P01	S9_153221442	9:153221442	5.70402	0.0510691	0.0164685	distant
pQTL	WD	a9.a5	GRMZM2G120619_P01	PZA03695.1	8:156908665	6.11496	0.0700497	0.0877928	distant
pQTL	WD	a9.a5	GRMZM2G120619_P01	S10_126912720	10:126912720	6.56864	0.0776159	-0.093869	distant
pQTL	WD	a9.a5	GRMZM2G120619_P01	S3_219182777	3:219182777	5.39146	0.0580527	0.0852319	distant
pQTL	WD	a9.a5	GRMZM2G120619_P01	S7_165938733	7:165938733	5.04979	0.0530331	-0.0833825	distant
pQTL	WD	a9.a5	GRMZM2G120619_P01	S7_170648968	7:170648968	5.0657	0.0528069	-0.0808053	distant
pQTL	WD	c219.a1	GRMZM2G120652_P01	AX-91382313	1:214887551	5.42131	0.0568817	-0.0716319	distant
pQTL	WD	c219.a1	GRMZM2G120652_P01	AX-91517439	2:44791373	5.8556	0.0647264	-0.0719326	distant
pQTL	WD	c219.a1	GRMZM2G120652_P01	AX-91805629	9:147583067	6.43492	0.0734315	-0.0794181	distant
pQTL	WD	c219.a1	GRMZM2G120652_P01	S1_278606311	1:278606311	5.24162	0.0514866	-0.0715397	distant
pQTL	WD	c219.a1	GRMZM2G120652_P01	S1_92513435	1:92513435	5.58879	0.0583317	-0.0720321	distant
pQTL	WD	c219.a1	GRMZM2G120652_P01	S3_173375281	3:173375281	5.12338	0.0455795	-0.0669175	distant
pQTL	WD	d1943.a1	GRMZM2G121293_P01	AX-90630558	7:143216780	5.85691	0.0594284	0.0360857	distant
pQTL	WD	d1943.a1	GRMZM2G121293_P01	AX-91499724	1:250310628	6.37325	0.0664042	-0.0399661	local
pQTL	WD	d1943.a1	GRMZM2G121293_P01	S1_3282170	1:3282170	5.01607	0.0455857	0.0336142	distant
pQTL	WD	d1943.a1	GRMZM2G121293_P01	S5_5638130	5:5638130	6.1515	0.0638715	-0.0420657	distant
pQTL	WD	d1048.a1	GRMZM2G121612_P01*	AX-91641771	4:240529236	5.86728	0.0529373	-0.0225283	distant
pQTL	WD	d1048.a1	GRMZM2G121612_P01*	AX-91658957	5:93242575	5.22712	0.0453116	0.0219367	distant
pQTL	WD	d1048.a1	GRMZM2G121612_P01*	S10_141833001	10:141833001	7.36078	0.0784759	0.0262919	distant
pQTL	WD	d1187.a1	GRMZM2G121700_P01	AX-90584920	5:214646199	5.82458	0.0569656	0.0950236	distant
pQTL	WD	d1187.a1	GRMZM2G121700_P01	AX-90757324	2:102897760	6.89941	0.071537	0.103189	distant
pQTL	WD	d1187.a1	GRMZM2G121700_P01	AX-90775816	2:172709460	5.72841	0.0520158	0.0930085	distant
pQTL	WD	d1187.a1	GRMZM2G121700_P01	AX-90779766	2:186889037	5.03359	0.0404206	0.0876747	distant
pQTL	WD	d1187.a1	GRMZM2G121700_P01	AX-90782010	2:195242778	5.76273	0.0627595	0.0964744	distant
pQTL	WD	d1187.a1	GRMZM2G121700_P01	AX-90916019	4:226159488	5.13676	0.0363296	0.0879163	distant
pQTL	WD	d1187.a1	GRMZM2G121700_P01	AX-90923801	5:11949187	5.18794	0.0447531	0.0891468	distant
pQTL	WD	d1187.a1	GRMZM2G121700_P01	S1_34596019	1:34596019	5.13783	0.0383968	0.0878977	distant
pQTL	WD	d1187.a1	GRMZM2G121700_P01	S2_149186503	2:149186503	5.42517	0.0469705	0.0908233	distant
pQTL	WD	d1187.a1	GRMZM2G121700_P01	S2_222219429	2:222219429	7.03282	0.0737348	0.104173	distant
pQTL	WD	d1187.a1	GRMZM2G121700_P01	S3_175542569	3:175542569	5.01907	0.0354841	0.0871783	distant
pQTL	WD	d1187.a1	GRMZM2G121700_P01	S3_184268939	3:184268939	8.23602	0.0890554	0.11374	distant
pQTL	WD	d1187.a1	GRMZM2G121700_P01	S3_191780865	3:191780865	6.34063	0.057752	0.0990965	distant
pQTL	WD	d1187.a1	GRMZM2G121700_P01	S3_200429918	3:200429918	5.5719	0.052552	0.0957149	distant
pQTL	WD	d1187.a1	GRMZM2G121700_P01	S3_221832350	3:221832350	7.92335	0.0838838	0.110509	distant
pQTL	WD	d1187.a1	GRMZM2G121700_P01	S5_192212116	5:192212116	5.06739	0.0386423	0.0874197	distant
pQTL	WD	d1187.a1	GRMZM2G121700_P01	S5_205226932	5:205226932	5.96594	0.0537524	0.0953711	distant
pQTL	WD	d1187.a1	GRMZM2G121700_P01	S9_149646691	9:149646691	7.54827	0.0906009	0.107627	distant
pQTL	WD	d1187.a1	GRMZM2G121700_P01	SYN9173	5:213003780	6.51275	0.0628626	0.0996806	distant
pQTL	WD	d1187.a2	GRMZM2G121700_P02	AX-90757324	2:102897760	6.99004	0.0740099	0.103399	distant
pQTL	WD	d1187.a2	GRMZM2G121700_P02	AX-90775816	2:172709460	5.81061	0.0543893	0.0932725	distant
pQTL	WD	d1187.a2	GRMZM2G121700_P02	AX-90782010	2:195242778	5.75751	0.0627935	0.0959258	distant
pQTL	WD	d1187.a2	GRMZM2G121700_P02	AX-90923801	5:11949187	5.0423	0.0425831	0.0873356	distant
pQTL	WD	d1187.a2	GRMZM2G121700_P02	S2_149186503	2:149186503	5.46666	0.0486709	0.0907631	distant
pQTL	WD	d1187.a2	GRMZM2G121700_P02	S2_222219429	2:222219429	7.14181	0.0765047	0.10451	distant
pQTL	WD	d1187.a2	GRMZM2G121700_P02	S3_184268939	3:184268939	7.99661	0.0858944	0.111513	distant
pQTL	WD	d1187.a2	GRMZM2G121700_P02	S3_191780865	3:191780865	6.14336	0.0552229	0.0969979	distant
pQTL	WD	d1187.a2	GRMZM2G121700_P02	S3_200429918	3:200429918	5.32274	0.0503597	0.0937578	distant
pQTL	WD	d1187.a2	GRMZM2G121700_P02	S3_221832350	3:221832350	7.77702	0.0822356	0.108941	distant
pQTL	WD	d1187.a2	GRMZM2G121700_P02	S5_205226932	5:205226932	5.81885	0.0519376	0.0936694	distant
pQTL	WD	d1187.a2	GRMZM2G121700_P02	S5_31584644	5:31584644	5.01859	0.0385032	0.0868529	distant
pQTL	WD	d1187.a2	GRMZM2G121700_P02	S6_105125815	6:105125815	5.05201	0.0526983	0.0888677	distant
pQTL	WD	d1187.a2	GRMZM2G121700_P02	S9_149646691	9:149646691	7.32487	0.0867097	0.105469	distant
pQTL	WD	d1187.a2	GRMZM2G121700_P02	SYN9173	5:213003780	6.62813	0.065421	0.100124	distant
pQTL	WD	b10.a1	GRMZM2G121878_P01*	AX-90738441	2:29586300	5.22173	0.0530651	0.0579079	distant
pQTL	WD	b10.a1	GRMZM2G121878_P01*	AX-90850766	3:215943917	5.76667	0.0620242	-0.0611187	local
pQTL	WD	b10.a1	GRMZM2G121878_P01*	AX-91450009	6:156380137	5.67687	0.0604377	0.0604869	distant
pQTL	WD	b10.a1	GRMZM2G121878_P01*	S10_76175547	10:76175547	5.84853	0.063463	-0.0615346	distant
pQTL	WD	b10.a1	GRMZM2G121878_P01*	S10_84175978	10:84175978	5.12306	0.0500761	-0.0589376	distant
pQTL	WD	c616.a1	GRMZM2G122584_P01	AX-90674459	1:90952198	5.59618	0.0482725	-0.0199666	distant
pQTL	WD	c616.a1	GRMZM2G122584_P01	AX-91154880	9:148572725	5.17289	0.0438782	0.0212578	distant
pQTL	WD	c616.a1	GRMZM2G122584_P01	AX-91481080	1:150114484	5.19186	0.0442978	0.0194077	distant
pQTL	WD	c616.a1	GRMZM2G122584_P01	AX-91802061	9:127645723	5.65294	0.0506979	0.0206793	distant
pQTL	WD	c616.a1	GRMZM2G122584_P01	S1_32054390	1:32054390	5.84152	0.0550539	-0.0215318	distant
pQTL	WD	c616.a1	GRMZM2G122584_P01	S1_8275217	1:8275217	5.48033	0.0490695	-0.0209824	distant
pQTL	WD	c616.a1	GRMZM2G122584_P01	S2_230880776	2:230880776	5.21126	0.0436278	-0.0192538	distant
pQTL	WD	c616.a1	GRMZM2G122584_P01	S3_178005797	3:178005797	5.36512	0.0469782	-0.0197564	distant
pQTL	WD	c616.a1	GRMZM2G122584_P01	S3_195397829	3:195397829	6.7219	0.0693433	-0.0223559	distant
pQTL	WD	c616.a1	GRMZM2G122584_P01	S3_209078377	3:209078377	5.21873	0.04458	-0.0201333	local
pQTL	WD	c616.a1	GRMZM2G122584_P01	S7_123729081	7:123729081	5.27128	0.0444422	-0.0190882	distant
pQTL	WD	c616.a1	GRMZM2G122584_P01	S9_136301979	9:136301979	5.69551	0.0529686	0.0231176	distant
pQTL	WD	c616.a1	GRMZM2G122584_P01	S9_89811791	9:89811791	6.08333	0.0530288	-0.0221978	distant
pQTL	WD	c616.a1	GRMZM2G122584_P01	SYN32275	9:27092723	5.80833	0.0545259	-0.0210261	distant
pQTL	WD	c124.a1	GRMZM2G122715_P02	AX-91018199	6:155395492	8.04703	0.0906839	0.0221018	distant
pQTL	WD	c124.a1	GRMZM2G122715_P02	AX-91047590	7:99074055	5.113	0.0416719	0.0162291	distant
pQTL	WD	c124.a1	GRMZM2G122715_P02	AX-91424217	10:142400452	5.34746	0.0450865	0.0166755	distant
pQTL	WD	c124.a1	GRMZM2G122715_P02	AX-91474310	1:112361762	5.96649	0.0552942	0.0184144	distant
pQTL	WD	c124.a1	GRMZM2G122715_P02	AX-91627755	4:165639973	5.1368	0.0409583	-0.0163948	local
pQTL	WD	c124.a1	GRMZM2G122715_P02	S4_185868558	4:185868558	5.17628	0.0387253	-0.0163537	distant
pQTL	WD	c124.a1	GRMZM2G122715_P02	S5_6566458	5:6566458	5.36218	0.0461545	-0.0173699	distant
pQTL	WD	c124.a1	GRMZM2G122715_P02	S7_14657695	7:14657695	5.52307	0.048024	0.0162759	distant
pQTL	WD	c124.a1	GRMZM2G122715_P02	S7_41490383	7:41490383	5.26783	0.0423526	0.0162528	distant
pQTL	WD	c575.a1	GRMZM2G122793_P01	AX-90902977	4:180199760	5.0934	0.051774	-0.100834	distant
pQTL	WD	c575.a1	GRMZM2G122793_P01	S10_83544204	10:83544204	5.23343	0.0562574	-0.0973142	distant
pQTL	WD	c575.a1	GRMZM2G122793_P01	S6_109991069	6:109991069	5.39709	0.0595173	0.102075	distant
pQTL	WD	c575.a1	GRMZM2G122793_P01	S6_34221026	6:34221026	5.24047	0.0559772	-0.110013	distant
pQTL	WD	c575.a1	GRMZM2G122793_P01	S7_106785526	7:106785526	5.09254	0.0514311	0.100581	distant
pQTL	WD	c575.a1	GRMZM2G122793_P01	S7_164773452	7:164773452	5.77798	0.0629793	-0.106021	distant
pQTL	WD	d1499.a1	GRMZM2G122843_P01	AX-90736277	2:22068777	5.06754	0.043397	-0.0236818	distant
pQTL	WD	d1499.a1	GRMZM2G122843_P01	AX-91180245	10:88684556	5.84864	0.054632	-0.0248474	distant
pQTL	WD	d1499.a1	GRMZM2G122843_P01	AX-91209666	2:42071748	5.24024	0.0452244	-0.0250578	distant
pQTL	WD	d1499.a1	GRMZM2G122843_P01	S1_194657365	1:194657365	5.55064	0.0479798	-0.0236022	distant
pQTL	WD	d1499.a1	GRMZM2G122843_P01	S4_155210593	4:155210593	5.54383	0.0492081	-0.0221577	distant
pQTL	WD	d1499.a1	GRMZM2G122843_P01	S4_165668673	4:165668673	15.9979	0.209993	-0.0383419	local
pQTL	WD	d1499.a1	GRMZM2G122843_P01	S5_2140899	5:2140899	5.50319	0.0501925	-0.0224484	distant
pQTL	WD	d1499.a1	GRMZM2G122843_P01	S6_141276934	6:141276934	5.29302	0.0456122	-0.0214389	distant
pQTL	WD	b60.a2	GRMZM2G122871_P01	AX-90594631	5:140081947	5.16111	0.0372294	-0.0172626	distant
pQTL	WD	b60.a2	GRMZM2G122871_P01	AX-90941735	5:79131071	5.05571	0.0365424	-0.0165995	distant
pQTL	WD	b60.a2	GRMZM2G122871_P01	AX-91396040	6:153134772	5.23052	0.0439343	-0.0186533	distant
pQTL	WD	b60.a2	GRMZM2G122871_P01	AX-91558745	3:28178430	5.0457	0.0405621	-0.0165824	distant
pQTL	WD	b60.a2	GRMZM2G122871_P01	AX-91700240	6:104113811	11.3982	0.124533	-0.0247761	local
pQTL	WD	b60.a2	GRMZM2G122871_P01	AX-91799347	9:112256982	6.19109	0.0579399	-0.0191015	distant
pQTL	WD	b60.a2	GRMZM2G122871_P01	PZE-110095392	10:142335298	5.10772	0.041415	-0.0177439	distant
pQTL	WD	b60.a2	GRMZM2G122871_P01	S10_59516786	10:59516786	5.04492	0.0374871	0.0177894	distant
pQTL	WD	b60.a2	GRMZM2G122871_P01	S10_82176708	10:82176708	5.45972	0.0431758	-0.0172574	distant
pQTL	WD	b60.a2	GRMZM2G122871_P01	S5_87793674	5:87793674	5.90232	0.0545213	-0.0175702	distant
pQTL	WD	b60.a2	GRMZM2G122871_P01	S6_140675365	6:140675365	5.99483	0.0556584	-0.017901	distant
pQTL	WD	b60.a2	GRMZM2G122871_P01	S6_144672905	6:144672905	7.95553	0.0889094	-0.0216123	distant
pQTL	WD	b60.a2	GRMZM2G122871_P01	S6_163950326	6:163950326	5.4018	0.0461645	-0.0171777	distant
pQTL	WD	b60.a2	GRMZM2G122871_P01	S9_121721642	9:121721642	5.36821	0.044834	-0.0170959	distant
pQTL	WD	b60.a2	GRMZM2G122871_P01	S9_125619608	9:125619608	5.58733	0.047211	-0.0171477	distant
pQTL	WD	c432.a1	GRMZM2G122937_P01*	AX-90876919	4:79352412	6.45478	0.060682	-0.0374054	distant
pQTL	WD	c432.a1	GRMZM2G122937_P01*	AX-91435480	10:147206252	5.21756	0.043269	-0.0338981	distant
pQTL	WD	c432.a1	GRMZM2G122937_P01*	AX-91586337	3:175698361	5.7635	0.057982	0.0363567	distant
pQTL	WD	c432.a1	GRMZM2G122937_P01*	AX-91836334	2:44812366	5.95708	0.0605969	-0.0357161	distant
pQTL	WD	c432.a1	GRMZM2G122937_P01*	S2_14401365	2:14401365	5.11451	0.0469179	0.0332844	distant
pQTL	WD	c432.a1	GRMZM2G122937_P01*	S2_22985830	2:22985830	5.29728	0.0492128	0.0320906	local
pQTL	WD	c432.a1	GRMZM2G122937_P01*	S3_22560180	3:22560180	6.20758	0.0648355	-0.0363504	distant
pQTL	WD	c432.a1	GRMZM2G122937_P01*	S5_2807694	5:2807694	5.2269	0.0462491	-0.0330065	distant
pQTL	WD	c432.a1	GRMZM2G122937_P01*	S7_6126449	7:6126449	5.68655	0.0523283	-0.0360458	distant
pQTL	WD	d1355.a2	GRMZM2G123029_P03*	AX-90929601	5:32797680	5.7102	0.0571253	-0.0411186	distant
pQTL	WD	d1355.a2	GRMZM2G123029_P03*	AX-90964249	5:167245025	5.09747	0.0455525	-0.0384539	distant
pQTL	WD	d1355.a2	GRMZM2G123029_P03*	AX-90991486	6:56218275	7.62623	0.08285	-0.04759	distant
pQTL	WD	d1355.a2	GRMZM2G123029_P03*	AX-91151776	9:137890125	5.89337	0.0599901	-0.0429703	distant
pQTL	WD	d1355.a2	GRMZM2G123029_P03*	S1_178287216	1:178287216	6.7633	0.075847	-0.0490808	distant
pQTL	WD	d1355.a2	GRMZM2G123029_P03*	S1_192043399	1:192043399	5.86029	0.060995	-0.0435103	distant
pQTL	WD	d1355.a2	GRMZM2G123029_P03*	S1_197273503	1:197273503	5.95152	0.0619851	-0.0420133	distant
pQTL	WD	d1355.a2	GRMZM2G123029_P03*	S1_202445671	1:202445671	7.55854	0.0861124	-0.0512755	distant
pQTL	WD	d1355.a2	GRMZM2G123029_P03*	S1_22432934	1:22432934	5.32832	0.0487663	-0.0404851	distant
pQTL	WD	d1355.a2	GRMZM2G123029_P03*	S1_257792866	1:257792866	5.87454	0.0612733	-0.0433643	distant
pQTL	WD	d1355.a2	GRMZM2G123029_P03*	S1_27124336	1:27124336	5.36678	0.050268	-0.0406228	distant
pQTL	WD	d1355.a2	GRMZM2G123029_P03*	S3_219187094	3:219187094	5.25275	0.0507933	-0.0420687	distant
pQTL	WD	d1355.a2	GRMZM2G123029_P03*	S3_230177443	3:230177443	5.24429	0.0493076	-0.0402772	distant
pQTL	WD	d1355.a2	GRMZM2G123029_P03*	S5_16320017	5:16320017	6.10944	0.0648386	-0.0429622	distant
pQTL	WD	d1355.a2	GRMZM2G123029_P03*	S5_190648161	5:190648161	5.52197	0.0541276	-0.0403151	distant
pQTL	WD	d1355.a2	GRMZM2G123029_P03*	S6_157271102	6:157271102	5.32119	0.0511369	-0.0402047	distant
pQTL	WD	d1355.a2	GRMZM2G123029_P03*	S6_34524599	6:34524599	5.89645	0.0600169	-0.0434254	distant
pQTL	WD	c149.a1	GRMZM2G123204_P01	AX-90719443	1:264101362	7.52789	0.0800896	0.0161659	local
pQTL	WD	c149.a1	GRMZM2G123204_P01	S10_6066320	10:6066320	6.0747	0.0471644	-0.0138179	distant
pQTL	WD	c149.a1	GRMZM2G123204_P01	S3_6685044	3:6685044	5.54131	0.0453141	0.0138276	distant
pQTL	WD	c149.a1	GRMZM2G123204_P01	S4_201463187	4:201463187	5.41735	0.0442766	0.0142019	distant
pQTL	WD	c149.a1	GRMZM2G123204_P01	S5_118026270	5:118026270	5.78338	0.0495152	0.0143526	distant
pQTL	WD	c243.a1	GRMZM2G123234_P01	S10_13782808	10:13782808	5.0954	0.0336121	0.0142067	distant
pQTL	WD	c243.a1	GRMZM2G123234_P01	S3_181066357	3:181066357	5.96918	0.0508346	-0.0148791	distant
pQTL	WD	c243.a1	GRMZM2G123234_P01	S3_229549424	3:229549424	5.11685	0.0327096	-0.0136299	distant
pQTL	WD	c243.a1	GRMZM2G123234_P01	S6_159888749	6:159888749	5.10211	0.0398129	-0.0134356	distant
pQTL	WD	c243.a1	GRMZM2G123234_P01	SYN12358	5:813863	5.06597	0.0392938	-0.0141521	distant
pQTL	WD	c472.a1	GRMZM2G123558_P01*	AX-90576480	1:76850557	5.57895	0.050924	-0.0295499	distant
pQTL	WD	c472.a1	GRMZM2G123558_P01*	AX-90624779	8:129498241	5.97785	0.0561332	0.0309406	distant
pQTL	WD	c472.a1	GRMZM2G123558_P01*	AX-91604329	4:39595118	7.46554	0.041781	-0.032952	distant
pQTL	WD	c472.a1	GRMZM2G123558_P01*	AX-91674136	5:175650785	5.19779	0.0459726	-0.028471	distant
pQTL	WD	c472.a1	GRMZM2G123558_P01*	AX-91776634	8:168185194	7.92779	0.0773454	-0.0351302	distant
pQTL	WD	c472.a1	GRMZM2G123558_P01*	S3_1713644	3:1713644	14.2771	0.171255	-0.045855	local
pQTL	WD	c472.a1	GRMZM2G123558_P01*	S5_213028317	5:213028317	5.61741	0.0517754	-0.0326117	distant
pQTL	WD	c472.a1	GRMZM2G123558_P01*	S7_9545078	7:9545078	5.296	0.0455232	-0.0307087	distant
pQTL	WD	c472.a1	GRMZM2G123558_P01*	S8_111704655	8:111704655	5.1154	0.040314	-0.0285373	distant
pQTL	WD	d1201.a1	GRMZM2G123896_P04	AX-91681248	5:214114051	5.44184	0.0527541	-0.0392013	distant
pQTL	WD	d1201.a1	GRMZM2G123896_P04	PZE-102048721	2:26935232	7.13944	0.0808072	-0.0437836	distant
pQTL	WD	b16.a2	GRMZM2G123922_P01	AX-90563576	10:62249558	5.67956	0.0466004	-0.0149288	distant
pQTL	WD	b16.a2	GRMZM2G123922_P01	AX-90737910	2:27763332	5.70195	0.0455939	-0.0151755	distant
pQTL	WD	b16.a2	GRMZM2G123922_P01	AX-91813768	10:36301173	6.10198	0.0571387	0.0165539	distant
pQTL	WD	b16.a2	GRMZM2G123922_P01	S1_53503058	1:53503058	5.08043	0.0382699	-0.0137011	distant
pQTL	WD	b16.a2	GRMZM2G123922_P01	S2_127826164	2:127826164	5.49546	0.0418838	-0.0145735	distant
pQTL	WD	b16.a2	GRMZM2G123922_P01	S3_202254772	3:202254772	5.54972	0.0355765	-0.0143086	distant
pQTL	WD	b16.a2	GRMZM2G123922_P01	S3_6670685	3:6670685	6.10726	0.0507182	-0.015306	distant
pQTL	WD	b16.a2	GRMZM2G123922_P01	S7_143414635	7:143414635	5.73577	0.0508541	-0.0145802	distant
pQTL	WD	c278.a2	GRMZM2G124307_P01	AX-90712246	1:237923342	5.09952	0.0400443	-0.0191139	distant
pQTL	WD	d1092.a1	GRMZM2G124321_P01*	AX-91151564	9:137163899	5.41777	0.0484756	-0.0208898	distant
pQTL	WD	d1092.a1	GRMZM2G124321_P01*	AX-91789166	9:58621735	5.38966	0.0421273	0.0194046	distant
pQTL	WD	d1092.a1	GRMZM2G124321_P01*	S2_151734769	2:151734769	5.52576	0.0469494	0.0189791	distant
pQTL	WD	d1092.a1	GRMZM2G124321_P01*	S6_162933196	6:162933196	5.72191	0.0531603	-0.0231348	distant
pQTL	WD	d1092.a1	GRMZM2G124321_P01*	S8_173079001	8:173079001	11.5558	0.147517	-0.031516	local
pQTL	WD	c253.a1	GRMZM2G124434_P01	AX-90706311	1:216440322	5.2015	0.0423671	0.0150976	distant
pQTL	WD	c253.a1	GRMZM2G124434_P01	AX-91070930	8:7897175	6.2922	0.0604506	-0.015992	distant
pQTL	WD	c253.a1	GRMZM2G124434_P01	AX-91442198	10:132542854	5.38331	0.0447968	-0.0165429	distant
pQTL	WD	c253.a1	GRMZM2G124434_P01	AX-91497993	1:240834425	9.02948	0.104857	-0.0208242	local
pQTL	WD	c253.a1	GRMZM2G124434_P01	S3_1545104	3:1545104	5.80511	0.0516687	-0.0164281	distant
pQTL	WD	c253.a1	GRMZM2G124434_P01	S8_143157034	8:143157034	5.95989	0.0550034	-0.0161205	distant
pQTL	WD	c253.a1	GRMZM2G124434_P01	SYN6064	10:143394664	7.32135	0.0787022	-0.0204003	distant
pQTL	WD	c181.a2	GRMZM2G124466_P01	S10_147151500	10:147151500	9.27753	0.1089	0.02181	local
pQTL	WD	c181.a2	GRMZM2G124466_P01	S3_229386806	3:229386806	5.55262	0.0495207	0.0182969	distant
pQTL	WD	c181.a2	GRMZM2G124466_P01	S5_213028225	5:213028225	5.15485	0.0381624	0.0156205	distant
pQTL	WD	c181.a2	GRMZM2G124466_P01	S6_118749687	6:118749687	5.0862	0.0373829	0.0155056	distant
pQTL	WD	c941.a1	GRMZM2G125032_P01	AX-90600205	3:169576853	6.86761	0.0825618	-0.120349	distant
pQTL	WD	c941.a1	GRMZM2G125032_P01	AX-90648201	5:5249738	5.34547	0.0588361	-0.0962494	distant
pQTL	WD	c941.a1	GRMZM2G125032_P01	AX-90824319	3:117767828	7.0309	0.0862161	-0.10762	distant
pQTL	WD	c941.a1	GRMZM2G125032_P01	AX-91568085	3:77859503	5.20386	0.0559964	-0.0893045	distant
pQTL	WD	c941.a1	GRMZM2G125032_P01	PZE-103045285	3:46175829	5.26679	0.0574333	-0.0952561	distant
pQTL	WD	c941.a1	GRMZM2G125032_P01	S3_130034048	3:130034048	6.05193	0.0690825	-0.100192	distant
pQTL	WD	c941.a1	GRMZM2G125032_P01	S3_135165224	3:135165224	5.5183	0.0605567	-0.0934656	distant
pQTL	WD	c941.a1	GRMZM2G125032_P01	S3_140125009	3:140125009	5.58983	0.0620591	-0.0959593	distant
pQTL	WD	c941.a1	GRMZM2G125032_P01	S3_149554290	3:149554290	8.2014	0.105026	-0.117281	distant
pQTL	WD	c941.a1	GRMZM2G125032_P01	S3_159676785	3:159676785	6.25377	0.0733666	-0.111916	distant
pQTL	WD	c941.a1	GRMZM2G125032_P01	S7_162150174	7:162150174	5.4396	0.0587576	-0.0977623	distant
pQTL	WD	c941.a1	GRMZM2G125032_P01	S7_165474519	7:165474519	5.27588	0.0579483	0.10172	distant
pQTL	WD	c337.a1	GRMZM2G125310_P01*	S2_154610259	2:154610259	5.52607	0.0480732	-0.0158123	distant
pQTL	WD	c337.a1	GRMZM2G125310_P01*	S2_170297810	2:170297810	5.23636	0.0433593	-0.0156706	distant
pQTL	WD	c337.a1	GRMZM2G125310_P01*	S2_47275118	2:47275118	5.13269	0.0419108	-0.0160751	distant
pQTL	WD	c337.a1	GRMZM2G125310_P01*	S2_80446511	2:80446511	37.6364	0.466359	0.0391794	distant
pQTL	WD	c437.a2	GRMZM2G125893_P01	AX-91434467	7:6300538	5.34828	0.056273	-0.069368	distant
pQTL	WD	c437.a2	GRMZM2G125893_P01	AX-91760155	8:80075384	6.86618	0.0782088	0.0838031	local
pQTL	WD	c437.a2	GRMZM2G125893_P01	S1_26039885	1:26039885	5.50078	0.0448885	0.0708192	distant
pQTL	WD	c437.a2	GRMZM2G125893_P01	S3_221217423	3:221217423	5.33552	0.0565092	-0.0765792	distant
pQTL	WD	c437.a2	GRMZM2G125893_P01	S8_18372241	8:18372241	5.2618	0.0507603	-0.0674663	distant
pQTL	WD	c437.a2	GRMZM2G125893_P01	S9_151726747	9:151726747	5.36554	0.0564033	-0.0693286	distant
pQTL	WD	b31.b11	GRMZM2G126010_P01*	AX-90716426	1:253111768	5.0663	0.0461871	-0.0329495	distant
pQTL	WD	b31.b11	GRMZM2G126010_P01*	AX-90727918	1:294894146	6.051	0.0620662	0.0343195	distant
pQTL	WD	b31.b11	GRMZM2G126010_P01*	AX-90778686	2:183002524	6.38006	0.0680641	-0.0377406	distant
pQTL	WD	b31.b11	GRMZM2G126010_P01*	AX-91094248	8:100310350	11.5885	0.140405	0.0508004	local
pQTL	WD	b31.b11	GRMZM2G126010_P01*	AX-91361018	9:5997452	5.15776	0.0464705	-0.0314758	distant
pQTL	WD	b31.b11	GRMZM2G126010_P01*	AX-91443624	6:147910163	5.7581	0.0556682	-0.0341226	distant
pQTL	WD	b31.b11	GRMZM2G126010_P01*	AX-91774406	8:156573060	5.41518	0.0494309	0.0310932	distant
pQTL	WD	b31.b11	GRMZM2G126010_P01*	S8_65974479	8:65974479	6.62246	0.0717261	-0.0357158	distant
pQTL	WD	c695.a1	GRMZM2G126128_P01	AX-90601650	2:58756441	5.75809	0.0554541	-0.0255773	distant
pQTL	WD	c695.a1	GRMZM2G126128_P01	AX-90744375	2:51811844	6.40799	0.0658498	-0.0303273	distant
pQTL	WD	c695.a1	GRMZM2G126128_P01	AX-90857228	4:6448544	5.33125	0.0481957	0.0261777	distant
pQTL	WD	c695.a1	GRMZM2G126128_P01	AX-90860167	4:16982387	5.53098	0.0524359	-0.0280208	distant
pQTL	WD	c695.a1	GRMZM2G126128_P01	AX-90861500	4:21734627	5.23867	0.0414841	-0.0291098	distant
pQTL	WD	c695.a1	GRMZM2G126128_P01	AX-90864624	4:33682497	7.26656	0.0775271	-0.0311072	distant
pQTL	WD	c695.a1	GRMZM2G126128_P01	AX-90960585	5:152746480	5.75298	0.0493757	-0.0266204	distant
pQTL	WD	c695.a1	GRMZM2G126128_P01	AX-90986691	6:37659319	5.26612	0.0472559	-0.0315263	distant
pQTL	WD	c695.a1	GRMZM2G126128_P01	AX-90990149	6:51450995	5.87136	0.0563973	-0.0322172	distant
pQTL	WD	c695.a1	GRMZM2G126128_P01	AX-91525812	2:88558675	5.34354	0.0488449	-0.0262933	distant
pQTL	WD	c695.a1	GRMZM2G126128_P01	AX-91612940	4:84646909	8.48042	0.0969529	-0.0325637	distant
pQTL	WD	c695.a1	GRMZM2G126128_P01	AX-91623826	4:143075143	6.45096	0.06794	-0.0309375	distant
pQTL	WD	c695.a1	GRMZM2G126128_P01	PZE-104045620	4:67970237	13.6233	0.178772	-0.0454352	local
pQTL	WD	c695.a1	GRMZM2G126128_P01	PZE-105143902	5:197949227	7.20095	0.0789642	-0.0289097	distant
pQTL	WD	c695.a1	GRMZM2G126128_P01	S3_181757403	3:181757403	5.01517	0.0433834	0.0254319	distant
pQTL	WD	c695.a1	GRMZM2G126128_P01	S4_178577456	4:178577456	5.08545	0.0447562	-0.0258049	distant
pQTL	WD	c695.a1	GRMZM2G126128_P01	S5_10229507	5:10229507	5.0402	0.0431788	-0.0233442	distant
pQTL	WD	c695.a1	GRMZM2G126128_P01	S5_164983587	5:164983587	5.19401	0.0461671	-0.0257107	distant
pQTL	WD	c695.a1	GRMZM2G126128_P01	S7_25657075	7:25657075	5.07204	0.0437239	-0.0233864	distant
pQTL	WD	b31.a1	GRMZM2G126190_P01*	AX-91636623	4:213784700	14.7355	0.188602	0.0195778	local
pQTL	WD	b31.a1	GRMZM2G126190_P01*	S4_179710916	4:179710916	5.98257	0.051913	0.0125791	distant
pQTL	WD	b31.a1	GRMZM2G126190_P01*	S4_204268424	4:204268424	7.09324	0.0716444	0.0140223	distant
pQTL	WD	c987.a1	GRMZM2G126261_P01*	AX-90599679	8:14848419	5.09844	0.0514006	0.0607927	distant
pQTL	WD	c987.a1	GRMZM2G126261_P01*	AX-90737752	2:27126898	5.11976	0.0521542	0.0637082	distant
pQTL	WD	c987.a1	GRMZM2G126261_P01*	AX-91396202	4:193762578	5.14175	0.0523769	0.0631532	distant
pQTL	WD	c987.a1	GRMZM2G126261_P01*	AX-91519063	2:53293410	6.35196	0.0725183	0.0724012	distant
pQTL	WD	c987.a1	GRMZM2G126261_P01*	AX-91679156	5:203044068	5.3522	0.0556586	0.0627301	distant
pQTL	WD	c987.a1	GRMZM2G126261_P01*	S2_156401021	2:156401021	5.7493	0.0623567	-0.0658891	distant
pQTL	WD	c987.a1	GRMZM2G126261_P01*	S2_203625124	2:203625124	5.44808	0.0574161	0.0643951	distant
pQTL	WD	c987.a1	GRMZM2G126261_P01*	S2_60079018	2:60079018	7.66866	0.089588	-0.0727159	distant
pQTL	WD	c987.a1	GRMZM2G126261_P01*	S8_6942643	8:6942643	5.89562	0.0643662	0.0647903	distant
pQTL	WD	b55.a1	GRMZM2G126361_P01*	PZE-104025926	4:31069226	5.56125	0.0459769	-0.0110975	distant
pQTL	WD	b55.a1	GRMZM2G126361_P01*	PZE-107094445	7:149945436	5.15514	0.0388661	0.0103822	distant
pQTL	WD	b55.a1	GRMZM2G126361_P01*	S5_70032775	5:70032775	5.93454	0.0523804	-0.0117065	distant
pQTL	WD	b55.a1	GRMZM2G126361_P01*	S6_154310563	6:154310563	5.40812	0.0429984	0.0105439	distant
pQTL	WD	b55.a1	GRMZM2G126361_P01*	S8_156627984	8:156627984	6.40327	0.0583343	0.0114186	distant
pQTL	WD	b55.a1	GRMZM2G126361_P01*	S8_22645384	8:22645384	6.15931	0.0527081	0.0109762	distant
pQTL	WD	c252.a1	GRMZM2G126821_P01	AX-91400967	5:164654430	5.35474	0.0557419	-0.0626132	distant
pQTL	WD	c314.a2	GRMZM2G127230_P02	PZE-101012517	1:7347504	7.38103	0.0764688	0.0261583	distant
pQTL	WD	c314.a2	GRMZM2G127230_P02	S3_184366609	3:184366609	6.10337	0.059493	-0.0232003	distant
pQTL	WD	c153.a1	GRMZM2G127361_P01	AX-90642087	2:29521833	5.52221	0.0479984	0.0160139	distant
pQTL	WD	c153.a1	GRMZM2G127361_P01	AX-91576328	3:121072149	5.06531	0.0410457	-0.0165286	distant
pQTL	WD	c153.a1	GRMZM2G127361_P01	PZE-101183049	1:227837519	5.7881	0.0521812	0.0165753	distant
pQTL	WD	c153.a1	GRMZM2G127361_P01	S1_219180193	1:219180193	7.78443	0.0853535	0.0191782	local
pQTL	WD	c153.a1	GRMZM2G127361_P01	S3_176556419	3:176556419	5.79894	0.0517141	-0.0169207	distant
pQTL	WD	c153.a1	GRMZM2G127361_P01	S3_190315179	3:190315179	5.98009	0.0563653	-0.0179983	distant
pQTL	WD	c153.a1	GRMZM2G127361_P01	S5_19676080	5:19676080	5.10826	0.040791	-0.0154495	distant
pQTL	WD	c706.a1	GRMZM2G127393_P01	AX-90839552	3:176797225	6.1538	0.0593477	-0.0190374	distant
pQTL	WD	c706.a1	GRMZM2G127393_P01	AX-91150083	9:131525664	5.17327	0.0425407	-0.0173199	distant
pQTL	WD	c706.a1	GRMZM2G127393_P01	PZE-103090944	3:149920587	5.10213	0.0413012	-0.0169835	distant
pQTL	WD	c706.a1	GRMZM2G127393_P01	S1_298983442	1:298983442	5.29818	0.0429752	0.017365	distant
pQTL	WD	c706.a1	GRMZM2G127393_P01	S10_4308153	10:4308153	5.55573	0.0493301	-0.0178606	distant
pQTL	WD	c706.a1	GRMZM2G127393_P01	S3_186891280	3:186891280	5.01168	0.0401658	-0.0171526	distant
pQTL	WD	c706.a1	GRMZM2G127393_P01	SYN25375	1:208168657	6.0759	0.058347	-0.0193955	distant
pQTL	WD	c706.a1	GRMZM2G127393_P01	SYN28190	5:2603288	5.0398	0.0408511	-0.0184473	distant
pQTL	WD	b92.a2	GRMZM2G127609_P01*	AX-90970219	5:189821885	5.90735	0.0550873	0.0182715	distant
pQTL	WD	b92.a2	GRMZM2G127609_P01*	AX-91156130	9:152712446	7.28825	0.0782875	-0.0206928	distant
pQTL	WD	b92.a2	GRMZM2G127609_P01*	AX-91513306	2:21788191	5.86665	0.0504492	0.0181792	distant
pQTL	WD	b92.a2	GRMZM2G127609_P01*	S1_156166390	1:156166390	5.33732	0.0448994	-0.0185581	distant
pQTL	WD	b92.a2	GRMZM2G127609_P01*	S1_69880751	1:69880751	5.09802	0.0406512	-0.0170347	distant
pQTL	WD	b92.a2	GRMZM2G127609_P01*	S6_143872525	6:143872525	5.49538	0.0478719	0.0180547	distant
pQTL	WD	c195.a2	GRMZM2G127798_P01*	AX-90981970	6:17723610	6.17854	0.0614961	-0.0233498	distant
pQTL	WD	c195.a2	GRMZM2G127798_P01*	AX-90994178	6:66638955	5.63527	0.051512	-0.0214218	distant
pQTL	WD	c195.a2	GRMZM2G127798_P01*	AX-91422256	6:74037484	5.25111	0.0455936	-0.0203477	distant
pQTL	WD	c195.a2	GRMZM2G127798_P01*	AX-91604019	4:37932383	6.97089	0.0728261	-0.0242476	distant
pQTL	WD	c195.a2	GRMZM2G127798_P01*	AX-91611367	4:76813054	10.1765	0.119541	-0.0308466	distant
pQTL	WD	c195.a2	GRMZM2G127798_P01*	AX-91691835	6:57608240	16.219	0.214431	-0.0369486	local
pQTL	WD	c195.a2	GRMZM2G127798_P01*	AX-91780531	9:12327493	6.10119	0.0597582	-0.0239913	distant
pQTL	WD	c195.a2	GRMZM2G127798_P01*	PZE-108112170	8:164388330	5.24664	0.0453371	-0.0200322	distant
pQTL	WD	c195.a2	GRMZM2G127798_P01*	S1_269650315	1:269650315	7.19395	0.0758933	-0.0228799	distant
pQTL	WD	c195.a2	GRMZM2G127798_P01*	S2_236485850	2:236485850	6.02378	0.0586254	-0.0222664	distant
pQTL	WD	c195.a2	GRMZM2G127798_P01*	S3_207478788	3:207478788	5.3534	0.0443517	0.0202227	distant
pQTL	WD	c195.a2	GRMZM2G127798_P01*	S5_19528683	5:19528683	6.74685	0.0653117	-0.0244142	distant
pQTL	WD	c195.a2	GRMZM2G127798_P01*	S5_61672156	5:61672156	7.39115	0.0809188	-0.0241028	distant
pQTL	WD	c195.a2	GRMZM2G127798_P01*	S6_34570054	6:34570054	8.1669	0.0937846	-0.0273412	distant
pQTL	WD	c831.a1	GRMZM2G128056_P01	AX-90649024	4:6386950	5.03306	0.049605	0.130303	distant
pQTL	WD	c831.a1	GRMZM2G128056_P01	AX-90650630	1:3444963	5.87692	0.0682355	0.14807	distant
pQTL	WD	c831.a1	GRMZM2G128056_P01	AX-91640972	4:236212414	5.35805	0.059269	-0.136335	distant
pQTL	WD	c831.a1	GRMZM2G128056_P01	AX-91840659	1:24458956	5.21511	0.0595376	-0.139959	distant
pQTL	WD	c831.a1	GRMZM2G128056_P01	PZE-108015468	8:15045636	6.02388	0.0727436	-0.149568	distant
pQTL	WD	c831.a1	GRMZM2G128056_P01	S1_12150787	1:12150787	5.16577	0.0485112	0.13204	distant
pQTL	WD	c831.a1	GRMZM2G128056_P01	S10_145891292	10:145891292	5.11976	0.0482777	0.134814	distant
pQTL	WD	c831.a1	GRMZM2G128056_P01	S4_227274591	4:227274591	5.1184	0.0575577	-0.138254	distant
pQTL	WD	c831.a1	GRMZM2G128056_P01	S4_55239816	4:55239816	6.36305	0.0716577	0.147566	distant
pQTL	WD	c831.a1	GRMZM2G128056_P01	S5_212874745	5:212874745	5.84124	0.0691986	0.1451	distant
pQTL	WD	d1527.a1	GRMZM2G128219_P01	AX-90691171	1:157529119	5.74834	0.054524	-0.0322424	distant
pQTL	WD	d1527.a1	GRMZM2G128219_P01	AX-90734426	2:15684145	5.1618	0.0461484	0.0312447	distant
pQTL	WD	d1527.a1	GRMZM2G128219_P01	AX-90887761	4:122291973	37.1608	0.446214	-0.0807663	local
pQTL	WD	d1527.a1	GRMZM2G128219_P01	AX-90894951	4:150129604	5.44245	0.0531359	0.0367654	distant
pQTL	WD	d1527.a1	GRMZM2G128219_P01	AX-90900820	4:172462265	6.9808	0.0781318	-0.0394593	distant
pQTL	WD	d1527.a1	GRMZM2G128219_P01	AX-91384924	9:127294961	6.33832	0.0675274	-0.0378784	distant
pQTL	WD	d1527.a1	GRMZM2G128219_P01	PZE-101178511	1:223163576	5.1863	0.0472756	0.0317045	distant
pQTL	WD	d1527.a1	GRMZM2G128219_P01	S9_150868646	9:150868646	5.19615	0.0478329	-0.0320754	distant
pQTL	WD	b47.a2	GRMZM2G128877_P02	AX-90577190	7:22627492	5.22513	0.0407145	0.0199409	distant
pQTL	WD	b47.a2	GRMZM2G128877_P02	AX-90946818	5:98392466	5.02379	0.041664	0.0197206	distant
pQTL	WD	b47.a2	GRMZM2G128877_P02	S1_277227816	1:277227816	5.34508	0.0440416	0.0197725	distant
pQTL	WD	b47.a2	GRMZM2G128877_P02	S5_153946425	5:153946425	6.13138	0.0566855	-0.0208164	distant
pQTL	WD	b47.a2	GRMZM2G128877_P02	S5_5207442	5:5207442	5.62378	0.0509245	-0.0203462	distant
pQTL	WD	d1505.a1	GRMZM2G128935_P01	AX-90724243	1:281166251	5.70363	0.060406	0.0678784	distant
pQTL	WD	d1505.a1	GRMZM2G128935_P01	AX-90870515	4:55082829	6.01679	0.0638104	0.0686412	distant
pQTL	WD	d1505.a1	GRMZM2G128935_P01	AX-91110343	8:157964529	7.55975	0.0877027	0.0749675	distant
pQTL	WD	d1505.a1	GRMZM2G128935_P01	AX-91396772	7:95447224	5.05017	0.0499608	0.0698107	distant
pQTL	WD	d1505.a1	GRMZM2G128935_P01	AX-91440488	3:127853499	5.43866	0.0535535	0.0727912	distant
pQTL	WD	d1505.a1	GRMZM2G128935_P01	AX-91445494	7:27421628	6.24332	0.0694647	0.0646962	distant
pQTL	WD	d1505.a1	GRMZM2G128935_P01	S1_222398372	1:222398372	5.94151	0.0608181	0.0662522	distant
pQTL	WD	d1505.a1	GRMZM2G128935_P01	S1_75631383	1:75631383	6.30244	0.0714733	0.0723164	distant
pQTL	WD	d1505.a1	GRMZM2G128935_P01	S2_173420991	2:173420991	5.47137	0.0577912	0.0649008	distant
pQTL	WD	d1505.a1	GRMZM2G128935_P01	S2_4988363	2:4988363	6.21297	0.0702219	0.0705586	distant
pQTL	WD	d1505.a1	GRMZM2G128935_P01	S4_130366718	4:130366718	6.52025	0.0738477	0.0719532	distant
pQTL	WD	d1505.a1	GRMZM2G128935_P01	S4_180858062	4:180858062	5.00792	0.0496398	0.0589825	distant
pQTL	WD	d1505.a1	GRMZM2G128935_P01	S4_185193847	4:185193847	5.69581	0.0526688	0.0648969	distant
pQTL	WD	d1505.a1	GRMZM2G128935_P01	S8_141807822	8:141807822	5.48621	0.0566147	0.0636611	distant
pQTL	WD	d1505.a1	GRMZM2G128935_P01	S9_138431873	9:138431873	5.00531	0.0506269	0.0682392	distant
pQTL	WD	c250.a2	GRMZM2G129208_P01	AX-90630767	8:156469732	5.287	0.054347	-0.0899018	distant
pQTL	WD	c250.a2	GRMZM2G129208_P01	AX-90759612	2:111204817	9.85789	0.123613	-0.113011	local
pQTL	WD	c250.a2	GRMZM2G129208_P01	AX-90776641	2:175711620	5.02218	0.0503963	-0.0809386	distant
pQTL	WD	c250.a2	GRMZM2G129208_P01	AX-91404951	7:30878211	5.36232	0.0575978	-0.0849302	distant
pQTL	WD	c250.a2	GRMZM2G129208_P01	AX-91836674	2:187302138	5.11094	0.052211	-0.0861444	distant
pQTL	WD	c250.a2	GRMZM2G129208_P01	S1_24677190	1:24677190	5.77652	0.0650567	-0.088708	distant
pQTL	WD	c250.a2	GRMZM2G129208_P01	S1_4018519	1:4018519	5.09381	0.05332	0.0811348	distant
pQTL	WD	c250.a2	GRMZM2G129208_P01	S2_141616000	2:141616000	11.3947	0.132976	-0.123552	distant
pQTL	WD	c250.a2	GRMZM2G129208_P01	S2_165216806	2:165216806	5.07447	0.0496547	-0.083262	distant
pQTL	WD	c250.a2	GRMZM2G129208_P01	S3_147592045	3:147592045	5.40844	0.0498286	-0.0820626	distant
pQTL	WD	c250.a2	GRMZM2G129208_P01	S5_11597303	5:11597303	5.2746	0.0557277	-0.0850459	distant
pQTL	WD	c128.a1	GRMZM2G129246_P02	AX-90715796	1:250888325	6.04794	0.059708	0.0327679	distant
pQTL	WD	c128.a1	GRMZM2G129246_P02	AX-91152806	9:141537321	5.3764	0.0481159	0.0297027	distant
pQTL	WD	c128.a1	GRMZM2G129246_P02	AX-91225854	5:216540341	5.13046	0.0448383	-0.0295309	distant
pQTL	WD	c128.a1	GRMZM2G129246_P02	AX-91383307	2:205954431	5.03869	0.0444358	0.0298772	distant
pQTL	WD	c128.a1	GRMZM2G129246_P02	S10_3017629	10:3017629	5.10546	0.0380602	-0.0287983	distant
pQTL	WD	c128.a1	GRMZM2G129246_P02	S3_10516591	3:10516591	5.10354	0.0458036	0.0292879	distant
pQTL	WD	c444.a1	GRMZM2G129451_P02	PZE-106080738	6:137643371	6.27065	0.051511	-0.0221352	distant
pQTL	WD	c444.a1	GRMZM2G129451_P02	S4_22712440	4:22712440	5.95545	0.0411683	-0.0224709	distant
pQTL	WD	c444.a1	GRMZM2G129451_P02	SYN10322	5:99929243	6.14612	0.0432635	-0.0220648	distant
pQTL	WD	b34.a1	GRMZM2G129513_P01	AX-91163702	10:25344157	7.31886	0.0420306	-0.0130115	distant
pQTL	WD	b34.a1	GRMZM2G129513_P01	AX-91435956	1:202404951	5.57914	0.0465148	-0.0119564	local
pQTL	WD	b34.a1	GRMZM2G129513_P01	S1_179371190	1:179371190	5.21824	0.0394684	0.0107007	distant
pQTL	WD	b34.a1	GRMZM2G129513_P01	S2_30553896	2:30553896	5.21198	0.0398772	-0.0105514	distant
pQTL	WD	b34.a1	GRMZM2G129513_P01	S3_171712408	3:171712408	5.46667	0.0375537	0.0114837	distant
pQTL	WD	b34.a1	GRMZM2G129513_P01	S5_164709819	5:164709819	6.24179	0.0552974	-0.0113076	distant
pQTL	WD	c355.a1	GRMZM2G129804_P01	AX-90600653	6:161229221	5.01579	0.0337984	-0.0129668	distant
pQTL	WD	c355.a1	GRMZM2G129804_P01	AX-91682568	6:3310657	5.51919	0.0424801	0.0148237	distant
pQTL	WD	c355.a1	GRMZM2G129804_P01	AX-91686597	6:29633580	5.13821	0.0387428	-0.0141057	distant
pQTL	WD	c355.a1	GRMZM2G129804_P01	AX-91774132	8:155178363	5.30163	0.0426608	-0.0132423	distant
pQTL	WD	c932.a1	GRMZM2G130034_P01	AX-90693975	1:167855717	8.01719	0.0908545	0.0416894	local
pQTL	WD	c932.a1	GRMZM2G130034_P01	AX-90878826	4:86400890	7.03665	0.0784941	-0.0396807	distant
pQTL	WD	c932.a1	GRMZM2G130034_P01	AX-91410887	3:183577495	5.24383	0.0479832	0.0352978	distant
pQTL	WD	c932.a1	GRMZM2G130034_P01	AX-91809085	10:10732149	5.10181	0.0464786	0.0315109	distant
pQTL	WD	c932.a1	GRMZM2G130034_P01	PZE-101098716	1:90223437	6.21777	0.0655194	0.0369285	distant
pQTL	WD	c932.a1	GRMZM2G130034_P01	S1_149412209	1:149412209	5.26179	0.0490334	-0.0312814	distant
pQTL	WD	c932.a1	GRMZM2G130034_P01	S1_182281651	1:182281651	5.55754	0.053878	0.0344204	distant
pQTL	WD	c932.a1	GRMZM2G130034_P01	S5_197709958	5:197709958	5.62144	0.0547526	-0.0313701	distant
pQTL	WD	c932.a1	GRMZM2G130034_P01	S5_89320150	5:89320150	5.6303	0.0547292	-0.0308068	distant
pQTL	WD	c938.a1	GRMZM2G130053_P01*	AX-90605430	10:16519499	5.00624	0.0457932	-0.0349159	distant
pQTL	WD	c938.a1	GRMZM2G130053_P01*	AX-91518639	2:51100155	5.01758	0.0452551	0.0331767	distant
pQTL	WD	c938.a1	GRMZM2G130053_P01*	AX-91642793	5:4649251	5.91802	0.060717	0.0386331	distant
pQTL	WD	c938.a1	GRMZM2G130053_P01*	AX-91824191	10:91962107	5.66411	0.056862	-0.038686	distant
pQTL	WD	c938.a1	GRMZM2G130053_P01*	S5_13813707	5:13813707	5.53913	0.0543882	-0.0354081	distant
pQTL	WD	c938.a1	GRMZM2G130053_P01*	S5_175656002	5:175656002	5.11851	0.0462373	-0.0343469	distant
pQTL	WD	c938.a1	GRMZM2G130053_P01*	S5_206839241	5:206839241	6.46332	0.0638149	-0.0396401	distant
pQTL	WD	c938.a1	GRMZM2G130053_P01*	S5_8334810	5:8334810	6.01472	0.0618617	-0.0378694	distant
pQTL	WD	c938.a1	GRMZM2G130053_P01*	S9_138753602	9:138753602	5.51333	0.0529067	-0.037615	distant
pQTL	WD	c718.a1	GRMZM2G130064_P01	AX-91109151	8:153620868	5.2455	0.0366811	0.012208	distant
pQTL	WD	c718.a1	GRMZM2G130064_P01	AX-91203414	1:17738070	11.6618	0.143209	0.0180338	distant
pQTL	WD	c718.a1	GRMZM2G130064_P01	AX-91497689	1:239304687	5.88423	0.0462582	0.0131583	distant
pQTL	WD	c718.a1	GRMZM2G130064_P01	AX-91775370	8:161636014	5.99685	0.0538332	-0.0131764	distant
pQTL	WD	c718.a1	GRMZM2G130064_P01	PZE-101018404	1:10672720	6.58615	0.047098	0.0134711	distant
pQTL	WD	c718.a1	GRMZM2G130064_P01	S7_57279465	7:57279465	5.0927	0.0354898	-0.0119514	distant
pQTL	WD	c727.a1	GRMZM2G130085_P01*	AX-90653332	1:12988299	6.11918	0.0569808	0.0156876	distant
pQTL	WD	c727.a1	GRMZM2G130085_P01*	AX-91070916	8:7745860	5.34949	0.0443216	0.0139662	distant
pQTL	WD	c727.a1	GRMZM2G130085_P01*	AX-91571897	3:97915336	5.0079	0.0388901	-0.0141002	distant
pQTL	WD	c727.a1	GRMZM2G130085_P01*	AX-91667298	5:137905866	5.03376	0.0381771	-0.0136356	distant
pQTL	WD	c727.a1	GRMZM2G130085_P01*	AX-91742436	7:162072476	5.30128	0.0437631	-0.0144784	distant
pQTL	WD	c727.a1	GRMZM2G130085_P01*	S2_228801595	2:228801595	7.0699	0.0725747	-0.0174627	distant
pQTL	WD	c727.a1	GRMZM2G130085_P01*	S2_44264842	2:44264842	5.314	0.0443402	0.0151253	distant
pQTL	WD	b16.a4	GRMZM2G130121_P01	AX-90692116	1:160951391	5.11984	0.0437332	-0.0224609	distant
pQTL	WD	b16.a4	GRMZM2G130121_P01	AX-90747121	2:62501044	5.062	0.0389674	0.0213184	distant
pQTL	WD	b16.a4	GRMZM2G130121_P01	AX-91363482	10:9537289	5.22689	0.0352997	0.0232472	distant
pQTL	WD	b16.a4	GRMZM2G130121_P01	AX-91428568	1:74486298	23.4646	0.312998	0.0447642	local
pQTL	WD	b16.a4	GRMZM2G130121_P01	S1_52567968	1:52567968	5.88472	0.0559278	0.0228836	distant
pQTL	WD	b16.a4	GRMZM2G130121_P01	S1_62500958	1:62500958	5.83498	0.0485002	0.0246667	distant
pQTL	WD	b16.a4	GRMZM2G130121_P01	S3_213412619	3:213412619	5.6385	0.0525072	0.02441	distant
pQTL	WD	b16.a4	GRMZM2G130121_P01	S4_157505374	4:157505374	5.70247	0.050034	0.0234541	distant
pQTL	WD	b16.a4	GRMZM2G130121_P01	S7_127855127	7:127855127	6.00346	0.0558472	0.0254054	distant
pQTL	WD	b16.a4	GRMZM2G130121_P01	S7_135466781	7:135466781	6.25752	0.062532	-0.0232357	distant
pQTL	WD	c236.a1	GRMZM2G130230_P01*	AX-90636295	10:139316900	5.63802	0.0554828	0.0345595	distant
pQTL	WD	c236.a1	GRMZM2G130230_P01*	AX-90719185	1:263004818	5.40896	0.0510149	0.0307064	distant
pQTL	WD	c236.a1	GRMZM2G130230_P01*	AX-90740241	2:36569011	13.3906	0.17633	0.0453244	local
pQTL	WD	c236.a1	GRMZM2G130230_P01*	AX-90746057	2:58585534	5.21687	0.047112	-0.0282481	distant
pQTL	WD	c236.a1	GRMZM2G130230_P01*	AX-90912213	4:213044656	5.45276	0.0506057	0.0295574	distant
pQTL	WD	c236.a1	GRMZM2G130230_P01*	S2_16125208	2:16125208	8.4639	0.101598	0.0398083	distant
pQTL	WD	c236.a1	GRMZM2G130230_P01*	S5_214122394	5:214122394	6.51596	0.0687974	0.0314659	distant
pQTL	WD	c236.a1	GRMZM2G130230_P01*	S6_142312906	6:142312906	5.02505	0.0418617	-0.0293305	distant
pQTL	WD	c236.a1	GRMZM2G130230_P01*	S9_144003004	9:144003004	5.59592	0.0500795	-0.032116	distant
pQTL	WD	c898.a1	GRMZM2G130332_P01*	AX-90672026	1:81440914	6.0984	0.0630111	0.11107	distant
pQTL	WD	c898.a1	GRMZM2G130332_P01*	AX-91471507	1:98097823	6.37615	0.0707835	0.11576	distant
pQTL	WD	c898.a1	GRMZM2G130332_P01*	S1_150486428	1:150486428	6.38694	0.0738496	-0.115609	local
pQTL	WD	c730.a1	GRMZM2G130358_P01*	AX-90627784	4:237450263	5.01525	0.0364006	0.010292	distant
pQTL	WD	c730.a1	GRMZM2G130358_P01*	AX-90734758	2:16872660	6.91516	0.0634086	0.0120588	distant
pQTL	WD	c730.a1	GRMZM2G130358_P01*	AX-91383389	5:201265409	5.07183	0.0311636	-0.0101592	distant
pQTL	WD	c730.a1	GRMZM2G130358_P01*	AX-91552748	2:232487342	5.67293	0.0477134	-0.0110755	distant
pQTL	WD	c730.a1	GRMZM2G130358_P01*	S1_253303326	1:253303326	5.46107	0.0444012	-0.0111466	distant
pQTL	WD	c730.a1	GRMZM2G130358_P01*	S7_170823666	7:170823666	5.35698	0.0419861	-0.0103174	distant
pQTL	WD	d1263.a1	GRMZM2G130440_P02	AX-90646651	2:183938013	8.62404	0.102515	0.0319032	local
pQTL	WD	d1263.a1	GRMZM2G130440_P02	AX-91853247	5:23895125	5.20727	0.0458397	0.0234103	distant
pQTL	WD	b44.a1	GRMZM2G131286_P01	AX-91422795	3:5985373	5.47572	0.0450703	-0.0149888	distant
pQTL	WD	b44.a1	GRMZM2G131286_P01	AX-91443876	7:153821874	5.76905	0.0517003	-0.0152294	distant
pQTL	WD	b44.a1	GRMZM2G131286_P01	AX-91630555	4:181680721	5.62359	0.0424514	-0.014805	distant
pQTL	WD	b44.a1	GRMZM2G131286_P01	S3_157085291	3:157085291	6.01559	0.0560652	0.0160415	distant
pQTL	WD	b44.a1	GRMZM2G131286_P01	S3_229383352	3:229383352	5.58775	0.0487181	-0.015056	distant
pQTL	WD	b44.a1	GRMZM2G131286_P01	S7_140424894	7:140424894	6.39255	0.0617519	-0.0161247	distant
pQTL	WD	b44.a1	GRMZM2G131286_P01	S7_162074616	7:162074616	5.52072	0.0432326	-0.0149056	distant
pQTL	WD	b44.a1	GRMZM2G131286_P01	S7_165100092	7:165100092	5.72919	0.0413474	-0.0149413	distant
pQTL	WD	b44.a1	GRMZM2G131286_P01	S8_128555667	8:128555667	5.85825	0.0424515	0.0150269	distant
pQTL	WD	b44.a1	GRMZM2G131286_P01	S8_166787630	8:166787630	5.4165	0.0400406	0.0145939	distant
pQTL	WD	d1172.a1	GRMZM2G131708_P01*	S1_74412796	1:74412796	5.12954	0.0314409	0.0133772	distant
pQTL	WD	d1172.a1	GRMZM2G131708_P01*	S2_198463475	2:198463475	5.07806	0.0395299	-0.0137758	distant
pQTL	WD	d1172.a1	GRMZM2G131708_P01*	S2_232502013	2:232502013	5.52404	0.0335571	0.0138599	distant
pQTL	WD	d1172.a1	GRMZM2G131708_P01*	S4_8198135	4:8198135	5.28882	0.043295	-0.0138715	distant
pQTL	WD	d1172.a1	GRMZM2G131708_P01*	S8_154650811	8:154650811	14.1061	0.181634	0.0223026	local
pQTL	WD	c633.a1	GRMZM2G132607_P01	AX-91433358	1:187644547	11.524	0.142411	-0.032304	local
pQTL	WD	c633.a1	GRMZM2G132607_P01	AX-91748058	8:14411812	5.10039	0.0434465	0.0213535	distant
pQTL	WD	c633.a1	GRMZM2G132607_P01	S1_168415775	1:168415775	5.71785	0.0507108	-0.0229936	distant
pQTL	WD	c633.a1	GRMZM2G132607_P01	S1_195722238	1:195722238	5.65953	0.0527381	-0.0222135	distant
pQTL	WD	c633.a1	GRMZM2G132607_P01	S1_203721254	1:203721254	5.93967	0.0572619	-0.0224036	distant
pQTL	WD	c633.a1	GRMZM2G132607_P01	S10_4750054	10:4750054	5.1628	0.0440425	-0.0213864	distant
pQTL	WD	c633.a1	GRMZM2G132607_P01	S3_185273720	3:185273720	6.58264	0.0673111	0.0247044	distant
pQTL	WD	c633.a1	GRMZM2G132607_P01	S4_161494510	4:161494510	5.11515	0.0442557	-0.0226923	distant
pQTL	WD	c614.a1	GRMZM2G132811_P01	AX-90799191	3:20591954	5.14705	0.0454226	-0.0261165	distant
pQTL	WD	c614.a1	GRMZM2G132811_P01	AX-91110165	8:157314980	5.24627	0.0456977	0.0245914	distant
pQTL	WD	c614.a1	GRMZM2G132811_P01	AX-91426820	5:14858387	5.58609	0.049441	0.0268189	distant
pQTL	WD	c614.a1	GRMZM2G132811_P01	AX-91625470	4:152153325	5.26194	0.048174	-0.028229	distant
pQTL	WD	c614.a1	GRMZM2G132811_P01	AX-91742579	7:162709316	5.56571	0.0511082	-0.0256901	distant
pQTL	WD	c614.a1	GRMZM2G132811_P01	AX-91746950	8:8343883	10.1184	0.126282	-0.0347677	local
pQTL	WD	c614.a1	GRMZM2G132811_P01	AX-91776513	8:167462350	5.38212	0.0494178	-0.0255014	distant
pQTL	WD	c614.a1	GRMZM2G132811_P01	S1_278713965	1:278713965	6.36793	0.0658303	-0.0278303	distant
pQTL	WD	c614.a1	GRMZM2G132811_P01	S10_119977539	10:119977539	5.22742	0.0466134	-0.0244158	distant
pQTL	WD	c614.a1	GRMZM2G132811_P01	S2_150834115	2:150834115	5.08603	0.0442485	-0.0244946	distant
pQTL	WD	c614.a1	GRMZM2G132811_P01	S3_162080096	3:162080096	5.59806	0.0512847	-0.0264302	distant
pQTL	WD	c614.a1	GRMZM2G132811_P01	S3_206608123	3:206608123	5.82135	0.0541886	-0.0265942	distant
pQTL	WD	c614.a1	GRMZM2G132811_P01	S3_5850093	3:5850093	5.27624	0.048356	-0.0277534	distant
pQTL	WD	c614.a1	GRMZM2G132811_P01	S5_144575440	5:144575440	5.09039	0.0444033	-0.0246086	distant
pQTL	WD	c614.a1	GRMZM2G132811_P01	S5_54779822	5:54779822	5.23234	0.0457572	-0.0263266	distant
pQTL	WD	c614.a1	GRMZM2G132811_P01	S6_160042462	6:160042462	7.33419	0.0742841	-0.0343856	distant
pQTL	WD	c614.a1	GRMZM2G132811_P01	S6_72860622	6:72860622	5.28489	0.0473423	-0.0247807	distant
pQTL	WD	c614.a1	GRMZM2G132811_P01	S9_146427958	9:146427958	5.87184	0.0478209	-0.031624	distant
pQTL	WD	c813.a1	GRMZM2G132886_P01	AX-90786007	2:209522238	5.1365	0.0461649	0.0284512	distant
pQTL	WD	c813.a1	GRMZM2G132886_P01	AX-90796327	3:9385488	5.67907	0.0550347	0.0291864	distant
pQTL	WD	c813.a1	GRMZM2G132886_P01	AX-90801379	3:28615747	8.12214	0.0938078	-0.035008	distant
pQTL	WD	c813.a1	GRMZM2G132886_P01	AX-90824804	3:119666874	5.09404	0.0424443	0.0274237	distant
pQTL	WD	c813.a1	GRMZM2G132886_P01	AX-90831889	3:147007696	20.0701	0.25701	0.0536243	local
pQTL	WD	c813.a1	GRMZM2G132886_P01	AX-90836034	3:163699701	7.64355	0.0873341	-0.0334461	distant
pQTL	WD	c813.a1	GRMZM2G132886_P01	AX-91195739	10:146666117	5.19234	0.0450436	0.0287776	distant
pQTL	WD	c813.a1	GRMZM2G132886_P01	PZE-103052819	3:59325372	7.38709	0.0809334	0.0346268	distant
pQTL	WD	c813.a1	GRMZM2G132886_P01	S10_120753213	10:120753213	5.18174	0.0461619	0.0266814	distant
pQTL	WD	c813.a1	GRMZM2G132886_P01	S3_173515750	3:173515750	6.186	0.0637206	0.0310235	distant
pQTL	WD	c813.a1	GRMZM2G132886_P01	S3_43102460	3:43102460	7.15022	0.0791394	0.0315792	distant
pQTL	WD	c813.a1	GRMZM2G132886_P01	S6_160717780	6:160717780	7.02336	0.0769927	0.0308464	distant
pQTL	WD	c813.a1	GRMZM2G132886_P01	S7_173817866	7:173817866	5.0228	0.0435344	0.0280114	distant
pQTL	WD	c576.a1	GRMZM2G133121_P01	AX-90771883	2:157759228	5.69695	0.0535998	-0.0246963	distant
pQTL	WD	c576.a1	GRMZM2G133121_P01	AX-91018421	6:156116910	5.02825	0.0431578	-0.0237441	distant
pQTL	WD	c576.a1	GRMZM2G133121_P01	AX-91645469	5:19671842	5.21421	0.0460603	0.0236783	distant
pQTL	WD	c576.a1	GRMZM2G133121_P01	S6_122597111	6:122597111	5.45731	0.0407844	-0.0238045	distant
pQTL	WD	c576.a1	GRMZM2G133121_P01	S6_134565738	6:134565738	14.8503	0.197748	0.0421627	distant
pQTL	WD	d1249.a1	GRMZM2G133434_P01	AX-90973821	5:202801570	5.05436	0.0552893	0.11881	distant
pQTL	WD	d1249.a1	GRMZM2G133434_P01	AX-91407864	2:14399844	5.73936	0.0668538	0.126158	distant
pQTL	WD	d1249.a1	GRMZM2G133434_P01	AX-91444489	7:2585429	5.51816	0.0634269	0.12336	distant
pQTL	WD	d1249.a1	GRMZM2G133434_P01	AX-91452652	4:5367742	5.60505	0.0640682	0.12431	distant
pQTL	WD	d1249.a1	GRMZM2G133434_P01	AX-91640057	4:231404556	6.61975	0.069582	0.154585	distant
pQTL	WD	d1249.a1	GRMZM2G133434_P01	AX-91651815	5:53293095	68.0265	0.630283	0.369843	local
pQTL	WD	d1249.a1	GRMZM2G133434_P01	AX-91670819	5:156951717	9.5498	0.123825	0.175805	distant
pQTL	WD	d1249.a1	GRMZM2G133434_P01	AX-91925274	1:45511210	5.75463	0.0671744	0.137	distant
pQTL	WD	d1249.a1	GRMZM2G133434_P01	PZE-101215284	1:265891456	5.19713	0.0581576	0.12008	distant
pQTL	WD	d1249.a1	GRMZM2G133434_P01	S1_241507872	1:241507872	6.50835	0.0532382	0.153221	distant
pQTL	WD	d1249.a1	GRMZM2G133434_P01	S1_287290873	1:287290873	5.26726	0.0589526	0.118555	distant
pQTL	WD	d1249.a1	GRMZM2G133434_P01	S1_57249254	1:57249254	5.75532	0.0663006	0.124464	distant
pQTL	WD	d1249.a1	GRMZM2G133434_P01	S1_61136519	1:61136519	7.01851	0.0871002	0.152066	distant
pQTL	WD	d1249.a1	GRMZM2G133434_P01	S1_83010540	1:83010540	6.10995	0.0716935	0.126762	distant
pQTL	WD	d1249.a1	GRMZM2G133434_P01	S10_50960988	10:50960988	7.40406	0.0941116	0.141419	distant
pQTL	WD	d1249.a1	GRMZM2G133434_P01	S2_60074605	2:60074605	5.20589	0.058036	0.120185	distant
pQTL	WD	d1249.a1	GRMZM2G133434_P01	S3_159678575	3:159678575	6.73255	0.0833291	0.13776	distant
pQTL	WD	d1249.a1	GRMZM2G133434_P01	S4_134998402	4:134998402	5.02327	0.0524116	0.127237	distant
pQTL	WD	d1249.a1	GRMZM2G133434_P01	S4_1495339	4:1495339	9.11222	0.0854112	0.192389	distant
pQTL	WD	d1249.a1	GRMZM2G133434_P01	S4_163994828	4:163994828	5.44187	0.0613654	0.112127	distant
pQTL	WD	d1249.a1	GRMZM2G133434_P01	S4_191538349	4:191538349	5.79611	0.0652792	0.134638	distant
pQTL	WD	d1249.a1	GRMZM2G133434_P01	S4_196969591	4:196969591	5.705	0.0645556	0.138633	distant
pQTL	WD	d1249.a1	GRMZM2G133434_P01	S4_216167111	4:216167111	5.26578	0.0509819	0.144963	distant
pQTL	WD	d1249.a1	GRMZM2G133434_P01	S5_1232014	5:1232014	7.86579	0.0973183	0.151567	distant
pQTL	WD	d1249.a1	GRMZM2G133434_P01	S5_178621223	5:178621223	5.16449	0.0537195	0.120948	distant
pQTL	WD	d1249.a1	GRMZM2G133434_P01	S5_19712842	5:19712842	5.50353	0.0634038	0.128283	distant
pQTL	WD	d1249.a1	GRMZM2G133434_P01	S5_210417283	5:210417283	5.99312	0.0702327	0.135724	distant
pQTL	WD	d1249.a1	GRMZM2G133434_P01	S5_216602426	5:216602426	6.747	0.0822526	0.150049	distant
pQTL	WD	d1249.a1	GRMZM2G133434_P01	S5_7249969	5:7249969	6.86693	0.0846418	0.141198	distant
pQTL	WD	d1249.a1	GRMZM2G133434_P01	S5_88793317	5:88793317	7.99493	0.102105	0.15502	distant
pQTL	WD	d1249.a1	GRMZM2G133434_P01	S6_371477	6:371477	8.35631	0.0869216	0.184498	distant
pQTL	WD	d1249.a1	GRMZM2G133434_P01	S8_10085300	8:10085300	5.01925	0.0544396	0.109377	distant
pQTL	WD	d1249.a1	GRMZM2G133434_P01	S8_154992993	8:154992993	5.66934	0.0649636	0.122178	distant
pQTL	WD	d1249.a1	GRMZM2G133434_P01	S8_25010296	8:25010296	5.54037	0.0638193	0.124631	distant
pQTL	WD	d1249.a1	GRMZM2G133434_P01	S8_5824709	8:5824709	5.23965	0.0561957	0.108872	distant
pQTL	WD	d1249.a1	GRMZM2G133434_P01	S9_129274409	9:129274409	5.71795	0.0639968	0.124481	distant
pQTL	WD	d1249.a1	GRMZM2G133434_P01	S9_14455079	9:14455079	5.57122	0.0621209	0.13383	distant
pQTL	WD	c889.a2	GRMZM2G133718_P03	AX-90640613	6:165093698	5.86674	0.0654733	0.0786033	distant
pQTL	WD	c889.a2	GRMZM2G133718_P03	AX-90655140	1:19094717	6.56482	0.07748	0.0928452	distant
pQTL	WD	c889.a2	GRMZM2G133718_P03	AX-90726148	1:288392906	5.02763	0.0512755	0.0693058	distant
pQTL	WD	c889.a2	GRMZM2G133718_P03	AX-90734718	2:16652398	6.69104	0.0740661	0.0834482	distant
pQTL	WD	c889.a2	GRMZM2G133718_P03	AX-90859479	4:14572924	5.96762	0.0652783	0.0766082	distant
pQTL	WD	c889.a2	GRMZM2G133718_P03	AX-90879408	4:88699739	10.2718	0.135985	0.103258	distant
pQTL	WD	c889.a2	GRMZM2G133718_P03	AX-90888449	4:124923757	5.28871	0.0558591	0.0748098	distant
pQTL	WD	c889.a2	GRMZM2G133718_P03	AX-91060353	7:147338058	6.59321	0.0766627	0.0822322	distant
pQTL	WD	c889.a2	GRMZM2G133718_P03	AX-91115951	9:1839821	6.55168	0.0770404	0.0859672	distant
pQTL	WD	c889.a2	GRMZM2G133718_P03	AX-91460845	1:39681605	8.44444	0.0943114	0.093683	distant
pQTL	WD	c889.a2	GRMZM2G133718_P03	AX-91469545	1:87454231	5.19073	0.0533465	0.0719599	distant
pQTL	WD	c889.a2	GRMZM2G133718_P03	AX-91480153	1:145324204	7.80622	0.0948936	0.0904106	distant
pQTL	WD	c889.a2	GRMZM2G133718_P03	AX-91588071	3:185183411	6.085	0.0685756	0.0824726	distant
pQTL	WD	c889.a2	GRMZM2G133718_P03	AX-91601630	4:24972076	5.13653	0.0537601	0.076217	distant
pQTL	WD	c889.a2	GRMZM2G133718_P03	AX-91732888	7:108599312	10.8444	0.144833	0.104426	distant
pQTL	WD	c889.a2	GRMZM2G133718_P03	PZA03573.3	9:154462370	6.93711	0.0819565	0.0831865	distant
pQTL	WD	c889.a2	GRMZM2G133718_P03	S1_121800570	1:121800570	5.86044	0.0640242	0.0792273	distant
pQTL	WD	c889.a2	GRMZM2G133718_P03	S1_172022119	1:172022119	6.94327	0.0806232	0.0888951	distant
pQTL	WD	c889.a2	GRMZM2G133718_P03	S1_35214765	1:35214765	6.83476	0.081315	0.0870741	distant
pQTL	WD	c889.a2	GRMZM2G133718_P03	S1_71582290	1:71582290	6.25754	0.0720187	0.0826545	distant
pQTL	WD	c889.a2	GRMZM2G133718_P03	S2_156209182	2:156209182	5.74849	0.062779	0.0780072	distant
pQTL	WD	c889.a2	GRMZM2G133718_P03	S2_19133659	2:19133659	5.28958	0.055705	0.0802952	distant
pQTL	WD	c889.a2	GRMZM2G133718_P03	S2_210963378	2:210963378	5.63174	0.0616758	0.077824	distant
pQTL	WD	c889.a2	GRMZM2G133718_P03	S2_26865326	2:26865326	6.81014	0.0811929	0.0901781	distant
pQTL	WD	c889.a2	GRMZM2G133718_P03	S2_9493346	2:9493346	7.71077	0.0943435	0.0890214	distant
pQTL	WD	c889.a2	GRMZM2G133718_P03	S3_17436725	3:17436725	13.9097	0.190734	0.120193	distant
pQTL	WD	c889.a2	GRMZM2G133718_P03	S3_4341229	3:4341229	6.318	0.0739642	0.0975568	distant
pQTL	WD	c889.a2	GRMZM2G133718_P03	S4_239784356	4:239784356	8.25459	0.103067	0.0921967	distant
pQTL	WD	c889.a2	GRMZM2G133718_P03	S5_180185295	5:180185295	6.05875	0.0653095	0.0754402	distant
pQTL	WD	c889.a2	GRMZM2G133718_P03	S5_186794948	5:186794948	5.42594	0.0536294	0.0772695	distant
pQTL	WD	c889.a2	GRMZM2G133718_P03	S5_206562023	5:206562023	6.39197	0.074067	0.0817969	distant
pQTL	WD	c889.a2	GRMZM2G133718_P03	S5_214715056	5:214715056	5.30078	0.0561413	0.0743974	distant
pQTL	WD	c889.a2	GRMZM2G133718_P03	S6_145492270	6:145492270	9.53496	0.124725	0.100373	distant
pQTL	WD	c889.a2	GRMZM2G133718_P03	S6_85519512	6:85519512	5.22136	0.0516308	0.0748371	distant
pQTL	WD	c889.a2	GRMZM2G133718_P03	S7_126778221	7:126778221	7.45566	0.0868358	0.085479	distant
pQTL	WD	c889.a2	GRMZM2G133718_P03	S7_156213973	7:156213973	5.99239	0.0673299	0.0802585	distant
pQTL	WD	c889.a2	GRMZM2G133718_P03	SYN27848	3:114440910	7.50526	0.086896	0.0862169	distant
pQTL	WD	c455.a1	GRMZM2G133844_P01	AX-90658873	1:32834340	5.01527	0.0366355	0.0132172	distant
pQTL	WD	c455.a1	GRMZM2G133844_P01	AX-91433954	1:71020371	5.43432	0.0402791	-0.0135727	distant
pQTL	WD	c455.a1	GRMZM2G133844_P01	AX-91455161	1:9058253	5.53257	0.0377406	-0.0136344	distant
pQTL	WD	c455.a1	GRMZM2G133844_P01	AX-91847708	3:59036776	5.38755	0.0372582	-0.0134108	distant
pQTL	WD	c455.a1	GRMZM2G133844_P01	S10_1883756	10:1883756	6.29208	0.0500452	-0.0146101	distant
pQTL	WD	c455.a1	GRMZM2G133844_P01	S4_229404820	4:229404820	5.00982	0.0382724	-0.0132431	distant
pQTL	WD	c455.a1	GRMZM2G133844_P01	S4_239793620	4:239793620	5.01019	0.0323893	-0.0130179	distant
pQTL	WD	c455.a1	GRMZM2G133844_P01	S5_192230998	5:192230998	6.53751	0.0544399	-0.0148647	distant
pQTL	WD	c455.a1	GRMZM2G133844_P01	S7_1317203	7:1317203	5.03832	0.0303293	-0.0129572	distant
pQTL	WD	c455.a1	GRMZM2G133844_P01	S7_160511180	7:160511180	5.01052	0.0378652	-0.0141195	distant
pQTL	WD	c455.a1	GRMZM2G133844_P01	S7_173817965	7:173817965	5.05844	0.038062	-0.0134842	distant
pQTL	WD	c596.a1	GRMZM2G133919_P01	AX-90811959	3:69308980	7.1905	0.072579	-0.0159792	distant
pQTL	WD	c596.a1	GRMZM2G133919_P01	AX-90923672	5:11594499	5.21149	0.0399892	-0.0134373	distant
pQTL	WD	c596.a1	GRMZM2G133919_P01	AX-91574459	3:110988163	5.7158	0.0468228	0.014277	distant
pQTL	WD	c596.a1	GRMZM2G133919_P01	AX-91579311	3:136780646	5.13198	0.0396595	-0.0135649	distant
pQTL	WD	c596.a1	GRMZM2G133919_P01	AX-91582051	3:152177640	5.66832	0.0483804	-0.0142604	distant
pQTL	WD	c596.a1	GRMZM2G133919_P01	AX-91626351	4:156629380	5.1699	0.0412086	-0.0138875	distant
pQTL	WD	c596.a1	GRMZM2G133919_P01	AX-91677363	5:193429678	5.36472	0.0407194	-0.0134126	distant
pQTL	WD	c596.a1	GRMZM2G133919_P01	AX-91802371	9:129411620	5.29152	0.0423498	0.0134193	distant
pQTL	WD	c596.a1	GRMZM2G133919_P01	PZE-103038388	3:33128617	6.3958	0.0614441	0.0148922	distant
pQTL	WD	c596.a1	GRMZM2G133919_P01	PZE-103097514	3:157416569	5.49913	0.0464381	-0.0140958	distant
pQTL	WD	c596.a1	GRMZM2G133919_P01	S6_106979053	6:106979053	5.35594	0.0423735	-0.0140416	distant
pQTL	WD	c317.a1	GRMZM2G134256_P01	AX-90834524	3:157199008	8.6973	0.101009	0.0231364	distant
pQTL	WD	c317.a1	GRMZM2G134256_P01	AX-91015767	6:147027032	5.5242	0.0472382	0.0175003	distant
pQTL	WD	c317.a1	GRMZM2G134256_P01	AX-91107698	8:148898831	5.16777	0.0368808	-0.0177146	distant
pQTL	WD	c317.a1	GRMZM2G134256_P01	PZE-103049551	3:53962771	5.22415	0.0438724	-0.0171462	distant
pQTL	WD	c317.a1	GRMZM2G134256_P01	PZE-109011485	9:12103774	6.04977	0.0574888	-0.0185809	distant
pQTL	WD	c317.a1	GRMZM2G134256_P01	S1_204067012	1:204067012	5.4226	0.0475929	-0.0183951	distant
pQTL	WD	c317.a1	GRMZM2G134256_P01	S3_123403843	3:123403843	5.83655	0.0538025	0.0182389	distant
pQTL	WD	c317.a1	GRMZM2G134256_P01	S3_132154726	3:132154726	5.31885	0.0437036	-0.0179053	distant
pQTL	WD	c317.a1	GRMZM2G134256_P01	S3_191060750	3:191060750	5.66394	0.0487495	-0.0191859	distant
pQTL	WD	c317.a1	GRMZM2G134256_P01	S3_41241291	3:41241291	5.82455	0.0520448	-0.0181883	distant
pQTL	WD	c317.a1	GRMZM2G134256_P01	S3_58715579	3:58715579	6.92742	0.0714877	-0.0201484	distant
pQTL	WD	c317.a1	GRMZM2G134256_P01	S6_149940461	6:149940461	5.06258	0.0411028	0.0168203	distant
pQTL	WD	c317.a1	GRMZM2G134256_P01	S6_4145686	6:4145686	5.16618	0.0418987	-0.0171367	distant
pQTL	WD	c317.a1	GRMZM2G134256_P01	S8_156875283	8:156875283	5.89071	0.0550202	-0.0185442	distant
pQTL	WD	c317.a1	GRMZM2G134256_P01	S8_160423571	8:160423571	6.55187	0.0646015	-0.0202899	local
pQTL	WD	b53.a2	GRMZM2G134264_P01	AX-90610530	5:375801	5.86455	0.062658	-0.095979	distant
pQTL	WD	b53.a2	GRMZM2G134264_P01	AX-90611554	2:161127120	6.23883	0.071594	-0.0898708	distant
pQTL	WD	b53.a2	GRMZM2G134264_P01	AX-90756593	2:100293491	27.8042	0.362414	-0.185642	distant
pQTL	WD	b53.a2	GRMZM2G134264_P01	AX-90799416	3:21367373	6.70596	0.0806154	-0.0999346	distant
pQTL	WD	b53.a2	GRMZM2G134264_P01	AX-90841508	3:183892603	5.49817	0.0596784	0.0789884	distant
pQTL	WD	b53.a2	GRMZM2G134264_P01	AX-91051511	7:114354843	6.31475	0.0717092	-0.095893	distant
pQTL	WD	b53.a2	GRMZM2G134264_P01	AX-91586462	3:176259079	5.33829	0.0565992	-0.0726288	distant
pQTL	WD	b53.a2	GRMZM2G134264_P01	PZE-101252359	1:296769802	6.83439	0.0817171	-0.0904157	distant
pQTL	WD	b53.a2	GRMZM2G134264_P01	S1_256661073	1:256661073	5.40711	0.0580196	-0.0850133	distant
pQTL	WD	b53.a2	GRMZM2G134264_P01	S2_166728707	2:166728707	5.48936	0.0595421	-0.0876174	distant
pQTL	WD	b53.a2	GRMZM2G134264_P01	S2_175086119	2:175086119	5.32861	0.0577727	0.0886984	distant
pQTL	WD	b53.a2	GRMZM2G134264_P01	S2_30587515	2:30587515	8.5255	0.107627	-0.108786	distant
pQTL	WD	b53.a2	GRMZM2G134264_P01	S2_44473915	2:44473915	7.91364	0.0995912	-0.101416	distant
pQTL	WD	b53.a2	GRMZM2G134264_P01	S2_6031737	2:6031737	5.04114	0.0527742	-0.0820822	distant
pQTL	WD	c513.a2	GRMZM2G134668_P02	AX-90589544	2:14399553	5.12264	0.0396695	-0.0229706	distant
pQTL	WD	c513.a2	GRMZM2G134668_P02	AX-90603209	6:120739360	5.52176	0.0313682	-0.0233829	distant
pQTL	WD	c513.a2	GRMZM2G134668_P02	AX-90741689	2:41889083	5.25401	0.0384116	-0.0230974	distant
pQTL	WD	c513.a2	GRMZM2G134668_P02	AX-90930137	5:34788229	5.75307	0.0471274	-0.0244246	distant
pQTL	WD	c513.a2	GRMZM2G134668_P02	AX-91120312	9:17466939	5.15879	0.0452188	-0.0234901	distant
pQTL	WD	c513.a2	GRMZM2G134668_P02	AX-91401354	8:167014201	5.8289	0.0562526	-0.0244626	distant
pQTL	WD	c513.a2	GRMZM2G134668_P02	AX-91417561	2:218843282	5.15818	0.0306313	-0.0225575	distant
pQTL	WD	c513.a2	GRMZM2G134668_P02	AX-91507863	1:294101142	6.2634	0.0446971	-0.0249754	distant
pQTL	WD	c513.a2	GRMZM2G134668_P02	AX-91513311	2:21794765	5.56273	0.0411779	0.0237234	distant
pQTL	WD	c513.a2	GRMZM2G134668_P02	AX-91544664	2:187682147	5.56777	0.0479589	-0.0240306	distant
pQTL	WD	c513.a2	GRMZM2G134668_P02	AX-91644584	5:14902572	6.32334	0.064678	0.0264576	distant
pQTL	WD	c513.a2	GRMZM2G134668_P02	AX-91646036	5:22555729	6.2374	0.0538532	-0.0256449	distant
pQTL	WD	c513.a2	GRMZM2G134668_P02	AX-91834270	10:146941306	5.01295	0.0382211	-0.0225717	distant
pQTL	WD	c513.a2	GRMZM2G134668_P02	S10_143387043	10:143387043	5.00822	0.0350083	-0.0228338	distant
pQTL	WD	c513.a2	GRMZM2G134668_P02	S2_18351403	2:18351403	5.05367	0.0332748	-0.0225873	distant
pQTL	WD	c513.a2	GRMZM2G134668_P02	S2_3586463	2:3586463	5.21768	0.0383583	-0.0232547	distant
pQTL	WD	c513.a2	GRMZM2G134668_P02	S5_10705685	5:10705685	5.23394	0.0457932	-0.0233207	distant
pQTL	WD	c513.a2	GRMZM2G134668_P02	S5_212204207	5:212204207	5.55204	0.050628	-0.0238748	distant
pQTL	WD	c578.a1	GRMZM2G134738_P01	AX-90789885	2:223185323	5.61821	0.0377437	0.0235504	distant
pQTL	WD	c578.a1	GRMZM2G134738_P01	AX-90925739	5:18701510	5.11917	0.0354509	-0.0228137	distant
pQTL	WD	c578.a1	GRMZM2G134738_P01	AX-91008615	6:122161216	5.51035	0.0463518	-0.0236643	distant
pQTL	WD	c578.a1	GRMZM2G134738_P01	AX-91013907	6:140486696	5.11658	0.0391089	-0.0227787	distant
pQTL	WD	c578.a1	GRMZM2G134738_P01	AX-91146775	9:119406988	5.44026	0.0465316	0.0236039	distant
pQTL	WD	c578.a1	GRMZM2G134738_P01	AX-91213033	2:226419174	5.40013	0.034013	0.0229879	distant
pQTL	WD	c578.a1	GRMZM2G134738_P01	AX-91400924	6:150738698	6.1936	0.0491897	0.0247587	distant
pQTL	WD	c578.a1	GRMZM2G134738_P01	AX-91682128	6:771656	5.63474	0.0397456	-0.0235471	distant
pQTL	WD	c578.a1	GRMZM2G134738_P01	PZE-103014890	3:8034109	5.29634	0.0359843	0.0231642	distant
pQTL	WD	c578.a1	GRMZM2G134738_P01	S2_199207419	2:199207419	5.05581	0.0401799	-0.0227735	distant
pQTL	WD	c578.a1	GRMZM2G134738_P01	S2_203589841	2:203589841	5.20047	0.0425232	-0.0229519	distant
pQTL	WD	c578.a1	GRMZM2G134738_P01	S4_161550501	4:161550501	5.6632	0.0515264	-0.0240618	distant
pQTL	WD	c578.a1	GRMZM2G134738_P01	S6_159260770	6:159260770	7.45053	0.0701921	-0.0272331	distant
pQTL	WD	c578.a1	GRMZM2G134738_P01	S7_140233757	7:140233757	5.39175	0.0453585	-0.0234489	distant
pQTL	WD	c947.a1	GRMZM2G134747_P01	AX-90705948	1:215091213	6.12931	0.0583645	0.0184759	distant
pQTL	WD	c947.a1	GRMZM2G134747_P01	AX-90944758	5:90839229	5.974	0.0564433	-0.0185651	distant
pQTL	WD	c947.a1	GRMZM2G134747_P01	AX-90972404	5:197847260	6.36803	0.0629857	0.0190762	distant
pQTL	WD	c947.a1	GRMZM2G134747_P01	AX-91418715	1:188983554	5.52873	0.0485412	-0.0186076	distant
pQTL	WD	c947.a1	GRMZM2G134747_P01	S1_168416210	1:168416210	5.6292	0.0500517	0.0186745	distant
pQTL	WD	c947.a1	GRMZM2G134747_P01	S1_176757449	1:176757449	5.09373	0.0406916	-0.0189082	distant
pQTL	WD	c947.a1	GRMZM2G134747_P01	S1_232996515	1:232996515	16.8213	0.216495	0.0289683	local
pQTL	WD	c947.a1	GRMZM2G134747_P01	S1_258353239	1:258353239	5.10602	0.0416307	0.0174462	distant
pQTL	WD	c244.a1	GRMZM2G134797_P02	AX-90843361	3:190456842	5.66683	0.0498289	-0.0155079	distant
pQTL	WD	c244.a1	GRMZM2G134797_P02	AX-91625450	4:152076160	5.32721	0.0434338	-0.0167022	distant
pQTL	WD	c244.a1	GRMZM2G134797_P02	S2_5905726	2:5905726	6.56626	0.0650626	-0.0164033	distant
pQTL	WD	c244.a1	GRMZM2G134797_P02	S3_53873860	3:53873860	5.82239	0.0520327	-0.0154129	distant
pQTL	WD	c244.a1	GRMZM2G134797_P02	S7_122696950	7:122696950	6.64383	0.0662456	-0.0168708	distant
pQTL	WD	c244.a1	GRMZM2G134797_P02	S8_138658717	8:138658717	5.29693	0.0406059	-0.0151283	distant
pQTL	WD	c244.a1	GRMZM2G134797_P02	S8_22360743	8:22360743	5.01421	0.0389501	-0.0146527	distant
pQTL	WD	c879.a1	GRMZM2G134806_P01	AX-90625121	2:13595220	6.3604	0.0638469	-0.0216744	distant
pQTL	WD	c879.a1	GRMZM2G134806_P01	AX-90629855	6:1233956	5.68918	0.0518982	-0.021134	distant
pQTL	WD	c879.a1	GRMZM2G134806_P01	AX-90633236	5:33899892	5.18996	0.0423991	-0.0184618	distant
pQTL	WD	c879.a1	GRMZM2G134806_P01	AX-90790827	2:226420223	5.51671	0.0496479	-0.0202903	distant
pQTL	WD	c879.a1	GRMZM2G134806_P01	AX-90902318	4:177638747	5.19935	0.0420809	-0.0188595	distant
pQTL	WD	c879.a1	GRMZM2G134806_P01	AX-91002119	6:98570982	5.1925	0.0396615	-0.0187774	distant
pQTL	WD	c879.a1	GRMZM2G134806_P01	AX-91763032	8:95126956	5.61628	0.0516083	-0.0207771	distant
pQTL	WD	c879.a1	GRMZM2G134806_P01	PZE-103066504	3:91428641	5.36424	0.0471821	-0.0200489	distant
pQTL	WD	c879.a1	GRMZM2G134806_P01	S3_165907693	3:165907693	5.31741	0.0412211	-0.0193866	distant
pQTL	WD	c879.a1	GRMZM2G134806_P01	S3_17174711	3:17174711	5.78087	0.0533039	-0.0204404	distant
pQTL	WD	c879.a1	GRMZM2G134806_P01	S4_1091556	4:1091556	5.28648	0.0461078	-0.0201672	distant
pQTL	WD	c879.a1	GRMZM2G134806_P01	S4_185609188	4:185609188	5.24657	0.0432735	-0.0194447	distant
pQTL	WD	c879.a1	GRMZM2G134806_P01	S5_2521499	5:2521499	5.5541	0.0503739	-0.0206686	distant
pQTL	WD	c879.a1	GRMZM2G134806_P01	S5_4945612	5:4945612	5.80037	0.0490285	-0.0206403	distant
pQTL	WD	c879.a1	GRMZM2G134806_P01	S5_77526821	5:77526821	7.27899	0.0782074	-0.022899	distant
pQTL	WD	c879.a1	GRMZM2G134806_P01	S6_159377698	6:159377698	5.39482	0.0466383	-0.0188913	distant
pQTL	WD	c879.a1	GRMZM2G134806_P01	S7_145712060	7:145712060	5.22357	0.0447928	-0.0193897	distant
pQTL	WD	c879.a1	GRMZM2G134806_P01	S9_153261662	9:153261662	5.40614	0.0479698	-0.0207164	distant
pQTL	WD	c449.a2	GRMZM2G135108_P01	AX-90660856	1:39932317	5.26167	0.0594608	-0.132064	distant
pQTL	WD	c449.a2	GRMZM2G135108_P01	AX-90673423	1:86981691	5.15662	0.0565684	-0.134796	distant
pQTL	WD	c449.a2	GRMZM2G135108_P01	AX-90807353	3:51711903	5.31718	0.0516392	0.130523	distant
pQTL	WD	c449.a2	GRMZM2G135108_P01	S1_12900380	1:12900380	5.06475	0.0564918	-0.130488	distant
pQTL	WD	c449.a2	GRMZM2G135108_P01	S6_125155925	6:125155925	17.0905	0.215325	-0.229722	local
pQTL	WD	c449.a2	GRMZM2G135108_P01	S6_139686666	6:139686666	5.72313	0.0619838	-0.136716	distant
pQTL	WD	c449.a2	GRMZM2G135108_P01	SYN3981	7:8928627	6.80666	0.0841781	-0.151356	distant
pQTL	WD	b98.a1	GRMZM2G135283_P03*	AX-91633613	4:198178477	5.42536	0.0443237	-0.0136436	distant
pQTL	WD	b98.a1	GRMZM2G135283_P03*	AX-91743081	7:165509110	5.35424	0.0443873	-0.0141047	distant
pQTL	WD	b98.a1	GRMZM2G135283_P03*	PZE-101227206	1:277231275	5.06204	0.0380551	-0.0122647	distant
pQTL	WD	b98.a1	GRMZM2G135283_P03*	S1_241219252	1:241219252	6.44081	0.0612883	-0.014618	distant
pQTL	WD	b98.a1	GRMZM2G135283_P03*	S1_28443630	1:28443630	5.80845	0.0490692	-0.0136138	distant
pQTL	WD	b98.a1	GRMZM2G135283_P03*	S1_40645185	1:40645185	5.39706	0.0426212	0.0132724	distant
pQTL	WD	b98.a1	GRMZM2G135283_P03*	S1_47310407	1:47310407	5.00866	0.0378962	-0.0128767	distant
pQTL	WD	b98.a1	GRMZM2G135283_P03*	S10_2761161	10:2761161	5.13137	0.0392636	-0.0121263	distant
pQTL	WD	b98.a1	GRMZM2G135283_P03*	S2_44435503	2:44435503	5.02552	0.0366529	0.0125888	distant
pQTL	WD	b98.a1	GRMZM2G135283_P03*	S3_175709305	3:175709305	6.04899	0.0507649	-0.0149441	distant
pQTL	WD	b98.a1	GRMZM2G135283_P03*	S3_184660406	3:184660406	5.45696	0.0460372	0.0139593	distant
pQTL	WD	c322.a2	GRMZM2G135498_P01	S9_96718567	9:96718567	5.25263	0.0525077	-0.0503974	distant
pQTL	WD	d1102.a1	GRMZM2G135588_P01	AX-90570794	1:72111089	5.60309	0.065532	0.141247	distant
pQTL	WD	d1102.a1	GRMZM2G135588_P01	AX-90653304	1:12815780	6.12792	0.0703482	0.144055	distant
pQTL	WD	d1102.a1	GRMZM2G135588_P01	AX-91499873	1:251093533	6.36859	0.0708624	-0.141073	distant
pQTL	WD	d1102.a1	GRMZM2G135588_P01	PZE-105100075	5:149530653	11.4821	0.151509	-0.183737	local
pQTL	WD	d1102.a1	GRMZM2G135588_P01	S1_155186103	1:155186103	5.82529	0.0651107	-0.133247	distant
pQTL	WD	d1102.a1	GRMZM2G135588_P01	S1_236902992	1:236902992	5.22091	0.0555197	0.123363	distant
pQTL	WD	d1102.a1	GRMZM2G135588_P01	S4_113897573	4:113897573	5.14445	0.0567658	-0.122435	distant
pQTL	WD	d1102.a1	GRMZM2G135588_P01	S9_2711832	9:2711832	6.11724	0.0732486	-0.129491	distant
pQTL	WD	c763.a1	GRMZM2G136106_P01	AX-90804460	3:40583963	6.89254	0.0749231	0.03157	distant
pQTL	WD	c763.a1	GRMZM2G136106_P01	AX-90842352	3:186831171	5.27191	0.0481669	0.0290072	distant
pQTL	WD	c763.a1	GRMZM2G136106_P01	AX-90967990	5:181548166	5.06739	0.0450367	0.0278225	distant
pQTL	WD	c763.a1	GRMZM2G136106_P01	AX-90987913	6:42288276	5.70118	0.0543491	0.0287108	distant
pQTL	WD	c763.a1	GRMZM2G136106_P01	AX-91564013	3:56289252	8.36369	0.0983717	0.036049	local
pQTL	WD	c763.a1	GRMZM2G136106_P01	S2_231994173	2:231994173	6.05238	0.0617338	-0.0316943	distant
pQTL	WD	c763.a1	GRMZM2G136106_P01	S2_57057188	2:57057188	5.16951	0.046497	0.0276774	distant
pQTL	WD	c763.a1	GRMZM2G136106_P01	S9_20338165	9:20338165	5.55854	0.0495537	0.0316643	distant
pQTL	WD	c814.a1	GRMZM2G136453_P01	AX-90921091	5:2141656	5.057	0.0487509	0.0549449	distant
pQTL	WD	c814.a1	GRMZM2G136453_P01	AX-91058752	7:141717970	5.05206	0.0493174	-0.0543823	distant
pQTL	WD	c814.a1	GRMZM2G136453_P01	AX-91062398	7:154897593	5.31658	0.0539108	-0.0543165	distant
pQTL	WD	c814.a1	GRMZM2G136453_P01	AX-91444311	1:195333493	20.6956	0.283082	-0.10841	local
pQTL	WD	c814.a1	GRMZM2G136453_P01	S5_182134270	5:182134270	5.16401	0.051248	-0.0520122	distant
pQTL	WD	c814.a1	GRMZM2G136453_P01	S7_165246222	7:165246222	5.27682	0.0535766	-0.0552305	distant
pQTL	WD	c814.a1	GRMZM2G136453_P01	S7_68911339	7:68911339	5.24758	0.0525741	-0.0570411	distant
pQTL	WD	c878.a1	GRMZM2G136522_P01	AX-91398296	4:26899997	5.55275	0.0441699	0.0146421	distant
pQTL	WD	c878.a1	GRMZM2G136522_P01	S2_215946960	2:215946960	5.89623	0.0529451	-0.0162568	distant
pQTL	WD	c333.a1	GRMZM2G136803_P02	AX-90609428	7:171702629	25.6061	0.309412	-0.100883	local
pQTL	WD	c333.a1	GRMZM2G136803_P02	AX-91071597	8:10593034	5.23343	0.0478316	-0.0475685	distant
pQTL	WD	c333.a1	GRMZM2G136803_P02	AX-91799148	9:111118309	5.71556	0.0533704	-0.0496363	distant
pQTL	WD	c333.a1	GRMZM2G136803_P02	S2_228174222	2:228174222	5.21208	0.044511	-0.0469131	distant
pQTL	WD	c333.a1	GRMZM2G136803_P02	S7_105907576	7:105907576	5.06686	0.0442255	-0.0466637	distant
pQTL	WD	c905.a1	GRMZM2G136895_P01	AX-90624327	10:21679401	5.57803	0.0510456	-0.025828	distant
pQTL	WD	c905.a1	GRMZM2G136895_P01	AX-91120643	9:18899331	6.28777	0.0633605	-0.0268061	distant
pQTL	WD	c905.a1	GRMZM2G136895_P01	S10_142369448	10:142369448	5.00677	0.0431014	0.02447	distant
pQTL	WD	c905.a1	GRMZM2G136895_P01	S10_144682174	10:144682174	7.48847	0.0828004	0.0304537	local
pQTL	WD	c905.a1	GRMZM2G136895_P01	S5_3429411	5:3429411	5.10344	0.041492	0.0278937	distant
pQTL	WD	c651.a1	GRMZM2G137329_P01	S1_36831658	1:36831658	5.29151	0.0584633	-0.107565	distant
pQTL	WD	c651.a1	GRMZM2G137329_P01	S2_139318185	2:139318185	5.56101	0.0608549	-0.108264	distant
pQTL	WD	c651.a1	GRMZM2G137329_P01	S5_11738321	5:11738321	5.41515	0.0575029	-0.113181	distant
pQTL	WD	c651.a1	GRMZM2G137329_P01	S5_170827474	5:170827474	5.41365	0.0576658	-0.107202	distant
pQTL	WD	c651.a1	GRMZM2G137329_P01	S5_9659793	5:9659793	5.1278	0.0535875	-0.111341	distant
pQTL	WD	c651.a1	GRMZM2G137329_P01	S6_21253165	6:21253165	5.14063	0.0553575	-0.103866	distant
pQTL	WD	c606.a1	GRMZM2G137409_P01	AX-90968129	5:182096177	9.02686	0.106701	0.0263445	local
pQTL	WD	c606.a1	GRMZM2G137409_P01	AX-90978705	6:2044005	6.29803	0.0572228	0.021294	distant
pQTL	WD	c606.a1	GRMZM2G137409_P01	AX-91213243	3:1884681	5.12125	0.0409655	-0.0184189	distant
pQTL	WD	c606.a1	GRMZM2G137409_P01	AX-91513296	2:21600044	6.26265	0.0586367	0.0209636	distant
pQTL	WD	c606.a1	GRMZM2G137409_P01	S1_192043402	1:192043402	5.34501	0.0388441	0.0187255	distant
pQTL	WD	c606.a1	GRMZM2G137409_P01	S5_186618993	5:186618993	5.24739	0.0447271	-0.018714	distant
pQTL	WD	c606.a1	GRMZM2G137409_P01	S7_34923634	7:34923634	5.89445	0.054267	-0.0195683	distant
pQTL	WD	c518.a1	GRMZM2G137535_P01*	AX-90625745	6:147910580	5.5705	0.0571912	-0.0514851	distant
pQTL	WD	c518.a1	GRMZM2G137535_P01*	AX-90700826	1:196127796	6.47474	0.0733378	0.061005	distant
pQTL	WD	c518.a1	GRMZM2G137535_P01*	AX-91487606	1:183466326	5.34753	0.0545335	0.0542786	distant
pQTL	WD	c518.a1	GRMZM2G137535_P01*	S1_286528351	1:286528351	5.94085	0.0637353	-0.0611165	distant
pQTL	WD	c518.a1	GRMZM2G137535_P01*	S1_291865985	1:291865985	5.78676	0.0615567	-0.0557246	distant
pQTL	WD	c518.a1	GRMZM2G137535_P01*	S4_166927555	4:166927555	5.99636	0.0654577	-0.0587548	distant
pQTL	WD	c518.a1	GRMZM2G137535_P01*	S4_37732129	4:37732129	5.2592	0.0490572	-0.0513016	distant
pQTL	WD	c518.a1	GRMZM2G137535_P01*	S5_215851401	5:215851401	8.83134	0.105991	-0.0671829	distant
pQTL	WD	c518.a1	GRMZM2G137535_P01*	S8_169657215	8:169657215	5.37113	0.0549579	-0.0543728	distant
pQTL	WD	c518.a1	GRMZM2G137535_P01*	SYN8261	1:52921116	5.03386	0.0486557	-0.0498894	distant
pQTL	WD	d1361.a1	GRMZM2G137648_P01*	S4_193773140	4:193773140	5.09022	0.0393411	0.0703951	distant
pQTL	WD	b75.a1	GRMZM2G137734_P01	AX-90554112	8:72423237	5.28066	0.0380227	-0.0181503	distant
pQTL	WD	b75.a1	GRMZM2G137734_P01	AX-91549629	2:215282906	14.0614	0.173194	-0.0297376	local
pQTL	WD	b75.a1	GRMZM2G137734_P01	AX-91682482	6:2890100	5.60138	0.0506096	-0.0189373	distant
pQTL	WD	b75.a1	GRMZM2G137734_P01	S2_208854756	2:208854756	5.05968	0.0414774	0.017723	distant
pQTL	WD	b75.a1	GRMZM2G137734_P01	S7_170990004	7:170990004	5.3011	0.0457951	0.0192855	distant
pQTL	WD	b59.a2	GRMZM2G137839_P01	AX-91181097	10:91854249	5.13998	0.05314	0.0694963	distant
pQTL	WD	b59.a2	GRMZM2G137839_P01	AX-91636302	4:212045209	5.18324	0.0466207	-0.0649892	distant
pQTL	WD	b59.a2	GRMZM2G137839_P01	S1_238032990	1:238032990	5.00171	0.0484017	0.0642198	distant
pQTL	WD	b59.a2	GRMZM2G137839_P01	S3_179635770	3:179635770	5.15093	0.0424187	0.065377	distant
pQTL	WD	b59.a2	GRMZM2G137839_P01	S4_14112280	4:14112280	5.47151	0.0474744	0.0661322	distant
pQTL	WD	b59.a2	GRMZM2G137839_P01	S8_10809819	8:10809819	5.05518	0.0497145	0.0661998	distant
pQTL	WD	c251.a1	GRMZM2G137868_P01*	AX-90651912	1:7962268	5.25412	0.0474921	-0.0259048	distant
pQTL	WD	c251.a1	GRMZM2G137868_P01*	AX-90698380	1:184626968	7.45625	0.0827733	0.0296565	local
pQTL	WD	c251.a1	GRMZM2G137868_P01*	AX-91058332	7:140108882	5.04948	0.0380381	0.0234641	distant
pQTL	WD	c251.a1	GRMZM2G137868_P01*	AX-91064927	7:163790027	5.13504	0.0452373	0.0252196	distant
pQTL	WD	c251.a1	GRMZM2G137868_P01*	AX-91142484	9:103576428	5.38721	0.0438151	0.0243063	distant
pQTL	WD	c251.a1	GRMZM2G137868_P01*	AX-91226933	6:95458451	6.6266	0.064721	-0.0271196	distant
pQTL	WD	c251.a1	GRMZM2G137868_P01*	S8_159115460	8:159115460	5.18443	0.0374753	0.0236987	distant
pQTL	WD	b61.a1	GRMZM2G138258_P01	AX-90582224	2:216007544	6.26598	0.0539264	-0.0202253	distant
pQTL	WD	b61.a1	GRMZM2G138258_P01	AX-90978891	6:2899820	6.84036	0.0513769	-0.0205859	distant
pQTL	WD	b61.a1	GRMZM2G138258_P01	AX-91008579	6:121944762	5.65447	0.0312441	-0.0186539	distant
pQTL	WD	b61.a1	GRMZM2G138258_P01	AX-91057654	7:137512030	5.07967	0.0411674	-0.0191898	distant
pQTL	WD	b61.a1	GRMZM2G138258_P01	AX-91386074	9:126939381	6.72864	0.0505759	-0.0203887	distant
pQTL	WD	b61.a1	GRMZM2G138258_P01	AX-91398055	3:176679732	5.20227	0.0434346	-0.01871	distant
pQTL	WD	b61.a1	GRMZM2G138258_P01	AX-91398409	10:137481454	6.97571	0.0534563	-0.020865	distant
pQTL	WD	b61.a1	GRMZM2G138258_P01	AX-91550835	2:221801011	6.16603	0.0418747	-0.0195017	distant
pQTL	WD	b61.a1	GRMZM2G138258_P01	AX-91774438	8:156730046	5.07435	0.0319541	-0.0179677	distant
pQTL	WD	b61.a1	GRMZM2G138258_P01	S10_124095283	10:124095283	6.32872	0.0475745	-0.0204009	distant
pQTL	WD	b61.a1	GRMZM2G138258_P01	S2_189190416	2:189190416	5.84552	0.0393676	-0.0190326	distant
pQTL	WD	b61.a1	GRMZM2G138258_P01	S6_135212688	6:135212688	5.30852	0.0309337	-0.0182864	distant
pQTL	WD	c283.a2	GRMZM2G138800_P01	AX-90843326	3:190324300	9.0323	0.11653	0.103316	local
pQTL	WD	c283.a2	GRMZM2G138800_P01	AX-90856357	4:3445653	5.06031	0.0502316	-0.0719665	distant
pQTL	WD	c283.a2	GRMZM2G138800_P01	AX-91068413	7:175868135	7.04131	0.0839292	-0.0858872	distant
pQTL	WD	c283.a2	GRMZM2G138800_P01	AX-91201722	7:167153032	6.69022	0.0781814	-0.0835123	distant
pQTL	WD	c283.a2	GRMZM2G138800_P01	AX-91392356	6:110535750	5.52663	0.059394	-0.076299	distant
pQTL	WD	c283.a2	GRMZM2G138800_P01	AX-91769140	8:128816418	5.21407	0.0539057	0.0732486	distant
pQTL	WD	c283.a2	GRMZM2G138800_P01	S3_178413684	3:178413684	5.54587	0.0597066	0.0768019	distant
pQTL	WD	c283.a2	GRMZM2G138800_P01	S6_148591482	6:148591482	6.09808	0.06849	-0.0807211	distant
pQTL	WD	c283.a2	GRMZM2G138800_P01	S8_163378267	8:163378267	5.00725	0.0504722	-0.0717758	distant
pQTL	WD	c836.a1	GRMZM2G139296_P01	AX-90961730	5:157052032	5.54509	0.0604716	0.0803752	distant
pQTL	WD	c836.a1	GRMZM2G139296_P01	AX-91777344	8:171764169	11.3626	0.153458	0.116339	local
pQTL	WD	c836.a1	GRMZM2G139296_P01	SYN22541	9:120250504	5.47493	0.0593555	0.0800165	distant
pQTL	WD	c848.a1	GRMZM2G139300_P01	AX-91641397	4:238429973	5.36309	0.0527681	-0.0440555	distant
pQTL	WD	c848.a1	GRMZM2G139300_P01	AX-91646102	5:22808582	5.46997	0.0555703	-0.0480471	distant
pQTL	WD	c848.a1	GRMZM2G139300_P01	AX-91647747	5:31423480	5.18677	0.0487292	0.0436821	distant
pQTL	WD	c848.a1	GRMZM2G139300_P01	S10_126912720	10:126912720	5.07198	0.0485152	0.0435863	distant
pQTL	WD	c848.a1	GRMZM2G139300_P01	S5_168891122	5:168891122	15.4743	0.198146	-0.0754001	local
pQTL	WD	c848.a1	GRMZM2G139300_P01	S5_2289843	5:2289843	6.10012	0.065746	-0.0490626	distant
pQTL	WD	c848.a1	GRMZM2G139300_P01	S5_58535170	5:58535170	6.55651	0.072117	0.0490201	distant
pQTL	WD	c848.a1	GRMZM2G139300_P01	S7_125688819	7:125688819	5.60585	0.0551894	0.0454286	distant
pQTL	WD	c848.a1	GRMZM2G139300_P01	S7_155054264	7:155054264	5.50373	0.0558764	0.0467482	distant
pQTL	WD	d1696.a1	GRMZM2G139533_P01*	AX-90623867	10:13338493	5.63	0.0584901	0.0562132	distant
pQTL	WD	d1696.a1	GRMZM2G139533_P01*	AX-90856196	4:2877722	5.06341	0.0498638	0.052908	distant
pQTL	WD	d1696.a1	GRMZM2G139533_P01*	AX-90859005	4:12846485	7.31149	0.0849833	0.063783	local
pQTL	WD	d1696.a1	GRMZM2G139533_P01*	AX-91063039	7:157206218	5.65224	0.0554059	0.0576128	distant
pQTL	WD	d1696.a1	GRMZM2G139533_P01*	AX-91067641	7:173173788	5.30934	0.0545213	0.0584246	distant
pQTL	WD	d1696.a1	GRMZM2G139533_P01*	AX-91407776	7:148851481	5.34939	0.048556	0.0538644	distant
pQTL	WD	d1696.a1	GRMZM2G139533_P01*	AX-91459982	1:34967818	5.25764	0.0526091	0.0541438	distant
pQTL	WD	d1696.a1	GRMZM2G139533_P01*	AX-91469793	1:88634925	5.82964	0.0607107	0.0566104	distant
pQTL	WD	d1696.a1	GRMZM2G139533_P01*	AX-91501113	1:257790356	5.08614	0.04251	0.0522242	distant
pQTL	WD	d1696.a1	GRMZM2G139533_P01*	AX-91502401	1:265318718	7.12949	0.0775276	0.0627014	distant
pQTL	WD	d1696.a1	GRMZM2G139533_P01*	AX-91542401	2:175911985	5.64625	0.0556794	0.05607	distant
pQTL	WD	d1696.a1	GRMZM2G139533_P01*	AX-91602196	4:28028200	5.21262	0.0516116	0.0537637	distant
pQTL	WD	d1696.a1	GRMZM2G139533_P01*	AX-91676582	5:189050136	5.97603	0.055129	0.0569209	distant
pQTL	WD	d1696.a1	GRMZM2G139533_P01*	PZE-101178005	1:222978960	5.60666	0.0512525	0.0550692	distant
pQTL	WD	d1696.a1	GRMZM2G139533_P01*	PZE-101205244	1:253905694	5.58106	0.0556109	0.0562587	distant
pQTL	WD	d1696.a1	GRMZM2G139533_P01*	S2_232181930	2:232181930	5.98451	0.0578723	0.0577409	distant
pQTL	WD	d1696.a1	GRMZM2G139533_P01*	S2_8951908	2:8951908	5.00917	0.0438036	0.0531358	distant
pQTL	WD	d1696.a1	GRMZM2G139533_P01*	S5_15189333	5:15189333	5.7035	0.0564134	0.057704	distant
pQTL	WD	d1696.a1	GRMZM2G139533_P01*	S5_58756173	5:58756173	5.25447	0.0430198	0.0531381	distant
pQTL	WD	d1696.a1	GRMZM2G139533_P01*	S7_7716799	7:7716799	5.12621	0.0510443	0.0543093	distant
pQTL	WD	d1696.a1	GRMZM2G139533_P01*	S9_148618144	9:148618144	5.64707	0.0505773	0.0555706	distant
pQTL	WD	d1696.a1	GRMZM2G139533_P01*	S9_24069552	9:24069552	5.26223	0.0525785	0.054419	distant
pQTL	WD	b65.a2	GRMZM2G139680_P01	AX-90897673	4:159980191	5.09692	0.0442333	-0.0234798	distant
pQTL	WD	b65.a2	GRMZM2G139680_P01	S4_172772586	4:172772586	5.259	0.046955	-0.0238834	distant
pQTL	WD	c593.a1	GRMZM2G139803_P01	AX-90723680	1:279368918	5.00226	0.0417689	0.0251923	distant
pQTL	WD	c593.a1	GRMZM2G139803_P01	AX-90801880	3:30230308	5.56358	0.0512085	-0.0274246	distant
pQTL	WD	c593.a1	GRMZM2G139803_P01	AX-90822358	3:110246573	5.28957	0.0471866	0.0245721	distant
pQTL	WD	c593.a1	GRMZM2G139803_P01	AX-91442198	10:132542854	6.57604	0.0647024	-0.0293758	distant
pQTL	WD	c593.a1	GRMZM2G139803_P01	SYN10270	5:188660453	7.54855	0.0850087	-0.0297706	local
pQTL	WD	c488.a1	GRMZM2G140288_P01*	AX-91164206	10:27611414	5.22622	0.0427921	-0.0148412	distant
pQTL	WD	c488.a1	GRMZM2G140288_P01*	AX-91552730	2:232394842	6.83438	0.0671077	0.0172592	distant
pQTL	WD	c488.a1	GRMZM2G140288_P01*	PZE-107122741	7:167333792	5.26398	0.0356129	-0.0150435	local
pQTL	WD	c488.a1	GRMZM2G140288_P01*	S1_278352325	1:278352325	5.23972	0.0400634	-0.015136	distant
pQTL	WD	c488.a1	GRMZM2G140288_P01*	S10_146114329	10:146114329	6.59357	0.0655894	-0.017294	distant
pQTL	WD	c488.a1	GRMZM2G140288_P01*	S2_204081142	2:204081142	5.37403	0.0434773	0.0152491	distant
pQTL	WD	c488.a1	GRMZM2G140288_P01*	S7_163987635	7:163987635	5.44619	0.0387062	-0.0153273	distant
pQTL	WD	c411.a1	GRMZM2G140432_P01	AX-91400922	9:146911714	5.53619	0.0514942	-0.0243049	distant
pQTL	WD	c411.a1	GRMZM2G140432_P01	AX-91433476	5:215620177	5.24781	0.0428106	-0.0221881	distant
pQTL	WD	c411.a1	GRMZM2G140432_P01	AX-91444846	1:25821974	6.4879	0.0647467	-0.0257419	distant
pQTL	WD	c411.a1	GRMZM2G140432_P01	AX-91462584	1:49193758	14.536	0.186515	-0.0376943	local
pQTL	WD	c411.a1	GRMZM2G140432_P01	S2_164667964	2:164667964	5.54039	0.0501736	0.0236462	distant
pQTL	WD	c411.a1	GRMZM2G140432_P01	S2_26979472	2:26979472	8.46061	0.0989006	-0.0292127	distant
pQTL	WD	c411.a1	GRMZM2G140432_P01	S3_7407648	3:7407648	5.25189	0.0460684	-0.0217481	distant
pQTL	WD	c411.a1	GRMZM2G140432_P01	SYN22948	8:164859811	10.7421	0.135533	-0.0339465	distant
pQTL	WD	b59.a3	GRMZM2G140667_P01*	AX-90615438	10:138046391	5.18564	0.0445099	-0.0202541	distant
pQTL	WD	b59.a3	GRMZM2G140667_P01*	AX-90622287	1:197855336	6.91578	0.0728226	-0.0244386	distant
pQTL	WD	b59.a3	GRMZM2G140667_P01*	AX-90793513	2:236252430	5.08609	0.0429455	-0.0204974	distant
pQTL	WD	b59.a3	GRMZM2G140667_P01*	AX-91550239	2:218698152	32.0115	0.410335	-0.0470059	local
pQTL	WD	b59.a3	GRMZM2G140667_P01*	AX-91624259	4:145320471	5.57731	0.048379	-0.0214927	distant
pQTL	WD	b59.a3	GRMZM2G140667_P01*	AX-91629737	4:176645646	5.08136	0.0410327	-0.0195268	distant
pQTL	WD	b59.a3	GRMZM2G140667_P01*	AX-91838607	6:88750865	5.35835	0.0454686	-0.0218659	distant
pQTL	WD	b59.a3	GRMZM2G140667_P01*	PZE-110023417	10:34913111	5.30553	0.0460456	-0.0198335	distant
pQTL	WD	b59.a3	GRMZM2G140667_P01*	S10_12634788	10:12634788	10.7502	0.131065	-0.0286163	distant
pQTL	WD	b59.a3	GRMZM2G140667_P01*	S10_4911343	10:4911343	5.81339	0.0537156	-0.0207001	distant
pQTL	WD	b59.a3	GRMZM2G140667_P01*	S2_123407172	2:123407172	5.58531	0.0506715	-0.021712	distant
pQTL	WD	b59.a3	GRMZM2G140667_P01*	S2_183753669	2:183753669	5.00689	0.041915	-0.0214014	distant
pQTL	WD	b59.a3	GRMZM2G140667_P01*	S2_47309297	2:47309297	5.12782	0.0423821	-0.0212634	distant
pQTL	WD	b59.a3	GRMZM2G140667_P01*	S3_29697695	3:29697695	5.9918	0.0560088	-0.0194832	distant
pQTL	WD	b59.a3	GRMZM2G140667_P01*	S4_233071205	4:233071205	6.45739	0.061711	-0.0231568	distant
pQTL	WD	b59.a3	GRMZM2G140667_P01*	S4_7010250	4:7010250	5.43101	0.0472192	-0.0210441	distant
pQTL	WD	b59.a3	GRMZM2G140667_P01*	S6_2446220	6:2446220	5.29449	0.047141	-0.0252503	distant
pQTL	WD	b59.a3	GRMZM2G140667_P01*	S6_96900875	6:96900875	6.21192	0.0544329	-0.0223217	distant
pQTL	WD	b59.a3	GRMZM2G140667_P01*	S7_173817873	7:173817873	6.31467	0.0628258	-0.0234733	distant
pQTL	WD	b59.a3	GRMZM2G140667_P01*	S8_19673816	8:19673816	5.68132	0.0529361	-0.0215829	distant
pQTL	WD	b59.a3	GRMZM2G140667_P01*	S9_115957422	9:115957422	7.48873	0.0825866	-0.0241895	distant
pQTL	WD	c961.a1	GRMZM2G140809_P01	AX-90838506	3:173015083	5.07079	0.0420865	-0.0188945	distant
pQTL	WD	c961.a1	GRMZM2G140809_P01	AX-91135183	9:76298951	5.64738	0.0414434	-0.021042	distant
pQTL	WD	c961.a1	GRMZM2G140809_P01	AX-91464484	1:59246735	5.07267	0.0422967	0.0193693	distant
pQTL	WD	c961.a1	GRMZM2G140809_P01	AX-91775524	8:162582518	6.08535	0.0591575	-0.0224442	distant
pQTL	WD	c961.a1	GRMZM2G140809_P01	AX-91830192	10:124581162	5.56841	0.0448522	-0.0213042	distant
pQTL	WD	c961.a1	GRMZM2G140809_P01	S10_135679316	10:135679316	5.87754	0.0531581	-0.0213565	distant
pQTL	WD	c961.a1	GRMZM2G140809_P01	S10_77187398	10:77187398	5.14235	0.04348	0.0213648	distant
pQTL	WD	c961.a1	GRMZM2G140809_P01	S5_170254926	5:170254926	6.55777	0.0620063	-0.0213374	distant
pQTL	WD	d1331.a1	GRMZM2G141241_P01	AX-90772920	2:161687092	5.66136	0.0548078	0.031176	distant
pQTL	WD	d1331.a1	GRMZM2G141241_P01	AX-90986963	6:38704014	5.30254	0.0442857	0.0327854	distant
pQTL	WD	d1331.a1	GRMZM2G141241_P01	AX-91085023	8:64921550	5.16268	0.0464605	-0.0294375	distant
pQTL	WD	d1331.a1	GRMZM2G141241_P01	AX-91125427	9:36730060	13.3973	0.170745	0.0496209	distant
pQTL	WD	d1331.a1	GRMZM2G141241_P01	AX-91140460	9:96245314	41.4576	0.489309	0.078348	local
pQTL	WD	d1331.a1	GRMZM2G141241_P01	AX-91182696	10:97451884	5.21092	0.0479133	-0.0339768	distant
pQTL	WD	d1331.a1	GRMZM2G141241_P01	AX-91665122	5:126249932	5.71911	0.0539692	0.0315638	distant
pQTL	WD	d1331.a1	GRMZM2G141241_P01	AX-91804445	9:140780457	5.57356	0.0536618	0.0325065	distant
pQTL	WD	d1331.a1	GRMZM2G141241_P01	PZE-103108410	3:169218337	5.07623	0.0445418	-0.0292024	distant
pQTL	WD	d1331.a1	GRMZM2G141241_P01	S9_136770328	9:136770328	5.68296	0.0530093	0.0311129	distant
pQTL	WD	c494.a1	GRMZM2G141277_P01	AX-90639616	10:132554984	5.15283	0.0480013	-0.0472136	distant
pQTL	WD	c494.a1	GRMZM2G141277_P01	AX-90842048	3:185748217	5.38203	0.0541622	-0.0480877	distant
pQTL	WD	c494.a1	GRMZM2G141277_P01	AX-91075963	8:28099841	7.46846	0.0849971	-0.0578989	distant
pQTL	WD	c494.a1	GRMZM2G141277_P01	AX-91096612	8:109012811	22.6102	0.305857	-0.0946201	local
pQTL	WD	c494.a1	GRMZM2G141277_P01	AX-91108020	8:149922084	7.00958	0.0802546	-0.0526337	distant
pQTL	WD	c494.a1	GRMZM2G141277_P01	AX-91394088	8:131534569	6.81707	0.0722073	-0.0558567	distant
pQTL	WD	c494.a1	GRMZM2G141277_P01	AX-91576312	3:120814087	5.6315	0.0579985	-0.0479404	distant
pQTL	WD	c494.a1	GRMZM2G141277_P01	AX-91640270	4:232607150	5.12127	0.0489078	-0.0469396	distant
pQTL	WD	c494.a1	GRMZM2G141277_P01	AX-91848747	3:155795614	5.15923	0.0483011	-0.0443508	distant
pQTL	WD	c494.a1	GRMZM2G141277_P01	PZE-101023625	1:13739473	6.15686	0.066717	-0.0501245	distant
pQTL	WD	c494.a1	GRMZM2G141277_P01	PZE-108082188	8:138912884	5.32513	0.0485726	-0.0489651	distant
pQTL	WD	d1622.a1	GRMZM2G141289_P01	AX-90970739	5:191877180	6.84609	0.0799685	0.06758	distant
pQTL	WD	d1622.a1	GRMZM2G141289_P01	AX-90974757	5:206072757	6.92906	0.0809818	0.0674982	distant
pQTL	WD	d1622.a1	GRMZM2G141289_P01	AX-91022192	7:37961	5.30677	0.0502795	0.0575206	distant
pQTL	WD	d1622.a1	GRMZM2G141289_P01	AX-91029688	7:29544886	6.83438	0.0789386	0.0669482	distant
pQTL	WD	d1622.a1	GRMZM2G141289_P01	AX-91048865	7:103959844	11.5501	0.148995	0.0854259	distant
pQTL	WD	d1622.a1	GRMZM2G141289_P01	AX-91066064	7:167708650	8.66227	0.103676	0.0742833	local
pQTL	WD	d1622.a1	GRMZM2G141289_P01	AX-91072277	8:13197021	5.2124	0.0519889	0.0572941	distant
pQTL	WD	d1622.a1	GRMZM2G141289_P01	AX-91085263	8:66143226	8.74232	0.109633	0.0755655	distant
pQTL	WD	d1622.a1	GRMZM2G141289_P01	AX-91144813	9:111921529	5.21357	0.053063	0.0590048	distant
pQTL	WD	d1622.a1	GRMZM2G141289_P01	AX-91147789	9:123243420	6.31975	0.0691244	0.0641105	distant
pQTL	WD	d1622.a1	GRMZM2G141289_P01	AX-91370157	3:195420253	5.15328	0.04623	0.0568061	distant
pQTL	WD	d1622.a1	GRMZM2G141289_P01	AX-91679295	5:203782920	5.24764	0.0461282	0.0572254	distant
pQTL	WD	d1622.a1	GRMZM2G141289_P01	AX-91736584	7:129266879	7.44607	0.0896871	0.0705069	distant
pQTL	WD	d1622.a1	GRMZM2G141289_P01	AX-91748563	8:17062466	5.92248	0.0643004	0.0632401	distant
pQTL	WD	d1622.a1	GRMZM2G141289_P01	AX-91828465	10:115047150	7.09063	0.0823765	0.0677104	distant
pQTL	WD	d1622.a1	GRMZM2G141289_P01	AX-91831170	10:130287296	5.22623	0.0506982	0.0579593	distant
pQTL	WD	d1622.a1	GRMZM2G141289_P01	AX-91850344	4:36178087	6.26996	0.0695873	0.0643297	distant
pQTL	WD	d1622.a1	GRMZM2G141289_P01	S1_228318036	1:228318036	7.44037	0.0887175	0.0712614	distant
pQTL	WD	d1622.a1	GRMZM2G141289_P01	S1_253160457	1:253160457	5.11235	0.0507244	0.0576803	distant
pQTL	WD	d1622.a1	GRMZM2G141289_P01	S1_47906729	1:47906729	5.24587	0.0535078	0.0585109	distant
pQTL	WD	d1622.a1	GRMZM2G141289_P01	S10_49263851	10:49263851	5.10087	0.0464996	0.0572122	distant
pQTL	WD	d1622.a1	GRMZM2G141289_P01	S3_187649786	3:187649786	7.63428	0.0903688	0.0699545	distant
pQTL	WD	d1622.a1	GRMZM2G141289_P01	S3_220678709	3:220678709	5.10501	0.0493529	0.0566512	distant
pQTL	WD	d1622.a1	GRMZM2G141289_P01	S3_230940320	3:230940320	5.59876	0.0586599	0.0594454	distant
pQTL	WD	d1622.a1	GRMZM2G141289_P01	S3_7212950	3:7212950	5.7471	0.0599709	0.0607267	distant
pQTL	WD	d1622.a1	GRMZM2G141289_P01	S3_87495326	3:87495326	5.04136	0.0467101	0.0563797	distant
pQTL	WD	d1622.a1	GRMZM2G141289_P01	S7_108012501	7:108012501	5.54158	0.0552085	0.0591834	distant
pQTL	WD	d1622.a1	GRMZM2G141289_P01	S8_7673843	8:7673843	5.22935	0.0475126	0.0571524	distant
pQTL	WD	d1622.a1	GRMZM2G141289_P01	S9_139943331	9:139943331	5.7513	0.0619893	0.0621644	distant
pQTL	WD	d1622.a1	GRMZM2G141289_P01	S9_146816478	9:146816478	5.52788	0.0567206	0.0636613	distant
pQTL	WD	d1622.a1	GRMZM2G141289_P01	S9_150248120	9:150248120	6.11746	0.0679937	0.0637038	distant
pQTL	WD	d2038.a1	GRMZM2G141510_P01	AX-90781816	2:194506575	6.55354	0.0686292	-0.0546884	distant
pQTL	WD	d2038.a1	GRMZM2G141510_P01	AX-90803385	3:36186064	16.3457	0.221057	-0.0846109	distant
pQTL	WD	d2038.a1	GRMZM2G141510_P01	AX-90840770	3:181073410	5.1936	0.0514962	0.050171	distant
pQTL	WD	d2038.a1	GRMZM2G141510_P01	AX-90875501	4:73977810	5.94088	0.0626777	-0.0517676	distant
pQTL	WD	d2038.a1	GRMZM2G141510_P01	AX-91405416	5:151885464	5.74157	0.0599039	-0.0502335	distant
pQTL	WD	d2038.a1	GRMZM2G141510_P01	AX-91594438	3:218942235	5.62821	0.0587397	0.0523335	distant
pQTL	WD	d2038.a1	GRMZM2G141510_P01	AX-91705298	6:130583965	5.26199	0.0507653	-0.0490511	distant
pQTL	WD	d2038.a1	GRMZM2G141510_P01	AX-91712034	6:165830134	6.08152	0.0656337	-0.0500488	distant
pQTL	WD	d2038.a1	GRMZM2G141510_P01	PZE-105004587	5:2350682	9.20645	0.11119	0.0655697	distant
pQTL	WD	d2038.a1	GRMZM2G141510_P01	S2_212800450	2:212800450	36.92	0.465817	0.118536	local
pQTL	WD	d2038.a1	GRMZM2G141510_P01	S2_26287940	2:26287940	6.84408	0.0757161	-0.0541339	distant
pQTL	WD	d2038.a1	GRMZM2G141510_P01	S2_44203348	2:44203348	5.46816	0.0521642	-0.0505774	distant
pQTL	WD	d2038.a1	GRMZM2G141510_P01	S3_187649493	3:187649493	5.36748	0.0528777	-0.0492661	distant
pQTL	WD	d2038.a1	GRMZM2G141510_P01	S3_208969816	3:208969816	5.25172	0.0522162	0.0489746	distant
pQTL	WD	d2038.a1	GRMZM2G141510_P01	S5_4155827	5:4155827	6.76987	0.0757034	-0.0551699	distant
pQTL	WD	d2038.a1	GRMZM2G141510_P01	S7_172752469	7:172752469	6.39519	0.0705318	-0.0507999	distant
pQTL	WD	d2038.a1	GRMZM2G141510_P01	S9_30077001	9:30077001	5.39197	0.0546332	-0.0502539	distant
pQTL	WD	d1045.a1	GRMZM2G141665_P01	AX-91613005	4:84940325	5.41129	0.050099	-0.0262236	distant
pQTL	WD	d1045.a1	GRMZM2G141665_P01	AX-91624020	4:144139600	5.26035	0.0477256	0.0271304	distant
pQTL	WD	d1045.a1	GRMZM2G141665_P01	AX-91629067	4:172781151	5.0821	0.0446393	-0.0267059	distant
pQTL	WD	d1045.a1	GRMZM2G141665_P01	AX-91640760	4:235071197	6.84625	0.0738775	-0.0295354	distant
pQTL	WD	d1045.a1	GRMZM2G141665_P01	AX-91746842	8:7752218	5.14153	0.0456895	-0.0259264	distant
pQTL	WD	d1045.a1	GRMZM2G141665_P01	PZE-106010445	6:28764859	5.19558	0.0464351	-0.0260741	distant
pQTL	WD	d1045.a1	GRMZM2G141665_P01	S1_33217887	1:33217887	5.30728	0.0485372	0.0266696	distant
pQTL	WD	d1045.a1	GRMZM2G141665_P01	S3_219739785	3:219739785	13.047	0.171799	-0.0430071	distant
pQTL	WD	d1045.a1	GRMZM2G141665_P01	S3_2773816	3:2773816	5.89571	0.0544208	-0.0287305	distant
pQTL	WD	d1045.a1	GRMZM2G141665_P01	S3_7130957	3:7130957	13.0083	0.168365	-0.040598	local
pQTL	WD	d1045.a1	GRMZM2G141665_P01	S4_239641279	4:239641279	5.52133	0.0424298	-0.0270022	distant
pQTL	WD	c779.a1	GRMZM2G141799_P01	AX-90909235	4:202438162	5.18592	0.0542271	-0.0909765	distant
pQTL	WD	c779.a1	GRMZM2G141799_P01	S7_21640223	7:21640223	5.22347	0.0546483	-0.0902638	distant
pQTL	WD	b33.a3	GRMZM2G141931_P01	AX-90633512	7:106785855	5.29511	0.0335616	-0.0267066	distant
pQTL	WD	b33.a3	GRMZM2G141931_P01	AX-90941735	5:79131071	5.55789	0.0492862	-0.0283773	distant
pQTL	WD	b33.a3	GRMZM2G141931_P01	AX-91456923	1:18528508	5.45157	0.0514006	-0.0286085	distant
pQTL	WD	b33.a3	GRMZM2G141931_P01	AX-91794830	9:88284439	5.36886	0.0498896	-0.0286119	distant
pQTL	WD	b33.a3	GRMZM2G141931_P01	S1_33416255	1:33416255	5.5556	0.0481749	0.027979	distant
pQTL	WD	b33.a3	GRMZM2G141931_P01	S2_33505728	2:33505728	5.14991	0.0439852	-0.0267129	distant
pQTL	WD	b33.a3	GRMZM2G141931_P01	S3_204582994	3:204582994	5.81798	0.0570604	0.0290999	distant
pQTL	WD	b33.a3	GRMZM2G141931_P01	S4_210150230	4:210150230	5.33733	0.049184	0.0276104	distant
pQTL	WD	c403.a1	GRMZM2G142097_P02	AX-91513203	2:21037741	5.00965	0.0370435	-0.0110629	distant
pQTL	WD	c403.a1	GRMZM2G142097_P02	AX-91552748	2:232487342	6.04357	0.0546296	-0.01252	distant
pQTL	WD	c276.a1	GRMZM2G142413_P01	AX-90601698	3:9462106	9.16528	0.100049	-0.0206987	local
pQTL	WD	c276.a1	GRMZM2G142413_P01	AX-90638261	6:129981352	6.13194	0.0551593	-0.0171821	distant
pQTL	WD	c276.a1	GRMZM2G142413_P01	AX-90697125	1:179964836	5.14317	0.0423387	0.0166945	distant
pQTL	WD	c276.a1	GRMZM2G142413_P01	AX-91554846	3:7136543	6.48843	0.0627709	0.0171333	distant
pQTL	WD	c276.a1	GRMZM2G142413_P01	S1_200500280	1:200500280	5.04637	0.0401318	0.0153131	distant
pQTL	WD	c276.a1	GRMZM2G142413_P01	S1_298586629	1:298586629	6.84153	0.0700349	-0.0177698	distant
pQTL	WD	c276.a1	GRMZM2G142413_P01	S1_89240714	1:89240714	5.14662	0.0335633	-0.0147537	distant
pQTL	WD	c276.a1	GRMZM2G142413_P01	S2_229009532	2:229009532	5.07771	0.0397823	-0.0147077	distant
pQTL	WD	c276.a1	GRMZM2G142413_P01	S6_138501283	6:138501283	5.50741	0.0450473	-0.0157136	distant
pQTL	WD	c855.a1	GRMZM2G142891_P01	AX-90577919	1:196972693	5.18838	0.05227	-0.100077	distant
pQTL	WD	c855.a1	GRMZM2G142891_P01	AX-90860089	4:16635150	7.38277	0.0822538	-0.116143	distant
pQTL	WD	c855.a1	GRMZM2G142891_P01	AX-90979227	6:4294340	5.86595	0.0636001	-0.108353	distant
pQTL	WD	c855.a1	GRMZM2G142891_P01	AX-91121877	9:23471470	5.52874	0.0629502	-0.11528	distant
pQTL	WD	c855.a1	GRMZM2G142891_P01	AX-91150760	9:134288692	5.03612	0.0535762	-0.0987206	distant
pQTL	WD	c855.a1	GRMZM2G142891_P01	AX-91503739	1:272341227	5.88972	0.0668486	-0.103978	distant
pQTL	WD	c855.a1	GRMZM2G142891_P01	AX-91541314	2:169636323	5.13806	0.0510043	-0.100969	distant
pQTL	WD	c855.a1	GRMZM2G142891_P01	AX-91641395	4:238477326	5.47361	0.0601569	-0.097442	distant
pQTL	WD	c855.a1	GRMZM2G142891_P01	S1_203825602	1:203825602	5.83483	0.0660572	0.105623	distant
pQTL	WD	c855.a1	GRMZM2G142891_P01	S1_281100727	1:281100727	5.61411	0.0633433	-0.0997166	distant
pQTL	WD	c855.a1	GRMZM2G142891_P01	S10_1981428	10:1981428	6.48128	0.0668715	-0.104763	distant
pQTL	WD	c855.a1	GRMZM2G142891_P01	S3_154610943	3:154610943	5.68276	0.0642172	-0.0995335	distant
pQTL	WD	c855.a1	GRMZM2G142891_P01	S3_2072510	3:2072510	5.32653	0.053648	0.100479	distant
pQTL	WD	c855.a1	GRMZM2G142891_P01	S9_145060462	9:145060462	6.84568	0.0824988	-0.116164	distant
pQTL	WD	c855.a1	GRMZM2G142891_P01	S9_20470799	9:20470799	5.27973	0.0565923	-0.0978184	distant
pQTL	WD	c686.a2	GRMZM2G143480_P02	AX-91417178	3:1407595	5.57282	0.0613825	-0.0835666	distant
pQTL	WD	c686.a2	GRMZM2G143480_P02	S1_29031944	1:29031944	5.02416	0.0526756	-0.086448	distant
pQTL	WD	c686.a2	GRMZM2G143480_P02	S2_31209145	2:31209145	5.21955	0.0546489	-0.0796971	distant
pQTL	WD	c686.a2	GRMZM2G143480_P02	S5_212244574	5:212244574	5.73373	0.0638691	-0.0834139	distant
pQTL	WD	c543.a1	GRMZM2G143651_P01	AX-91402052	7:4545520	5.74368	0.0486916	0.0146386	distant
pQTL	WD	c543.a1	GRMZM2G143651_P01	AX-91637087	4:216001677	5.13248	0.0349337	0.0138281	distant
pQTL	WD	c543.a1	GRMZM2G143651_P01	S1_282471264	1:282471264	5.88845	0.0533089	-0.0149763	distant
pQTL	WD	c543.a1	GRMZM2G143651_P01	S4_234688548	4:234688548	7.36896	0.0737165	0.0157511	distant
pQTL	WD	d1063.a1	GRMZM2G143788_P01	AX-91026824	7:17700532	5.37737	0.0465549	0.0181989	distant
pQTL	WD	d1063.a1	GRMZM2G143788_P01	S10_6375354	10:6375354	5.257	0.0416853	0.0178345	distant
pQTL	WD	d1063.a1	GRMZM2G143788_P01	S3_216883813	3:216883813	5.22607	0.0445197	0.0191882	distant
pQTL	WD	c239.a1	GRMZM2G143870_P01*	AX-91809783	10:14462615	5.25326	0.0416644	0.0151608	distant
pQTL	WD	c267.a1	GRMZM2G143917_P01	AX-90591021	1:156219562	5.45671	0.0447504	-0.0161888	distant
pQTL	WD	c267.a1	GRMZM2G143917_P01	AX-90680103	1:112729903	5.60527	0.0498202	-0.0167909	distant
pQTL	WD	c267.a1	GRMZM2G143917_P01	AX-90965353	5:171362627	5.01459	0.0377679	0.0149917	distant
pQTL	WD	c267.a1	GRMZM2G143917_P01	AX-91427101	1:59467431	6.28427	0.0532063	-0.0168073	distant
pQTL	WD	c267.a1	GRMZM2G143917_P01	AX-91455097	1:8768956	7.54404	0.0794427	-0.0188512	distant
pQTL	WD	c267.a1	GRMZM2G143917_P01	S1_19972917	1:19972917	5.69539	0.0485554	-0.0163086	distant
pQTL	WD	c267.a1	GRMZM2G143917_P01	S10_145014384	10:145014384	5.43553	0.0440824	-0.0162076	distant
pQTL	WD	c267.a1	GRMZM2G143917_P01	S4_185868558	4:185868558	5.15275	0.0415268	-0.0146556	distant
pQTL	WD	c267.a1	GRMZM2G143917_P01	S7_164773456	7:164773456	5.71533	0.0504827	-0.0156298	distant
pQTL	WD	c672.a1	GRMZM2G144153_P01*	AX-90574490	2:126764398	5.0388	0.0411814	-0.0181808	distant
pQTL	WD	c672.a1	GRMZM2G144153_P01*	AX-90729682	1:300724255	5.01199	0.0409869	0.0183677	distant
pQTL	WD	c672.a1	GRMZM2G144153_P01*	AX-90765766	2:134493450	5.17723	0.0406718	-0.0190029	distant
pQTL	WD	c672.a1	GRMZM2G144153_P01*	AX-90790680	2:226092470	5.29369	0.046316	-0.0204099	distant
pQTL	WD	c672.a1	GRMZM2G144153_P01*	AX-91186442	10:111419111	5.31398	0.047091	0.0217388	distant
pQTL	WD	c672.a1	GRMZM2G144153_P01*	AX-91511276	2:11106018	5.5501	0.0478156	0.0178768	distant
pQTL	WD	c672.a1	GRMZM2G144153_P01*	AX-91540221	2:163448580	6.11585	0.0587531	-0.0205757	distant
pQTL	WD	c672.a1	GRMZM2G144153_P01*	AX-91547026	2:200805050	5.94171	0.0565615	-0.0201105	distant
pQTL	WD	c672.a1	GRMZM2G144153_P01*	AX-91615772	4:98933275	5.50896	0.0492915	-0.0191876	distant
pQTL	WD	c672.a1	GRMZM2G144153_P01*	S2_148899004	2:148899004	6.84915	0.0710022	-0.0213678	distant
pQTL	WD	c672.a1	GRMZM2G144153_P01*	S2_19140177	2:19140177	9.08548	0.105727	-0.0244941	local
pQTL	WD	c672.a1	GRMZM2G144153_P01*	S2_47107056	2:47107056	7.01593	0.0727903	-0.0218375	distant
pQTL	WD	c672.a1	GRMZM2G144153_P01*	S2_60529443	2:60529443	7.35051	0.0792972	-0.0217442	distant
pQTL	WD	c672.a1	GRMZM2G144153_P01*	S4_10598282	4:10598282	5.69195	0.0511475	-0.0197272	distant
pQTL	WD	c672.a1	GRMZM2G144153_P01*	S4_174063719	4:174063719	6.09782	0.0579883	-0.0196378	distant
pQTL	WD	c672.a1	GRMZM2G144153_P01*	S4_1917159	4:1917159	5.19017	0.0436792	-0.019293	distant
pQTL	WD	c672.a1	GRMZM2G144153_P01*	S5_204173977	5:204173977	5.13485	0.0425962	-0.0175565	distant
pQTL	WD	c672.a1	GRMZM2G144153_P01*	S8_169094678	8:169094678	5.95434	0.0555091	-0.0204297	distant
pQTL	WD	c426.a1	GRMZM2G144387_P01*	AX-90642265	5:200108271	6.80836	0.0678044	-0.0198995	distant
pQTL	WD	c426.a1	GRMZM2G144387_P01*	PZE-108029598	8:32882279	6.83719	0.0690246	-0.0198463	distant
pQTL	WD	c426.a1	GRMZM2G144387_P01*	S10_137656470	10:137656470	5.02058	0.0410991	-0.0182899	distant
pQTL	WD	c426.a1	GRMZM2G144387_P01*	S5_137151502	5:137151502	5.7688	0.0517963	0.0188531	distant
pQTL	WD	d1329.a1	GRMZM2G144653_P02	AX-91100808	8:124221906	6.53652	0.0764733	0.0996673	distant
pQTL	WD	d1329.a1	GRMZM2G144653_P02	AX-91478742	1:140318295	5.03308	0.0505156	0.0869868	distant
pQTL	WD	d1329.a1	GRMZM2G144653_P02	S6_159007117	6:159007117	5.59456	0.0620679	0.0916725	distant
pQTL	WD	d1329.a1	GRMZM2G144653_P02	S9_129512822	9:129512822	5.56717	0.0618843	0.0908048	distant
pQTL	WD	c182.a1	GRMZM2G145258_P01	S2_144831716	2:144831716	6.08733	0.0676438	0.0647321	distant
pQTL	WD	c348.a1	GRMZM2G145496_P01	S2_208975207	2:208975207	5.22296	0.0460872	0.0274962	distant
pQTL	WD	c348.a1	GRMZM2G145496_P01	S3_153831753	3:153831753	5.75811	0.0445295	-0.0275493	distant
pQTL	WD	d1053.a1	GRMZM2G145589_P01	AX-91005377	6:110416704	9.25938	0.125883	0.231665	distant
pQTL	WD	d1053.a1	GRMZM2G145589_P01	AX-91157692	10:1982168	15.2354	0.214703	0.265275	distant
pQTL	WD	d1053.a1	GRMZM2G145589_P01	AX-91431036	1:289218893	5.03452	0.0579025	0.165939	distant
pQTL	WD	d1053.a1	GRMZM2G145589_P01	AX-91715540	7:15449348	5.37908	0.0634931	0.191696	distant
pQTL	WD	d1053.a1	GRMZM2G145589_P01	AX-91804790	9:142956416	5.79948	0.0681358	0.176016	distant
pQTL	WD	d1053.a1	GRMZM2G145589_P01	S1_253315369	1:253315369	8.09611	0.102051	0.220199	distant
pQTL	WD	d1053.a1	GRMZM2G145589_P01	S2_144169184	2:144169184	5.30506	0.0604847	0.169926	distant
pQTL	WD	d1053.a1	GRMZM2G145589_P01	S3_204689666	3:204689666	7.15981	0.0922641	0.201659	distant
pQTL	WD	d1053.a1	GRMZM2G145589_P01	S3_208973255	3:208973255	5.53893	0.066039	0.167983	distant
pQTL	WD	d1053.a1	GRMZM2G145589_P01	S3_224166042	3:224166042	6.64345	0.0838143	0.18163	distant
pQTL	WD	d1053.a1	GRMZM2G145589_P01	S4_234447943	4:234447943	6.88963	0.0882235	0.191357	distant
pQTL	WD	d1053.a1	GRMZM2G145589_P01	S4_238430705	4:238430705	5.30536	0.0576883	0.162295	distant
pQTL	WD	d1053.a1	GRMZM2G145589_P01	S5_163740437	5:163740437	10.3775	0.0941368	0.240349	distant
pQTL	WD	d1053.a1	GRMZM2G145589_P01	S6_128062646	6:128062646	24.7412	0.337458	0.367447	local
pQTL	WD	d1053.a1	GRMZM2G145589_P01	S6_142898534	6:142898534	5.72364	0.0684574	0.17194	distant
pQTL	WD	d1053.a1	GRMZM2G145589_P01	S7_1233431	7:1233431	5.80436	0.0709418	0.185619	distant
pQTL	WD	d1053.a1	GRMZM2G145589_P01	S7_174517427	7:174517427	5.54992	0.0660752	0.169052	distant
pQTL	WD	d1053.a1	GRMZM2G145589_P01	S7_38540301	7:38540301	5.21599	0.0612033	0.174287	distant
pQTL	WD	d1053.a1	GRMZM2G145589_P01	S8_169761174	8:169761174	5.26818	0.0570959	0.161842	distant
pQTL	WD	c195.a1	GRMZM2G145715_P01	AX-90805245	3:43596345	5.24298	0.0457749	-0.0211495	distant
pQTL	WD	c195.a1	GRMZM2G145715_P01	AX-90823212	3:113473613	5.17009	0.0444852	-0.0213537	distant
pQTL	WD	c195.a1	GRMZM2G145715_P01	AX-91122281	9:25066042	5.66604	0.0505475	0.0201503	distant
pQTL	WD	c195.a1	GRMZM2G145715_P01	AX-91384575	3:153926734	11.8194	0.143261	-0.0286459	local
pQTL	WD	c195.a1	GRMZM2G145715_P01	AX-91387608	6:147210982	6.22606	0.0614625	0.0209994	distant
pQTL	WD	c195.a1	GRMZM2G145715_P01	PZE-109047377	9:62247436	6.11294	0.0570709	-0.0204083	distant
pQTL	WD	c195.a1	GRMZM2G145715_P01	S10_146997057	10:146997057	5.09886	0.0432632	0.0205973	distant
pQTL	WD	c195.a1	GRMZM2G145715_P01	S3_126171414	3:126171414	6.59025	0.0669263	-0.0224388	distant
pQTL	WD	c195.a1	GRMZM2G145715_P01	S7_125321056	7:125321056	5.01855	0.0413328	0.018923	distant
pQTL	WD	c195.a1	GRMZM2G145715_P01	SYN25915	3:195697841	5.54007	0.0472827	0.0201313	distant
pQTL	WD	c590.a1	GRMZM2G145850_P01	AX-91442642	7:174325006	5.93314	0.0537962	-0.0242863	distant
pQTL	WD	c590.a1	GRMZM2G145850_P01	AX-91643977	5:11456458	11.1134	0.141333	-0.0341782	local
pQTL	WD	c590.a1	GRMZM2G145850_P01	S3_178135993	3:178135993	6.00969	0.0590244	0.0257096	distant
pQTL	WD	c590.a1	GRMZM2G145850_P01	S3_216472436	3:216472436	5.7313	0.0510151	-0.0256505	distant
pQTL	WD	c590.a1	GRMZM2G145850_P01	S8_162596582	8:162596582	5.01143	0.0419215	0.0232371	distant
pQTL	WD	c590.a1	GRMZM2G145850_P01	S8_6859868	8:6859868	10.2027	0.125597	-0.0321975	distant
pQTL	WD	c822.a1	GRMZM2G145895_P01	AX-90607940	7:109052349	5.13285	0.0417133	-0.0159344	distant
pQTL	WD	c822.a1	GRMZM2G145895_P01	AX-90650460	1:2890097	5.1301	0.0415064	0.015908	distant
pQTL	WD	c822.a1	GRMZM2G145895_P01	AX-90770314	2:151926760	5.68874	0.0517476	0.0184448	distant
pQTL	WD	c822.a1	GRMZM2G145895_P01	AX-90784233	2:203135375	5.27542	0.0439656	-0.0167153	distant
pQTL	WD	c822.a1	GRMZM2G145895_P01	AX-91424213	2:54297064	5.26812	0.0430702	-0.0160493	distant
pQTL	WD	c822.a1	GRMZM2G145895_P01	AX-91533400	2:127752273	5.84807	0.0491299	0.0175112	distant
pQTL	WD	c822.a1	GRMZM2G145895_P01	AX-91542155	2:174676531	6.83688	0.0646934	-0.0190667	distant
pQTL	WD	c822.a1	GRMZM2G145895_P01	AX-91828776	10:116680732	5.12326	0.0417068	-0.015951	distant
pQTL	WD	c822.a1	GRMZM2G145895_P01	S2_37037118	2:37037118	5.0981	0.0406883	-0.0162933	distant
pQTL	WD	c822.a1	GRMZM2G145895_P01	S4_236927702	4:236927702	5.52987	0.0444052	-0.0163207	distant
pQTL	WD	c822.a1	GRMZM2G145895_P01	S5_171271059	5:171271059	5.4227	0.0467087	-0.0165061	distant
pQTL	WD	c822.a1	GRMZM2G145895_P01	S7_116390702	7:116390702	5.01573	0.0398712	-0.0157232	distant
pQTL	WD	c822.a1	GRMZM2G145895_P01	S8_153407572	8:153407572	5.01512	0.0377759	0.0158723	distant
pQTL	WD	c661.a1	GRMZM2G145962_P01	AX-90734758	2:16872660	6.14255	0.0591111	0.0187806	distant
pQTL	WD	c661.a1	GRMZM2G145962_P01	AX-90969880	5:188611112	5.34556	0.0413114	-0.0166725	distant
pQTL	WD	c661.a1	GRMZM2G145962_P01	AX-90979367	6:4884700	5.2376	0.0411645	-0.0166505	distant
pQTL	WD	c661.a1	GRMZM2G145962_P01	AX-91598038	4:6552024	5.13814	0.0414047	0.0165211	distant
pQTL	WD	d1520.a1	GRMZM2G145972_P02	PZA01699.1	5:1686096	6.40955	0.0633041	-0.0186435	distant
pQTL	WD	d1520.a1	GRMZM2G145972_P02	S5_27862079	5:27862079	5.19866	0.0423654	-0.0165119	distant
pQTL	WD	c697.a1	GRMZM2G146115_P01*	AX-90705746	1:214403082	5.17983	0.0340104	0.0097347	distant
pQTL	WD	c697.a1	GRMZM2G146115_P01*	AX-90831960	3:147289971	5.46942	0.043233	-0.00956255	distant
pQTL	WD	c697.a1	GRMZM2G146115_P01*	AX-91818684	10:62034534	5.05714	0.0347795	-0.0095609	local
pQTL	WD	c697.a1	GRMZM2G146115_P01*	PZE-106102358	6:154324212	5.08215	0.0363782	0.00931472	distant
pQTL	WD	c697.a1	GRMZM2G146115_P01*	S1_250298977	1:250298977	6.53375	0.0530724	0.0106856	distant
pQTL	WD	c697.a1	GRMZM2G146115_P01*	S1_48765632	1:48765632	5.46169	0.0370352	0.00970474	distant
pQTL	WD	c697.a1	GRMZM2G146115_P01*	S10_11602263	10:11602263	5.1684	0.035393	-0.00970017	distant
pQTL	WD	c697.a1	GRMZM2G146115_P01*	S4_174011512	4:174011512	5.20306	0.0360192	-0.00944359	distant
pQTL	WD	c697.a1	GRMZM2G146115_P01*	S5_177976524	5:177976524	5.18871	0.0386699	0.00935898	distant
pQTL	WD	c307.a1	GRMZM2G146246_P02	AX-90766561	2:137339261	5.4308	0.0496199	-0.0248192	distant
pQTL	WD	c307.a1	GRMZM2G146246_P02	AX-91409156	8:141599457	5.9171	0.0579605	0.0262146	distant
pQTL	WD	c307.a1	GRMZM2G146246_P02	AX-91774161	8:155242497	7.07716	0.0743609	-0.0284157	distant
pQTL	WD	c307.a1	GRMZM2G146246_P02	S10_136317097	10:136317097	7.5222	0.0851111	0.0318804	distant
pQTL	WD	c168.a2	GRMZM2G146670_P01	AX-90921970	5:5268493	6.88377	0.0686973	-0.0140988	distant
pQTL	WD	c168.a2	GRMZM2G146670_P01	AX-91550707	2:221083154	5.34196	0.0413524	-0.0123178	distant
pQTL	WD	c168.a2	GRMZM2G146670_P01	AX-91711827	6:164804388	5.20782	0.0390808	-0.0121773	distant
pQTL	WD	c168.a2	GRMZM2G146670_P01	PUT-163a-148957860-553	2:32492387	5.18183	0.0386521	-0.0121261	distant
pQTL	WD	c168.a2	GRMZM2G146670_P01	S1_283602953	1:283602953	5.24907	0.0400719	-0.0121947	distant
pQTL	WD	c168.a2	GRMZM2G146670_P01	S1_299411701	1:299411701	5.05228	0.0367552	-0.0119621	distant
pQTL	WD	c168.a2	GRMZM2G146670_P01	S2_48115724	2:48115724	5.49763	0.0439787	-0.0125092	distant
pQTL	WD	c168.a2	GRMZM2G146670_P01	S2_54755087	2:54755087	5.99124	0.0522778	-0.0130942	distant
pQTL	WD	c168.a2	GRMZM2G146670_P01	S5_13137121	5:13137121	5.30905	0.04249	-0.0124705	distant
pQTL	WD	c168.a2	GRMZM2G146670_P01	S6_152487631	6:152487631	6.45181	0.0610013	-0.0137314	distant
pQTL	WD	c168.a2	GRMZM2G146670_P01	S8_5907184	8:5907184	5.00365	0.0375754	-0.0119507	distant
pQTL	WD	c538.a1	GRMZM2G146677_P01	AX-90607424	5:146846211	6.82845	0.0665248	-0.0159833	local
pQTL	WD	c538.a1	GRMZM2G146677_P01	AX-90711242	1:234146887	7.63669	0.0817971	-0.0172019	distant
pQTL	WD	c538.a1	GRMZM2G146677_P01	AX-90926787	5:22627582	5.03552	0.0385633	0.0153895	distant
pQTL	WD	c538.a1	GRMZM2G146677_P01	AX-91433986	9:102917087	5.78608	0.0494693	0.0160191	distant
pQTL	WD	c538.a1	GRMZM2G146677_P01	AX-91647664	5:31024765	5.75917	0.0481483	-0.0147162	distant
pQTL	WD	c538.a1	GRMZM2G146677_P01	AX-91655587	5:74656006	5.12101	0.0391789	0.0147836	distant
pQTL	WD	c538.a1	GRMZM2G146677_P01	S1_220788117	1:220788117	5.67561	0.0427276	-0.0154189	distant
pQTL	WD	c538.a1	GRMZM2G146677_P01	S4_237148858	4:237148858	6.54998	0.0618794	0.0163752	distant
pQTL	WD	c538.a1	GRMZM2G146677_P01	S5_59726263	5:59726263	7.21175	0.0734724	-0.0171697	distant
pQTL	WD	c914.a1	GRMZM2G147014_P01	AX-91485853	1:174367630	5.18041	0.0507434	-0.126863	distant
pQTL	WD	c914.a1	GRMZM2G147014_P01	AX-91677484	5:193908422	7.49935	0.0955628	-0.145677	local
pQTL	WD	c914.a1	GRMZM2G147014_P01	S10_124322265	10:124322265	5.09672	0.03939	-0.132084	distant
pQTL	WD	c914.a1	GRMZM2G147014_P01	S4_238802575	4:238802575	5.08666	0.0506143	-0.121088	distant
pQTL	WD	c914.a1	GRMZM2G147014_P01	S9_118900747	9:118900747	5.1783	0.0575894	-0.126373	distant
pQTL	WD	c914.a1	GRMZM2G147014_P01	S9_140347076	9:140347076	5.72794	0.0654501	0.124777	distant
pQTL	WD	c771.a1	GRMZM2G147191_P02	AX-90644236	4:169554943	5.08316	0.042107	0.0183383	distant
pQTL	WD	c771.a1	GRMZM2G147191_P02	AX-91021912	6:168178400	5.99271	0.0462708	0.0210317	distant
pQTL	WD	c771.a1	GRMZM2G147191_P02	AX-91054736	7:126521488	6.38995	0.0639608	-0.0207558	local
pQTL	WD	c771.a1	GRMZM2G147191_P02	AX-91447574	1:285138992	5.55253	0.0459657	0.020114	distant
pQTL	WD	c771.a1	GRMZM2G147191_P02	AX-91716287	7:19322991	5.57809	0.0472549	-0.0200123	distant
pQTL	WD	c771.a1	GRMZM2G147191_P02	PZE-110059287	10:113394727	5.11352	0.0421284	-0.0188064	distant
pQTL	WD	c771.a1	GRMZM2G147191_P02	S1_188089999	1:188089999	5.32502	0.0446259	-0.0196507	distant
pQTL	WD	c771.a1	GRMZM2G147191_P02	S9_146084391	9:146084391	5.42996	0.0483126	-0.0204648	distant
pQTL	WD	d1004.a1	GRMZM2G147671_P01*	AX-90970857	5:192260060	5.80032	0.0668339	-0.115069	distant
pQTL	WD	d1004.a1	GRMZM2G147671_P01*	S2_186853968	2:186853968	5.11566	0.052317	-0.106067	distant
pQTL	WD	c217.a1	GRMZM2G147687_P01*	AX-90648277	6:129473956	5.03457	0.0405555	-0.0186643	distant
pQTL	WD	c217.a1	GRMZM2G147687_P01*	AX-90722433	1:275027926	7.4059	0.0749606	-0.0240964	distant
pQTL	WD	c217.a1	GRMZM2G147687_P01*	AX-91600631	4:19827827	5.13329	0.0420966	0.0186067	distant
pQTL	WD	c217.a1	GRMZM2G147687_P01*	S3_231993875	3:231993875	5.2102	0.0416025	-0.0197728	distant
pQTL	WD	c826.a1	GRMZM2G148709_P01*	AX-91138653	9:89462189	5.00499	0.0426949	-0.0232693	distant
pQTL	WD	c826.a1	GRMZM2G148709_P01*	AX-91431986	4:238363416	5.72391	0.0539702	-0.0249647	distant
pQTL	WD	c826.a1	GRMZM2G148709_P01*	AX-91438094	10:148582848	5.08452	0.0429668	-0.0233936	distant
pQTL	WD	c826.a1	GRMZM2G148709_P01*	S7_173447728	7:173447728	5.17321	0.0455014	-0.0236626	distant
pQTL	WD	c826.a1	GRMZM2G148709_P01*	S8_148806812	8:148806812	5.62812	0.0479938	-0.0257436	distant
pQTL	WD	c574.a1	GRMZM2G148867_P01	AX-90531183	1:174174983	5.79036	0.0511942	0.0155797	distant
pQTL	WD	c574.a1	GRMZM2G148867_P01	AX-90677706	1:103382530	5.1985	0.040687	0.0147773	distant
pQTL	WD	c574.a1	GRMZM2G148867_P01	AX-90686572	1:140057892	6.90827	0.0707474	-0.0169978	distant
pQTL	WD	c574.a1	GRMZM2G148867_P01	AX-90702308	1:201741693	8.5326	0.0947073	-0.0176505	local
pQTL	WD	c574.a1	GRMZM2G148867_P01	PZE-101112662	1:124443921	5.67101	0.0498278	-0.0147606	distant
pQTL	WD	c574.a1	GRMZM2G148867_P01	S1_227740861	1:227740861	5.48381	0.046277	-0.015959	distant
pQTL	WD	c574.a1	GRMZM2G148867_P01	S1_62438566	1:62438566	5.1178	0.0407164	-0.0145431	distant
pQTL	WD	c574.a1	GRMZM2G148867_P01	S1_87766658	1:87766658	6.83704	0.0693696	0.016502	distant
pQTL	WD	c574.a1	GRMZM2G148867_P01	S1_94820432	1:94820432	6.07021	0.0565411	0.0158019	distant
pQTL	WD	c574.a1	GRMZM2G148867_P01	S4_182637255	4:182637255	5.00555	0.0320834	-0.0141454	distant
pQTL	WD	c574.a1	GRMZM2G148867_P01	S6_159470032	6:159470032	5.83822	0.0503933	-0.0146765	distant
pQTL	WD	c574.a1	GRMZM2G148867_P01	S6_163106367	6:163106367	5.39055	0.0439585	-0.0143102	distant
pQTL	WD	c574.a1	GRMZM2G148867_P01	S6_22307413	6:22307413	5.48374	0.0465546	-0.0150046	distant
pQTL	WD	c574.a1	GRMZM2G148867_P01	S9_9951270	9:9951270	6.26253	0.0592667	-0.0146174	distant
pQTL	WD	c845.a1	GRMZM2G148872_P01*	AX-90613212	9:86662920	22.6324	0.288239	-0.0478018	local
pQTL	WD	c845.a1	GRMZM2G148872_P01*	AX-91011873	6:133358141	5.75524	0.0546702	0.0233852	distant
pQTL	WD	c845.a1	GRMZM2G148872_P01*	S1_77021820	1:77021820	5.23733	0.0458718	0.0219892	distant
pQTL	WD	c845.a1	GRMZM2G148872_P01*	S2_207974957	2:207974957	5.58054	0.0496668	0.0215395	distant
pQTL	WD	c845.a1	GRMZM2G148872_P01*	S3_229993734	3:229993734	5.18614	0.0439917	0.0207052	distant
pQTL	WD	c845.a1	GRMZM2G148872_P01*	S9_106275654	9:106275654	8.82757	0.104573	-0.0290235	distant
pQTL	WD	c845.a1	GRMZM2G148872_P01*	S9_16320352	9:16320352	5.15041	0.0434255	-0.0211403	distant
pQTL	WD	b52.a1	GRMZM2G149428_P01	AX-90601692	6:116278413	6.37599	0.0624234	-0.0196975	distant
pQTL	WD	b52.a1	GRMZM2G149428_P01	AX-90644840	9:154088530	6.23	0.0601658	0.0180482	distant
pQTL	WD	b52.a1	GRMZM2G149428_P01	AX-90776718	2:176024684	5.32162	0.042605	-0.0168429	distant
pQTL	WD	b52.a1	GRMZM2G149428_P01	AX-91195560	10:146099287	5.64256	0.0460132	-0.0164223	distant
pQTL	WD	b52.a1	GRMZM2G149428_P01	AX-91674369	5:176938573	5.5239	0.0485435	-0.0172196	distant
pQTL	WD	b52.a1	GRMZM2G149428_P01	S5_143972822	5:143972822	5.69928	0.0514415	-0.017762	distant
pQTL	WD	b52.a1	GRMZM2G149428_P01	S8_159395808	8:159395808	5.28859	0.0427273	-0.0163443	distant
pQTL	WD	b52.a1	GRMZM2G149428_P01	SYN25872	4:234447391	5.3129	0.0452863	0.0171236	distant
pQTL	WD	b89.a1	GRMZM2G149751_P01*	AX-90811506	3:67682320	7.10151	0.0750151	-0.0215519	distant
pQTL	WD	b89.a1	GRMZM2G149751_P01*	AX-90819825	3:100460203	6.90551	0.0719685	-0.0210841	distant
pQTL	WD	b89.a1	GRMZM2G149751_P01*	AX-91470709	1:93526926	6.0623	0.0583116	-0.0196345	distant
pQTL	WD	b89.a1	GRMZM2G149751_P01*	AX-91582687	3:155457678	5.03525	0.0410954	-0.0182208	distant
pQTL	WD	b89.a1	GRMZM2G149751_P01*	S10_148432961	10:148432961	6.23029	0.0538856	-0.0199841	distant
pQTL	WD	b89.a1	GRMZM2G149751_P01*	S3_128687310	3:128687310	6.35726	0.0629965	-0.0198059	distant
pQTL	WD	b89.a1	GRMZM2G149751_P01*	S3_159379926	3:159379926	5.48094	0.0484929	-0.0183376	distant
pQTL	WD	b89.a1	GRMZM2G149751_P01*	S9_13755878	9:13755878	5.03734	0.0398797	-0.0172469	distant
pQTL	WD	c133.a2	GRMZM2G149952_P01	AX-90581915	4:18581196	5.26232	0.0530582	-0.0540072	distant
pQTL	WD	c133.a2	GRMZM2G149952_P01	AX-91715914	7:17530978	5.25089	0.0457937	-0.052496	distant
pQTL	WD	c133.a2	GRMZM2G149952_P01	S1_275382254	1:275382254	9.7568	0.125574	-0.0740786	local
pQTL	WD	c133.a2	GRMZM2G149952_P01	S10_80053282	10:80053282	5.90909	0.0634299	-0.0546612	distant
pQTL	WD	c133.a2	GRMZM2G149952_P01	S4_231729516	4:231729516	5.13001	0.0502058	-0.0512536	distant
pQTL	WD	c133.a2	GRMZM2G149952_P01	S5_10009537	5:10009537	5.06683	0.0494231	0.0505029	distant
pQTL	WD	c133.a2	GRMZM2G149952_P01	S5_175606912	5:175606912	6.05862	0.065754	-0.0535789	distant
pQTL	WD	c133.a2	GRMZM2G149952_P01	S5_205333575	5:205333575	5.32917	0.0545407	-0.0565443	distant
pQTL	WD	c133.a2	GRMZM2G149952_P01	S6_103139399	6:103139399	5.09399	0.0499653	0.0519913	distant
pQTL	WD	c133.a2	GRMZM2G149952_P01	S7_9200039	7:9200039	7.98909	0.097533	-0.0648003	distant
pQTL	WD	d1034.a1	GRMZM2G150166_P01	AX-90575894	2:177948471	5.111	0.0555075	0.110734	distant
pQTL	WD	d1034.a1	GRMZM2G150166_P01	AX-91424521	4:184936673	5.5132	0.0618961	0.11521	distant
pQTL	WD	d1034.a1	GRMZM2G150166_P01	AX-91457465	1:21526193	5.03918	0.0554338	-0.119697	distant
pQTL	WD	d1034.a1	GRMZM2G150166_P01	S1_270700156	1:270700156	7.25311	0.0901631	0.136106	local
pQTL	WD	d1034.a1	GRMZM2G150166_P01	S1_289236367	1:289236367	6.36732	0.0757957	-0.129911	distant
pQTL	WD	c171.a2	GRMZM2G150190_P01	AX-90616605	10:137168079	5.05558	0.0418331	-0.0203258	distant
pQTL	WD	c171.a2	GRMZM2G150190_P01	AX-90653127	1:12241041	5.55381	0.0493097	0.0200817	distant
pQTL	WD	c171.a2	GRMZM2G150190_P01	AX-90737680	2:26887415	6.04406	0.0583331	-0.0218744	distant
pQTL	WD	c171.a2	GRMZM2G150190_P01	AX-90842012	3:185688570	5.75368	0.0541507	0.0223055	distant
pQTL	WD	c171.a2	GRMZM2G150190_P01	AX-90859965	4:16210649	5.12784	0.0395061	-0.0209471	distant
pQTL	WD	c171.a2	GRMZM2G150190_P01	AX-91218053	4:23374186	5.06049	0.0420536	-0.0190676	distant
pQTL	WD	c171.a2	GRMZM2G150190_P01	AX-91407493	1:277837250	5.31234	0.0452595	-0.0203749	distant
pQTL	WD	c171.a2	GRMZM2G150190_P01	S3_6931872	3:6931872	5.10043	0.0432071	-0.0206539	distant
pQTL	WD	c171.a2	GRMZM2G150190_P01	S4_143380727	4:143380727	5.29023	0.0406082	-0.0200156	distant
pQTL	WD	c171.a2	GRMZM2G150190_P01	S4_225981846	4:225981846	5.03991	0.0418997	-0.020201	distant
pQTL	WD	c171.a2	GRMZM2G150190_P01	S4_235105511	4:235105511	9.27361	0.111969	-0.0293178	local
pQTL	WD	d1296.a1	GRMZM2G150295_P01	AX-90615100	2:223511718	5.29679	0.0516088	0.112544	distant
pQTL	WD	d1296.a1	GRMZM2G150295_P01	AX-90738462	2:29678744	5.93507	0.0698649	0.122131	local
pQTL	WD	d1296.a1	GRMZM2G150295_P01	AX-90923775	5:11820829	5.10016	0.0557512	0.10876	distant
pQTL	WD	d1296.a1	GRMZM2G150295_P01	PZE-108032408	8:37759556	5.22182	0.0578998	0.110769	distant
pQTL	WD	d1296.a1	GRMZM2G150295_P01	S2_210623733	2:210623733	5.18987	0.0566472	0.111617	distant
pQTL	WD	d1296.a1	GRMZM2G150295_P01	S2_220469082	2:220469082	5.46118	0.0587399	0.110925	distant
pQTL	WD	d1296.a1	GRMZM2G150295_P01	S9_143900786	9:143900786	5.30401	0.0492395	0.118595	distant
pQTL	WD	d1296.a1	GRMZM2G150295_P01	S9_152490505	9:152490505	5.07503	0.0394401	0.107697	distant
pQTL	WD	c883.a1	GRMZM2G150337_P03	AX-90607916	1:257187449	5.13802	0.04246	-0.0293698	distant
pQTL	WD	c883.a1	GRMZM2G150337_P03	AX-90623140	4:239785307	15.7124	0.199143	-0.0546366	local
pQTL	WD	c883.a1	GRMZM2G150337_P03	AX-91066811	7:170397923	8.04717	0.095213	-0.0409096	distant
pQTL	WD	c883.a1	GRMZM2G150337_P03	AX-91783784	9:31100929	5.49405	0.0515932	-0.0330734	distant
pQTL	WD	c883.a1	GRMZM2G150337_P03	AX-91805239	9:145514825	6.40919	0.0686039	-0.0405887	distant
pQTL	WD	c883.a1	GRMZM2G150337_P03	AX-91856162	6:94522291	5.09617	0.0443728	0.0300325	distant
pQTL	WD	c883.a1	GRMZM2G150337_P03	S1_160956875	1:160956875	5.16501	0.0471998	-0.030779	distant
pQTL	WD	c883.a1	GRMZM2G150337_P03	S1_296710456	1:296710456	5.63822	0.0555741	-0.0343323	distant
pQTL	WD	c883.a1	GRMZM2G150337_P03	S5_184157166	5:184157166	5.30354	0.0470467	0.0334361	distant
pQTL	WD	c883.a1	GRMZM2G150337_P03	S5_215262674	5:215262674	5.14118	0.0468681	-0.0309522	distant
pQTL	WD	c883.a1	GRMZM2G150337_P03	S7_104620127	7:104620127	5.00473	0.0430447	0.0295261	distant
pQTL	WD	c388.a2	GRMZM2G150363_P01	AX-91067747	7:173511367	5.26051	0.0546711	-0.139754	distant
pQTL	WD	c388.a2	GRMZM2G150363_P01	AX-91627127	4:161166516	6.1491	0.0652378	-0.150921	distant
pQTL	WD	c388.a2	GRMZM2G150363_P01	AX-91752337	8:38319442	6.41476	0.0789665	-0.156854	distant
pQTL	WD	c388.a2	GRMZM2G150363_P01	PZE-102073497	2:53789682	5.86148	0.0534095	0.144581	distant
pQTL	WD	c168.a1	GRMZM2G150616_P01	AX-90926414	5:21297638	6.34717	0.0576624	-0.0137676	distant
pQTL	WD	c168.a1	GRMZM2G150616_P01	AX-91147729	9:123062906	5.25798	0.0407054	-0.0128012	distant
pQTL	WD	c168.a1	GRMZM2G150616_P01	AX-91430277	5:5378163	6.06945	0.0533474	0.0138748	distant
pQTL	WD	c168.a1	GRMZM2G150616_P01	AX-91542542	2:176646240	11.0755	0.132169	0.0176951	local
pQTL	WD	c168.a1	GRMZM2G150616_P01	AX-91853078	5:12034694	5.69439	0.048346	-0.0127671	distant
pQTL	WD	c168.a1	GRMZM2G150616_P01	S2_219481190	2:219481190	6.68293	0.0652358	-0.0141919	distant
pQTL	WD	c168.a1	GRMZM2G150616_P01	S7_153181072	7:153181072	5.12873	0.0392998	0.0119184	distant
pQTL	WD	c168.a1	GRMZM2G150616_P01	SYN27126	6:159772310	5.37904	0.032799	0.0124128	distant
pQTL	WD	c977.a1	GRMZM2G150791_P01	AX-90595763	6:155597275	5.57144	0.0552018	-0.0368104	distant
pQTL	WD	c977.a1	GRMZM2G150791_P01	AX-90612109	1:252927105	5.02821	0.0381656	-0.034587	distant
pQTL	WD	c977.a1	GRMZM2G150791_P01	AX-90722551	1:275382841	5.50199	0.0369902	-0.0356301	distant
pQTL	WD	c977.a1	GRMZM2G150791_P01	AX-90723680	1:279368918	6.96753	0.0743849	0.0418266	distant
pQTL	WD	c977.a1	GRMZM2G150791_P01	AX-90966861	5:177165168	6.07251	0.063266	-0.0374423	distant
pQTL	WD	c977.a1	GRMZM2G150791_P01	AX-91494813	1:223894089	5.65815	0.0525431	0.0362613	distant
pQTL	WD	c977.a1	GRMZM2G150791_P01	AX-91555189	3:8975544	5.49059	0.0373415	-0.0357591	distant
pQTL	WD	c977.a1	GRMZM2G150791_P01	S3_40530440	3:40530440	6.20809	0.0429042	-0.037727	distant
pQTL	WD	c977.a1	GRMZM2G150791_P01	S7_137278354	7:137278354	5.32438	0.0500135	-0.0365211	distant
pQTL	WD	c977.a1	GRMZM2G150791_P01	S7_153569498	7:153569498	6.37305	0.0676413	-0.0386635	local
pQTL	WD	c977.a1	GRMZM2G150791_P01	S7_168409718	7:168409718	7.74763	0.0669484	-0.0421069	distant
pQTL	WD	c977.a1	GRMZM2G150791_P01	S7_172158282	7:172158282	5.46573	0.041029	-0.0356145	distant
pQTL	WD	c977.a1	GRMZM2G150791_P01	SYN13101	10:130302044	5.10107	0.0425292	-0.0364445	distant
pQTL	WD	c789.a1	GRMZM2G150893_P01*	AX-90630632	5:34967821	6.05203	0.0713487	-0.134101	distant
pQTL	WD	c789.a1	GRMZM2G150893_P01*	AX-90696044	1:175893251	5.0523	0.0554021	-0.116367	distant
pQTL	WD	c789.a1	GRMZM2G150893_P01*	AX-90895553	4:152391492	5.15978	0.0560279	-0.120638	distant
pQTL	WD	c789.a1	GRMZM2G150893_P01*	AX-91647055	5:27947803	5.26668	0.0585095	-0.117779	distant
pQTL	WD	c789.a1	GRMZM2G150893_P01*	AX-91676626	5:189381407	6.28857	0.0743271	-0.129421	distant
pQTL	WD	c789.a1	GRMZM2G150893_P01*	SYN19461	8:17180116	5.3277	0.0594683	-0.124414	distant
pQTL	WD	c723.a1	GRMZM2G151440_P01	AX-90631486	3:5318399	6.87061	0.0614998	-0.0230855	distant
pQTL	WD	c723.a1	GRMZM2G151440_P01	AX-90724950	1:283798047	5.23772	0.0441256	-0.0196553	distant
pQTL	WD	c723.a1	GRMZM2G151440_P01	AX-91390905	10:141591880	5.36217	0.0401333	-0.0203018	distant
pQTL	WD	c723.a1	GRMZM2G151440_P01	AX-91431178	5:211208519	20.2921	0.255709	0.0376041	local
pQTL	WD	c723.a1	GRMZM2G151440_P01	PZE-103044813	3:45137498	5.20242	0.0441004	0.0201584	distant
pQTL	WD	c723.a1	GRMZM2G151440_P01	S1_48763996	1:48763996	5.28017	0.0452451	0.0202007	distant
pQTL	WD	c723.a1	GRMZM2G151440_P01	S3_148974425	3:148974425	6.84692	0.0689869	0.022499	distant
pQTL	WD	c723.a1	GRMZM2G151440_P01	S3_24356619	3:24356619	5.17471	0.0404877	-0.0198042	distant
pQTL	WD	c723.a1	GRMZM2G151440_P01	S7_172370742	7:172370742	5.09539	0.0424128	-0.0192585	distant
pQTL	WD	d1443.a1	GRMZM2G151977_P01	AX-90559161	10:60719535	5.41764	0.0491969	-0.0278344	distant
pQTL	WD	d1443.a1	GRMZM2G151977_P01	AX-90846334	3:200698367	5.5749	0.0474502	-0.0274046	distant
pQTL	WD	d1443.a1	GRMZM2G151977_P01	AX-90919596	4:238753182	5.07059	0.0445599	-0.0266211	distant
pQTL	WD	d1443.a1	GRMZM2G151977_P01	S10_139316933	10:139316933	7.62217	0.0864817	-0.0325095	distant
pQTL	WD	d1443.a1	GRMZM2G151977_P01	S10_2446503	10:2446503	16.4726	0.220078	-0.0443658	local
pQTL	WD	d1443.a1	GRMZM2G151977_P01	S4_14632946	4:14632946	5.50569	0.0490841	-0.0273221	distant
pQTL	WD	d1443.a1	GRMZM2G151977_P01	S4_173557777	4:173557777	5.25847	0.047256	-0.0263909	distant
pQTL	WD	d1443.a1	GRMZM2G151977_P01	S6_130370491	6:130370491	5.83166	0.0557318	-0.0272179	distant
pQTL	WD	d1443.a1	GRMZM2G151977_P01	S6_141864847	6:141864847	5.19398	0.0449368	-0.025188	distant
pQTL	WD	d1038.a1	GRMZM2G152105_P01*	AX-90742575	2:45199708	5.5306	0.0503565	0.0222559	distant
pQTL	WD	d1038.a1	GRMZM2G152105_P01*	AX-90845457	3:197513538	5.03069	0.0421839	-0.0207473	distant
pQTL	WD	d1038.a1	GRMZM2G152105_P01*	AX-91157504	10:1280169	5.85929	0.0554682	0.0220019	distant
pQTL	WD	d1038.a1	GRMZM2G152105_P01*	AX-91442587	3:205148031	5.11007	0.0426149	-0.0199167	distant
pQTL	WD	d1038.a1	GRMZM2G152105_P01*	AX-91801152	9:122477563	8.47239	0.094394	-0.0276497	local
pQTL	WD	d1038.a1	GRMZM2G152105_P01*	S1_229070533	1:229070533	5.23869	0.0438029	-0.0205203	distant
pQTL	WD	d1038.a1	GRMZM2G152105_P01*	S10_4666806	10:4666806	8.47867	0.0942647	-0.0269989	distant
pQTL	WD	d1038.a1	GRMZM2G152105_P01*	S9_19802349	9:19802349	5.42862	0.0477623	-0.0204267	distant
pQTL	WD	d1171.a1	GRMZM2G152258_P01	AX-90633496	2:29266358	5.9839	0.0720138	0.15127	distant
pQTL	WD	d1171.a1	GRMZM2G152258_P01	AX-90782943	2:198652407	5.0495	0.0561889	-0.131336	distant
pQTL	WD	d1171.a1	GRMZM2G152258_P01	AX-90837799	3:170547366	5.07416	0.0558365	0.132141	distant
pQTL	WD	d1171.a1	GRMZM2G152258_P01	AX-91552403	2:230432007	20.9242	0.291148	0.264544	local
pQTL	WD	d1171.a1	GRMZM2G152258_P01	AX-91792174	9:74667672	5.23462	0.059638	0.137691	distant
pQTL	WD	d1171.a1	GRMZM2G152258_P01	PZE-106037243	6:85206564	5.71263	0.0498228	-0.13746	distant
pQTL	WD	d1171.a1	GRMZM2G152258_P01	S2_160782397	2:160782397	5.07215	0.056591	0.137648	distant
pQTL	WD	d1202.a1	GRMZM2G152757_P01*	AX-91018651	6:156986414	5.92245	0.0517961	-0.019759	distant
pQTL	WD	d1202.a1	GRMZM2G152757_P01*	AX-91155137	9:149454665	6.69588	0.06394	-0.0210342	distant
pQTL	WD	d1202.a1	GRMZM2G152757_P01*	AX-91449258	2:4055623	5.69567	0.0487999	-0.0214001	distant
pQTL	WD	d1202.a1	GRMZM2G152757_P01*	AX-91644279	5:13407326	5.92459	0.0539776	-0.0209367	distant
pQTL	WD	d1202.a1	GRMZM2G152757_P01*	M633	1:1664662	5.85292	0.0536919	-0.020261	distant
pQTL	WD	d1202.a1	GRMZM2G152757_P01*	S1_17656711	1:17656711	5.53768	0.0496078	-0.019515	distant
pQTL	WD	d1202.a1	GRMZM2G152757_P01*	S1_209127826	1:209127826	7.44429	0.0799267	-0.0231016	distant
pQTL	WD	d1202.a1	GRMZM2G152757_P01*	S10_125968610	10:125968610	5.75189	0.0510701	-0.0183433	distant
pQTL	WD	d1202.a1	GRMZM2G152757_P01*	S2_215946306	2:215946306	5.65781	0.0521517	-0.0216422	distant
pQTL	WD	d1202.a1	GRMZM2G152757_P01*	S2_2202623	2:2202623	5.10998	0.042393	-0.017979	distant
pQTL	WD	d1202.a1	GRMZM2G152757_P01*	S3_216794971	3:216794971	5.52502	0.0486967	-0.0187956	distant
pQTL	WD	d1202.a1	GRMZM2G152757_P01*	S6_147422912	6:147422912	6.32285	0.0618118	-0.0200103	distant
pQTL	WD	d1202.a1	GRMZM2G152757_P01*	S6_152485819	6:152485819	6.5229	0.0661653	-0.0217027	distant
pQTL	WD	d1202.a1	GRMZM2G152757_P01*	S6_164374044	6:164374044	6.33544	0.037137	-0.0198771	distant
pQTL	WD	d1202.a1	GRMZM2G152757_P01*	S6_59873480	6:59873480	6.16685	0.055942	-0.0199704	distant
pQTL	WD	d1202.a1	GRMZM2G152757_P01*	S6_93338437	6:93338437	5.07251	0.041629	-0.0181517	distant
pQTL	WD	d1202.a1	GRMZM2G152757_P01*	S8_12848949	8:12848949	6.44879	0.0644381	-0.0196377	distant
pQTL	WD	d1202.a1	GRMZM2G152757_P01*	S9_153489714	9:153489714	5.59784	0.0504349	-0.0192636	distant
pQTL	WD	b77.a1	GRMZM2G153184_P01	AX-91007148	6:116800396	5.98029	0.0563261	-0.0310012	distant
pQTL	WD	b77.a1	GRMZM2G153184_P01	AX-91010329	6:128160573	6.09558	0.058223	-0.0303357	distant
pQTL	WD	b77.a1	GRMZM2G153184_P01	PZE-104146082	4:234427137	5.46386	0.051706	0.029047	distant
pQTL	WD	b77.a1	GRMZM2G153184_P01	S5_11392457	5:11392457	5.63688	0.0472922	0.0278262	distant
pQTL	WD	b77.a1	GRMZM2G153184_P01	S8_168482092	8:168482092	6.69382	0.0718886	-0.0314389	distant
pQTL	WD	c214.a1	GRMZM2G153444_P01	AX-91502332	1:264989797	7.97246	0.0910558	-0.0283411	local
pQTL	WD	c214.a1	GRMZM2G153444_P01	AX-91741550	7:157202368	6.57117	0.0675487	-0.0256455	distant
pQTL	WD	c214.a1	GRMZM2G153444_P01	S2_121976938	2:121976938	5.20728	0.0455616	-0.0227587	distant
pQTL	WD	c214.a1	GRMZM2G153444_P01	S4_185720598	4:185720598	5.80149	0.0436304	-0.0255291	distant
pQTL	WD	c440.a1	GRMZM2G153476_P01*	AX-91383400	1:268560139	5.19986	0.0383472	-0.0273654	distant
pQTL	WD	c440.a1	GRMZM2G153476_P01*	AX-91489679	1:197196927	5.45854	0.0426963	-0.0280101	distant
pQTL	WD	c440.a1	GRMZM2G153476_P01*	AX-91749654	8:23639130	5.28533	0.038135	-0.0275901	distant
pQTL	WD	c440.a1	GRMZM2G153476_P01*	S10_147855678	10:147855678	5.40443	0.0506908	-0.0287775	distant
pQTL	WD	c440.a1	GRMZM2G153476_P01*	S6_106467007	6:106467007	5.07381	0.0448991	-0.0271863	distant
pQTL	WD	c376.a1	GRMZM2G153815_P01	AX-90659145	1:33844328	5.76771	0.0489461	0.0159404	distant
pQTL	WD	c376.a1	GRMZM2G153815_P01	AX-90700054	1:193318847	6.46816	0.0630392	0.0186049	distant
pQTL	WD	c376.a1	GRMZM2G153815_P01	AX-90959378	5:148049585	5.09417	0.0373811	0.0146074	distant
pQTL	WD	c376.a1	GRMZM2G153815_P01	S1_162351545	1:162351545	5.25032	0.043499	0.0155055	distant
pQTL	WD	c376.a1	GRMZM2G153815_P01	S1_223320977	1:223320977	7.30806	0.077705	0.0182825	distant
pQTL	WD	c376.a1	GRMZM2G153815_P01	S1_230921891	1:230921891	6.00047	0.0556025	0.0176266	distant
pQTL	WD	c376.a1	GRMZM2G153815_P01	S1_240146142	1:240146142	7.10659	0.0678599	0.0183676	distant
pQTL	WD	c376.a1	GRMZM2G153815_P01	S1_39336405	1:39336405	5.62496	0.0458766	0.0153229	distant
pQTL	WD	c376.a1	GRMZM2G153815_P01	S1_42926424	1:42926424	5.57245	0.0458526	0.0150959	distant
pQTL	WD	c405.a1	GRMZM2G153984_P01	AX-90624338	9:134290171	5.72237	0.0514386	-0.017852	distant
pQTL	WD	c405.a1	GRMZM2G153984_P01	AX-90652755	1:10980220	5.29328	0.0449236	0.0170751	distant
pQTL	WD	c405.a1	GRMZM2G153984_P01	AX-90736195	2:21788140	5.20475	0.0435502	-0.0182897	distant
pQTL	WD	c405.a1	GRMZM2G153984_P01	AX-90873536	4:66898900	5.42362	0.0431934	0.0181027	distant
pQTL	WD	c405.a1	GRMZM2G153984_P01	AX-91413305	5:160999764	6.30544	0.055673	0.0221593	distant
pQTL	WD	c405.a1	GRMZM2G153984_P01	AX-91439289	2:33727797	5.98666	0.0570678	-0.0213212	distant
pQTL	WD	c405.a1	GRMZM2G153984_P01	AX-91610903	4:74595112	6.58241	0.0654191	-0.0198415	distant
pQTL	WD	c405.a1	GRMZM2G153984_P01	S10_144933710	10:144933710	5.18417	0.0432928	-0.0174697	distant
pQTL	WD	c405.a1	GRMZM2G153984_P01	S4_119182652	4:119182652	15.7718	0.206379	0.0308809	distant
pQTL	WD	c405.a1	GRMZM2G153984_P01	S4_186836950	4:186836950	6.07685	0.057847	-0.0179194	distant
pQTL	WD	c405.a1	GRMZM2G153984_P01	S4_235601684	4:235601684	5.17353	0.0418097	-0.0165637	distant
pQTL	WD	c405.a1	GRMZM2G153984_P01	S4_34666708	4:34666708	5.24334	0.0440636	0.017192	distant
pQTL	WD	d1417.a1	GRMZM2G154093_P01*	AX-91102906	8:131787482	5.01317	0.0524002	0.104819	distant
pQTL	WD	d1417.a1	GRMZM2G154093_P01*	AX-91123684	9:30346326	11.9026	0.149769	0.160068	distant
pQTL	WD	d1417.a1	GRMZM2G154093_P01*	S1_285340338	1:285340338	5.4283	0.0541444	0.109098	distant
pQTL	WD	d1417.a1	GRMZM2G154093_P01*	S10_77140694	10:77140694	6.11786	0.0376631	0.122414	distant
pQTL	WD	d1417.a1	GRMZM2G154093_P01*	S6_3647743	6:3647743	5.04877	0.0494413	0.107808	distant
pQTL	WD	d1417.a1	GRMZM2G154093_P01*	S9_105075584	9:105075584	9.88712	0.0844157	0.142234	distant
pQTL	WD	d1417.a1	GRMZM2G154093_P01*	S9_3310848	9:3310848	5.19221	0.047596	0.105246	distant
pQTL	WD	b72.a1	GRMZM2G154595_P01	AX-90622349	1:173236356	5.3269	0.0493606	-0.0290037	distant
pQTL	WD	b72.a1	GRMZM2G154595_P01	AX-90732473	2:9135757	5.23053	0.047364	-0.0290865	distant
pQTL	WD	b72.a1	GRMZM2G154595_P01	AX-90787176	2:213599803	5.09876	0.0354452	-0.026855	distant
pQTL	WD	b72.a1	GRMZM2G154595_P01	AX-90790827	2:226420223	5.40492	0.0455865	-0.0299502	distant
pQTL	WD	b72.a1	GRMZM2G154595_P01	AX-91119956	9:16116042	5.45882	0.0518032	-0.0313064	distant
pQTL	WD	b72.a1	GRMZM2G154595_P01	PZE-110041173	10:78392767	5.0874	0.0452998	-0.0295064	distant
pQTL	WD	b72.a1	GRMZM2G154595_P01	S1_162789581	1:162789581	5.15397	0.0466097	-0.0285572	distant
pQTL	WD	b72.a1	GRMZM2G154595_P01	S2_42526313	2:42526313	5.07941	0.0448497	0.0285219	distant
pQTL	WD	b72.a1	GRMZM2G154595_P01	S5_17623043	5:17623043	5.83158	0.0556809	-0.0296894	distant
pQTL	WD	b72.a1	GRMZM2G154595_P01	S5_206019070	5:206019070	5.01655	0.0424759	-0.0272747	distant
pQTL	WD	c921.a1	GRMZM2G154725_P01	AX-90921379	5:3205697	5.06614	0.0415564	0.0182986	distant
pQTL	WD	c921.a1	GRMZM2G154725_P01	AX-91646658	5:25711699	5.89022	0.0553178	0.0196448	distant
pQTL	WD	c921.a1	GRMZM2G154725_P01	S10_130255919	10:130255919	13.9562	0.182768	0.0317653	local
pQTL	WD	c921.a1	GRMZM2G154725_P01	S2_183927437	2:183927437	5.98037	0.0573327	0.0208921	distant
pQTL	WD	c921.a1	GRMZM2G154725_P01	S2_203769226	2:203769226	5.16919	0.0414672	0.0182143	distant
pQTL	WD	c921.a1	GRMZM2G154725_P01	S5_142589259	5:142589259	5.38973	0.0470876	-0.0184789	distant
pQTL	WD	a9.a3	GRMZM2G155216_P01*	AX-90581260	4:66285021	5.02105	0.0442074	-0.0277129	distant
pQTL	WD	a9.a3	GRMZM2G155216_P01*	AX-90895201	4:151083539	5.40343	0.0498861	-0.0286314	distant
pQTL	WD	a9.a3	GRMZM2G155216_P01*	AX-91436011	5:188897418	5.04706	0.0390373	-0.0276175	distant
pQTL	WD	a9.a3	GRMZM2G155216_P01*	AX-91705799	6:133199747	5.02487	0.0441785	-0.0279493	distant
pQTL	WD	a9.a3	GRMZM2G155216_P01*	PZE-108044479	8:73901878	5.11053	0.0439533	-0.0271912	distant
pQTL	WD	a9.a3	GRMZM2G155216_P01*	PZE-108053241	8:94799948	5.67737	0.0537461	-0.0291584	distant
pQTL	WD	a9.a3	GRMZM2G155216_P01*	S10_132345338	10:132345338	6.33867	0.063624	-0.0334731	distant
pQTL	WD	a9.a3	GRMZM2G155216_P01*	S5_205475906	5:205475906	6.01814	0.061241	0.0318523	distant
pQTL	WD	a9.a3	GRMZM2G155216_P01*	S5_7604478	5:7604478	5.60319	0.0526377	-0.0289918	distant
pQTL	WD	a9.a3	GRMZM2G155216_P01*	S8_112625493	8:112625493	5.99771	0.0579945	-0.0294984	distant
pQTL	WD	a9.a3	GRMZM2G155216_P01*	S8_123912877	8:123912877	5.04408	0.0444458	-0.0282507	distant
pQTL	WD	a9.a3	GRMZM2G155216_P01*	S9_101907036	9:101907036	5.32172	0.0488733	-0.0287329	distant
pQTL	WD	a9.a3	GRMZM2G155216_P01*	S9_143889569	9:143889569	5.37445	0.0497331	-0.0291829	distant
pQTL	WD	c889.a1	GRMZM2G155232_P01	AX-90554755	8:108494127	5.24961	0.0413416	-0.0422543	distant
pQTL	WD	c889.a1	GRMZM2G155232_P01	AX-90604754	7:116381989	5.45994	0.052453	-0.0437107	distant
pQTL	WD	c889.a1	GRMZM2G155232_P01	AX-90789374	2:221275165	5.08588	0.0306101	-0.0421217	distant
pQTL	WD	c889.a1	GRMZM2G155232_P01	AX-91089173	8:81184823	8.17256	0.0950099	-0.0538977	distant
pQTL	WD	c889.a1	GRMZM2G155232_P01	AX-91093490	8:97642626	6.84844	0.0785216	-0.0555898	distant
pQTL	WD	c889.a1	GRMZM2G155232_P01	PZE-108015468	8:15045636	37.7729	0.473194	-0.107244	local
pQTL	WD	c889.a1	GRMZM2G155232_P01	S1_95486622	1:95486622	7.32163	0.0846545	-0.0509095	distant
pQTL	WD	c889.a1	GRMZM2G155232_P01	S4_33697768	4:33697768	6.23313	0.066982	-0.0475003	distant
pQTL	WD	c889.a1	GRMZM2G155232_P01	S4_60176345	4:60176345	7.26034	0.063606	-0.0497258	distant
pQTL	WD	c889.a1	GRMZM2G155232_P01	S8_123513058	8:123513058	5.93861	0.0614478	-0.0468158	distant
pQTL	WD	a2.a4	GRMZM2G155238_P01	AX-90653509	1:13590786	6.1007	0.0531648	-0.0717739	distant
pQTL	WD	a2.a4	GRMZM2G155238_P01	AX-90664559	1:53342229	5.18614	0.0377334	-0.0656177	distant
pQTL	WD	a2.a4	GRMZM2G155238_P01	AX-90789260	2:220761247	6.17792	0.0588841	-0.071942	distant
pQTL	WD	a2.a4	GRMZM2G155238_P01	AX-91762980	8:94800698	6.10841	0.056197	-0.071553	distant
pQTL	WD	a2.a4	GRMZM2G155238_P01	AX-91925539	7:156673131	5.00965	0.0505925	-0.0673023	distant
pQTL	WD	a2.a4	GRMZM2G155238_P01	S1_24677119	1:24677119	5.07902	0.0359228	-0.0649087	distant
pQTL	WD	a2.a4	GRMZM2G155238_P01	S9_142300852	9:142300852	5.33674	0.0511629	-0.0680555	distant
pQTL	WD	b13.a2	GRMZM2G155253_P01*	AX-90618274	4:226938367	7.0759	0.0830443	-0.0627549	distant
pQTL	WD	b13.a2	GRMZM2G155253_P01*	AX-90666263	1:59472004	6.00579	0.0628434	-0.0532672	distant
pQTL	WD	b13.a2	GRMZM2G155253_P01*	AX-90967000	5:177831103	5.73655	0.0603249	-0.0600672	distant
pQTL	WD	b13.a2	GRMZM2G155253_P01*	AX-90969325	5:186725314	6.28912	0.0688292	-0.0504741	distant
pQTL	WD	b13.a2	GRMZM2G155253_P01*	AX-91107104	8:146603231	5.75493	0.0599818	-0.0599976	distant
pQTL	WD	b13.a2	GRMZM2G155253_P01*	AX-91201345	7:9897599	5.57354	0.0561258	-0.0539854	distant
pQTL	WD	b13.a2	GRMZM2G155253_P01*	AX-91424813	8:116260808	5.26746	0.053115	-0.0539987	distant
pQTL	WD	b13.a2	GRMZM2G155253_P01*	AX-91438236	1:33525942	8.1452	0.100993	-0.0734531	distant
pQTL	WD	b13.a2	GRMZM2G155253_P01*	AX-91447467	10:2454148	5.34806	0.0535908	-0.0476109	distant
pQTL	WD	b13.a2	GRMZM2G155253_P01*	AX-91775185	8:160596273	5.13063	0.0469979	-0.0492883	distant
pQTL	WD	b13.a2	GRMZM2G155253_P01*	PZA03719.1	4:204599348	10.7042	0.139037	0.0747736	local
pQTL	WD	b13.a2	GRMZM2G155253_P01*	PZE-106039511	6:88117035	10.3515	0.13633	-0.0900968	distant
pQTL	WD	b13.a2	GRMZM2G155253_P01*	S3_209260248	3:209260248	5.26055	0.0525062	-0.0500356	distant
pQTL	WD	b13.a2	GRMZM2G155253_P01*	S3_213558665	3:213558665	6.221	0.0682106	-0.0583834	distant
pQTL	WD	b13.a2	GRMZM2G155253_P01*	S4_157504154	4:157504154	5.56684	0.0575125	-0.0533666	distant
pQTL	WD	b13.a2	GRMZM2G155253_P01*	S4_179793749	4:179793749	5.24048	0.0516004	-0.050522	distant
pQTL	WD	b13.a2	GRMZM2G155253_P01*	S4_6601914	4:6601914	5.18647	0.0518181	-0.0530921	distant
pQTL	WD	b13.a2	GRMZM2G155253_P01*	SYN7511	7:164829443	5.18585	0.0519517	0.0542804	distant
pQTL	WD	c984.a1	GRMZM2G155384_P02	AX-90576229	3:13730535	5.08178	0.0397949	-0.0143342	distant
pQTL	WD	c984.a1	GRMZM2G155384_P02	S3_2776629	3:2776629	6.06224	0.050652	0.015218	distant
pQTL	WD	c984.a1	GRMZM2G155384_P02	S7_19083570	7:19083570	5.64895	0.0442682	0.014621	distant
pQTL	WD	c984.a1	GRMZM2G155384_P02	S8_140431888	8:140431888	5.26112	0.0428715	-0.0141255	distant
pQTL	WD	d1044.a1	GRMZM2G155580_P01*	AX-90617226	10:5483823	5.52004	0.044485	0.013724	distant
pQTL	WD	d1044.a1	GRMZM2G155580_P01*	AX-91641219	4:237509356	5.70194	0.0499534	-0.0146569	distant
pQTL	WD	d1044.a1	GRMZM2G155580_P01*	AX-91807229	9:156279444	5.02841	0.0385437	-0.0136823	distant
pQTL	WD	d1044.a1	GRMZM2G155580_P01*	S4_176502330	4:176502330	5.32709	0.0374474	0.0140453	distant
pQTL	WD	d1044.a1	GRMZM2G155580_P01*	S8_140488365	8:140488365	5.30776	0.0414397	0.0141529	distant
pQTL	WD	c430.a1	GRMZM2G155753_P01*	AX-90626198	5:31134417	5.51825	0.0499737	-0.0220338	distant
pQTL	WD	c430.a1	GRMZM2G155753_P01*	AX-90940950	5:76073031	5.07249	0.0426339	-0.0217972	distant
pQTL	WD	c430.a1	GRMZM2G155753_P01*	AX-91492309	1:210902564	6.28668	0.063932	0.0257104	local
pQTL	WD	c430.a1	GRMZM2G155753_P01*	S1_17886097	1:17886097	5.20219	0.0438915	-0.0203806	distant
pQTL	WD	c430.a1	GRMZM2G155753_P01*	S1_203170951	1:203170951	6.46579	0.065739	0.0246624	distant
pQTL	WD	c430.a1	GRMZM2G155753_P01*	S10_140979820	10:140979820	6.67376	0.0698488	-0.0247971	distant
pQTL	WD	c430.a1	GRMZM2G155753_P01*	S10_142797312	10:142797312	5.28028	0.0459155	-0.0215511	distant
pQTL	WD	c430.a1	GRMZM2G155753_P01*	S2_177897780	2:177897780	5.9974	0.0576323	-0.0240512	distant
pQTL	WD	c430.a1	GRMZM2G155753_P01*	S3_2624793	3:2624793	6.95576	0.0742031	-0.0252184	distant
pQTL	WD	c430.a1	GRMZM2G155753_P01*	S6_166623780	6:166623780	5.63259	0.0522641	-0.0238814	distant
pQTL	WD	c430.a1	GRMZM2G155753_P01*	S7_120353973	7:120353973	5.84603	0.0564202	-0.0242509	distant
pQTL	WD	c430.a1	GRMZM2G155753_P01*	S9_149172941	9:149172941	5.18453	0.0453747	-0.0226921	distant
pQTL	WD	d1035.a1	GRMZM2G155911_P01	AX-90721635	1:272253719	9.17422	0.107651	-0.0432055	distant
pQTL	WD	d1035.a1	GRMZM2G155911_P01	AX-91026039	7:15057033	6.07894	0.0600062	-0.0331998	distant
pQTL	WD	d1035.a1	GRMZM2G155911_P01	AX-91676775	5:190234253	5.51888	0.0486089	-0.0297662	distant
pQTL	WD	d1035.a1	GRMZM2G155911_P01	AX-91825374	10:97900887	6.30677	0.0489646	-0.0386467	distant
pQTL	WD	d1035.a1	GRMZM2G155911_P01	AX-91827070	10:107112686	5.90747	0.0501785	-0.0382885	distant
pQTL	WD	d1035.a1	GRMZM2G155911_P01	S1_298689429	1:298689429	5.08144	0.0450441	-0.0290378	distant
pQTL	WD	d1035.a1	GRMZM2G155911_P01	S1_9396567	1:9396567	5.80367	0.0527941	-0.0350192	distant
pQTL	WD	d1035.a1	GRMZM2G155911_P01	S10_45501829	10:45501829	7.5178	0.0728535	-0.0403466	distant
pQTL	WD	d1035.a1	GRMZM2G155911_P01	S2_135265465	2:135265465	5.33983	0.0493951	-0.02866	distant
pQTL	WD	d1035.a1	GRMZM2G155911_P01	S2_168536114	2:168536114	5.08851	0.0438691	-0.0299493	distant
pQTL	WD	d1035.a1	GRMZM2G155911_P01	S2_183939526	2:183939526	5.63878	0.0531734	-0.0299157	distant
pQTL	WD	d1035.a1	GRMZM2G155911_P01	S2_191287219	2:191287219	7.99429	0.0858625	-0.0380416	distant
pQTL	WD	d1035.a1	GRMZM2G155911_P01	S3_20306068	3:20306068	5.41084	0.0430134	-0.0303584	distant
pQTL	WD	d1035.a1	GRMZM2G155911_P01	S5_10106220	5:10106220	9.209	0.113176	-0.0402414	distant
pQTL	WD	d1035.a1	GRMZM2G155911_P01	S5_207502081	5:207502081	7.73151	0.0858597	-0.0373644	distant
pQTL	WD	d1035.a1	GRMZM2G155911_P01	S7_151729516	7:151729516	32.3936	0.417799	-0.0680535	local
pQTL	WD	d1035.a1	GRMZM2G155911_P01	S7_25471942	7:25471942	5.74742	0.0563333	-0.0317621	distant
pQTL	WD	d1035.a1	GRMZM2G155911_P01	S7_3249626	7:3249626	5.70389	0.0470617	-0.0322768	distant
pQTL	WD	d1035.a1	GRMZM2G155911_P01	SYN12682	5:5379460	5.06211	0.0444888	-0.0283486	distant
pQTL	WD	d1035.a1	GRMZM2G155911_P01	SYNGENTA17173	5:2292693	5.64913	0.0530852	-0.0336697	distant
pQTL	WD	d1221.a1	GRMZM2G155962_P03	AX-90578744	2:4696399	5.08229	0.047419	-0.0368664	distant
pQTL	WD	d1221.a1	GRMZM2G155962_P03	AX-90742316	2:44259835	6.97433	0.0795402	-0.0482984	distant
pQTL	WD	d1221.a1	GRMZM2G155962_P03	AX-91186296	10:111095265	11.844	0.155574	-0.0583872	local
pQTL	WD	d1221.a1	GRMZM2G155962_P03	AX-91382688	8:81246556	5.95163	0.0616501	-0.0401584	distant
pQTL	WD	d1221.a1	GRMZM2G155962_P03	AX-91490752	1:202882477	5.51523	0.0529344	-0.0371666	distant
pQTL	WD	d1221.a1	GRMZM2G155962_P03	S10_122268779	10:122268779	5.45528	0.0519533	-0.0373427	distant
pQTL	WD	d1221.a1	GRMZM2G155962_P03	S10_138087193	10:138087193	5.23922	0.0488254	-0.0375024	distant
pQTL	WD	d1221.a1	GRMZM2G155962_P03	S3_176511464	3:176511464	5.13313	0.0449362	-0.0366773	distant
pQTL	WD	d1221.a1	GRMZM2G155962_P03	S3_180931712	3:180931712	10.5734	0.124717	-0.0524921	distant
pQTL	WD	d1221.a1	GRMZM2G155962_P03	S3_21679927	3:21679927	5.39166	0.0504996	-0.0353719	distant
pQTL	WD	d1221.a1	GRMZM2G155962_P03	S3_35502738	3:35502738	5.01654	0.0464354	0.0386264	distant
pQTL	WD	d1221.a1	GRMZM2G155962_P03	S4_17414277	4:17414277	5.92896	0.0614341	-0.0395673	distant
pQTL	WD	d1221.a1	GRMZM2G155962_P03	S4_179804577	4:179804577	5.19652	0.0498352	-0.0407134	distant
pQTL	WD	d1221.a1	GRMZM2G155962_P03	S5_183518424	5:183518424	5.0943	0.0457267	-0.032878	distant
pQTL	WD	d1221.a1	GRMZM2G155962_P03	S5_205562523	5:205562523	5.15252	0.0475743	-0.0353935	distant
pQTL	WD	d1221.a1	GRMZM2G155962_P03	S5_210754880	5:210754880	6.3555	0.0686672	-0.0421899	distant
pQTL	WD	d1221.a1	GRMZM2G155962_P03	S6_155650795	6:155650795	6.21145	0.0652279	-0.0413521	distant
pQTL	WD	d1221.a1	GRMZM2G155962_P03	S7_18625587	7:18625587	9.62404	0.12017	-0.0524856	distant
pQTL	WD	d1221.a1	GRMZM2G155962_P03	S9_140347076	9:140347076	5.08161	0.0462383	-0.0339807	distant
pQTL	WD	d1221.a1	GRMZM2G155962_P03	SYN24806	6:167034392	6.79492	0.0752022	-0.0421653	distant
pQTL	WD	c507.a1	GRMZM2G156068_P01	AX-91017228	6:152084892	5.77934	0.0560065	-0.0263025	distant
pQTL	WD	c507.a1	GRMZM2G156068_P01	S1_297745240	1:297745240	5.25996	0.0463331	-0.0236765	distant
pQTL	WD	c507.a1	GRMZM2G156068_P01	S2_3387660	2:3387660	5.06046	0.0436214	-0.0234917	distant
pQTL	WD	c507.a1	GRMZM2G156068_P01	S3_225337730	3:225337730	5.22186	0.0456382	-0.0238168	distant
pQTL	WD	c507.a1	GRMZM2G156068_P01	S3_37941278	3:37941278	5.15463	0.0426479	-0.0261817	distant
pQTL	WD	c507.a1	GRMZM2G156068_P01	S4_185308908	4:185308908	5.11926	0.044086	-0.0229434	distant
pQTL	WD	c507.a1	GRMZM2G156068_P01	S4_226718891	4:226718891	5.05685	0.0413445	-0.0226993	distant
pQTL	WD	c507.a1	GRMZM2G156068_P01	S7_162321516	7:162321516	5.05403	0.0424054	-0.0225105	distant
pQTL	WD	c507.a1	GRMZM2G156068_P01	SYN11915	1:8631717	5.50357	0.0516486	-0.0264919	distant
pQTL	WD	c627.a1	GRMZM2G156145_P01	AX-90785583	2:208128844	5.18947	0.0448434	0.0215978	distant
pQTL	WD	c627.a1	GRMZM2G156145_P01	S4_164088197	4:164088197	5.80171	0.054721	-0.0215917	distant
pQTL	WD	c627.a1	GRMZM2G156145_P01	S8_33891597	8:33891597	5.03	0.0407264	-0.01955	distant
pQTL	WD	c627.a1	GRMZM2G156145_P01	SYNGENTA16644	2:226370511	5.83939	0.0545915	-0.0218732	distant
pQTL	WD	c172.a1	GRMZM2G156227_P01	AX-90651631	1:6928510	5.13287	0.0398846	-0.01907	distant
pQTL	WD	c303.a1	GRMZM2G156486_P01*	AX-90654243	1:15987799	17.4503	0.230549	-0.182716	local
pQTL	WD	c303.a1	GRMZM2G156486_P01*	AX-91203169	1:7951153	6.13909	0.0718934	-0.109955	distant
pQTL	WD	c303.a1	GRMZM2G156486_P01*	AX-91519063	2:53293410	5.04606	0.0524891	-0.0916846	distant
pQTL	WD	c303.a1	GRMZM2G156486_P01*	S1_62676068	1:62676068	7.54931	0.0947697	-0.114764	distant
pQTL	WD	c303.a1	GRMZM2G156486_P01*	S2_44718746	2:44718746	5.29639	0.0583734	-0.104146	distant
pQTL	WD	c303.a1	GRMZM2G156486_P01*	S6_153260968	6:153260968	5.59752	0.0602352	-0.0936613	distant
pQTL	WD	c303.a1	GRMZM2G156486_P01*	S9_18107036	9:18107036	7.66681	0.0958479	-0.104425	distant
pQTL	WD	c475.a1	GRMZM2G156516_P01*	AX-90728149	1:295535547	18.2271	0.244331	-0.0413334	local
pQTL	WD	c475.a1	GRMZM2G156516_P01*	AX-91016742	6:150374884	5.70773	0.0531236	-0.0241335	distant
pQTL	WD	c475.a1	GRMZM2G156516_P01*	AX-91066975	7:170998080	5.10516	0.0441619	0.0230476	distant
pQTL	WD	c475.a1	GRMZM2G156516_P01*	AX-91510880	2:8904499	5.11005	0.0380881	0.021933	distant
pQTL	WD	c475.a1	GRMZM2G156516_P01*	S1_30215898	1:30215898	5.72536	0.0544217	0.0243969	distant
pQTL	WD	c475.a1	GRMZM2G156516_P01*	S1_5629244	1:5629244	5.49417	0.047706	-0.0235339	distant
pQTL	WD	c475.a1	GRMZM2G156516_P01*	S10_128022035	10:128022035	5.12451	0.0448712	-0.0247897	distant
pQTL	WD	c475.a1	GRMZM2G156516_P01*	S4_185720598	4:185720598	5.19082	0.042442	-0.0227579	distant
pQTL	WD	c475.a1	GRMZM2G156516_P01*	S7_164606112	7:164606112	5.84447	0.0563355	0.0245773	distant
pQTL	WD	c475.a1	GRMZM2G156516_P01*	SYN12170	1:47505586	5.04616	0.0427754	-0.0222231	distant
pQTL	WD	c266.a1	GRMZM2G156673_P01	AX-91638169	4:221621825	5.1147	0.0399629	-0.0178039	distant
pQTL	WD	c266.a1	GRMZM2G156673_P01	PZE-110014177	10:13338926	5.28107	0.0443174	-0.017266	distant
pQTL	WD	c266.a1	GRMZM2G156673_P01	S6_165316827	6:165316827	5.40259	0.0455136	0.017231	distant
pQTL	WD	c669.a1	GRMZM2G156713_P01	AX-90578111	3:177672229	5.26286	0.0432558	-0.014972	distant
pQTL	WD	c669.a1	GRMZM2G156713_P01	AX-90618211	8:8274416	5.44975	0.0454464	-0.0142674	distant
pQTL	WD	c669.a1	GRMZM2G156713_P01	AX-91151367	9:136493163	5.02047	0.0381174	0.0135402	distant
pQTL	WD	c669.a1	GRMZM2G156713_P01	PZE-101029759	1:17843007	5.17208	0.0424725	0.0159201	distant
pQTL	WD	c669.a1	GRMZM2G156713_P01	PZE-106121498	6:163665243	7.25095	0.0738702	-0.0167392	distant
pQTL	WD	c669.a1	GRMZM2G156713_P01	S1_24583363	1:24583363	5.03741	0.0394129	0.0143038	distant
pQTL	WD	c669.a1	GRMZM2G156713_P01	S5_123964926	5:123964926	5.84855	0.051044	-0.0145588	distant
pQTL	WD	c669.a1	GRMZM2G156713_P01	S8_5161669	8:5161669	5.23535	0.0423654	-0.0138032	distant
pQTL	WD	c669.a1	GRMZM2G156713_P01	S9_73248110	9:73248110	5.24235	0.0432683	-0.0152503	distant
pQTL	WD	d1380.a1	GRMZM2G156861_P01	AX-91099400	8:119153708	5.23141	0.043714	0.0219239	distant
pQTL	WD	d1380.a1	GRMZM2G156861_P01	AX-91106357	8:144016914	5.95954	0.0576041	0.0235725	distant
pQTL	WD	d1380.a1	GRMZM2G156861_P01	AX-91420822	2:198720114	5.19925	0.0453113	-0.0218172	distant
pQTL	WD	d1380.a1	GRMZM2G156861_P01	AX-91498227	1:242057311	5.06842	0.0430517	0.0215409	distant
pQTL	WD	d1380.a1	GRMZM2G156861_P01	S2_189555793	2:189555793	5.07413	0.0432058	-0.0217235	distant
pQTL	WD	d1380.a1	GRMZM2G156861_P01	S2_196293611	2:196293611	5.05007	0.0425221	0.021711	distant
pQTL	WD	d1380.a1	GRMZM2G156861_P01	S6_150680688	6:150680688	5.02995	0.038702	-0.0207829	distant
pQTL	WD	d1380.a1	GRMZM2G156861_P01	S8_164135480	8:164135480	5.38533	0.030574	-0.0214048	distant
pQTL	WD	d1380.a2	GRMZM2G156861_P02	AX-90610878	6:151133611	5.01223	0.0378835	0.0739962	distant
pQTL	WD	d1380.a2	GRMZM2G156861_P02	AX-90626017	4:2999695	6.37961	0.0704994	0.0817608	distant
pQTL	WD	d1380.a2	GRMZM2G156861_P02	AX-90630903	7:9258166	8.44891	0.0733031	0.0958712	distant
pQTL	WD	d1380.a2	GRMZM2G156861_P02	AX-90669758	1:72518572	5.14105	0.0342744	0.0761019	distant
pQTL	WD	d1380.a2	GRMZM2G156861_P02	AX-90687090	1:141927818	7.27781	0.0610438	0.0910517	distant
pQTL	WD	d1380.a2	GRMZM2G156861_P02	AX-90699862	1:192406705	10.397	0.116204	0.107011	distant
pQTL	WD	d1380.a2	GRMZM2G156861_P02	AX-90718601	1:260738830	6.93772	0.0594233	0.0867242	distant
pQTL	WD	d1380.a2	GRMZM2G156861_P02	AX-90724382	1:281651646	7.47143	0.031772	0.0916945	distant
pQTL	WD	d1380.a2	GRMZM2G156861_P02	AX-90769808	2:150171844	5.1376	0.0426181	0.0720285	distant
pQTL	WD	d1380.a2	GRMZM2G156861_P02	AX-90801817	3:30042249	7.32989	0.0753389	0.0886585	distant
pQTL	WD	d1380.a2	GRMZM2G156861_P02	AX-90822823	3:111904340	7.31899	0.0624039	0.0870353	distant
pQTL	WD	d1380.a2	GRMZM2G156861_P02	AX-90846440	3:200998357	8.86435	0.104775	0.0961799	distant
pQTL	WD	d1380.a2	GRMZM2G156861_P02	AX-90855043	3:230789336	13.5301	0.102393	0.117204	distant
pQTL	WD	d1380.a2	GRMZM2G156861_P02	AX-90870251	4:54282218	9.79175	0.0843475	0.102242	distant
pQTL	WD	d1380.a2	GRMZM2G156861_P02	AX-90908237	4:199079359	6.05747	0.0577006	0.0806108	distant
pQTL	WD	d1380.a2	GRMZM2G156861_P02	AX-90976191	5:211209131	5.60593	0.0479112	0.0777532	distant
pQTL	WD	d1380.a2	GRMZM2G156861_P02	AX-90986691	6:37659319	9.53487	0.119999	0.104429	distant
pQTL	WD	d1380.a2	GRMZM2G156861_P02	AX-91008318	6:121031073	9.18537	0.0815592	0.0983398	distant
pQTL	WD	d1380.a2	GRMZM2G156861_P02	AX-91018758	6:157363863	5.54945	0.0368423	0.0782632	distant
pQTL	WD	d1380.a2	GRMZM2G156861_P02	AX-91069983	8:4547060	9.21879	0.113805	0.0939727	distant
pQTL	WD	d1380.a2	GRMZM2G156861_P02	AX-91115444	8:175695554	6.51853	0.06846	0.0822446	distant
pQTL	WD	d1380.a2	GRMZM2G156861_P02	AX-91124930	9:34927407	10.0178	0.090082	0.104646	distant
pQTL	WD	d1380.a2	GRMZM2G156861_P02	AX-91145788	9:115669961	5.12951	0.0534799	0.0747772	distant
pQTL	WD	d1380.a2	GRMZM2G156861_P02	AX-91154539	9:147489123	5.2249	0.0442512	0.0788004	distant
pQTL	WD	d1380.a2	GRMZM2G156861_P02	AX-91180783	10:90782092	6.82593	0.0488714	0.0916565	distant
pQTL	WD	d1380.a2	GRMZM2G156861_P02	AX-91386190	6:147885856	5.03924	0.0488539	0.0707449	distant
pQTL	WD	d1380.a2	GRMZM2G156861_P02	AX-91424276	10:127973280	15.7819	0.128082	0.125765	distant
pQTL	WD	d1380.a2	GRMZM2G156861_P02	AX-91474149	1:111582560	6.25525	0.040798	0.0850633	distant
pQTL	WD	d1380.a2	GRMZM2G156861_P02	AX-91490760	1:202901611	6.23943	0.0519071	0.0837766	distant
pQTL	WD	d1380.a2	GRMZM2G156861_P02	AX-91508599	1:298276263	7.03008	0.084263	0.0831382	distant
pQTL	WD	d1380.a2	GRMZM2G156861_P02	AX-91516283	2:38327724	6.63546	0.0592061	0.085234	distant
pQTL	WD	d1380.a2	GRMZM2G156861_P02	AX-91533330	2:127442578	5.01692	0.0428005	0.0710273	distant
pQTL	WD	d1380.a2	GRMZM2G156861_P02	AX-91564804	3:60219535	8.11065	0.0748213	0.0912087	distant
pQTL	WD	d1380.a2	GRMZM2G156861_P02	AX-91603305	4:34083127	6.93537	0.0706776	0.0853738	distant
pQTL	WD	d1380.a2	GRMZM2G156861_P02	AX-91609285	4:66489201	6.38932	0.0504298	0.0828162	distant
pQTL	WD	d1380.a2	GRMZM2G156861_P02	AX-91630287	4:179992355	8.61598	0.0800099	0.095736	distant
pQTL	WD	d1380.a2	GRMZM2G156861_P02	AX-91679691	5:205782972	7.47198	0.0780968	0.0867174	distant
pQTL	WD	d1380.a2	GRMZM2G156861_P02	AX-91758937	8:73475082	5.83047	0.0377397	0.0801913	distant
pQTL	WD	d1380.a2	GRMZM2G156861_P02	AX-91803163	9:134017156	6.03115	0.059297	0.0793652	distant
pQTL	WD	d1380.a2	GRMZM2G156861_P02	S1_179724330	1:179724330	7.19769	0.0744369	0.091751	distant
pQTL	WD	d1380.a2	GRMZM2G156861_P02	S1_223785499	1:223785499	9.39111	0.12155	0.0962139	distant
pQTL	WD	d1380.a2	GRMZM2G156861_P02	S1_248733465	1:248733465	6.96253	0.0506505	0.0883195	distant
pQTL	WD	d1380.a2	GRMZM2G156861_P02	S1_251179735	1:251179735	6.32665	0.0626404	0.0810994	distant
pQTL	WD	d1380.a2	GRMZM2G156861_P02	S1_4767852	1:4767852	12.3571	0.141588	0.114788	distant
pQTL	WD	d1380.a2	GRMZM2G156861_P02	S1_54732827	1:54732827	5.24901	0.0432438	0.0754589	distant
pQTL	WD	d1380.a2	GRMZM2G156861_P02	S10_144933754	10:144933754	5.2252	0.0546601	0.0731615	distant
pQTL	WD	d1380.a2	GRMZM2G156861_P02	S10_3272477	10:3272477	7.65695	0.0735634	0.0893457	distant
pQTL	WD	d1380.a2	GRMZM2G156861_P02	S2_10029070	2:10029070	7.02093	0.0383613	0.088748	distant
pQTL	WD	d1380.a2	GRMZM2G156861_P02	S2_13469069	2:13469069	15.6179	0.125529	0.12495	distant
pQTL	WD	d1380.a2	GRMZM2G156861_P02	S2_157304403	2:157304403	6.05772	0.0494044	0.0806124	distant
pQTL	WD	d1380.a2	GRMZM2G156861_P02	S2_178093430	2:178093430	8.34417	0.0860905	0.0929311	distant
pQTL	WD	d1380.a2	GRMZM2G156861_P02	S2_219904510	2:219904510	5.87368	0.0518711	0.0800544	distant
pQTL	WD	d1380.a2	GRMZM2G156861_P02	S2_233597751	2:233597751	6.48844	0.075056	0.0846208	distant
pQTL	WD	d1380.a2	GRMZM2G156861_P02	S2_2988017	2:2988017	8.32882	0.067574	0.0970938	distant
pQTL	WD	d1380.a2	GRMZM2G156861_P02	S2_32588184	2:32588184	10.688	0.108462	0.106916	distant
pQTL	WD	d1380.a2	GRMZM2G156861_P02	S3_178267626	3:178267626	8.71875	0.100261	0.0970553	distant
pQTL	WD	d1380.a2	GRMZM2G156861_P02	S3_217137085	3:217137085	5.87098	0.0557807	0.078819	distant
pQTL	WD	d1380.a2	GRMZM2G156861_P02	S3_221204614	3:221204614	6.83031	0.0706091	0.0848417	distant
pQTL	WD	d1380.a2	GRMZM2G156861_P02	S3_2688547	3:2688547	13.334	0.111599	0.116878	distant
pQTL	WD	d1380.a2	GRMZM2G156861_P02	S4_143469032	4:143469032	5.88022	0.0552606	0.0784016	distant
pQTL	WD	d1380.a2	GRMZM2G156861_P02	S4_157889815	4:157889815	11.0277	0.114518	0.107761	distant
pQTL	WD	d1380.a2	GRMZM2G156861_P02	S5_13137816	5:13137816	5.73842	0.0545716	0.0763057	distant
pQTL	WD	d1380.a2	GRMZM2G156861_P02	S5_154464159	5:154464159	5.519	0.0333536	0.0806499	distant
pQTL	WD	d1380.a2	GRMZM2G156861_P02	S6_106804815	6:106804815	8.45094	0.0910423	0.0949378	distant
pQTL	WD	d1380.a2	GRMZM2G156861_P02	S6_110694600	6:110694600	5.85528	0.0516425	0.0781699	distant
pQTL	WD	d1380.a2	GRMZM2G156861_P02	S6_132495739	6:132495739	5.80356	0.0535386	0.0784911	distant
pQTL	WD	d1380.a2	GRMZM2G156861_P02	S6_159177607	6:159177607	5.7951	0.0638128	0.0740419	distant
pQTL	WD	d1380.a2	GRMZM2G156861_P02	S6_86281405	6:86281405	12.8672	0.173361	0.118412	distant
pQTL	WD	d1380.a2	GRMZM2G156861_P02	S7_125835728	7:125835728	6.19947	0.0518139	0.0821826	distant
pQTL	WD	d1380.a2	GRMZM2G156861_P02	S7_2063121	7:2063121	6.05361	0.0680298	0.0747516	distant
pQTL	WD	d1380.a2	GRMZM2G156861_P02	S8_119587163	8:119587163	10.3025	0.12965	0.10182	distant
pQTL	WD	d1380.a2	GRMZM2G156861_P02	S8_15484326	8:15484326	5.25372	0.0532625	0.0719484	distant
pQTL	WD	d1380.a2	GRMZM2G156861_P02	S8_171016666	8:171016666	5.52877	0.0561814	0.074781	distant
pQTL	WD	d1380.a2	GRMZM2G156861_P02	S8_23776937	8:23776937	6.19562	0.0705651	0.0761907	distant
pQTL	WD	d1380.a2	GRMZM2G156861_P02	S9_142995982	9:142995982	9.17559	0.0560432	0.0998331	distant
pQTL	WD	d1380.a2	GRMZM2G156861_P02	S9_151726747	9:151726747	9.81336	0.128387	0.098013	distant
pQTL	WD	d1380.a2	GRMZM2G156861_P02	S9_15364753	9:15364753	8.93355	0.101199	0.0979673	distant
pQTL	WD	d1380.a2	GRMZM2G156861_P02	S9_87287282	9:87287282	13.6989	0.117699	0.119073	distant
pQTL	WD	c357.a1	GRMZM2G157018_P01	AX-91455097	1:8768956	5.30074	0.0433737	-0.0142971	distant
pQTL	WD	c639.a1	GRMZM2G157061_P01	AX-91462211	1:47130997	5.70618	0.0525815	-0.019503	distant
pQTL	WD	c158.a3	GRMZM2G157156_P03	AX-90591346	10:146112661	5.82534	0.0653435	-0.0864028	distant
pQTL	WD	c158.a3	GRMZM2G157156_P03	AX-90599704	9:137749721	5.07202	0.0530125	-0.0800552	distant
pQTL	WD	c158.a3	GRMZM2G157156_P03	AX-90921719	5:4312822	5.45996	0.058856	-0.0843247	distant
pQTL	WD	c158.a3	GRMZM2G157156_P03	AX-91020011	6:161875569	6.32079	0.0733546	-0.0899929	distant
pQTL	WD	c158.a3	GRMZM2G157156_P03	AX-91800217	9:117320548	5.3131	0.0532912	0.0806086	distant
pQTL	WD	c158.a3	GRMZM2G157156_P03	S1_166806177	1:166806177	5.94771	0.0667147	-0.0863478	distant
pQTL	WD	c158.a3	GRMZM2G157156_P03	S1_300040871	1:300040871	5.23326	0.05161	-0.0799349	distant
pQTL	WD	c158.a3	GRMZM2G157156_P03	S10_86425849	10:86425849	5.82195	0.0652591	-0.0857386	distant
pQTL	WD	c158.a3	GRMZM2G157156_P03	S2_10656037	2:10656037	5.61905	0.0560952	-0.0834151	distant
pQTL	WD	c158.a3	GRMZM2G157156_P03	S8_10294613	8:10294613	6.06554	0.0693311	-0.0870057	distant
pQTL	WD	c158.a3	GRMZM2G157156_P03	S8_171786414	8:171786414	5.85599	0.0629671	-0.0850224	distant
pQTL	WD	c158.a3	GRMZM2G157156_P03	S8_18898123	8:18898123	6.26207	0.0708502	-0.088261	distant
pQTL	WD	c158.a3	GRMZM2G157156_P03	S9_151147649	9:151147649	5.08009	0.051802	-0.0794778	distant
pQTL	WD	d1059.a1	GRMZM2G157207_P01*	PZE-108048888	8:83401918	7.69458	0.0720333	0.034702	distant
pQTL	WD	d1059.a1	GRMZM2G157207_P01*	S10_132504161	10:132504161	5.65904	0.0553841	-0.0323626	distant
pQTL	WD	d1059.a1	GRMZM2G157207_P01*	S3_158348749	3:158348749	5.95143	0.0497617	0.0303767	distant
pQTL	WD	c594.a1	GRMZM2G157269_P01	AX-90728817	1:297750202	5.35792	0.0464094	-0.0198872	distant
pQTL	WD	c594.a1	GRMZM2G157269_P01	AX-90837733	3:170368239	7.77679	0.0857787	-0.0237437	distant
pQTL	WD	c594.a1	GRMZM2G157269_P01	AX-91387176	5:39820819	5.40642	0.0478938	-0.0201125	distant
pQTL	WD	c594.a1	GRMZM2G157269_P01	AX-91439451	2:30587185	6.08025	0.0589947	0.0213933	distant
pQTL	WD	c594.a1	GRMZM2G157269_P01	S1_175900565	1:175900565	5.48362	0.0491386	-0.0198868	distant
pQTL	WD	c594.a1	GRMZM2G157269_P01	S2_174565240	2:174565240	5.26762	0.0453163	-0.0189101	distant
pQTL	WD	c594.a1	GRMZM2G157269_P01	S2_60273238	2:60273238	14.8851	0.193821	0.0323482	local
pQTL	WD	c594.a1	GRMZM2G157269_P01	S3_43862824	3:43862824	6.33048	0.0623458	-0.0195979	distant
pQTL	WD	c594.a1	GRMZM2G157269_P01	S6_6259223	6:6259223	6.03923	0.0497789	-0.0212999	distant
pQTL	WD	c594.a1	GRMZM2G157269_P01	S9_32961235	9:32961235	6.47457	0.0650483	-0.0212517	distant
pQTL	WD	c594.a1	GRMZM2G157269_P01	SYN27853	3:114353242	5.22373	0.0442517	0.0181999	distant
pQTL	WD	d1005.a1	GRMZM2G157443_P01*	AX-90603297	3:215466957	19.7682	0.260561	-0.222908	distant
pQTL	WD	d1005.a1	GRMZM2G157443_P01*	AX-90661023	1:40563097	5.06863	0.0553685	-0.120981	distant
pQTL	WD	d1005.a1	GRMZM2G157443_P01*	AX-91097733	8:113232108	5.32764	0.0583914	-0.124075	distant
pQTL	WD	d1005.a1	GRMZM2G157443_P01*	AX-91844190	2:11106380	5.07271	0.0371838	-0.114498	distant
pQTL	WD	d1005.a1	GRMZM2G157443_P01*	PZE-103181305	3:226544325	6.43012	0.0696554	-0.132284	distant
pQTL	WD	d1005.a1	GRMZM2G157443_P01*	S1_200002221	1:200002221	6.27469	0.0594236	-0.129225	distant
pQTL	WD	d1005.a1	GRMZM2G157443_P01*	S3_220678604	3:220678604	6.63712	0.0815284	-0.1346	distant
pQTL	WD	d1005.a1	GRMZM2G157443_P01*	S5_215483394	5:215483394	5.21137	0.0553424	0.120586	distant
pQTL	WD	d1432.a1	GRMZM2G157462_P01	AX-91679424	5:204328035	5.42498	0.0482465	-0.0216876	distant
pQTL	WD	d1432.a1	GRMZM2G157462_P01	PZE-103042990	3:41261308	5.08046	0.0428999	-0.0215574	distant
pQTL	WD	d1432.a1	GRMZM2G157462_P01	S1_292990326	1:292990326	5.5937	0.0509821	-0.0221047	distant
pQTL	WD	d1432.a1	GRMZM2G157462_P01	S1_3878685	1:3878685	5.32574	0.0423777	0.0212456	distant
pQTL	WD	d1432.a1	GRMZM2G157462_P01	S5_164354367	5:164354367	7.92661	0.0901598	-0.0264721	distant
pQTL	WD	d1432.a1	GRMZM2G157462_P01	S5_169839841	5:169839841	6.59484	0.0672963	-0.0238217	distant
pQTL	WD	d1432.a1	GRMZM2G157462_P01	S5_182436613	5:182436613	5.00993	0.0424199	-0.0222384	distant
pQTL	WD	d1432.a1	GRMZM2G157462_P01	S8_14092974	8:14092974	6.72923	0.0704801	-0.0239862	distant
pQTL	WD	d1432.a1	GRMZM2G157462_P01	S8_155930760	8:155930760	5.11142	0.0429101	-0.0214814	distant
pQTL	WD	c990.a1	GRMZM2G158097_P01*	AX-90924676	5:15135728	5.16276	0.0476038	0.0320395	distant
pQTL	WD	c990.a1	GRMZM2G158097_P01*	AX-91014967	6:144234109	5.16298	0.047299	0.0316673	distant
pQTL	WD	c990.a1	GRMZM2G158097_P01*	AX-91085263	8:66143226	5.02552	0.0449863	0.0301277	distant
pQTL	WD	c990.a1	GRMZM2G158097_P01*	AX-91166297	10:36323317	6.86014	0.0762804	0.0414912	distant
pQTL	WD	c990.a1	GRMZM2G158097_P01*	AX-91170965	10:53488281	5.33138	0.0514583	0.0374728	distant
pQTL	WD	c990.a1	GRMZM2G158097_P01*	AX-91432837	2:41305713	9.33364	0.11355	0.0421931	distant
pQTL	WD	c990.a1	GRMZM2G158097_P01*	AX-91434026	10:85498113	6.72139	0.0726643	0.0380971	distant
pQTL	WD	c990.a1	GRMZM2G158097_P01*	AX-91451573	10:117022798	20.9047	0.281434	0.0605979	distant
pQTL	WD	c990.a1	GRMZM2G158097_P01*	AX-91516197	2:37870285	6.45573	0.0684963	0.0339231	distant
pQTL	WD	c990.a1	GRMZM2G158097_P01*	AX-91536690	2:144760033	5.99391	0.0608314	0.0322437	distant
pQTL	WD	c990.a1	GRMZM2G158097_P01*	AX-91628934	4:171914317	5.15885	0.0456477	-0.030064	distant
pQTL	WD	c990.a1	GRMZM2G158097_P01*	PZE-104006203	4:4477805	5.3051	0.0494659	0.0305572	distant
pQTL	WD	c990.a1	GRMZM2G158097_P01*	S10_16500723	10:16500723	5.72806	0.0571825	-0.0360028	distant
pQTL	WD	c990.a1	GRMZM2G158097_P01*	S2_178386237	2:178386237	5.42454	0.0517043	0.0320445	distant
pQTL	WD	c990.a1	GRMZM2G158097_P01*	S2_187687832	2:187687832	5.19571	0.0467118	0.0309199	distant
pQTL	WD	c990.a1	GRMZM2G158097_P01*	S2_196294806	2:196294806	5.59155	0.05388	0.030392	distant
pQTL	WD	c990.a1	GRMZM2G158097_P01*	S2_26730249	2:26730249	5.65971	0.0551397	0.032115	distant
pQTL	WD	c990.a1	GRMZM2G158097_P01*	S2_52284415	2:52284415	6.14398	0.0632545	0.0322605	distant
pQTL	WD	c990.a1	GRMZM2G158097_P01*	S3_7746795	3:7746795	5.97516	0.0588076	0.0326488	distant
pQTL	WD	c990.a1	GRMZM2G158097_P01*	S8_124644474	8:124644474	5.05311	0.0441188	0.030428	distant
pQTL	WD	c990.a1	GRMZM2G158097_P01*	S8_156875363	8:156875363	5.24743	0.0484377	0.0300996	distant
pQTL	WD	c133.a1	GRMZM2G158147_P01	AX-90581727	2:148879143	5.41222	0.0453339	-0.0199145	distant
pQTL	WD	c133.a1	GRMZM2G158147_P01	AX-90767487	2:140712468	5.91731	0.0559623	-0.0199086	distant
pQTL	WD	c133.a1	GRMZM2G158147_P01	AX-91514777	2:29640460	6.19301	0.0560057	-0.0206169	distant
pQTL	WD	c133.a1	GRMZM2G158147_P01	AX-91530519	2:113135509	18.0326	0.229401	-0.0378164	local
pQTL	WD	c133.a1	GRMZM2G158147_P01	PZE-102061803	2:40067117	6.00993	0.0551496	-0.02067	distant
pQTL	WD	c133.a1	GRMZM2G158147_P01	S2_63939740	2:63939740	9.95922	0.111003	-0.0274764	distant
pQTL	WD	c133.a1	GRMZM2G158147_P01	S2_6471847	2:6471847	5.49491	0.0444479	-0.0219714	distant
pQTL	WD	c133.a1	GRMZM2G158147_P01	S8_161081078	8:161081078	5.16079	0.0419907	-0.0180904	distant
pQTL	WD	c133.a1	GRMZM2G158147_P01	S9_144764719	9:144764719	6.99184	0.0709449	-0.0210946	distant
pQTL	WD	c133.a1	GRMZM2G158147_P01	SYN10114	8:48508828	11.7463	0.139967	-0.0320142	distant
pQTL	WD	c223.a1	GRMZM2G158394_P04	AX-90730640	2:2620780	5.55838	0.0501505	-0.047568	distant
pQTL	WD	c223.a1	GRMZM2G158394_P04	AX-91068390	7:175748622	8.44536	0.102193	-0.0599028	local
pQTL	WD	c223.a1	GRMZM2G158394_P04	AX-91418063	5:179928762	5.33978	0.0525891	-0.0470192	distant
pQTL	WD	c223.a1	GRMZM2G158394_P04	AX-91529691	2:109121069	5.12056	0.0498189	-0.0475292	distant
pQTL	WD	c223.a1	GRMZM2G158394_P04	S2_6721843	2:6721843	6.61752	0.0737505	-0.0514279	distant
pQTL	WD	c223.a1	GRMZM2G158394_P04	S6_151543661	6:151543661	5.10863	0.0489502	0.0458707	distant
pQTL	WD	c223.a1	GRMZM2G158394_P04	S6_156925117	6:156925117	5.64011	0.0580161	-0.0498848	distant
pQTL	WD	c223.a1	GRMZM2G158394_P04	S7_161349058	7:161349058	5.57257	0.057569	-0.0503296	distant
pQTL	WD	c223.a1	GRMZM2G158394_P04	S7_171629135	7:171629135	5.63067	0.0569846	-0.0472797	distant
pQTL	WD	c223.a1	GRMZM2G158394_P04	S8_101959097	8:101959097	5.02201	0.0477636	-0.045569	distant
pQTL	WD	c353.a1	GRMZM2G158835_P01	AX-90987394	6:40309073	5.40869	0.0577994	-0.074654	distant
pQTL	WD	c353.a1	GRMZM2G158835_P01	AX-91423263	7:167824231	14.922	0.203151	-0.131224	local
pQTL	WD	c353.a1	GRMZM2G158835_P01	AX-91708852	6:149377247	5.01228	0.0503099	-0.0730485	distant
pQTL	WD	c353.a1	GRMZM2G158835_P01	PZE-106039263	6:87791637	5.33483	0.0520575	-0.0741774	distant
pQTL	WD	c353.a1	GRMZM2G158835_P01	S1_1804237	1:1804237	5.41901	0.0537703	-0.0771961	distant
pQTL	WD	c353.a1	GRMZM2G158835_P01	S4_236171246	4:236171246	6.74325	0.0738432	-0.0846028	distant
pQTL	WD	c353.a1	GRMZM2G158835_P01	S6_57119743	6:57119743	5.19	0.0539619	-0.07494	distant
pQTL	WD	c353.a1	GRMZM2G158835_P01	S8_3243243	8:3243243	6.96555	0.0779747	-0.0875164	distant
pQTL	WD	c353.a1	GRMZM2G158835_P01	S9_147504006	9:147504006	5.05772	0.0518698	-0.0720251	distant
pQTL	WD	c252.a4	GRMZM2G159237_P01*	S10_111354182	10:111354182	5.32289	0.0550163	-0.0606176	distant
pQTL	WD	c252.a4	GRMZM2G159237_P01*	S5_164353325	5:164353325	5.59232	0.058635	0.0647846	distant
pQTL	WD	c252.a4	GRMZM2G159237_P01*	S8_154995315	8:154995315	5.32443	0.0549884	0.0607821	distant
pQTL	WD	a8.a2	GRMZM2G159724_P01*	AX-90609558	3:201790227	5.6588	0.0502269	0.0183596	local
pQTL	WD	a8.a2	GRMZM2G159724_P01*	AX-90905136	4:187878566	5.04643	0.0404802	-0.0172295	distant
pQTL	WD	a8.a2	GRMZM2G159724_P01*	S2_33617374	2:33617374	5.23471	0.0441257	0.0174827	distant
pQTL	WD	a8.a2	GRMZM2G159724_P01*	S4_195196745	4:195196745	5.81337	0.048718	0.019074	distant
pQTL	WD	a8.a2	GRMZM2G159724_P01*	S5_4665429	5:4665429	5.40408	0.0448782	-0.0177494	distant
pQTL	WD	a8.a2	GRMZM2G159724_P01*	S7_170252515	7:170252515	5.37651	0.0436105	-0.0179152	distant
pQTL	WD	a8.a2	GRMZM2G159724_P01*	SYN12055	2:199489116	5.31351	0.0433496	0.0183896	distant
pQTL	WD	b77.a2	GRMZM2G160268_P02	S4_154264383	4:154264383	5.23599	0.0447504	-0.0248555	distant
pQTL	WD	b77.a2	GRMZM2G160268_P02	S4_175218470	4:175218470	6.59285	0.0673998	-0.0281004	distant
pQTL	WD	b77.a2	GRMZM2G160268_P02	S9_127203053	9:127203053	5.48884	0.0473642	-0.0256952	distant
pQTL	WD	c449.a3	GRMZM2G160327_P01	AX-90732986	2:10653521	5.49977	0.0616198	0.12604	distant
pQTL	WD	c449.a3	GRMZM2G160327_P01	AX-91007999	6:119866204	5.93315	0.0648414	0.131379	distant
pQTL	WD	c449.a3	GRMZM2G160327_P01	AX-91009485	6:125054418	6.73947	0.0772177	-0.136175	distant
pQTL	WD	c449.a3	GRMZM2G160327_P01	AX-91519783	2:57254828	5.5257	0.0535056	0.124555	distant
pQTL	WD	c449.a3	GRMZM2G160327_P01	S7_144208810	7:144208810	5.23666	0.058845	-0.127474	distant
pQTL	WD	c449.a3	GRMZM2G160327_P01	SYN36374	8:173856828	5.01457	0.0555399	-0.124814	distant
pQTL	WD	c258.a1	GRMZM2G160447_P01	AX-90667007	1:62231365	6.21178	0.0628172	0.109075	distant
pQTL	WD	c258.a1	GRMZM2G160447_P01	AX-90980109	6:8004975	5.7136	0.0638417	0.0927084	distant
pQTL	WD	c258.a1	GRMZM2G160447_P01	AX-91470948	1:94834932	5.58759	0.0601408	0.0943752	distant
pQTL	WD	c258.a1	GRMZM2G160447_P01	AX-91781298	9:16733583	6.52258	0.0751052	0.101805	local
pQTL	WD	c258.a1	GRMZM2G160447_P01	S1_16048665	1:16048665	5.22975	0.0552519	-0.0963476	distant
pQTL	WD	c258.a1	GRMZM2G160447_P01	S1_179988377	1:179988377	6.08467	0.0702152	0.10669	distant
pQTL	WD	c258.a1	GRMZM2G160447_P01	S10_87463034	10:87463034	5.36002	0.0493889	0.100058	distant
pQTL	WD	c258.a1	GRMZM2G160447_P01	S4_175223169	4:175223169	5.60946	0.0625854	-0.0920917	distant
pQTL	WD	c258.a1	GRMZM2G160447_P01	S7_3446540	7:3446540	5.45351	0.0602839	-0.0930168	distant
pQTL	WD	c866.a1	GRMZM2G160523_P01	AX-90607518	2:50472030	5.42322	0.0476944	0.0256513	distant
pQTL	WD	c866.a1	GRMZM2G160523_P01	AX-90731412	2:5114378	10.6806	0.134641	0.03673	local
pQTL	WD	c866.a1	GRMZM2G160523_P01	AX-91001278	6:95322482	5.4498	0.0464941	0.0275999	distant
pQTL	WD	c866.a1	GRMZM2G160523_P01	AX-91051270	7:112936846	6.23048	0.0637099	0.0290338	distant
pQTL	WD	c866.a1	GRMZM2G160523_P01	AX-91053470	7:121817278	6.62431	0.0700442	0.030035	distant
pQTL	WD	c866.a1	GRMZM2G160523_P01	AX-91054348	7:125197352	6.12219	0.0621513	0.0287722	distant
pQTL	WD	c866.a1	GRMZM2G160523_P01	AX-91112186	8:164550929	5.00588	0.0408902	-0.025816	distant
pQTL	WD	c866.a1	GRMZM2G160523_P01	AX-91420607	2:7323549	5.2667	0.034172	0.0253333	distant
pQTL	WD	c866.a1	GRMZM2G160523_P01	S1_16378473	1:16378473	6.28813	0.0647802	-0.0290915	distant
pQTL	WD	c866.a1	GRMZM2G160523_P01	S2_14798884	2:14798884	6.03436	0.058759	0.0271645	distant
pQTL	WD	c866.a1	GRMZM2G160523_P01	S2_225159960	2:225159960	5.89015	0.0447113	0.0268017	distant
pQTL	WD	c866.a1	GRMZM2G160523_P01	S5_174113632	5:174113632	5.86931	0.040291	-0.0268723	distant
pQTL	WD	c866.a1	GRMZM2G160523_P01	S5_4101783	5:4101783	6.3631	0.048651	-0.0280611	distant
pQTL	WD	c866.a1	GRMZM2G160523_P01	S6_136417778	6:136417778	5.16414	0.0452576	0.0268545	distant
pQTL	WD	d1636.a1	GRMZM2G160925_P01	AX-90773847	2:165086255	5.5434	0.0396789	-0.0176359	distant
pQTL	WD	d1636.a1	GRMZM2G160925_P01	AX-90919833	4:239515601	5.25786	0.0440154	-0.0177329	distant
pQTL	WD	d1636.a1	GRMZM2G160925_P01	AX-91111361	8:161544717	5.84816	0.0545891	-0.019239	distant
pQTL	WD	d1636.a1	GRMZM2G160925_P01	AX-91511508	2:12279770	5.91164	0.055275	-0.0183018	distant
pQTL	WD	d1636.a1	GRMZM2G160925_P01	AX-91701314	6:109955248	5.63216	0.05089	-0.0183181	distant
pQTL	WD	d1636.a1	GRMZM2G160925_P01	S1_3078384	1:3078384	5.84046	0.0526903	-0.0183653	distant
pQTL	WD	d1636.a1	GRMZM2G160925_P01	S6_132795815	6:132795815	15.264	0.190684	-0.0291061	local
pQTL	WD	d1636.a1	GRMZM2G160925_P01	S6_138871133	6:138871133	5.2577	0.0401374	0.0179037	distant
pQTL	WD	d1636.a1	GRMZM2G160925_P01	S8_20673807	8:20673807	6.3399	0.0621865	-0.0192345	distant
pQTL	WD	c257.a1	GRMZM2G161295_P01	AX-91425405	4:162342291	5.70777	0.0533932	-0.0217234	distant
pQTL	WD	c257.a1	GRMZM2G161295_P01	S3_10613533	3:10613533	6.00945	0.0577352	-0.0236858	distant
pQTL	WD	c257.a1	GRMZM2G161295_P01	S4_230486753	4:230486753	5.1609	0.0436056	-0.0216344	distant
pQTL	WD	c257.a1	GRMZM2G161295_P01	S5_1727257	5:1727257	5.45918	0.0477408	-0.0235032	distant
pQTL	WD	c257.a1	GRMZM2G161295_P01	S8_173079001	8:173079001	5.66922	0.0437358	-0.0240551	distant
pQTL	WD	c257.a1	GRMZM2G161295_P01	SYN26130	1:199737506	5.07621	0.0423907	0.0217279	distant
pQTL	WD	c111.a1	GRMZM2G161335_P01	AX-90635933	1:164492142	9.3381	0.108666	-0.0315263	distant
pQTL	WD	c111.a1	GRMZM2G161335_P01	AX-90664899	1:54601756	5.61611	0.0507316	-0.0240325	distant
pQTL	WD	c111.a1	GRMZM2G161335_P01	AX-90671878	1:80812225	5.018	0.0424619	-0.0230003	distant
pQTL	WD	c111.a1	GRMZM2G161335_P01	AX-90697168	1:180112889	30.2273	0.38418	-0.0523549	local
pQTL	WD	c111.a1	GRMZM2G161335_P01	AX-90722315	1:274517315	5.08909	0.0432844	0.0214281	distant
pQTL	WD	c111.a1	GRMZM2G161335_P01	AX-91458212	1:25705942	5.30851	0.0479183	-0.0247376	distant
pQTL	WD	c111.a1	GRMZM2G161335_P01	PZE-101077016	1:61033902	5.80526	0.0558355	-0.0244006	distant
pQTL	WD	c111.a1	GRMZM2G161335_P01	S1_173871200	1:173871200	7.64566	0.0839389	0.026892	distant
pQTL	WD	c111.a1	GRMZM2G161335_P01	S1_46841404	1:46841404	6.06929	0.0598923	0.0240905	distant
pQTL	WD	c111.a1	GRMZM2G161335_P01	S1_69288223	1:69288223	5.44321	0.0497711	-0.0237948	distant
pQTL	WD	c655.a1	GRMZM2G161337_P01	AX-90660148	1:37475135	8.48032	0.0948215	0.0270722	local
pQTL	WD	c655.a1	GRMZM2G161337_P01	AX-91225116	5:185578933	5.3618	0.0468423	0.0206914	distant
pQTL	WD	c655.a1	GRMZM2G161337_P01	S5_190243370	5:190243370	6.81094	0.0677352	0.0239174	distant
pQTL	WD	c452.a1	GRMZM2G161673_P01	AX-90608121	1:238344080	5.86052	0.0509364	0.0283763	distant
pQTL	WD	c452.a1	GRMZM2G161673_P01	AX-90708377	1:223763005	5.023	0.0439113	0.0262843	distant
pQTL	WD	c452.a1	GRMZM2G161673_P01	S10_2481738	10:2481738	6.51037	0.0674226	-0.0297068	distant
pQTL	WD	d1459.a1	GRMZM2G161807_P01*	AX-90938909	5:67737741	6.03693	0.0372627	0.0172681	distant
pQTL	WD	d1459.a1	GRMZM2G161807_P01*	AX-91150685	9:134043732	5.47177	0.0451947	-0.0170611	distant
pQTL	WD	d1459.a1	GRMZM2G161807_P01*	S1_253650772	1:253650772	5.00151	0.0380924	-0.0160989	distant
pQTL	WD	d1459.a1	GRMZM2G161807_P01*	S1_9397239	1:9397239	5.39265	0.0463327	0.0169136	distant
pQTL	WD	d1459.a1	GRMZM2G161807_P01*	S2_193208195	2:193208195	5.40143	0.0441841	0.0170727	distant
pQTL	WD	d1459.a1	GRMZM2G161807_P01*	S6_116801029	6:116801029	5.51635	0.0482898	0.0165412	distant
pQTL	WD	c162.a2	GRMZM2G161868_P01	AX-90577119	7:131394248	5.52818	0.0509345	-0.0240876	distant
pQTL	WD	c162.a2	GRMZM2G161868_P01	AX-90702391	1:202005141	5.60995	0.0524188	-0.0241027	distant
pQTL	WD	c162.a2	GRMZM2G161868_P01	AX-90705958	1:215118731	6.0808	0.0591731	-0.0224762	distant
pQTL	WD	c162.a2	GRMZM2G161868_P01	AX-91093786	8:98767195	7.53806	0.0824697	-0.0271848	distant
pQTL	WD	c162.a2	GRMZM2G161868_P01	AX-91654229	5:67019731	6.01059	0.0573235	-0.0218532	distant
pQTL	WD	c162.a2	GRMZM2G161868_P01	AX-91778423	9:1608832	5.4942	0.0493499	-0.0221413	distant
pQTL	WD	c162.a2	GRMZM2G161868_P01	PUT-163a-71449103-3401	8:72932141	6.39041	0.0655529	0.0268683	distant
pQTL	WD	c162.a2	GRMZM2G161868_P01	S2_217632655	2:217632655	6.03498	0.0554818	-0.0222372	distant
pQTL	WD	c162.a2	GRMZM2G161868_P01	S4_14632946	4:14632946	5.26906	0.046137	-0.0217023	distant
pQTL	WD	c162.a2	GRMZM2G161868_P01	S5_54534090	5:54534090	7.11451	0.0760426	-0.0257934	distant
pQTL	WD	b20.a1	GRMZM2G162200_P01*	AX-90619894	7:163003634	5.05825	0.0393301	-0.013413	distant
pQTL	WD	b20.a1	GRMZM2G162200_P01*	S1_48658235	1:48658235	5.60807	0.045027	-0.0144244	distant
pQTL	WD	b20.a1	GRMZM2G162200_P01*	S1_7300864	1:7300864	5.24491	0.0426563	0.0141185	distant
pQTL	WD	b20.a1	GRMZM2G162200_P01*	S6_163852616	6:163852616	7.31786	0.0770394	-0.016975	distant
pQTL	WD	c404.a1	GRMZM2G162233_P01	AX-90723680	1:279368918	6.21605	0.056235	0.0235481	distant
pQTL	WD	c404.a1	GRMZM2G162233_P01	AX-90802780	3:33740673	7.51969	0.0649434	-0.0250988	distant
pQTL	WD	c404.a1	GRMZM2G162233_P01	AX-90978663	6:1961721	6.25685	0.0412967	-0.0228734	distant
pQTL	WD	c404.a1	GRMZM2G162233_P01	AX-91575688	3:117521277	5.97947	0.0468876	-0.0229455	distant
pQTL	WD	c404.a1	GRMZM2G162233_P01	S1_189092859	1:189092859	5.23676	0.0436184	-0.0227031	distant
pQTL	WD	c404.a1	GRMZM2G162233_P01	S1_18978470	1:18978470	6.65244	0.0651399	-0.0244139	distant
pQTL	WD	c404.a1	GRMZM2G162233_P01	S1_299416499	1:299416499	5.9908	0.0353196	-0.0223598	distant
pQTL	WD	c404.a1	GRMZM2G162233_P01	S6_149671794	6:149671794	5.41819	0.0455407	-0.0225895	distant
pQTL	WD	c404.a1	GRMZM2G162233_P01	S7_124869523	7:124869523	5.26252	0.0428461	-0.020694	distant
pQTL	WD	c404.a1	GRMZM2G162233_P01	S7_170652675	7:170652675	6.87848	0.0541544	-0.0240139	distant
pQTL	WD	c404.a1	GRMZM2G162233_P01	S8_73854670	8:73854670	5.51276	0.0486816	-0.0229349	distant
pQTL	WD	c155.a2	GRMZM2G162276_P01	AX-90581778	7:164665319	5.01218	0.0454169	-0.0360414	distant
pQTL	WD	c155.a2	GRMZM2G162276_P01	AX-90968403	5:183149254	5.38973	0.0513798	0.037275	distant
pQTL	WD	c155.a2	GRMZM2G162276_P01	AX-91153073	9:142499970	5.54501	0.0520106	0.0386693	distant
pQTL	WD	c155.a2	GRMZM2G162276_P01	S6_109991069	6:109991069	5.3494	0.0509877	0.0366431	distant
pQTL	WD	c155.a2	GRMZM2G162276_P01	SYN31609	9:136301952	5.32246	0.0519182	-0.0406234	distant
pQTL	WD	c155.a2	GRMZM2G162276_P01	SYN33499	1:291726031	5.04541	0.046327	0.0356624	distant
pQTL	WD	b20.a2	GRMZM2G162282_P01	AX-90805564	3:44664497	6.05106	0.0668591	0.0738493	distant
pQTL	WD	b20.a2	GRMZM2G162282_P01	AX-90858284	4:10246737	5.02443	0.0508592	-0.0702264	distant
pQTL	WD	b20.a2	GRMZM2G162282_P01	AX-91517037	2:42423593	5.16477	0.0535379	-0.0734421	distant
pQTL	WD	b20.a2	GRMZM2G162282_P01	AX-91574925	3:113555987	5.42077	0.0577981	-0.07177	distant
pQTL	WD	b20.a2	GRMZM2G162282_P01	S2_169147175	2:169147175	6.65278	0.0775097	-0.0761083	distant
pQTL	WD	b20.a2	GRMZM2G162282_P01	S2_229587979	2:229587979	5.08385	0.0517991	0.066274	distant
pQTL	WD	b20.a2	GRMZM2G162282_P01	S3_32110737	3:32110737	5.55766	0.0590538	0.0684828	distant
pQTL	WD	b20.a2	GRMZM2G162282_P01	S3_56770025	3:56770025	5.61836	0.0598931	-0.0722593	distant
pQTL	WD	b20.a2	GRMZM2G162282_P01	S4_514033	4:514033	11.725	0.157525	0.118511	local
pQTL	WD	b20.a2	GRMZM2G162282_P01	S5_192222181	5:192222181	5.25791	0.0548405	-0.0681019	distant
pQTL	WD	b20.a2	GRMZM2G162282_P01	S7_163671322	7:163671322	5.00681	0.0472225	-0.0707234	distant
pQTL	WD	d1715.a1	GRMZM2G162359_P01	AX-90601830	5:6859952	5.14784	0.0514961	0.0549727	distant
pQTL	WD	d1715.a1	GRMZM2G162359_P01	AX-90602916	7:145729553	5.48627	0.0550909	0.0574195	distant
pQTL	WD	d1715.a1	GRMZM2G162359_P01	AX-90628194	8:2518638	5.23524	0.0525316	0.0529776	distant
pQTL	WD	d1715.a1	GRMZM2G162359_P01	AX-90700054	1:193318847	6.20195	0.0671405	0.0633398	distant
pQTL	WD	d1715.a1	GRMZM2G162359_P01	AX-91120842	9:19533394	5.79382	0.0609459	0.0563628	distant
pQTL	WD	d1715.a1	GRMZM2G162359_P01	AX-91158742	10:6073519	5.41751	0.0557355	0.05465	distant
pQTL	WD	d1715.a1	GRMZM2G162359_P01	AX-91385917	7:10574568	9.70408	0.115696	0.0755457	local
pQTL	WD	d1715.a1	GRMZM2G162359_P01	AX-91597115	4:1511782	6.28244	0.0696988	0.0588536	distant
pQTL	WD	d1715.a1	GRMZM2G162359_P01	S1_225577636	1:225577636	5.40847	0.0559201	0.0587611	distant
pQTL	WD	d1715.a1	GRMZM2G162359_P01	S1_233449342	1:233449342	6.24167	0.0589678	0.0573773	distant
pQTL	WD	d1715.a1	GRMZM2G162359_P01	S1_262512875	1:262512875	5.32251	0.0516779	0.0531665	distant
pQTL	WD	d1715.a1	GRMZM2G162359_P01	S10_147134380	10:147134380	5.92417	0.0544205	0.0555228	distant
pQTL	WD	d1715.a1	GRMZM2G162359_P01	S2_13521355	2:13521355	5.16396	0.0401517	0.051498	distant
pQTL	WD	d1715.a1	GRMZM2G162359_P01	S3_12134065	3:12134065	5.05794	0.0490228	0.0516274	distant
pQTL	WD	d1715.a1	GRMZM2G162359_P01	S3_161563803	3:161563803	7.28499	0.0800407	0.0621857	distant
pQTL	WD	d1715.a1	GRMZM2G162359_P01	S3_202559386	3:202559386	6.9426	0.0739095	0.0601787	distant
pQTL	WD	d1715.a1	GRMZM2G162359_P01	S3_226807153	3:226807153	5.35968	0.0394459	0.0526197	distant
pQTL	WD	d1715.a1	GRMZM2G162359_P01	S4_20772525	4:20772525	5.30975	0.0537473	0.0527869	distant
pQTL	WD	d1715.a1	GRMZM2G162359_P01	S4_5370240	4:5370240	5.1194	0.0504734	0.0528418	distant
pQTL	WD	d1715.a1	GRMZM2G162359_P01	S5_194166594	5:194166594	6.7206	0.0764019	0.0615209	distant
pQTL	WD	d1715.a1	GRMZM2G162359_P01	S5_21362670	5:21362670	5.37215	0.0475612	0.0527879	distant
pQTL	WD	d1715.a1	GRMZM2G162359_P01	S5_214280626	5:214280626	5.18781	0.0474778	0.0542036	distant
pQTL	WD	d1715.a1	GRMZM2G162359_P01	S5_4002858	5:4002858	5.75793	0.0604003	0.0555369	distant
pQTL	WD	d1715.a1	GRMZM2G162359_P01	S6_148357779	6:148357779	5.28454	0.052917	0.0526556	distant
pQTL	WD	d1715.a1	GRMZM2G162359_P01	S6_150803181	6:150803181	6.17203	0.0652442	0.0578853	distant
pQTL	WD	d1715.a1	GRMZM2G162359_P01	S8_161109426	8:161109426	8.72016	0.106597	0.0695131	distant
pQTL	WD	d1715.a1	GRMZM2G162359_P01	S8_17370210	8:17370210	5.46702	0.0525963	0.0536444	distant
pQTL	WD	c113.a2	GRMZM2G162388_P01	AX-90724210	1:281064794	5.43768	0.0537124	-0.0404018	distant
pQTL	WD	c113.a2	GRMZM2G162388_P01	AX-90964520	5:168260504	5.98916	0.0627272	-0.0430712	distant
pQTL	WD	c113.a2	GRMZM2G162388_P01	AX-91077060	8:33016969	5.99565	0.0627896	-0.0411902	distant
pQTL	WD	c113.a2	GRMZM2G162388_P01	AX-91414755	1:295067816	5.66749	0.0562215	-0.0396993	distant
pQTL	WD	c113.a2	GRMZM2G162388_P01	S1_58646458	1:58646458	6.94272	0.0782588	-0.0452936	distant
pQTL	WD	c113.a2	GRMZM2G162388_P01	S1_90738241	1:90738241	8.37699	0.0992551	-0.048285	distant
pQTL	WD	c113.a2	GRMZM2G162388_P01	S10_141589423	10:141589423	7.95384	0.0915975	-0.0473638	distant
pQTL	WD	c113.a2	GRMZM2G162388_P01	S10_148523923	10:148523923	5.5475	0.0548453	-0.0399452	distant
pQTL	WD	c113.a2	GRMZM2G162388_P01	S3_1968884	3:1968884	6.24492	0.066778	-0.043337	distant
pQTL	WD	c113.a2	GRMZM2G162388_P01	S3_4721245	3:4721245	5.50546	0.052725	-0.0419084	distant
pQTL	WD	c113.a2	GRMZM2G162388_P01	S4_7448512	4:7448512	5.81668	0.0593851	-0.0434306	distant
pQTL	WD	c113.a2	GRMZM2G162388_P01	S9_133792761	9:133792761	5.27988	0.0510052	-0.0394057	distant
pQTL	WD	c113.a2	GRMZM2G162388_P01	SYN22759	5:11085154	5.78732	0.0594958	-0.0417501	distant
pQTL	WD	d1350.a1	GRMZM2G162451_P01	AX-90612012	5:89860238	6.33041	0.0676654	-0.0442427	distant
pQTL	WD	d1350.a1	GRMZM2G162451_P01	AX-90793023	2:234685452	5.4132	0.0445732	-0.04082	distant
pQTL	WD	d1350.a1	GRMZM2G162451_P01	AX-91152040	9:138760714	5.71339	0.0581155	0.0429199	local
pQTL	WD	d1350.a1	GRMZM2G162451_P01	AX-91401015	9:12269071	5.13413	0.0455687	-0.0394277	distant
pQTL	WD	d1350.a1	GRMZM2G162451_P01	AX-91464115	1:57349687	6.76307	0.076159	-0.0471213	distant
pQTL	WD	d1350.a1	GRMZM2G162451_P01	AX-91520758	2:62376505	5.22603	0.0441729	-0.0399011	distant
pQTL	WD	d1350.a1	GRMZM2G162451_P01	AX-91577606	3:127852293	5.7614	0.0588958	-0.0427464	distant
pQTL	WD	d1350.a1	GRMZM2G162451_P01	S1_297744657	1:297744657	5.39332	0.0444665	-0.0419848	distant
pQTL	WD	d1350.a1	GRMZM2G162451_P01	S2_14463231	2:14463231	5.56165	0.045701	-0.0422245	distant
pQTL	WD	d1350.a1	GRMZM2G162451_P01	S2_178973712	2:178973712	5.38353	0.0503894	-0.0422973	distant
pQTL	WD	d1350.a1	GRMZM2G162451_P01	S2_230916838	2:230916838	5.83599	0.0516732	-0.0421113	distant
pQTL	WD	d1350.a1	GRMZM2G162451_P01	S3_132610877	3:132610877	5.98249	0.0624254	-0.0430401	distant
pQTL	WD	d1350.a1	GRMZM2G162451_P01	S4_10484215	4:10484215	6.15201	0.059726	-0.0433412	distant
pQTL	WD	d1350.a1	GRMZM2G162451_P01	S4_186836939	4:186836939	5.37698	0.0489862	-0.0425725	distant
pQTL	WD	d1350.a1	GRMZM2G162451_P01	S6_116025814	6:116025814	5.39806	0.0535766	-0.0417329	distant
pQTL	WD	d1350.a1	GRMZM2G162451_P01	S9_142918955	9:142918955	5.63421	0.0507649	-0.0417739	distant
pQTL	WD	c263.a1	GRMZM2G162486_P01	AX-90639741	5:204094159	5.22198	0.0460513	-0.0260417	distant
pQTL	WD	c263.a1	GRMZM2G162486_P01	AX-91138329	9:88160876	5.91017	0.0542282	-0.0296291	distant
pQTL	WD	c263.a1	GRMZM2G162486_P01	AX-91803548	9:136075569	5.69634	0.0544783	0.0273848	distant
pQTL	WD	c263.a1	GRMZM2G162486_P01	S1_10974211	1:10974211	5.13005	0.040875	-0.0299325	distant
pQTL	WD	c263.a1	GRMZM2G162486_P01	S2_16934515	2:16934515	5.25369	0.0422532	-0.0270392	distant
pQTL	WD	c263.a1	GRMZM2G162486_P01	S5_164996197	5:164996197	5.05755	0.0411915	-0.0266635	distant
pQTL	WD	c263.a1	GRMZM2G162486_P01	S5_7983115	5:7983115	5.12334	0.0460005	-0.0285021	distant
pQTL	WD	c263.a1	GRMZM2G162486_P01	S9_107492224	9:107492224	5.47455	0.0514842	-0.0278373	distant
pQTL	WD	c263.a1	GRMZM2G162486_P01	S9_140773452	9:140773452	5.10336	0.0448361	-0.0262	distant
pQTL	WD	b22.a1	GRMZM2G162529_P01	AX-91739092	7:143519229	5.88365	0.0526631	0.0139495	distant
pQTL	WD	b22.a1	GRMZM2G162529_P01	AX-91775069	8:159910585	5.01978	0.0376105	0.0131872	distant
pQTL	WD	b22.a1	GRMZM2G162529_P01	AX-91775856	8:164184789	5.09127	0.0399097	0.0137023	distant
pQTL	WD	b22.a1	GRMZM2G162529_P01	AX-91805822	9:148519901	5.43103	0.0427005	0.0138053	distant
pQTL	WD	b80.a1	GRMZM2G162748_P01	AX-90848495	3:207910671	5.07469	0.0428884	-0.0209893	distant
pQTL	WD	b80.a1	GRMZM2G162748_P01	AX-90856348	4:3390543	5.0172	0.0331426	-0.0205926	distant
pQTL	WD	b80.a1	GRMZM2G162748_P01	AX-91381881	3:213624054	5.35394	0.041841	-0.0213571	distant
pQTL	WD	b80.a1	GRMZM2G162748_P01	AX-91420952	5:206844505	5.4838	0.0414312	-0.021617	distant
pQTL	WD	b80.a1	GRMZM2G162748_P01	AX-91780351	9:11455999	7.98565	0.0892152	-0.0264665	distant
pQTL	WD	b80.a1	GRMZM2G162748_P01	S1_11952239	1:11952239	9.54873	0.10782	-0.0287776	distant
pQTL	WD	b80.a1	GRMZM2G162748_P01	S1_213094005	1:213094005	5.20948	0.0452536	-0.0212471	distant
pQTL	WD	b80.a1	GRMZM2G162748_P01	S1_275036935	1:275036935	7.18486	0.0692895	-0.024921	distant
pQTL	WD	b80.a1	GRMZM2G162748_P01	S1_282794830	1:282794830	5.17202	0.035503	-0.0209176	distant
pQTL	WD	b80.a1	GRMZM2G162748_P01	S1_3274482	1:3274482	7.94355	0.0818172	-0.0263004	distant
pQTL	WD	b80.a1	GRMZM2G162748_P01	S1_61623802	1:61623802	6.32519	0.0549792	-0.0233752	distant
pQTL	WD	b80.a1	GRMZM2G162748_P01	S1_82025722	1:82025722	5.09777	0.0435008	-0.0212895	distant
pQTL	WD	b80.a1	GRMZM2G162748_P01	S10_146993767	10:146993767	5.0493	0.0351796	-0.0206773	distant
pQTL	WD	b80.a1	GRMZM2G162748_P01	S10_22265578	10:22265578	7.40736	0.0746387	-0.0252819	distant
pQTL	WD	b80.a1	GRMZM2G162748_P01	S3_175869357	3:175869357	5.30036	0.0465421	-0.0214114	distant
pQTL	WD	b80.a1	GRMZM2G162748_P01	S3_221953613	3:221953613	5.79936	0.0460385	-0.0222985	distant
pQTL	WD	b80.a1	GRMZM2G162748_P01	S3_22876256	3:22876256	6.12663	0.0561493	-0.0230648	distant
pQTL	WD	b80.a1	GRMZM2G162748_P01	S4_151714529	4:151714529	5.40006	0.0419748	-0.0214814	distant
pQTL	WD	b80.a1	GRMZM2G162748_P01	S4_185309206	4:185309206	6.13607	0.0520318	-0.0229092	distant
pQTL	WD	b80.a1	GRMZM2G162748_P01	S4_196933859	4:196933859	7.51637	0.0750307	-0.0255369	distant
pQTL	WD	b80.a1	GRMZM2G162748_P01	S4_237498022	4:237498022	5.03865	0.0335263	-0.0206924	distant
pQTL	WD	b80.a1	GRMZM2G162748_P01	S8_141293507	8:141293507	7.60221	0.0778868	-0.0255353	distant
pQTL	WD	b80.a1	GRMZM2G162748_P01	S8_64708127	8:64708127	5.21045	0.0379528	-0.0209715	distant
pQTL	WD	b80.a1	GRMZM2G162748_P01	S9_113812553	9:113812553	5.3187	0.0389759	-0.0213299	distant
pQTL	WD	b80.a1	GRMZM2G162748_P01	S9_142034492	9:142034492	5.53807	0.0445734	-0.0216946	distant
pQTL	WD	b16.a3	GRMZM2G162968_P01	S10_137479833	10:137479833	5.41677	0.0517573	0.0988491	distant
pQTL	WD	b16.a3	GRMZM2G162968_P01	S10_22638512	10:22638512	6.53674	0.0778886	0.107555	distant
pQTL	WD	b16.a3	GRMZM2G162968_P01	S2_4206728	2:4206728	6.77175	0.0765312	0.109673	distant
pQTL	WD	b16.a3	GRMZM2G162968_P01	S5_209246351	5:209246351	5.06092	0.0519127	-0.0915313	distant
pQTL	WD	b16.a3	GRMZM2G162968_P01	S7_127888839	7:127888839	5.0674	0.0497313	-0.0923315	distant
pQTL	WD	b16.a3	GRMZM2G162968_P01	SYN13471	1:74486831	11.6257	0.15839	0.138328	distant
pQTL	WD	b78.a1	GRMZM2G163437_P01*	AX-90740437	2:37121075	5.66572	0.0468086	-0.0202267	distant
pQTL	WD	b78.a1	GRMZM2G163437_P01*	AX-91925283	3:133489246	5.31441	0.045443	0.0196418	distant
pQTL	WD	b78.a1	GRMZM2G163437_P01*	S1_286858773	1:286858773	5.52065	0.0483023	-0.0205347	distant
pQTL	WD	b78.a1	GRMZM2G163437_P01*	S10_3992003	10:3992003	5.59211	0.0475251	-0.0201218	distant
pQTL	WD	d1287.a1	GRMZM2G163749_P01	AX-90904948	4:187296001	5.07983	0.0398599	-0.0139227	distant
pQTL	WD	d1287.a1	GRMZM2G163749_P01	S1_192042579	1:192042579	5.21008	0.0419622	0.0138322	distant
pQTL	WD	d1287.a1	GRMZM2G163749_P01	S6_164577242	6:164577242	5.07072	0.0376689	0.0153568	distant
pQTL	WD	d1287.a1	GRMZM2G163749_P01	S8_102707891	8:102707891	5.898	0.0361486	-0.0146491	distant
pQTL	WD	d1287.a1	GRMZM2G163749_P01	SYN18049	5:212028680	5.45093	0.0459233	0.0139072	local
pQTL	WD	c892.a1	GRMZM2G163988_P01	AX-90686572	1:140057892	6.60767	0.0534786	-0.0398517	distant
pQTL	WD	c892.a1	GRMZM2G163988_P01	AX-90792931	2:234399875	5.55724	0.0432588	-0.0366534	distant
pQTL	WD	c892.a1	GRMZM2G163988_P01	S1_122474767	1:122474767	5.66579	0.0400238	-0.0367946	distant
pQTL	WD	c892.a1	GRMZM2G163988_P01	S3_153831753	3:153831753	7.72757	0.0700605	-0.0433014	distant
pQTL	WD	c892.a1	GRMZM2G163988_P01	S3_165465958	3:165465958	5.53101	0.0453623	-0.0381772	distant
pQTL	WD	c958.a1	GRMZM2G164020_P01*	AX-91150539	9:133423209	5.86153	0.0687094	0.140824	distant
pQTL	WD	c958.a1	GRMZM2G164020_P01*	AX-91152312	9:139708038	5.11543	0.0570271	0.128589	distant
pQTL	WD	c958.a1	GRMZM2G164020_P01*	AX-91365399	10:123857816	6.04595	0.0712805	-0.141641	distant
pQTL	WD	c958.a1	GRMZM2G164020_P01*	PZE-103173101	3:219784123	5.0776	0.0566096	-0.12578	distant
pQTL	WD	c958.a1	GRMZM2G164020_P01*	PZE-109021681	9:21922163	5.61808	0.06537	-0.131086	distant
pQTL	WD	c958.a1	GRMZM2G164020_P01*	S9_105536982	9:105536982	5.93866	0.0627248	0.137003	distant
pQTL	WD	c958.a1	GRMZM2G164020_P01*	S9_127697336	9:127697336	6.89006	0.0800715	0.149352	distant
pQTL	WD	d2135.a1	GRMZM2G164141_P01*	AX-90630903	7:9258166	8.01175	0.0961953	-0.0525089	distant
pQTL	WD	d2135.a1	GRMZM2G164141_P01*	AX-90637476	3:176260139	33.3335	0.427893	-0.0945185	local
pQTL	WD	d2135.a1	GRMZM2G164141_P01*	AX-91763237	8:96326768	6.38261	0.068642	-0.0434167	distant
pQTL	WD	d2135.a1	GRMZM2G164141_P01*	S2_14940602	2:14940602	5.22824	0.0504382	-0.0409958	distant
pQTL	WD	d2135.a1	GRMZM2G164141_P01*	S2_29681491	2:29681491	6.57396	0.0722505	-0.0428099	distant
pQTL	WD	d2135.a1	GRMZM2G164141_P01*	S3_159861422	3:159861422	6.49537	0.0715965	0.0460698	distant
pQTL	WD	d2135.a1	GRMZM2G164141_P01*	S6_86281314	6:86281314	5.1853	0.0477181	-0.0422476	distant
pQTL	WD	d2135.a1	GRMZM2G164141_P01*	S7_160440447	7:160440447	5.41383	0.050436	-0.040823	distant
pQTL	WD	d2135.a1	GRMZM2G164141_P01*	S8_23994347	8:23994347	5.00502	0.0460983	-0.0368653	distant
pQTL	WD	c362.a2	GRMZM2G164714_P01*	AX-90586206	3:168859773	5.21516	0.0472296	0.0291736	distant
pQTL	WD	c362.a2	GRMZM2G164714_P01*	AX-90737708	2:26938432	8.77951	0.101542	-0.0397189	distant
pQTL	WD	c362.a2	GRMZM2G164714_P01*	AX-91057979	7:138690863	5.17765	0.0443737	0.0287165	distant
pQTL	WD	c362.a2	GRMZM2G164714_P01*	AX-91407758	10:132007441	26.9631	0.330653	-0.0733621	local
pQTL	WD	c362.a2	GRMZM2G164714_P01*	AX-91800685	9:119922513	5.06794	0.0452899	-0.0296976	distant
pQTL	WD	c362.a2	GRMZM2G164714_P01*	S1_294710926	1:294710926	5.39932	0.0514455	0.0329179	distant
pQTL	WD	c362.a2	GRMZM2G164714_P01*	S10_14758439	10:14758439	5.78954	0.0556889	-0.0346193	distant
pQTL	WD	c362.a2	GRMZM2G164714_P01*	S7_158150986	7:158150986	5.71849	0.0523549	0.0295288	distant
pQTL	WD	c350.a1	GRMZM2G164965_P01	S1_27401555	1:27401555	30.2755	0.39142	-0.0476899	local
pQTL	WD	c350.a1	GRMZM2G164965_P01	S1_33842113	1:33842113	8.60451	0.101267	-0.0279764	distant
pQTL	WD	c350.a1	GRMZM2G164965_P01	S1_55077359	1:55077359	5.21789	0.0439137	-0.0206639	distant
pQTL	WD	c350.a1	GRMZM2G164965_P01	S7_171529878	7:171529878	6.28312	0.063009	-0.0243647	distant
pQTL	WD	c197.a6	GRMZM2G165817_P01*	AX-90839960	3:178100219	5.10365	0.034315	0.0126543	distant
pQTL	WD	c197.a6	GRMZM2G165817_P01*	S1_70254643	1:70254643	5.30104	0.0426376	-0.013363	distant
pQTL	WD	c197.a6	GRMZM2G165817_P01*	S5_84800961	5:84800961	5.68395	0.0493756	-0.0137672	distant
pQTL	WD	c197.a6	GRMZM2G165817_P01*	S7_156802025	7:156802025	5.28579	0.0411471	-0.013703	distant
pQTL	WD	c395.a1	GRMZM2G165901_P01	S1_9564341	1:9564341	5.94972	0.0582492	0.0246692	distant
pQTL	WD	c835.a1	GRMZM2G165998_P01*	AX-90577398	1:229190907	5.26648	0.0450013	-0.021901	distant
pQTL	WD	c835.a1	GRMZM2G165998_P01*	AX-91206539	1:202041301	5.47146	0.0477872	-0.0238191	distant
pQTL	WD	c835.a1	GRMZM2G165998_P01*	AX-91507006	1:289682749	5.67523	0.0528731	0.0245488	distant
pQTL	WD	c835.a1	GRMZM2G165998_P01*	S1_12514876	1:12514876	19.5267	0.245202	0.0425735	local
pQTL	WD	c835.a1	GRMZM2G165998_P01*	S1_36916440	1:36916440	5.99233	0.0576266	-0.0245326	distant
pQTL	WD	c835.a1	GRMZM2G165998_P01*	S1_52538702	1:52538702	6.01903	0.0585197	-0.023407	distant
pQTL	WD	c835.a1	GRMZM2G165998_P01*	S3_114791866	3:114791866	5.68021	0.0538066	-0.0242439	distant
pQTL	WD	c835.a1	GRMZM2G165998_P01*	S3_8983591	3:8983591	5.36761	0.0460627	0.0219297	distant
pQTL	WD	c835.a1	GRMZM2G165998_P01*	S4_35333918	4:35333918	5.79306	0.0482565	0.0231299	distant
pQTL	WD	c344.a2	GRMZM2G166281_P01	AX-90648870	2:12601657	6.81131	0.0793761	-0.130085	distant
pQTL	WD	c344.a2	GRMZM2G166281_P01	AX-90808679	3:56476126	6.25309	0.0699837	-0.127177	distant
pQTL	WD	c344.a2	GRMZM2G166281_P01	AX-90924441	5:14313133	5.54813	0.0634802	-0.118225	distant
pQTL	WD	c344.a2	GRMZM2G166281_P01	AX-91855350	5:211995198	6.037	0.0406168	-0.118925	distant
pQTL	WD	c344.a2	GRMZM2G166281_P01	S1_274983275	1:274983275	5.88571	0.0688929	-0.118334	distant
pQTL	WD	c344.a2	GRMZM2G166281_P01	S2_5300529	2:5300529	5.71423	0.0662662	0.119043	local
pQTL	WD	c344.a2	GRMZM2G166281_P01	S5_167431011	5:167431011	5.26741	0.0566151	-0.11549	distant
pQTL	WD	c325.a1	GRMZM2G166646_P01	AX-90898354	4:162587741	6.32157	0.0619037	-0.0188187	distant
pQTL	WD	c325.a1	GRMZM2G166646_P01	AX-90921306	5:2866005	5.72901	0.0513219	-0.0165175	distant
pQTL	WD	c325.a1	GRMZM2G166646_P01	AX-90975611	5:209142886	5.10243	0.0406192	-0.015835	distant
pQTL	WD	c325.a1	GRMZM2G166646_P01	AX-90977505	5:215657528	5.53783	0.0491364	-0.0176984	distant
pQTL	WD	c325.a1	GRMZM2G166646_P01	PZE-107043973	7:86918335	5.94206	0.0549581	-0.0169203	distant
pQTL	WD	c325.a1	GRMZM2G166646_P01	S1_162467249	1:162467249	7.16959	0.070424	-0.018667	distant
pQTL	WD	c325.a1	GRMZM2G166646_P01	S1_290957057	1:290957057	6.14169	0.0589657	-0.018303	distant
pQTL	WD	c325.a1	GRMZM2G166646_P01	S1_297603465	1:297603465	5.21913	0.0418516	-0.0159	distant
pQTL	WD	c325.a1	GRMZM2G166646_P01	S1_82025306	1:82025306	5.28994	0.0416187	-0.0163448	distant
pQTL	WD	c325.a1	GRMZM2G166646_P01	S1_8540964	1:8540964	5.44202	0.0472605	-0.0169458	distant
pQTL	WD	c325.a1	GRMZM2G166646_P01	S10_145891292	10:145891292	5.28395	0.0448715	-0.017267	distant
pQTL	WD	c325.a1	GRMZM2G166646_P01	S10_2837104	10:2837104	7.92363	0.0878534	-0.0198503	distant
pQTL	WD	c325.a1	GRMZM2G166646_P01	S2_20008566	2:20008566	5.85037	0.0528128	-0.0165122	distant
pQTL	WD	c325.a1	GRMZM2G166646_P01	S2_211725702	2:211725702	6.00502	0.0550367	-0.0174425	distant
pQTL	WD	c325.a1	GRMZM2G166646_P01	S2_54297287	2:54297287	5.23546	0.0434055	-0.0158869	distant
pQTL	WD	c325.a1	GRMZM2G166646_P01	S2_5548079	2:5548079	7.83938	0.0861687	-0.019636	distant
pQTL	WD	c325.a1	GRMZM2G166646_P01	S3_182049312	3:182049312	6.12461	0.0586692	-0.0181689	distant
pQTL	WD	c325.a1	GRMZM2G166646_P01	S5_14608991	5:14608991	5.38504	0.0460393	-0.016238	distant
pQTL	WD	c325.a1	GRMZM2G166646_P01	S5_205730659	5:205730659	6.34929	0.0618026	-0.0174452	distant
pQTL	WD	c325.a1	GRMZM2G166646_P01	S7_100522752	7:100522752	6.63184	0.0667866	-0.018205	distant
pQTL	WD	c325.a1	GRMZM2G166646_P01	S7_30872382	7:30872382	10.1381	0.123433	-0.0221709	distant
pQTL	WD	d1085.a1	GRMZM2G167758_P01	AX-90609779	9:128399135	5.04854	0.0462513	0.0389615	distant
pQTL	WD	d1085.a1	GRMZM2G167758_P01	AX-90966731	5:176588923	6.18833	0.0637291	0.0415645	distant
pQTL	WD	d1085.a1	GRMZM2G167758_P01	AX-91110144	8:157290389	32.1488	0.349369	-0.0908875	local
pQTL	WD	d1085.a1	GRMZM2G167758_P01	AX-91787032	9:47319828	5.85749	0.0558817	0.0413007	distant
pQTL	WD	d1085.a1	GRMZM2G167758_P01	S1_208315865	1:208315865	5.07303	0.0475086	-0.0390948	distant
pQTL	WD	d1085.a1	GRMZM2G167758_P01	S2_41964953	2:41964953	5.59621	0.0560649	0.0404825	distant
pQTL	WD	d1085.a1	GRMZM2G167758_P01	S8_16910335	8:16910335	7.06277	0.0799022	-0.042861	distant
pQTL	WD	d1085.a1	GRMZM2G167758_P01	S8_171149732	8:171149732	6.13729	0.0654316	0.0451668	distant
pQTL	WD	c803.a1	GRMZM2G167892_P01*	AX-90634159	8:162191202	6.46629	0.0702515	-0.042602	distant
pQTL	WD	c803.a1	GRMZM2G167892_P01*	AX-90726895	1:291124001	5.07127	0.0478572	0.0399157	distant
pQTL	WD	c803.a1	GRMZM2G167892_P01*	AX-90850871	3:216352429	5.18439	0.0494338	-0.0411411	distant
pQTL	WD	c803.a1	GRMZM2G167892_P01*	AX-90866129	4:39189171	5.54083	0.050707	-0.0423781	distant
pQTL	WD	c803.a1	GRMZM2G167892_P01*	AX-90957934	5:142945867	6.027	0.0632329	-0.0436642	distant
pQTL	WD	c803.a1	GRMZM2G167892_P01*	AX-91011741	6:132823387	5.03451	0.0454905	-0.037731	distant
pQTL	WD	c803.a1	GRMZM2G167892_P01*	AX-91056309	7:132557493	5.23514	0.04863	-0.0394604	distant
pQTL	WD	c803.a1	GRMZM2G167892_P01*	AX-91106634	8:145083789	5.08316	0.0474906	-0.0399909	distant
pQTL	WD	c803.a1	GRMZM2G167892_P01*	AX-91421340	5:3778768	6.41514	0.065378	-0.0456602	distant
pQTL	WD	c803.a1	GRMZM2G167892_P01*	AX-91442642	7:174325006	6.55985	0.0721919	-0.0435334	distant
pQTL	WD	c803.a1	GRMZM2G167892_P01*	AX-91445981	1:229188032	6.57548	0.0692044	-0.0461719	distant
pQTL	WD	c803.a1	GRMZM2G167892_P01*	AX-91518339	2:49308824	5.44782	0.0536787	-0.0393307	distant
pQTL	WD	c803.a1	GRMZM2G167892_P01*	PUT-163a-14243818-301	4:143083142	5.12717	0.0489469	-0.0418691	distant
pQTL	WD	c803.a1	GRMZM2G167892_P01*	PZE-101178598	1:223564117	5.03333	0.0456374	-0.0406999	distant
pQTL	WD	c803.a1	GRMZM2G167892_P01*	PZE-105107790	5:164480192	5.61703	0.0562672	-0.0392836	distant
pQTL	WD	c803.a1	GRMZM2G167892_P01*	S1_12345797	1:12345797	8.49793	0.0932272	-0.0509937	distant
pQTL	WD	c803.a1	GRMZM2G167892_P01*	S1_295195882	1:295195882	6.82672	0.0717589	-0.0481644	distant
pQTL	WD	c803.a1	GRMZM2G167892_P01*	S2_215041933	2:215041933	5.29038	0.0445547	-0.0405449	distant
pQTL	WD	c803.a1	GRMZM2G167892_P01*	S3_17824049	3:17824049	5.15574	0.043225	-0.0402484	distant
pQTL	WD	c803.a1	GRMZM2G167892_P01*	S3_229382797	3:229382797	5.39959	0.0511542	-0.0385043	distant
pQTL	WD	c803.a1	GRMZM2G167892_P01*	S3_35666392	3:35666392	7.1941	0.0742663	-0.0470865	distant
pQTL	WD	c803.a1	GRMZM2G167892_P01*	S4_228959314	4:228959314	5.43047	0.0512127	-0.0396381	distant
pQTL	WD	c803.a1	GRMZM2G167892_P01*	S5_184490675	5:184490675	7.6886	0.0900186	-0.048567	distant
pQTL	WD	c803.a1	GRMZM2G167892_P01*	S5_208684510	5:208684510	5.76265	0.0466824	-0.0411738	distant
pQTL	WD	c803.a1	GRMZM2G167892_P01*	S5_77526889	5:77526889	6.26983	0.0667451	-0.0419911	distant
pQTL	WD	c803.a1	GRMZM2G167892_P01*	S5_87114153	5:87114153	5.85141	0.0599578	-0.0395154	distant
pQTL	WD	c803.a1	GRMZM2G167892_P01*	S6_149375427	6:149375427	5.11305	0.0471384	-0.035044	distant
pQTL	WD	c803.a1	GRMZM2G167892_P01*	S7_145736297	7:145736297	8.5456	0.102428	-0.0502648	distant
pQTL	WD	c803.a1	GRMZM2G167892_P01*	S7_155355009	7:155355009	6.11839	0.0645735	-0.0436053	distant
pQTL	WD	c803.a1	GRMZM2G167892_P01*	S7_167155344	7:167155344	5.0724	0.0473262	-0.0384617	distant
pQTL	WD	c803.a1	GRMZM2G167892_P01*	S7_172123769	7:172123769	5.41517	0.0534968	-0.0428488	distant
pQTL	WD	c803.a1	GRMZM2G167892_P01*	S7_4803611	7:4803611	18.5712	0.218003	-0.0732773	local
pQTL	WD	c803.a1	GRMZM2G167892_P01*	S8_166874023	8:166874023	6.03176	0.0589947	-0.0386115	distant
pQTL	WD	b11.a3	GRMZM2G168143_P01	AX-90783227	2:199554701	5.33503	0.0429881	-0.015276	distant
pQTL	WD	b11.a3	GRMZM2G168143_P01	AX-91071056	8:8231788	5.56512	0.0481466	-0.0146384	distant
pQTL	WD	b11.a3	GRMZM2G168143_P01	AX-91122855	9:27016438	10.4855	0.123765	-0.0211851	local
pQTL	WD	b11.a3	GRMZM2G168143_P01	AX-91138653	9:89462189	5.63121	0.0484561	-0.0157186	distant
pQTL	WD	b11.a3	GRMZM2G168143_P01	AX-91820066	10:69099901	5.02945	0.0394147	0.0158627	distant
pQTL	WD	b11.a3	GRMZM2G168143_P01	S1_52766131	1:52766131	7.62744	0.0790803	-0.0182545	distant
pQTL	WD	b11.a3	GRMZM2G168143_P01	S2_215946794	2:215946794	5.21904	0.0390024	-0.0150104	distant
pQTL	WD	b11.a3	GRMZM2G168143_P01	S5_83865454	5:83865454	5.00734	0.0379092	-0.0142595	distant
pQTL	WD	b11.a3	GRMZM2G168143_P01	S6_132079489	6:132079489	5.07897	0.0401245	0.0142733	distant
pQTL	WD	b11.a3	GRMZM2G168143_P01	S8_159395017	8:159395017	5.45181	0.0438145	-0.0152523	distant
pQTL	WD	b11.a3	GRMZM2G168143_P01	S9_43681326	9:43681326	5.43315	0.0391335	-0.0149996	distant
pQTL	WD	d1368.a2	GRMZM2G168330_P02	AX-90620495	7:31558028	5.42249	0.0487694	-0.0219951	distant
pQTL	WD	d1368.a2	GRMZM2G168330_P02	AX-91426882	1:179370377	5.11533	0.0387566	-0.0211856	distant
pQTL	WD	d1368.a2	GRMZM2G168330_P02	AX-91746905	8:8099287	6.10756	0.0556507	0.0231874	distant
pQTL	WD	d1368.a2	GRMZM2G168330_P02	S2_22948297	2:22948297	6.1826	0.0579339	-0.0235198	distant
pQTL	WD	c908.a1	GRMZM2G168629_P01*	AX-90605070	5:18700440	5.10039	0.0392183	-0.0166524	distant
pQTL	WD	c908.a1	GRMZM2G168629_P01*	AX-91492585	1:212486031	5.83327	0.0412511	0.0170441	distant
pQTL	WD	c908.a1	GRMZM2G168629_P01*	AX-91509451	2:1351650	7.06789	0.0740888	-0.0192139	distant
pQTL	WD	c908.a1	GRMZM2G168629_P01*	AX-91744246	7:171744002	6.74198	0.0674501	-0.018654	distant
pQTL	WD	c908.a1	GRMZM2G168629_P01*	PZA00103.20	7:173489499	5.10543	0.0415622	-0.0162987	distant
pQTL	WD	c908.a1	GRMZM2G168629_P01*	S1_281908331	1:281908331	5.29003	0.0363699	0.0162932	distant
pQTL	WD	c908.a1	GRMZM2G168629_P01*	S2_234192005	2:234192005	5.16269	0.0406721	-0.0161608	distant
pQTL	WD	c908.a1	GRMZM2G168629_P01*	S4_132833523	4:132833523	5.13358	0.0416976	-0.016266	distant
pQTL	WD	c447.a1	GRMZM2G168762_P01	AX-90801880	3:30230308	5.63258	0.0648514	-0.117343	distant
pQTL	WD	c447.a1	GRMZM2G168762_P01	AX-91587770	3:183378331	5.28943	0.0564787	-0.106046	distant
pQTL	WD	c447.a1	GRMZM2G168762_P01	S4_187884722	4:187884722	5.1968	0.0571195	-0.104637	distant
pQTL	WD	c447.a1	GRMZM2G168762_P01	S7_162321473	7:162321473	5.19583	0.0567028	-0.0991385	distant
pQTL	WD	d1134.a1	GRMZM2G169005_P01*	AX-90713640	1:243022737	5.09809	0.056689	0.151023	distant
pQTL	WD	d1134.a1	GRMZM2G169005_P01*	S1_205241723	1:205241723	5.59572	0.0665657	0.159923	distant
pQTL	WD	d1134.a1	GRMZM2G169005_P01*	S1_234771025	1:234771025	5.41329	0.0607402	0.161945	distant
pQTL	WD	d1134.a1	GRMZM2G169005_P01*	S10_132613537	10:132613537	22.8029	0.298947	0.333924	local
pQTL	WD	d1134.a1	GRMZM2G169005_P01*	S2_9318116	2:9318116	6.55963	0.0676755	0.182215	distant
pQTL	WD	d1134.a1	GRMZM2G169005_P01*	S7_15065251	7:15065251	5.36853	0.0626647	0.160581	distant
pQTL	WD	d1134.a1	GRMZM2G169005_P01*	S7_160754200	7:160754200	5.4524	0.063387	0.180594	distant
pQTL	WD	d1134.a1	GRMZM2G169005_P01*	S8_158563020	8:158563020	6.38363	0.0796651	0.175076	distant
pQTL	WD	d1134.a1	GRMZM2G169005_P01*	SYN27684	2:48588846	5.35419	0.0621478	0.168443	distant
pQTL	WD	c881.a1	GRMZM2G169087_P01	AX-90585284	2:232839009	7.1771	0.0804664	-0.0355408	distant
pQTL	WD	c881.a1	GRMZM2G169087_P01	S1_276120109	1:276120109	5.08649	0.0458177	-0.0295569	distant
pQTL	WD	c881.a1	GRMZM2G169087_P01	S2_211771673	2:211771673	9.17388	0.112504	-0.0391849	local
pQTL	WD	c881.a1	GRMZM2G169087_P01	S3_178414826	3:178414826	5.43957	0.0509307	-0.0295373	distant
pQTL	WD	c881.a1	GRMZM2G169087_P01	S3_184196415	3:184196415	5.14927	0.0417219	-0.0281391	distant
pQTL	WD	c881.a1	GRMZM2G169087_P01	S5_186725255	5:186725255	5.0927	0.033639	-0.0275353	distant
pQTL	WD	c881.a1	GRMZM2G169087_P01	S8_172004193	8:172004193	6.01249	0.060791	-0.0303364	distant
pQTL	WD	c678.a1	GRMZM2G169160_P01*	AX-90857006	4:5668670	7.23587	0.0769715	-0.0217513	local
pQTL	WD	c678.a1	GRMZM2G169160_P01*	AX-90958143	5:143764688	6.03374	0.0483094	0.0195846	distant
pQTL	WD	c678.a1	GRMZM2G169160_P01*	AX-91408353	10:112571977	5.62369	0.0404547	0.0188703	distant
pQTL	WD	c678.a1	GRMZM2G169160_P01*	AX-91443379	4:233088724	5.13541	0.0355874	0.0180026	distant
pQTL	WD	c678.a1	GRMZM2G169160_P01*	AX-91587499	3:181680382	5.8802	0.0404583	0.0192691	distant
pQTL	WD	c678.a1	GRMZM2G169160_P01*	PZE-102062962	2:41301290	5.15539	0.043498	-0.018891	distant
pQTL	WD	c678.a1	GRMZM2G169160_P01*	PZE-104066952	4:132547864	5.02651	0.031223	0.0177517	distant
pQTL	WD	c678.a1	GRMZM2G169160_P01*	S1_12852776	1:12852776	5.28906	0.0454745	-0.0184872	distant
pQTL	WD	c678.a1	GRMZM2G169160_P01*	S10_134058433	10:134058433	5.61619	0.0403066	-0.0188052	distant
pQTL	WD	c678.a1	GRMZM2G169160_P01*	S5_65110963	5:65110963	5.0942	0.032383	-0.0178391	distant
pQTL	WD	c678.a1	GRMZM2G169160_P01*	S7_124150661	7:124150661	5.48631	0.0409674	0.0187062	distant
pQTL	WD	d1011.a1	GRMZM2G169182_P01*	AX-90692259	1:161616002	5.11736	0.0535001	0.105694	distant
pQTL	WD	d1011.a1	GRMZM2G169182_P01*	AX-90700051	1:193322084	6.99976	0.0845225	0.124959	distant
pQTL	WD	d1011.a1	GRMZM2G169182_P01*	S1_241507872	1:241507872	5.5987	0.0615147	0.111283	distant
pQTL	WD	d1011.a1	GRMZM2G169182_P01*	S1_9355307	1:9355307	5.01812	0.0518479	0.104575	distant
pQTL	WD	d1011.a1	GRMZM2G169182_P01*	S10_147899362	10:147899362	5.0825	0.0525497	0.105462	distant
pQTL	WD	d1011.a1	GRMZM2G169182_P01*	S5_164708623	5:164708623	5.96364	0.0678878	0.114579	distant
pQTL	WD	d1011.a1	GRMZM2G169182_P01*	S6_2396000	6:2396000	5.28309	0.0548145	0.107648	distant
pQTL	WD	d1139.a1	GRMZM2G169207_P01*	AX-90806430	3:48290872	5.76734	0.0535893	-0.0255414	distant
pQTL	WD	d1139.a1	GRMZM2G169207_P01*	AX-90857031	4:5707046	5.98354	0.0583509	-0.0248932	distant
pQTL	WD	d1139.a1	GRMZM2G169207_P01*	AX-90866981	4:42389857	6.05817	0.0593557	-0.0251659	distant
pQTL	WD	d1139.a1	GRMZM2G169207_P01*	AX-90872979	4:64711257	8.96979	0.107947	0.032161	local
pQTL	WD	d1139.a1	GRMZM2G169207_P01*	PZE-109021649	9:21918894	7.11729	0.0738744	-0.0264038	distant
pQTL	WD	d1139.a1	GRMZM2G169207_P01*	S1_21472911	1:21472911	5.12436	0.0451403	-0.0249951	distant
pQTL	WD	d1139.a1	GRMZM2G169207_P01*	S10_127256731	10:127256731	5.03449	0.0401963	-0.0230318	distant
pQTL	WD	d1139.a1	GRMZM2G169207_P01*	S2_199587836	2:199587836	5.78452	0.054547	-0.0239049	distant
pQTL	WD	d1139.a1	GRMZM2G169207_P01*	S4_186352378	4:186352378	5.08464	0.0436943	-0.0226317	distant
pQTL	WD	d1139.a1	GRMZM2G169207_P01*	S5_1544020	5:1544020	5.91707	0.0568214	-0.0238699	distant
pQTL	WD	d1139.a1	GRMZM2G169207_P01*	S7_148455857	7:148455857	6.44101	0.0659769	-0.0253986	distant
pQTL	WD	d1139.a1	GRMZM2G169207_P01*	S7_167628457	7:167628457	5.21396	0.045957	-0.0238158	distant
pQTL	WD	d1139.a1	GRMZM2G169207_P01*	S9_18331831	9:18331831	5.06866	0.0425233	0.0242168	distant
pQTL	WD	d1139.a1	GRMZM2G169207_P01*	SYN4699	2:213362463	5.67074	0.0539309	-0.0251812	distant
pQTL	WD	c461.a1	GRMZM2G169405_P01	AX-90597063	1:288473035	5.01635	0.0380456	-0.0177999	distant
pQTL	WD	c461.a1	GRMZM2G169405_P01	AX-90945518	5:93605078	7.35246	0.0795125	-0.023363	distant
pQTL	WD	c461.a1	GRMZM2G169405_P01	AX-91089397	8:82103420	5.4652	0.0492735	-0.0212864	distant
pQTL	WD	c461.a1	GRMZM2G169405_P01	AX-91401217	8:166671599	25.4482	0.331643	-0.0457776	local
pQTL	WD	c461.a1	GRMZM2G169405_P01	S2_11736516	2:11736516	5.45411	0.0463751	-0.0205627	distant
pQTL	WD	c461.a1	GRMZM2G169405_P01	S2_22037460	2:22037460	5.71812	0.052219	-0.0225538	distant
pQTL	WD	c461.a1	GRMZM2G169405_P01	S5_4426149	5:4426149	7.11716	0.0760877	-0.024437	distant
pQTL	WD	c461.a1	GRMZM2G169405_P01	S6_109900184	6:109900184	5.80197	0.0544528	-0.0207685	distant
pQTL	WD	c461.a1	GRMZM2G169405_P01	S6_152507327	6:152507327	5.83527	0.0485608	-0.0218809	distant
pQTL	WD	c461.a1	GRMZM2G169405_P01	S8_161635191	8:161635191	5.79917	0.0505054	-0.0195355	distant
pQTL	WD	d1218.a1	GRMZM2G169516_P01*	AX-90695711	1:174513641	5.38729	0.0478499	0.0297306	distant
pQTL	WD	d1218.a1	GRMZM2G169516_P01*	AX-90697104	1:179824232	5.12498	0.0420712	-0.0307848	distant
pQTL	WD	d1218.a1	GRMZM2G169516_P01*	AX-90706397	1:216858719	5.3741	0.0462541	-0.0309724	distant
pQTL	WD	d1218.a1	GRMZM2G169516_P01*	AX-90823532	3:114787498	5.17714	0.0466361	-0.0272889	distant
pQTL	WD	d1218.a1	GRMZM2G169516_P01*	AX-90836293	3:164764253	5.26984	0.0480425	-0.0291035	distant
pQTL	WD	d1218.a1	GRMZM2G169516_P01*	AX-91105461	8:140700050	5.12616	0.0456468	-0.0266309	distant
pQTL	WD	d1218.a1	GRMZM2G169516_P01*	AX-91734245	7:116377513	5.93699	0.0536264	0.031369	distant
pQTL	WD	d1218.a1	GRMZM2G169516_P01*	S1_150864468	1:150864468	5.79523	0.0542943	-0.0292976	distant
pQTL	WD	d1218.a1	GRMZM2G169516_P01*	S10_123845252	10:123845252	13.163	0.151402	-0.0478007	local
pQTL	WD	d1218.a1	GRMZM2G169516_P01*	S10_6860384	10:6860384	5.87221	0.0541244	-0.0327646	distant
pQTL	WD	d1218.a1	GRMZM2G169516_P01*	S10_84096310	10:84096310	9.80653	0.0843484	-0.0429688	distant
pQTL	WD	d1218.a1	GRMZM2G169516_P01*	S3_133593603	3:133593603	6.73048	0.0727651	-0.0334897	distant
pQTL	WD	d1218.a1	GRMZM2G169516_P01*	S7_126779580	7:126779580	5.26512	0.0482339	-0.0286161	distant
pQTL	WD	d1218.a1	GRMZM2G169516_P01*	S7_144533743	7:144533743	5.57532	0.0533729	-0.0288217	distant
pQTL	WD	d1218.a1	GRMZM2G169516_P01*	S7_98843401	7:98843401	5.59808	0.0535951	-0.0282168	distant
pQTL	WD	c256.a1	GRMZM2G169671_P01	AX-90787784	2:215655856	5.86146	0.0488549	0.0182938	distant
pQTL	WD	c256.a1	GRMZM2G169671_P01	AX-91206811	1:214303506	5.30941	0.0453635	-0.0178556	distant
pQTL	WD	c256.a1	GRMZM2G169671_P01	AX-91412723	6:39564967	6.82253	0.0670801	-0.0198778	distant
pQTL	WD	c256.a1	GRMZM2G169671_P01	AX-91683164	6:6510617	5.34726	0.0446824	-0.0182064	distant
pQTL	WD	c256.a1	GRMZM2G169671_P01	S10_15006640	10:15006640	5.04107	0.0403964	-0.0178759	distant
pQTL	WD	c256.a1	GRMZM2G169671_P01	S5_1051374	5:1051374	5.63437	0.0505534	-0.0200047	distant
pQTL	WD	c595.a1	GRMZM2G169699_P04	AX-90616097	5:1933864	6.03465	0.0600254	0.0282931	distant
pQTL	WD	c595.a1	GRMZM2G169699_P04	AX-90724240	1:281114872	5.47001	0.0512606	0.0270626	distant
pQTL	WD	c595.a1	GRMZM2G169699_P04	AX-90796028	3:8275299	5.31718	0.0485835	-0.0262034	distant
pQTL	WD	c595.a1	GRMZM2G169699_P04	AX-91162900	10:22255099	5.25082	0.0362935	0.0276852	distant
pQTL	WD	c595.a1	GRMZM2G169699_P04	AX-91179326	10:85136156	5.17455	0.0424111	0.0280837	distant
pQTL	WD	c595.a1	GRMZM2G169699_P04	AX-91654753	5:69974632	7.75791	0.0866922	-0.0343624	local
pQTL	WD	c595.a1	GRMZM2G169699_P04	S1_197796811	1:197796811	5.01605	0.0433156	-0.0260909	distant
pQTL	WD	c595.a1	GRMZM2G169699_P04	S10_124730087	10:124730087	6.19873	0.052716	0.0303535	distant
pQTL	WD	c595.a1	GRMZM2G169699_P04	S10_15549495	10:15549495	5.87992	0.0511855	0.0287346	distant
pQTL	WD	c595.a1	GRMZM2G169699_P04	S3_229386806	3:229386806	5.05992	0.0450826	-0.0285391	distant
pQTL	WD	c323.a1	GRMZM2G169890_P01*	AX-91051231	7:112762752	5.24383	0.0412564	-0.0209944	distant
pQTL	WD	c323.a1	GRMZM2G169890_P01*	S10_145663490	10:145663490	5.13487	0.0437122	0.0217705	distant
pQTL	WD	c323.a1	GRMZM2G169890_P01*	S2_236297102	2:236297102	5.56334	0.0500397	-0.0219011	distant
pQTL	WD	c792.a1	GRMZM2G170397_P01*	AX-90855640	4:608458	5.20995	0.0579073	-0.112961	distant
pQTL	WD	c950.a2	GRMZM2G170457_P01	AX-91392357	10:148234858	5.1102	0.0476921	0.117211	distant
pQTL	WD	c950.a2	GRMZM2G170457_P01	AX-91638169	4:221621825	5.62265	0.062583	0.126988	distant
pQTL	WD	c950.a2	GRMZM2G170457_P01	AX-91739023	7:143119906	5.62422	0.0647605	0.12633	distant
pQTL	WD	c950.a2	GRMZM2G170457_P01	AX-91811318	10:22875803	5.03485	0.0456249	0.118825	distant
pQTL	WD	c950.a2	GRMZM2G170457_P01	PZE-101077878	1:62226090	5.23436	0.0464031	0.118888	distant
pQTL	WD	c670.a1	GRMZM2G170812_P01	AX-90782350	2:196412759	5.52303	0.0486969	-0.0277159	distant
pQTL	WD	c670.a1	GRMZM2G170812_P01	AX-91144184	9:109775475	5.13226	0.0452991	-0.0258115	distant
pQTL	WD	c670.a1	GRMZM2G170812_P01	AX-91146789	9:119498011	5.11615	0.0431482	0.0257305	distant
pQTL	WD	c670.a1	GRMZM2G170812_P01	AX-91204577	1:71015705	5.59727	0.0531307	0.0265162	distant
pQTL	WD	c670.a1	GRMZM2G170812_P01	AX-91418744	2:223308339	6.2481	0.0628397	-0.0291947	distant
pQTL	WD	c670.a1	GRMZM2G170812_P01	AX-91832497	10:137460722	5.48548	0.0507981	-0.0253904	distant
pQTL	WD	c670.a1	GRMZM2G170812_P01	S7_123566166	7:123566166	6.24866	0.063436	-0.0281575	distant
pQTL	WD	c670.a1	GRMZM2G170812_P01	S9_128661553	9:128661553	16.0418	0.215045	0.0445673	local
pQTL	WD	c670.a1	GRMZM2G170812_P01	S9_139867765	9:139867765	6.40541	0.0645777	-0.0283988	distant
pQTL	WD	d1469.a1	GRMZM2G171111_P02	AX-90627266	3:225197695	5.49286	0.0505687	0.0341791	distant
pQTL	WD	d1469.a1	GRMZM2G171111_P02	AX-90700272	1:194150094	7.41883	0.0792798	0.0408472	local
pQTL	WD	d1469.a1	GRMZM2G171111_P02	AX-90792383	2:232459890	5.24721	0.0495386	0.0349918	distant
pQTL	WD	d1469.a1	GRMZM2G171111_P02	S10_132620360	10:132620360	6.11183	0.0600962	-0.0393338	distant
pQTL	WD	d1469.a1	GRMZM2G171111_P02	S3_6677857	3:6677857	7.37163	0.0843688	-0.0407703	distant
pQTL	WD	d1469.a1	GRMZM2G171111_P02	S4_11823906	4:11823906	5.86561	0.059296	-0.0356425	distant
pQTL	WD	d1469.a1	GRMZM2G171111_P02	S5_201666199	5:201666199	5.27287	0.0501468	-0.0353686	distant
pQTL	WD	c495.a1	GRMZM2G171466_P01	AX-91435544	5:13143319	5.17062	0.040849	0.0129059	distant
pQTL	WD	c495.a1	GRMZM2G171466_P01	S7_132080089	7:132080089	5.36711	0.0441319	0.0131187	distant
pQTL	WD	c495.a1	GRMZM2G171466_P01	S8_152953687	8:152953687	5.14889	0.0404523	-0.012826	distant
pQTL	WD	c495.a1	GRMZM2G171466_P01	S9_152460802	9:152460802	5.49942	0.0456075	-0.0134287	distant
pQTL	WD	c766.a1	GRMZM2G171688_P01	AX-90700228	1:193997464	5.04199	0.0425822	0.0229612	distant
pQTL	WD	c766.a1	GRMZM2G171688_P01	AX-90747223	2:62986408	53.1586	0.578405	-0.0623338	local
pQTL	WD	c766.a1	GRMZM2G171688_P01	AX-90753336	2:86189068	5.33834	0.0458318	0.0233217	distant
pQTL	WD	c766.a1	GRMZM2G171688_P01	AX-90773701	2:164300845	6.22152	0.0631041	0.0265752	distant
pQTL	WD	c766.a1	GRMZM2G171688_P01	AX-91067075	7:171244147	5.30689	0.0460672	0.0240618	distant
pQTL	WD	c766.a1	GRMZM2G171688_P01	AX-91400070	2:47364347	8.32528	0.0947817	-0.0295414	distant
pQTL	WD	c766.a1	GRMZM2G171688_P01	AX-91412122	2:31152795	6.97977	0.0735607	-0.0268461	distant
pQTL	WD	c766.a1	GRMZM2G171688_P01	AX-91437764	2:127443795	5.13969	0.0440234	-0.0234896	distant
pQTL	WD	c766.a1	GRMZM2G171688_P01	AX-91441016	5:174322821	6.24198	0.0626281	-0.0239576	distant
pQTL	WD	c766.a1	GRMZM2G171688_P01	AX-91829421	10:120278433	5.35615	0.0488242	0.0250495	distant
pQTL	WD	c766.a1	GRMZM2G171688_P01	PZE-102106896	2:135687732	7.40515	0.078495	-0.0274121	distant
pQTL	WD	c766.a1	GRMZM2G171688_P01	S2_110823817	2:110823817	6.94685	0.0747597	-0.027019	distant
pQTL	WD	c766.a1	GRMZM2G171688_P01	S2_37573014	2:37573014	5.1634	0.045268	-0.0234236	distant
pQTL	WD	c936.a1	GRMZM2G172101_P01*	AX-90618061	1:5747136	5.63156	0.0385703	-0.0199992	distant
pQTL	WD	c936.a1	GRMZM2G172101_P01*	AX-90665413	1:56439351	5.2665	0.0398442	-0.0186046	distant
pQTL	WD	c936.a1	GRMZM2G172101_P01*	AX-91155134	9:149451804	8.4827	0.0844094	0.0230379	distant
pQTL	WD	c936.a1	GRMZM2G172101_P01*	AX-91465033	1:62238300	6.03616	0.0501233	-0.0196951	distant
pQTL	WD	c936.a1	GRMZM2G172101_P01*	PUT-163a-14245519-343	2:222879720	6.00337	0.0451383	-0.0204781	local
pQTL	WD	c936.a1	GRMZM2G172101_P01*	PZE-103000858	3:1535911	5.00266	0.0404822	0.0176267	distant
pQTL	WD	c936.a1	GRMZM2G172101_P01*	SYN11483	1:172190334	5.08794	0.0408558	0.0185576	distant
pQTL	WD	c552.a1	GRMZM2G172204_P02	AX-90592762	7:26153058	31.467	0.400138	0.138808	local
pQTL	WD	c552.a1	GRMZM2G172204_P02	AX-91684518	6:17649162	22.5891	0.290218	0.124108	distant
pQTL	WD	c552.a1	GRMZM2G172204_P02	S1_35214765	1:35214765	5.52924	0.0580315	0.0595839	distant
pQTL	WD	c552.a1	GRMZM2G172204_P02	S7_107233828	7:107233828	7.46911	0.0904513	-0.0740109	distant
pQTL	WD	c552.a1	GRMZM2G172204_P02	S7_125349208	7:125349208	7.49798	0.0901831	0.0672934	distant
pQTL	WD	c552.a1	GRMZM2G172204_P02	S7_132688844	7:132688844	6.19982	0.0681449	-0.0599855	distant
pQTL	WD	c552.a1	GRMZM2G172204_P02	S8_145191049	8:145191049	5.40472	0.0532439	-0.0551119	distant
pQTL	WD	c141.a1	GRMZM2G172322_P01	AX-90740866	2:38872690	6.05822	0.0567607	0.0160641	distant
pQTL	WD	c141.a1	GRMZM2G172322_P01	AX-90778986	2:184169108	5.44867	0.0430914	-0.0148451	distant
pQTL	WD	c141.a1	GRMZM2G172322_P01	AX-91455097	1:8768956	5.08148	0.0403286	0.0145441	distant
pQTL	WD	c141.a1	GRMZM2G172322_P01	S3_159676809	3:159676809	5.66494	0.0489621	0.0152353	distant
pQTL	WD	c141.a1	GRMZM2G172322_P01	S7_130931678	7:130931678	5.11177	0.0404005	0.0137757	distant
pQTL	WD	c141.a1	GRMZM2G172322_P01	S9_134296991	9:134296991	5.67362	0.0501607	-0.0153374	distant
pQTL	WD	c224.a1	GRMZM2G172369_P03	AX-90597701	7:173807634	5.02529	0.0381196	0.0175302	distant
pQTL	WD	c224.a1	GRMZM2G172369_P03	AX-90789930	2:223297389	14.1657	0.179226	-0.029976	local
pQTL	WD	c224.a1	GRMZM2G172369_P03	AX-91121154	9:20869149	5.02785	0.0393528	0.0178502	distant
pQTL	WD	c224.a1	GRMZM2G172369_P03	AX-91594535	3:219412256	5.49298	0.0466667	-0.0176782	distant
pQTL	WD	c224.a1	GRMZM2G172369_P03	AX-91774321	8:156046058	5.43574	0.0453899	-0.0169402	distant
pQTL	WD	c224.a1	GRMZM2G172369_P03	S10_125952275	10:125952275	6.28669	0.0614859	0.0215515	distant
pQTL	WD	c224.a1	GRMZM2G172369_P03	S4_180446395	4:180446395	5.22525	0.0436116	-0.0167111	distant
pQTL	WD	c224.a1	GRMZM2G172369_P03	S5_196751636	5:196751636	5.05596	0.0409778	-0.0168877	distant
pQTL	WD	c224.a1	GRMZM2G172369_P03	S8_73850523	8:73850523	5.57367	0.0494397	-0.0172305	distant
pQTL	WD	c398.a1	GRMZM2G172723_P01*	AX-90609785	9:25816545	5.59	0.0535658	-0.031178	distant
pQTL	WD	c398.a1	GRMZM2G172723_P01*	AX-91381658	1:56442365	5.30056	0.0496961	-0.0314203	distant
pQTL	WD	c398.a1	GRMZM2G172723_P01*	AX-91842524	1:194221449	6.04947	0.061907	0.0343163	distant
pQTL	WD	c398.a1	GRMZM2G172723_P01*	S1_146249911	1:146249911	6.4105	0.0634373	-0.0323746	distant
pQTL	WD	c398.a1	GRMZM2G172723_P01*	S1_189400527	1:189400527	9.43889	0.116628	-0.0403098	local
pQTL	WD	c398.a1	GRMZM2G172723_P01*	S1_25711747	1:25711747	5.18694	0.0473545	-0.0301728	distant
pQTL	WD	c398.a1	GRMZM2G172723_P01*	S1_31772769	1:31772769	5.39902	0.0511202	-0.0308646	distant
pQTL	WD	c398.a1	GRMZM2G172723_P01*	S1_52605386	1:52605386	5.59656	0.0539911	-0.0302433	distant
pQTL	WD	c398.a1	GRMZM2G172723_P01*	S10_4750124	10:4750124	5.36944	0.0499438	-0.0309914	distant
pQTL	WD	c398.a1	GRMZM2G172723_P01*	S10_81174062	10:81174062	6.19203	0.0645299	-0.0363633	distant
pQTL	WD	c816.a1	GRMZM2G174481_P01	AX-90618136	6:58896179	5.10792	0.0431332	-0.0238805	distant
pQTL	WD	c816.a1	GRMZM2G174481_P01	AX-90919539	4:238436841	22.022	0.295191	0.0528647	local
pQTL	WD	c816.a1	GRMZM2G174481_P01	AX-91741776	7:158454331	5.13093	0.044703	0.0254147	distant
pQTL	WD	c816.a1	GRMZM2G174481_P01	S2_18351403	2:18351403	6.66519	0.0703856	0.0272809	distant
pQTL	WD	c816.a1	GRMZM2G174481_P01	S2_229918742	2:229918742	6.03748	0.0605475	0.02808	distant
pQTL	WD	c816.a1	GRMZM2G174481_P01	S8_17370189	8:17370189	5.56313	0.0517774	-0.0247991	distant
pQTL	WD	c816.a1	GRMZM2G174481_P01	S8_5820920	8:5820920	5.01535	0.0426314	-0.022618	distant
pQTL	WD	c816.a1	GRMZM2G174481_P01	S9_145063687	9:145063687	6.24062	0.062955	-0.0283776	distant
pQTL	WD	c816.a1	GRMZM2G174481_P01	S9_4958373	9:4958373	6.87398	0.073247	0.0265794	distant
pQTL	WD	c816.a1	GRMZM2G174481_P01	S9_8975472	9:8975472	5.79198	0.0554159	0.0267783	distant
pQTL	WD	d1029.a1	GRMZM2G174708_P01	AX-90785592	2:208128673	5.55429	0.06388	-0.126468	distant
pQTL	WD	d1029.a1	GRMZM2G174708_P01	AX-91380192	1:87296977	6.72011	0.0728961	0.135481	distant
pQTL	WD	d1029.a1	GRMZM2G174708_P01	AX-91467476	1:76338492	8.13133	0.102721	-0.155101	local
pQTL	WD	d1029.a1	GRMZM2G174708_P01	AX-91728790	7:86198370	5.00874	0.0527294	-0.114583	distant
pQTL	WD	d1029.a1	GRMZM2G174708_P01	PZE-108018140	8:17304758	6.03937	0.0715378	0.125432	distant
pQTL	WD	d1029.a1	GRMZM2G174708_P01	S2_20101432	2:20101432	5.41129	0.059885	-0.122698	distant
pQTL	WD	d1029.a1	GRMZM2G174708_P01	S2_6011748	2:6011748	6.30177	0.0752579	0.132942	distant
pQTL	WD	d1029.a1	GRMZM2G174708_P01	S3_171712732	3:171712732	5.14369	0.0556549	-0.121252	distant
pQTL	WD	d1029.a1	GRMZM2G174708_P01	S7_173181702	7:173181702	5.97427	0.0705172	-0.129419	distant
pQTL	WD	d1029.a1	GRMZM2G174708_P01	S9_6491293	9:6491293	5.54024	0.0638108	0.125187	distant
pQTL	WD	c646.a1	GRMZM2G174757_P01	AX-90784232	2:203153465	5.42764	0.0432521	-0.0105862	distant
pQTL	WD	c646.a1	GRMZM2G174757_P01	AX-90797301	3:13279313	5.73392	0.0452095	0.0108008	distant
pQTL	WD	c646.a1	GRMZM2G174757_P01	AX-90994840	6:69259756	5.30847	0.0396491	-0.0103921	distant
pQTL	WD	c732.a2	GRMZM2G174906_P01*	AX-90614299	5:6571247	6.07013	0.0582041	-0.045289	distant
pQTL	WD	c732.a2	GRMZM2G174906_P01*	AX-90660231	1:37715596	6.2333	0.0659235	-0.0433357	distant
pQTL	WD	c732.a2	GRMZM2G174906_P01*	AX-90733651	2:12904939	5.44878	0.0517885	-0.0382993	distant
pQTL	WD	c732.a2	GRMZM2G174906_P01*	AX-90830439	3:141188861	6.12251	0.0641114	-0.0414784	distant
pQTL	WD	c732.a2	GRMZM2G174906_P01*	AX-91523060	2:74227719	11.9706	0.156574	-0.0590886	distant
pQTL	WD	c732.a2	GRMZM2G174906_P01*	PZE-103078809	3:130182788	6.15604	0.0646208	0.0427601	distant
pQTL	WD	c732.a2	GRMZM2G174906_P01*	PZE-110036842	10:70312175	7.50789	0.0869993	-0.0523358	distant
pQTL	WD	c732.a2	GRMZM2G174906_P01*	S1_45340124	1:45340124	5.95642	0.0576563	-0.044539	distant
pQTL	WD	c732.a2	GRMZM2G174906_P01*	S10_117902635	10:117902635	32.3555	0.410552	-0.0903603	distant
pQTL	WD	c732.a2	GRMZM2G174906_P01*	S10_130079131	10:130079131	7.28073	0.0837532	-0.0460832	distant
pQTL	WD	c732.a2	GRMZM2G174906_P01*	S10_46752055	10:46752055	6.09099	0.0644102	-0.0455326	distant
pQTL	WD	c732.a2	GRMZM2G174906_P01*	S10_5645327	10:5645327	5.00252	0.0458726	-0.0357401	distant
pQTL	WD	c732.a2	GRMZM2G174906_P01*	S10_83671787	10:83671787	5.00717	0.0436411	-0.0401676	distant
pQTL	WD	c732.a2	GRMZM2G174906_P01*	S3_135853265	3:135853265	5.11192	0.0474476	-0.036321	distant
pQTL	WD	c732.a2	GRMZM2G174906_P01*	S4_79758435	4:79758435	6.32183	0.0676483	-0.040224	distant
pQTL	WD	c732.a2	GRMZM2G174906_P01*	S7_141548204	7:141548204	6.42143	0.0679758	-0.0452934	distant
pQTL	WD	c732.a2	GRMZM2G174906_P01*	S7_157584688	7:157584688	5.34714	0.0520725	0.0392645	distant
pQTL	WD	c732.a2	GRMZM2G174906_P01*	S8_117073992	8:117073992	5.26178	0.0511941	-0.0416239	distant
pQTL	WD	c732.a2	GRMZM2G174906_P01*	S8_132855852	8:132855852	5.94816	0.0620527	-0.0411978	distant
pQTL	WD	c732.a2	GRMZM2G174906_P01*	S8_146152210	8:146152210	5.14292	0.0484931	-0.0383191	distant
pQTL	WD	c300.a1	GRMZM2G174984_P01	S1_10846464	1:10846464	6.18204	0.0565983	-0.0290365	distant
pQTL	WD	c300.a1	GRMZM2G174984_P01	S9_111181880	9:111181880	5.25691	0.0469525	-0.027919	distant
pQTL	WD	c368.a2	GRMZM2G175134_P01	AX-91066946	7:170826406	5.55057	0.0537473	0.0332341	distant
pQTL	WD	c368.a2	GRMZM2G175134_P01	AX-91430663	2:18615583	5.31754	0.0498944	-0.0342825	distant
pQTL	WD	c368.a2	GRMZM2G175134_P01	AX-91455097	1:8768956	5.97176	0.0612453	-0.0360827	distant
pQTL	WD	c368.a2	GRMZM2G175134_P01	PZE-108126856	8:171016710	5.5477	0.0498652	-0.0332775	distant
pQTL	WD	c368.a2	GRMZM2G175134_P01	S1_158475348	1:158475348	5.28505	0.0493433	-0.0331956	distant
pQTL	WD	c368.a2	GRMZM2G175134_P01	S1_251109833	1:251109833	5.10772	0.0450486	0.0331715	distant
pQTL	WD	c368.a2	GRMZM2G175134_P01	S10_30868208	10:30868208	5.04309	0.0438697	-0.0347889	distant
pQTL	WD	c368.a2	GRMZM2G175134_P01	S3_19264486	3:19264486	5.4911	0.0527062	-0.0324229	distant
pQTL	WD	c368.a2	GRMZM2G175134_P01	S6_96697979	6:96697979	5.25057	0.0476104	-0.0324927	distant
pQTL	WD	c505.a1	GRMZM2G175423_P01	AX-90958265	5:144175989	5.34793	0.0545736	-0.0546174	distant
pQTL	WD	c505.a1	GRMZM2G175423_P01	AX-91673612	5:172701090	6.10144	0.0662623	-0.0553219	distant
pQTL	WD	c505.a1	GRMZM2G175423_P01	M529	1:91876364	5.18757	0.0502226	0.0528063	distant
pQTL	WD	c505.a1	GRMZM2G175423_P01	S1_197387376	1:197387376	32.6393	0.412286	0.123024	local
pQTL	WD	c505.a1	GRMZM2G175423_P01	S1_83011530	1:83011530	5.30945	0.0502607	0.0502313	distant
pQTL	WD	a7.a1	GRMZM2G175562_P02	AX-90720067	1:266309986	5.27175	0.0426517	-0.0135131	distant
pQTL	WD	a7.a1	GRMZM2G175562_P02	AX-91109725	8:155896869	6.56975	0.0590406	0.0133599	distant
pQTL	WD	a7.a1	GRMZM2G175562_P02	AX-91430140	2:54296383	5.04839	0.0338458	-0.012009	distant
pQTL	WD	a7.a1	GRMZM2G175562_P02	AX-91682830	6:4801375	5.25801	0.0399498	-0.0125071	distant
pQTL	WD	a7.a1	GRMZM2G175562_P02	AX-91741723	7:158111185	5.26701	0.0420406	0.0123164	distant
pQTL	WD	a7.a1	GRMZM2G175562_P02	S2_192433575	2:192433575	5.0711	0.0384189	-0.0118342	distant
pQTL	WD	a7.a1	GRMZM2G175562_P02	S7_162070279	7:162070279	6.07746	0.0554083	-0.0129019	distant
pQTL	WD	d1521.a1	GRMZM2G176396_P01*	AX-90609447	2:7219480	5.89624	0.0637824	0.0846506	distant
pQTL	WD	d1521.a1	GRMZM2G176396_P01*	AX-90634092	2:10490173	5.49138	0.0573137	0.0819939	distant
pQTL	WD	d1521.a1	GRMZM2G176396_P01*	AX-90639010	8:145475035	5.13108	0.0536318	0.0767371	distant
pQTL	WD	d1521.a1	GRMZM2G176396_P01*	AX-90826874	3:127642737	6.82501	0.0795989	0.0904571	distant
pQTL	WD	d1521.a1	GRMZM2G176396_P01*	AX-91056012	7:131461624	6.25784	0.0707242	0.0803409	distant
pQTL	WD	d1521.a1	GRMZM2G176396_P01*	AX-91103348	8:133275520	6.25146	0.0708918	0.0885246	distant
pQTL	WD	d1521.a1	GRMZM2G176396_P01*	AX-91456075	1:14032972	5.02584	0.0443989	0.0791838	distant
pQTL	WD	d1521.a1	GRMZM2G176396_P01*	AX-91707194	6:140550149	5.82704	0.0603631	0.0811972	distant
pQTL	WD	d1521.a1	GRMZM2G176396_P01*	AX-91708521	6:147543781	5.15328	0.0538861	0.0751545	distant
pQTL	WD	d1521.a1	GRMZM2G176396_P01*	AX-91711118	6:161113745	5.40079	0.057259	0.0760677	distant
pQTL	WD	d1521.a1	GRMZM2G176396_P01*	S1_230718039	1:230718039	5.30182	0.0566707	0.085082	distant
pQTL	WD	d1521.a1	GRMZM2G176396_P01*	S3_92535798	3:92535798	5.19762	0.0552916	0.0825662	distant
pQTL	WD	d1521.a1	GRMZM2G176396_P01*	S5_180094561	5:180094561	5.74591	0.0632012	0.0815865	distant
pQTL	WD	d1521.a1	GRMZM2G176396_P01*	S5_191084079	5:191084079	5.3306	0.0565872	0.0791237	distant
pQTL	WD	d1521.a1	GRMZM2G176396_P01*	S5_208262412	5:208262412	5.06532	0.0510057	0.0761731	distant
pQTL	WD	d1521.a1	GRMZM2G176396_P01*	S5_54920076	5:54920076	8.3679	0.103278	0.0978261	distant
pQTL	WD	d1521.a1	GRMZM2G176396_P01*	S6_106469161	6:106469161	5.1094	0.0532687	0.0754753	distant
pQTL	WD	d1521.a1	GRMZM2G176396_P01*	S6_109965112	6:109965112	5.51127	0.0585017	0.0791699	distant
pQTL	WD	d1521.a1	GRMZM2G176396_P01*	S8_123842857	8:123842857	5.23279	0.053744	0.0751602	distant
pQTL	WD	d1521.a1	GRMZM2G176396_P01*	S8_162853398	8:162853398	8.82092	0.112157	0.0971971	distant
pQTL	WD	b58.a5	GRMZM2G176397_P01*	AX-90639118	2:110899204	7.33421	0.079809	-0.0244006	distant
pQTL	WD	b58.a5	GRMZM2G176397_P01*	AX-90644338	2:83170616	6.34513	0.0638493	-0.0231141	distant
pQTL	WD	b58.a5	GRMZM2G176397_P01*	AX-90736203	2:21794631	6.08845	0.0583287	0.0258497	distant
pQTL	WD	b58.a5	GRMZM2G176397_P01*	AX-91047979	7:100575610	5.32424	0.0471213	0.021509	distant
pQTL	WD	b58.a5	GRMZM2G176397_P01*	AX-91392760	10:84239557	5.02606	0.0398676	0.02226	distant
pQTL	WD	b58.a5	GRMZM2G176397_P01*	AX-91436679	2:153863416	5.05005	0.0424955	-0.0207015	distant
pQTL	WD	b58.a5	GRMZM2G176397_P01*	S2_136894578	2:136894578	8.62056	0.101182	-0.0267043	distant
pQTL	WD	b58.a5	GRMZM2G176397_P01*	SYN6732	1:8136049	16.5299	0.221279	0.0405967	local
pQTL	WD	c306.a1	GRMZM2G176820_P01	AX-90931182	5:38485203	5.19339	0.0368826	-0.0100723	distant
pQTL	WD	c306.a1	GRMZM2G176820_P01	S1_36918670	1:36918670	5.42486	0.0403191	-0.0102859	distant
pQTL	WD	c306.a1	GRMZM2G176820_P01	S4_11075999	4:11075999	5.3666	0.041322	0.0103565	distant
pQTL	WD	c306.a1	GRMZM2G176820_P01	S4_169554435	4:169554435	5.07275	0.0374008	0.0103305	distant
pQTL	WD	c306.a1	GRMZM2G176820_P01	S5_13301323	5:13301323	6.18604	0.053602	-0.0110098	distant
pQTL	WD	c306.a1	GRMZM2G176820_P01	S5_168447584	5:168447584	5.76604	0.0474843	0.0106612	distant
pQTL	WD	c154.a1	GRMZM2G176840_P01	S8_11529198	8:11529198	5.70097	0.0412581	0.01198	distant
pQTL	WD	c643.a2	GRMZM2G176903_P01*	AX-91642904	5:5216253	5.85093	0.0484369	0.112909	distant
pQTL	WD	c643.a2	GRMZM2G176903_P01*	S9_114980918	9:114980918	5.73605	0.0501379	-0.111941	distant
pQTL	WD	c880.a1	GRMZM2G176998_P01	AX-90644874	6:158191338	5.49128	0.0663072	0.237075	distant
pQTL	WD	c880.a1	GRMZM2G176998_P01	AX-90664606	1:53402554	8.40302	0.102082	0.295285	distant
pQTL	WD	c880.a1	GRMZM2G176998_P01	AX-90967990	5:181548166	5.21112	0.0627306	0.21484	distant
pQTL	WD	c880.a1	GRMZM2G176998_P01	AX-90993084	6:62451773	5.50409	0.0679581	0.235898	distant
pQTL	WD	c880.a1	GRMZM2G176998_P01	AX-91082885	8:56846274	7.019	0.0887508	0.27347	distant
pQTL	WD	c880.a1	GRMZM2G176998_P01	AX-91121154	9:20869149	5.59482	0.0687997	0.240338	distant
pQTL	WD	c880.a1	GRMZM2G176998_P01	AX-91427638	1:5349152	11.2486	0.154977	0.348725	distant
pQTL	WD	c880.a1	GRMZM2G176998_P01	AX-91829899	10:122954148	6.37173	0.0693934	0.293447	distant
pQTL	WD	c880.a1	GRMZM2G176998_P01	S1_192275451	1:192275451	5.74757	0.0697043	0.256077	distant
pQTL	WD	c880.a1	GRMZM2G176998_P01	S1_32580218	1:32580218	7.01104	0.089665	0.295125	distant
pQTL	WD	c880.a1	GRMZM2G176998_P01	S1_44179060	1:44179060	6.22632	0.07846	0.26189	distant
pQTL	WD	c880.a1	GRMZM2G176998_P01	S10_2761537	10:2761537	6.92736	0.0860871	0.282024	distant
pQTL	WD	c880.a1	GRMZM2G176998_P01	S2_13469069	2:13469069	5.78276	0.0555237	0.273327	distant
pQTL	WD	c880.a1	GRMZM2G176998_P01	S2_157304403	2:157304403	5.23594	0.0613314	0.233327	distant
pQTL	WD	c880.a1	GRMZM2G176998_P01	S2_18705532	2:18705532	5.54161	0.0662313	0.232633	distant
pQTL	WD	c880.a1	GRMZM2G176998_P01	S2_44335543	2:44335543	7.79325	0.104545	0.260794	distant
pQTL	WD	c880.a1	GRMZM2G176998_P01	S2_59038702	2:59038702	5.43822	0.0660764	0.21572	distant
pQTL	WD	c880.a1	GRMZM2G176998_P01	S3_200997583	3:200997583	5.56579	0.0674004	0.231648	distant
pQTL	WD	c880.a1	GRMZM2G176998_P01	S3_2688547	3:2688547	5.05078	0.0474237	0.233888	distant
pQTL	WD	c880.a1	GRMZM2G176998_P01	S5_123964926	5:123964926	6.97933	0.0910386	0.242574	distant
pQTL	WD	c880.a1	GRMZM2G176998_P01	S5_204867401	5:204867401	5.4595	0.0662801	0.218522	distant
pQTL	WD	c880.a1	GRMZM2G176998_P01	S5_82952263	5:82952263	6.04474	0.076242	0.228375	distant
pQTL	WD	c880.a1	GRMZM2G176998_P01	S7_162671160	7:162671160	5.06996	0.0603876	0.212605	distant
pQTL	WD	c880.a1	GRMZM2G176998_P01	S7_166552948	7:166552948	5.17179	0.0618044	0.206801	distant
pQTL	WD	c880.a1	GRMZM2G176998_P01	S8_121706769	8:121706769	5.5017	0.0675216	0.22872	distant
pQTL	WD	c880.a1	GRMZM2G176998_P01	S9_140347342	9:140347342	5.43485	0.0651141	0.247399	distant
pQTL	WD	c880.a1	GRMZM2G176998_P01	S9_25068285	9:25068285	5.11253	0.0586043	0.222783	distant
pQTL	WD	c880.a1	GRMZM2G176998_P01	S9_9641679	9:9641679	5.1468	0.0588131	0.21665	distant
pQTL	WD	d1438.a1	GRMZM2G177203_P02	AX-90585615	7:45116402	5.52195	0.0594652	0.0875152	distant
pQTL	WD	d1438.a1	GRMZM2G177203_P02	AX-91049119	7:104885141	5.37709	0.0571262	0.0905811	distant
pQTL	WD	d1438.a1	GRMZM2G177203_P02	AX-91106074	8:143064675	5.39155	0.0582526	0.0834063	distant
pQTL	WD	d1438.a1	GRMZM2G177203_P02	AX-91644419	5:14108654	6.49323	0.0767441	0.093073	distant
pQTL	WD	d1438.a1	GRMZM2G177203_P02	AX-91718573	7:32101634	5.15297	0.0500701	-0.0831546	distant
pQTL	WD	d1438.a1	GRMZM2G177203_P02	S10_97734714	10:97734714	8.85206	0.0995367	-0.110177	distant
pQTL	WD	d1438.a1	GRMZM2G177203_P02	S3_195965265	3:195965265	5.63833	0.0620755	0.0833458	distant
pQTL	WD	d1438.a1	GRMZM2G177203_P02	S5_203646413	5:203646413	5.17798	0.0547292	0.0831179	distant
pQTL	WD	d1438.a1	GRMZM2G177203_P02	S7_165836860	7:165836860	5.25904	0.0564713	0.0841982	distant
pQTL	WD	d1438.a1	GRMZM2G177203_P02	S8_173850757	8:173850757	5.24671	0.0562084	0.0833949	distant
pQTL	WD	d1159.a1	GRMZM2G177508_P01	AX-90643891	5:23874620	5.0927	0.0442918	0.0271472	distant
pQTL	WD	d1159.a1	GRMZM2G177508_P01	AX-90723680	1:279368918	5.02589	0.0425236	0.0285549	distant
pQTL	WD	d1159.a1	GRMZM2G177508_P01	AX-90966861	5:177165168	5.47269	0.051573	-0.0282922	distant
pQTL	WD	d1159.a1	GRMZM2G177508_P01	AX-91110009	8:156866682	5.85642	0.0413274	-0.0288907	distant
pQTL	WD	d1159.a1	GRMZM2G177508_P01	PZE-105130639	5:187083166	5.32048	0.0479986	-0.0282159	distant
pQTL	WD	d1159.a1	GRMZM2G177508_P01	S3_33756696	3:33756696	5.57441	0.0497043	-0.0298887	distant
pQTL	WD	d1159.a1	GRMZM2G177508_P01	S5_8426572	5:8426572	5.07391	0.0428202	-0.0272282	distant
pQTL	WD	d1159.a1	GRMZM2G177508_P01	SYN28389	10:137168448	5.05097	0.0430874	-0.0281035	distant
pQTL	WD	c422.a1	GRMZM2G177895_P01	AX-90761915	2:119662030	5.39994	0.0494943	-0.0264677	distant
pQTL	WD	c422.a1	GRMZM2G177895_P01	AX-90854940	3:230438038	18.4896	0.24952	-0.050149	local
pQTL	WD	c422.a1	GRMZM2G177895_P01	AX-91024614	7:9259289	6.66165	0.0700111	-0.0294764	distant
pQTL	WD	c422.a1	GRMZM2G177895_P01	PZE-102116089	2:153797426	5.45421	0.0507186	0.0262458	distant
pQTL	WD	c422.a1	GRMZM2G177895_P01	PZE-104013174	4:11410107	5.94231	0.0579612	-0.0289712	distant
pQTL	WD	c422.a1	GRMZM2G177895_P01	S2_208378627	2:208378627	5.43565	0.0500293	-0.0284866	distant
pQTL	WD	c422.a1	GRMZM2G177895_P01	S2_89988706	2:89988706	6.2915	0.0648974	-0.0290304	distant
pQTL	WD	c422.a1	GRMZM2G177895_P01	S3_223540067	3:223540067	5.75385	0.0525307	-0.0282923	distant
pQTL	WD	c422.a1	GRMZM2G177895_P01	S5_85860759	5:85860759	5.02315	0.0422388	-0.0256318	distant
pQTL	WD	c738.a1	GRMZM2G177923_P01	AX-90734960	2:17432300	5.65373	0.0545571	-0.0301773	distant
pQTL	WD	c738.a1	GRMZM2G177923_P01	AX-90789368	2:221130055	5.74477	0.0560253	-0.0301139	distant
pQTL	WD	c738.a1	GRMZM2G177923_P01	AX-90826275	3:125197049	5.36912	0.0494584	-0.0290872	distant
pQTL	WD	c738.a1	GRMZM2G177923_P01	AX-90831400	3:144885496	5.2012	0.0463361	-0.0252377	distant
pQTL	WD	c738.a1	GRMZM2G177923_P01	AX-90837533	3:169571143	9.95876	0.123462	-0.038607	distant
pQTL	WD	c738.a1	GRMZM2G177923_P01	AX-90846771	3:202069178	5.53344	0.0424022	-0.0282258	distant
pQTL	WD	c738.a1	GRMZM2G177923_P01	AX-91117871	9:8611608	5.77183	0.0532459	-0.0293973	distant
pQTL	WD	c738.a1	GRMZM2G177923_P01	AX-91418120	10:145196658	5.87758	0.0585693	-0.0300922	distant
pQTL	WD	c738.a1	GRMZM2G177923_P01	AX-91523112	2:74547800	5.1382	0.043036	-0.0278561	distant
pQTL	WD	c738.a1	GRMZM2G177923_P01	AX-91782971	9:26553934	6.46479	0.0658511	-0.0322348	distant
pQTL	WD	c738.a1	GRMZM2G177923_P01	AX-91786524	9:45014830	8.03655	0.0923934	-0.0379892	distant
pQTL	WD	c738.a1	GRMZM2G177923_P01	S1_188065363	1:188065363	5.45434	0.0441637	-0.0281366	distant
pQTL	WD	c738.a1	GRMZM2G177923_P01	S1_280343983	1:280343983	5.93703	0.0592651	-0.0293795	distant
pQTL	WD	c738.a1	GRMZM2G177923_P01	S2_186898063	2:186898063	8.61534	0.10272	-0.035872	distant
pQTL	WD	c738.a1	GRMZM2G177923_P01	S2_23768039	2:23768039	20.167	0.269584	-0.0520831	local
pQTL	WD	c738.a1	GRMZM2G177923_P01	S3_149556803	3:149556803	5.47618	0.0500735	-0.028697	distant
pQTL	WD	c738.a1	GRMZM2G177923_P01	S3_28352278	3:28352278	5.53543	0.0521042	-0.0262945	distant
pQTL	WD	c738.a1	GRMZM2G177923_P01	S4_236968282	4:236968282	5.65765	0.0548856	-0.0297179	distant
pQTL	WD	c738.a1	GRMZM2G177923_P01	S5_185772122	5:185772122	8.78436	0.0964617	-0.0336188	distant
pQTL	WD	c738.a1	GRMZM2G177923_P01	S5_212596586	5:212596586	5.21457	0.0466104	-0.0263085	distant
pQTL	WD	c738.a1	GRMZM2G177923_P01	S6_119860173	6:119860173	9.58883	0.118315	-0.0377017	distant
pQTL	WD	d1055.a1	GRMZM2G177970_P01	AX-90711573	1:235448749	5.04978	0.0414205	0.017953	distant
pQTL	WD	d1055.a1	GRMZM2G177970_P01	AX-90712823	1:240285828	5.2289	0.0439772	0.0185698	distant
pQTL	WD	d1055.a1	GRMZM2G177970_P01	AX-90801391	3:28620896	5.12149	0.0420707	0.0186363	distant
pQTL	WD	d1055.a1	GRMZM2G177970_P01	AX-90845920	3:199109386	7.07824	0.0659184	-0.0209414	local
pQTL	WD	d1055.a1	GRMZM2G177970_P01	S1_199963827	1:199963827	6.47975	0.065378	0.0206738	distant
pQTL	WD	d1055.a1	GRMZM2G177970_P01	S1_229613444	1:229613444	5.03116	0.0371628	0.0195998	distant
pQTL	WD	b74.a1	GRMZM2G178192_P01*	AX-90638497	10:134413503	5.52687	0.0509344	0.0229889	distant
pQTL	WD	b74.a1	GRMZM2G178192_P01*	AX-90802780	3:33740673	9.54025	0.0746691	-0.027853	distant
pQTL	WD	b74.a1	GRMZM2G178192_P01*	AX-90904541	4:185734215	5.05932	0.0404961	-0.0202895	distant
pQTL	WD	b74.a1	GRMZM2G178192_P01*	AX-91564534	3:58921069	5.34112	0.0438694	-0.0215221	distant
pQTL	WD	b74.a1	GRMZM2G178192_P01*	S10_145014384	10:145014384	5.56889	0.0515156	-0.0233242	distant
pQTL	WD	b74.a1	GRMZM2G178192_P01*	SYN18647	10:33743909	5.2029	0.0356629	-0.0217228	distant
pQTL	WD	d1107.a1	GRMZM2G178254_P01	AX-90855477	4:35850	5.97868	0.0541515	-0.0199719	distant
pQTL	WD	d1107.a1	GRMZM2G178254_P01	AX-91453194	1:4758697	5.79931	0.0538657	-0.0204474	distant
pQTL	WD	d1107.a1	GRMZM2G178254_P01	S1_16333228	1:16333228	5.05127	0.0414392	-0.0183573	distant
pQTL	WD	d1107.a1	GRMZM2G178254_P01	S3_17256802	3:17256802	5.22127	0.0394111	0.0186004	distant
pQTL	WD	d1107.a1	GRMZM2G178254_P01	S3_217424871	3:217424871	5.64929	0.0466299	0.0194028	distant
pQTL	WD	d1107.a1	GRMZM2G178254_P01	S3_8273473	3:8273473	5.42435	0.042834	0.0189714	distant
pQTL	WD	d1107.a1	GRMZM2G178254_P01	S7_154433342	7:154433342	5.13734	0.0423576	-0.0187649	distant
pQTL	WD	d1107.a1	GRMZM2G178254_P01	S9_147500233	9:147500233	5.11699	0.0367039	0.0184027	local
pQTL	WD	c525.a1	GRMZM2G178415_P01*	AX-91150816	9:134483220	5.34267	0.0457157	-0.0185288	distant
pQTL	WD	c525.a1	GRMZM2G178415_P01*	AX-91500931	1:256667614	6.08802	0.0588322	-0.0204269	distant
pQTL	WD	c525.a1	GRMZM2G178415_P01*	AX-91630761	4:182787775	5.98922	0.0532691	-0.0203287	distant
pQTL	WD	c525.a1	GRMZM2G178415_P01*	PZE-110018330	10:21823409	5.29214	0.0452785	0.0188186	distant
pQTL	WD	c525.a1	GRMZM2G178415_P01*	S1_253383893	1:253383893	5.18365	0.0435795	-0.0183392	distant
pQTL	WD	c525.a1	GRMZM2G178415_P01*	S1_273100855	1:273100855	6.18972	0.0565788	-0.0207712	distant
pQTL	WD	c525.a1	GRMZM2G178415_P01*	S1_278504680	1:278504680	6.43313	0.0634904	0.019275	distant
pQTL	WD	c525.a1	GRMZM2G178415_P01*	S1_287188664	1:287188664	8.97452	0.105456	0.0228507	local
pQTL	WD	c525.a1	GRMZM2G178415_P01*	S2_236288567	2:236288567	5.31267	0.0451602	0.0173378	distant
pQTL	WD	b96.a1	GRMZM2G178958_P01	AX-90976873	5:213561074	9.29359	0.109549	0.0207159	local
pQTL	WD	b96.a1	GRMZM2G178958_P01	AX-91063867	7:160152963	6.58074	0.0652527	-0.0172732	distant
pQTL	WD	b96.a1	GRMZM2G178958_P01	AX-91779759	9:8201700	5.02251	0.0392413	-0.0142762	distant
pQTL	WD	b96.a1	GRMZM2G178958_P01	PZE-101002367	1:3040632	5.83024	0.0515802	-0.0157067	distant
pQTL	WD	b96.a1	GRMZM2G178958_P01	S1_155195188	1:155195188	5.61771	0.0492486	-0.0152126	distant
pQTL	WD	b96.a1	GRMZM2G178958_P01	S3_14930424	3:14930424	5.19168	0.0413265	-0.0144659	distant
pQTL	WD	b96.a1	GRMZM2G178958_P01	S4_236860531	4:236860531	5.0477	0.0391567	-0.0147476	distant
pQTL	WD	b96.a1	GRMZM2G178958_P01	S5_207168849	5:207168849	5.96826	0.0518242	-0.0163569	distant
pQTL	WD	b96.a1	GRMZM2G178958_P01	S7_143748095	7:143748095	5.87344	0.0526317	-0.0149795	distant
pQTL	WD	b96.a1	GRMZM2G178958_P01	S8_165719486	8:165719486	5.05774	0.0384988	-0.0138885	distant
pQTL	WD	d1208.a1	GRMZM2G179521_P01	AX-90570795	1:72097319	16.601	0.230042	0.226337	local
pQTL	WD	d1208.a1	GRMZM2G179521_P01	AX-90579221	1:211269340	8.14381	0.0907347	0.15722	distant
pQTL	WD	d1208.a1	GRMZM2G179521_P01	AX-90624389	2:223726150	5.22885	0.0587845	0.132082	distant
pQTL	WD	d1208.a1	GRMZM2G179521_P01	AX-90674684	1:91769096	5.89803	0.0697301	0.138463	distant
pQTL	WD	d1208.a1	GRMZM2G179521_P01	AX-90693714	1:166928262	5.04291	0.0533176	0.122675	distant
pQTL	WD	d1208.a1	GRMZM2G179521_P01	AX-90715816	1:250878105	6.16136	0.0675112	0.144975	distant
pQTL	WD	d1208.a1	GRMZM2G179521_P01	AX-91485815	1:174168006	5.75098	0.0641483	0.130158	distant
pQTL	WD	d1208.a1	GRMZM2G179521_P01	PZE-103033172	3:26007027	6.7869	0.0841996	0.139507	distant
pQTL	WD	d1208.a1	GRMZM2G179521_P01	S1_160858285	1:160858285	6.67519	0.0799205	0.139139	distant
pQTL	WD	d1208.a1	GRMZM2G179521_P01	S1_200861067	1:200861067	7.4543	0.0952808	0.148943	distant
pQTL	WD	d1208.a1	GRMZM2G179521_P01	S10_3185758	10:3185758	5.52864	0.0630737	0.131874	distant
pQTL	WD	d1208.a1	GRMZM2G179521_P01	S2_196521904	2:196521904	6.36173	0.0655044	0.153985	distant
pQTL	WD	d1208.a1	GRMZM2G179521_P01	S2_199211428	2:199211428	5.11385	0.0433383	0.131311	distant
pQTL	WD	d1208.a1	GRMZM2G179521_P01	S2_205945315	2:205945315	11.2013	0.14279	0.212751	distant
pQTL	WD	d1208.a1	GRMZM2G179521_P01	S3_176569758	3:176569758	8.1473	0.10586	0.145108	distant
pQTL	WD	d1208.a1	GRMZM2G179521_P01	S3_190890438	3:190890438	5.68915	0.0663704	0.128323	distant
pQTL	WD	c613.a1	GRMZM2G179941_P01	AX-91705619	6:132249358	5.69801	0.0513517	-0.0168628	distant
pQTL	WD	c613.a1	GRMZM2G179941_P01	S3_11896553	3:11896553	5.1377	0.0419717	-0.0160205	distant
pQTL	WD	c613.a1	GRMZM2G179941_P01	S3_178320112	3:178320112	5.73848	0.0520349	-0.0169385	distant
pQTL	WD	d1020.a1	GRMZM2G179981_P01	AX-90694081	1:168237520	5.07554	0.0438044	-0.027934	distant
pQTL	WD	d1020.a1	GRMZM2G179981_P01	S3_151973148	3:151973148	5.3681	0.0497534	-0.027508	distant
pQTL	WD	d1020.a1	GRMZM2G179981_P01	S4_235601684	4:235601684	5.02411	0.0437239	-0.026165	distant
pQTL	WD	d1020.a1	GRMZM2G179981_P01	S9_127216301	9:127216301	6.14176	0.0626362	-0.0296848	distant
pQTL	WD	c406.a1	GRMZM2G180418_P01	AX-90702997	1:204256989	6.75706	0.0684768	-0.0202892	distant
pQTL	WD	c406.a1	GRMZM2G180418_P01	AX-90795650	3:6923837	5.95405	0.055825	-0.0188573	distant
pQTL	WD	c406.a1	GRMZM2G180418_P01	AX-91585012	3:168496406	5.60365	0.044644	-0.01899	distant
pQTL	WD	c406.a1	GRMZM2G180418_P01	AX-91766417	8:113412021	5.35731	0.0470834	-0.0198652	distant
pQTL	WD	c406.a1	GRMZM2G180418_P01	PZA02966.11	2:130956103	6.07533	0.0564172	-0.0193316	distant
pQTL	WD	c406.a1	GRMZM2G180418_P01	S1_199741293	1:199741293	5.04553	0.040994	-0.0171076	distant
pQTL	WD	c406.a1	GRMZM2G180418_P01	S1_32869125	1:32869125	5.99064	0.0558602	-0.019044	distant
pQTL	WD	c406.a1	GRMZM2G180418_P01	S3_176290010	3:176290010	6.88019	0.0651956	-0.0206466	distant
pQTL	WD	c406.a1	GRMZM2G180418_P01	S3_179992780	3:179992780	6.53481	0.0642568	-0.0208933	distant
pQTL	WD	c406.a1	GRMZM2G180418_P01	S3_217293158	3:217293158	6.75996	0.0643111	-0.0211859	distant
pQTL	WD	c406.a1	GRMZM2G180418_P01	S4_143078425	4:143078425	5.67905	0.051655	-0.0197014	distant
pQTL	WD	c406.a1	GRMZM2G180418_P01	S4_235118884	4:235118884	5.2616	0.0450616	-0.018516	distant
pQTL	WD	c406.a1	GRMZM2G180418_P01	S5_214163530	5:214163530	13.2571	0.172262	-0.0287433	local
pQTL	WD	c406.a1	GRMZM2G180418_P01	S6_106423923	6:106423923	5.24824	0.0447938	-0.0184985	distant
pQTL	WD	c406.a1	GRMZM2G180418_P01	S7_122868840	7:122868840	5.59007	0.0461839	-0.0183246	distant
pQTL	WD	c406.a1	GRMZM2G180418_P01	S9_111652243	9:111652243	5.53202	0.047131	-0.0179325	distant
pQTL	WD	c406.a1	GRMZM2G180418_P01	S9_18623540	9:18623540	5.28703	0.0447997	-0.0174894	distant
pQTL	WD	b21.a2	GRMZM2G180625_P02	AX-90875859	4:75233160	5.0734	0.0504392	-0.0576273	distant
pQTL	WD	b21.a2	GRMZM2G180625_P02	AX-90896798	4:156638278	6.82595	0.0796903	0.0684179	distant
pQTL	WD	b21.a2	GRMZM2G180625_P02	AX-91149903	9:130808562	5.82005	0.0633815	-0.0645495	distant
pQTL	WD	b21.a2	GRMZM2G180625_P02	AX-91194706	10:143081089	5.17603	0.0518649	-0.0604644	distant
pQTL	WD	b21.a2	GRMZM2G180625_P02	AX-91778750	9:3260720	5.1598	0.0512217	0.0572696	distant
pQTL	WD	b21.a2	GRMZM2G180625_P02	PZE-104107279	4:183913286	5.00853	0.0495301	-0.0569573	distant
pQTL	WD	b21.a2	GRMZM2G180625_P02	S10_141543663	10:141543663	5.63328	0.0595241	0.060704	distant
pQTL	WD	b21.a2	GRMZM2G180625_P02	S2_188397599	2:188397599	6.44218	0.072871	-0.0664208	distant
pQTL	WD	b21.a2	GRMZM2G180625_P02	S2_26851546	2:26851546	6.6348	0.0741429	0.0648074	distant
pQTL	WD	b21.a2	GRMZM2G180625_P02	S4_180773662	4:180773662	5.52811	0.05743	0.0626611	distant
pQTL	WD	b21.a2	GRMZM2G180625_P02	S4_23166593	4:23166593	6.07226	0.0668209	-0.0628651	distant
pQTL	WD	b21.a2	GRMZM2G180625_P02	S4_36880107	4:36880107	5.10641	0.0507858	-0.0572886	distant
pQTL	WD	d1135.a1	GRMZM2G180990_P01*	S3_151203064	3:151203064	5.4982	0.0481063	-0.0203258	distant
pQTL	WD	d1135.a1	GRMZM2G180990_P01*	S8_21865353	8:21865353	5.05746	0.0419928	-0.0193374	distant
pQTL	WD	c383.a1	GRMZM2G181192_P01*	AX-90910470	4:206870887	5.76241	0.05055	-0.0170402	distant
pQTL	WD	c383.a1	GRMZM2G181192_P01*	AX-90926796	5:22628896	5.38686	0.0391202	0.0157873	distant
pQTL	WD	c383.a1	GRMZM2G181192_P01*	AX-91160600	10:13494506	6.79121	0.0689842	-0.0177422	distant
pQTL	WD	c383.a1	GRMZM2G181192_P01*	AX-91172913	10:60809307	5.26311	0.0439351	0.0159837	local
pQTL	WD	c383.a1	GRMZM2G181192_P01*	AX-91175311	10:69663244	5.76716	0.0410004	-0.0158718	distant
pQTL	WD	c383.a1	GRMZM2G181192_P01*	AX-91484369	1:166924496	5.53645	0.0475355	-0.0158668	distant
pQTL	WD	c383.a1	GRMZM2G181192_P01*	AX-91644036	5:11786140	5.1169	0.0398778	-0.0155759	distant
pQTL	WD	c383.a1	GRMZM2G181192_P01*	S2_37865107	2:37865107	5.11038	0.0394036	0.0153099	distant
pQTL	WD	c383.a1	GRMZM2G181192_P01*	S2_46751818	2:46751818	5.60514	0.0348763	-0.0155903	distant
pQTL	WD	c383.a1	GRMZM2G181192_P01*	S3_15741796	3:15741796	8.06093	0.0899351	-0.0190394	distant
pQTL	WD	c383.a1	GRMZM2G181192_P01*	S5_9663941	5:9663941	6.19689	0.0592371	-0.0185009	distant
pQTL	WD	c401.a1	GRMZM2G181273_P01*	AX-90689196	1:149968600	5.24562	0.0433704	-0.0156728	distant
pQTL	WD	c401.a1	GRMZM2G181273_P01*	AX-90703900	1:207728442	5.06317	0.0384729	-0.0151661	distant
pQTL	WD	c401.a1	GRMZM2G181273_P01*	AX-90861535	4:21912709	5.6874	0.0487803	-0.0158577	distant
pQTL	WD	c401.a1	GRMZM2G181273_P01*	AX-90972588	5:198569206	11.9444	0.149422	0.0237471	local
pQTL	WD	c401.a1	GRMZM2G181273_P01*	AX-91124204	9:32338881	7.02267	0.0718321	-0.0183432	distant
pQTL	WD	c401.a1	GRMZM2G181273_P01*	AX-91138047	9:87079839	5.49876	0.046677	-0.0160693	distant
pQTL	WD	c401.a1	GRMZM2G181273_P01*	AX-91434020	1:140960873	5.27874	0.0441688	-0.0162796	distant
pQTL	WD	c401.a1	GRMZM2G181273_P01*	AX-91806132	9:150221538	5.32593	0.0447988	0.0156573	distant
pQTL	WD	c401.a1	GRMZM2G181273_P01*	PZE-104000300	4:608683	7.51811	0.0742318	-0.0183097	distant
pQTL	WD	c401.a1	GRMZM2G181273_P01*	S10_125926769	10:125926769	5.10661	0.0404914	-0.0153792	distant
pQTL	WD	c401.a1	GRMZM2G181273_P01*	S4_3591574	4:3591574	5.19947	0.04208	-0.0151314	distant
pQTL	WD	c401.a1	GRMZM2G181273_P01*	S6_166885718	6:166885718	5.14043	0.037909	-0.0159789	distant
pQTL	WD	c401.a1	GRMZM2G181273_P01*	S7_14607786	7:14607786	5.46403	0.0454188	-0.0166426	distant
pQTL	WD	c401.a1	GRMZM2G181273_P01*	S9_96074695	9:96074695	5.61792	0.049408	-0.0157381	distant
pQTL	WD	c743.a1	GRMZM2G300801_P01	AX-90712726	1:239998250	5.81962	0.0542398	-0.0228616	distant
pQTL	WD	c743.a1	GRMZM2G300801_P01	AX-91645139	5:17892589	5.28295	0.0466513	0.0218265	distant
pQTL	WD	c743.a1	GRMZM2G300801_P01	S1_12344374	1:12344374	10.0604	0.124765	-0.0321081	local
pQTL	WD	c743.a1	GRMZM2G300801_P01	S1_225034816	1:225034816	5.92772	0.0574944	-0.0240649	distant
pQTL	WD	c743.a1	GRMZM2G300801_P01	S1_32869724	1:32869724	6.35984	0.0542091	-0.0235906	distant
pQTL	WD	c743.a1	GRMZM2G300801_P01	S1_64148305	1:64148305	5.7061	0.0532932	0.0220069	distant
pQTL	WD	c743.a1	GRMZM2G300801_P01	S3_17605795	3:17605795	5.14088	0.0430373	-0.0210556	distant
pQTL	WD	d1079.a1	GRMZM2G301932_P01	AX-91154127	9:146068224	5.88766	0.0640458	-0.10831	distant
pQTL	WD	d1079.a1	GRMZM2G301932_P01	S1_217321406	1:217321406	5.51121	0.0528639	-0.104921	distant
pQTL	WD	d1079.a1	GRMZM2G301932_P01	S4_57571201	4:57571201	5.10445	0.0537593	0.0974372	distant
pQTL	WD	d1079.a1	GRMZM2G301932_P01	S6_84673642	6:84673642	5.18481	0.0543416	-0.10062	distant
pQTL	WD	d1079.a1	GRMZM2G301932_P01	S7_165912444	7:165912444	5.03521	0.0541982	0.1002	distant
pQTL	WD	d1079.a1	GRMZM2G301932_P01	S7_169839715	7:169839715	5.60086	0.0599684	-0.106391	local
pQTL	WD	c752.a1	GRMZM2G305851_P01	AX-90582472	3:58079645	5.11956	0.0377272	0.0218784	distant
pQTL	WD	c752.a1	GRMZM2G305851_P01	AX-90800770	3:26442669	5.03506	0.0317567	0.0225269	distant
pQTL	WD	c752.a1	GRMZM2G305851_P01	AX-91550835	2:221801011	5.15965	0.0415046	-0.022599	distant
pQTL	WD	c752.a1	GRMZM2G305851_P01	AX-91562371	3:47909869	5.18909	0.0385607	-0.0216574	distant
pQTL	WD	c752.a1	GRMZM2G305851_P01	AX-91602647	4:30474754	5.02848	0.0417004	0.0219825	distant
pQTL	WD	c752.a1	GRMZM2G305851_P01	AX-91707402	6:141585470	6.41499	0.0621572	-0.0249117	distant
pQTL	WD	c752.a1	GRMZM2G305851_P01	S1_192316789	1:192316789	5.65965	0.0527737	-0.0232148	distant
pQTL	WD	c752.a1	GRMZM2G305851_P01	S10_133301669	10:133301669	6.3532	0.0466029	-0.0246903	distant
pQTL	WD	c752.a1	GRMZM2G305851_P01	S4_236574737	4:236574737	5.041	0.0423067	0.0208236	distant
pQTL	WD	a3.a1	GRMZM2G306345_P04	PZA00422.6	8:154682317	5.02716	0.038312	0.0125207	distant
pQTL	WD	a3.a1	GRMZM2G306345_P04	S10_60021988	10:60021988	5.04476	0.0351615	0.012598	distant
pQTL	WD	a3.a1	GRMZM2G306345_P04	S8_132199162	8:132199162	5.40579	0.0434708	0.0129823	distant
pQTL	WD	b56.a1	GRMZM2G306732_P01	AX-90741503	2:41017973	5.55817	0.0483929	-0.0200785	distant
pQTL	WD	b56.a1	GRMZM2G306732_P01	S1_18630766	1:18630766	5.04774	0.0395141	-0.0191525	distant
pQTL	WD	b56.a1	GRMZM2G306732_P01	S1_52604866	1:52604866	5.53903	0.0477427	-0.0200217	distant
pQTL	WD	b56.a1	GRMZM2G306732_P01	S1_86613257	1:86613257	5.29028	0.0436172	-0.0196828	distant
pQTL	WD	b56.a1	GRMZM2G306732_P01	S2_44380111	2:44380111	5.12568	0.0411226	-0.0192366	distant
pQTL	WD	b56.a1	GRMZM2G306732_P01	S3_171897912	3:171897912	5.14251	0.0402375	-0.0193054	distant
pQTL	WD	b56.a1	GRMZM2G306732_P01	S7_136179408	7:136179408	5.0919	0.0426287	0.0192979	distant
pQTL	WD	c648.a1	GRMZM2G307600_P01	AX-90854689	3:229563670	5.74173	0.0562803	0.0295474	distant
pQTL	WD	c648.a1	GRMZM2G307600_P01	AX-91705830	6:133200354	5.04292	0.0413256	-0.0246402	distant
pQTL	WD	c648.a1	GRMZM2G307600_P01	S1_296849933	1:296849933	6.27824	0.0616843	-0.0282444	distant
pQTL	WD	c648.a1	GRMZM2G307600_P01	S5_82953183	5:82953183	5.51775	0.049231	-0.0249218	distant
pQTL	WD	c954.a1	GRMZM2G308687_P01	AX-90592427	7:130643829	5.01399	0.0539763	0.101145	distant
pQTL	WD	c954.a1	GRMZM2G308687_P01	AX-90647916	1:229859495	6.21365	0.0735507	0.116598	distant
pQTL	WD	c954.a1	GRMZM2G308687_P01	AX-90977885	5:216826741	5.18734	0.0565854	0.106343	distant
pQTL	WD	c954.a1	GRMZM2G308687_P01	AX-91506165	1:285146402	7.17824	0.0870957	0.123924	local
pQTL	WD	c954.a1	GRMZM2G308687_P01	S4_15298666	4:15298666	6.30366	0.0741294	-0.115296	distant
pQTL	WD	c954.a1	GRMZM2G308687_P01	S5_174137585	5:174137585	5.21378	0.0571703	-0.101753	distant
pQTL	WD	b19.a5	GRMZM2G310431_P01	AX-91407493	1:277837250	5.56018	0.0613342	0.0859772	distant
pQTL	WD	b19.a5	GRMZM2G310431_P01	AX-91739625	7:146464756	5.91492	0.0656862	0.0871145	distant
pQTL	WD	b19.a5	GRMZM2G310431_P01	S1_25623697	1:25623697	5.51151	0.0598445	0.0837042	distant
pQTL	WD	b19.a5	GRMZM2G310431_P01	S1_289572177	1:289572177	5.22854	0.055786	0.0839201	distant
pQTL	WD	b19.a5	GRMZM2G310431_P01	S1_33416255	1:33416255	5.14468	0.0500158	0.0836017	distant
pQTL	WD	b19.a5	GRMZM2G310431_P01	S5_124679682	5:124679682	5.18078	0.0538048	0.0817534	distant
pQTL	WD	b19.a5	GRMZM2G310431_P01	S7_8009511	7:8009511	5.27028	0.056902	0.0894143	distant
pQTL	WD	c995.a1	GRMZM2G311919_P01*	AX-91072687	8:14596986	5.26101	0.0503398	0.0378084	distant
pQTL	WD	c995.a1	GRMZM2G311919_P01*	AX-91195393	10:145479653	5.38172	0.0523074	-0.0374702	distant
pQTL	WD	c995.a1	GRMZM2G311919_P01*	AX-91223241	5:61063015	6.07464	0.0632929	-0.0410137	distant
pQTL	WD	c995.a1	GRMZM2G311919_P01*	PZE-105121377	5:178090043	7.30939	0.0781684	0.0422083	distant
pQTL	WD	c995.a1	GRMZM2G311919_P01*	S5_143167142	5:143167142	38.0193	0.474195	-0.0915672	local
pQTL	WD	c995.a1	GRMZM2G311919_P01*	S5_15190805	5:15190805	5.21457	0.0490491	-0.0374324	distant
pQTL	WD	c995.a1	GRMZM2G311919_P01*	S5_188673090	5:188673090	8.70205	0.10624	0.0476498	distant
pQTL	WD	c995.a1	GRMZM2G311919_P01*	S5_46528627	5:46528627	5.99082	0.0621213	-0.0404085	distant
pQTL	WD	c995.a1	GRMZM2G311919_P01*	S5_7284077	5:7284077	5.95996	0.0617779	0.0386649	distant
pQTL	WD	c152.a1	GRMZM2G312910_P02	AX-90577047	5:2474323	5.48686	0.0439254	-0.0135576	distant
pQTL	WD	c152.a1	GRMZM2G312910_P02	AX-90579851	2:14715649	5.20421	0.04057	-0.0125386	distant
pQTL	WD	c152.a1	GRMZM2G312910_P02	AX-90599285	1:238342990	5.19289	0.0385653	-0.0127539	distant
pQTL	WD	c152.a1	GRMZM2G312910_P02	AX-90626586	5:198198186	5.28811	0.0417923	-0.0135078	distant
pQTL	WD	c152.a1	GRMZM2G312910_P02	AX-91829902	10:122955607	6.2864	0.0600444	-0.0158401	distant
pQTL	WD	c152.a1	GRMZM2G312910_P02	S1_297490382	1:297490382	5.55442	0.0447722	0.0122368	distant
pQTL	WD	c152.a1	GRMZM2G312910_P02	S4_169617690	4:169617690	5.40045	0.0416072	-0.0131856	distant
pQTL	WD	c152.a1	GRMZM2G312910_P02	S7_170856216	7:170856216	5.54375	0.0471335	-0.0135359	distant
pQTL	WD	c152.a1	GRMZM2G312910_P02	S9_27982033	9:27982033	5.78647	0.0508297	0.0130494	distant
pQTL	WD	c152.a1	GRMZM2G312910_P02	SYN32151	9:102962470	5.75398	0.0482977	0.0130699	distant
pQTL	WD	c152.a1	GRMZM2G312910_P02	SYN4333	9:115500281	5.00345	0.0374847	-0.0119425	distant
pQTL	WD	c858.a1	GRMZM2G314955_P03	AX-91367721	1:60093202	5.20405	0.0452838	0.0327451	distant
pQTL	WD	c858.a1	GRMZM2G314955_P03	AX-91679089	5:202605507	5.31599	0.0504575	-0.0338008	distant
pQTL	WD	c858.a1	GRMZM2G314955_P03	S2_20563804	2:20563804	5.83334	0.0540129	-0.03448	distant
pQTL	WD	c858.a1	GRMZM2G314955_P03	S3_178134985	3:178134985	5.69447	0.0564698	0.0343169	distant
pQTL	WD	c858.a1	GRMZM2G314955_P03	S9_144788788	9:144788788	5.64201	0.048226	-0.0388449	distant
pQTL	WD	c351.a1	GRMZM2G315121_P01	AX-90650833	1:4146124	5.87463	0.0507102	-0.0250262	distant
pQTL	WD	c351.a1	GRMZM2G315121_P01	AX-90710701	1:232273394	5.88565	0.0532266	-0.0226008	distant
pQTL	WD	c351.a1	GRMZM2G315121_P01	AX-91064979	7:163938869	5.00923	0.0419297	-0.02095	distant
pQTL	WD	c351.a1	GRMZM2G315121_P01	AX-91225198	5:189392136	39.262	0.485577	-0.0587792	local
pQTL	WD	c351.a1	GRMZM2G315121_P01	AX-91437040	5:61528881	5.45776	0.048722	-0.024052	distant
pQTL	WD	c351.a1	GRMZM2G315121_P01	AX-91561050	3:40937939	5.44538	0.0397796	-0.0249974	distant
pQTL	WD	c351.a1	GRMZM2G315121_P01	AX-91678995	5:202187953	5.90365	0.0552074	-0.0235804	distant
pQTL	WD	c351.a1	GRMZM2G315121_P01	PUT-163a-16922936-1081	9:154642451	6.38977	0.0634689	-0.0278176	distant
pQTL	WD	c351.a1	GRMZM2G315121_P01	S1_179923476	1:179923476	5.13333	0.0385831	-0.0250555	distant
pQTL	WD	c351.a1	GRMZM2G315121_P01	S1_225614588	1:225614588	5.50469	0.0504272	-0.0245767	distant
pQTL	WD	c351.a1	GRMZM2G315121_P01	S10_77340220	10:77340220	5.8362	0.0485679	-0.0252369	distant
pQTL	WD	c351.a1	GRMZM2G315121_P01	S10_85588442	10:85588442	5.04137	0.0392679	-0.0233651	distant
pQTL	WD	c351.a1	GRMZM2G315121_P01	S2_3080985	2:3080985	5.07324	0.0428684	-0.0229965	distant
pQTL	WD	c351.a1	GRMZM2G315121_P01	S3_185938340	3:185938340	7.62597	0.0833855	-0.0248958	distant
pQTL	WD	c351.a1	GRMZM2G315121_P01	S4_234055770	4:234055770	5.83649	0.0553303	-0.0246008	distant
pQTL	WD	c351.a1	GRMZM2G315121_P01	S5_18083526	5:18083526	5.50037	0.0510722	-0.0247993	distant
pQTL	WD	c351.a1	GRMZM2G315121_P01	S5_206159370	5:206159370	5.03789	0.0427753	-0.0220446	distant
pQTL	WD	c351.a1	GRMZM2G315121_P01	S5_208094337	5:208094337	5.686	0.0531092	-0.0238659	distant
pQTL	WD	c351.a1	GRMZM2G315121_P01	S5_9472791	5:9472791	6.24846	0.0605767	-0.0252481	distant
pQTL	WD	c351.a1	GRMZM2G315121_P01	S7_123486809	7:123486809	6.45422	0.066003	-0.0246957	distant
pQTL	WD	c351.a1	GRMZM2G315121_P01	S9_1077693	9:1077693	7.59983	0.0804225	-0.029895	distant
pQTL	WD	c950.a1	GRMZM2G318346_P01	AX-90620186	1:276813918	5.47908	0.0480554	0.122762	distant
pQTL	WD	c950.a1	GRMZM2G318346_P01	AX-91811318	10:22875803	5.33315	0.0466868	0.12308	distant
pQTL	WD	c950.a1	GRMZM2G318346_P01	S10_80042232	10:80042232	5.07026	0.0486484	0.121697	distant
pQTL	WD	c950.a1	GRMZM2G318346_P01	S8_872875	8:872875	5.57014	0.0614703	-0.127002	distant
pQTL	WD	c473.a1	GRMZM2G318635_P01	AX-90991616	6:56787620	5.42076	0.0473038	-0.0322491	distant
pQTL	WD	c473.a1	GRMZM2G318635_P01	AX-91420602	3:175572153	6.06199	0.0624656	-0.0345064	distant
pQTL	WD	c473.a1	GRMZM2G318635_P01	AX-91437939	10:148433802	5.22082	0.0474838	-0.0316845	distant
pQTL	WD	c473.a1	GRMZM2G318635_P01	PZE-101067031	1:50676605	8.29121	0.0981522	0.0408549	distant
pQTL	WD	c473.a1	GRMZM2G318635_P01	PZE-102038231	2:18351167	5.74907	0.0559947	0.0342346	distant
pQTL	WD	c473.a1	GRMZM2G318635_P01	S2_5381232	2:5381232	6.24596	0.0618609	-0.0357319	distant
pQTL	WD	c473.a1	GRMZM2G318635_P01	S3_168367335	3:168367335	5.77515	0.0575566	-0.0349346	distant
pQTL	WD	c473.a1	GRMZM2G318635_P01	S4_234824059	4:234824059	5.7031	0.0434964	-0.0326375	distant
pQTL	WD	c473.a1	GRMZM2G318635_P01	S5_18152895	5:18152895	5.5513	0.0507637	0.0326421	distant
pQTL	WD	c473.a1	GRMZM2G318635_P01	S6_129436493	6:129436493	5.23066	0.0437334	-0.0312598	distant
pQTL	WD	c473.a1	GRMZM2G318635_P01	S6_9206337	6:9206337	7.09374	0.0597549	-0.0366252	distant
pQTL	WD	c493.a2	GRMZM2G318780_P02	AX-90598374	1:176939218	5.50459	0.0663515	0.188304	distant
pQTL	WD	c493.a2	GRMZM2G318780_P02	AX-90612027	1:195401745	7.04379	0.088251	-0.1997	distant
pQTL	WD	c493.a2	GRMZM2G318780_P02	AX-91366164	1:56577006	14.264	0.201791	0.295772	local
pQTL	WD	c493.a2	GRMZM2G318780_P02	S1_12170650	1:12170650	5.52472	0.0666188	0.188062	distant
pQTL	WD	c493.a2	GRMZM2G318780_P02	S1_203825622	1:203825622	7.3158	0.0861121	-0.206149	distant
pQTL	WD	c493.a2	GRMZM2G318780_P02	S2_228800545	2:228800545	5.38279	0.0627243	0.178904	distant
pQTL	WD	c493.a2	GRMZM2G318780_P02	S8_166783883	8:166783883	5.82208	0.0699053	0.182472	distant
pQTL	WD	c493.a2	GRMZM2G318780_P02	SYN309	1:91189194	5.01713	0.0534597	-0.173073	distant
pQTL	WD	b94.a1	GRMZM2G319062_P01	AX-90845164	3:196431456	5.10664	0.0492443	-0.0512631	distant
pQTL	WD	b94.a1	GRMZM2G319062_P01	AX-91545043	2:189584650	5.82172	0.062891	0.0606193	distant
pQTL	WD	b94.a1	GRMZM2G319062_P01	PZE-101042041	1:28636325	5.13493	0.0509767	-0.0531393	distant
pQTL	WD	b94.a1	GRMZM2G319062_P01	S1_73116988	1:73116988	5.03293	0.0492978	0.0531118	distant
pQTL	WD	b94.a1	GRMZM2G319062_P01	S2_211189588	2:211189588	5.97516	0.0643173	-0.056706	distant
pQTL	WD	b94.a1	GRMZM2G319062_P01	S2_215338848	2:215338848	7.27598	0.0856288	-0.0658812	distant
pQTL	WD	b94.a1	GRMZM2G319062_P01	S4_29898557	4:29898557	5.02919	0.0472082	-0.0548755	distant
pQTL	WD	b94.a1	GRMZM2G319062_P01	S8_46181009	8:46181009	5.44656	0.0568254	0.0600079	distant
pQTL	WD	b94.a1	GRMZM2G319062_P01	S9_20338165	9:20338165	5.04059	0.0475576	0.0562554	distant
pQTL	WD	a2.a9	GRMZM2G319074_P01	AX-90579468	6:107051657	5.00935	0.0378687	-0.0539851	distant
pQTL	WD	a2.a9	GRMZM2G319074_P01	AX-90804286	3:39824167	5.01423	0.0489819	-0.056862	distant
pQTL	WD	a2.a9	GRMZM2G319074_P01	AX-91216362	3:186841718	5.31655	0.0539219	0.0586501	distant
pQTL	WD	a2.a9	GRMZM2G319074_P01	S1_88014254	1:88014254	5.10899	0.0426211	-0.0548727	distant
pQTL	WD	a2.a9	GRMZM2G319074_P01	S2_18135462	2:18135462	5.0205	0.0487395	-0.054391	distant
pQTL	WD	a2.a9	GRMZM2G319074_P01	S5_190554464	5:190554464	5.23376	0.0510468	-0.05755	distant
pQTL	WD	a2.a9	GRMZM2G319074_P01	S5_199649777	5:199649777	6.13105	0.0610582	-0.0603333	distant
pQTL	WD	a2.a9	GRMZM2G319074_P01	S7_162262257	7:162262257	5.3664	0.055137	0.0584407	distant
pQTL	WD	a2.a9	GRMZM2G319074_P01	SYN31498	3:166663935	5.10992	0.0443577	-0.0549374	distant
pQTL	WD	d1031.a1	GRMZM2G320099_P01	AX-90617123	1:13689121	5.66107	0.0660361	0.153509	distant
pQTL	WD	d1031.a1	GRMZM2G320099_P01	AX-90918185	4:233855606	5.6781	0.065064	-0.159323	distant
pQTL	WD	d1031.a1	GRMZM2G320099_P01	AX-91225435	5:199787909	6.29016	0.0745443	-0.159412	distant
pQTL	WD	d1031.a1	GRMZM2G320099_P01	AX-91459408	1:31830148	5.08116	0.0569201	0.141105	distant
pQTL	WD	d1031.a1	GRMZM2G320099_P01	AX-91840332	1:3711742	10.9637	0.147866	0.208642	local
pQTL	WD	d1031.a1	GRMZM2G320099_P01	PZE-102142244	2:189513390	7.53914	0.0913962	-0.174573	distant
pQTL	WD	d1273.a1	GRMZM2G321053_P01*	AX-90863231	4:28414740	5.01065	0.0480601	-0.0524921	distant
pQTL	WD	d1273.a1	GRMZM2G321053_P01*	AX-91451317	6:141282862	6.37763	0.0716714	-0.0601782	distant
pQTL	WD	d1273.a1	GRMZM2G321053_P01*	S1_6197078	1:6197078	9.85157	0.12316	-0.0740277	local
pQTL	WD	d1273.a1	GRMZM2G321053_P01*	S3_225831088	3:225831088	5.42821	0.0550215	0.0554332	distant
pQTL	WD	d1273.a1	GRMZM2G321053_P01*	S3_40318840	3:40318840	5.73818	0.060683	-0.0615476	distant
pQTL	WD	d1273.a1	GRMZM2G321053_P01*	S4_157095118	4:157095118	5.72675	0.0592114	-0.0561215	distant
pQTL	WD	d1273.a1	GRMZM2G321053_P01*	S4_162887369	4:162887369	5.47104	0.0568142	0.0574844	distant
pQTL	WD	d1273.a1	GRMZM2G321053_P01*	S4_179619361	4:179619361	5.80156	0.0590439	-0.0554778	distant
pQTL	WD	d1273.a1	GRMZM2G321053_P01*	S5_195484276	5:195484276	5.05534	0.0497982	-0.053372	distant
pQTL	WD	d1273.a1	GRMZM2G321053_P01*	S6_118000781	6:118000781	5.85383	0.0618645	-0.0576048	distant
pQTL	WD	c535.a1	GRMZM2G321725_P02	AX-90801880	3:30230308	5.19734	0.0438215	-0.0232384	distant
pQTL	WD	c535.a1	GRMZM2G321725_P02	AX-90804144	3:39388224	6.56293	0.0533599	-0.0254504	distant
pQTL	WD	c535.a1	GRMZM2G321725_P02	PZE-106021644	6:20331355	5.0161	0.0405757	-0.0200545	distant
pQTL	WD	c535.a1	GRMZM2G321725_P02	S10_145014384	10:145014384	5.2528	0.0465266	-0.0232773	distant
pQTL	WD	c535.a1	GRMZM2G321725_P02	S10_25323843	10:25323843	5.20278	0.0327454	-0.0226603	distant
pQTL	WD	c535.a1	GRMZM2G321725_P02	S2_3387660	2:3387660	5.26122	0.0462322	-0.0216165	distant
pQTL	WD	c535.a1	GRMZM2G321725_P02	S2_5073826	2:5073826	5.23805	0.0445035	-0.0223291	distant
pQTL	WD	c535.a1	GRMZM2G321725_P02	S4_185720598	4:185720598	5.32707	0.0460871	-0.0217814	distant
pQTL	WD	c535.a1	GRMZM2G321725_P02	S6_149671794	6:149671794	5.26422	0.0429006	-0.023029	distant
pQTL	WD	c535.a1	GRMZM2G321725_P02	SYN11915	1:8631717	5.17958	0.0440478	-0.0229647	distant
pQTL	WD	b83.a2	GRMZM2G322953_P04*	AX-90964638	5:168673661	5.63107	0.0518568	0.0341031	distant
pQTL	WD	b83.a2	GRMZM2G322953_P04*	AX-91514780	2:29664916	6.20946	0.0644477	0.0333765	distant
pQTL	WD	b83.a2	GRMZM2G322953_P04*	AX-91764060	8:100940714	18.5917	0.247986	-0.0602271	local
pQTL	WD	b83.a2	GRMZM2G322953_P04*	S2_33500085	2:33500085	5.99615	0.0604976	0.0341303	distant
pQTL	WD	b83.a2	GRMZM2G322953_P04*	S3_169073817	3:169073817	5.30734	0.0505299	-0.0358081	distant
pQTL	WD	b83.a2	GRMZM2G322953_P04*	S8_118087860	8:118087860	6.19168	0.0634583	0.0365628	distant
pQTL	WD	b83.a2	GRMZM2G322953_P04*	S8_26101846	8:26101846	5.52901	0.0535081	0.0335939	distant
pQTL	WD	b83.a2	GRMZM2G322953_P04*	S8_75649547	8:75649547	5.99048	0.0612461	0.0354765	distant
pQTL	WD	b83.a2	GRMZM2G322953_P04*	S9_137783959	9:137783959	5.19186	0.0481125	-0.0320877	distant
pQTL	WD	b83.a2	GRMZM2G322953_P04*	S9_152304493	9:152304493	5.00287	0.0442699	0.028941	distant
pQTL	WD	d1304.a1	GRMZM2G323024_P01	AX-90593517	4:136059274	5.9027	0.0592721	0.0320559	distant
pQTL	WD	d1304.a1	GRMZM2G323024_P01	AX-91027588	7:20689863	5.23757	0.0480264	-0.0313521	distant
pQTL	WD	d1304.a1	GRMZM2G323024_P01	AX-91356626	7:98849915	5.67908	0.0538849	-0.0326031	distant
pQTL	WD	d1304.a1	GRMZM2G323024_P01	AX-91496069	1:230205932	5.77058	0.0568836	-0.0318499	distant
pQTL	WD	d1304.a1	GRMZM2G323024_P01	S5_191076725	5:191076725	5.39213	0.0498997	0.0303387	distant
pQTL	WD	c690.a1	GRMZM2G325575_P01	AX-90581957	8:157314742	5.65713	0.0501151	0.109882	distant
pQTL	WD	c690.a1	GRMZM2G325575_P01	AX-91211820	2:168921807	5.43431	0.0554149	-0.108129	distant
pQTL	WD	c690.a1	GRMZM2G325575_P01	AX-91530377	2:112593963	6.18589	0.0656426	0.115456	distant
pQTL	WD	c690.a1	GRMZM2G325575_P01	S3_9783300	3:9783300	5.06294	0.0466846	-0.10587	distant
pQTL	WD	c113.a1	GRMZM2G326111_P01	AX-90646122	5:74641758	7.3677	0.079887	-0.0221199	distant
pQTL	WD	c113.a1	GRMZM2G326111_P01	AX-90924536	5:14652735	5.78579	0.0503889	-0.0177968	distant
pQTL	WD	c113.a1	GRMZM2G326111_P01	AX-90952923	5:123158500	6.83076	0.0709348	-0.0209304	distant
pQTL	WD	c113.a1	GRMZM2G326111_P01	AX-91025690	7:13553007	5.82596	0.0525758	-0.0168459	distant
pQTL	WD	c113.a1	GRMZM2G326111_P01	AX-91199447	3:184851342	5.13683	0.042297	0.0173348	distant
pQTL	WD	c113.a1	GRMZM2G326111_P01	AX-91409283	5:48880298	6.36976	0.0614885	-0.0194213	distant
pQTL	WD	c113.a1	GRMZM2G326111_P01	AX-91548435	2:208667858	5.08596	0.0385995	-0.0174885	distant
pQTL	WD	c113.a1	GRMZM2G326111_P01	AX-91672660	5:167754515	24.608	0.311014	-0.0358696	local
pQTL	WD	c113.a1	GRMZM2G326111_P01	PZE-106033525	6:78057493	5.5729	0.0495956	-0.0182047	distant
pQTL	WD	c113.a1	GRMZM2G326111_P01	S3_171781336	3:171781336	5.08928	0.040384	0.0170509	distant
pQTL	WD	d1113.a1	GRMZM2G327595_P01	AX-90582033	6:39083816	5.52647	0.0534077	0.0374255	distant
pQTL	WD	d1113.a1	GRMZM2G327595_P01	AX-90993158	6:62737034	6.4398	0.0688104	-0.0379923	distant
pQTL	WD	d1113.a1	GRMZM2G327595_P01	AX-91024337	7:8303386	5.6372	0.0546544	-0.0354842	distant
pQTL	WD	d1113.a1	GRMZM2G327595_P01	AX-91123098	9:27960377	6.43041	0.0677194	-0.0400108	distant
pQTL	WD	d1113.a1	GRMZM2G327595_P01	AX-91700360	6:104718531	5.66016	0.0557628	-0.0355989	distant
pQTL	WD	d1113.a1	GRMZM2G327595_P01	AX-91707218	6:140708108	5.12477	0.0470814	-0.0330878	distant
pQTL	WD	d1113.a1	GRMZM2G327595_P01	S2_214666474	2:214666474	9.99068	0.126267	0.0478554	local
pQTL	WD	d1113.a1	GRMZM2G327595_P01	S3_176324651	3:176324651	5.10014	0.0463705	0.034039	distant
pQTL	WD	d1113.a1	GRMZM2G327595_P01	S5_92805098	5:92805098	5.54956	0.0536777	-0.0345711	distant
pQTL	WD	d1113.a1	GRMZM2G327595_P01	S7_15419102	7:15419102	5.19377	0.0487739	-0.0350616	distant
pQTL	WD	c290.a1	GRMZM2G328094_P01	AX-90713701	1:243219979	5.02304	0.045694	-0.0337586	distant
pQTL	WD	c290.a1	GRMZM2G328094_P01	AX-90824527	3:118444526	5.98659	0.0605266	-0.0337685	distant
pQTL	WD	c290.a1	GRMZM2G328094_P01	AX-91438125	4:171556263	5.03446	0.0461045	-0.0343126	distant
pQTL	WD	c290.a1	GRMZM2G328094_P01	PZE-106087420	6:144866709	6.1695	0.0637806	-0.036073	distant
pQTL	WD	c290.a1	GRMZM2G328094_P01	PZE-109021982	9:22162848	5.62473	0.0557521	-0.0353499	distant
pQTL	WD	c290.a1	GRMZM2G328094_P01	S2_215016002	2:215016002	5.564	0.0539376	-0.0348434	distant
pQTL	WD	c290.a1	GRMZM2G328094_P01	S4_177642270	4:177642270	5.78874	0.057999	-0.0336236	distant
pQTL	WD	c290.a1	GRMZM2G328094_P01	S6_141302557	6:141302557	8.3546	0.0990188	-0.0398363	distant
pQTL	WD	c290.a1	GRMZM2G328094_P01	S8_17393212	8:17393212	5.11582	0.0469512	-0.0325172	distant
pQTL	WD	c290.a1	GRMZM2G328094_P01	S8_6456712	8:6456712	14.2584	0.190285	-0.0545649	local
pQTL	WD	d1002.a1	GRMZM2G328500_P01*	AX-90599270	6:136361691	5.53174	0.0520075	-0.0276714	distant
pQTL	WD	d1002.a1	GRMZM2G328500_P01*	AX-90636028	1:291114553	5.01045	0.0368196	-0.025957	distant
pQTL	WD	d1002.a1	GRMZM2G328500_P01*	AX-90715808	1:250870545	6.22977	0.0453294	-0.0292391	distant
pQTL	WD	d1002.a1	GRMZM2G328500_P01*	AX-90967818	5:180867943	6.95307	0.0680632	-0.0309564	distant
pQTL	WD	d1002.a1	GRMZM2G328500_P01*	AX-91414264	2:207839452	5.29838	0.0479346	-0.0272252	distant
pQTL	WD	d1002.a1	GRMZM2G328500_P01*	AX-91630977	4:183981874	5.18601	0.04651	0.0270695	distant
pQTL	WD	d1002.a1	GRMZM2G328500_P01*	AX-91646036	5:22555729	5.57721	0.0471844	-0.0282838	distant
pQTL	WD	d1002.a1	GRMZM2G328500_P01*	AX-91736776	7:130360862	5.02291	0.0425532	-0.0256866	distant
pQTL	WD	d1002.a1	GRMZM2G328500_P01*	PZE-102087814	2:83452516	7.29431	0.0586002	-0.03125	distant
pQTL	WD	d1002.a1	GRMZM2G328500_P01*	PZE-105059330	5:58137252	5.2918	0.0481639	-0.0261957	distant
pQTL	WD	d1002.a1	GRMZM2G328500_P01*	S10_117789248	10:117789248	5.76795	0.0556149	0.0280262	distant
pQTL	WD	d1002.a1	GRMZM2G328500_P01*	S2_180169356	2:180169356	5.52387	0.0441645	-0.0277581	distant
pQTL	WD	d1002.a1	GRMZM2G328500_P01*	S2_2484570	2:2484570	6.14091	0.0609428	-0.030107	distant
pQTL	WD	d1002.a1	GRMZM2G328500_P01*	S3_19422148	3:19422148	6.24595	0.0556193	-0.0294167	distant
pQTL	WD	d1002.a1	GRMZM2G328500_P01*	S3_204582994	3:204582994	6.00538	0.0594806	0.0287981	distant
pQTL	WD	d1002.a1	GRMZM2G328500_P01*	S5_169832577	5:169832577	7.65709	0.0705567	-0.0324002	distant
pQTL	WD	d1002.a1	GRMZM2G328500_P01*	S5_199208460	5:199208460	6.08219	0.0558713	-0.0290427	distant
pQTL	WD	d1002.a1	GRMZM2G328500_P01*	S5_202420737	5:202420737	5.87166	0.0564151	-0.0282531	distant
pQTL	WD	c138.a1	GRMZM2G328893_P01	AX-90602276	8:6465937	32.34	0.417568	-0.115173	distant
pQTL	WD	c138.a1	GRMZM2G328893_P01	AX-90644730	2:229606713	5.13689	0.0502799	-0.047882	distant
pQTL	WD	c138.a1	GRMZM2G328893_P01	AX-90903003	4:180248615	6.51261	0.071589	-0.0478794	distant
pQTL	WD	c138.a1	GRMZM2G328893_P01	S1_298132737	1:298132737	6.71424	0.0758063	-0.0509891	distant
pQTL	WD	c138.a1	GRMZM2G328893_P01	S2_4190118	2:4190118	11.9708	0.156729	0.0735215	distant
pQTL	WD	c138.a1	GRMZM2G328893_P01	S5_70508023	5:70508023	5.86248	0.0609396	-0.0504998	distant
pQTL	WD	c138.a1	GRMZM2G328893_P01	S6_139537390	6:139537390	5.31392	0.052914	-0.0467411	distant
pQTL	WD	c138.a1	GRMZM2G328893_P01	S8_2763004	8:2763004	5.6884	0.0591227	-0.0483592	distant
pQTL	WD	b49.a1	GRMZM2G328908_P01	AX-90616466	1:79707659	5.82421	0.0486294	-0.0112605	distant
pQTL	WD	b49.a1	GRMZM2G328908_P01	AX-91109328	8:154292287	5.47788	0.0442366	0.0105343	distant
pQTL	WD	b49.a1	GRMZM2G328908_P01	AX-91409340	6:117797085	5.11582	0.0374975	0.0102367	distant
pQTL	WD	b49.a1	GRMZM2G328908_P01	S7_165467990	7:165467990	5.74632	0.0486695	-0.0109798	distant
pQTL	WD	b49.a1	GRMZM2G328908_P01	S7_8521843	7:8521843	5.24862	0.0364492	-0.0112714	distant
pQTL	WD	c245.a7	GRMZM2G332809_P01	AX-90757405	2:103039107	5.4566	0.0602943	0.0992158	distant
pQTL	WD	c245.a7	GRMZM2G332809_P01	AX-91062251	7:154212179	5.15387	0.0537899	-0.101189	distant
pQTL	WD	c245.a7	GRMZM2G332809_P01	AX-91610211	4:71064726	5.27345	0.0567356	-0.0971789	distant
pQTL	WD	c245.a7	GRMZM2G332809_P01	AX-91832227	10:135934621	5.23001	0.0558982	-0.0998023	distant
pQTL	WD	c245.a7	GRMZM2G332809_P01	PZE-110100480	10:144919462	5.34794	0.0593339	-0.104249	distant
pQTL	WD	c245.a7	GRMZM2G332809_P01	S10_2456271	10:2456271	6.05164	0.0697381	-0.10105	distant
pQTL	WD	c245.a7	GRMZM2G332809_P01	S2_232649880	2:232649880	5.909	0.0672021	-0.106342	distant
pQTL	WD	c245.a7	GRMZM2G332809_P01	S3_226809241	3:226809241	6.09208	0.0688622	-0.111089	distant
pQTL	WD	c245.a7	GRMZM2G332809_P01	S4_197925195	4:197925195	8.32146	0.0987923	-0.139574	local
pQTL	WD	c245.a7	GRMZM2G332809_P01	S4_235761498	4:235761498	6.36397	0.0742641	-0.108881	distant
pQTL	WD	c245.a7	GRMZM2G332809_P01	S4_26428263	4:26428263	20.2027	0.22726	-0.185442	distant
pQTL	WD	c245.a7	GRMZM2G332809_P01	S4_60241668	4:60241668	5.24771	0.0568462	-0.0962561	distant
pQTL	WD	c245.a7	GRMZM2G332809_P01	S5_156842119	5:156842119	7.40428	0.0766783	-0.120208	distant
pQTL	WD	c245.a7	GRMZM2G332809_P01	S5_191076725	5:191076725	6.76185	0.077779	-0.108026	distant
pQTL	WD	c245.a7	GRMZM2G332809_P01	S5_195402346	5:195402346	7.00735	0.0800574	-0.111952	distant
pQTL	WD	c245.a7	GRMZM2G332809_P01	S5_204604717	5:204604717	6.13699	0.0545631	-0.107438	distant
pQTL	WD	c245.a7	GRMZM2G332809_P01	S5_213733422	5:213733422	7.93296	0.0898261	-0.122699	distant
pQTL	WD	c245.a7	GRMZM2G332809_P01	S6_166251729	6:166251729	5.21915	0.0529333	-0.0965935	distant
pQTL	WD	c245.a7	GRMZM2G332809_P01	S7_121184027	7:121184027	5.06617	0.0476442	-0.0993569	distant
pQTL	WD	c245.a7	GRMZM2G332809_P01	S7_140418948	7:140418948	5.12088	0.0512916	-0.101135	distant
pQTL	WD	c245.a7	GRMZM2G332809_P01	S7_6537926	7:6537926	7.93531	0.0989384	-0.117991	distant
pQTL	WD	c245.a7	GRMZM2G332809_P01	S8_152958051	8:152958051	5.35736	0.058864	-0.0943302	distant
pQTL	WD	c245.a7	GRMZM2G332809_P01	S8_161726467	8:161726467	5.09259	0.0532163	-0.0935293	distant
pQTL	WD	c245.a7	GRMZM2G332809_P01	S8_4619629	8:4619629	6.44561	0.0756719	-0.109474	distant
pQTL	WD	c245.a7	GRMZM2G332809_P01	S9_153975885	9:153975885	5.18064	0.056072	-0.0980643	distant
pQTL	WD	c790.a1	GRMZM2G332976_P01	AX-90699047	1:188964888	5.08581	0.046945	-0.0442317	distant
pQTL	WD	c790.a1	GRMZM2G332976_P01	AX-91096951	8:110243318	5.49147	0.0516449	0.0451908	distant
pQTL	WD	c790.a1	GRMZM2G332976_P01	AX-91160802	10:14196975	6.64229	0.0718703	-0.0492744	distant
pQTL	WD	c790.a1	GRMZM2G332976_P01	AX-91645261	5:18460505	5.0498	0.0476382	-0.0415563	distant
pQTL	WD	c790.a1	GRMZM2G332976_P01	PUT-163a-60398036-2969	5:3071971	15.7278	0.202	0.0764464	local
pQTL	WD	c790.a1	GRMZM2G332976_P01	S1_279123561	1:279123561	5.02861	0.0460353	-0.0415274	distant
pQTL	WD	c790.a1	GRMZM2G332976_P01	S1_296768324	1:296768324	5.98392	0.0583104	0.0468984	distant
pQTL	WD	c790.a1	GRMZM2G332976_P01	S1_81516107	1:81516107	6.23708	0.0638851	-0.0456009	distant
pQTL	WD	c790.a1	GRMZM2G332976_P01	S10_138192939	10:138192939	5.21631	0.0508054	0.0440697	distant
pQTL	WD	c790.a1	GRMZM2G332976_P01	S4_191908924	4:191908924	5.19224	0.0503978	0.0477879	distant
pQTL	WD	c790.a1	GRMZM2G332976_P01	S5_214280707	5:214280707	5.13758	0.0467315	0.0463189	distant
pQTL	WD	c790.a1	GRMZM2G332976_P01	S7_169330983	7:169330983	5.35192	0.0530199	0.0476162	distant
pQTL	WD	c117.a1	GRMZM2G335564_P02*	AX-90920928	5:1684041	5.59423	0.0360549	-0.0270373	distant
pQTL	WD	c117.a1	GRMZM2G335564_P02*	AX-90926780	5:22626136	5.424	0.0331435	-0.0265475	distant
pQTL	WD	c117.a1	GRMZM2G335564_P02*	AX-91445076	6:7037722	5.52211	0.036779	-0.0272579	distant
pQTL	WD	c117.a1	GRMZM2G335564_P02*	AX-91488293	1:189090063	6.73035	0.0605669	-0.0303074	distant
pQTL	WD	c117.a1	GRMZM2G335564_P02*	AX-91842600	1:199110875	5.118	0.0300038	0.0256466	distant
pQTL	WD	c117.a1	GRMZM2G335564_P02*	S1_290719060	1:290719060	5.61109	0.0466864	-0.027113	distant
pQTL	WD	c117.a1	GRMZM2G335564_P02*	S10_108117991	10:108117991	5.37561	0.0345775	-0.0265289	distant
pQTL	WD	c117.a1	GRMZM2G335564_P02*	S10_113170856	10:113170856	7.69137	0.0734388	-0.0319819	distant
pQTL	WD	c117.a1	GRMZM2G335564_P02*	S10_12167945	10:12167945	5.55889	0.037652	-0.0268702	distant
pQTL	WD	c117.a1	GRMZM2G335564_P02*	S10_128301204	10:128301204	5.34181	0.0339468	-0.0262481	distant
pQTL	WD	c117.a1	GRMZM2G335564_P02*	S2_13651040	2:13651040	6.27127	0.0637289	-0.0290058	distant
pQTL	WD	c117.a1	GRMZM2G335564_P02*	S2_232715207	2:232715207	5.74957	0.0543263	-0.0273298	distant
pQTL	WD	c117.a1	GRMZM2G335564_P02*	S5_205562392	5:205562392	5.27498	0.0455128	-0.0262075	distant
pQTL	WD	c117.a1	GRMZM2G335564_P02*	S8_173079001	8:173079001	5.61215	0.0384257	-0.0275781	distant
pQTL	WD	c117.a1	GRMZM2G335564_P02*	S9_100190403	9:100190403	5.17806	0.0341954	-0.0265722	distant
pQTL	WD	c203.a1	GRMZM2G335657_P01	AX-91510299	2:5897378	5.80783	0.0525484	-0.015918	distant
pQTL	WD	c203.a1	GRMZM2G335657_P01	PZE-108032715	8:38489874	18.1713	0.229315	0.0291144	local
pQTL	WD	c203.a1	GRMZM2G335657_P01	S2_36052057	2:36052057	5.51645	0.0469858	-0.0146839	distant
pQTL	WD	c203.a1	GRMZM2G335657_P01	S7_125687485	7:125687485	6.84044	0.0686182	-0.0157946	distant
pQTL	WD	c688.a1	GRMZM2G336908_P01	AX-91094338	8:100719170	6.09882	0.0540857	0.0156988	distant
pQTL	WD	c688.a1	GRMZM2G336908_P01	AX-91098621	8:116428696	8.94914	0.10429	0.0209278	local
pQTL	WD	c688.a1	GRMZM2G336908_P01	AX-91110165	8:157314980	5.55446	0.0480752	0.0150821	distant
pQTL	WD	c688.a1	GRMZM2G336908_P01	AX-91772360	8:145618186	5.9323	0.0548436	0.0162917	distant
pQTL	WD	c688.a1	GRMZM2G336908_P01	PUT-163a-76014455-3754	4:175130690	5.51666	0.0469011	0.0155087	distant
pQTL	WD	c688.a1	GRMZM2G336908_P01	S10_7105296	10:7105296	5.13987	0.0410977	-0.0152375	distant
pQTL	WD	c688.a1	GRMZM2G336908_P01	S4_141602751	4:141602751	5.10615	0.0372972	0.0145491	distant
pQTL	WD	c688.a1	GRMZM2G336908_P01	S6_164586889	6:164586889	5.28151	0.0431133	-0.0149184	distant
pQTL	WD	c688.a1	GRMZM2G336908_P01	S8_142233395	8:142233395	7.231	0.0759537	0.0181172	distant
pQTL	WD	a6.a2	GRMZM2G337113_P02	AX-90932425	5:42847882	5.14002	0.0402212	-0.0127934	distant
pQTL	WD	a6.a2	GRMZM2G337113_P02	AX-91389000	5:162368510	5.32258	0.0389117	0.0127535	distant
pQTL	WD	a6.a2	GRMZM2G337113_P02	AX-91797103	9:100308237	5.09525	0.0390918	0.0128251	distant
pQTL	WD	a6.a2	GRMZM2G337113_P02	AX-91800542	9:119198688	5.00864	0.0371231	0.0117065	distant
pQTL	WD	a6.a2	GRMZM2G337113_P02	S3_3559633	3:3559633	5.20961	0.040966	-0.0121732	distant
pQTL	WD	d1041.a1	GRMZM2G339503_P01	AX-91118113	9:9447398	5.26573	0.0465134	-0.022648	distant
pQTL	WD	d1041.a1	GRMZM2G339503_P01	S3_128668739	3:128668739	5.73213	0.0544083	0.023602	distant
pQTL	WD	d1041.a1	GRMZM2G339503_P01	S3_178322496	3:178322496	5.13217	0.0410513	-0.0214369	distant
pQTL	WD	d1041.a1	GRMZM2G339503_P01	S5_56370305	5:56370305	6.34601	0.0647511	-0.0252885	distant
pQTL	WD	d1151.a1	GRMZM2G339699_P01	AX-90642264	5:200108353	5.09856	0.0464821	0.0337958	distant
pQTL	WD	d1151.a1	GRMZM2G339699_P01	AX-91204881	1:90228158	6.44318	0.0695048	0.0388685	distant
pQTL	WD	d1151.a1	GRMZM2G339699_P01	AX-91432155	3:179727418	5.37803	0.051529	-0.0342171	distant
pQTL	WD	d1151.a1	GRMZM2G339699_P01	AX-91454856	1:7305925	6.03258	0.0603194	-0.0384085	distant
pQTL	WD	d1151.a1	GRMZM2G339699_P01	AX-91541181	2:168921255	5.06066	0.0420309	-0.0326657	distant
pQTL	WD	d1151.a1	GRMZM2G339699_P01	S3_173840669	3:173840669	10.6949	0.137382	0.0502021	local
pQTL	WD	d1151.a1	GRMZM2G339699_P01	S5_197974599	5:197974599	5.13234	0.046922	0.0338745	distant
pQTL	WD	d1151.a1	GRMZM2G339699_P01	S7_132185226	7:132185226	5.01864	0.0454448	0.0325629	distant
pQTL	WD	d1151.a1	GRMZM2G339699_P01	S9_107337750	9:107337750	6.6425	0.0723512	-0.0393843	distant
pQTL	WD	b19.a1	GRMZM2G340251_P01*	AX-90879270	4:88133628	5.05626	0.039571	-0.0200938	distant
pQTL	WD	b19.a1	GRMZM2G340251_P01*	AX-90896004	4:153844823	6.31941	0.0535429	-0.022314	distant
pQTL	WD	b19.a1	GRMZM2G340251_P01*	AX-90911971	4:212144300	5.56282	0.0446309	-0.0204566	distant
pQTL	WD	b19.a1	GRMZM2G340251_P01*	AX-90980305	6:8755702	6.30389	0.0568424	-0.0217649	distant
pQTL	WD	b19.a1	GRMZM2G340251_P01*	AX-91208909	2:3423080	5.01478	0.0410957	-0.0191104	distant
pQTL	WD	b19.a1	GRMZM2G340251_P01*	AX-91675157	5:181393951	5.92306	0.055941	-0.0214955	distant
pQTL	WD	b19.a1	GRMZM2G340251_P01*	AX-91822864	10:84808356	6.01704	0.0346656	-0.0213853	distant
pQTL	WD	b19.a1	GRMZM2G340251_P01*	S10_140979911	10:140979911	5.2343	0.0436959	-0.0198258	distant
pQTL	WD	b19.a1	GRMZM2G340251_P01*	S3_205348419	3:205348419	5.77145	0.053361	-0.0207127	distant
pQTL	WD	b19.a1	GRMZM2G340251_P01*	S4_229412736	4:229412736	5.23214	0.0440502	-0.0198017	distant
pQTL	WD	b19.a1	GRMZM2G340251_P01*	SYN18759	10:109343086	7.34466	0.0540921	-0.0232601	distant
pQTL	WD	c409.a1	GRMZM2G341729_P01	AX-90611313	6:30147359	5.08643	0.0412041	-0.0176314	distant
