## supplemental tables for "A systems genetics approach reveals environment-dependent associations between SNPs, protein co-expression and drought-related traits in maize" (part 3 of 3)

### Sheet: sup. Table S3 (continued)
Supplemental Table S3. Positions of the pQTLs and coQTLs detected in the WW and WD conditions.
pQTL	WD	c409.a1	GRMZM2G341729_P01	AX-90633865	8:154652206	5.52624	0.0489806	-0.0177721	distant
pQTL	WD	c409.a1	GRMZM2G341729_P01	AX-90993088	6:62439875	5.46542	0.0476535	-0.017094	distant
pQTL	WD	c409.a1	GRMZM2G341729_P01	AX-91704311	6:125374700	11.8	0.150139	-0.0271289	local
pQTL	WD	c409.a1	GRMZM2G341729_P01	PZE-101202565	1:251158821	5.24331	0.0419309	-0.0178975	distant
pQTL	WD	c409.a1	GRMZM2G341729_P01	S4_166911372	4:166911372	5.29184	0.044879	-0.0176762	distant
pQTL	WD	c409.a1	GRMZM2G341729_P01	S6_115361890	6:115361890	5.13111	0.0411438	-0.0169045	distant
pQTL	WD	c670.a2	GRMZM2G343636_P01	AX-91454277	1:4450457	5.58043	0.0626601	0.121233	distant
pQTL	WD	c670.a2	GRMZM2G343636_P01	AX-91464879	1:61267258	16.4473	0.222839	0.191362	distant
pQTL	WD	c670.a2	GRMZM2G343636_P01	AX-91731075	7:99428258	5.03658	0.0366458	0.105972	distant
pQTL	WD	c670.a2	GRMZM2G343636_P01	S1_187641649	1:187641649	5.3794	0.0518556	0.109801	distant
pQTL	WD	c670.a2	GRMZM2G343636_P01	S1_34961203	1:34961203	5.39854	0.0613634	-0.121023	distant
pQTL	WD	c670.a2	GRMZM2G343636_P01	S1_45646586	1:45646586	6.35476	0.0719977	0.120786	distant
pQTL	WD	d1437.a1	GRMZM2G344911_P01	AX-90765589	2:133894482	5.56541	0.0552008	-0.0372093	distant
pQTL	WD	d1437.a1	GRMZM2G344911_P01	AX-91066079	7:167822421	6.58632	0.0719939	-0.0414203	distant
pQTL	WD	d1437.a1	GRMZM2G344911_P01	AX-91221251	4:215239159	5.81982	0.0563021	0.0362232	distant
pQTL	WD	d1437.a1	GRMZM2G344911_P01	AX-91684678	6:18528502	5.94395	0.0607657	-0.0424265	distant
pQTL	WD	d1437.a1	GRMZM2G344911_P01	AX-91799595	9:113792356	7.54221	0.0834276	-0.0452954	distant
pQTL	WD	d1437.a1	GRMZM2G344911_P01	S4_240523267	4:240523267	5.45049	0.0523782	-0.0382813	distant
pQTL	WD	d1437.a1	GRMZM2G344911_P01	S6_147333863	6:147333863	5.13631	0.047197	-0.0334714	distant
pQTL	WD	d1437.a1	GRMZM2G344911_P01	S7_130936219	7:130936219	6.2594	0.0663501	-0.0381383	distant
pQTL	WD	d1437.a1	GRMZM2G344911_P01	S7_15211451	7:15211451	5.86919	0.0600777	-0.0387756	distant
pQTL	WD	d1437.a1	GRMZM2G344911_P01	S7_64048283	7:64048283	6.30603	0.0675779	-0.0420608	distant
pQTL	WD	d1437.a1	GRMZM2G344911_P01	S7_88915799	7:88915799	12.7422	0.168643	-0.0548624	local
pQTL	WD	b42.a1	GRMZM2G345493_P02	AX-91062822	7:156477346	5.7284	0.0476049	0.0141624	distant
pQTL	WD	b42.a1	GRMZM2G345493_P02	AX-91384157	7:136032325	5.15429	0.0403338	-0.0138922	distant
pQTL	WD	b42.a1	GRMZM2G345493_P02	AX-91718427	7:31304746	5.26912	0.0417407	0.0133303	distant
pQTL	WD	c146.a2	GRMZM2G345622_P01	AX-90741754	2:42071517	5.67313	0.0646469	-0.104785	distant
pQTL	WD	c146.a2	GRMZM2G345622_P01	AX-90790858	2:226651940	30.8463	0.403323	0.227611	local
pQTL	WD	c146.a2	GRMZM2G345622_P01	AX-90834218	3:155861950	6.0362	0.0683155	0.104896	distant
pQTL	WD	c146.a2	GRMZM2G345622_P01	AX-91429288	9:127868786	6.75148	0.0769199	0.111649	distant
pQTL	WD	c146.a2	GRMZM2G345622_P01	AX-91679495	5:204728409	5.09882	0.0551205	0.0984964	distant
pQTL	WD	c146.a2	GRMZM2G345622_P01	S2_144477085	2:144477085	8.82945	0.0971746	0.126926	distant
pQTL	WD	c146.a2	GRMZM2G345622_P01	S2_234642381	2:234642381	5.02637	0.0536808	0.0989682	distant
pQTL	WD	c146.a2	GRMZM2G345622_P01	S2_23528412	2:23528412	5.03958	0.0531584	-0.0948307	distant
pQTL	WD	c146.a2	GRMZM2G345622_P01	S3_184118042	3:184118042	6.094	0.0648496	0.106508	distant
pQTL	WD	c114.a1	GRMZM2G346455_P05*	AX-90605454	10:63233314	5.00834	0.0413965	-0.0218621	distant
pQTL	WD	c114.a1	GRMZM2G346455_P05*	AX-91119372	9:14018743	5.00424	0.0380099	-0.0211531	distant
pQTL	WD	c114.a1	GRMZM2G346455_P05*	AX-91421058	2:30273368	5.54886	0.0505552	-0.0208838	distant
pQTL	WD	c114.a1	GRMZM2G346455_P05*	AX-91438609	6:31216024	5.01437	0.0343892	-0.0195464	distant
pQTL	WD	c114.a1	GRMZM2G346455_P05*	AX-91546234	2:196359258	6.14437	0.058819	-0.0231859	distant
pQTL	WD	c114.a1	GRMZM2G346455_P05*	AX-91736335	7:127586601	5.25774	0.0449884	-0.0215572	distant
pQTL	WD	c114.a1	GRMZM2G346455_P05*	S1_228258010	1:228258010	7.30337	0.0767609	0.025332	local
pQTL	WD	c114.a1	GRMZM2G346455_P05*	S2_141597136	2:141597136	5.06988	0.0423868	-0.019937	distant
pQTL	WD	c114.a1	GRMZM2G346455_P05*	S2_157237045	2:157237045	6.1655	0.0606642	-0.0222996	distant
pQTL	WD	c114.a1	GRMZM2G346455_P05*	S2_173946941	2:173946941	5.24344	0.045215	-0.02035	distant
pQTL	WD	c114.a1	GRMZM2G346455_P05*	S2_191150040	2:191150040	5.79761	0.0551359	-0.022759	distant
pQTL	WD	c114.a1	GRMZM2G346455_P05*	S2_44264590	2:44264590	5.28964	0.046176	-0.0203193	distant
pQTL	WD	c114.a1	GRMZM2G346455_P05*	S2_62740932	2:62740932	5.27705	0.0444399	-0.0202273	distant
pQTL	WD	c114.a1	GRMZM2G346455_P05*	S4_239683313	4:239683313	5.69699	0.0504408	-0.0204622	distant
pQTL	WD	c834.a1	GRMZM2G347056_P01	AX-90644303	8:165171185	5.19288	0.0444378	-0.0197353	distant
pQTL	WD	c834.a1	GRMZM2G347056_P01	AX-91507442	1:292088031	6.87566	0.0722802	0.0223281	local
pQTL	WD	c834.a1	GRMZM2G347056_P01	AX-91610387	4:71929781	5.12046	0.0433203	0.0198684	distant
pQTL	WD	c834.a1	GRMZM2G347056_P01	S1_280776499	1:280776499	5.18215	0.0445675	-0.0205489	distant
pQTL	WD	c834.a1	GRMZM2G347056_P01	S1_286319899	1:286319899	5.39114	0.0476233	-0.0202908	distant
pQTL	WD	c834.a1	GRMZM2G347056_P01	S4_38287996	4:38287996	6.17436	0.0604939	-0.0213838	distant
pQTL	WD	c834.a1	GRMZM2G347056_P01	S7_172108409	7:172108409	6.36875	0.0639102	-0.0223447	distant
pQTL	WD	c962.a1	GRMZM2G347956_P01	AX-91007299	6:117369808	5.8193	0.0544011	0.0205362	distant
pQTL	WD	c962.a1	GRMZM2G347956_P01	AX-91656070	5:77262003	5.66734	0.0505334	0.019958	distant
pQTL	WD	c962.a1	GRMZM2G347956_P01	S10_111290463	10:111290463	6.73904	0.0695143	-0.0208032	distant
pQTL	WD	b10.a5	GRMZM2G348512_P03*	S1_196201027	1:196201027	6.92126	0.063449	-0.0245384	distant
pQTL	WD	b10.a5	GRMZM2G348512_P03*	S1_226238265	1:226238265	5.55214	0.0404505	-0.0218463	distant
pQTL	WD	b10.a5	GRMZM2G348512_P03*	S1_245904940	1:245904940	5.1781	0.0434301	-0.0219492	distant
pQTL	WD	b10.a5	GRMZM2G348512_P03*	S3_165445842	3:165445842	5.41892	0.04872	-0.0224866	distant
pQTL	WD	b10.a5	GRMZM2G348512_P03*	S3_212831713	3:212831713	6.82748	0.0569726	-0.0242624	distant
pQTL	WD	b10.a5	GRMZM2G348512_P03*	S5_210557481	5:210557481	5.17624	0.0302101	-0.0210039	distant
pQTL	WD	b10.a5	GRMZM2G348512_P03*	S5_89410629	5:89410629	6.73268	0.0565413	-0.0241433	distant
pQTL	WD	b10.a5	GRMZM2G348512_P03*	S6_100144522	6:100144522	5.80333	0.0417732	-0.0223216	distant
pQTL	WD	c545.a2	GRMZM2G349062_P01*	AX-90632810	10:88198293	6.4032	0.0643195	-0.033951	distant
pQTL	WD	c545.a2	GRMZM2G349062_P01*	AX-90645441	5:144103826	6.85008	0.0691639	-0.0361244	distant
pQTL	WD	c545.a2	GRMZM2G349062_P01*	AX-90703600	1:206507542	6.39937	0.0666533	-0.0320309	distant
pQTL	WD	c545.a2	GRMZM2G349062_P01*	AX-90916092	4:226457851	5.01651	0.0431888	-0.0268427	distant
pQTL	WD	c545.a2	GRMZM2G349062_P01*	AX-90941370	5:77578273	6.46945	0.0646932	-0.0326057	distant
pQTL	WD	c545.a2	GRMZM2G349062_P01*	AX-90959902	5:150281231	5.26479	0.0405499	-0.0301683	distant
pQTL	WD	c545.a2	GRMZM2G349062_P01*	AX-90961229	5:155053883	5.00422	0.0387922	-0.0280339	distant
pQTL	WD	c545.a2	GRMZM2G349062_P01*	AX-90970060	5:189205197	5.5219	0.0519519	-0.0281698	distant
pQTL	WD	c545.a2	GRMZM2G349062_P01*	AX-91402700	3:53144069	5.22072	0.0465585	-0.0257224	distant
pQTL	WD	c545.a2	GRMZM2G349062_P01*	AX-91419119	10:127358090	8.1607	0.0822423	-0.045421	distant
pQTL	WD	c545.a2	GRMZM2G349062_P01*	AX-91442660	5:64772618	8.3891	0.0957942	-0.0373358	distant
pQTL	WD	c545.a2	GRMZM2G349062_P01*	AX-91465993	1:67263026	5.99752	0.0566061	-0.0308123	distant
pQTL	WD	c545.a2	GRMZM2G349062_P01*	PZE-101177277	1:222297433	9.00625	0.0913678	-0.0382235	distant
pQTL	WD	c545.a2	GRMZM2G349062_P01*	PZE-101223708	1:274853087	5.82843	0.0554364	-0.0317527	distant
pQTL	WD	c545.a2	GRMZM2G349062_P01*	S1_2872305	1:2872305	5.12636	0.0458949	-0.0280761	distant
pQTL	WD	c545.a2	GRMZM2G349062_P01*	S1_288696600	1:288696600	20.4817	0.271022	-0.0571638	distant
pQTL	WD	c545.a2	GRMZM2G349062_P01*	S1_299461287	1:299461287	8.79619	0.102595	-0.0362195	distant
pQTL	WD	c545.a2	GRMZM2G349062_P01*	S10_11750477	10:11750477	5.21525	0.0458032	0.0306482	distant
pQTL	WD	c545.a2	GRMZM2G349062_P01*	S3_176324593	3:176324593	5.33814	0.0468825	-0.028285	distant
pQTL	WD	c545.a2	GRMZM2G349062_P01*	S5_180900683	5:180900683	6.05723	0.0605332	-0.0281971	distant
pQTL	WD	c545.a2	GRMZM2G349062_P01*	S7_145712060	7:145712060	5.7207	0.0554922	-0.0281435	distant
pQTL	WD	c731.a2	GRMZM2G350397_P01	AX-90619331	4:210534107	5.64373	0.062464	0.109678	distant
pQTL	WD	c731.a2	GRMZM2G350397_P01	AX-90661993	1:44180321	5.25823	0.0520767	0.103383	distant
pQTL	WD	c731.a2	GRMZM2G350397_P01	AX-91443241	1:21759530	5.24937	0.0519196	0.10316	distant
pQTL	WD	c731.a2	GRMZM2G350397_P01	AX-91741288	7:155911152	5.45408	0.0532444	0.10501	distant
pQTL	WD	c731.a2	GRMZM2G350397_P01	S1_34315390	1:34315390	5.36458	0.0538322	0.104255	distant
pQTL	WD	c731.a2	GRMZM2G350397_P01	S4_187594150	4:187594150	5.21862	0.0504425	0.102601	distant
pQTL	WD	c731.a2	GRMZM2G350397_P01	S6_165302903	6:165302903	5.76882	0.0622756	-0.108892	distant
pQTL	WD	c390.a1	GRMZM2G351125_P01	AX-91401741	1:7400373	6.83286	0.0692278	0.0200512	distant
pQTL	WD	c390.a1	GRMZM2G351125_P01	AX-91772890	8:148283734	5.10101	0.0383556	-0.0162796	distant
pQTL	WD	c390.a1	GRMZM2G351125_P01	S3_226979579	3:226979579	5.03377	0.0390856	-0.0167022	distant
pQTL	WD	c390.a1	GRMZM2G351125_P01	S5_177677589	5:177677589	6.54922	0.0643985	-0.0185604	distant
pQTL	WD	c390.a1	GRMZM2G351125_P01	S6_32458908	6:32458908	6.35045	0.0597778	-0.0187997	distant
pQTL	WD	c390.a1	GRMZM2G351125_P01	S6_86567678	6:86567678	5.25815	0.0397327	0.0166629	distant
pQTL	WD	c390.a1	GRMZM2G351125_P01	S8_171037736	8:171037736	5.8234	0.0500831	-0.0176821	distant
pQTL	WD	c670.a3	GRMZM2G351248_P01	AX-90649048	8:12790544	5.56389	0.0616694	0.0892865	distant
pQTL	WD	c670.a3	GRMZM2G351248_P01	AX-90707047	1:219025609	5.46023	0.0554221	0.0880671	distant
pQTL	WD	c670.a3	GRMZM2G351248_P01	AX-91457166	1:19704145	5.67837	0.0536162	0.0876795	distant
pQTL	WD	c670.a3	GRMZM2G351248_P01	AX-91464879	1:61267258	16.1553	0.216035	0.147098	distant
pQTL	WD	c670.a3	GRMZM2G351248_P01	S1_34386994	1:34386994	5.29491	0.0471935	0.0844289	distant
pQTL	WD	c670.a3	GRMZM2G351248_P01	S1_45637489	1:45637489	5.93975	0.0623924	0.090407	distant
pQTL	WD	c670.a3	GRMZM2G351248_P01	S4_227209965	4:227209965	5.40987	0.0556292	0.0880066	distant
pQTL	WD	c670.a3	GRMZM2G351248_P01	S6_158692428	6:158692428	5.08198	0.0511943	0.083989	distant
pQTL	WD	c670.a3	GRMZM2G351248_P01	S6_88243113	6:88243113	5.63885	0.0597135	0.0903148	distant
pQTL	WD	c670.a3	GRMZM2G351248_P01	S7_165741653	7:165741653	5.12325	0.0542389	0.0843282	distant
pQTL	WD	c670.a3	GRMZM2G351248_P01	S9_143037249	9:143037249	5.53332	0.0614339	0.0919529	distant
pQTL	WD	c607.a1	GRMZM2G352415_P01*	AX-90728565	1:296986708	6.68735	0.0703517	0.0260079	local
pQTL	WD	c607.a1	GRMZM2G352415_P01*	AX-91217514	3:230583813	5.7053	0.0543969	-0.0259372	distant
pQTL	WD	c607.a1	GRMZM2G352415_P01*	AX-91461357	1:42479593	5.57761	0.052333	-0.025238	distant
pQTL	WD	c607.a1	GRMZM2G352415_P01*	AX-91848453	3:132397429	5.86987	0.055935	-0.0248792	distant
pQTL	WD	c607.a1	GRMZM2G352415_P01*	S3_149552999	3:149552999	6.48926	0.067413	-0.027174	distant
pQTL	WD	c607.a1	GRMZM2G352415_P01*	S4_172776608	4:172776608	5.29002	0.0476987	0.0247946	distant
pQTL	WD	c607.a1	GRMZM2G352415_P01*	S8_12903831	8:12903831	5.22296	0.0462395	-0.0236287	distant
pQTL	WD	c467.a1	GRMZM2G353103_P01	AX-90803744	3:37362762	5.7108	0.0576595	-0.0382628	distant
pQTL	WD	c467.a1	GRMZM2G353103_P01	AX-91003516	6:103701878	5.95283	0.0615134	-0.038035	distant
pQTL	WD	c467.a1	GRMZM2G353103_P01	AX-91384522	7:143117436	5.76587	0.0581994	0.0377225	distant
pQTL	WD	c467.a1	GRMZM2G353103_P01	AX-91701409	6:110418228	6.4133	0.06782	-0.0403338	distant
pQTL	WD	c467.a1	GRMZM2G353103_P01	AX-91718389	7:31144594	6.39562	0.0675979	-0.039648	distant
pQTL	WD	c467.a1	GRMZM2G353103_P01	AX-91800661	9:119869259	5.04055	0.0459759	-0.03544	distant
pQTL	WD	c467.a1	GRMZM2G353103_P01	S1_268736574	1:268736574	8.16507	0.0747958	-0.0446927	distant
pQTL	WD	c467.a1	GRMZM2G353103_P01	S1_280209734	1:280209734	6.713	0.0744396	-0.0425861	distant
pQTL	WD	c467.a1	GRMZM2G353103_P01	S10_147855678	10:147855678	8.24556	0.0983969	-0.0460994	distant
pQTL	WD	c467.a1	GRMZM2G353103_P01	S2_208975207	2:208975207	5.25292	0.0491946	0.0376392	distant
pQTL	WD	c467.a1	GRMZM2G353103_P01	S2_22697715	2:22697715	6.28738	0.0653758	-0.0401533	distant
pQTL	WD	c467.a1	GRMZM2G353103_P01	S2_236353031	2:236353031	5.7705	0.0587059	-0.0383933	distant
pQTL	WD	c467.a1	GRMZM2G353103_P01	S2_9493312	2:9493312	5.0372	0.0463049	-0.0358635	distant
pQTL	WD	c467.a1	GRMZM2G353103_P01	S7_133136356	7:133136356	5.45313	0.0429171	-0.0364019	distant
pQTL	WD	c467.a1	GRMZM2G353103_P01	S7_40297996	7:40297996	5.26991	0.0496168	-0.0364487	distant
pQTL	WD	c108.a1	GRMZM2G353444_P02	AX-90609866	3:223762091	5.3378	0.0504333	-0.0339798	distant
pQTL	WD	c108.a1	GRMZM2G353444_P02	AX-90794263	3:1977164	7.70194	0.0886425	0.0426578	distant
pQTL	WD	c108.a1	GRMZM2G353444_P02	AX-90854752	3:229812613	5.08599	0.0467445	-0.0337769	distant
pQTL	WD	c108.a1	GRMZM2G353444_P02	AX-91075525	8:26398496	5.12687	0.0465357	0.0343002	distant
pQTL	WD	c108.a1	GRMZM2G353444_P02	AX-91381683	3:20174578	5.05371	0.0460439	-0.033394	distant
pQTL	WD	c108.a1	GRMZM2G353444_P02	AX-91406261	5:23265591	5.77756	0.0580794	-0.0355026	distant
pQTL	WD	c108.a1	GRMZM2G353444_P02	AX-91426891	4:234605073	7.10673	0.0804328	-0.0409777	distant
pQTL	WD	c108.a1	GRMZM2G353444_P02	AX-91630319	4:180207001	5.09751	0.0451001	-0.0340433	distant
pQTL	WD	c108.a1	GRMZM2G353444_P02	AX-91646937	5:27275791	5.94442	0.0589739	-0.0356937	distant
pQTL	WD	c108.a1	GRMZM2G353444_P02	PUT-163a-37416849-2022	8:172223358	5.19044	0.0450358	-0.0323811	distant
pQTL	WD	c108.a1	GRMZM2G353444_P02	S3_8542287	3:8542287	19.4624	0.26222	-0.0600461	local
pQTL	WD	c108.a1	GRMZM2G353444_P02	S9_151080071	9:151080071	5.27569	0.0500021	-0.0345602	distant
pQTL	WD	c598.a1	GRMZM2G358059_P01	PUT-163a-16925044-1085	5:204089662	5.40836	0.0466792	0.016979	distant
pQTL	WD	c598.a1	GRMZM2G358059_P01	S3_195452472	3:195452472	5.02529	0.0400968	-0.0162245	distant
pQTL	WD	c598.a1	GRMZM2G358059_P01	S8_101118330	8:101118330	5.80854	0.0508573	-0.0171115	distant
pQTL	WD	c598.a1	GRMZM2G358059_P01	S8_159093134	8:159093134	5.01084	0.037903	-0.0158054	distant
pQTL	WD	c251.a2	GRMZM2G359559_P01	S1_23588127	1:23588127	5.56102	0.0605615	0.100709	distant
pQTL	WD	c251.a2	GRMZM2G359559_P01	S3_175965190	3:175965190	5.17118	0.052365	-0.096684	distant
pQTL	WD	c251.a2	GRMZM2G359559_P01	S3_187719476	3:187719476	5.7459	0.0655285	-0.10145	distant
pQTL	WD	c251.a2	GRMZM2G359559_P01	S5_82953535	5:82953535	5.2551	0.0486075	-0.0962121	distant
pQTL	WD	c251.a2	GRMZM2G359559_P01	S6_88568842	6:88568842	5.05529	0.0452219	0.0943998	distant
pQTL	WD	c121.a1	GRMZM2G360021_P01	AX-90599314	9:74076674	5.18722	0.0413827	-0.0147123	distant
pQTL	WD	c121.a1	GRMZM2G360021_P01	AX-90690868	1:156485976	8.24846	0.0886292	-0.0194341	distant
pQTL	WD	c121.a1	GRMZM2G360021_P01	AX-90707026	1:219098401	5.50836	0.0440186	0.0168709	distant
pQTL	WD	c121.a1	GRMZM2G360021_P01	AX-91145206	9:113667031	5.8008	0.0432653	-0.0168579	distant
pQTL	WD	c121.a1	GRMZM2G360021_P01	S1_111588514	1:111588514	6.46616	0.0600038	-0.0172657	distant
pQTL	WD	c121.a1	GRMZM2G360021_P01	S1_141755379	1:141755379	8.26993	0.0918704	-0.0195076	distant
pQTL	WD	c121.a1	GRMZM2G360021_P01	S1_188018792	1:188018792	6.05292	0.0570582	-0.0170525	distant
pQTL	WD	c121.a1	GRMZM2G360021_P01	S1_253657122	1:253657122	5.3215	0.0417557	-0.0161795	distant
pQTL	WD	c121.a1	GRMZM2G360021_P01	S1_300659128	1:300659128	5.74583	0.0469616	-0.0161891	distant
pQTL	WD	c121.a1	GRMZM2G360021_P01	S1_93075053	1:93075053	5.28363	0.0433066	-0.0162335	distant
pQTL	WD	c121.a1	GRMZM2G360021_P01	S4_226718891	4:226718891	5.68946	0.0503	-0.0155402	distant
pQTL	WD	c121.a1	GRMZM2G360021_P01	S5_3145148	5:3145148	5.1671	0.040809	0.0168262	distant
pQTL	WD	c121.a1	GRMZM2G360021_P01	S6_150778298	6:150778298	5.14369	0.0414065	-0.0150116	distant
pQTL	WD	a4.a1	GRMZM2G360821_P01*	AX-91055924	7:131033488	5.43833	0.0511807	-0.0293747	distant
pQTL	WD	a4.a1	GRMZM2G360821_P01*	AX-91456225	1:14855474	5.14797	0.037664	-0.028168	distant
pQTL	WD	a4.a1	GRMZM2G360821_P01*	S1_73232048	1:73232048	5.83852	0.0562971	-0.0306286	distant
pQTL	WD	a4.a1	GRMZM2G360821_P01*	S1_86613257	1:86613257	5.73641	0.04762	-0.029958	distant
pQTL	WD	a4.a1	GRMZM2G360821_P01*	S3_57089794	3:57089794	5.04079	0.0429355	0.0284553	distant
pQTL	WD	d1164.a1	GRMZM2G367092_P02	AX-90724670	1:282744810	12.2471	0.16456	0.176436	local
pQTL	WD	d1164.a1	GRMZM2G367092_P02	AX-90735003	2:17678922	5.11307	0.0564446	-0.114958	distant
pQTL	WD	d1164.a1	GRMZM2G367092_P02	AX-91422440	4:237320874	6.2309	0.0735172	0.121896	distant
pQTL	WD	d1164.a1	GRMZM2G367092_P02	AX-91491330	1:205833890	5.67195	0.0581435	0.118994	distant
pQTL	WD	d1164.a1	GRMZM2G367092_P02	AX-91514357	2:27377425	6.31014	0.0760619	-0.125794	distant
pQTL	WD	d1164.a1	GRMZM2G367092_P02	AX-91747218	8:10075724	5.03941	0.051848	-0.11625	distant
pQTL	WD	d1164.a1	GRMZM2G367092_P02	S1_275055198	1:275055198	5.01119	0.0545176	0.116481	distant
pQTL	WD	d1164.a1	GRMZM2G367092_P02	S1_295315911	1:295315911	5.28111	0.0581659	-0.120748	distant
pQTL	WD	d1164.a1	GRMZM2G367092_P02	S5_208432981	5:208432981	5.35529	0.0593786	-0.118958	distant
pQTL	WD	c719.a2	GRMZM2G368902_P01	AX-90698521	1:186470961	12.9558	0.162071	-0.0512316	distant
pQTL	WD	c719.a2	GRMZM2G368902_P01	AX-91048010	7:100663408	6.425	0.0679481	-0.0338218	distant
pQTL	WD	c719.a2	GRMZM2G368902_P01	AX-91377669	10:145375054	5.69116	0.049649	-0.0318591	distant
pQTL	WD	c719.a2	GRMZM2G368902_P01	AX-91833404	10:142364944	5.10821	0.0464899	-0.0308516	distant
pQTL	WD	c719.a2	GRMZM2G368902_P01	S10_134653791	10:134653791	8.4095	0.0834541	-0.0399597	distant
pQTL	WD	c719.a2	GRMZM2G368902_P01	S10_66869550	10:66869550	57.3496	0.626833	-0.0871651	distant
pQTL	WD	c719.a2	GRMZM2G368902_P01	S4_106658587	4:106658587	13.1347	0.145718	-0.0475216	distant
pQTL	WD	c719.a2	GRMZM2G368902_P01	S4_26183230	4:26183230	5.14891	0.0378173	-0.023706	distant
pQTL	WD	c719.a2	GRMZM2G368902_P01	S6_88917510	6:88917510	5.77789	0.0543946	-0.0264094	distant
pQTL	WD	b23.a6	GRMZM2G370275_P01*	AX-90802893	3:34346263	5.5932	0.0573552	0.05813	distant
pQTL	WD	b23.a6	GRMZM2G370275_P01*	AX-91388290	3:17825683	41.0191	0.49064	0.141869	distant
pQTL	WD	b23.a6	GRMZM2G370275_P01*	AX-91421042	4:240811941	6.95658	0.0813474	-0.0643461	distant
pQTL	WD	b23.a6	GRMZM2G370275_P01*	PZE-103072631	3:119644667	5.18378	0.0482975	0.0560532	distant
pQTL	WD	b23.a6	GRMZM2G370275_P01*	S10_139991360	10:139991360	5.79495	0.0618201	0.0613706	distant
pQTL	WD	b23.a6	GRMZM2G370275_P01*	S5_206027675	5:206027675	6.68804	0.0758801	0.0647648	distant
pQTL	WD	b23.a6	GRMZM2G370275_P01*	S5_209246351	5:209246351	5.47228	0.0568575	0.0579451	distant
pQTL	WD	b23.a6	GRMZM2G370275_P01*	S9_130972145	9:130972145	5.15121	0.0445491	-0.0577632	distant
pQTL	WD	c441.a1	GRMZM2G370852_P01*	AX-90940174	5:72924449	11.7093	0.149593	-0.0304254	local
pQTL	WD	c441.a1	GRMZM2G370852_P01*	AX-91418227	1:241268295	5.18656	0.0445539	-0.0207125	distant
pQTL	WD	c441.a1	GRMZM2G370852_P01*	AX-91650265	5:44428391	5.34965	0.0450573	-0.0218736	distant
pQTL	WD	c441.a1	GRMZM2G370852_P01*	AX-91669147	5:147704960	5.49117	0.04981	-0.0213289	distant
pQTL	WD	c441.a1	GRMZM2G370852_P01*	S3_168482028	3:168482028	5.15053	0.0437569	0.0198122	distant
pQTL	WD	c441.a1	GRMZM2G370852_P01*	S5_10133343	5:10133343	5.63572	0.0493441	-0.0242544	distant
pQTL	WD	c441.a1	GRMZM2G370852_P01*	S5_142711819	5:142711819	5.92267	0.0559087	-0.0213729	distant
pQTL	WD	c441.a1	GRMZM2G370852_P01*	S5_182450446	5:182450446	5.15008	0.0425119	0.0196549	distant
pQTL	WD	c441.a1	GRMZM2G370852_P01*	S5_193539867	5:193539867	6.23649	0.0629091	-0.02562	distant
pQTL	WD	c737.a1	GRMZM2G371793_P01	AX-91216837	3:204297136	5.20354	0.0520722	0.0541695	distant
pQTL	WD	c737.a1	GRMZM2G371793_P01	AX-91775524	8:162582518	5.61496	0.0591631	-0.0590645	distant
pQTL	WD	c737.a1	GRMZM2G371793_P01	S1_287147075	1:287147075	5.75422	0.061261	0.0574122	distant
pQTL	WD	c737.a1	GRMZM2G371793_P01	S1_294894642	1:294894642	6.03507	0.065598	0.0550348	distant
pQTL	WD	c737.a1	GRMZM2G371793_P01	S6_130415683	6:130415683	9.86525	0.125946	0.0722354	local
pQTL	WD	c737.a1	GRMZM2G371793_P01	S7_155564049	7:155564049	5.79089	0.0613177	-0.0525057	distant
pQTL	WD	c737.a1	GRMZM2G371793_P01	S9_10319527	9:10319527	5.79071	0.0595046	-0.052868	distant
pQTL	WD	c181.a1	GRMZM2G371944_P01	AX-90634639	2:47114548	6.66435	0.0679827	-0.0214777	distant
pQTL	WD	c181.a1	GRMZM2G371944_P01	AX-90730788	2:3085603	6.44048	0.0589716	0.0202222	local
pQTL	WD	c181.a1	GRMZM2G371944_P01	AX-90782894	2:198445628	5.06444	0.0388378	0.0180199	distant
pQTL	WD	c181.a1	GRMZM2G371944_P01	AX-91449682	6:62743674	5.39683	0.0469646	0.0193705	distant
pQTL	WD	c181.a1	GRMZM2G371944_P01	PZE-106044976	6:94418426	5.22745	0.0445634	0.0189831	distant
pQTL	WD	c914.a2	GRMZM2G373522_P01	AX-91152547	9:140589364	6.04859	0.0738889	0.163973	distant
pQTL	WD	c914.a2	GRMZM2G373522_P01	S10_147813604	10:147813604	5.15186	0.0590505	0.153606	distant
pQTL	WD	c914.a2	GRMZM2G373522_P01	S6_150741865	6:150741865	5.29534	0.058998	-0.161837	distant
pQTL	WD	c914.a2	GRMZM2G373522_P01	S6_153668191	6:153668191	6.18488	0.0762477	0.168244	distant
pQTL	WD	b84.a1	GRMZM2G374302_P01*	AX-91600712	4:20286960	5.91794	0.064616	-0.0618903	distant
pQTL	WD	b84.a1	GRMZM2G374302_P01*	S10_87926096	10:87926096	5.13248	0.0513714	-0.0620857	distant
pQTL	WD	b84.a1	GRMZM2G374302_P01*	S2_48418540	2:48418540	5.34078	0.0549332	-0.0583836	distant
pQTL	WD	b84.a1	GRMZM2G374302_P01*	S2_65184149	2:65184149	5.88093	0.0630761	-0.0558405	distant
pQTL	WD	b84.a1	GRMZM2G374302_P01*	S4_143378623	4:143378623	7.51777	0.0900375	0.0681892	distant
pQTL	WD	b84.a1	GRMZM2G374302_P01*	S4_7010250	4:7010250	5.36102	0.0525778	-0.0577987	distant
pQTL	WD	c560.a1	GRMZM2G374971_P01	AX-90615073	10:132512619	5.67299	0.0503376	0.0428611	distant
pQTL	WD	c560.a1	GRMZM2G374971_P01	AX-91714392	7:9208846	5.84391	0.0590381	-0.0392328	distant
pQTL	WD	c560.a1	GRMZM2G374971_P01	SYN23135	7:160144557	9.41012	0.105723	-0.0517338	local
pQTL	WD	c344.a3	GRMZM2G376905_P01	AX-90924441	5:14313133	5.74627	0.06635	-0.11278	distant
pQTL	WD	c344.a3	GRMZM2G376905_P01	AX-91547249	2:202175732	5.02669	0.0527633	-0.103026	distant
pQTL	WD	c344.a3	GRMZM2G376905_P01	AX-91643293	5:7528241	5.09215	0.0541687	0.104029	distant
pQTL	WD	c344.a3	GRMZM2G376905_P01	PZE-107098005	7:153249987	5.80366	0.0567389	-0.112991	distant
pQTL	WD	c344.a3	GRMZM2G376905_P01	S1_274983275	1:274983275	5.07076	0.0549033	-0.102269	distant
pQTL	WD	c344.a3	GRMZM2G376905_P01	S2_5300529	2:5300529	7.42983	0.0936305	0.127566	distant
pQTL	WD	c344.a3	GRMZM2G376905_P01	S5_167431011	5:167431011	5.5693	0.060689	-0.111103	distant
pQTL	WD	c344.a3	GRMZM2G376905_P01	S5_202175858	5:202175858	5.26112	0.0577567	0.104708	distant
pQTL	WD	c344.a3	GRMZM2G376905_P01	S5_20605038	5:20605038	5.04653	0.0508114	-0.102661	distant
pQTL	WD	d1758.a1	GRMZM2G377115_P01	AX-90586536	2:6483724	6.60781	0.0687223	-0.0285857	distant
pQTL	WD	d1758.a1	GRMZM2G377115_P01	AX-91388612	4:184165910	5.08407	0.0436086	0.0228568	distant
pQTL	WD	d1758.a1	GRMZM2G377115_P01	S4_233627342	4:233627342	7.09403	0.0772606	-0.0279155	distant
pQTL	WD	d1758.a1	GRMZM2G377115_P01	S5_19590818	5:19590818	5.16099	0.0448294	-0.023001	distant
pQTL	WD	c524.a1	GRMZM2G377168_P01	AX-91045897	7:93097989	5.06165	0.0445482	0.0383733	distant
pQTL	WD	c524.a1	GRMZM2G377168_P01	AX-91424664	5:207514298	5.04019	0.042719	0.0383118	distant
pQTL	WD	c524.a1	GRMZM2G377168_P01	AX-91644478	5:14418100	5.06193	0.0453643	0.0394539	distant
pQTL	WD	c524.a1	GRMZM2G377168_P01	AX-91671858	5:163493097	6.4492	0.0676465	-0.0483573	distant
pQTL	WD	c524.a1	GRMZM2G377168_P01	S1_42011350	1:42011350	5.11016	0.0483578	-0.0395349	distant
pQTL	WD	c524.a1	GRMZM2G377168_P01	S6_95327087	6:95327087	5.17455	0.045192	-0.0390492	distant
pQTL	WD	d1096.a1	GRMZM2G377761_P01	AX-90602221	7:19347146	8.30839	0.0954245	-0.0265075	distant
pQTL	WD	d1096.a1	GRMZM2G377761_P01	AX-91409809	2:4893146	5.46181	0.0493448	-0.0215298	distant
pQTL	WD	d1096.a1	GRMZM2G377761_P01	S10_95918045	10:95918045	5.3483	0.0336307	0.0228624	distant
pQTL	WD	d1096.a1	GRMZM2G377761_P01	S3_15061970	3:15061970	5.03846	0.0411204	-0.0206815	distant
pQTL	WD	d1096.a1	GRMZM2G377761_P01	S7_8050776	7:8050776	6.15003	0.0548788	-0.0236376	local
pQTL	WD	c859.a1	GRMZM2G379002_P01	AX-90724683	1:282744199	5.75858	0.047808	0.0236697	distant
pQTL	WD	c859.a1	GRMZM2G379002_P01	AX-91022973	7:3007950	5.60974	0.0514601	0.0223887	distant
pQTL	WD	c859.a1	GRMZM2G379002_P01	AX-91855414	5:215502321	9.68362	0.116763	-0.0296483	local
pQTL	WD	c859.a1	GRMZM2G379002_P01	S8_169071432	8:169071432	5.20874	0.0454179	-0.0219301	distant
pQTL	WD	d1081.a1	GRMZM2G381051_P01*	AX-90984135	6:27240332	5.30335	0.0489935	0.0288917	local
pQTL	WD	d1081.a1	GRMZM2G381051_P01*	AX-91102858	8:131572803	12.9219	0.168121	-0.0429586	distant
pQTL	WD	d1081.a1	GRMZM2G381051_P01*	AX-91687428	6:34222996	6.38465	0.0649131	-0.0285229	distant
pQTL	WD	d1081.a1	GRMZM2G381051_P01*	PZE-106021179	6:18246324	5.17364	0.0434413	-0.0255578	distant
pQTL	WD	d1081.a1	GRMZM2G381051_P01*	S4_28829685	4:28829685	5.48318	0.0512648	0.0266088	distant
pQTL	WD	d1081.a1	GRMZM2G381051_P01*	S8_140699459	8:140699459	5.97877	0.0566037	-0.0295481	distant
pQTL	WD	c798.a1	GRMZM2G382673_P01	AX-90635765	1:75630678	5.14979	0.0478337	0.0338281	distant
pQTL	WD	c798.a1	GRMZM2G382673_P01	AX-90968813	5:184690175	9.13143	0.109519	0.0517086	distant
pQTL	WD	c798.a1	GRMZM2G382673_P01	AX-91437808	9:144531240	5.54846	0.0547107	0.0376812	distant
pQTL	WD	c798.a1	GRMZM2G382673_P01	AX-91601569	4:24725762	8.17862	0.0965755	0.0493721	distant
pQTL	WD	c798.a1	GRMZM2G382673_P01	AX-91786341	9:44169535	45.6705	0.535074	0.099349	local
pQTL	WD	c798.a1	GRMZM2G382673_P01	S9_133942191	9:133942191	7.03305	0.066509	0.0459613	distant
pQTL	WD	c798.a1	GRMZM2G382673_P01	S9_141477847	9:141477847	5.94393	0.0578898	0.0423363	distant
pQTL	WD	c798.a1	GRMZM2G382673_P01	S9_149650806	9:149650806	5.0073	0.0454755	0.0333788	distant
pQTL	WD	a5.a3	GRMZM2G382914_P01*	AX-90696308	1:176760368	6.74904	0.0498858	0.0148073	distant
pQTL	WD	a5.a3	GRMZM2G382914_P01*	AX-91442198	10:132542854	6.36858	0.0601216	-0.0152153	distant
pQTL	WD	a5.a3	GRMZM2G382914_P01*	PZE-101107461	1:112730032	5.99377	0.0500731	-0.0142982	distant
pQTL	WD	a5.a3	GRMZM2G382914_P01*	S1_191579426	1:191579426	7.3474	0.0704477	0.0152979	distant
pQTL	WD	a5.a3	GRMZM2G382914_P01*	S1_282473186	1:282473186	5.48398	0.0447593	-0.0140679	distant
pQTL	WD	b99.a1	GRMZM2G389233_P03	AX-90972555	5:198312658	6.8283	0.0721289	-0.0256084	distant
pQTL	WD	b99.a1	GRMZM2G389233_P03	AX-91496756	1:234123855	7.84422	0.080395	-0.0268166	distant
pQTL	WD	b99.a1	GRMZM2G389233_P03	AX-91654753	5:69974632	5.39624	0.0485367	-0.0225134	distant
pQTL	WD	b99.a1	GRMZM2G389233_P03	S1_225622827	1:225622827	7.73113	0.0865956	-0.0277807	distant
pQTL	WD	b99.a1	GRMZM2G389233_P03	S1_9437331	1:9437331	5.58643	0.0494064	-0.0219507	distant
pQTL	WD	b99.a1	GRMZM2G389233_P03	S3_10221490	3:10221490	5.0475	0.0417067	-0.0193418	distant
pQTL	WD	b99.a1	GRMZM2G389233_P03	S5_193536580	5:193536580	6.37706	0.0628821	-0.0258042	distant
pQTL	WD	b99.a1	GRMZM2G389233_P03	S7_168400824	7:168400824	5.45687	0.0466247	-0.0216867	distant
pQTL	WD	b99.a1	GRMZM2G389233_P03	SYN34867	1:205186159	15.3657	0.199947	-0.0377497	distant
pQTL	WD	c448.a1	GRMZM2G389768_P01	AX-90648189	6:156217361	5.57734	0.0487447	-0.0155817	distant
pQTL	WD	c448.a1	GRMZM2G389768_P01	AX-91052955	7:120085745	5.35379	0.0423465	-0.0136513	distant
pQTL	WD	c448.a1	GRMZM2G389768_P01	AX-91193810	10:139979085	6.01666	0.0556751	-0.0152877	distant
pQTL	WD	c448.a1	GRMZM2G389768_P01	S1_35569479	1:35569479	5.31344	0.041409	-0.0140091	distant
pQTL	WD	c448.a1	GRMZM2G389768_P01	S10_113149897	10:113149897	5.31973	0.040283	-0.015061	distant
pQTL	WD	c448.a1	GRMZM2G389768_P01	S2_72104434	2:72104434	5.65358	0.0492087	-0.0148337	distant
pQTL	WD	c448.a1	GRMZM2G389768_P01	S3_219183159	3:219183159	5.38284	0.0434156	-0.0141548	distant
pQTL	WD	c448.a1	GRMZM2G389768_P01	S3_226132104	3:226132104	5.04449	0.0349709	-0.0139634	distant
pQTL	WD	c448.a1	GRMZM2G389768_P01	S4_175276112	4:175276112	5.03027	0.0385415	-0.0131656	distant
pQTL	WD	c448.a1	GRMZM2G389768_P01	S4_229739668	4:229739668	5.36405	0.0407045	-0.013833	distant
pQTL	WD	c448.a1	GRMZM2G389768_P01	S4_234819933	4:234819933	5.33915	0.0432616	-0.0142782	distant
pQTL	WD	c448.a1	GRMZM2G389768_P01	S4_76385076	4:76385076	6.20616	0.0500738	-0.0151411	distant
pQTL	WD	c448.a1	GRMZM2G389768_P01	S5_12033198	5:12033198	5.08451	0.0399183	-0.0139295	distant
pQTL	WD	c448.a1	GRMZM2G389768_P01	S5_211547621	5:211547621	7.39534	0.0673582	-0.0161747	distant
pQTL	WD	c448.a1	GRMZM2G389768_P01	S5_212763573	5:212763573	5.58429	0.0481516	-0.0140643	distant
pQTL	WD	c448.a1	GRMZM2G389768_P01	S6_163014980	6:163014980	5.52279	0.0472432	-0.0148643	distant
pQTL	WD	c448.a1	GRMZM2G389768_P01	S6_165982050	6:165982050	5.54606	0.047871	-0.0149027	distant
pQTL	WD	c448.a1	GRMZM2G389768_P01	S7_175033681	7:175033681	5.08012	0.0378556	-0.0160323	distant
pQTL	WD	c448.a1	GRMZM2G389768_P01	S7_28360487	7:28360487	5.82845	0.0497737	-0.0145721	distant
pQTL	WD	c448.a1	GRMZM2G389768_P01	S8_14613030	8:14613030	5.52417	0.0469194	-0.0141655	distant
pQTL	WD	c448.a1	GRMZM2G389768_P01	S8_5995026	8:5995026	5.34389	0.0440834	-0.0144114	distant
pQTL	WD	c448.a1	GRMZM2G389768_P01	S9_102347468	9:102347468	5.37127	0.0428335	-0.0139313	distant
pQTL	WD	c448.a1	GRMZM2G389768_P01	S9_14114284	9:14114284	7.07467	0.0721216	-0.0157915	distant
pQTL	WD	c448.a1	GRMZM2G389768_P01	S9_151291857	9:151291857	5.14676	0.0362356	-0.0137295	distant
pQTL	WD	c448.a1	GRMZM2G389768_P01	S9_152758601	9:152758601	5.27297	0.0414263	-0.0137478	distant
pQTL	WD	b67.a1	GRMZM2G391936_P02*	AX-90787732	2:215404061	6.32846	0.0510178	0.0112555	distant
pQTL	WD	b67.a1	GRMZM2G391936_P02*	AX-90791786	2:230292262	6.10567	0.047265	0.0110462	distant
pQTL	WD	b67.a1	GRMZM2G391936_P02*	AX-90793099	2:234990665	5.21715	0.0388141	-0.010422	distant
pQTL	WD	b67.a1	GRMZM2G391936_P02*	AX-91203011	1:1960911	5.34046	0.0408551	-0.0107192	distant
pQTL	WD	b67.a1	GRMZM2G391936_P02*	PZE-104115494	4:191264515	5.16999	0.0375697	0.0102313	distant
pQTL	WD	b67.a1	GRMZM2G391936_P02*	S2_205716676	2:205716676	5.60076	0.0417036	-0.0107427	distant
pQTL	WD	b67.a1	GRMZM2G391936_P02*	S2_30275530	2:30275530	5.15934	0.0391659	-0.0106129	distant
pQTL	WD	b67.a1	GRMZM2G391936_P02*	S6_155436570	6:155436570	5.16769	0.0351626	0.010081	distant
pQTL	WD	d1386.a1	GRMZM2G392791_P01	AX-90622899	4:204127112	5.22672	0.0567903	0.0964781	distant
pQTL	WD	d1386.a1	GRMZM2G392791_P01	AX-90697347	1:180837244	8.11022	0.101448	0.119679	local
pQTL	WD	d1386.a1	GRMZM2G392791_P01	AX-91091169	8:88895722	5.98856	0.0692716	0.10196	distant
pQTL	WD	d1386.a1	GRMZM2G392791_P01	AX-91558845	3:28775537	5.31814	0.0509441	0.0968293	distant
pQTL	WD	d1386.a1	GRMZM2G392791_P01	PZE-101107431	1:112727165	5.64066	0.0608395	0.100104	distant
pQTL	WD	d1386.a1	GRMZM2G392791_P01	S1_45919018	1:45919018	5.57355	0.0626547	0.103128	distant
pQTL	WD	d1386.a1	GRMZM2G392791_P01	S10_142921278	10:142921278	5.07036	0.0537032	0.0973465	distant
pQTL	WD	d1386.a1	GRMZM2G392791_P01	S3_187618262	3:187618262	7.44547	0.0898907	0.118885	distant
pQTL	WD	d1386.a1	GRMZM2G392791_P01	S3_222569166	3:222569166	5.43735	0.0565271	-0.0986556	distant
pQTL	WD	d1386.a1	GRMZM2G392791_P01	S4_198386527	4:198386527	5.8659	0.0651856	0.100804	distant
pQTL	WD	d1386.a1	GRMZM2G392791_P01	S4_22670156	4:22670156	5.08959	0.0538449	0.0936898	distant
pQTL	WD	d1386.a1	GRMZM2G392791_P01	S4_232377358	4:232377358	5.46482	0.0563583	0.0975186	distant
pQTL	WD	d1386.a1	GRMZM2G392791_P01	S4_7261931	4:7261931	5.0745	0.0524787	0.0935841	distant
pQTL	WD	d1386.a1	GRMZM2G392791_P01	S5_16303688	5:16303688	5.68215	0.0637004	0.101116	distant
pQTL	WD	d1386.a1	GRMZM2G392791_P01	S6_32460107	6:32460107	5.08041	0.0517646	-0.0970146	distant
pQTL	WD	d1000.a1	GRMZM2G393671_P01	AX-90647354	3:190322147	6.86418	0.0675754	0.0373886	distant
pQTL	WD	d1000.a1	GRMZM2G393671_P01	AX-90808861	3:57208204	5.53926	0.0538229	-0.0327781	distant
pQTL	WD	d1000.a1	GRMZM2G393671_P01	AX-91490858	1:203265731	5.82384	0.0586637	-0.0363673	distant
pQTL	WD	d1000.a1	GRMZM2G393671_P01	S1_182543520	1:182543520	5.74628	0.0561802	-0.036572	distant
pQTL	WD	d1000.a1	GRMZM2G393671_P01	S1_273881512	1:273881512	6.33145	0.0658668	-0.0356769	distant
pQTL	WD	d1000.a1	GRMZM2G393671_P01	S1_290156781	1:290156781	5.33487	0.0491035	-0.0348928	distant
pQTL	WD	d1000.a1	GRMZM2G393671_P01	S3_28924310	3:28924310	6.66048	0.0722444	0.0372458	distant
pQTL	WD	d1000.a1	GRMZM2G393671_P01	S4_196842016	4:196842016	5.35089	0.0501819	-0.0328065	distant
pQTL	WD	d1000.a1	GRMZM2G393671_P01	S5_15547205	5:15547205	5.06173	0.0455346	-0.0311803	distant
pQTL	WD	d1000.a1	GRMZM2G393671_P01	S5_206187938	5:206187938	5.0624	0.0457919	-0.0315357	distant
pQTL	WD	d1000.a1	GRMZM2G393671_P01	S5_210629612	5:210629612	7.64784	0.0865969	-0.0414389	distant
pQTL	WD	d1000.a1	GRMZM2G393671_P01	S5_46949138	5:46949138	5.78364	0.058086	0.0344071	distant
pQTL	WD	d1000.a1	GRMZM2G393671_P01	S6_89243163	6:89243163	5.62502	0.054857	0.0349165	distant
pQTL	WD	d1000.a1	GRMZM2G393671_P01	S7_165016107	7:165016107	23.0142	0.306721	-0.0690771	local
pQTL	WD	d1000.a1	GRMZM2G393671_P01	S7_168294714	7:168294714	7.0365	0.0777955	-0.0359738	distant
pQTL	WD	d1000.a1	GRMZM2G393671_P01	SYN13533	3:1852210	5.18297	0.0442239	-0.0330079	distant
pQTL	WD	d1000.a1	GRMZM2G393671_P01	SYN18438	1:215522327	5.74829	0.0572914	-0.0345784	distant
pQTL	WD	d1000.a1	GRMZM2G393671_P01	SYN35165	5:202065247	5.52774	0.0498862	-0.0332188	distant
pQTL	WD	d1000.a1	GRMZM2G393671_P01	SYN410	1:295450734	5.42649	0.0528744	-0.0382115	distant
pQTL	WD	c836.a2	GRMZM2G394007_P02	AX-90619958	7:162316550	5.26921	0.0556863	0.107225	distant
pQTL	WD	c836.a2	GRMZM2G394007_P02	AX-90829629	3:138098218	5.90064	0.0678243	0.116345	distant
pQTL	WD	c836.a2	GRMZM2G394007_P02	AX-90838552	3:173201742	5.6201	0.064506	0.115154	distant
pQTL	WD	c836.a2	GRMZM2G394007_P02	AX-90864071	4:31521906	5.57321	0.0641983	0.122575	distant
pQTL	WD	c836.a2	GRMZM2G394007_P02	AX-91062871	7:156508849	6.34365	0.0762695	0.122037	distant
pQTL	WD	c836.a2	GRMZM2G394007_P02	AX-91550471	2:219802026	5.42697	0.0618032	0.120267	distant
pQTL	WD	c836.a2	GRMZM2G394007_P02	AX-91597788	4:5240306	5.02052	0.0547865	0.115271	distant
pQTL	WD	c836.a2	GRMZM2G394007_P02	AX-91777344	8:171764169	39.2949	0.453374	0.278282	distant
pQTL	WD	c836.a2	GRMZM2G394007_P02	S1_223215351	1:223215351	5.36401	0.0606958	0.11957	distant
pQTL	WD	c836.a2	GRMZM2G394007_P02	S10_4738019	10:4738019	5.49717	0.0621041	0.114071	distant
pQTL	WD	c836.a2	GRMZM2G394007_P02	S5_205734115	5:205734115	7.1501	0.0870899	0.134937	distant
pQTL	WD	c836.a2	GRMZM2G394007_P02	S5_67509119	5:67509119	5.29419	0.0593969	0.12095	distant
pQTL	WD	c836.a2	GRMZM2G394007_P02	S7_133131087	7:133131087	5.17682	0.0569245	0.10931	distant
pQTL	WD	c836.a2	GRMZM2G394007_P02	S8_145795196	8:145795196	5.04009	0.052229	0.11019	distant
pQTL	WD	c836.a2	GRMZM2G394007_P02	S8_18446527	8:18446527	7.09136	0.087946	0.13199	distant
pQTL	WD	c836.a2	GRMZM2G394007_P02	SYN13036	7:165383998	6.49824	0.0784405	0.129288	distant
pQTL	WD	c978.a1	GRMZM2G394403_P01	S3_178414834	3:178414834	5.26638	0.058822	-0.113311	distant
pQTL	WD	c442.a1	GRMZM2G394500_P01	AX-90911402	4:210160484	6.08035	0.0591479	-0.0354994	distant
pQTL	WD	c442.a1	GRMZM2G394500_P01	S10_85644084	10:85644084	8.23364	0.0959808	-0.0425332	local
pQTL	WD	c442.a1	GRMZM2G394500_P01	S4_133103991	4:133103991	5.04946	0.0451507	-0.0311083	distant
pQTL	WD	c442.a1	GRMZM2G394500_P01	S4_236091039	4:236091039	5.458	0.0526314	0.0333114	distant
pQTL	WD	c442.a1	GRMZM2G394500_P01	S5_189907308	5:189907308	5.03482	0.0452681	-0.0313827	distant
pQTL	WD	c442.a1	GRMZM2G394500_P01	S5_6434408	5:6434408	5.48161	0.0506631	-0.0337985	distant
pQTL	WD	c642.a1	GRMZM2G397247_P03	AX-91642787	5:4650583	5.04682	0.0383915	-0.0178461	distant
pQTL	WD	c642.a1	GRMZM2G397247_P03	AX-91804418	9:140626321	5.34358	0.044322	-0.0184231	distant
pQTL	WD	c642.a1	GRMZM2G397247_P03	PZE-103114700	3:174369876	5.62215	0.0470131	0.0189522	distant
pQTL	WD	c642.a1	GRMZM2G397247_P03	S1_31772878	1:31772878	5.26743	0.0440124	-0.01842	distant
pQTL	WD	c642.a1	GRMZM2G397247_P03	S10_143083358	10:143083358	6.31864	0.0606135	-0.0199206	distant
pQTL	WD	c642.a1	GRMZM2G397247_P03	S5_53397906	5:53397906	6.80051	0.0681121	-0.0209969	distant
pQTL	WD	c642.a1	GRMZM2G397247_P03	S7_95696536	7:95696536	5.32518	0.0460348	-0.0184053	distant
pQTL	WD	c642.a1	GRMZM2G397247_P03	S8_138939024	8:138939024	5.74748	0.0531359	-0.019264	distant
pQTL	WD	c642.a1	GRMZM2G397247_P03	S9_147629063	9:147629063	6.28607	0.0573684	-0.0199078	distant
pQTL	WD	c109.a1	GRMZM2G397247_P04	AX-90724209	1:281074407	5.76777	0.0504655	0.0173805	distant
pQTL	WD	c109.a1	GRMZM2G397247_P04	AX-90932598	5:43417712	5.59639	0.0491955	0.01667	distant
pQTL	WD	c109.a1	GRMZM2G397247_P04	AX-91070073	8:4796510	5.97086	0.0552177	0.0168364	distant
pQTL	WD	c109.a1	GRMZM2G397247_P04	PZE-105047974	5:37842784	5.05256	0.0391306	-0.0170089	distant
pQTL	WD	c109.a1	GRMZM2G397247_P04	PZE-110059383	10:113516675	5.10311	0.0412544	-0.0161964	distant
pQTL	WD	c109.a1	GRMZM2G397247_P04	S10_138216131	10:138216131	5.53198	0.0476486	0.0167647	distant
pQTL	WD	c109.a1	GRMZM2G397247_P04	S2_41479838	2:41479838	5.40957	0.0459502	-0.015772	distant
pQTL	WD	c109.a1	GRMZM2G397247_P04	S3_176556609	3:176556609	5.29675	0.0444728	0.0159342	distant
pQTL	WD	c109.a1	GRMZM2G397247_P04	S8_160087286	8:160087286	5.27941	0.0440342	-0.0163762	distant
pQTL	WD	c109.a1	GRMZM2G397247_P04	SYN1433	5:58529006	7.29037	0.0750355	0.0192064	local
pQTL	WD	b33.a4	GRMZM2G399073_P02*	AX-91100681	8:123774284	5.59487	0.0616174	-0.095648	distant
pQTL	WD	b33.a4	GRMZM2G399073_P02*	S2_232482915	2:232482915	5.32221	0.0584867	0.0964546	distant
pQTL	WD	b33.a4	GRMZM2G399073_P02*	S3_23493522	3:23493522	5.40179	0.0578464	-0.0936098	distant
pQTL	WD	b33.a4	GRMZM2G399073_P02*	S4_206445000	4:206445000	5.14258	0.0550453	-0.0926538	distant
pQTL	WD	c498.a1	GRMZM2G399183_P01	AX-90721878	1:273094810	5.13364	0.0414557	-0.0151373	distant
pQTL	WD	c498.a1	GRMZM2G399183_P01	AX-90841567	3:184043438	5.38407	0.0439847	-0.0140552	distant
pQTL	WD	c498.a1	GRMZM2G399183_P01	AX-90851131	3:217137596	5.37338	0.0445978	-0.0138262	distant
pQTL	WD	c498.a1	GRMZM2G399183_P01	AX-91700535	6:105600046	5.29927	0.0416163	-0.0133338	distant
pQTL	WD	c498.a1	GRMZM2G399183_P01	S2_22397398	2:22397398	5.09874	0.0381196	0.0136087	distant
pQTL	WD	c498.a1	GRMZM2G399183_P01	S4_171559752	4:171559752	5.11971	0.0398562	-0.0131622	distant
pQTL	WD	c498.a1	GRMZM2G399183_P01	S6_164684638	6:164684638	6.05234	0.0553111	-0.0141182	distant
pQTL	WD	c498.a1	GRMZM2G399183_P01	S8_51064895	8:51064895	6.23247	0.0574064	0.0145051	distant
pQTL	WD	b92.a1	GRMZM2G399284_P01*	AX-90765068	2:131335077	5.66557	0.055261	0.030492	distant
pQTL	WD	b92.a1	GRMZM2G399284_P01*	AX-90847438	3:204474497	5.90868	0.0551907	0.0307337	distant
pQTL	WD	b92.a1	GRMZM2G399284_P01*	AX-91514937	2:30690063	6.55989	0.0696371	0.0324857	distant
pQTL	WD	b92.a1	GRMZM2G399284_P01*	AX-91522716	2:72437494	6.12136	0.0618559	-0.0301339	distant
pQTL	WD	b92.a1	GRMZM2G399284_P01*	AX-91551889	2:227244963	5.17861	0.0457337	-0.0283248	distant
pQTL	WD	b92.a1	GRMZM2G399284_P01*	AX-91621467	4:130033109	5.07179	0.045187	-0.0280646	distant
pQTL	WD	b92.a1	GRMZM2G399284_P01*	AX-91771713	8:142336522	6.02709	0.0606444	-0.0294899	distant
pQTL	WD	b92.a1	GRMZM2G399284_P01*	S2_183930423	2:183930423	24.1178	0.322665	-0.057475	local
pQTL	WD	b92.a1	GRMZM2G399284_P01*	S3_187654870	3:187654870	5.24222	0.0477872	-0.0280123	distant
pQTL	WD	b92.a1	GRMZM2G399284_P01*	S5_208919696	5:208919696	5.1324	0.0423236	-0.0260499	distant
pQTL	WD	b92.a1	GRMZM2G399284_P01*	S8_171607473	8:171607473	5.1731	0.0456826	0.0311384	distant
pQTL	WD	d1682.a1	GRMZM2G401664_P01	AX-90617294	5:193444211	5.36503	0.0509121	-0.037589	distant
pQTL	WD	d1682.a1	GRMZM2G401664_P01	AX-91739132	7:143750009	13.6473	0.181998	-0.0604972	local
pQTL	WD	d1682.a1	GRMZM2G401664_P01	S2_15973411	2:15973411	5.1742	0.0491437	0.0386936	distant
pQTL	WD	d1682.a1	GRMZM2G401664_P01	S2_28645100	2:28645100	5.46485	0.0541385	-0.0401185	distant
pQTL	WD	d1682.a1	GRMZM2G401664_P01	S5_198790754	5:198790754	5.13622	0.0480807	0.0381906	distant
pQTL	WD	d1682.a1	GRMZM2G401664_P01	S6_138948782	6:138948782	5.25002	0.0489967	0.0382765	distant
pQTL	WD	d1682.a1	GRMZM2G401664_P01	S7_152354978	7:152354978	6.83358	0.0763153	-0.043075	distant
pQTL	WD	d1623.a1	GRMZM2G401934_P03	AX-90589686	3:168960241	5.50767	0.0498593	0.0345498	distant
pQTL	WD	d1623.a1	GRMZM2G401934_P03	AX-90630941	3:14408732	6.16563	0.0633452	0.0349232	distant
pQTL	WD	d1623.a1	GRMZM2G401934_P03	AX-91579698	3:138768290	46.6624	0.540419	-0.0871497	local
pQTL	WD	d1623.a1	GRMZM2G401934_P03	S3_219786681	3:219786681	5.64158	0.0548836	-0.0353894	distant
pQTL	WD	d1623.a1	GRMZM2G401934_P03	S3_56990192	3:56990192	9.84413	0.123868	0.0456081	distant
pQTL	WD	d1623.a1	GRMZM2G401934_P03	S3_9707709	3:9707709	6.26477	0.0635888	-0.038162	distant
pQTL	WD	d1623.a1	GRMZM2G401934_P03	S7_77458133	7:77458133	5.55244	0.0534128	-0.0336941	distant
pQTL	WD	d1623.a1	GRMZM2G401934_P03	S8_116118308	8:116118308	10.1124	0.125782	-0.0429702	distant
pQTL	WD	d1623.a1	GRMZM2G401934_P03	S8_163913159	8:163913159	5.61403	0.0548185	0.0361717	distant
pQTL	WD	d1516.a1	GRMZM2G402631_P01	AX-90611390	1:65659052	5.22626	0.0495115	0.08387	distant
pQTL	WD	d1516.a1	GRMZM2G402631_P01	AX-90680548	1:114167480	6.38852	0.0746205	-0.0956201	distant
pQTL	WD	d1516.a1	GRMZM2G402631_P01	AX-90701892	1:199901019	5.1791	0.0516416	0.084388	distant
pQTL	WD	d1516.a1	GRMZM2G402631_P01	AX-91001602	6:96560406	5.31831	0.0574	0.0930232	distant
pQTL	WD	d1516.a1	GRMZM2G402631_P01	AX-91070696	8:6922337	5.14231	0.0547647	0.0859367	distant
pQTL	WD	d1516.a1	GRMZM2G402631_P01	AX-91472457	1:102843916	5.99877	0.060924	0.0897985	distant
pQTL	WD	d1516.a1	GRMZM2G402631_P01	AX-91483288	1:161457105	5.20519	0.0535675	0.0864479	distant
pQTL	WD	d1516.a1	GRMZM2G402631_P01	S1_177613669	1:177613669	15.2661	0.212201	0.15898	local
pQTL	WD	d1516.a1	GRMZM2G402631_P01	S1_295436839	1:295436839	5.09351	0.0539379	0.085126	distant
pQTL	WD	d1516.a1	GRMZM2G402631_P01	S1_38550572	1:38550572	7.76111	0.0974361	0.103176	distant
pQTL	WD	d1516.a1	GRMZM2G402631_P01	S1_50951558	1:50951558	5.12208	0.0527398	0.083609	distant
pQTL	WD	d1516.a1	GRMZM2G402631_P01	S10_143716217	10:143716217	5.13069	0.0481866	0.08601	distant
pQTL	WD	d1516.a1	GRMZM2G402631_P01	S2_122423536	2:122423536	5.07979	0.0535785	0.0836214	distant
pQTL	WD	d1516.a1	GRMZM2G402631_P01	S3_148031760	3:148031760	5.42816	0.0570346	0.0871024	distant
pQTL	WD	d1516.a1	GRMZM2G402631_P01	S3_167007803	3:167007803	5.15538	0.0514446	0.0857207	distant
pQTL	WD	d1516.a1	GRMZM2G402631_P01	S3_197716002	3:197716002	6.65888	0.0793181	0.0928165	distant
pQTL	WD	d1516.a1	GRMZM2G402631_P01	S7_171241241	7:171241241	5.00653	0.0524068	0.0834197	distant
pQTL	WD	d1516.a1	GRMZM2G402631_P01	SYN2021	1:293041876	5.58411	0.0581302	0.086847	distant
pQTL	WD	c330.a1	GRMZM2G402936_P01	AX-91120636	9:18846308	5.11741	0.0516567	-0.0598406	distant
pQTL	WD	c521.a2	GRMZM2G403636_P01	AX-90704634	1:210368680	5.97804	0.0543676	-0.0145281	distant
pQTL	WD	c521.a2	GRMZM2G403636_P01	AX-90784237	2:203154147	5.24945	0.041092	-0.0135946	distant
pQTL	WD	c521.a2	GRMZM2G403636_P01	AX-90978913	6:2908276	7.99229	0.0816259	-0.0169119	distant
pQTL	WD	c521.a2	GRMZM2G403636_P01	AX-91448500	4:196931404	5.24152	0.041488	-0.0133905	distant
pQTL	WD	c521.a2	GRMZM2G403636_P01	S10_116743003	10:116743003	5.07667	0.0326089	-0.0144585	distant
pQTL	WD	c521.a2	GRMZM2G403636_P01	S4_7261931	4:7261931	5.39584	0.044388	-0.0132047	local
pQTL	WD	c521.a2	GRMZM2G403636_P01	S5_213040106	5:213040106	5.18549	0.0403484	-0.0128158	distant
pQTL	WD	c521.a2	GRMZM2G403636_P01	S9_127295752	9:127295752	6.09348	0.0567812	-0.0156805	distant
pQTL	WD	c521.a2	GRMZM2G403636_P01	S9_131721657	9:131721657	6.13873	0.0550004	-0.0155619	distant
pQTL	WD	c521.a2	GRMZM2G403636_P01	S9_15364753	9:15364753	6.68715	0.0644244	-0.0154102	distant
pQTL	WD	c521.a2	GRMZM2G403636_P01	S9_41829067	9:41829067	7.61684	0.0802269	-0.0176171	distant
pQTL	WD	c521.a2	GRMZM2G403636_P01	S9_87287282	9:87287282	6.12471	0.0574497	-0.0157568	distant
pQTL	WD	c140.a1	GRMZM2G404025_P01	AX-90769332	2:148075925	5.58152	0.0500029	0.0189204	distant
pQTL	WD	c140.a1	GRMZM2G404025_P01	AX-90895475	4:152076464	5.0416	0.0365587	-0.0186617	distant
pQTL	WD	c140.a1	GRMZM2G404025_P01	AX-91090832	8:87666341	5.29934	0.0457047	0.0187137	distant
pQTL	WD	c140.a1	GRMZM2G404025_P01	AX-91840588	1:18978039	5.04189	0.0412837	-0.018404	distant
pQTL	WD	c140.a1	GRMZM2G404025_P01	S10_145015566	10:145015566	5.43151	0.0449021	-0.0199244	distant
pQTL	WD	c140.a1	GRMZM2G404025_P01	S3_33756696	3:33756696	5.26017	0.0346689	-0.0193245	distant
pQTL	WD	c140.a1	GRMZM2G404025_P01	S5_200679255	5:200679255	5.12768	0.042554	-0.0184516	distant
pQTL	WD	c758.a1	GRMZM2G406074_P01	AX-90579340	2:137279772	5.81187	0.0590083	0.0389054	distant
pQTL	WD	c758.a1	GRMZM2G406074_P01	AX-90705721	1:214304078	5.95082	0.0618638	-0.042644	distant
pQTL	WD	c758.a1	GRMZM2G406074_P01	AX-91221454	4:223075763	5.32359	0.0509372	-0.0367289	distant
pQTL	WD	c758.a1	GRMZM2G406074_P01	AX-91640856	4:235685267	5.84672	0.0601057	-0.039657	distant
pQTL	WD	c758.a1	GRMZM2G406074_P01	S1_194762542	1:194762542	8.3368	0.0990392	-0.0547801	distant
pQTL	WD	c758.a1	GRMZM2G406074_P01	S1_240468637	1:240468637	5.26309	0.0514625	-0.0432317	distant
pQTL	WD	c758.a1	GRMZM2G406074_P01	S1_5022666	1:5022666	5.31506	0.0515268	0.039052	distant
pQTL	WD	c758.a1	GRMZM2G406074_P01	S10_133551627	10:133551627	5.85877	0.0570969	-0.0421224	distant
pQTL	WD	c758.a1	GRMZM2G406074_P01	S10_148877494	10:148877494	16.2524	0.220592	-0.0712014	local
pQTL	WD	c758.a1	GRMZM2G406074_P01	S5_206846248	5:206846248	5.03463	0.0462266	-0.0378236	distant
pQTL	WD	c758.a1	GRMZM2G406074_P01	S8_8015217	8:8015217	5.26024	0.0491822	0.0374115	distant
pQTL	WD	b24.a2	GRMZM2G407996_P01*	AX-90852109	3:220406508	5.16184	0.0408343	-0.0160941	distant
pQTL	WD	b24.a2	GRMZM2G407996_P01*	AX-90974817	5:206276594	5.87076	0.0538387	-0.01628	distant
pQTL	WD	b24.a2	GRMZM2G407996_P01*	AX-91620263	4:124213992	5.59652	0.0479316	-0.0160202	distant
pQTL	WD	b24.a2	GRMZM2G407996_P01*	AX-91672507	5:166929797	5.23235	0.0388529	-0.015912	distant
pQTL	WD	b24.a2	GRMZM2G407996_P01*	S1_122163084	1:122163084	5.38937	0.0459365	-0.016009	distant
pQTL	WD	b24.a2	GRMZM2G407996_P01*	S1_253265030	1:253265030	5.29247	0.0428097	-0.0164067	distant
pQTL	WD	b24.a2	GRMZM2G407996_P01*	S1_280379001	1:280379001	5.91061	0.043755	0.0171807	distant
pQTL	WD	b24.a2	GRMZM2G407996_P01*	S10_6594025	10:6594025	6.9746	0.0721576	-0.0177816	distant
pQTL	WD	b24.a2	GRMZM2G407996_P01*	S4_23637699	4:23637699	6.38295	0.0621792	-0.0169333	distant
pQTL	WD	b24.a2	GRMZM2G407996_P01*	S5_183126431	5:183126431	5.60362	0.0494968	-0.0161648	distant
pQTL	WD	b24.a2	GRMZM2G407996_P01*	S6_115361668	6:115361668	5.15197	0.0417311	-0.0150911	distant
pQTL	WD	b24.a2	GRMZM2G407996_P01*	S6_155611134	6:155611134	5.03198	0.0399396	0.0154281	distant
pQTL	WD	b30.a3	GRMZM2G408768_P01	AX-90611423	1:224378209	5.35636	0.0503167	-0.0329766	distant
pQTL	WD	b30.a3	GRMZM2G408768_P01	S7_157100626	7:157100626	5.28744	0.0443525	0.0302891	distant
pQTL	WD	d1062.a1	GRMZM2G409133_P01	AX-90602405	5:204006494	5.00698	0.0560681	-0.146005	distant
pQTL	WD	d1062.a1	GRMZM2G409133_P01	AX-90705898	1:214901713	6.48792	0.0700225	-0.167391	distant
pQTL	WD	d1062.a1	GRMZM2G409133_P01	AX-90713684	1:243215927	16.0312	0.222947	-0.2577	local
pQTL	WD	d1062.a1	GRMZM2G409133_P01	AX-90908608	4:200296346	5.43376	0.0614398	-0.146388	distant
pQTL	WD	d1062.a1	GRMZM2G409133_P01	AX-91134816	9:75076922	5.15051	0.0575228	0.138706	distant
pQTL	WD	d1062.a1	GRMZM2G409133_P01	AX-91205542	1:141924505	7.09604	0.080816	-0.181424	distant
pQTL	WD	d1062.a1	GRMZM2G409133_P01	S10_137481539	10:137481539	5.02106	0.0562082	0.134525	distant
pQTL	WD	d1062.a1	GRMZM2G409133_P01	S5_146885205	5:146885205	6.57232	0.0818957	0.168776	distant
pQTL	WD	d1062.a1	GRMZM2G409133_P01	S9_114025675	9:114025675	5.10532	0.0579159	-0.140956	distant
pQTL	WD	c114.a2	GRMZM2G410515_P01	AX-90600108	1:17653859	11.2048	0.133328	-0.0256547	local
pQTL	WD	c114.a2	GRMZM2G410515_P01	AX-90607855	5:12233687	6.44007	0.0624454	-0.0193151	distant
pQTL	WD	c114.a2	GRMZM2G410515_P01	AX-90611068	6:97113999	5.6334	0.050995	-0.0185744	distant
pQTL	WD	c114.a2	GRMZM2G410515_P01	AX-90667548	1:64101210	5.09526	0.0406593	0.0159921	distant
pQTL	WD	c114.a2	GRMZM2G410515_P01	AX-90700872	1:196213013	8.56033	0.098673	0.0216114	distant
pQTL	WD	c114.a2	GRMZM2G410515_P01	AX-90923038	5:9177426	5.03894	0.0407392	-0.0168405	distant
pQTL	WD	c114.a2	GRMZM2G410515_P01	AX-90999770	6:89132517	5.61591	0.0496835	-0.0174153	distant
pQTL	WD	c114.a2	GRMZM2G410515_P01	AX-91513547	2:22853992	5.39698	0.0465341	-0.0171887	distant
pQTL	WD	c114.a2	GRMZM2G410515_P01	AX-91668094	5:142395991	5.97538	0.0531672	-0.0187414	distant
pQTL	WD	c114.a2	GRMZM2G410515_P01	S10_144693527	10:144693527	5.23148	0.0416105	0.0165913	distant
pQTL	WD	c114.a2	GRMZM2G410515_P01	S10_6860384	10:6860384	5.80233	0.0539231	-0.0199565	distant
pQTL	WD	c114.a2	GRMZM2G410515_P01	S3_196530079	3:196530079	5.48202	0.0474447	-0.0171893	distant
pQTL	WD	c114.a2	GRMZM2G410515_P01	S5_84825107	5:84825107	9.38083	0.110559	-0.0226776	distant
pQTL	WD	c114.a2	GRMZM2G410515_P01	S7_117525662	7:117525662	5.1283	0.0408093	-0.0182602	distant
pQTL	WD	c114.a2	GRMZM2G410515_P01	S9_141788991	9:141788991	6.54805	0.0652663	0.0185686	distant
pQTL	WD	c114.a2	GRMZM2G410515_P01	S9_148618776	9:148618776	6.92549	0.0703698	0.0197759	distant
pQTL	WD	c114.a2	GRMZM2G410515_P01	S9_55062163	9:55062163	5.27465	0.043959	0.0177936	distant
pQTL	WD	c888.a1	GRMZM2G410991_P01	AX-90629735	2:13713274	5.2156	0.0542277	-0.0916775	distant
pQTL	WD	c888.a1	GRMZM2G410991_P01	AX-90969970	5:188901958	5.05134	0.0477404	0.0922123	distant
pQTL	WD	c888.a1	GRMZM2G410991_P01	AX-91020586	6:163769174	5.36062	0.0566068	-0.094463	distant
pQTL	WD	c888.a1	GRMZM2G410991_P01	AX-91405426	10:144445966	5.06492	0.0524493	-0.0958057	distant
pQTL	WD	c888.a1	GRMZM2G410991_P01	AX-91423140	2:164191674	6.26905	0.0736119	-0.101921	distant
pQTL	WD	c888.a1	GRMZM2G410991_P01	AX-91546455	2:197591905	6.71818	0.0813752	-0.107739	distant
pQTL	WD	c888.a1	GRMZM2G410991_P01	PZE-101013713	1:7824668	6.75699	0.0804355	-0.107661	local
pQTL	WD	c888.a1	GRMZM2G410991_P01	PZE-107064021	7:121192888	5.05235	0.0499672	-0.0922664	distant
pQTL	WD	c888.a1	GRMZM2G410991_P01	S1_12170219	1:12170219	5.42835	0.058474	-0.0981358	distant
pQTL	WD	c888.a1	GRMZM2G410991_P01	S5_181396217	5:181396217	5.31049	0.0563285	-0.0965307	distant
pQTL	WD	c888.a1	GRMZM2G410991_P01	S6_8145823	6:8145823	7.745	0.0953319	-0.115107	distant
pQTL	WD	c602.a1	GRMZM2G412611_P01	AX-90889943	4:130480978	5.34143	0.0482091	-0.0237988	distant
pQTL	WD	c602.a1	GRMZM2G412611_P01	AX-90927247	5:24331844	5.24904	0.046628	0.0235351	distant
pQTL	WD	c602.a1	GRMZM2G412611_P01	AX-91074474	8:21874847	5.108	0.0401198	-0.0235162	distant
pQTL	WD	c602.a1	GRMZM2G412611_P01	AX-91641153	4:237271306	5.94266	0.0553868	0.0241866	distant
pQTL	WD	c602.a1	GRMZM2G412611_P01	S1_225034668	1:225034668	5.64685	0.0519509	-0.0247494	distant
pQTL	WD	c602.a1	GRMZM2G412611_P01	S1_232838345	1:232838345	6.21959	0.0612122	-0.0255978	distant
pQTL	WD	c602.a1	GRMZM2G412611_P01	S10_133743649	10:133743649	5.2786	0.044479	-0.0239338	distant
pQTL	WD	c602.a1	GRMZM2G412611_P01	S2_50022058	2:50022058	5.07169	0.043597	-0.0230408	distant
pQTL	WD	c602.a1	GRMZM2G412611_P01	S6_164685644	6:164685644	5.22259	0.0328475	0.0223701	distant
pQTL	WD	b19.a9	GRMZM2G415007_P01	AX-90711038	1:233445446	5.7571	0.062702	0.0929106	distant
pQTL	WD	b19.a9	GRMZM2G415007_P01	AX-90712765	1:240036743	5.15437	0.052687	0.0875174	distant
pQTL	WD	b19.a9	GRMZM2G415007_P01	AX-91429827	7:169250829	5.13322	0.0513863	-0.0892751	distant
pQTL	WD	b19.a9	GRMZM2G415007_P01	AX-91599595	4:14483134	5.73654	0.0651444	-0.0988426	distant
pQTL	WD	b19.a9	GRMZM2G415007_P01	AX-91749567	8:22936002	5.43778	0.0575501	-0.0906862	distant
pQTL	WD	b19.a9	GRMZM2G415007_P01	S7_137694506	7:137694506	5.80728	0.0661018	0.0955889	distant
pQTL	WD	b19.a9	GRMZM2G415007_P01	S7_2630135	7:2630135	5.00944	0.0528847	0.0883242	distant
pQTL	WD	b46.a1	GRMZM2G415359_P02	AX-90631842	10:123820781	5.31554	0.0365328	-0.0102519	distant
pQTL	WD	b46.a1	GRMZM2G415359_P02	AX-90665362	1:56289477	5.10968	0.0359212	-0.0092964	distant
pQTL	WD	b46.a1	GRMZM2G415359_P02	AX-90669560	1:71610080	6.78295	0.0579758	-0.00978361	distant
pQTL	WD	b46.a1	GRMZM2G415359_P02	AX-90710544	1:231390747	12.7917	0.159756	-0.0138771	local
pQTL	WD	b46.a1	GRMZM2G415359_P02	PUT-163a-13516036-239	2:102751412	6.58267	0.0601865	-0.00998474	distant
pQTL	WD	b46.a1	GRMZM2G415359_P02	S2_15140829	2:15140829	5.30237	0.037165	0.00865282	distant
pQTL	WD	b46.a1	GRMZM2G415359_P02	S5_18373706	5:18373706	5.07295	0.0356072	-0.00822805	distant
pQTL	WD	b46.a1	GRMZM2G415359_P02	S6_2147802	6:2147802	5.85106	0.0488862	-0.00929647	distant
pQTL	WD	b46.a1	GRMZM2G415359_P02	SYN122	1:52774236	5.69729	0.0460917	0.00890533	distant
pQTL	WD	d1255.a1	GRMZM2G415793_P01	AX-90575396	10:87011079	6.80207	0.0550761	0.137955	distant
pQTL	WD	d1255.a1	GRMZM2G415793_P01	AX-90619865	1:246474674	6.90843	0.0593919	0.138481	distant
pQTL	WD	d1255.a1	GRMZM2G415793_P01	AX-90652135	1:8581215	5.07331	0.0510605	0.118294	distant
pQTL	WD	d1255.a1	GRMZM2G415793_P01	AX-90664571	1:53347715	6.15589	0.0596528	0.133414	distant
pQTL	WD	d1255.a1	GRMZM2G415793_P01	AX-90796863	3:11444763	5.03268	0.051009	0.117793	distant
pQTL	WD	d1255.a1	GRMZM2G415793_P01	AX-90920856	5:1331285	5.84408	0.0596006	0.134057	distant
pQTL	WD	d1255.a1	GRMZM2G415793_P01	AX-91130659	9:57844997	5.10504	0.0407856	0.119754	distant
pQTL	WD	d1255.a1	GRMZM2G415793_P01	AX-91143320	9:106795790	5.45651	0.0499579	0.121481	distant
pQTL	WD	d1255.a1	GRMZM2G415793_P01	AX-91187609	10:115934412	5.67867	0.0451038	0.128426	distant
pQTL	WD	d1255.a1	GRMZM2G415793_P01	AX-91431866	1:253768413	5.03117	0.0416113	0.118856	distant
pQTL	WD	d1255.a1	GRMZM2G415793_P01	AX-91649867	5:42226557	5.24798	0.0479458	0.122186	distant
pQTL	WD	d1255.a1	GRMZM2G415793_P01	PZE-109068985	9:113219977	7.14932	0.0893771	0.138852	distant
pQTL	WD	d1255.a1	GRMZM2G415793_P01	S1_222400400	1:222400400	5.20297	0.0533268	0.124067	distant
pQTL	WD	d1255.a1	GRMZM2G415793_P01	S10_125952440	10:125952440	5.78689	0.0676944	0.123769	distant
pQTL	WD	d1255.a1	GRMZM2G415793_P01	S10_138807606	10:138807606	5.94731	0.0657275	0.124494	distant
pQTL	WD	d1255.a1	GRMZM2G415793_P01	S10_82205018	10:82205018	5.55792	0.0443135	0.128524	distant
pQTL	WD	d1255.a1	GRMZM2G415793_P01	S2_58471519	2:58471519	5.48684	0.0617861	0.124986	distant
pQTL	WD	d1255.a1	GRMZM2G415793_P01	S3_133179188	3:133179188	5.51306	0.0625988	0.125223	distant
pQTL	WD	d1255.a1	GRMZM2G415793_P01	S3_5990001	3:5990001	6.62027	0.0809352	0.14227	distant
pQTL	WD	d1255.a1	GRMZM2G415793_P01	S4_185611854	4:185611854	5.13213	0.0431694	0.11736	distant
pQTL	WD	d1255.a1	GRMZM2G415793_P01	S4_200706274	4:200706274	5.49741	0.0509192	0.122123	distant
pQTL	WD	d1255.a1	GRMZM2G415793_P01	S4_210882031	4:210882031	6.76088	0.071442	0.135874	distant
pQTL	WD	d1255.a1	GRMZM2G415793_P01	S4_222742552	4:222742552	8.03891	0.0843985	0.148642	distant
pQTL	WD	d1255.a1	GRMZM2G415793_P01	S5_10106240	5:10106240	5.16649	0.0567367	0.122266	distant
pQTL	WD	d1255.a1	GRMZM2G415793_P01	S5_206019324	5:206019324	5.04862	0.0521545	0.116657	distant
pQTL	WD	d1255.a1	GRMZM2G415793_P01	S5_88793314	5:88793314	5.24879	0.0577495	0.115873	distant
pQTL	WD	d1255.a1	GRMZM2G415793_P01	S8_15484326	8:15484326	5.22494	0.0585222	0.119319	distant
pQTL	WD	d1255.a1	GRMZM2G415793_P01	S9_124736360	9:124736360	6.58018	0.0803077	0.129068	local
pQTL	WD	d1255.a1	GRMZM2G415793_P01	S9_143187466	9:143187466	5.50036	0.0536212	0.125116	distant
pQTL	WD	c480.a1	GRMZM2G416388_P01*	AX-90919225	4:237441777	5.94764	0.0600067	-0.0313665	distant
pQTL	WD	c480.a1	GRMZM2G416388_P01*	AX-91409156	8:141599457	5.45538	0.0515938	0.0309228	distant
pQTL	WD	c480.a1	GRMZM2G416388_P01*	S1_87301407	1:87301407	5.80262	0.0506165	0.031762	distant
pQTL	WD	c480.a1	GRMZM2G416388_P01*	S3_180197619	3:180197619	6.4277	0.0662512	-0.0338846	distant
pQTL	WD	c480.a1	GRMZM2G416388_P01*	S9_61817407	9:61817407	5.1075	0.0444492	0.0305657	distant
pQTL	WD	c245.a6	GRMZM2G416552_P01	AX-90757405	2:103039107	5.62827	0.0634591	0.103178	distant
pQTL	WD	c245.a6	GRMZM2G416552_P01	AX-90875561	4:74134223	5.12245	0.0547982	-0.104398	distant
pQTL	WD	c245.a6	GRMZM2G416552_P01	AX-91190454	10:127385242	5.75535	0.0660147	-0.10776	distant
pQTL	WD	c245.a6	GRMZM2G416552_P01	AX-91598243	4:7568660	5.13408	0.0546635	-0.101073	distant
pQTL	WD	c245.a6	GRMZM2G416552_P01	AX-91626354	4:156635295	5.0504	0.0544175	-0.111142	distant
pQTL	WD	c245.a6	GRMZM2G416552_P01	AX-91676923	5:191068197	5.74398	0.0627876	-0.100978	distant
pQTL	WD	c245.a6	GRMZM2G416552_P01	PZE-110100480	10:144919462	6.03805	0.0709356	-0.113692	distant
pQTL	WD	c245.a6	GRMZM2G416552_P01	S1_272664916	1:272664916	5.23652	0.051874	-0.101896	distant
pQTL	WD	c245.a6	GRMZM2G416552_P01	S10_2456271	10:2456271	6.36285	0.0754465	-0.106271	distant
pQTL	WD	c245.a6	GRMZM2G416552_P01	S2_232649880	2:232649880	6.01757	0.0675987	-0.109299	distant
pQTL	WD	c245.a6	GRMZM2G416552_P01	S3_226809241	3:226809241	5.63889	0.0593099	-0.108494	distant
pQTL	WD	c245.a6	GRMZM2G416552_P01	S4_14928921	4:14928921	10.7413	0.120439	-0.144569	distant
pQTL	WD	c245.a6	GRMZM2G416552_P01	S4_197925195	4:197925195	7.65868	0.0869983	-0.136235	distant
pQTL	WD	c245.a6	GRMZM2G416552_P01	S4_235761498	4:235761498	5.83659	0.0646958	-0.106099	distant
pQTL	WD	c245.a6	GRMZM2G416552_P01	S4_26428263	4:26428263	16.8759	0.191257	-0.176048	distant
pQTL	WD	c245.a6	GRMZM2G416552_P01	S5_156842119	5:156842119	6.61768	0.0685691	-0.116257	distant
pQTL	WD	c245.a6	GRMZM2G416552_P01	S5_195402346	5:195402346	6.61677	0.0741762	-0.11102	distant
pQTL	WD	c245.a6	GRMZM2G416552_P01	S5_204604717	5:204604717	6.1566	0.0536664	-0.109836	distant
pQTL	WD	c245.a6	GRMZM2G416552_P01	S5_213733422	5:213733422	8.37071	0.0920106	-0.128408	distant
pQTL	WD	c245.a6	GRMZM2G416552_P01	S6_166251729	6:166251729	5.68645	0.0620401	-0.103528	distant
pQTL	WD	c245.a6	GRMZM2G416552_P01	S6_3988919	6:3988919	5.00763	0.0506025	-0.104931	distant
pQTL	WD	c245.a6	GRMZM2G416552_P01	S7_121184027	7:121184027	5.72486	0.0577547	-0.107951	distant
pQTL	WD	c245.a6	GRMZM2G416552_P01	S7_140418948	7:140418948	5.89213	0.0635418	-0.11103	distant
pQTL	WD	c245.a6	GRMZM2G416552_P01	S7_153177232	7:153177232	5.53541	0.0585001	-0.106462	distant
pQTL	WD	c245.a6	GRMZM2G416552_P01	S7_6537926	7:6537926	8.87	0.11397	-0.127882	distant
pQTL	WD	c245.a6	GRMZM2G416552_P01	S8_152958051	8:152958051	5.57931	0.0626631	-0.0988413	distant
pQTL	WD	c245.a6	GRMZM2G416552_P01	S8_162580118	8:162580118	5.53947	0.0620048	-0.100643	distant
pQTL	WD	c245.a6	GRMZM2G416552_P01	S8_4619629	8:4619629	5.40419	0.0597382	-0.102225	distant
pQTL	WD	c187.a1	GRMZM2G419806_P01*	AX-90978395	6:771157	5.18971	0.0379847	0.0236395	distant
pQTL	WD	c187.a1	GRMZM2G419806_P01*	S4_224174473	4:224174473	5.17097	0.0450815	-0.0230932	distant
pQTL	WD	c187.a1	GRMZM2G419806_P01*	S6_4439995	6:4439995	5.2325	0.0376055	0.0237439	distant
pQTL	WD	c187.a1	GRMZM2G419806_P01*	S7_156787747	7:156787747	5.62366	0.0504612	-0.0242828	distant
pQTL	WD	c187.a1	GRMZM2G419806_P01*	S7_4467071	7:4467071	5.06775	0.0430641	-0.0215941	distant
pQTL	WD	c187.a1	GRMZM2G419806_P01*	S8_160087286	8:160087286	5.79019	0.0553821	-0.0246525	distant
pQTL	WD	c991.a1	GRMZM2G420743_P01	AX-90607649	4:188495047	8.31381	0.10205	-0.066729	distant
pQTL	WD	c991.a1	GRMZM2G420743_P01	AX-90738513	2:29833985	5.73168	0.0607321	0.057022	distant
pQTL	WD	c991.a1	GRMZM2G420743_P01	AX-90792931	2:234399875	5.03778	0.0471445	-0.0528036	distant
pQTL	WD	c991.a1	GRMZM2G420743_P01	AX-90908683	4:200543970	7.92117	0.0958058	-0.0673252	distant
pQTL	WD	c991.a1	GRMZM2G420743_P01	AX-90979227	6:4294340	5.44935	0.0560897	-0.0586517	distant
pQTL	WD	c991.a1	GRMZM2G420743_P01	S1_281708720	1:281708720	5.17248	0.0508419	0.0533897	distant
pQTL	WD	c991.a1	GRMZM2G420743_P01	S10_147330727	10:147330727	6.71901	0.0770357	0.0607392	distant
pQTL	WD	c991.a1	GRMZM2G420743_P01	S3_151940813	3:151940813	5.06559	0.0494627	-0.0503861	distant
pQTL	WD	c991.a1	GRMZM2G420743_P01	S4_11694569	4:11694569	5.44199	0.0549389	-0.0528536	distant
pQTL	WD	c991.a1	GRMZM2G420743_P01	S6_147054018	6:147054018	5.2974	0.053939	0.0586183	distant
pQTL	WD	c991.a1	GRMZM2G420743_P01	SYN10739	7:1267536	18.2174	0.24455	0.0965057	local
pQTL	WD	b47.a1	GRMZM2G421857_P01*	AX-90826503	3:126236405	5.47231	0.0462652	-0.0147767	distant
pQTL	WD	b47.a1	GRMZM2G421857_P01*	AX-90937036	5:60455609	6.49508	0.0634204	-0.0164709	distant
pQTL	WD	b47.a1	GRMZM2G421857_P01*	AX-91120435	9:18099215	5.04989	0.0397004	-0.014319	distant
pQTL	WD	b47.a1	GRMZM2G421857_P01*	AX-91190264	10:126557301	5.58027	0.0485284	-0.0150076	distant
pQTL	WD	b47.a1	GRMZM2G421857_P01*	AX-91654229	5:67019731	5.22458	0.0421994	-0.0142461	distant
pQTL	WD	b47.a1	GRMZM2G421857_P01*	S2_208218903	2:208218903	5.8036	0.0507397	-0.0155666	distant
pQTL	WD	b47.a1	GRMZM2G421857_P01*	S3_91940183	3:91940183	6.16717	0.0582769	-0.0155938	distant
pQTL	WD	b47.a1	GRMZM2G421857_P01*	S5_213362656	5:213362656	5.62176	0.0446409	-0.0154253	distant
pQTL	WD	b47.a1	GRMZM2G421857_P01*	S5_3955757	5:3955757	5.63106	0.0490488	-0.014855	distant
pQTL	WD	b47.a1	GRMZM2G421857_P01*	S8_151811779	8:151811779	6.2429	0.0594352	-0.0156684	distant
pQTL	WD	b47.a1	GRMZM2G421857_P01*	S8_165627590	8:165627590	6.59408	0.0640161	-0.0162534	distant
pQTL	WD	d1226.a1	GRMZM2G423137_P01	AX-90564823	1:9358866	6.2558	0.0649206	0.111115	distant
pQTL	WD	d1226.a1	GRMZM2G423137_P01	AX-90700235	1:193999004	5.37547	0.0447038	0.100812	distant
pQTL	WD	d1226.a1	GRMZM2G423137_P01	S1_236903080	1:236903080	7.01687	0.0862985	0.119081	distant
pQTL	WD	d1226.a1	GRMZM2G423137_P01	S4_238329741	4:238329741	8.38865	0.0949633	0.126379	local
pQTL	WD	d1226.a1	GRMZM2G423137_P01	S8_102707955	8:102707955	5.9476	0.066426	0.10898	distant
pQTL	WD	c394.a1	GRMZM2G424857_P01	AX-91084400	8:62664293	5.24152	0.0491117	-0.0366972	distant
pQTL	WD	c394.a1	GRMZM2G424857_P01	AX-91114679	8:173081178	21.4513	0.289751	-0.0677989	local
pQTL	WD	c394.a1	GRMZM2G424857_P01	AX-91222204	5:11349874	5.62652	0.0529016	-0.0361051	distant
pQTL	WD	c394.a1	GRMZM2G424857_P01	AX-91449268	9:108352990	5.19527	0.0489156	-0.0357393	distant
pQTL	WD	c394.a1	GRMZM2G424857_P01	AX-91818371	10:60511900	5.63241	0.0546837	-0.0366881	distant
pQTL	WD	c394.a1	GRMZM2G424857_P01	AX-91832928	10:139810200	5.03842	0.0463207	-0.0354073	distant
pQTL	WD	c394.a1	GRMZM2G424857_P01	S1_61700376	1:61700376	5.39603	0.0526503	-0.0382862	distant
pQTL	WD	c394.a1	GRMZM2G424857_P01	S10_149268940	10:149268940	7.88846	0.0926295	-0.043364	distant
pQTL	WD	c394.a1	GRMZM2G424857_P01	S2_188404532	2:188404532	5.20916	0.048555	0.035146	distant
pQTL	WD	c394.a1	GRMZM2G424857_P01	S4_1068941	4:1068941	5.68832	0.0562367	-0.0372705	distant
pQTL	WD	c394.a1	GRMZM2G424857_P01	S5_1584221	5:1584221	6.01297	0.062772	-0.0397723	distant
pQTL	WD	c373.a1	GRMZM2G427404_P01	AX-90698819	1:188065250	5.03352	0.0392667	-0.0139979	distant
pQTL	WD	c373.a1	GRMZM2G427404_P01	AX-90716667	1:254041684	5.66007	0.0482904	-0.0162169	distant
pQTL	WD	c373.a1	GRMZM2G427404_P01	AX-90778508	2:182344858	5.27045	0.0432942	0.0145427	distant
pQTL	WD	c373.a1	GRMZM2G427404_P01	AX-91030061	7:31144628	5.07576	0.0390585	-0.0138877	distant
pQTL	WD	c373.a1	GRMZM2G427404_P01	S1_280209734	1:280209734	5.04462	0.0386126	-0.0145219	distant
pQTL	WD	c373.a1	GRMZM2G427404_P01	S6_140694341	6:140694341	5.11246	0.0363999	0.013882	distant
pQTL	WD	c373.a1	GRMZM2G427404_P01	S6_96673185	6:96673185	6.00697	0.0514946	0.015151	distant
pQTL	WD	c373.a1	GRMZM2G427404_P01	S9_133098195	9:133098195	5.01156	0.0357255	-0.01372	distant
pQTL	WD	c373.a1	GRMZM2G427404_P01	SYN34141	9:26606680	5.2487	0.0428112	-0.0144731	distant
pQTL	WD	b19.a3	GRMZM2G428391_P01	AX-90661213	1:41238210	7.37959	0.0774296	-0.0159014	local
pQTL	WD	b19.a3	GRMZM2G428391_P01	AX-90830913	3:142946468	5.12794	0.0352007	-0.0129345	distant
pQTL	WD	b19.a3	GRMZM2G428391_P01	AX-91560223	3:36224328	5.01245	0.0359409	-0.0128855	distant
pQTL	WD	b19.a3	GRMZM2G428391_P01	S1_223773641	1:223773641	5.16125	0.0407561	-0.0130531	distant
pQTL	WD	b19.a3	GRMZM2G428391_P01	S3_155735503	3:155735503	7.85075	0.0806901	-0.0161708	distant
pQTL	WD	b19.a3	GRMZM2G428391_P01	S3_24458142	3:24458142	5.18121	0.0367461	-0.0130427	distant
pQTL	WD	b19.a3	GRMZM2G428391_P01	S4_27021745	4:27021745	5.02703	0.0324055	-0.0128042	distant
pQTL	WD	b19.a3	GRMZM2G428391_P01	S5_198789551	5:198789551	5.41438	0.0451716	-0.0145492	distant
pQTL	WD	b19.a3	GRMZM2G428391_P01	S6_124198656	6:124198656	5.8524	0.0521228	-0.0138937	distant
pQTL	WD	b19.a3	GRMZM2G428391_P01	S9_12598628	9:12598628	5.00339	0.0376209	-0.012839	distant
pQTL	WD	c155.a1	GRMZM2G429000_P01	AX-90642264	5:200108353	5.09723	0.047782	-0.0380729	distant
pQTL	WD	c155.a1	GRMZM2G429000_P01	AX-91003870	6:104991010	5.05368	0.0441327	-0.0383101	distant
pQTL	WD	c155.a1	GRMZM2G429000_P01	PZE-100003322	8:47622119	5.10243	0.0482559	0.0397975	distant
pQTL	WD	c155.a1	GRMZM2G429000_P01	S10_137642323	10:137642323	7.30533	0.0845366	-0.0476407	distant
pQTL	WD	c155.a1	GRMZM2G429000_P01	S2_44379478	2:44379478	5.56083	0.055228	-0.0402664	distant
pQTL	WD	c155.a1	GRMZM2G429000_P01	S3_19482830	3:19482830	5.01114	0.0458588	-0.0368612	distant
pQTL	WD	c155.a1	GRMZM2G429000_P01	S5_13738247	5:13738247	5.4353	0.0529722	-0.0404652	distant
pQTL	WD	c104.a1	GRMZM2G432128_P01	AX-90596524	6:2044394	5.61581	0.049411	-0.0226182	distant
pQTL	WD	c104.a1	GRMZM2G432128_P01	AX-91094507	8:101208066	6.83465	0.072649	-0.0259844	distant
pQTL	WD	c104.a1	GRMZM2G432128_P01	AX-91221157	4:211291740	5.52861	0.0506143	-0.0229595	distant
pQTL	WD	c104.a1	GRMZM2G432128_P01	AX-91758473	8:70995036	5.30824	0.0459287	-0.022411	distant
pQTL	WD	c104.a1	GRMZM2G432128_P01	PZE-108090567	8:147715690	24.9034	0.324878	-0.0463388	local
pQTL	WD	c104.a1	GRMZM2G432128_P01	S1_287477348	1:287477348	5.01622	0.0425664	-0.0223715	distant
pQTL	WD	c104.a1	GRMZM2G432128_P01	S3_213593647	3:213593647	5.86197	0.0557525	-0.0241957	distant
pQTL	WD	c104.a1	GRMZM2G432128_P01	S5_203687939	5:203687939	5.03267	0.0426176	0.0230457	distant
pQTL	WD	c104.a1	GRMZM2G432128_P01	S8_128295349	8:128295349	6.38921	0.064968	-0.0245518	distant
pQTL	WD	c104.a1	GRMZM2G432128_P01	S8_165236060	8:165236060	5.99498	0.0584304	-0.0234748	distant
pQTL	WD	b36.a2	GRMZM2G434173_P01	AX-90588615	4:238964069	5.03993	0.0406184	-0.0166215	distant
pQTL	WD	b36.a2	GRMZM2G434173_P01	AX-90701162	1:197263489	5.21839	0.0439487	0.0175595	distant
pQTL	WD	b36.a2	GRMZM2G434173_P01	AX-90729425	1:299976525	5.25436	0.0441535	-0.0167535	local
pQTL	WD	b36.a2	GRMZM2G434173_P01	AX-91399696	4:2518711	6.02497	0.0548935	0.0187002	distant
pQTL	WD	b36.a2	GRMZM2G434173_P01	AX-91429985	6:142083754	13.0277	0.16827	-0.026505	distant
pQTL	WD	b36.a2	GRMZM2G434173_P01	AX-91462211	1:47130997	6.26398	0.0608451	0.018962	distant
pQTL	WD	b36.a2	GRMZM2G434173_P01	AX-91852374	4:211833569	5.51796	0.0485019	-0.0172436	distant
pQTL	WD	b36.a2	GRMZM2G434173_P01	S9_148790267	9:148790267	5.09708	0.0407386	-0.0175038	distant
pQTL	WD	c531.a1	GRMZM2G435373_P01*	AX-90792436	2:232593834	5.02532	0.0369101	-0.0104711	distant
pQTL	WD	c531.a1	GRMZM2G435373_P01*	AX-90816775	3:88618962	5.55872	0.0434825	-0.010602	distant
pQTL	WD	c531.a1	GRMZM2G435373_P01*	AX-91178461	10:82047928	5.12734	0.0379341	-0.0103006	distant
pQTL	WD	c531.a1	GRMZM2G435373_P01*	AX-91191859	10:132797505	5.88322	0.0510898	-0.0109873	distant
pQTL	WD	c531.a1	GRMZM2G435373_P01*	AX-91425959	5:14593004	5.37183	0.0367227	-0.0104007	distant
pQTL	WD	c531.a1	GRMZM2G435373_P01*	AX-91669793	5:151270292	5.30129	0.0393086	-0.0103749	distant
pQTL	WD	c531.a1	GRMZM2G435373_P01*	AX-91775471	8:162222320	5.75509	0.0451244	-0.010781	distant
pQTL	WD	c531.a1	GRMZM2G435373_P01*	PZE-108058213	8:103900340	7.7073	0.0816854	-0.0132556	local
pQTL	WD	c531.a1	GRMZM2G435373_P01*	S1_5349533	1:5349533	6.37054	0.0547081	-0.0114327	distant
pQTL	WD	c531.a1	GRMZM2G435373_P01*	S3_205375274	3:205375274	5.08675	0.0354966	-0.0101033	distant
pQTL	WD	c531.a1	GRMZM2G435373_P01*	S8_2902089	8:2902089	5.12104	0.035782	-0.0101866	distant
pQTL	WD	c159.a1	GRMZM2G436710_P01	AX-90604685	1:15135067	5.79777	0.0460322	-0.0289469	distant
pQTL	WD	c159.a1	GRMZM2G436710_P01	AX-90692605	1:162743628	5.29164	0.0491808	-0.0299298	distant
pQTL	WD	c159.a1	GRMZM2G436710_P01	AX-91177314	10:77534406	5.74475	0.0337289	0.0284224	distant
pQTL	WD	c159.a1	GRMZM2G436710_P01	AX-91196112	10:148083648	5.03183	0.0417018	0.0268391	distant
pQTL	WD	c159.a1	GRMZM2G436710_P01	S1_193321866	1:193321866	5.27589	0.0490413	-0.0316773	distant
pQTL	WD	c159.a1	GRMZM2G436710_P01	S3_33756696	3:33756696	5.92336	0.0445228	-0.0292644	distant
pQTL	WD	c255.a1	GRMZM2G436986_P01	AX-90723680	1:279368918	5.20149	0.0457227	0.0331417	distant
pQTL	WD	c255.a1	GRMZM2G436986_P01	AX-90904644	4:186019717	5.13465	0.0466503	-0.0310688	distant
pQTL	WD	c255.a1	GRMZM2G436986_P01	AX-91442198	10:132542854	6.03098	0.0490899	-0.0356885	distant
pQTL	WD	c255.a1	GRMZM2G436986_P01	AX-91451030	10:1136539	5.462	0.0456225	-0.0341546	distant
pQTL	WD	c255.a1	GRMZM2G436986_P01	AX-91554729	3:6495826	6.19553	0.0558699	-0.035587	distant
pQTL	WD	c255.a1	GRMZM2G436986_P01	AX-91806991	9:154936412	5.51055	0.0468382	-0.0330637	distant
pQTL	WD	c255.a1	GRMZM2G436986_P01	PZE-101018261	1:10585225	6.38963	0.0627099	-0.0375442	distant
pQTL	WD	c255.a1	GRMZM2G436986_P01	PZE-110040193	10:77260315	5.45321	0.05159	-0.035345	distant
pQTL	WD	c255.a1	GRMZM2G436986_P01	S10_145014384	10:145014384	5.47109	0.0502349	-0.0343908	distant
pQTL	WD	c255.a1	GRMZM2G436986_P01	S10_25975786	10:25975786	5.1847	0.0377664	-0.0340057	distant
pQTL	WD	c255.a1	GRMZM2G436986_P01	S3_26310226	3:26310226	6.07239	0.0377585	-0.0351081	distant
pQTL	WD	c255.a1	GRMZM2G436986_P01	S3_37941278	3:37941278	8.24183	0.0746098	-0.0410619	distant
pQTL	WD	c255.a1	GRMZM2G436986_P01	S6_149671794	6:149671794	6.62705	0.0614215	-0.0377027	distant
pQTL	WD	c255.a1	GRMZM2G436986_P01	S7_7462296	7:7462296	5.59445	0.0498242	-0.0342861	distant
pQTL	WD	c973.a1	GRMZM2G438551_P01*	AX-90752987	2:84951821	5.0343	0.0538764	0.111274	distant
pQTL	WD	c973.a1	GRMZM2G438551_P01*	AX-91522578	2:71684017	5.3721	0.0594745	0.115128	distant
pQTL	WD	c973.a1	GRMZM2G438551_P01*	AX-91643755	5:10084102	5.76204	0.066955	-0.121049	distant
pQTL	WD	c973.a1	GRMZM2G438551_P01*	S10_142716690	10:142716690	5.15837	0.0575523	0.120102	distant
pQTL	WD	c973.a1	GRMZM2G438551_P01*	S4_7434851	4:7434851	5.20071	0.0567785	-0.113639	distant
pQTL	WD	c973.a1	GRMZM2G438551_P01*	S7_2176801	7:2176801	5.35004	0.0596157	-0.115155	distant
pQTL	WD	c973.a1	GRMZM2G438551_P01*	S8_171680826	8:171680826	5.49145	0.0618066	0.117136	distant
pQTL	WD	c470.a1	GRMZM2G439201_P02	AX-90722182	1:274059912	6.17256	0.0643435	-0.0604206	distant
pQTL	WD	c470.a1	GRMZM2G439201_P02	AX-91410493	7:171631546	54.6398	0.585247	-0.146098	local
pQTL	WD	c470.a1	GRMZM2G439201_P02	AX-91486551	1:178009824	5.11557	0.0485974	-0.0569783	distant
pQTL	WD	c470.a1	GRMZM2G439201_P02	AX-91597731	4:4909957	5.55562	0.0575061	-0.0521463	distant
pQTL	WD	c470.a1	GRMZM2G439201_P02	S1_146249787	1:146249787	5.11477	0.0506028	0.0533399	distant
pQTL	WD	c470.a1	GRMZM2G439201_P02	S1_18199121	1:18199121	6.08209	0.0640374	-0.0549634	distant
pQTL	WD	c470.a1	GRMZM2G439201_P02	S1_185618413	1:185618413	5.43507	0.0555804	-0.0546559	distant
pQTL	WD	c470.a1	GRMZM2G439201_P02	S2_7291561	2:7291561	6.61131	0.074281	-0.0533955	distant
pQTL	WD	c470.a1	GRMZM2G439201_P02	S4_238951598	4:238951598	6.43678	0.0648095	-0.0525067	distant
pQTL	WD	c470.a1	GRMZM2G439201_P02	S5_144304220	5:144304220	5.24701	0.0527522	-0.0527642	distant
pQTL	WD	c470.a1	GRMZM2G439201_P02	S5_175709330	5:175709330	5.13748	0.0493155	-0.0495021	distant
pQTL	WD	c470.a1	GRMZM2G439201_P02	S7_153182523	7:153182523	5.51722	0.0493325	-0.0498836	distant
pQTL	WD	c753.a1	GRMZM2G440289_P01	AX-91066889	7:170540059	5.09909	0.0419896	0.0234069	distant
pQTL	WD	c753.a1	GRMZM2G440289_P01	AX-91203527	1:22463510	5.82996	0.0566979	0.0259692	distant
pQTL	WD	c753.a1	GRMZM2G440289_P01	S6_6895598	6:6895598	5.21695	0.0429074	-0.0236179	distant
pQTL	WD	c753.a1	GRMZM2G440289_P01	S7_19751183	7:19751183	5.23934	0.0450385	0.0255957	distant
pQTL	WD	d1336.a1	GRMZM2G440968_P01	AX-91018271	6:155661972	12.5275	0.166675	0.06744	local
pQTL	WD	d1336.a1	GRMZM2G440968_P01	SYNGENTA15567	3:225453553	6.1153	0.0655398	0.0463049	distant
pQTL	WD	d1148.a1	GRMZM2G441753_P01	AX-90589453	4:237033979	5.63247	0.0641172	0.125115	distant
pQTL	WD	d1148.a1	GRMZM2G441753_P01	AX-90718232	1:259300685	5.09847	0.0549504	0.120398	distant
pQTL	WD	d1148.a1	GRMZM2G441753_P01	AX-90917963	4:233120292	5.92324	0.0698001	0.129992	distant
pQTL	WD	d1148.a1	GRMZM2G441753_P01	AX-91806205	9:150708070	5.64536	0.0659112	0.132929	distant
pQTL	WD	d1148.a1	GRMZM2G441753_P01	S2_21726326	2:21726326	5.02245	0.0545097	0.118588	distant
pQTL	WD	d1148.a1	GRMZM2G441753_P01	S3_223996101	3:223996101	5.43468	0.0621631	0.124968	distant
pQTL	WD	d1148.a1	GRMZM2G441753_P01	S4_174011053	4:174011053	5.92357	0.0698791	0.129481	distant
pQTL	WD	d1148.a1	GRMZM2G441753_P01	S4_17983702	4:17983702	8.7029	0.107687	0.155493	local
pQTL	WD	d1148.a1	GRMZM2G441753_P01	S8_146618338	8:146618338	5.32431	0.0575299	0.123046	distant
pQTL	WD	c210.a1	GRMZM2G441888_P01	S1_188089057	1:188089057	5.62608	0.0450928	-0.0155534	local
pQTL	WD	c210.a1	GRMZM2G441888_P01	S1_85031817	1:85031817	6.08495	0.0568495	-0.016402	distant
pQTL	WD	c210.a1	GRMZM2G441888_P01	S10_62253506	10:62253506	5.21401	0.0349421	-0.0148432	distant
pQTL	WD	c210.a1	GRMZM2G441888_P01	S5_204926840	5:204926840	5.95528	0.0518463	-0.0160339	distant
pQTL	WD	c210.a1	GRMZM2G441888_P01	S6_164776348	6:164776348	5.11616	0.0373406	-0.0148083	distant
pQTL	WD	c733.a1	GRMZM2G442804_P03	AX-91211181	2:134192789	5.40475	0.0522339	-0.0434135	distant
pQTL	WD	c733.a1	GRMZM2G442804_P03	S10_88394535	10:88394535	5.70527	0.0429913	0.0443284	distant
pQTL	WD	c733.a1	GRMZM2G442804_P03	S2_26730212	2:26730212	5.28449	0.0503082	0.0439028	distant
pQTL	WD	c733.a1	GRMZM2G442804_P03	S2_44374532	2:44374532	5.89378	0.0583526	0.0453537	distant
pQTL	WD	c733.a1	GRMZM2G442804_P03	S4_202275101	4:202275101	5.12986	0.0492271	-0.042625	distant
pQTL	WD	c733.a1	GRMZM2G442804_P03	S6_162132262	6:162132262	5.48547	0.0462767	0.0438974	distant
pQTL	WD	c733.a1	GRMZM2G442804_P03	S6_98030326	6:98030326	5.08406	0.0434547	0.0432532	distant
pQTL	WD	c733.a1	GRMZM2G442804_P03	S9_61817407	9:61817407	5.06828	0.0401975	-0.0424287	distant
pQTL	WD	b75.a2	GRMZM2G443685_P03	AX-90618542	2:144731011	5.7223	0.0565278	-0.0746345	distant
pQTL	WD	b75.a2	GRMZM2G443685_P03	AX-90834878	3:158709248	5.45324	0.0578496	-0.076439	distant
pQTL	WD	b75.a2	GRMZM2G443685_P03	AX-91552138	2:228801039	5.73889	0.0613491	-0.0812035	distant
pQTL	WD	b75.a2	GRMZM2G443685_P03	AX-91797696	9:103351936	5.20404	0.051421	-0.0779333	distant
pQTL	WD	b75.a2	GRMZM2G443685_P03	S1_258807328	1:258807328	5.85883	0.0616591	0.0824502	distant
pQTL	WD	b75.a2	GRMZM2G443685_P03	S2_1550614	2:1550614	6.19627	0.0669344	-0.0817868	distant
pQTL	WD	b75.a2	GRMZM2G443685_P03	S2_215286795	2:215286795	14.6323	0.19131	-0.124048	distant
pQTL	WD	b75.a2	GRMZM2G443685_P03	S7_166744824	7:166744824	5.16098	0.0536337	0.0711626	distant
pQTL	WD	c863.a1	GRMZM2G443985_P02	AX-90708551	1:224381701	5.84895	0.0544484	-0.0197351	distant
pQTL	WD	c863.a1	GRMZM2G443985_P02	AX-91324823	1:246722131	5.7043	0.0446645	-0.0186196	distant
pQTL	WD	c863.a1	GRMZM2G443985_P02	AX-91489541	1:196427302	5.6226	0.0386154	-0.0190296	distant
pQTL	WD	c863.a1	GRMZM2G443985_P02	AX-91504539	1:276701167	5.14104	0.0404676	-0.0172643	distant
pQTL	WD	c863.a1	GRMZM2G443985_P02	AX-91781667	9:19043494	7.27009	0.0772128	-0.0200596	local
pQTL	WD	c863.a1	GRMZM2G443985_P02	PZE-103175677	3:221678136	6.13551	0.0487267	-0.0197861	distant
pQTL	WD	c863.a1	GRMZM2G443985_P02	S1_9125077	1:9125077	5.14485	0.0397477	-0.0174093	distant
pQTL	WD	c863.a1	GRMZM2G443985_P02	S3_181707810	3:181707810	5.02847	0.0397503	-0.0169209	distant
pQTL	WD	c863.a1	GRMZM2G443985_P02	S4_234391839	4:234391839	5.20974	0.042495	-0.0174048	distant
pQTL	WD	c863.a1	GRMZM2G443985_P02	S4_5969262	4:5969262	5.44753	0.0474235	0.0177646	distant
pQTL	WD	c863.a1	GRMZM2G443985_P02	S5_13670199	5:13670199	5.06516	0.0379211	-0.0171472	distant
pQTL	WD	c863.a1	GRMZM2G443985_P02	S8_100949874	8:100949874	5.23504	0.0425351	-0.0170093	distant
pQTL	WD	c863.a1	GRMZM2G443985_P02	S8_83793652	8:83793652	5.7328	0.052173	-0.0179031	distant
pQTL	WD	c863.a1	GRMZM2G443985_P02	SYN25793	1:68670617	6.26509	0.0558287	-0.0193083	distant
pQTL	WD	d1199.a1	GRMZM2G444623_P02	AX-90671020	1:77411846	5.1696	0.0593906	0.152693	distant
pQTL	WD	d1199.a1	GRMZM2G444623_P02	AX-90677447	1:102435803	6.07118	0.0744008	0.168029	distant
pQTL	WD	d1199.a1	GRMZM2G444623_P02	AX-90686555	1:139932065	7.29777	0.0933941	0.185786	distant
pQTL	WD	d1199.a1	GRMZM2G444623_P02	AX-90740934	2:39073373	5.10186	0.0590931	0.169643	distant
pQTL	WD	d1199.a1	GRMZM2G444623_P02	AX-90802942	3:34553280	5.43901	0.063167	0.141025	distant
pQTL	WD	d1199.a1	GRMZM2G444623_P02	AX-90861884	4:23378228	5.0661	0.0575095	0.145823	distant
pQTL	WD	d1199.a1	GRMZM2G444623_P02	AX-90894806	4:149565168	5.31026	0.0613132	-0.155174	distant
pQTL	WD	d1199.a1	GRMZM2G444623_P02	AX-90899139	4:166352312	61.5834	0.662496	0.43971	local
pQTL	WD	d1199.a1	GRMZM2G444623_P02	AX-91126583	9:41676490	5.30762	0.0617919	0.161757	distant
pQTL	WD	d1199.a1	GRMZM2G444623_P02	AX-91202782	10:65362243	5.35148	0.0624626	0.164249	distant
pQTL	WD	d1199.a1	GRMZM2G444623_P02	AX-91588563	3:187605000	5.0156	0.0563202	0.143559	distant
pQTL	WD	d1199.a1	GRMZM2G444623_P02	S1_172189798	1:172189798	6.08689	0.0730612	0.163731	distant
pQTL	WD	d1199.a1	GRMZM2G444623_P02	S1_200412107	1:200412107	5.02673	0.0549214	0.141792	distant
pQTL	WD	d1199.a1	GRMZM2G444623_P02	S2_15120146	2:15120146	5.36419	0.0616754	0.138598	distant
pQTL	WD	d1199.a1	GRMZM2G444623_P02	S4_236927604	4:236927604	6.13288	0.0742345	0.163764	distant
pQTL	WD	d1199.a1	GRMZM2G444623_P02	S5_176991427	5:176991427	5.00414	0.0557396	0.135589	distant
pQTL	WD	d1199.a1	GRMZM2G444623_P02	S5_208368008	5:208368008	5.50186	0.0628213	0.148334	distant
pQTL	WD	d1199.a1	GRMZM2G444623_P02	S6_156770052	6:156770052	5.63987	0.0668206	0.16552	distant
pQTL	WD	d1199.a1	GRMZM2G444623_P02	S8_169995946	8:169995946	7.9161	0.103233	-0.182862	distant
pQTL	WD	d1199.a1	GRMZM2G444623_P02	S9_148672399	9:148672399	5.33039	0.0548037	0.154771	distant
pQTL	WD	b28.a4	GRMZM2G446253_P01	AX-90597208	2:226369397	5.84239	0.0531595	-0.0339379	distant
pQTL	WD	b28.a4	GRMZM2G446253_P01	AX-91145727	9:115498882	8.70882	0.104224	-0.0370758	distant
pQTL	WD	b28.a4	GRMZM2G446253_P01	AX-91498872	1:245308264	5.49983	0.0518083	-0.029639	distant
pQTL	WD	b28.a4	GRMZM2G446253_P01	PZE-107059758	7:115185993	5.84225	0.0580844	-0.0305307	distant
pQTL	WD	b28.a4	GRMZM2G446253_P01	S1_24509090	1:24509090	5.7825	0.0569212	-0.0310815	distant
pQTL	WD	b28.a4	GRMZM2G446253_P01	S7_104175001	7:104175001	5.36452	0.0493171	0.028094	distant
pQTL	WD	b28.a4	GRMZM2G446253_P01	S9_22103939	9:22103939	26.1145	0.346402	-0.0641902	distant
pQTL	WD	b28.a4	GRMZM2G446253_P01	S9_88918934	9:88918934	12.7541	0.164454	-0.0463424	distant
pQTL	WD	d1492.a1	GRMZM2G447785_P01*	AX-90763565	2:125732640	7.76972	0.0977715	0.110405	distant
pQTL	WD	d1492.a1	GRMZM2G447785_P01*	AX-91116115	9:2335446	5.21918	0.054786	0.076469	distant
pQTL	WD	d1492.a1	GRMZM2G447785_P01*	AX-91524672	2:82809741	6.57944	0.0774823	0.0908811	distant
pQTL	WD	d1492.a1	GRMZM2G447785_P01*	AX-91551121	2:223184886	5.09108	0.0469803	0.0823346	distant
pQTL	WD	d1492.a1	GRMZM2G447785_P01*	AX-91634146	4:201083928	5.00582	0.0499894	0.0775285	distant
pQTL	WD	d1492.a1	GRMZM2G447785_P01*	AX-91805406	9:146306839	5.17575	0.0550176	0.0826524	distant
pQTL	WD	d1492.a1	GRMZM2G447785_P01*	S2_148722419	2:148722419	5.57193	0.0604967	0.0831239	distant
pQTL	WD	d1492.a1	GRMZM2G447785_P01*	S2_192099097	2:192099097	5.05083	0.0441628	0.0788689	distant
pQTL	WD	d1492.a1	GRMZM2G447785_P01*	S2_19284117	2:19284117	5.67293	0.0629519	0.0839103	distant
pQTL	WD	d1492.a1	GRMZM2G447785_P01*	S2_37867680	2:37867680	17.5546	0.21902	0.144531	local
pQTL	WD	d1492.a1	GRMZM2G447785_P01*	S2_60913875	2:60913875	6.10697	0.0669204	0.0871825	distant
pQTL	WD	d1492.a1	GRMZM2G447785_P01*	S3_5776341	3:5776341	6.84999	0.0809885	0.0894231	distant
pQTL	WD	d1492.a1	GRMZM2G447785_P01*	S4_180628606	4:180628606	5.46566	0.057642	0.0800149	distant
pQTL	WD	d1492.a1	GRMZM2G447785_P01*	SYN10917	2:140886781	5.82839	0.0655619	0.085811	distant
pQTL	WD	c225.a1	GRMZM2G448001_P01	AX-90584395	8:27639712	5.9442	0.0587076	-0.0265357	distant
pQTL	WD	c225.a1	GRMZM2G448001_P01	AX-90630316	5:1489783	11.1728	0.143505	-0.0415714	local
pQTL	WD	c225.a1	GRMZM2G448001_P01	AX-90907730	4:197157043	5.35612	0.0486161	0.0254146	distant
pQTL	WD	c225.a1	GRMZM2G448001_P01	AX-91468026	1:79146219	5.37924	0.0489849	0.025214	distant
pQTL	WD	c225.a1	GRMZM2G448001_P01	S1_174560135	1:174560135	6.39979	0.0657453	-0.0295501	distant
pQTL	WD	c225.a1	GRMZM2G448001_P01	S1_47318264	1:47318264	5.29161	0.0479161	-0.0253101	distant
pQTL	WD	c225.a1	GRMZM2G448001_P01	S1_52797534	1:52797534	6.20411	0.0623804	-0.0266658	distant
pQTL	WD	c225.a1	GRMZM2G448001_P01	S4_153406753	4:153406753	5.09839	0.0431732	-0.0237147	distant
pQTL	WD	c384.a1	GRMZM2G448142_P01*	AX-90918407	4:234608312	5.98249	0.054972	-0.0233935	distant
pQTL	WD	c384.a1	GRMZM2G448142_P01*	AX-91765986	8:111016230	5.12746	0.0423441	-0.0214861	distant
pQTL	WD	c384.a1	GRMZM2G448142_P01*	S10_6069748	10:6069748	5.28749	0.0468769	0.0230316	distant
pQTL	WD	c384.a1	GRMZM2G448142_P01*	S8_156267112	8:156267112	5.04006	0.0417115	0.0212471	distant
pQTL	WD	a2.a2	GRMZM2G448142_P02*	AX-90553310	8:20565416	5.14412	0.0427908	-0.0866535	distant
pQTL	WD	a2.a2	GRMZM2G448142_P02*	AX-90789260	2:220761247	5.47439	0.0465975	-0.0896256	distant
pQTL	WD	a2.a2	GRMZM2G448142_P02*	AX-91762980	8:94800698	5.9718	0.0582794	-0.0944561	distant
pQTL	WD	a2.a2	GRMZM2G448142_P02*	S8_128992003	8:128992003	5.42998	0.0514319	-0.0902113	distant
pQTL	WD	a2.a2	GRMZM2G448142_P02*	S9_151365909	9:151365909	5.53371	0.0612307	-0.0970586	distant
pQTL	WD	c715.a1	GRMZM2G448151_P01*	AX-90594739	4:238059886	5.42637	0.0501453	0.0261138	distant
pQTL	WD	c715.a1	GRMZM2G448151_P01*	AX-91449701	7:161849245	5.69247	0.0540181	-0.0255605	distant
pQTL	WD	c715.a1	GRMZM2G448151_P01*	S1_98461750	1:98461750	5.31521	0.0448211	-0.0247255	distant
pQTL	WD	b41.a1	GRMZM2G448174_P01	AX-91458029	1:24600929	6.39336	0.0585536	0.0147719	distant
pQTL	WD	b41.a1	GRMZM2G448174_P01	AX-91463696	1:54924875	5.26052	0.0423804	0.0130533	distant
pQTL	WD	b41.a1	GRMZM2G448174_P01	S2_5905425	2:5905425	5.38078	0.0431824	0.0127841	distant
pQTL	WD	b41.a1	GRMZM2G448174_P01	S5_178089958	5:178089958	5.38608	0.0444643	0.0131971	distant
pQTL	WD	a2.a1	GRMZM2G448389_P01	AX-91220027	4:157109767	5.58702	0.0522255	0.023954	distant
pQTL	WD	a2.a1	GRMZM2G448389_P01	S10_136478366	10:136478366	5.04235	0.0431289	0.0227762	distant
pQTL	WD	a2.a1	GRMZM2G448389_P01	S2_2075329	2:2075329	5.2671	0.0468693	0.023216	distant
pQTL	WD	a2.a1	GRMZM2G448389_P01	S2_226367167	2:226367167	5.36661	0.0485607	-0.0235216	distant
pQTL	WD	b79.a1	GRMZM2G449496_P01	AX-90689928	1:152909628	5.36104	0.0456942	-0.0163844	distant
pQTL	WD	b79.a1	GRMZM2G449496_P01	AX-91113107	8:167605495	5.2308	0.0428999	-0.0149173	distant
pQTL	WD	b79.a1	GRMZM2G449496_P01	AX-91506183	1:285340956	5.56402	0.0478527	0.0166824	distant
pQTL	WD	b79.a1	GRMZM2G449496_P01	PZE-110020526	10:26483231	5.1338	0.0410802	0.0176175	distant
pQTL	WD	b79.a1	GRMZM2G449496_P01	S1_34660538	1:34660538	7.70463	0.0815251	-0.0188226	distant
pQTL	WD	b79.a1	GRMZM2G449496_P01	S1_76241368	1:76241368	6.03075	0.056321	-0.0163601	distant
pQTL	WD	b79.a1	GRMZM2G449496_P01	S10_139735758	10:139735758	5.17173	0.0421607	-0.0153312	distant
pQTL	WD	b79.a1	GRMZM2G449496_P01	S5_13971487	5:13971487	6.21068	0.0597911	0.018294	distant
pQTL	WD	b79.a1	GRMZM2G449496_P01	S5_201876190	5:201876190	7.01805	0.0735243	-0.0198041	distant
pQTL	WD	b79.a1	GRMZM2G449496_P01	S5_210631670	5:210631670	7.51547	0.0810509	-0.0193214	distant
pQTL	WD	b79.a1	GRMZM2G449496_P01	S5_214339355	5:214339355	13.8791	0.179621	-0.0252616	distant
pQTL	WD	d1300.a1	GRMZM2G450125_P01	AX-90585023	7:130093735	6.46307	0.0668965	0.0318746	distant
pQTL	WD	d1300.a1	GRMZM2G450125_P01	AX-90838374	3:172569422	5.36118	0.0497909	-0.028292	distant
pQTL	WD	d1300.a1	GRMZM2G450125_P01	AX-91094476	8:101179323	5.43283	0.0511717	-0.0295464	distant
pQTL	WD	d1300.a1	GRMZM2G450125_P01	AX-91401137	6:89136742	5.62022	0.052113	-0.0310044	distant
pQTL	WD	d1300.a1	GRMZM2G450125_P01	AX-91419516	3:25865383	5.01204	0.0433885	0.0263406	distant
pQTL	WD	d1300.a1	GRMZM2G450125_P01	AX-91774475	8:156916697	5.02115	0.0443605	-0.0285755	distant
pQTL	WD	d1300.a1	GRMZM2G450125_P01	S1_180512842	1:180512842	5.08866	0.0417365	0.0316268	distant
pQTL	WD	d1300.a1	GRMZM2G450125_P01	S10_99203950	10:99203950	7.78602	0.0901223	0.0440026	distant
pQTL	WD	d1300.a1	GRMZM2G450125_P01	SYN14138	1:9435106	5.6261	0.0525243	-0.0323708	local
pQTL	WD	c449.a1	GRMZM2G450233_P01	AX-90616458	6:152464100	5.21129	0.053571	-0.0731717	distant
pQTL	WD	c449.a1	GRMZM2G450233_P01	AX-90842225	3:186392301	5.0145	0.0512763	-0.0708189	distant
pQTL	WD	c449.a1	GRMZM2G450233_P01	AX-91016033	6:147911564	5.0718	0.0517547	-0.0671669	distant
pQTL	WD	c449.a1	GRMZM2G450233_P01	AX-91045305	7:89994930	5.025	0.0499723	-0.068754	distant
pQTL	WD	c449.a1	GRMZM2G450233_P01	AX-91409166	10:1981962	10.7865	0.143222	0.0986694	distant
pQTL	WD	c449.a1	GRMZM2G450233_P01	AX-91577476	3:127120290	6.7692	0.0756001	-0.0762026	distant
pQTL	WD	c449.a1	GRMZM2G450233_P01	AX-91626434	4:157113812	5.1624	0.0484378	-0.0660136	distant
pQTL	WD	c449.a1	GRMZM2G450233_P01	AX-91785221	9:38368331	6.81929	0.0781453	-0.0855925	distant
pQTL	WD	c449.a1	GRMZM2G450233_P01	S2_212413827	2:212413827	6.13098	0.0692415	-0.0758915	distant
pQTL	WD	c449.a1	GRMZM2G450233_P01	S3_1258153	3:1258153	5.34555	0.0457794	-0.0767509	distant
pQTL	WD	c449.a1	GRMZM2G450233_P01	S6_125155925	6:125155925	39.4883	0.485879	-0.173835	local
pQTL	WD	c449.a1	GRMZM2G450233_P01	S6_156393459	6:156393459	6.16281	0.0695312	-0.0743353	distant
pQTL	WD	c449.a1	GRMZM2G450233_P01	S9_124694117	9:124694117	5.29679	0.0538757	-0.058412	distant
pQTL	WD	c116.a1	GRMZM2G451224_P01	AX-90601988	1:10592985	5.25721	0.0431091	-0.0414182	distant
pQTL	WD	c116.a1	GRMZM2G451224_P01	AX-90608481	9:147090471	5.39188	0.0534232	-0.0445118	distant
pQTL	WD	c116.a1	GRMZM2G451224_P01	AX-90660176	1:37588863	7.31346	0.0797469	-0.0497786	distant
pQTL	WD	c116.a1	GRMZM2G451224_P01	AX-90785597	2:208121497	5.01115	0.0471902	-0.0414893	distant
pQTL	WD	c116.a1	GRMZM2G451224_P01	AX-91387746	6:39198604	5.39128	0.0508831	-0.0430677	distant
pQTL	WD	c116.a1	GRMZM2G451224_P01	AX-91556701	3:17437491	5.46365	0.053748	-0.0426549	distant
pQTL	WD	c116.a1	GRMZM2G451224_P01	S1_250893266	1:250893266	5.08457	0.0418563	-0.0413164	distant
pQTL	WD	c116.a1	GRMZM2G451224_P01	S1_271334865	1:271334865	5.25374	0.0476286	-0.0425895	distant
pQTL	WD	c116.a1	GRMZM2G451224_P01	S1_3274482	1:3274482	5.42741	0.0525529	-0.0451561	distant
pQTL	WD	c116.a1	GRMZM2G451224_P01	S2_41736766	2:41736766	5.62194	0.0518255	-0.0430995	distant
pQTL	WD	c116.a1	GRMZM2G451224_P01	S3_199254687	3:199254687	5.45796	0.0499689	-0.0424431	distant
pQTL	WD	c116.a1	GRMZM2G451224_P01	S3_4721358	3:4721358	5.61013	0.0468613	-0.0428984	distant
pQTL	WD	c116.a1	GRMZM2G451224_P01	S4_4092376	4:4092376	5.44031	0.0477554	-0.0425996	distant
pQTL	WD	c116.a1	GRMZM2G451224_P01	S4_7263942	4:7263942	5.52346	0.0506102	-0.0425757	distant
pQTL	WD	c116.a1	GRMZM2G451224_P01	S5_4495179	5:4495179	5.37109	0.047975	-0.0419986	distant
pQTL	WD	c116.a1	GRMZM2G451224_P01	S5_45438890	5:45438890	5.13249	0.0439489	-0.0408741	distant
pQTL	WD	c116.a1	GRMZM2G451224_P01	S6_149468547	6:149468547	5.11498	0.0416349	-0.0408035	distant
pQTL	WD	c116.a1	GRMZM2G451224_P01	S6_5163386	6:5163386	6.17958	0.0634591	-0.0463682	distant
pQTL	WD	c116.a1	GRMZM2G451224_P01	S9_13663621	9:13663621	5.05071	0.044839	-0.0424851	distant
pQTL	WD	c116.a1	GRMZM2G451224_P01	S9_149646312	9:149646312	6.47971	0.0622773	-0.0463856	distant
pQTL	WD	c774.a1	GRMZM2G453805_P01	AX-90766193	2:136114128	5.52054	0.0573117	-0.0669726	distant
pQTL	WD	c774.a1	GRMZM2G453805_P01	AX-91425555	1:259375709	5.03424	0.0505532	0.0626985	distant
pQTL	WD	c774.a1	GRMZM2G453805_P01	AX-91527661	2:99380461	5.12555	0.0522744	0.0669106	distant
pQTL	WD	c774.a1	GRMZM2G453805_P01	S2_28300990	2:28300990	6.30897	0.0682341	-0.0722365	distant
pQTL	WD	c774.a1	GRMZM2G453805_P01	S5_186281886	5:186281886	5.72318	0.0622271	0.0681458	distant
pQTL	WD	c774.a1	GRMZM2G453805_P01	S6_2147818	6:2147818	5.4474	0.056198	0.069863	distant
pQTL	WD	c830.a1	GRMZM2G455085_P01	AX-91003327	6:103104341	5.35435	0.0467974	-0.0191349	distant
pQTL	WD	c830.a1	GRMZM2G455085_P01	AX-91080931	8:48056006	5.18137	0.0433601	-0.0175665	distant
pQTL	WD	c830.a1	GRMZM2G455085_P01	AX-91395539	9:5320418	5.12298	0.0422719	-0.0178206	distant
pQTL	WD	c830.a1	GRMZM2G455085_P01	AX-91639520	4:228662490	5.304	0.0329732	0.0178602	distant
pQTL	WD	c830.a1	GRMZM2G455085_P01	AX-91705139	6:129768159	6.13061	0.0579376	-0.0194431	distant
pQTL	WD	c830.a1	GRMZM2G455085_P01	S2_209491738	2:209491738	5.06603	0.0375037	0.0181993	distant
pQTL	WD	c830.a1	GRMZM2G455085_P01	S2_225126293	2:225126293	6.29198	0.0616589	-0.019306	distant
pQTL	WD	c830.a1	GRMZM2G455085_P01	S3_162079860	3:162079860	5.97313	0.0562613	-0.0186095	distant
pQTL	WD	c830.a1	GRMZM2G455085_P01	S8_174298027	8:174298027	5.42968	0.0441038	-0.0180625	distant
pQTL	WD	c241.a1	GRMZM2G456086_P01	AX-90937169	5:60996419	5.03352	0.0412621	-0.0230043	distant
pQTL	WD	c241.a1	GRMZM2G456086_P01	AX-90960303	5:151621977	5.08941	0.0426099	-0.0233749	distant
pQTL	WD	c241.a1	GRMZM2G456086_P01	AX-91561120	3:41245895	5.46547	0.0498784	0.0229127	distant
pQTL	WD	c241.a1	GRMZM2G456086_P01	AX-91708927	6:149672666	5.27618	0.0461745	-0.0219047	distant
pQTL	WD	c241.a1	GRMZM2G456086_P01	S10_83539479	10:83539479	5.06017	0.0423919	-0.021557	distant
pQTL	WD	c241.a1	GRMZM2G456086_P01	S3_19710921	3:19710921	5.4099	0.0486811	0.0228719	distant
pQTL	WD	c241.a1	GRMZM2G456086_P01	S4_185720598	4:185720598	5.26994	0.0465524	-0.0221387	distant
pQTL	WD	c241.a1	GRMZM2G456086_P01	S5_212755185	5:212755185	5.14759	0.0426253	-0.0224946	distant
pQTL	WD	c409.a2	GRMZM2G456835_P01	AX-90627179	8:145876476	5.45699	0.0575526	0.0655336	distant
pQTL	WD	c409.a2	GRMZM2G456835_P01	AX-91409915	8:134739016	9.04697	0.112287	0.0854504	distant
pQTL	WD	c409.a2	GRMZM2G456835_P01	AX-91774233	8:155647519	5.44014	0.0471696	0.0651754	distant
pQTL	WD	c409.a2	GRMZM2G456835_P01	S1_202160381	1:202160381	5.26756	0.053761	-0.0618453	distant
pQTL	WD	c409.a2	GRMZM2G456835_P01	S10_52691810	10:52691810	5.26104	0.0423094	0.0692035	distant
pQTL	WD	c409.a2	GRMZM2G456835_P01	S2_5905726	2:5905726	5.28288	0.0535493	-0.0605528	distant
pQTL	WD	c409.a2	GRMZM2G456835_P01	S3_155955538	3:155955538	6.60577	0.0574638	0.0731104	distant
pQTL	WD	c409.a2	GRMZM2G456835_P01	S3_165465958	3:165465958	5.96522	0.0368817	0.0686316	distant
pQTL	WD	c409.a2	GRMZM2G456835_P01	S6_15138786	6:15138786	5.04074	0.0501965	0.06042	distant
pQTL	WD	c409.a2	GRMZM2G456835_P01	S8_123061434	8:123061434	5.60987	0.0517756	0.064293	distant
pQTL	WD	d1608.a1	GRMZM2G456997_P01	AX-90614802	3:226629221	5.89546	0.0637458	0.0868545	distant
pQTL	WD	d1608.a1	GRMZM2G456997_P01	AX-90624630	9:155278503	6.45761	0.071704	0.0901839	distant
pQTL	WD	d1608.a1	GRMZM2G456997_P01	AX-90628394	8:106854475	5.50414	0.0582632	0.0809511	distant
pQTL	WD	d1608.a1	GRMZM2G456997_P01	AX-90628851	3:219784704	6.21139	0.0699948	0.095546	distant
pQTL	WD	d1608.a1	GRMZM2G456997_P01	AX-90673404	1:86850974	5.48451	0.0600029	0.0837131	distant
pQTL	WD	d1608.a1	GRMZM2G456997_P01	AX-90697749	1:182294286	5.21011	0.0549871	0.0835036	distant
pQTL	WD	d1608.a1	GRMZM2G456997_P01	AX-90723696	1:279474667	5.57711	0.0574386	0.0866376	distant
pQTL	WD	d1608.a1	GRMZM2G456997_P01	AX-90859268	4:13824632	5.6147	0.0592637	0.0841639	distant
pQTL	WD	d1608.a1	GRMZM2G456997_P01	AX-90861225	4:20772752	6.46422	0.0707777	0.0880582	distant
pQTL	WD	d1608.a1	GRMZM2G456997_P01	AX-90987209	6:39668533	5.32231	0.0553773	0.0818518	distant
pQTL	WD	d1608.a1	GRMZM2G456997_P01	AX-91013653	6:139617330	7.5483	0.0934626	0.0945205	distant
pQTL	WD	d1608.a1	GRMZM2G456997_P01	AX-91068857	8:402625	5.46118	0.0592137	0.0792485	distant
pQTL	WD	d1608.a1	GRMZM2G456997_P01	AX-91113474	8:168920048	5.90284	0.0657852	0.0842203	distant
pQTL	WD	d1608.a1	GRMZM2G456997_P01	AX-91165244	10:31686960	5.00284	0.0451593	0.0800881	distant
pQTL	WD	d1608.a1	GRMZM2G456997_P01	AX-91173731	10:63896385	6.69582	0.0730483	0.0990957	distant
pQTL	WD	d1608.a1	GRMZM2G456997_P01	AX-91450021	1:12353667	6.58412	0.073149	0.0883094	distant
pQTL	WD	d1608.a1	GRMZM2G456997_P01	AX-91456773	1:17748753	5.29742	0.0487201	0.0787228	distant
pQTL	WD	d1608.a1	GRMZM2G456997_P01	AX-91645990	5:22290387	5.02277	0.0524204	0.080766	distant
pQTL	WD	d1608.a1	GRMZM2G456997_P01	AX-91713264	7:3191274	10.3165	0.137115	0.110277	local
pQTL	WD	d1608.a1	GRMZM2G456997_P01	PZE-101081882	1:69400063	9.88118	0.128061	0.119607	distant
pQTL	WD	d1608.a1	GRMZM2G456997_P01	S1_229285703	1:229285703	9.22011	0.111461	0.107648	distant
pQTL	WD	d1608.a1	GRMZM2G456997_P01	S1_235644109	1:235644109	5.62724	0.0612324	0.0829795	distant
pQTL	WD	d1608.a1	GRMZM2G456997_P01	S1_247952027	1:247952027	7.14547	0.0758371	0.0965922	distant
pQTL	WD	d1608.a1	GRMZM2G456997_P01	S1_251113866	1:251113866	8.22467	0.0901515	0.101588	distant
pQTL	WD	d1608.a1	GRMZM2G456997_P01	S1_25374667	1:25374667	6.85742	0.0822874	0.0933678	distant
pQTL	WD	d1608.a1	GRMZM2G456997_P01	S1_256661073	1:256661073	6.35492	0.0647318	0.0894832	distant
pQTL	WD	d1608.a1	GRMZM2G456997_P01	S1_5741986	1:5741986	8.13479	0.102799	0.0966317	distant
pQTL	WD	d1608.a1	GRMZM2G456997_P01	S10_144674858	10:144674858	6.40463	0.0730133	0.0939758	distant
pQTL	WD	d1608.a1	GRMZM2G456997_P01	S10_147888055	10:147888055	5.31366	0.0567599	0.0849339	distant
pQTL	WD	d1608.a1	GRMZM2G456997_P01	S10_1498471	10:1498471	5.32189	0.0567271	0.0783742	distant
pQTL	WD	d1608.a1	GRMZM2G456997_P01	S2_192701076	2:192701076	7.81248	0.0985584	0.1079	distant
pQTL	WD	d1608.a1	GRMZM2G456997_P01	S2_208435939	2:208435939	5.42388	0.0575913	0.0819499	distant
pQTL	WD	d1608.a1	GRMZM2G456997_P01	S2_22972416	2:22972416	5.48316	0.0588918	0.0847514	distant
pQTL	WD	d1608.a1	GRMZM2G456997_P01	S2_33680972	2:33680972	5.19392	0.0548554	0.079751	distant
pQTL	WD	d1608.a1	GRMZM2G456997_P01	S2_4850489	2:4850489	5.56963	0.0579806	0.0830622	distant
pQTL	WD	d1608.a1	GRMZM2G456997_P01	S3_167377263	3:167377263	5.30586	0.0535838	0.077852	distant
pQTL	WD	d1608.a1	GRMZM2G456997_P01	S3_194041988	3:194041988	5.55338	0.0587553	0.0850433	distant
pQTL	WD	d1608.a1	GRMZM2G456997_P01	S3_229573946	3:229573946	7.26546	0.0797339	0.0920922	distant
pQTL	WD	d1608.a1	GRMZM2G456997_P01	S3_41140813	3:41140813	7.87355	0.092926	0.0992478	distant
pQTL	WD	d1608.a1	GRMZM2G456997_P01	S4_217096501	4:217096501	5.64223	0.0612637	0.080233	distant
pQTL	WD	d1608.a1	GRMZM2G456997_P01	S4_240226594	4:240226594	5.77504	0.0642643	0.085342	distant
pQTL	WD	d1608.a1	GRMZM2G456997_P01	S5_167246664	5:167246664	6.30419	0.073092	0.0859876	distant
pQTL	WD	d1608.a1	GRMZM2G456997_P01	S5_172619857	5:172619857	6.81693	0.081124	0.0907108	distant
pQTL	WD	d1608.a1	GRMZM2G456997_P01	S5_193968198	5:193968198	6.35319	0.0738184	0.0886622	distant
pQTL	WD	d1608.a1	GRMZM2G456997_P01	S5_207704523	5:207704523	5.6243	0.0618509	0.079876	distant
pQTL	WD	d1608.a1	GRMZM2G456997_P01	S5_211441531	5:211441531	5.73668	0.0640221	0.0913782	distant
pQTL	WD	d1608.a1	GRMZM2G456997_P01	S6_91986712	6:91986712	7.11154	0.0851194	0.103826	distant
pQTL	WD	d1608.a1	GRMZM2G456997_P01	S7_132079330	7:132079330	5.73152	0.0633342	0.0794715	distant
pQTL	WD	d1608.a1	GRMZM2G456997_P01	S7_139369325	7:139369325	7.95781	0.0997157	0.106332	distant
pQTL	WD	d1608.a1	GRMZM2G456997_P01	S7_162315478	7:162315478	5.16455	0.0488413	0.0781298	distant
pQTL	WD	d1608.a1	GRMZM2G456997_P01	S8_171854765	8:171854765	5.32449	0.0558612	0.0772485	distant
pQTL	WD	d1608.a1	GRMZM2G456997_P01	S9_12600004	9:12600004	5.89201	0.0650863	0.0849266	distant
pQTL	WD	c501.a1	GRMZM2G457621_P01	AX-90704874	1:211196191	5.57641	0.0522198	-0.0266284	distant
pQTL	WD	c501.a1	GRMZM2G457621_P01	AX-90896591	4:155907359	5.97672	0.0576404	0.0293773	distant
pQTL	WD	c501.a1	GRMZM2G457621_P01	S2_1351572	2:1351572	19.0524	0.256796	0.0490734	local
pQTL	WD	c501.a1	GRMZM2G457621_P01	S5_168446816	5:168446816	5.2191	0.046849	0.0263349	distant
pQTL	WD	c501.a1	GRMZM2G457621_P01	ZM012095-0708	10:148516884	7.4458	0.0836307	-0.0305688	distant
pQTL	WD	c160.a2	GRMZM2G457699_P01*	AX-90731724	2:6154051	6.28319	0.0624622	-0.0329183	distant
pQTL	WD	c160.a2	GRMZM2G457699_P01*	AX-90732076	2:7357723	5.5393	0.0529207	-0.0306606	distant
pQTL	WD	c160.a2	GRMZM2G457699_P01*	AX-91024613	7:9208950	5.22177	0.0459802	-0.0330878	distant
pQTL	WD	c160.a2	GRMZM2G457699_P01*	AX-91401589	7:19754295	6.30629	0.0575456	-0.035773	distant
pQTL	WD	c160.a2	GRMZM2G457699_P01*	AX-91453106	2:212352571	6.67717	0.0725287	-0.0353539	distant
pQTL	WD	c160.a2	GRMZM2G457699_P01*	AX-91465179	1:62940368	5.88515	0.0543298	-0.0330263	distant
pQTL	WD	c160.a2	GRMZM2G457699_P01*	AX-91534553	2:133918551	5.26937	0.0349572	-0.031074	distant
pQTL	WD	c160.a2	GRMZM2G457699_P01*	AX-91598678	4:9633155	5.92578	0.0592582	-0.0317558	distant
pQTL	WD	c160.a2	GRMZM2G457699_P01*	AX-91682536	6:3190712	9.98266	0.119439	0.0431899	local
pQTL	WD	c160.a2	GRMZM2G457699_P01*	AX-91744507	7:172917555	5.71703	0.0544052	-0.0324496	distant
pQTL	WD	c160.a2	GRMZM2G457699_P01*	PZE-104087287	4:162041591	6.3661	0.0671469	-0.0339441	distant
pQTL	WD	c160.a2	GRMZM2G457699_P01*	PZE-108007864	8:8098420	7.32203	0.0827483	-0.0360018	distant
pQTL	WD	c160.a2	GRMZM2G457699_P01*	S1_183309916	1:183309916	7.54792	0.0739673	-0.0394981	distant
pQTL	WD	c160.a2	GRMZM2G457699_P01*	S2_12245385	2:12245385	6.13848	0.0628036	-0.0324392	distant
pQTL	WD	c160.a2	GRMZM2G457699_P01*	S2_151638305	2:151638305	6.47126	0.0686421	-0.0336975	distant
pQTL	WD	c160.a2	GRMZM2G457699_P01*	S2_203659169	2:203659169	5.95553	0.0520907	-0.0326613	distant
pQTL	WD	c160.a2	GRMZM2G457699_P01*	S2_22756235	2:22756235	5.94539	0.0482936	-0.0345034	distant
pQTL	WD	c160.a2	GRMZM2G457699_P01*	S3_28638335	3:28638335	5.66246	0.0483346	-0.0338987	distant
pQTL	WD	c160.a2	GRMZM2G457699_P01*	S3_3116657	3:3116657	5.31302	0.0453431	-0.0321372	distant
pQTL	WD	c160.a2	GRMZM2G457699_P01*	S6_131892873	6:131892873	6.11645	0.0628606	-0.0320348	distant
pQTL	WD	c160.a2	GRMZM2G457699_P01*	S6_89412507	6:89412507	5.54081	0.0530304	-0.0317481	distant
pQTL	WD	c160.a2	GRMZM2G457699_P01*	S7_157586448	7:157586448	5.42451	0.0439864	-0.0329677	distant
pQTL	WD	c160.a2	GRMZM2G457699_P01*	S7_161285740	7:161285740	7.55719	0.0854734	-0.0370392	distant
pQTL	WD	c160.a2	GRMZM2G457699_P01*	S7_5103367	7:5103367	6.54301	0.0683328	-0.0328942	distant
pQTL	WD	c160.a2	GRMZM2G457699_P01*	S9_23008908	9:23008908	5.87221	0.0589681	-0.0320517	distant
pQTL	WD	c160.a2	GRMZM2G457699_P01*	S9_25853632	9:25853632	5.4035	0.0510307	-0.0310224	distant
pQTL	WD	c451.a1	GRMZM2G458824_P01*	AX-90668259	1:66795631	5.43286	0.0481593	-0.0209162	distant
pQTL	WD	c451.a1	GRMZM2G458824_P01*	AX-91190010	10:125633423	5.06514	0.0427005	0.0208384	distant
pQTL	WD	c451.a1	GRMZM2G458824_P01*	AX-91204300	1:56586373	5.38971	0.0465042	-0.0207997	distant
pQTL	WD	c451.a1	GRMZM2G458824_P01*	AX-91700360	6:104718531	5.11707	0.0418025	-0.0191198	distant
pQTL	WD	c451.a1	GRMZM2G458824_P01*	S1_129629738	1:129629738	29.2906	0.382506	-0.0494348	distant
pQTL	WD	c451.a1	GRMZM2G458824_P01*	S1_199640183	1:199640183	5.02488	0.0425363	-0.0218824	distant
pQTL	WD	c451.a1	GRMZM2G458824_P01*	S3_222623124	3:222623124	6.26398	0.0617734	-0.0204219	distant
pQTL	WD	c451.a1	GRMZM2G458824_P01*	S3_26080521	3:26080521	5.34765	0.0457962	0.0196178	distant
pQTL	WD	c274.a1	GRMZM2G460406_P01	AX-90643054	3:223843973	6.13053	0.0565626	0.0213033	distant
pQTL	WD	c274.a1	GRMZM2G460406_P01	AX-90716587	1:253764756	5.56137	0.0503231	0.020194	distant
pQTL	WD	c274.a1	GRMZM2G460406_P01	AX-90947341	5:100124234	5.77997	0.0540754	-0.0203257	distant
pQTL	WD	c274.a1	GRMZM2G460406_P01	AX-90975726	5:209695601	5.70067	0.0470763	0.0207418	distant
pQTL	WD	c274.a1	GRMZM2G460406_P01	AX-91118964	9:12343626	5.05674	0.0415844	0.0185969	distant
pQTL	WD	c274.a1	GRMZM2G460406_P01	AX-91193547	10:138995641	5.28537	0.0458201	-0.0199588	distant
pQTL	WD	c274.a1	GRMZM2G460406_P01	AX-91401170	1:12251436	5.89786	0.0459064	0.0213949	distant
pQTL	WD	c274.a1	GRMZM2G460406_P01	AX-91633476	4:197592449	7.89899	0.0878378	0.0253948	distant
pQTL	WD	c274.a1	GRMZM2G460406_P01	S1_3703702	1:3703702	11.7111	0.137453	-0.0296915	distant
pQTL	WD	c274.a1	GRMZM2G460406_P01	S4_181876056	4:181876056	5.53715	0.0499192	-0.0199667	distant
pQTL	WD	c274.a1	GRMZM2G460406_P01	S4_216370034	4:216370034	5.36392	0.0470959	0.0197392	local
pQTL	WD	c274.a1	GRMZM2G460406_P01	S4_230349258	4:230349258	5.51709	0.0487872	-0.0187984	distant
pQTL	WD	c693.a1	GRMZM2G461716_P01	AX-90986531	6:36949604	9.96688	0.12838	-0.0656973	distant
pQTL	WD	c693.a1	GRMZM2G461716_P01	AX-91116139	9:2484010	5.37485	0.0539675	0.0472651	distant
pQTL	WD	c693.a1	GRMZM2G461716_P01	AX-91512767	2:18815293	5.56036	0.0568163	0.0487292	distant
pQTL	WD	c693.a1	GRMZM2G461716_P01	AX-91692638	6:62043170	32.9289	0.42567	0.111127	local
pQTL	WD	c693.a1	GRMZM2G461716_P01	S6_160330734	6:160330734	5.5631	0.0519911	0.0506626	distant
pQTL	WD	c203.a2	GRMZM2G462140_P01	AX-90625359	6:153232846	5.52604	0.0508678	-0.0267456	distant
pQTL	WD	c203.a2	GRMZM2G462140_P01	AX-90822823	3:111904340	15.5957	0.20669	-0.0402617	distant
pQTL	WD	c203.a2	GRMZM2G462140_P01	AX-91429786	10:147958505	5.94239	0.057894	-0.0241739	distant
pQTL	WD	c203.a2	GRMZM2G462140_P01	AX-91564734	3:59841721	47.8809	0.551456	-0.0656147	local
pQTL	WD	c203.a2	GRMZM2G462140_P01	AX-91569824	3:86909672	9.6353	0.114559	-0.0324729	distant
pQTL	WD	c203.a2	GRMZM2G462140_P01	AX-91626351	4:156629380	5.88607	0.0569595	-0.0257566	distant
pQTL	WD	c203.a2	GRMZM2G462140_P01	S6_121384546	6:121384546	5.66341	0.0502277	-0.0245854	distant
pQTL	WD	c203.a2	GRMZM2G462140_P01	S6_156550671	6:156550671	5.56647	0.0517723	-0.0242172	distant
pQTL	WD	c203.a2	GRMZM2G462140_P01	S8_160423575	8:160423575	5.33218	0.048154	-0.0241714	distant
pQTL	WD	c588.a1	GRMZM2G463280_P02	AX-90705435	1:213416537	6.88002	0.076585	-0.125022	distant
pQTL	WD	c588.a1	GRMZM2G463280_P02	AX-90733630	2:12809155	9.05928	0.120556	-0.157832	local
pQTL	WD	c588.a1	GRMZM2G463280_P02	AX-91707647	6:142822941	6.55741	0.0768275	-0.122066	distant
pQTL	WD	c588.a1	GRMZM2G463280_P02	AX-91855158	5:201060802	5.11353	0.054435	-0.108899	distant
pQTL	WD	c588.a1	GRMZM2G463280_P02	PZE-105090085	5:125815142	5.65295	0.0648755	-0.114677	distant
pQTL	WD	c588.a1	GRMZM2G463280_P02	S5_12552347	5:12552347	6.26278	0.071171	-0.123821	distant
pQTL	WD	c588.a1	GRMZM2G463280_P02	S5_198823119	5:198823119	5.02947	0.0540098	-0.106677	distant
pQTL	WD	c588.a1	GRMZM2G463280_P02	S5_204933094	5:204933094	5.46116	0.0612659	-0.112666	distant
pQTL	WD	c588.a1	GRMZM2G463280_P02	S8_7431905	8:7431905	5.00755	0.0539983	-0.10458	distant
pQTL	WD	c857.a1	GRMZM2G463640_P01*	AX-91117984	9:9040792	5.40708	0.0507148	-0.0287007	distant
pQTL	WD	c857.a1	GRMZM2G463640_P01*	AX-91388738	7:130704591	5.10143	0.0453437	-0.0279143	distant
pQTL	WD	c857.a1	GRMZM2G463640_P01*	AX-91833808	10:144448603	5.0752	0.0451777	0.0278214	distant
pQTL	WD	c857.a1	GRMZM2G463640_P01*	S7_4830012	7:4830012	5.14916	0.0443487	-0.028796	distant
pQTL	WD	c759.a1	GRMZM2G464137_P02	AX-90645701	10:147403189	16.4701	0.213877	-0.0453224	local
pQTL	WD	c759.a1	GRMZM2G464137_P02	AX-90780320	2:189092626	5.11228	0.0440123	0.0227095	distant
pQTL	WD	c759.a1	GRMZM2G464137_P02	AX-90782958	2:198661280	5.19335	0.0454445	-0.0225618	distant
pQTL	WD	c759.a1	GRMZM2G464137_P02	AX-91010198	6:127632832	5.66243	0.0523036	-0.0226436	distant
pQTL	WD	c759.a1	GRMZM2G464137_P02	AX-91582815	3:156059196	5.6476	0.0488873	-0.0242119	distant
pQTL	WD	c759.a1	GRMZM2G464137_P02	AX-91668429	5:143973415	5.26964	0.04695	-0.0245117	distant
pQTL	WD	c759.a1	GRMZM2G464137_P02	PUT-163a-14245519-343	2:222879720	5.39998	0.0488066	-0.0265499	distant
pQTL	WD	c759.a1	GRMZM2G464137_P02	S1_25787159	1:25787159	5.93122	0.0562813	-0.0266261	distant
pQTL	WD	c759.a1	GRMZM2G464137_P02	S10_12352595	10:12352595	5.54386	0.0509158	-0.0220856	distant
pQTL	WD	c759.a1	GRMZM2G464137_P02	S5_76432249	5:76432249	5.3448	0.0475755	-0.0235172	distant
pQTL	WD	c759.a1	GRMZM2G464137_P02	S6_2885558	6:2885558	5.99051	0.0583856	-0.0234926	distant
pQTL	WD	c759.a1	GRMZM2G464137_P02	S9_140360722	9:140360722	5.93997	0.0579746	0.0246227	distant
pQTL	WD	b58.a2	GRMZM2G467338_P01	AX-90869903	4:52894187	5.33121	0.0522569	0.0866664	distant
pQTL	WD	b58.a2	GRMZM2G467338_P01	AX-90939521	5:70228224	7.29303	0.0805927	-0.105454	distant
pQTL	WD	b58.a2	GRMZM2G467338_P01	AX-91530638	2:113907047	16.6761	0.201089	-0.141301	local
pQTL	WD	b58.a2	GRMZM2G467338_P01	AX-91535922	2:140711571	7.40036	0.0906642	0.100549	distant
pQTL	WD	b58.a2	GRMZM2G467338_P01	AX-91754342	8:48609952	8.78319	0.0953896	-0.111977	distant
pQTL	WD	b58.a2	GRMZM2G467338_P01	PZE-102075782	2:56495953	6.12146	0.0646616	-0.0898879	distant
pQTL	WD	b58.a2	GRMZM2G467338_P01	PZE-102119865	2:163318812	9.52277	0.116462	0.112297	distant
pQTL	WD	b58.a2	GRMZM2G467338_P01	S2_51441930	2:51441930	5.87341	0.0589436	0.087816	distant
pQTL	WD	b58.a2	GRMZM2G467338_P01	S4_235202921	4:235202921	5.07238	0.0534681	0.0837981	distant
pQTL	WD	c144.a3	GRMZM2G469380_P02	AX-90631921	1:9303420	5.2423	0.0463119	0.0229442	distant
pQTL	WD	c144.a3	GRMZM2G469380_P02	AX-91382030	2:193164125	5.00345	0.0418924	0.0217149	distant
pQTL	WD	c144.a3	GRMZM2G469380_P02	S10_132546067	10:132546067	5.39719	0.0340141	-0.0219039	distant
pQTL	WD	c144.a3	GRMZM2G469380_P02	S3_223694786	3:223694786	6.19602	0.0496699	-0.0234913	distant
pQTL	WD	c144.a3	GRMZM2G469380_P02	S7_15065251	7:15065251	5.56061	0.0414257	-0.0222109	distant
pQTL	WD	c144.a3	GRMZM2G469380_P02	S9_12323456	9:12323456	5.12861	0.0429699	0.0217452	distant
pQTL	WD	c144.a3	GRMZM2G469380_P02	SYN656	10:143258572	5.13059	0.0439415	-0.0235348	distant
pQTL	WD	c144.a3	GRMZM2G469380_P02	SYN7995	4:182056606	6.06727	0.0598745	0.0238482	distant
pQTL	WD	c268.a1	GRMZM2G471357_P01*	AX-90923585	5:11068927	6.82427	0.066066	0.0499298	distant
pQTL	WD	c268.a1	GRMZM2G471357_P01*	AX-91131234	9:59946682	14.327	0.187242	0.0659964	local
pQTL	WD	c268.a1	GRMZM2G471357_P01*	S1_45426763	1:45426763	5.00373	0.0450817	-0.0419044	distant
pQTL	WD	c268.a1	GRMZM2G471357_P01*	S9_12091562	9:12091562	5.4984	0.0545978	0.0398223	distant
pQTL	WD	c849.a1	GRMZM2G472651_P01	AX-90716449	1:253279264	9.06554	0.111288	-0.111156	local
pQTL	WD	c849.a1	GRMZM2G472651_P01	AX-90793387	2:235840075	5.62738	0.0591106	-0.0879998	distant
pQTL	WD	c849.a1	GRMZM2G472651_P01	AX-90976962	5:213820405	6.88804	0.0756926	-0.0957515	distant
pQTL	WD	c849.a1	GRMZM2G472651_P01	AX-91498902	1:245483538	5.4545	0.0407934	-0.0834958	distant
pQTL	WD	c849.a1	GRMZM2G472651_P01	AX-91505494	1:281635934	5.23881	0.0413746	-0.082598	distant
pQTL	WD	c849.a1	GRMZM2G472651_P01	AX-91769541	8:130982242	5.40752	0.0495665	-0.084239	distant
pQTL	WD	c849.a1	GRMZM2G472651_P01	S1_187331716	1:187331716	5.09125	0.0415547	-0.0813749	distant
pQTL	WD	c849.a1	GRMZM2G472651_P01	S1_295002822	1:295002822	5.37165	0.0544504	-0.0856544	distant
pQTL	WD	c849.a1	GRMZM2G472651_P01	S2_226326424	2:226326424	5.73049	0.0573723	-0.0881348	distant
pQTL	WD	c849.a1	GRMZM2G472651_P01	S2_33348738	2:33348738	5.15354	0.0530107	-0.0818978	distant
pQTL	WD	c849.a1	GRMZM2G472651_P01	S2_54090200	2:54090200	5.64108	0.0558651	-0.0865476	distant
pQTL	WD	c849.a1	GRMZM2G472651_P01	S4_188857937	4:188857937	5.47983	0.0461608	-0.084146	distant
pQTL	WD	c849.a1	GRMZM2G472651_P01	S5_208997620	5:208997620	7.18403	0.0792293	-0.0981591	distant
pQTL	WD	c849.a1	GRMZM2G472651_P01	S6_118704144	6:118704144	5.10838	0.0529316	-0.0832799	distant
pQTL	WD	c849.a1	GRMZM2G472651_P01	SYN14649	1:13683835	5.68132	0.0599578	-0.0905643	distant
pQTL	WD	a1.a5	GRMZM2G473001_P01	AX-90537037	3:18994492	5.00937	0.0438134	-0.0267842	distant
pQTL	WD	a1.a5	GRMZM2G473001_P01	AX-91022832	7:2554267	7.18639	0.081162	-0.0406033	distant
pQTL	WD	a1.a5	GRMZM2G473001_P01	AX-91024121	7:7454741	5.55599	0.0534465	-0.0319241	distant
pQTL	WD	a1.a5	GRMZM2G473001_P01	AX-91415907	7:143409953	5.65416	0.0550821	-0.0337818	distant
pQTL	WD	a1.a5	GRMZM2G473001_P01	S7_86275492	7:86275492	22.6521	0.304531	0.0610567	local
pQTL	WD	a1.a5	GRMZM2G473001_P01	SYN4145	2:1774988	5.33115	0.0489064	-0.0269223	distant
pQTL	WD	c469.a1	GRMZM2G473463_P01	AX-90590448	10:108469370	5.41236	0.0474368	0.0201108	distant
pQTL	WD	c469.a1	GRMZM2G473463_P01	AX-90923972	5:12647376	5.14799	0.038848	0.0196004	distant
pQTL	WD	c469.a1	GRMZM2G473463_P01	AX-91393078	2:11211332	5.41957	0.043055	0.0196858	distant
pQTL	WD	c469.a1	GRMZM2G473463_P01	AX-91433826	6:151035874	5.93213	0.0469939	-0.0210838	distant
pQTL	WD	c469.a1	GRMZM2G473463_P01	AX-91674536	5:177949035	5.35572	0.0455698	-0.0192202	distant
pQTL	WD	c469.a1	GRMZM2G473463_P01	AX-91779037	9:4654080	5.13311	0.0417513	-0.0192474	distant
pQTL	WD	c469.a1	GRMZM2G473463_P01	PZE-105102306	5:154118015	5.00138	0.0406841	-0.0194129	distant
pQTL	WD	c469.a1	GRMZM2G473463_P01	S10_80045274	10:80045274	5.48894	0.0487631	-0.0187188	distant
pQTL	WD	c469.a1	GRMZM2G473463_P01	S2_16401567	2:16401567	5.03817	0.039337	-0.0188763	distant
pQTL	WD	c469.a1	GRMZM2G473463_P01	S2_4988366	2:4988366	6.04935	0.057631	-0.0199944	distant
pQTL	WD	c469.a1	GRMZM2G473463_P01	S5_5547415	5:5547415	8.17448	0.0635829	0.0248514	distant
pQTL	WD	c469.a1	GRMZM2G473463_P01	S6_98623017	6:98623017	5.48034	0.0487202	-0.0189271	distant
pQTL	WD	d1105.a1	GRMZM2G475293_P01*	AX-90801998	3:30698113	5.21573	0.0350231	-0.0238326	distant
pQTL	WD	d1105.a1	GRMZM2G475293_P01*	AX-91096951	8:110243318	5.41159	0.0472996	0.0242443	distant
pQTL	WD	d1105.a1	GRMZM2G475293_P01*	AX-91396742	3:47850740	6.12459	0.0559816	-0.0255086	distant
pQTL	WD	d1105.a1	GRMZM2G475293_P01*	AX-91442198	10:132542854	5.58935	0.0485352	-0.025476	distant
pQTL	WD	d1105.a1	GRMZM2G475293_P01*	S4_224910225	4:224910225	5.0629	0.0429954	0.0236679	distant
pQTL	WD	c234.a1	GRMZM2G476933_P01	AX-90584847	3:88529214	11.236	0.132069	-0.0214812	local
pQTL	WD	c234.a1	GRMZM2G476933_P01	AX-90825576	3:122511138	5.77758	0.0502117	0.0148849	distant
pQTL	WD	c234.a1	GRMZM2G476933_P01	AX-91102591	8:130684691	5.14677	0.0407808	-0.0140108	distant
pQTL	WD	c234.a1	GRMZM2G476933_P01	AX-91715362	7:14540965	5.24839	0.0419479	0.0132781	distant
pQTL	WD	c234.a1	GRMZM2G476933_P01	AX-91764595	8:103898957	5.46483	0.0466725	-0.0149969	distant
pQTL	WD	c234.a1	GRMZM2G476933_P01	S1_12151627	1:12151627	5.77559	0.0503497	0.0160822	distant
pQTL	WD	c234.a1	GRMZM2G476933_P01	S5_174990017	5:174990017	5.80212	0.0513646	-0.0142193	distant
pQTL	WD	c767.a1	GRMZM2G477236_P01	AX-90624351	7:26860453	7.37835	0.0604479	-0.0267486	distant
pQTL	WD	c767.a1	GRMZM2G477236_P01	AX-90940187	5:73049769	7.40323	0.0818863	-0.0272073	local
pQTL	WD	c767.a1	GRMZM2G477236_P01	PZE-110000197	10:1135417	5.33714	0.036149	-0.0238704	distant
pQTL	WD	c767.a1	GRMZM2G477236_P01	S3_6299920	3:6299920	5.49523	0.0498572	-0.022967	distant
pQTL	WD	c767.a1	GRMZM2G477236_P01	S7_145214812	7:145214812	5.67212	0.0445183	0.0238499	distant
pQTL	WD	a2.a3	GRMZM2G478934_P01	AX-91762980	8:94800698	5.67894	0.0453032	-0.0630463	distant
pQTL	WD	a2.a3	GRMZM2G478934_P01	PZE-102070747	2:49000737	5.4316	0.0538468	-0.0622932	distant
pQTL	WD	a2.a3	GRMZM2G478934_P01	S2_220728847	2:220728847	5.61787	0.0491332	-0.0626634	distant
pQTL	WD	c959.a2	GRMZM2G479423_P01*	AX-91099841	8:120758681	5.19161	0.0457807	0.02789	distant
pQTL	WD	c959.a2	GRMZM2G479423_P01*	AX-91224950	5:177677269	6.33585	0.0662501	0.0316069	distant
pQTL	WD	c959.a2	GRMZM2G479423_P01*	AX-91430483	9:152083721	5.43722	0.0503851	0.0288252	distant
pQTL	WD	c959.a2	GRMZM2G479423_P01*	S1_33317868	1:33317868	5.24876	0.047131	0.0309934	distant
pQTL	WD	c959.a2	GRMZM2G479423_P01*	S4_5393452	4:5393452	7.29423	0.0795402	0.0334667	distant
pQTL	WD	c959.a2	GRMZM2G479423_P01*	S8_118167216	8:118167216	5.00986	0.0437352	-0.027583	distant
pQTL	WD	c959.a2	GRMZM2G479423_P01*	S9_133689938	9:133689938	5.3993	0.0502351	0.0289242	distant
pQTL	WD	c132.a1	GRMZM2G480850_P01	AX-90738870	2:31271264	5.0128	0.0383433	-0.0380968	distant
pQTL	WD	c132.a1	GRMZM2G480850_P01	AX-90786808	2:212237418	5.0469	0.046587	0.0392033	distant
pQTL	WD	c132.a1	GRMZM2G480850_P01	AX-91145538	9:114722572	5.16955	0.0335261	-0.0388642	distant
pQTL	WD	c132.a1	GRMZM2G480850_P01	AX-91211228	2:135829898	5.83516	0.0521754	-0.0413154	distant
pQTL	WD	c132.a1	GRMZM2G480850_P01	S1_290953908	1:290953908	5.44728	0.0518573	-0.0406593	distant
pQTL	WD	c132.a1	GRMZM2G480850_P01	S1_88849473	1:88849473	5.92098	0.0516517	-0.0416712	distant
pQTL	WD	c132.a1	GRMZM2G480850_P01	S6_106407813	6:106407813	5.2008	0.0356259	-0.0388669	distant
pQTL	WD	d1098.a1	GRMZM2G481261_P01	AX-90891841	4:137336570	5.63179	0.0544686	-0.0296551	distant
pQTL	WD	d1098.a1	GRMZM2G481261_P01	AX-91153487	9:144048278	5.70556	0.0512798	0.0295809	distant
pQTL	WD	d1098.a1	GRMZM2G481261_P01	AX-91421169	6:163175835	9.30779	0.104269	0.0371589	local
pQTL	WD	d1098.a1	GRMZM2G481261_P01	S10_15006640	10:15006640	5.13666	0.0462156	-0.0296705	distant
pQTL	WD	d1098.a1	GRMZM2G481261_P01	S3_151202228	3:151202228	5.60446	0.0529634	-0.0272339	distant
pQTL	WD	d1098.a1	GRMZM2G481261_P01	S7_1266959	7:1266959	5.40741	0.0497297	-0.0288144	distant
pQTL	WD	c487.a1	GRMZM2G488458_P01	AX-91084225	8:62001751	5.87799	0.0521224	0.0134243	distant
pQTL	WD	c487.a1	GRMZM2G488458_P01	AX-91099841	8:120758681	5.20301	0.0392779	-0.0121381	distant
pQTL	WD	c487.a1	GRMZM2G488458_P01	AX-91412516	5:157523302	6.34784	0.0598708	0.0135534	distant
pQTL	WD	c487.a1	GRMZM2G488458_P01	AX-91592223	3:207224999	5.29344	0.0424174	0.0132867	distant
pQTL	WD	c487.a1	GRMZM2G488458_P01	AX-91769690	8:131691544	5.17611	0.0351178	0.0122594	distant
pQTL	WD	c487.a1	GRMZM2G488458_P01	S6_155632003	6:155632003	5.06266	0.0382573	-0.0116169	distant
pQTL	WD	c487.a1	GRMZM2G488458_P01	S7_136325020	7:136325020	5.61552	0.0470551	-0.0121724	distant
pQTL	WD	c487.a1	GRMZM2G488458_P01	S8_16851467	8:16851467	5.29416	0.0403431	0.0116644	distant
pQTL	WD	c682.a1	GRMZM2G536644_P01	AX-90636295	10:139316900	5.95263	0.0446989	0.0253955	distant
pQTL	WD	c682.a1	GRMZM2G536644_P01	AX-91171010	10:53508897	6.94046	0.0752157	0.0289595	distant
pQTL	WD	c682.a1	GRMZM2G536644_P01	AX-91208345	1:281912180	5.80682	0.0562307	-0.0255798	distant
pQTL	WD	c682.a1	GRMZM2G536644_P01	AX-91416552	5:2118038	5.00649	0.0372893	0.0221182	distant
pQTL	WD	c682.a1	GRMZM2G536644_P01	AX-91630233	4:179628968	5.25808	0.0462996	0.0236284	distant
pQTL	WD	c682.a1	GRMZM2G536644_P01	S1_274409775	1:274409775	5.32906	0.045228	0.0227508	distant
pQTL	WD	c682.a1	GRMZM2G536644_P01	S10_14909576	10:14909576	5.87889	0.0564281	0.0274823	distant
pQTL	WD	c682.a1	GRMZM2G536644_P01	S2_17221019	2:17221019	6.67921	0.059251	0.0270229	distant
pQTL	WD	c682.a1	GRMZM2G536644_P01	S2_40494945	2:40494945	8.98646	0.105623	0.0296194	distant
pQTL	WD	c682.a1	GRMZM2G536644_P01	S3_10514322	3:10514322	5.39294	0.0487949	0.0229599	distant
pQTL	WD	c682.a1	GRMZM2G536644_P01	S5_205227140	5:205227140	7.92077	0.0882028	0.028318	distant
pQTL	WD	c682.a1	GRMZM2G536644_P01	S5_214339355	5:214339355	26.3524	0.343504	0.0482723	local
pQTL	WD	c215.a1	GRMZM2G540403_P01	AX-90946071	5:95635920	5.42448	0.0433491	-0.0108243	distant
pQTL	WD	c215.a1	GRMZM2G540403_P01	AX-91189184	10:122259210	5.73555	0.0487597	-0.0110894	distant
pQTL	WD	c215.a1	GRMZM2G540403_P01	AX-91710195	6:156056309	5.61039	0.0468021	0.0112002	distant
pQTL	WD	c215.a1	GRMZM2G540403_P01	AX-91714772	7:11439852	5.30077	0.0393981	0.0104675	distant
pQTL	WD	c215.a1	GRMZM2G540403_P01	S10_111290463	10:111290463	5.09059	0.0376757	-0.0100892	distant
pQTL	WD	c215.a1	GRMZM2G540403_P01	S5_168447584	5:168447584	6.38732	0.0531797	0.0115355	distant
pQTL	WD	c334.a1	GRMZM2G540538_P01	AX-90766561	2:137339261	5.60324	0.052051	-0.0226263	distant
pQTL	WD	c334.a1	GRMZM2G540538_P01	AX-90967344	5:179013027	6.27974	0.0596466	0.0239971	distant
pQTL	WD	c334.a1	GRMZM2G540538_P01	AX-90969270	5:186522324	10.4816	0.130651	0.0302465	local
pQTL	WD	c334.a1	GRMZM2G540538_P01	AX-91446197	5:199010417	6.11955	0.0597254	0.0242972	distant
pQTL	WD	c334.a1	GRMZM2G540538_P01	S2_104178121	2:104178121	5.02933	0.0421627	0.0214858	distant
pQTL	WD	d1275.a1	GRMZM2G553314_P01	S1_6416105	1:6416105	5.56681	0.0468239	0.0170421	distant
pQTL	WD	d1275.a1	GRMZM2G553314_P01	S7_164773332	7:164773332	5.06799	0.0317382	-0.016072	distant
pQTL	WD	d1141.a1	GRMZM2G568636_P01	AX-90857357	4:6853497	5.61138	0.0512213	-0.0203488	distant
pQTL	WD	d1141.a1	GRMZM2G568636_P01	S1_208827289	1:208827289	5.73692	0.0528415	-0.0201012	distant
pQTL	WD	d1141.a1	GRMZM2G568636_P01	S2_235446792	2:235446792	5.14406	0.0431313	0.0201512	distant
pQTL	WD	d1141.a1	GRMZM2G568636_P01	S4_200142377	4:200142377	5.10188	0.0433148	0.0206164	distant
pQTL	WD	d1141.a1	GRMZM2G568636_P01	S4_211045879	4:211045879	5.30373	0.0465489	-0.0206565	distant
pQTL	WD	d1141.a1	GRMZM2G568636_P01	S7_2967902	7:2967902	5.31867	0.0466017	-0.0201964	distant
pQTL	WD	c740.a1	GRMZM2G574782_P01	AX-90703893	1:207749669	6.87478	0.0713973	-0.0256999	distant
pQTL	WD	c740.a1	GRMZM2G574782_P01	AX-90897084	4:157794028	6.34827	0.064509	-0.0244957	distant
pQTL	WD	c740.a1	GRMZM2G574782_P01	AX-91519394	2:55129750	6.03826	0.057248	-0.0232231	distant
pQTL	WD	c740.a1	GRMZM2G574782_P01	AX-91627327	4:162347182	7.22062	0.0707536	-0.0251326	distant
pQTL	WD	c740.a1	GRMZM2G574782_P01	AX-91628834	4:171451117	5.4838	0.0499765	-0.022742	distant
pQTL	WD	c740.a1	GRMZM2G574782_P01	S4_18676615	4:18676615	11.6163	0.149006	-0.0342938	local
pQTL	WD	c740.a1	GRMZM2G574782_P01	S4_81524526	4:81524526	5.20813	0.0452473	-0.022546	distant
pQTL	WD	c740.a1	GRMZM2G574782_P01	S5_212652370	5:212652370	5.04263	0.0426029	0.0224329	distant
pQTL	WD	c740.a1	GRMZM2G574782_P01	S9_153844250	9:153844250	5.31717	0.0476917	-0.0238874	distant
pQTL	WD	d1344.a1	GRMZM2G577677_P01	AX-90592168	1:112329882	6.99788	0.070936	-0.026408	distant
pQTL	WD	d1344.a1	GRMZM2G577677_P01	AX-90657140	1:26425974	5.07299	0.043818	-0.0234471	distant
pQTL	WD	d1344.a1	GRMZM2G577677_P01	AX-90701956	1:200267218	5.25855	0.0441308	-0.0250826	distant
pQTL	WD	d1344.a1	GRMZM2G577677_P01	AX-90715097	1:248316429	5.08131	0.0421984	-0.0227228	distant
pQTL	WD	d1344.a1	GRMZM2G577677_P01	AX-90915686	4:224950833	5.01672	0.0424951	-0.0227719	distant
pQTL	WD	d1344.a1	GRMZM2G577677_P01	AX-91634266	4:201733277	5.24231	0.0461069	-0.0222215	distant
pQTL	WD	d1344.a1	GRMZM2G577677_P01	AX-91840462	1:12145208	6.73172	0.0712833	0.0266402	distant
pQTL	WD	d1344.a1	GRMZM2G577677_P01	PZE-101133891	1:173227101	6.42519	0.0533276	-0.0262293	distant
pQTL	WD	d1344.a1	GRMZM2G577677_P01	S1_45775063	1:45775063	5.76386	0.0552749	-0.0249321	distant
pQTL	WD	d1344.a1	GRMZM2G577677_P01	S4_210882031	4:210882031	7.88541	0.089976	-0.0281513	distant
pQTL	WD	d1344.a1	GRMZM2G577677_P01	S4_216607358	4:216607358	5.93007	0.0564107	-0.023557	distant
pQTL	WD	d1344.a1	GRMZM2G577677_P01	S4_35133660	4:35133660	5.10585	0.0434035	0.0213967	distant
pQTL	WD	d1344.a1	GRMZM2G577677_P01	S4_5822516	4:5822516	5.28718	0.0455823	-0.0217634	distant
pQTL	WD	d1344.a1	GRMZM2G577677_P01	S6_114572757	6:114572757	5.90088	0.0525753	-0.0238877	distant
pQTL	WD	d1344.a1	GRMZM2G577677_P01	S7_162976966	7:162976966	6.07167	0.0598608	0.0245778	distant
pQTL	WD	d1344.a1	GRMZM2G577677_P01	SYN29228	1:62530745	15.3201	0.198619	0.0419001	local
pQTL	WD	d1767.a1	GRMZM2G579486_P01	AX-90676130	1:97458595	5.50748	0.051482	-0.0611381	distant
pQTL	WD	d1767.a1	GRMZM2G579486_P01	AX-91545532	2:192420678	5.04737	0.0503128	-0.0597307	distant
pQTL	WD	d1767.a1	GRMZM2G579486_P01	AX-91708273	6:146214942	5.25287	0.0524991	-0.0611372	distant
pQTL	WD	d1767.a1	GRMZM2G579486_P01	AX-91836782	2:222767065	5.06608	0.0495361	-0.0593819	distant
pQTL	WD	d1767.a1	GRMZM2G579486_P01	S10_89550623	10:89550623	5.51568	0.0583951	-0.0633131	distant
pQTL	WD	d1767.a1	GRMZM2G579486_P01	S2_168551322	2:168551322	5.17511	0.048983	-0.0589688	distant
pQTL	WD	d1767.a1	GRMZM2G579486_P01	S2_177241030	2:177241030	6.14011	0.0684466	-0.0663275	distant
pQTL	WD	c119.a1	GRMZM2G700188_P04	AX-90945665	5:94170816	5.38256	0.0523417	-0.0374946	distant
pQTL	WD	c119.a1	GRMZM2G700188_P04	AX-91384522	7:143117436	5.40636	0.0529425	-0.0386051	distant
pQTL	WD	c119.a1	GRMZM2G700188_P04	S10_144693562	10:144693562	5.63178	0.056867	-0.0405683	distant
pQTL	WD	c119.a1	GRMZM2G700188_P04	S2_13468229	2:13468229	5.10961	0.0450734	-0.0371745	distant
pQTL	WD	c119.a1	GRMZM2G700188_P04	S5_111337301	5:111337301	5.2465	0.0496231	-0.0380842	distant
pQTL	WD	c119.a1	GRMZM2G700188_P04	S7_108480602	7:108480602	40.011	0.488429	-0.0963132	local
pQTL	WD	c119.a1	GRMZM2G700188_P04	S7_163575694	7:163575694	8.7433	0.101921	-0.0536559	distant
pQTL	WD	c119.a1	GRMZM2G700188_P04	S7_5093257	7:5093257	7.60723	0.0887142	-0.0442907	distant
pQTL	WD	d1760.a1	GRMZM2G700208_P01	AX-90580152	9:152749384	7.83818	0.0935639	0.0590526	distant
pQTL	WD	d1760.a1	GRMZM2G700208_P01	AX-90614754	1:237657366	6.33117	0.0536046	0.0524308	distant
pQTL	WD	d1760.a1	GRMZM2G700208_P01	AX-90630903	7:9258166	10.238	0.115848	0.0671133	distant
pQTL	WD	d1760.a1	GRMZM2G700208_P01	AX-90634762	4:5367729	5.56283	0.0445048	0.0490562	distant
pQTL	WD	d1760.a1	GRMZM2G700208_P01	AX-90643479	6:81086093	7.55748	0.0815051	0.0579579	distant
pQTL	WD	d1760.a1	GRMZM2G700208_P01	AX-90647990	5:20988469	5.78074	0.0435759	0.0498728	distant
pQTL	WD	d1760.a1	GRMZM2G700208_P01	AX-90658578	1:31743584	6.23413	0.0653088	0.0543994	distant
pQTL	WD	d1760.a1	GRMZM2G700208_P01	AX-90720017	1:266166945	6.43466	0.061437	0.0531909	distant
pQTL	WD	d1760.a1	GRMZM2G700208_P01	AX-90730699	2:2792357	5.11133	0.0352486	0.0467486	distant
pQTL	WD	d1760.a1	GRMZM2G700208_P01	AX-90732898	2:10345182	5.52221	0.0422413	0.048979	distant
pQTL	WD	d1760.a1	GRMZM2G700208_P01	AX-90746665	2:60801286	6.76611	0.0688601	0.0543639	distant
pQTL	WD	d1760.a1	GRMZM2G700208_P01	AX-90754157	2:89272411	6.83439	0.0642239	0.0546529	distant
pQTL	WD	d1760.a1	GRMZM2G700208_P01	AX-90801817	3:30042249	10.1781	0.114078	0.0668416	distant
pQTL	WD	d1760.a1	GRMZM2G700208_P01	AX-90919834	4:239512195	7.79021	0.0940571	0.0610823	distant
pQTL	WD	d1760.a1	GRMZM2G700208_P01	AX-90993084	6:62451773	7.31848	0.0829823	0.0576378	distant
pQTL	WD	d1760.a1	GRMZM2G700208_P01	AX-91124930	9:34927407	6.43971	0.0551647	0.0530759	distant
pQTL	WD	d1760.a1	GRMZM2G700208_P01	AX-91181871	10:94698534	5.00419	0.0334312	0.046831	distant
pQTL	WD	d1760.a1	GRMZM2G700208_P01	AX-91191040	10:129464063	5.51621	0.0397733	0.0487913	distant
pQTL	WD	d1760.a1	GRMZM2G700208_P01	AX-91388855	2:148878043	7.88408	0.0815463	0.0586624	distant
pQTL	WD	d1760.a1	GRMZM2G700208_P01	AX-91506624	1:287632958	6.11027	0.0608907	0.0515007	distant
pQTL	WD	d1760.a1	GRMZM2G700208_P01	AX-91587844	3:183877488	5.10396	0.0361394	0.0470724	distant
pQTL	WD	d1760.a1	GRMZM2G700208_P01	AX-91686680	6:30091005	9.67652	0.120492	0.0672101	distant
pQTL	WD	d1760.a1	GRMZM2G700208_P01	AX-91829899	10:122954148	5.1114	0.032944	0.0470696	distant
pQTL	WD	d1760.a1	GRMZM2G700208_P01	PZE-102103367	2:127443460	6.58226	0.0600004	0.0534351	distant
pQTL	WD	d1760.a1	GRMZM2G700208_P01	S1_191852617	1:191852617	5.1479	0.0336236	0.0469936	distant
pQTL	WD	d1760.a1	GRMZM2G700208_P01	S1_206437116	1:206437116	6.27677	0.0526948	0.052217	distant
pQTL	WD	d1760.a1	GRMZM2G700208_P01	S1_225496598	1:225496598	6.07761	0.0636415	0.0523735	distant
pQTL	WD	d1760.a1	GRMZM2G700208_P01	S1_256825425	1:256825425	5.12969	0.0401113	0.0474517	distant
pQTL	WD	d1760.a1	GRMZM2G700208_P01	S1_2693869	1:2693869	5.56361	0.0406711	0.0489807	distant
pQTL	WD	d1760.a1	GRMZM2G700208_P01	S1_44179060	1:44179060	6.29965	0.0530857	0.0523637	distant
pQTL	WD	d1760.a1	GRMZM2G700208_P01	S1_5348176	1:5348176	5.56559	0.0406949	0.0489278	distant
pQTL	WD	d1760.a1	GRMZM2G700208_P01	S1_91360750	1:91360750	5.17625	0.0498001	0.0482962	distant
pQTL	WD	d1760.a1	GRMZM2G700208_P01	S10_12409482	10:12409482	5.66007	0.058719	0.0494823	distant
pQTL	WD	d1760.a1	GRMZM2G700208_P01	S10_2680555	10:2680555	6.21057	0.0514938	0.0519974	distant
pQTL	WD	d1760.a1	GRMZM2G700208_P01	S10_8761245	10:8761245	5.31484	0.0529916	0.0476962	distant
pQTL	WD	d1760.a1	GRMZM2G700208_P01	S2_112653011	2:112653011	5.99093	0.0501049	0.0509167	distant
pQTL	WD	d1760.a1	GRMZM2G700208_P01	S2_14940602	2:14940602	5.94649	0.0493632	0.0507524	distant
pQTL	WD	d1760.a1	GRMZM2G700208_P01	S2_178093430	2:178093430	8.16905	0.0862199	0.0598019	distant
pQTL	WD	d1760.a1	GRMZM2G700208_P01	S2_187075430	2:187075430	8.70365	0.0949224	0.0617731	distant
pQTL	WD	d1760.a1	GRMZM2G700208_P01	S2_21873597	2:21873597	5.29144	0.0465752	0.048845	distant
pQTL	WD	d1760.a1	GRMZM2G700208_P01	S2_32588184	2:32588184	9.59446	0.109277	0.0649618	distant
pQTL	WD	d1760.a1	GRMZM2G700208_P01	S3_179994504	3:179994504	6.07521	0.0466926	0.051279	distant
pQTL	WD	d1760.a1	GRMZM2G700208_P01	S3_230581722	3:230581722	6.66821	0.0566734	0.0539023	distant
pQTL	WD	d1760.a1	GRMZM2G700208_P01	S3_24356797	3:24356797	5.07507	0.0446341	0.0468327	distant
pQTL	WD	d1760.a1	GRMZM2G700208_P01	S3_2688547	3:2688547	9.55428	0.104102	0.0648514	distant
pQTL	WD	d1760.a1	GRMZM2G700208_P01	S3_6974619	3:6974619	6.64384	0.0722828	0.0540453	distant
pQTL	WD	d1760.a1	GRMZM2G700208_P01	S4_198563783	4:198563783	6.82016	0.0620562	0.0545354	distant
pQTL	WD	d1760.a1	GRMZM2G700208_P01	S4_219994079	4:219994079	5.57939	0.0435673	0.0493329	distant
pQTL	WD	d1760.a1	GRMZM2G700208_P01	S4_235381495	4:235381495	5.55201	0.0565728	0.0490933	distant
pQTL	WD	d1760.a1	GRMZM2G700208_P01	S5_11922671	5:11922671	6.18137	0.0619043	0.0526464	distant
pQTL	WD	d1760.a1	GRMZM2G700208_P01	S5_14590942	5:14590942	5.93029	0.0491407	0.0507332	distant
pQTL	WD	d1760.a1	GRMZM2G700208_P01	S5_154464159	5:154464159	5.4448	0.0379454	0.048662	distant
pQTL	WD	d1760.a1	GRMZM2G700208_P01	S5_167246562	5:167246562	5.3505	0.0363183	0.0480371	distant
pQTL	WD	d1760.a1	GRMZM2G700208_P01	S5_214952616	5:214952616	5.48133	0.0556069	0.0490542	distant
pQTL	WD	d1760.a1	GRMZM2G700208_P01	S5_53624373	5:53624373	6.31603	0.0526187	0.0524266	distant
pQTL	WD	d1760.a1	GRMZM2G700208_P01	S5_61402874	5:61402874	6.84951	0.0615544	0.0547264	distant
pQTL	WD	d1760.a1	GRMZM2G700208_P01	S6_106253133	6:106253133	8.10079	0.0856236	0.0596756	distant
pQTL	WD	d1760.a1	GRMZM2G700208_P01	S6_110694600	6:110694600	6.42782	0.0579514	0.0528601	distant
pQTL	WD	d1760.a1	GRMZM2G700208_P01	S6_118144750	6:118144750	5.33455	0.0395798	0.0479669	distant
pQTL	WD	d1760.a1	GRMZM2G700208_P01	S6_142312906	6:142312906	5.84989	0.0482467	0.0502116	distant
pQTL	WD	d1760.a1	GRMZM2G700208_P01	S6_153242422	6:153242422	6.21223	0.0675265	0.0518922	distant
pQTL	WD	d1760.a1	GRMZM2G700208_P01	S6_7232514	6:7232514	9.49035	0.119504	0.0645318	distant
pQTL	WD	d1760.a1	GRMZM2G700208_P01	S6_94747794	6:94747794	8.50546	0.0922056	0.061063	distant
pQTL	WD	d1760.a1	GRMZM2G700208_P01	S7_163683960	7:163683960	5.00044	0.0475703	0.0472313	distant
pQTL	WD	d1760.a1	GRMZM2G700208_P01	S7_5095373	7:5095373	5.62611	0.0445051	0.0494953	distant
pQTL	WD	d1760.a1	GRMZM2G700208_P01	S8_105088326	8:105088326	6.21449	0.0681292	0.0534184	distant
pQTL	WD	d1760.a1	GRMZM2G700208_P01	S8_173928432	8:173928432	7.68323	0.0758815	0.0579504	distant
pQTL	WD	d1760.a1	GRMZM2G700208_P01	S9_139855382	9:139855382	6.13637	0.050032	0.0514849	distant
pQTL	WD	d1760.a1	GRMZM2G700208_P01	S9_14315189	9:14315189	6.60151	0.057848	0.0535822	distant
pQTL	WD	d1760.a1	GRMZM2G700208_P01	S9_89455324	9:89455324	6.07912	0.0490881	0.0513631	distant
pQTL	WD	c157.a1	GRMZM2G700683_P01	AX-90730317	2:1537729	5.88654	0.0532438	-0.0190316	distant
pQTL	WD	c157.a1	GRMZM2G700683_P01	AX-90905961	4:190861577	5.02558	0.0405716	-0.0173318	distant
pQTL	WD	c157.a1	GRMZM2G700683_P01	AX-90925110	5:16691373	5.20571	0.0426583	-0.0185646	distant
pQTL	WD	c157.a1	GRMZM2G700683_P01	AX-91111265	8:161187713	8.99102	0.106648	-0.0266099	distant
pQTL	WD	c157.a1	GRMZM2G700683_P01	AX-91555728	3:12159424	5.38472	0.0446798	-0.0178445	distant
pQTL	WD	c157.a1	GRMZM2G700683_P01	AX-91643355	5:7856465	6.14518	0.0596661	-0.0196664	distant
pQTL	WD	c157.a1	GRMZM2G700683_P01	AX-91770956	8:138483612	14.5611	0.189514	-0.0304958	local
pQTL	WD	c157.a1	GRMZM2G700683_P01	AX-91852366	4:211200322	5.25328	0.0443369	-0.0175542	distant
pQTL	WD	c157.a1	GRMZM2G700683_P01	PUT-163a-60346954-2563	3:158354184	5.40699	0.0486972	-0.0220334	distant
pQTL	WD	c157.a1	GRMZM2G700683_P01	S4_198376142	4:198376142	6.10851	0.05837	-0.0194011	distant
pQTL	WD	c157.a1	GRMZM2G700683_P01	S8_148200612	8:148200612	5.25165	0.0438181	-0.0190016	distant
pQTL	WD	c200.a1	GRMZM2G701082_P04*	AX-90676678	1:99538036	5.1319	0.0445741	-0.0232167	distant
pQTL	WD	c200.a1	GRMZM2G701082_P04*	AX-90972629	5:198712027	5.80305	0.0560881	0.0254348	distant
pQTL	WD	c200.a1	GRMZM2G701082_P04*	AX-91220379	4:177327643	5.63566	0.0496425	-0.0237884	distant
pQTL	WD	c200.a1	GRMZM2G701082_P04*	AX-91425164	6:163422426	5.14169	0.0439264	-0.0211994	distant
pQTL	WD	c200.a1	GRMZM2G701082_P04*	AX-91507492	1:292238711	5.83872	0.0476545	-0.0251778	distant
pQTL	WD	c200.a1	GRMZM2G701082_P04*	AX-91586502	3:176459189	5.15202	0.0433668	-0.0235508	distant
pQTL	WD	c200.a1	GRMZM2G701082_P04*	AX-91700759	6:106802124	5.05252	0.041267	-0.0222266	distant
pQTL	WD	c200.a1	GRMZM2G701082_P04*	PZE-106057158	6:111023175	5.18887	0.0426192	-0.023097	distant
pQTL	WD	c200.a1	GRMZM2G701082_P04*	PZE-106092387	6:148530193	6.22613	0.0583705	-0.024467	distant
pQTL	WD	c200.a1	GRMZM2G701082_P04*	S1_278509307	1:278509307	5.3483	0.047984	-0.0231797	distant
pQTL	WD	c200.a1	GRMZM2G701082_P04*	S5_1546048	5:1546048	5.08127	0.0430628	-0.0231469	distant
pQTL	WD	c200.a1	GRMZM2G701082_P04*	S6_118087046	6:118087046	5.12005	0.0435176	-0.0223321	distant
pQTL	WD	c200.a1	GRMZM2G701082_P04*	S8_17394155	8:17394155	7.23437	0.075963	-0.025986	distant
pQTL	WD	c894.a1	GRMZM2G701207_P01	AX-90588346	8:169306057	5.2636	0.0421912	-0.0176818	distant
pQTL	WD	c894.a1	GRMZM2G701207_P01	AX-90827830	3:131333073	7.37089	0.0788826	-0.02109	distant
pQTL	WD	c894.a1	GRMZM2G701207_P01	AX-90940267	5:73327559	5.68288	0.0497303	-0.018326	distant
pQTL	WD	c894.a1	GRMZM2G701207_P01	AX-91386538	3:169044529	5.47372	0.0473475	-0.0180053	distant
pQTL	WD	c894.a1	GRMZM2G701207_P01	AX-91438168	2:15272803	5.12743	0.0402212	-0.0173747	distant
pQTL	WD	c894.a1	GRMZM2G701207_P01	AX-91592373	3:208093077	5.24865	0.0435457	-0.0175629	distant
pQTL	WD	c894.a1	GRMZM2G701207_P01	AX-91714223	7:8315719	5.3367	0.0441835	-0.0177994	distant
pQTL	WD	c894.a1	GRMZM2G701207_P01	AX-91801700	9:125489529	5.21424	0.0422051	-0.017518	distant
pQTL	WD	c894.a1	GRMZM2G701207_P01	PZE-103047278	3:49827477	5.46753	0.0472391	-0.017984	distant
pQTL	WD	c894.a1	GRMZM2G701207_P01	S1_273309532	1:273309532	5.36479	0.0449824	-0.0177961	distant
pQTL	WD	c894.a1	GRMZM2G701207_P01	S1_80918801	1:80918801	5.10283	0.0421941	-0.0177478	distant
pQTL	WD	c894.a1	GRMZM2G701207_P01	S4_150102756	4:150102756	5.71773	0.0514363	-0.0184312	distant
pQTL	WD	c894.a1	GRMZM2G701207_P01	S9_117333409	9:117333409	5.50713	0.0471591	-0.0181006	distant
pQTL	WD	c894.a1	GRMZM2G701207_P01	S9_4397195	9:4397195	5.08725	0.0405709	-0.0173645	distant
pQTL	WD	b39.a2	GRMZM2G703753_P01	AX-90597125	8:71284659	5.23385	0.0460213	-0.0225195	distant
pQTL	WD	b39.a2	GRMZM2G703753_P01	AX-90674630	1:91505994	5.07889	0.043988	-0.0236164	distant
pQTL	WD	b39.a2	GRMZM2G703753_P01	AX-90686988	1:141684001	5.51686	0.0498713	-0.0229894	local
pQTL	WD	b39.a2	GRMZM2G703753_P01	AX-91375505	4:219995821	5.48375	0.0502249	0.0267321	distant
pQTL	WD	b39.a2	GRMZM2G703753_P01	AX-91413416	3:1612402	5.62793	0.0492245	-0.0248463	distant
pQTL	WD	b39.a2	GRMZM2G703753_P01	PZE-109082140	9:130784212	5.40857	0.0487099	-0.0246234	distant
pQTL	WD	b39.a2	GRMZM2G703753_P01	S1_23939904	1:23939904	5.22401	0.0465049	-0.0242759	distant
pQTL	WD	b39.a2	GRMZM2G703753_P01	S3_127098983	3:127098983	5.21177	0.0456764	0.0226752	distant
pQTL	WD	b39.a2	GRMZM2G703753_P01	S3_29094884	3:29094884	6.49406	0.0670049	-0.0251918	distant
pQTL	WD	b39.a2	GRMZM2G703753_P01	S3_87779759	3:87779759	5.48574	0.0491952	-0.0248552	distant
pQTL	WD	b39.a2	GRMZM2G703753_P01	S4_202224464	4:202224464	5.13591	0.0421913	-0.0234545	distant
pQTL	WD	d1066.a1	GRMZM2G704005_P01	AX-90701956	1:200267218	5.55692	0.0479467	-0.0266277	distant
pQTL	WD	d1066.a1	GRMZM2G704005_P01	AX-90724250	1:281164837	5.7159	0.0422352	-0.0297962	distant
pQTL	WD	d1066.a1	GRMZM2G704005_P01	AX-90761360	2:117688352	5.20159	0.0449342	-0.0222162	distant
pQTL	WD	d1066.a1	GRMZM2G704005_P01	AX-90908635	4:200365132	5.95956	0.0568162	-0.0254432	distant
pQTL	WD	d1066.a1	GRMZM2G704005_P01	AX-91412468	7:162958955	5.50244	0.0498765	-0.0238685	distant
pQTL	WD	d1066.a1	GRMZM2G704005_P01	AX-91829902	10:122955607	5.92012	0.0489256	-0.0284388	distant
pQTL	WD	d1066.a1	GRMZM2G704005_P01	S1_13685600	1:13685600	5.55578	0.0417117	-0.0270072	distant
pQTL	WD	d1066.a1	GRMZM2G704005_P01	S1_208316065	1:208316065	5.57332	0.0484292	-0.0257036	distant
pQTL	WD	d1066.a1	GRMZM2G704005_P01	S1_258883247	1:258883247	12.7606	0.166912	-0.0387814	local
pQTL	WD	d1066.a1	GRMZM2G704005_P01	S1_33797529	1:33797529	5.77737	0.0534538	-0.0261376	distant
pQTL	WD	d1066.a1	GRMZM2G704005_P01	S1_5530366	1:5530366	5.60269	0.0521994	-0.0267932	distant
pQTL	WD	d1066.a1	GRMZM2G704005_P01	S1_90952410	1:90952410	5.50711	0.0501609	-0.023441	distant
pQTL	WD	d1066.a1	GRMZM2G704005_P01	S2_2033429	2:2033429	5.3832	0.0433135	-0.0235788	distant
pQTL	WD	d1066.a1	GRMZM2G704005_P01	S2_203945463	2:203945463	5.16606	0.0436312	-0.0234852	distant
pQTL	WD	d1066.a1	GRMZM2G704005_P01	S2_3864837	2:3864837	5.14627	0.0434489	-0.0226526	distant
pQTL	WD	d1066.a1	GRMZM2G704005_P01	S2_6597019	2:6597019	5.65783	0.0532536	-0.0247715	distant
pQTL	WD	d1066.a1	GRMZM2G704005_P01	S3_195968890	3:195968890	5.09509	0.0434961	0.0221864	distant
pQTL	WD	d1066.a1	GRMZM2G704005_P01	S4_229740111	4:229740111	5.51293	0.0512344	0.0262875	distant
pQTL	WD	d1066.a1	GRMZM2G704005_P01	S5_204809869	5:204809869	6.63702	0.0684852	-0.0263496	distant
pQTL	WD	c621.a1	GRMZM5G801031_P01*	AX-90622366	1:90327264	5.77038	0.0719303	-0.226741	distant
pQTL	WD	c621.a1	GRMZM5G801031_P01*	AX-90843082	3:189492959	82.7483	0.701833	-0.670128	local
pQTL	WD	c621.a1	GRMZM5G801031_P01*	AX-91467362	1:75640551	5.13012	0.0623399	-0.241719	distant
pQTL	WD	c621.a1	GRMZM5G801031_P01*	AX-91544814	2:188418463	6.45874	0.0829917	0.249928	distant
pQTL	WD	c621.a1	GRMZM5G801031_P01*	S7_173446836	7:173446836	5.50537	0.0659611	-0.194612	distant
pQTL	WD	b19.a6	GRMZM5G802801_P01	AX-90715659	1:250299227	5.12815	0.0487651	0.064162	distant
pQTL	WD	b19.a6	GRMZM5G802801_P01	AX-90788392	2:217844342	5.51168	0.0541281	0.0688077	distant
pQTL	WD	b19.a6	GRMZM5G802801_P01	AX-90846656	3:201783533	5.28462	0.0545865	0.0653849	distant
pQTL	WD	b19.a6	GRMZM5G802801_P01	AX-91073029	8:16071875	5.29928	0.0525895	0.0656865	distant
pQTL	WD	b19.a6	GRMZM5G802801_P01	AX-91492431	1:211533084	5.12716	0.0420821	-0.0632772	distant
pQTL	WD	b19.a6	GRMZM5G802801_P01	PZE-104001403	4:1881160	5.23314	0.0515494	-0.0634168	distant
pQTL	WD	b19.a6	GRMZM5G802801_P01	S1_224102547	1:224102547	5.02184	0.0504741	0.0631364	distant
pQTL	WD	b19.a6	GRMZM5G802801_P01	S1_289572177	1:289572177	5.25229	0.0538968	0.0642064	distant
pQTL	WD	b19.a6	GRMZM5G802801_P01	S1_33416255	1:33416255	6.86615	0.0617425	0.0716829	distant
pQTL	WD	b19.a6	GRMZM5G802801_P01	S3_176431318	3:176431318	5.45644	0.0566812	-0.0666409	distant
pQTL	WD	b19.a6	GRMZM5G802801_P01	S3_214475160	3:214475160	5.10276	0.0510201	0.0636755	distant
pQTL	WD	c756.a1	GRMZM5G803441_P01*	AX-90853935	3:227128921	5.16757	0.0413466	-0.0202482	distant
pQTL	WD	c756.a1	GRMZM5G803441_P01*	AX-90893824	4:145321440	6.30522	0.062282	0.0236553	distant
pQTL	WD	c756.a1	GRMZM5G803441_P01*	AX-91392770	2:36770181	5.32957	0.0455753	-0.0206969	distant
pQTL	WD	c756.a1	GRMZM5G803441_P01*	PZE-107081789	7:136864646	5.23041	0.0443302	-0.0204794	distant
pQTL	WD	c756.a1	GRMZM5G803441_P01*	S1_288806132	1:288806132	5.08011	0.041339	-0.020112	distant
pQTL	WD	c756.a1	GRMZM5G803441_P01*	S3_19929562	3:19929562	5.15669	0.041159	-0.020214	distant
pQTL	WD	c756.a1	GRMZM5G803441_P01*	S7_162669235	7:162669235	5.44601	0.0489276	-0.0221917	distant
pQTL	WD	d1464.a1	GRMZM5G803981_P01	AX-90904797	4:186605601	6.12755	0.0634996	0.0843089	distant
pQTL	WD	d1464.a1	GRMZM5G803981_P01	AX-90965186	5:170818978	6.96188	0.0817911	0.0883833	distant
pQTL	WD	d1464.a1	GRMZM5G803981_P01	AX-91396036	4:26897726	5.00094	0.0416575	0.0757603	distant
pQTL	WD	d1464.a1	GRMZM5G803981_P01	AX-91411779	2:232876836	6.07756	0.0685213	0.0877893	distant
pQTL	WD	d1464.a1	GRMZM5G803981_P01	PZE-102157204	2:204170506	16.0037	0.218745	0.136276	local
pQTL	WD	d1464.a1	GRMZM5G803981_P01	PZE-104115494	4:191264515	6.08448	0.0645335	0.0829399	distant
pQTL	WD	d1464.a1	GRMZM5G803981_P01	S1_191004968	1:191004968	7.51104	0.0861207	0.09522	distant
pQTL	WD	d1464.a1	GRMZM5G803981_P01	S1_8454024	1:8454024	5.36307	0.0574158	0.0766912	distant
pQTL	WD	d1464.a1	GRMZM5G803981_P01	S2_20563933	2:20563933	6.60952	0.0770641	0.0885914	distant
pQTL	WD	d1464.a1	GRMZM5G803981_P01	S3_2146351	3:2146351	5.82067	0.0645544	0.0842682	distant
pQTL	WD	d1464.a1	GRMZM5G803981_P01	S3_60645582	3:60645582	5.28239	0.0558531	0.0766624	distant
pQTL	WD	d1464.a1	GRMZM5G803981_P01	S4_133103993	4:133103993	5.19096	0.0484085	0.0770546	distant
pQTL	WD	d1464.a1	GRMZM5G803981_P01	S4_181998377	4:181998377	6.29726	0.0642218	0.0848085	distant
pQTL	WD	d1464.a1	GRMZM5G803981_P01	S5_14023703	5:14023703	5.10731	0.0531244	0.0758125	distant
pQTL	WD	d1464.a1	GRMZM5G803981_P01	S8_156242693	8:156242693	5.53998	0.0601326	0.0766154	distant
pQTL	WD	d1464.a1	GRMZM5G803981_P01	S8_158571088	8:158571088	9.13486	0.114396	0.104153	distant
pQTL	WD	c347.a2	GRMZM5G804772_P01*	AX-90676063	1:97156091	5.24376	0.0498198	0.0432039	distant
pQTL	WD	c347.a2	GRMZM5G804772_P01*	AX-90800083	3:23791976	5.30799	0.0492629	0.0384668	distant
pQTL	WD	c347.a2	GRMZM5G804772_P01*	AX-91220833	4:197930770	5.29764	0.0497289	0.0421577	distant
pQTL	WD	c347.a2	GRMZM5G804772_P01*	AX-91440835	4:51566640	12.5647	0.166309	0.0676172	distant
pQTL	WD	c347.a2	GRMZM5G804772_P01*	AX-91491149	1:205095863	17.7941	0.242594	-0.0753662	local
pQTL	WD	c347.a2	GRMZM5G804772_P01*	AX-91853059	5:10514669	5.45139	0.0523888	0.0402712	distant
pQTL	WD	c347.a2	GRMZM5G804772_P01*	S1_104609040	1:104609040	5.59968	0.0562271	-0.0408532	distant
pQTL	WD	c347.a2	GRMZM5G804772_P01*	S1_174171879	1:174171879	5.35068	0.0490937	-0.0394187	distant
pQTL	WD	c347.a2	GRMZM5G804772_P01*	S1_183807106	1:183807106	7.07002	0.08037	-0.0467281	distant
pQTL	WD	c347.a2	GRMZM5G804772_P01*	S1_257327609	1:257327609	5.03096	0.0470653	-0.0413032	distant
pQTL	WD	c347.a2	GRMZM5G804772_P01*	S1_62431537	1:62431537	5.07886	0.0476662	-0.0414613	distant
pQTL	WD	c347.a2	GRMZM5G804772_P01*	S3_5429353	3:5429353	5.4389	0.0504965	-0.0406177	distant
pQTL	WD	c347.a2	GRMZM5G804772_P01*	S5_200597085	5:200597085	5.72172	0.0570112	-0.0427845	distant
pQTL	WD	c347.a2	GRMZM5G804772_P01*	S6_88934545	6:88934545	5.00763	0.046592	0.0411281	distant
pQTL	WD	c347.a2	GRMZM5G804772_P01*	S7_161434942	7:161434942	6.10543	0.0652548	-0.0473836	distant
pQTL	WD	c347.a2	GRMZM5G804772_P01*	SYN34115	1:275384437	5.02954	0.0458391	-0.0411034	distant
pQTL	WD	c287.a1	GRMZM5G804776_P01	AX-90852978	3:223751023	5.67912	0.0472417	-0.0102246	distant
pQTL	WD	c287.a1	GRMZM5G804776_P01	AX-91552748	2:232487342	5.57045	0.045551	-0.0104147	distant
pQTL	WD	c287.a1	GRMZM5G804776_P01	AX-91594185	3:217565112	5.05573	0.0357578	0.00977074	distant
pQTL	WD	c287.a1	GRMZM5G804776_P01	AX-91600066	4:16851843	6.71243	0.064133	-0.0111293	distant
pQTL	WD	c287.a1	GRMZM5G804776_P01	S1_282797439	1:282797439	5.16409	0.0372106	0.00996655	distant
pQTL	WD	c287.a1	GRMZM5G804776_P01	S3_220734197	3:220734197	5.46454	0.0427811	0.0101074	distant
pQTL	WD	c287.a1	GRMZM5G804776_P01	S5_168447584	5:168447584	5.57791	0.0427709	0.00983264	distant
pQTL	WD	c287.a1	GRMZM5G804776_P01	S5_215841747	5:215841747	5.43238	0.0428804	0.00970502	distant
pQTL	WD	c851.a1	GRMZM5G806449_P01*	AX-90798807	3:19093770	5.02964	0.0386029	-0.0170571	distant
pQTL	WD	c851.a1	GRMZM5G806449_P01*	AX-91053913	7:123479687	5.07725	0.0389006	0.0179845	distant
pQTL	WD	c851.a1	GRMZM5G806449_P01*	AX-91439210	4:173712999	6.91248	0.069383	0.0211962	distant
pQTL	WD	c851.a1	GRMZM5G806449_P01*	AX-91555744	3:12164899	5.29433	0.0450297	0.0172145	distant
pQTL	WD	c851.a1	GRMZM5G806449_P01*	AX-91741885	7:159134700	5.04827	0.0394058	0.0178415	distant
pQTL	WD	c851.a1	GRMZM5G806449_P01*	S1_208529650	1:208529650	6.95042	0.0729286	-0.0213461	distant
pQTL	WD	c851.a1	GRMZM5G806449_P01*	S3_37360295	3:37360295	5.72714	0.0528019	0.0192194	distant
pQTL	WD	c851.a1	GRMZM5G806449_P01*	S5_214078247	5:214078247	5.5195	0.0483325	-0.0176864	distant
pQTL	WD	c851.a1	GRMZM5G806449_P01*	S6_148961051	6:148961051	5.04489	0.0412021	-0.0176203	distant
pQTL	WD	d1278.a1	GRMZM5G806622_P01	PZE-105029295	5:15321107	5.06199	0.0444405	0.0261338	distant
pQTL	WD	d1278.a1	GRMZM5G806622_P01	S4_238329705	4:238329705	5.72245	0.0485682	-0.0274253	distant
pQTL	WD	d1278.a1	GRMZM5G806622_P01	S9_15357914	9:15357914	5.68208	0.0547416	0.0274159	distant
pQTL	WD	d1242.a1	GRMZM5G807267_P01*	AX-90764137	2:127827437	6.51302	0.0776756	-0.110985	distant
pQTL	WD	d1242.a1	GRMZM5G807267_P01*	AX-91443560	7:4113467	5.02666	0.0539536	0.0982473	distant
pQTL	WD	d1242.a1	GRMZM5G807267_P01*	AX-91540331	2:163970872	5.12331	0.0555776	0.100081	distant
pQTL	WD	d1242.a1	GRMZM5G807267_P01*	AX-91597659	4:4506136	5.85063	0.0637615	0.1062	distant
pQTL	WD	d1242.a1	GRMZM5G807267_P01*	AX-91760362	8:81165672	5.68318	0.0645011	0.104889	distant
pQTL	WD	d1242.a1	GRMZM5G807267_P01*	AX-91807493	10:1560113	5.65189	0.0637941	0.100653	distant
pQTL	WD	d1242.a1	GRMZM5G807267_P01*	S1_279915953	1:279915953	5.05376	0.0540553	0.0940143	distant
pQTL	WD	d1242.a1	GRMZM5G807267_P01*	S2_154002958	2:154002958	7.17742	0.086323	0.115501	distant
pQTL	WD	d1242.a1	GRMZM5G807267_P01*	S2_41965519	2:41965519	5.43569	0.0585255	0.0987813	distant
pQTL	WD	d1242.a1	GRMZM5G807267_P01*	S2_58287342	2:58287342	9.07717	0.118818	0.129849	distant
pQTL	WD	d1242.a1	GRMZM5G807267_P01*	S2_71666949	2:71666949	6.75368	0.0821203	0.11471	distant
pQTL	WD	d1242.a1	GRMZM5G807267_P01*	S4_10651579	4:10651579	6.69927	0.0790155	0.11201	distant
pQTL	WD	d1242.a1	GRMZM5G807267_P01*	S4_151715785	4:151715785	5.17	0.0528196	0.10003	distant
pQTL	WD	d1242.a1	GRMZM5G807267_P01*	S5_171273220	5:171273220	6.89491	0.0846373	0.116859	distant
pQTL	WD	d1242.a1	GRMZM5G807267_P01*	S8_155975013	8:155975013	5.78511	0.0605698	0.103633	distant
pQTL	WD	c107.a1	GRMZM5G808939_P01	AX-90618623	1:197847263	5.47942	0.0519686	-0.0329191	distant
pQTL	WD	c107.a1	GRMZM5G808939_P01	AX-90801880	3:30230308	5.84213	0.0410436	0.0336755	distant
pQTL	WD	c107.a1	GRMZM5G808939_P01	S1_191579426	1:191579426	5.0334	0.0453783	-0.0324101	distant
pQTL	WD	c107.a1	GRMZM5G808939_P01	S1_22012987	1:22012987	6.42102	0.0643929	0.0358618	distant
pQTL	WD	c107.a1	GRMZM5G808939_P01	S10_145014384	10:145014384	5.04763	0.0462575	0.0341747	distant
pQTL	WD	c107.a1	GRMZM5G808939_P01	S10_25303884	10:25303884	5.23954	0.0328733	0.0324613	distant
pQTL	WD	c107.a1	GRMZM5G808939_P01	S2_203613773	2:203613773	5.554	0.0401945	0.0339741	distant
pQTL	WD	c107.a1	GRMZM5G808939_P01	S3_227487647	3:227487647	5.34928	0.0326932	0.0322341	distant
pQTL	WD	c107.a1	GRMZM5G808939_P01	S3_23431210	3:23431210	5.09954	0.0407285	0.032948	distant
pQTL	WD	c107.a1	GRMZM5G808939_P01	S4_236574737	4:236574737	5.0022	0.044682	0.0310118	distant
pQTL	WD	c107.a1	GRMZM5G808939_P01	S6_149671794	6:149671794	7.65016	0.0707319	0.0387337	distant
pQTL	WD	c107.a1	GRMZM5G808939_P01	S6_165089338	6:165089338	5.39437	0.0327608	0.032163	distant
pQTL	WD	c107.a1	GRMZM5G808939_P01	S9_154602408	9:154602408	5.98916	0.0424608	0.0340405	distant
pQTL	WD	c107.a1	GRMZM5G808939_P01	SYN11915	1:8631717	5.36007	0.0343951	0.0325409	distant
pQTL	WD	c107.a1	GRMZM5G808939_P01	SYN6064	10:143394664	5.36293	0.0505253	0.0358128	distant
pQTL	WD	b70.a1	GRMZM5G810061_P01	AX-90633398	1:286987549	5.02792	0.0373717	0.0179391	distant
pQTL	WD	b70.a1	GRMZM5G810061_P01	AX-91212655	2:210841276	5.50717	0.0489822	0.0197522	distant
pQTL	WD	b70.a1	GRMZM5G810061_P01	AX-91525371	2:86110025	5.01737	0.04007	0.0185363	distant
pQTL	WD	b70.a1	GRMZM5G810061_P01	S10_133301669	10:133301669	5.71776	0.0516078	-0.0217274	distant
pQTL	WD	b70.a1	GRMZM5G810061_P01	S10_144527899	10:144527899	6.65314	0.068268	-0.0216631	distant
pQTL	WD	b70.a1	GRMZM5G810061_P01	S3_229386806	3:229386806	5.09257	0.0410452	-0.0203801	distant
pQTL	WD	b70.a1	GRMZM5G810061_P01	S8_136049869	8:136049869	5.44174	0.0470268	0.0179529	distant
pQTL	WD	b70.a1	GRMZM5G810061_P01	S8_156910924	8:156910924	5.40156	0.0457696	0.0185145	distant
pQTL	WD	c115.a2	GRMZM5G813217_P03	AX-91056317	7:132556066	5.64468	0.0500679	-0.0223682	distant
pQTL	WD	c115.a2	GRMZM5G813217_P03	AX-91060044	7:146275623	6.52345	0.0657102	-0.024188	distant
pQTL	WD	c115.a2	GRMZM5G813217_P03	AX-91391190	2:16127421	5.03721	0.0405325	-0.0217765	distant
pQTL	WD	c115.a2	GRMZM5G813217_P03	AX-91573786	3:107677996	5.47354	0.0476206	-0.0221677	distant
pQTL	WD	c115.a2	GRMZM5G813217_P03	AX-91658235	5:89713521	5.25615	0.0454318	-0.020683	distant
pQTL	WD	c115.a2	GRMZM5G813217_P03	AX-91736730	7:130099582	5.1028	0.0414903	-0.0211843	local
pQTL	WD	c115.a2	GRMZM5G813217_P03	AX-91803559	9:136143381	7.1108	0.0762685	-0.0260271	distant
pQTL	WD	c115.a2	GRMZM5G813217_P03	S3_4721276	3:4721276	5.76456	0.0463102	-0.0227152	distant
pQTL	WD	c115.a2	GRMZM5G813217_P03	S5_82953183	5:82953183	5.46974	0.0494952	-0.0215255	distant
pQTL	WD	c115.a2	GRMZM5G813217_P03	S9_107790867	9:107790867	7.59007	0.0787542	-0.0275395	distant
pQTL	WD	c115.a2	GRMZM5G813217_P03	S9_128119194	9:128119194	5.64701	0.0506418	-0.0233229	distant
pQTL	WD	d1512.a1	GRMZM5G815098_P01*	AX-90599677	3:221307094	6.77642	0.0724434	0.119785	distant
pQTL	WD	d1512.a1	GRMZM5G815098_P01*	AX-90634762	4:5367729	7.64453	0.090349	0.123844	distant
pQTL	WD	d1512.a1	GRMZM5G815098_P01*	AX-90649119	2:2551890	11.6782	0.100065	0.157786	distant
pQTL	WD	d1512.a1	GRMZM5G815098_P01*	AX-90669758	1:72518572	5.49324	0.0314899	0.110028	distant
pQTL	WD	d1512.a1	GRMZM5G815098_P01*	AX-90672421	1:83003358	7.09312	0.0435795	0.125377	distant
pQTL	WD	d1512.a1	GRMZM5G815098_P01*	AX-90676014	1:97036474	5.79084	0.0339545	0.114239	distant
pQTL	WD	d1512.a1	GRMZM5G815098_P01*	AX-90677725	1:103420753	6.87242	0.0588956	0.12274	distant
pQTL	WD	d1512.a1	GRMZM5G815098_P01*	AX-90731894	2:6634921	7.44215	0.0651898	0.128272	distant
pQTL	WD	d1512.a1	GRMZM5G815098_P01*	AX-90754157	2:89272411	6.74022	0.0558616	0.119255	distant
pQTL	WD	d1512.a1	GRMZM5G815098_P01*	AX-90800375	3:24847239	5.32891	0.057684	0.104069	distant
pQTL	WD	d1512.a1	GRMZM5G815098_P01*	AX-90801817	3:30042249	8.10681	0.0811668	0.130736	distant
pQTL	WD	d1512.a1	GRMZM5G815098_P01*	AX-90822823	3:111904340	11.6149	0.122897	0.154033	distant
pQTL	WD	d1512.a1	GRMZM5G815098_P01*	AX-90843546	3:191090577	5.83443	0.056418	0.111572	distant
pQTL	WD	d1512.a1	GRMZM5G815098_P01*	AX-90848165	3:206865088	6.03026	0.0526768	0.117688	distant
pQTL	WD	d1512.a1	GRMZM5G815098_P01*	AX-90855085	3:230995858	9.42481	0.075693	0.144186	distant
pQTL	WD	d1512.a1	GRMZM5G815098_P01*	AX-90900113	4:169964753	5.14578	0.0422456	0.104885	distant
pQTL	WD	d1512.a1	GRMZM5G815098_P01*	AX-90965016	5:170245843	5.20924	0.0491255	0.103126	distant
pQTL	WD	d1512.a1	GRMZM5G815098_P01*	AX-90978193	6:65851	12.0034	0.0964887	0.157913	distant
pQTL	WD	d1512.a1	GRMZM5G815098_P01*	AX-91001305	6:95458750	5.72101	0.0370459	0.112182	distant
pQTL	WD	d1512.a1	GRMZM5G815098_P01*	AX-91065310	7:165298661	8.36373	0.107785	0.127724	distant
pQTL	WD	d1512.a1	GRMZM5G815098_P01*	AX-91065941	7:167347725	5.84452	0.063299	0.110456	distant
pQTL	WD	d1512.a1	GRMZM5G815098_P01*	AX-91076286	8:29172113	11.5048	0.118571	0.156191	distant
pQTL	WD	d1512.a1	GRMZM5G815098_P01*	AX-91122750	9:26657279	11.5866	0.088954	0.157247	distant
pQTL	WD	d1512.a1	GRMZM5G815098_P01*	AX-91136496	9:81297081	7.96544	0.0632913	0.130896	distant
pQTL	WD	d1512.a1	GRMZM5G815098_P01*	AX-91144348	9:110335040	5.21138	0.0397528	0.107125	distant
pQTL	WD	d1512.a1	GRMZM5G815098_P01*	AX-91153453	9:143895082	11.0074	0.0493292	0.152251	distant
pQTL	WD	d1512.a1	GRMZM5G815098_P01*	AX-91180783	10:90782092	6.92993	0.0477358	0.129784	distant
pQTL	WD	d1512.a1	GRMZM5G815098_P01*	AX-91397075	7:9708564	8.47457	0.105332	0.128981	distant
pQTL	WD	d1512.a1	GRMZM5G815098_P01*	AX-91404082	5:164656756	9.3588	0.0774046	0.142493	distant
pQTL	WD	d1512.a1	GRMZM5G815098_P01*	AX-91417174	2:236356785	6.57901	0.0743319	0.116933	distant
pQTL	WD	d1512.a1	GRMZM5G815098_P01*	AX-91418149	4:240744491	5.10318	0.0398638	0.101553	distant
pQTL	WD	d1512.a1	GRMZM5G815098_P01*	AX-91427638	1:5349152	11.6759	0.127264	0.157076	distant
pQTL	WD	d1512.a1	GRMZM5G815098_P01*	AX-91429099	10:64998075	5.00241	0.0461275	0.104603	distant
pQTL	WD	d1512.a1	GRMZM5G815098_P01*	AX-91451913	1:11400827	5.6319	0.0315139	0.113955	distant
pQTL	WD	d1512.a1	GRMZM5G815098_P01*	AX-91453454	1:72207	7.49354	0.0590092	0.126842	distant
pQTL	WD	d1512.a1	GRMZM5G815098_P01*	AX-91461601	1:43863219	11.0755	0.135666	0.149176	distant
pQTL	WD	d1512.a1	GRMZM5G815098_P01*	AX-91478928	1:138641174	6.16185	0.0308109	0.11767	distant
pQTL	WD	d1512.a1	GRMZM5G815098_P01*	AX-91489201	1:194574495	8.79134	0.0710201	0.139671	distant
pQTL	WD	d1512.a1	GRMZM5G815098_P01*	AX-91534375	2:133094296	6.01951	0.0513912	0.113482	distant
pQTL	WD	d1512.a1	GRMZM5G815098_P01*	AX-91564804	3:60219535	9.62586	0.105202	0.139815	distant
pQTL	WD	d1512.a1	GRMZM5G815098_P01*	AX-91675199	5:181586729	9.54948	0.12685	0.134622	distant
pQTL	WD	d1512.a1	GRMZM5G815098_P01*	AX-91702877	6:118134182	7.85636	0.070704	0.132487	distant
pQTL	WD	d1512.a1	GRMZM5G815098_P01*	AX-91740800	7:153286145	6.04619	0.070492	0.108642	distant
pQTL	WD	d1512.a1	GRMZM5G815098_P01*	AX-91758937	8:73475082	7.85118	0.0542723	0.130691	distant
pQTL	WD	d1512.a1	GRMZM5G815098_P01*	AX-91797288	9:101203021	5.27976	0.0458725	0.1061	distant
pQTL	WD	d1512.a1	GRMZM5G815098_P01*	AX-91814844	10:41756772	5.80466	0.0474439	0.119664	distant
pQTL	WD	d1512.a1	GRMZM5G815098_P01*	AX-91854229	5:117641002	7.84433	0.0870355	0.12553	distant
pQTL	WD	d1512.a1	GRMZM5G815098_P01*	PZE-102145560	2:192453336	10.3144	0.108559	0.146977	distant
pQTL	WD	d1512.a1	GRMZM5G815098_P01*	S1_179724330	1:179724330	7.76337	0.0661504	0.131783	distant
pQTL	WD	d1512.a1	GRMZM5G815098_P01*	S1_205242522	1:205242522	8.68931	0.0755753	0.1383	distant
pQTL	WD	d1512.a1	GRMZM5G815098_P01*	S1_222169871	1:222169871	8.36778	0.097048	0.135555	distant
pQTL	WD	d1512.a1	GRMZM5G815098_P01*	S1_246468196	1:246468196	7.52897	0.0541543	0.128388	distant
pQTL	WD	d1512.a1	GRMZM5G815098_P01*	S1_252718360	1:252718360	5.79851	0.046769	0.111363	distant
pQTL	WD	d1512.a1	GRMZM5G815098_P01*	S1_282539707	1:282539707	13.4178	0.071097	0.165081	distant
pQTL	WD	d1512.a1	GRMZM5G815098_P01*	S1_32581259	1:32581259	10.8438	0.118067	0.153294	distant
pQTL	WD	d1512.a1	GRMZM5G815098_P01*	S1_61697304	1:61697304	11.0299	0.0792644	0.154251	distant
pQTL	WD	d1512.a1	GRMZM5G815098_P01*	S10_123814731	10:123814731	18.2072	0.149784	0.190153	distant
pQTL	WD	d1512.a1	GRMZM5G815098_P01*	S10_19372338	10:19372338	5.07468	0.0391663	0.108412	distant
pQTL	WD	d1512.a1	GRMZM5G815098_P01*	S10_2761537	10:2761537	13.4028	0.116714	0.167873	distant
pQTL	WD	d1512.a1	GRMZM5G815098_P01*	S2_112653011	2:112653011	5.28543	0.0469236	0.103294	distant
pQTL	WD	d1512.a1	GRMZM5G815098_P01*	S2_144720281	2:144720281	8.03672	0.0693246	0.131911	distant
pQTL	WD	d1512.a1	GRMZM5G815098_P01*	S2_15120172	2:15120172	19.5794	0.175824	0.195219	distant
pQTL	WD	d1512.a1	GRMZM5G815098_P01*	S2_157304403	2:157304403	6.69183	0.0607402	0.119295	distant
pQTL	WD	d1512.a1	GRMZM5G815098_P01*	S2_38192169	2:38192169	27.2019	0.282623	0.224409	distant
pQTL	WD	d1512.a1	GRMZM5G815098_P01*	S3_135087664	3:135087664	12.5566	0.128803	0.162703	distant
pQTL	WD	d1512.a1	GRMZM5G815098_P01*	S3_170107265	3:170107265	6.87148	0.0842333	0.11573	distant
pQTL	WD	d1512.a1	GRMZM5G815098_P01*	S3_19799204	3:19799204	7.08331	0.0805776	0.117869	distant
pQTL	WD	d1512.a1	GRMZM5G815098_P01*	S3_217137719	3:217137719	7.07835	0.0821789	0.120673	distant
pQTL	WD	d1512.a1	GRMZM5G815098_P01*	S3_224687113	3:224687113	8.03281	0.0991032	0.126291	distant
pQTL	WD	d1512.a1	GRMZM5G815098_P01*	S3_2688547	3:2688547	8.35653	0.0689352	0.134207	distant
pQTL	WD	d1512.a1	GRMZM5G815098_P01*	S4_238802575	4:238802575	5.49239	0.0554254	0.104126	distant
pQTL	WD	d1512.a1	GRMZM5G815098_P01*	S5_12527904	5:12527904	18.6856	0.159784	0.191507	distant
pQTL	WD	d1512.a1	GRMZM5G815098_P01*	S5_1543548	5:1543548	15.0571	0.102639	0.174073	distant
pQTL	WD	d1512.a1	GRMZM5G815098_P01*	S5_154464159	5:154464159	19.2878	0.168941	0.19468	distant
pQTL	WD	d1512.a1	GRMZM5G815098_P01*	S5_174164965	5:174164965	5.02457	0.0536189	0.0968256	distant
pQTL	WD	d1512.a1	GRMZM5G815098_P01*	S5_19134128	5:19134128	12.5819	0.142901	0.159848	distant
pQTL	WD	d1512.a1	GRMZM5G815098_P01*	S5_204867401	5:204867401	5.27907	0.0561567	0.0996037	distant
pQTL	WD	d1512.a1	GRMZM5G815098_P01*	S5_33065912	5:33065912	11.5371	0.0977677	0.15668	distant
pQTL	WD	d1512.a1	GRMZM5G815098_P01*	S5_64622495	5:64622495	5.71345	0.0427555	0.110938	distant
pQTL	WD	d1512.a1	GRMZM5G815098_P01*	S6_108249331	6:108249331	9.90081	0.107374	0.144499	distant
pQTL	WD	d1512.a1	GRMZM5G815098_P01*	S6_111971712	6:111971712	8.22196	0.078383	0.132054	distant
pQTL	WD	d1512.a1	GRMZM5G815098_P01*	S6_160330734	6:160330734	5.65088	0.0623728	0.107454	distant
pQTL	WD	d1512.a1	GRMZM5G815098_P01*	S6_164798789	6:164798789	5.98518	0.0392392	0.116236	distant
pQTL	WD	d1512.a1	GRMZM5G815098_P01*	S6_25291757	6:25291757	6.55181	0.0775906	0.109331	distant
pQTL	WD	d1512.a1	GRMZM5G815098_P01*	S6_85209299	6:85209299	6.14976	0.0658387	0.115182	distant
pQTL	WD	d1512.a1	GRMZM5G815098_P01*	S7_125835728	7:125835728	16.5681	0.160654	0.183123	distant
pQTL	WD	d1512.a1	GRMZM5G815098_P01*	S7_142776502	7:142776502	9.28869	0.108593	0.139282	distant
pQTL	WD	d1512.a1	GRMZM5G815098_P01*	S7_2461865	7:2461865	6.8461	0.0767646	0.117682	distant
pQTL	WD	d1512.a1	GRMZM5G815098_P01*	S8_119587163	8:119587163	5.14014	0.0517174	0.0993229	distant
pQTL	WD	d1512.a1	GRMZM5G815098_P01*	S8_153464832	8:153464832	5.92273	0.0684526	0.102536	distant
pQTL	WD	d1512.a1	GRMZM5G815098_P01*	S8_15484326	8:15484326	5.99708	0.0683495	0.107783	distant
pQTL	WD	d1512.a1	GRMZM5G815098_P01*	S9_15364753	9:15364753	12.7939	0.145125	0.162911	distant
pQTL	WD	d1512.a1	GRMZM5G815098_P01*	S9_20869356	9:20869356	5.39661	0.0398543	0.108427	distant
pQTL	WD	d1210.a1	GRMZM5G815214_P01*	AX-90627547	2:145711712	16.519	0.229563	0.243593	local
pQTL	WD	d1210.a1	GRMZM5G815214_P01*	AX-90746752	2:61248487	6.04271	0.0726227	0.143728	distant
pQTL	WD	d1210.a1	GRMZM5G815214_P01*	AX-90932968	5:44660184	5.76266	0.0685993	0.150026	distant
pQTL	WD	d1210.a1	GRMZM5G815214_P01*	AX-91049795	7:107374912	5.54036	0.0642636	0.135305	distant
pQTL	WD	d1210.a1	GRMZM5G815214_P01*	AX-91411721	2:72440498	8.59945	0.112267	0.166647	distant
pQTL	WD	d1210.a1	GRMZM5G815214_P01*	S2_170455864	2:170455864	5.61723	0.0642689	0.138808	distant
pQTL	WD	d1210.a1	GRMZM5G815214_P01*	S2_193504117	2:193504117	7.12223	0.0904112	0.157997	distant
pQTL	WD	d1210.a1	GRMZM5G815214_P01*	S2_225860180	2:225860180	5.12431	0.0572835	0.126214	distant
pQTL	WD	d1210.a1	GRMZM5G815214_P01*	S2_232381226	2:232381226	5.02306	0.0517345	0.124614	distant
pQTL	WD	d1210.a1	GRMZM5G815214_P01*	S6_127715645	6:127715645	5.25875	0.0579713	0.126526	distant
pQTL	WD	c860.a1	GRMZM5G815606_P01*	AX-90803744	3:37362762	6.09937	0.0681506	-0.0707649	distant
pQTL	WD	c860.a1	GRMZM5G815606_P01*	AX-90841048	3:182124997	5.18566	0.0504009	-0.0636282	distant
pQTL	WD	c860.a1	GRMZM5G815606_P01*	AX-91749654	8:23639130	5.14649	0.0478673	-0.0635697	distant
pQTL	WD	c860.a1	GRMZM5G815606_P01*	AX-91800661	9:119869259	5.15214	0.0526128	-0.0653699	distant
pQTL	WD	c860.a1	GRMZM5G815606_P01*	S1_234121590	1:234121590	5.40662	0.0570811	-0.0668483	distant
pQTL	WD	c860.a1	GRMZM5G815606_P01*	S3_166434956	3:166434956	5.49024	0.0554989	-0.0657673	distant
pQTL	WD	c860.a1	GRMZM5G815606_P01*	S3_195968890	3:195968890	5.26147	0.053523	-0.0643177	distant
pQTL	WD	c860.a1	GRMZM5G815606_P01*	S5_62696619	5:62696619	5.00175	0.0498052	-0.0629187	distant
pQTL	WD	c379.a1	GRMZM5G815894_P01	AX-91019476	6:159825877	5.08118	0.0469654	-0.0355609	distant
pQTL	WD	c379.a1	GRMZM5G815894_P01	AX-91065092	7:164461163	5.72257	0.0577987	0.0380483	distant
pQTL	WD	c379.a1	GRMZM5G815894_P01	AX-91534962	2:135964184	5.95052	0.0556599	0.0377001	distant
pQTL	WD	c379.a1	GRMZM5G815894_P01	S2_168551322	2:168551322	5.81241	0.0587231	-0.0374259	distant
pQTL	WD	c379.a1	GRMZM5G815894_P01	S6_149679616	6:149679616	5.76538	0.0483079	0.0369885	distant
pQTL	WD	c379.a1	GRMZM5G815894_P01	S6_162600600	6:162600600	5.14789	0.037906	-0.0348698	distant
pQTL	WD	c379.a1	GRMZM5G815894_P01	S7_130238676	7:130238676	5.35518	0.0448119	-0.03555	distant
pQTL	WD	c379.a1	GRMZM5G815894_P01	SYN9523	2:209831095	6.97936	0.0780612	-0.0431269	distant
pQTL	WD	c277.a1	GRMZM5G817886_P02	AX-90602269	5:1980442	5.5256	0.0522711	-0.0275516	distant
pQTL	WD	c277.a1	GRMZM5G817886_P02	AX-90732908	2:10368890	14.9697	0.200442	0.0481071	local
pQTL	WD	c277.a1	GRMZM5G817886_P02	AX-90777255	2:178097332	5.08493	0.0448296	-0.0269683	distant
pQTL	WD	c277.a1	GRMZM5G817886_P02	AX-90966079	5:174055421	5.46735	0.0519862	-0.0299227	distant
pQTL	WD	c277.a1	GRMZM5G817886_P02	AX-90970119	5:189454340	5.14643	0.0459297	-0.0279598	distant
pQTL	WD	c277.a1	GRMZM5G817886_P02	AX-91010297	6:128062631	6.82312	0.073017	-0.0310032	distant
pQTL	WD	c277.a1	GRMZM5G817886_P02	AX-91404274	2:32493552	5.69984	0.0554418	0.0288901	distant
pQTL	WD	c277.a1	GRMZM5G817886_P02	AX-91555226	3:9175941	5.23807	0.0470854	0.0264609	distant
pQTL	WD	c277.a1	GRMZM5G817886_P02	PZE-102072547	2:51808421	5.61379	0.0536616	0.028206	distant
pQTL	WD	c277.a1	GRMZM5G817886_P02	S3_34680976	3:34680976	6.12585	0.0610107	-0.0274647	distant
pQTL	WD	c277.a1	GRMZM5G817886_P02	S4_167314722	4:167314722	5.72392	0.0532554	-0.0291297	distant
pQTL	WD	c766.a3	GRMZM5G821551_P03	AX-90877945	4:83307558	5.89923	0.0688955	0.114429	distant
pQTL	WD	c397.a1	GRMZM5G824600_P03	AX-90977440	5:215492861	26.2863	0.345179	-0.0298972	local
pQTL	WD	c397.a1	GRMZM5G824600_P03	AX-91404881	4:187293864	5.21775	0.0413147	0.0137637	distant
pQTL	WD	c397.a1	GRMZM5G824600_P03	AX-91496122	1:230594629	5.91829	0.0524769	-0.0149223	distant
pQTL	WD	c397.a1	GRMZM5G824600_P03	AX-91681028	5:212871605	6.19637	0.0584956	-0.0153125	distant
pQTL	WD	c397.a1	GRMZM5G824600_P03	S1_248697043	1:248697043	5.28774	0.0402028	0.0142902	distant
pQTL	WD	c397.a1	GRMZM5G824600_P03	S1_276302179	1:276302179	5.4535	0.0452446	0.0147282	distant
pQTL	WD	c397.a1	GRMZM5G824600_P03	S5_141913583	5:141913583	5.46521	0.0451331	-0.0139272	distant
pQTL	WD	c397.a1	GRMZM5G824600_P03	S6_93494511	6:93494511	5.10689	0.0402228	-0.0138161	distant
pQTL	WD	c397.a1	GRMZM5G824600_P03	SYN15294	4:22142582	5.26991	0.0404568	0.0140729	distant
pQTL	WD	c312.a1	GRMZM5G824944_P02	AX-90673827	1:88483017	5.69459	0.0468839	-0.0100015	distant
pQTL	WD	c312.a1	GRMZM5G824944_P02	AX-91113494	8:169087170	5.49099	0.0438948	-0.0102248	distant
pQTL	WD	c312.a1	GRMZM5G824944_P02	AX-91450382	2:13450684	5.68028	0.0472133	-0.0114233	distant
pQTL	WD	c312.a1	GRMZM5G824944_P02	AX-91577487	3:127217646	5.89055	0.0466511	-0.0106315	distant
pQTL	WD	c312.a1	GRMZM5G824944_P02	AX-91735156	7:121417946	7.56837	0.0792173	0.0128178	distant
pQTL	WD	c312.a1	GRMZM5G824944_P02	S1_245484392	1:245484392	5.7674	0.0464745	-0.0107474	distant
pQTL	WD	c312.a1	GRMZM5G824944_P02	S3_208875149	3:208875149	7.62392	0.0798459	-0.0123345	distant
pQTL	WD	c312.a1	GRMZM5G824944_P02	S5_196509255	5:196509255	5.11222	0.0343754	-0.00937719	distant
pQTL	WD	c312.a1	GRMZM5G824944_P02	S7_3892908	7:3892908	5.29448	0.0404623	0.00949651	distant
pQTL	WD	c343.a1	GRMZM5G825437_P04	AX-90583531	6:158090272	5.03749	0.0396462	0.0155468	distant
pQTL	WD	c343.a1	GRMZM5G825437_P04	AX-90696762	1:178540436	5.29554	0.0445679	-0.0169678	distant
pQTL	WD	c343.a1	GRMZM5G825437_P04	AX-91065141	7:164691300	5.41517	0.0459578	0.0159467	distant
pQTL	WD	c343.a1	GRMZM5G825437_P04	AX-91602865	4:31549020	5.58186	0.0494769	0.0170795	distant
pQTL	WD	c343.a1	GRMZM5G825437_P04	S3_47846396	3:47846396	5.54467	0.0482656	0.0170459	distant
pQTL	WD	c343.a1	GRMZM5G825437_P04	SYN5844	3:1544569	22.5641	0.288755	0.0325569	local
pQTL	WD	c163.a1	GRMZM5G825759_P01	AX-90645179	1:299417407	7.06837	0.047955	-0.0373918	distant
pQTL	WD	c163.a1	GRMZM5G825759_P01	AX-91157044	9:155740431	5.26763	0.042988	-0.0326309	distant
pQTL	WD	c163.a1	GRMZM5G825759_P01	AX-91442198	10:132542854	5.81374	0.0480943	-0.0353346	distant
pQTL	WD	c163.a1	GRMZM5G825759_P01	AX-91442224	1:156371943	5.00195	0.0445433	-0.0329534	distant
pQTL	WD	c163.a1	GRMZM5G825759_P01	AX-91554729	3:6495826	5.6876	0.0533157	-0.0348589	distant
pQTL	WD	c163.a1	GRMZM5G825759_P01	PUT-163a-16919470-1025	3:142695278	5.17964	0.0458161	-0.0334007	distant
pQTL	WD	c163.a1	GRMZM5G825759_P01	S1_279123561	1:279123561	5.26389	0.0491733	-0.0329394	distant
pQTL	WD	c163.a1	GRMZM5G825759_P01	S4_235601684	4:235601684	5.25231	0.0483885	-0.0314202	distant
pQTL	WD	c163.a1	GRMZM5G825759_P01	S7_169177688	7:169177688	5.38183	0.0463763	-0.0340977	distant
pQTL	WD	c163.a1	GRMZM5G825759_P01	SYN19403	3:32035430	6.13036	0.0485214	-0.0354941	distant
pQTL	WD	c293.a1	GRMZM5G826194_P02	AX-90859643	4:15197109	5.27549	0.0487041	-0.0298637	distant
pQTL	WD	c293.a1	GRMZM5G826194_P02	AX-90862565	4:25983857	5.2519	0.0484281	-0.0294514	distant
pQTL	WD	c293.a1	GRMZM5G826194_P02	AX-90901991	4:176527941	5.26628	0.042454	-0.0322595	distant
pQTL	WD	c293.a1	GRMZM5G826194_P02	AX-91006055	6:112945854	18.6971	0.247823	-0.0564671	local
pQTL	WD	c293.a1	GRMZM5G826194_P02	AX-91073271	8:16919416	6.5999	0.0708539	-0.0332812	distant
pQTL	WD	c293.a1	GRMZM5G826194_P02	AX-91083962	8:61012728	5.14374	0.0467933	0.0310036	distant
pQTL	WD	c293.a1	GRMZM5G826194_P02	AX-91118203	9:9744039	5.48491	0.0521541	-0.0301888	distant
pQTL	WD	c293.a1	GRMZM5G826194_P02	AX-91220911	4:201747585	6.10929	0.0624037	-0.031823	distant
pQTL	WD	c293.a1	GRMZM5G826194_P02	AX-91450553	6:155589901	6.05043	0.05354	-0.0322722	distant
pQTL	WD	c293.a1	GRMZM5G826194_P02	AX-91638689	4:224278167	7.03903	0.0779149	-0.034645	distant
pQTL	WD	c293.a1	GRMZM5G826194_P02	AX-91706586	6:137396456	5.55425	0.0537686	0.031546	distant
pQTL	WD	c293.a1	GRMZM5G826194_P02	S10_144446356	10:144446356	5.0633	0.0455619	-0.0317131	distant
pQTL	WD	c293.a1	GRMZM5G826194_P02	S4_186836950	4:186836950	5.06389	0.0439416	-0.028	distant
pQTL	WD	c293.a1	GRMZM5G826194_P02	S4_212043660	4:212043660	5.36962	0.0500532	-0.0300842	distant
pQTL	WD	c293.a1	GRMZM5G826194_P02	S6_166241922	6:166241922	5.88549	0.05825	-0.0315381	distant
pQTL	WD	c293.a1	GRMZM5G826194_P02	S6_24604594	6:24604594	5.50397	0.0523838	-0.0312685	distant
pQTL	WD	c121.a2	GRMZM5G826801_P01*	AX-90585181	7:165852946	5.29984	0.0444012	-0.0283247	distant
pQTL	WD	c121.a2	GRMZM5G826801_P01*	AX-90613362	8:141930934	5.48203	0.0501965	-0.0275679	distant
pQTL	WD	c121.a2	GRMZM5G826801_P01*	AX-91107581	8:148512702	20.509	0.273745	-0.0533048	local
pQTL	WD	c121.a2	GRMZM5G826801_P01*	AX-91113706	8:169792041	5.43737	0.0511362	-0.0284787	distant
pQTL	WD	c121.a2	GRMZM5G826801_P01*	PZE-108077628	8:133274374	5.80066	0.0569123	-0.0289261	distant
pQTL	WD	c121.a2	GRMZM5G826801_P01*	S5_172920884	5:172920884	6.23246	0.0640444	-0.0295463	distant
pQTL	WD	c121.a2	GRMZM5G826801_P01*	S5_182445803	5:182445803	5.01224	0.0431306	-0.025404	distant
pQTL	WD	c121.a2	GRMZM5G826801_P01*	S7_135891483	7:135891483	5.36191	0.0494963	-0.0275706	distant
pQTL	WD	c121.a2	GRMZM5G826801_P01*	S8_12604488	8:12604488	7.39513	0.080556	-0.0327915	distant
pQTL	WD	d1080.a1	GRMZM5G828182_P02	AX-90583387	3:48493434	5.03252	0.044176	-0.0283838	distant
pQTL	WD	d1080.a1	GRMZM5G828182_P02	AX-90795125	3:4835037	6.2593	0.0647408	-0.034497	distant
pQTL	WD	d1080.a1	GRMZM5G828182_P02	AX-90912002	4:212393909	11.5681	0.150095	-0.046713	distant
pQTL	WD	d1080.a1	GRMZM5G828182_P02	AX-90963676	5:165158081	5.36378	0.0493188	-0.030146	distant
pQTL	WD	d1080.a1	GRMZM5G828182_P02	AX-90971168	5:193315480	5.16933	0.0470124	-0.033673	distant
pQTL	WD	d1080.a1	GRMZM5G828182_P02	AX-91447032	1:2043350	6.28917	0.0642849	-0.0319233	distant
pQTL	WD	d1080.a1	GRMZM5G828182_P02	S3_170459776	3:170459776	5.33895	0.0468273	-0.0338679	distant
pQTL	WD	d1080.a1	GRMZM5G828182_P02	S3_2146820	3:2146820	6.75016	0.0730323	-0.0350984	distant
pQTL	WD	d1080.a1	GRMZM5G828182_P02	S3_221547612	3:221547612	5.76468	0.0558872	-0.0321425	distant
pQTL	WD	d1080.a1	GRMZM5G828182_P02	S4_193773154	4:193773154	6.20218	0.0649123	-0.036235	distant
pQTL	WD	d1080.a1	GRMZM5G828182_P02	S4_3760458	4:3760458	6.03095	0.0616197	-0.0328403	distant
pQTL	WD	d1080.a1	GRMZM5G828182_P02	S4_9699885	4:9699885	7.64	0.0882164	-0.03777	distant
pQTL	WD	d1080.a1	GRMZM5G828182_P02	S5_10133343	5:10133343	5.10703	0.03995	-0.032728	distant
pQTL	WD	d1080.a1	GRMZM5G828182_P02	S5_213340323	5:213340323	6.35689	0.0605706	-0.0333189	distant
pQTL	WD	d1080.a1	GRMZM5G828182_P02	S5_2336315	5:2336315	5.68659	0.0522342	-0.0310028	distant
pQTL	WD	d1080.a1	GRMZM5G828182_P02	S7_148482267	7:148482267	5.02512	0.043767	-0.0272466	distant
pQTL	WD	d1080.a1	GRMZM5G828182_P02	S7_2957121	7:2957121	7.25154	0.0730496	-0.0402837	distant
pQTL	WD	d1080.a1	GRMZM5G828182_P02	S8_3427103	8:3427103	5.22788	0.0452805	-0.0353217	distant
pQTL	WD	d1080.a1	GRMZM5G828182_P02	S9_139942270	9:139942270	5.32721	0.0477565	-0.0303604	distant
pQTL	WD	c165.a1	GRMZM5G828229_P02	AX-91178472	10:82043914	12.3369	0.148456	-0.032386	local
pQTL	WD	c165.a1	GRMZM5G828229_P02	AX-91589874	3:194890620	5.17932	0.0434124	-0.0182668	distant
pQTL	WD	c165.a1	GRMZM5G828229_P02	AX-91826104	10:101986840	5.40805	0.0480839	0.0231237	distant
pQTL	WD	c165.a1	GRMZM5G828229_P02	S10_22265434	10:22265434	5.3463	0.044495	0.0209923	distant
pQTL	WD	c165.a1	GRMZM5G828229_P02	S2_214063852	2:214063852	5.71174	0.0503066	-0.0184707	distant
pQTL	WD	c165.a1	GRMZM5G828229_P02	S2_80446639	2:80446639	5.54181	0.0490497	-0.0188578	distant
pQTL	WD	c165.a1	GRMZM5G828229_P02	S4_83861060	4:83861060	5.91205	0.0565685	-0.0215638	distant
pQTL	WD	c165.a1	GRMZM5G828229_P02	S5_92791924	5:92791924	5.5309	0.0498161	-0.0198135	distant
pQTL	WD	c165.a1	GRMZM5G828229_P02	S8_118009140	8:118009140	6.01584	0.0574039	-0.0212744	distant
pQTL	WD	c165.a1	GRMZM5G828229_P02	S8_129313747	8:129313747	5.43473	0.0482604	-0.019638	distant
pQTL	WD	b39.a3	GRMZM5G828630_P01	AX-90674617	1:91489001	5.21915	0.0459988	-0.022935	distant
pQTL	WD	b39.a3	GRMZM5G828630_P01	AX-91154633	9:147616831	5.41127	0.0473981	0.0235786	distant
pQTL	WD	b39.a3	GRMZM5G828630_P01	AX-91375505	4:219995821	5.46936	0.0486595	0.0254446	distant
pQTL	WD	b39.a3	GRMZM5G828630_P01	AX-91413416	3:1612402	6.26873	0.0588939	-0.025224	distant
pQTL	WD	b39.a3	GRMZM5G828630_P01	AX-91678886	5:201609481	5.1889	0.0446694	-0.0216181	distant
pQTL	WD	b39.a3	GRMZM5G828630_P01	S1_33122350	1:33122350	5.34149	0.0453957	-0.0239364	distant
pQTL	WD	b39.a3	GRMZM5G828630_P01	S3_29094884	3:29094884	5.09083	0.043319	-0.0213243	distant
pQTL	WD	b39.a3	GRMZM5G828630_P01	S3_87779759	3:87779759	5.42929	0.0480418	-0.0237862	distant
pQTL	WD	b66.a1	GRMZM5G829375_P01*	AX-90652403	1:9428923	5.10753	0.0364245	0.00938898	distant
pQTL	WD	b66.a1	GRMZM5G829375_P01*	AX-91158896	10:6591577	6.75938	0.0640836	-0.0107817	distant
pQTL	WD	b66.a1	GRMZM5G829375_P01*	PZE-104065818	4:130430941	5.27529	0.036622	0.00923633	distant
pQTL	WD	b66.a1	GRMZM5G829375_P01*	S1_259210845	1:259210845	5.12914	0.0374476	-0.00923004	distant
pQTL	WD	b66.a1	GRMZM5G829375_P01*	S1_53164499	1:53164499	5.91861	0.0472274	-0.00956692	distant
pQTL	WD	b66.a1	GRMZM5G829375_P01*	S3_165907738	3:165907738	5.73672	0.0455957	-0.00993341	distant
pQTL	WD	c104.a2	GRMZM5G829778_P01	AX-90833622	3:153856489	5.87429	0.061498	-0.071608	distant
pQTL	WD	c104.a2	GRMZM5G829778_P01	AX-90919304	4:237696316	5.05473	0.048984	-0.0666348	distant
pQTL	WD	c104.a2	GRMZM5G829778_P01	AX-91052476	7:118294640	5.02607	0.0476094	-0.0658387	distant
pQTL	WD	c104.a2	GRMZM5G829778_P01	S10_132036141	10:132036141	5.3892	0.0568854	-0.067571	distant
pQTL	WD	c104.a2	GRMZM5G829778_P01	S2_18462121	2:18462121	5.78003	0.0637594	-0.0739386	distant
pQTL	WD	c104.a2	GRMZM5G829778_P01	S3_85800728	3:85800728	5.04537	0.0487386	-0.065613	distant
pQTL	WD	c806.a1	GRMZM5G830681_P01	AX-91067897	7:174037172	5.32273	0.0418429	0.12828	distant
pQTL	WD	c806.a1	GRMZM5G830681_P01	AX-91527661	2:99380461	5.49127	0.0623393	0.135363	distant
pQTL	WD	c806.a1	GRMZM5G830681_P01	AX-91844310	2:19145489	5.17406	0.0502226	0.129028	distant
pQTL	WD	c806.a1	GRMZM5G830681_P01	S2_44337795	2:44337795	5.26441	0.0437595	0.126706	distant
pQTL	WD	c806.a1	GRMZM5G830681_P01	S3_178099426	3:178099426	6.73852	0.0672012	0.144768	distant
pQTL	WD	c806.a1	GRMZM5G830681_P01	S3_182050003	3:182050003	5.33065	0.043713	0.128613	distant
pQTL	WD	c806.a1	GRMZM5G830681_P01	S4_5959663	4:5959663	5.47531	0.0468803	0.129683	distant
pQTL	WD	c806.a1	GRMZM5G830681_P01	S5_209722095	5:209722095	5.35051	0.0613783	0.133918	distant
pQTL	WD	c806.a1	GRMZM5G830681_P01	S9_147468605	9:147468605	5.05727	0.0541144	-0.127547	distant
pQTL	WD	c806.a1	GRMZM5G830681_P01	S9_6007416	9:6007416	5.24807	0.0417636	0.127629	distant
pQTL	WD	c530.a1	GRMZM5G831399_P01	S3_49563468	3:49563468	5.09672	0.0419214	-0.0212348	distant
pQTL	WD	c530.a1	GRMZM5G831399_P01	S9_133351703	9:133351703	5.27379	0.0414502	-0.0217013	distant
pQTL	WD	b50.a1	GRMZM5G833389_P02	AX-90703340	1:205686609	5.45345	0.0524865	-0.0396471	distant
pQTL	WD	b50.a1	GRMZM5G833389_P02	AX-90719337	1:263644209	5.20444	0.0455595	-0.0339518	distant
pQTL	WD	b50.a1	GRMZM5G833389_P02	AX-90739520	2:33725246	5.12323	0.0461707	0.035316	distant
pQTL	WD	b50.a1	GRMZM5G833389_P02	AX-91023398	7:4680315	5.14543	0.0476861	-0.0354464	distant
pQTL	WD	b50.a1	GRMZM5G833389_P02	AX-91397968	9:151671479	10.97	0.138559	-0.0521011	distant
pQTL	WD	b50.a1	GRMZM5G833389_P02	AX-91412892	10:4593162	5.61591	0.0562423	-0.0390853	distant
pQTL	WD	b50.a1	GRMZM5G833389_P02	AX-91467079	1:73993539	5.78303	0.0585124	0.0377271	distant
pQTL	WD	b50.a1	GRMZM5G833389_P02	AX-91503574	1:271677945	5.48416	0.05363	-0.0400494	distant
pQTL	WD	b50.a1	GRMZM5G833389_P02	AX-91711030	6:160549205	6.07596	0.0626594	-0.0408281	distant
pQTL	WD	b50.a1	GRMZM5G833389_P02	S1_141284911	1:141284911	5.73498	0.056462	-0.0346676	distant
pQTL	WD	b50.a1	GRMZM5G833389_P02	S1_193520165	1:193520165	6.29174	0.0665505	-0.0407673	distant
pQTL	WD	b50.a1	GRMZM5G833389_P02	S1_276681240	1:276681240	5.20313	0.0438882	0.0367753	distant
pQTL	WD	b50.a1	GRMZM5G833389_P02	S1_5223950	1:5223950	5.53162	0.053858	-0.0399563	distant
pQTL	WD	b50.a1	GRMZM5G833389_P02	S5_208368008	5:208368008	7.82824	0.0919126	-0.0431695	distant
pQTL	WD	b50.a1	GRMZM5G833389_P02	S8_15484326	8:15484326	6.51422	0.0703395	-0.0389996	distant
pQTL	WD	b50.a1	GRMZM5G833389_P02	S8_170768671	8:170768671	13.1945	0.169048	-0.0567221	local
pQTL	WD	c437.a1	GRMZM5G833747_P01*	AX-90983408	6:24189067	6.30426	0.0607833	-0.0652844	distant
pQTL	WD	c437.a1	GRMZM5G833747_P01*	AX-91073791	8:19121119	5.01381	0.0492135	-0.0562039	distant
pQTL	WD	c437.a1	GRMZM5G833747_P01*	AX-91088593	8:79075725	10.8261	0.129925	0.0853977	distant
pQTL	WD	c437.a1	GRMZM5G833747_P01*	S2_3974601	2:3974601	5.00874	0.0496365	-0.0591632	distant
pQTL	WD	c437.a1	GRMZM5G833747_P01*	S5_203309387	5:203309387	5.76217	0.0614894	-0.0592352	distant
pQTL	WD	c437.a1	GRMZM5G833747_P01*	S7_2617897	7:2617897	5.2482	0.0512761	-0.0576631	distant
pQTL	WD	c799.a1	GRMZM5G834758_P02*	AX-90695647	1:174380071	5.70313	0.0479393	0.135583	distant
pQTL	WD	c799.a1	GRMZM5G834758_P02*	AX-90697354	1:180814952	5.33997	0.0454313	0.132571	distant
pQTL	WD	c799.a1	GRMZM5G834758_P02*	AX-90854803	3:229991560	6.10515	0.0737407	0.144682	distant
pQTL	WD	c799.a1	GRMZM5G834758_P02*	AX-91160639	10:13500624	5.27078	0.0377059	0.130344	distant
pQTL	WD	c799.a1	GRMZM5G834758_P02*	AX-91439610	10:5871643	5.66137	0.0443105	0.135459	distant
pQTL	WD	c799.a1	GRMZM5G834758_P02*	AX-91548767	2:210550348	5.83066	0.0650161	0.141207	distant
pQTL	WD	c799.a1	GRMZM5G834758_P02*	AX-91593145	3:212008840	5.26848	0.0413877	0.130241	distant
pQTL	WD	c799.a1	GRMZM5G834758_P02*	AX-91798507	9:107667165	6.16828	0.0593362	-0.143064	distant
pQTL	WD	c799.a1	GRMZM5G834758_P02*	S1_288806019	1:288806019	5.24058	0.0448086	0.131252	distant
pQTL	WD	c799.a1	GRMZM5G834758_P02*	S3_185978046	3:185978046	5.89531	0.0682735	-0.138867	distant
pQTL	WD	c996.a1	GRMZM5G835542_P01	AX-90739871	2:35350157	5.52112	0.0519244	-0.0273725	distant
pQTL	WD	c996.a1	GRMZM5G835542_P01	AX-91626201	4:155836400	10.6919	0.135101	-0.0383129	local
pQTL	WD	c996.a1	GRMZM5G835542_P01	S1_2793746	1:2793746	5.66183	0.0544801	-0.0278346	distant
pQTL	WD	c996.a1	GRMZM5G835542_P01	S4_17501185	4:17501185	5.63951	0.0534045	-0.0275617	distant
pQTL	WD	b83.a1	GRMZM5G836250_P03	AX-91773881	8:153705121	6.43397	0.0698879	0.051019	distant
pQTL	WD	b83.a1	GRMZM5G836250_P03	S1_214725368	1:214725368	5.66211	0.0593232	-0.0532643	distant
pQTL	WD	b37.a1	GRMZM5G836910_P01	AX-90808113	3:54319072	6.29781	0.0593194	0.0137047	distant
pQTL	WD	b37.a1	GRMZM5G836910_P01	AX-91381878	5:2474343	6.47292	0.0556264	0.0135106	distant
pQTL	WD	b37.a1	GRMZM5G836910_P01	AX-91397979	1:225871557	5.77092	0.0508833	-0.0135967	distant
pQTL	WD	b37.a1	GRMZM5G836910_P01	AX-91585012	3:168496406	5.20716	0.0400765	0.0121634	distant
pQTL	WD	b37.a1	GRMZM5G836910_P01	PZE-101166099	1:209122207	5.89768	0.0505077	0.0126777	distant
pQTL	WD	b37.a1	GRMZM5G836910_P01	S5_198778930	5:198778930	5.6597	0.0471345	0.0129802	distant
pQTL	WD	b37.a1	GRMZM5G836910_P01	S5_212501175	5:212501175	5.23358	0.0305379	0.0119845	distant
pQTL	WD	c226.a1	GRMZM5G837108_P02	AX-91554729	3:6495826	5.45172	0.0501795	-0.0300766	distant
pQTL	WD	c226.a1	GRMZM5G837108_P02	S5_164862340	5:164862340	5.33971	0.049255	-0.0280442	distant
pQTL	WD	b49.a2	GRMZM5G838196_P02	AX-91384053	3:198593435	5.01739	0.0426951	-0.0229702	distant
pQTL	WD	b49.a2	GRMZM5G838196_P02	S3_201545081	3:201545081	5.27502	0.045733	0.019807	distant
pQTL	WD	b49.a2	GRMZM5G838196_P02	S5_170977116	5:170977116	5.12215	0.0421738	0.0197696	distant
pQTL	WD	b49.a2	GRMZM5G838196_P02	S6_34604224	6:34604224	5.06786	0.0417526	0.0200756	distant
pQTL	WD	b49.a2	GRMZM5G838196_P02	SYN15076	2:210745994	6.2974	0.0613682	-0.0233446	distant
pQTL	WD	d1182.a1	GRMZM5G839786_P01	AX-90604135	1:193792278	5.26355	0.0574543	-0.102178	distant
pQTL	WD	d1182.a1	GRMZM5G839786_P01	AX-90632597	1:25706389	5.23878	0.049689	-0.104273	distant
pQTL	WD	d1182.a1	GRMZM5G839786_P01	AX-91045737	7:92575367	6.17815	0.0694323	-0.108099	distant
pQTL	WD	d1182.a1	GRMZM5G839786_P01	AX-91054277	7:124869706	6.03774	0.0701654	0.102983	distant
pQTL	WD	d1182.a1	GRMZM5G839786_P01	AX-91087325	8:74139762	5.44162	0.0605506	0.101381	distant
pQTL	WD	d1182.a1	GRMZM5G839786_P01	PZE-107029619	7:36690752	14.2161	0.193087	-0.162603	local
pQTL	WD	d1182.a1	GRMZM5G839786_P01	PZE-108079925	8:136050490	5.41193	0.0598073	0.0951645	distant
pQTL	WD	d1182.a1	GRMZM5G839786_P01	S5_11067132	5:11067132	5.09567	0.0538015	-0.0967408	distant
pQTL	WD	c483.a1	GRMZM5G840002_P01*	AX-90759830	2:112095971	5.52954	0.044041	-0.0240643	distant
pQTL	WD	c483.a1	GRMZM5G840002_P01*	AX-90774847	2:169059326	5.85621	0.0555739	-0.022581	distant
pQTL	WD	c483.a1	GRMZM5G840002_P01*	AX-90953724	5:126161119	6.9501	0.0727938	-0.0257072	distant
pQTL	WD	c483.a1	GRMZM5G840002_P01*	AX-90970613	5:191361054	11.9859	0.152653	-0.0324097	local
pQTL	WD	c483.a1	GRMZM5G840002_P01*	AX-91223421	5:73029578	9.6342	0.11745	-0.0286645	distant
pQTL	WD	c483.a1	GRMZM5G840002_P01*	S5_12151671	5:12151671	6.40179	0.0537375	-0.0259317	distant
pQTL	WD	c483.a1	GRMZM5G840002_P01*	S5_139233012	5:139233012	6.48496	0.0657531	0.022998	distant
pQTL	WD	c483.a1	GRMZM5G840002_P01*	S6_163950326	6:163950326	5.73487	0.050037	0.0218156	distant
pQTL	WD	b91.a2	GRMZM5G840582_P01	AX-90793230	2:235380637	10.5423	0.129823	-0.0322384	local
pQTL	WD	b91.a2	GRMZM5G840582_P01	AX-91114358	8:172013404	6.0442	0.0577905	-0.0231108	distant
pQTL	WD	b91.a2	GRMZM5G840582_P01	S1_193567740	1:193567740	5.12205	0.0442427	-0.022359	distant
pQTL	WD	b91.a2	GRMZM5G840582_P01	S1_3708709	1:3708709	5.07092	0.0414898	-0.0207818	distant
pQTL	WD	b91.a2	GRMZM5G840582_P01	S5_214171769	5:214171769	5.2703	0.0461739	0.0210429	distant
pQTL	WD	b91.a2	GRMZM5G840582_P01	S6_98827536	6:98827536	6.45657	0.0643972	-0.0239321	distant
pQTL	WD	d1132.a1	GRMZM5G841101_P01	AX-91447158	8:14847687	5.82508	0.0560768	0.0242955	distant
pQTL	WD	d1132.a1	GRMZM5G841101_P01	AX-91710015	6:154936960	5.18213	0.0411045	0.0216582	distant
pQTL	WD	d1132.a1	GRMZM5G841101_P01	PZE-101040895	1:27626654	5.15842	0.0445647	-0.022914	distant
pQTL	WD	d1132.a1	GRMZM5G841101_P01	S1_208164897	1:208164897	5.70791	0.0542988	-0.0245258	distant
pQTL	WD	d1132.a1	GRMZM5G841101_P01	S5_215494114	5:215494114	8.87694	0.105812	0.0291049	local
pQTL	WD	d1132.a1	GRMZM5G841101_P01	S9_135864090	9:135864090	5.02109	0.0425488	-0.022601	distant
pQTL	WD	c572.a1	GRMZM5G843368_P01	AX-90804388	3:40200531	6.55451	0.0541159	-0.0286796	distant
pQTL	WD	c572.a1	GRMZM5G843368_P01	AX-91421698	10:136439502	6.26789	0.0634215	-0.0262851	distant
pQTL	WD	c572.a1	GRMZM5G843368_P01	AX-91587521	3:181826447	6.50532	0.0652619	-0.026106	distant
pQTL	WD	c572.a1	GRMZM5G843368_P01	S1_157848665	1:157848665	5.07059	0.0430659	-0.0225833	distant
pQTL	WD	c572.a1	GRMZM5G843368_P01	S3_146252013	3:146252013	15.596	0.204823	-0.0393927	local
pQTL	WD	c572.a1	GRMZM5G843368_P01	S3_172345736	3:172345736	6.65767	0.0701312	-0.0268074	distant
pQTL	WD	c572.a1	GRMZM5G843368_P01	S4_224174473	4:224174473	5.60355	0.0526914	-0.0246345	distant
pQTL	WD	c645.a1	GRMZM5G843748_P02	AX-90664327	1:52462863	5.71904	0.0558288	0.0306168	distant
pQTL	WD	c645.a1	GRMZM5G843748_P02	AX-90712767	1:240009971	5.59791	0.05296	-0.0324339	distant
pQTL	WD	c645.a1	GRMZM5G843748_P02	AX-90825651	3:122770915	5.02233	0.0441638	-0.0288926	distant
pQTL	WD	c645.a1	GRMZM5G843748_P02	AX-91557671	3:22572607	6.53552	0.0649716	0.0346153	distant
pQTL	WD	c645.a1	GRMZM5G843748_P02	AX-91701236	6:109598118	6.10322	0.0598681	-0.0334462	distant
pQTL	WD	c645.a1	GRMZM5G843748_P02	S1_17842996	1:17842996	5.43468	0.052338	-0.0336913	distant
pQTL	WD	c645.a1	GRMZM5G843748_P02	S2_190334071	2:190334071	5.50372	0.0527598	0.033322	distant
pQTL	WD	c645.a1	GRMZM5G843748_P02	S2_199165188	2:199165188	5.10375	0.046133	-0.0300662	distant
pQTL	WD	c645.a1	GRMZM5G843748_P02	S3_172809785	3:172809785	5.24596	0.048329	-0.0298883	distant
pQTL	WD	c645.a1	GRMZM5G843748_P02	S3_229084913	3:229084913	5.97499	0.0592108	-0.0305646	distant
pQTL	WD	c645.a1	GRMZM5G843748_P02	S3_67056828	3:67056828	5.86872	0.0583952	-0.0319395	distant
pQTL	WD	c645.a1	GRMZM5G843748_P02	S6_4439995	6:4439995	6.47349	0.0636926	-0.0373727	distant
pQTL	WD	c275.a1	GRMZM5G845244_P01*	AX-90686572	1:140057892	5.7324	0.041442	-0.0149445	distant
pQTL	WD	c275.a1	GRMZM5G845244_P01*	AX-90732495	2:8865995	5.25763	0.037418	0.0146314	distant
pQTL	WD	c275.a1	GRMZM5G845244_P01*	AX-91803172	9:134043393	5.35934	0.041026	-0.0144732	distant
pQTL	WD	c275.a1	GRMZM5G845244_P01*	S10_147855678	10:147855678	5.52096	0.0463386	-0.0146609	distant
pQTL	WD	c275.a1	GRMZM5G845244_P01*	S10_29537222	10:29537222	5.1771	0.0310674	-0.0143344	distant
pQTL	WD	a6.a1	GRMZM5G845611_P01	AX-90611448	10:138211645	5.09599	0.0390394	0.0119191	distant
pQTL	WD	a6.a1	GRMZM5G845611_P01	AX-90860293	4:17326244	5.76694	0.0423427	-0.0119711	distant
pQTL	WD	a6.a1	GRMZM5G845611_P01	AX-90924345	5:13966425	5.16168	0.0400114	-0.0119068	distant
pQTL	WD	a6.a1	GRMZM5G845611_P01	AX-91099094	8:118005671	6.74777	0.0659531	-0.0141344	distant
pQTL	WD	a6.a1	GRMZM5G845611_P01	AX-91124216	9:32311522	5.06212	0.0381118	0.0113833	distant
pQTL	WD	a6.a1	GRMZM5G845611_P01	AX-91391235	1:237889912	6.08434	0.0543682	0.012317	distant
pQTL	WD	a6.a1	GRMZM5G845611_P01	AX-91682765	6:4485974	5.53459	0.0417817	-0.011997	distant
pQTL	WD	a6.a1	GRMZM5G845611_P01	S1_19990440	1:19990440	5.12955	0.037555	-0.0115355	distant
pQTL	WD	a6.a1	GRMZM5G845611_P01	S10_10170518	10:10170518	5.12921	0.0390431	-0.0111566	distant
pQTL	WD	c882.a1	GRMZM5G848696_P01*	AX-90972916	5:199621068	5.52871	0.056088	-0.0456682	distant
pQTL	WD	c882.a1	GRMZM5G848696_P01*	AX-91011700	6:132692838	5.15584	0.0464333	-0.0414611	distant
pQTL	WD	c882.a1	GRMZM5G848696_P01*	AX-91399400	5:205368166	5.32863	0.0516876	0.0435511	distant
pQTL	WD	c882.a1	GRMZM5G848696_P01*	AX-91432870	2:30551539	5.6435	0.057868	0.0468958	distant
pQTL	WD	c882.a1	GRMZM5G848696_P01*	AX-91555030	3:8091767	5.09018	0.0487107	-0.0442902	distant
pQTL	WD	c882.a1	GRMZM5G848696_P01*	AX-91594599	3:219713698	26.2035	0.350348	0.0965173	local
pQTL	WD	c882.a1	GRMZM5G848696_P01*	S1_223499912	1:223499912	5.42891	0.0544807	-0.0469649	distant
pQTL	WD	c882.a1	GRMZM5G848696_P01*	S1_290201196	1:290201196	5.1779	0.0495365	-0.045597	distant
pQTL	WD	c882.a1	GRMZM5G848696_P01*	S1_87563542	1:87563542	7.62845	0.0894048	-0.0532043	distant
pQTL	WD	c882.a1	GRMZM5G848696_P01*	S3_32246059	3:32246059	6.09488	0.0649197	-0.0443652	distant
pQTL	WD	c882.a1	GRMZM5G848696_P01*	S8_145231325	8:145231325	6.39954	0.0703713	-0.0481237	distant
pQTL	WD	c882.a1	GRMZM5G848696_P01*	SYN36819	8:173504358	5.20438	0.0497933	-0.0432671	distant
pQTL	WD	c219.a2	GRMZM5G850015_P01	AX-91382313	1:214887551	5.86603	0.064808	-0.0827161	distant
pQTL	WD	c219.a2	GRMZM5G850015_P01	AX-91517439	2:44791373	5.93136	0.0667319	-0.0802946	distant
pQTL	WD	c219.a2	GRMZM5G850015_P01	AX-91805629	9:147583067	6.38859	0.0736559	-0.0877255	distant
pQTL	WD	c219.a2	GRMZM5G850015_P01	S1_278606311	1:278606311	5.35631	0.054114	-0.0801635	distant
pQTL	WD	c219.a2	GRMZM5G850015_P01	S1_92513435	1:92513435	5.69429	0.0611363	-0.0806695	distant
pQTL	WD	c219.a2	GRMZM5G850015_P01	S3_173375261	3:173375261	5.64808	0.049646	-0.0790369	distant
pQTL	WD	b94.a2	GRMZM5G851266_P01	AX-91121154	9:20869149	5.3801	0.0615236	0.134918	distant
pQTL	WD	b94.a2	GRMZM5G851266_P01	AX-91151284	9:136156266	5.42658	0.0622014	-0.128007	distant
pQTL	WD	b94.a2	GRMZM5G851266_P01	AX-91427638	1:5349152	5.50329	0.0640992	0.139295	distant
pQTL	WD	b94.a2	GRMZM5G851266_P01	AX-91463409	1:53402509	5.33819	0.0570514	0.133919	distant
pQTL	WD	b94.a2	GRMZM5G851266_P01	AX-91756979	8:62848922	6.66519	0.0801904	0.154024	distant
pQTL	WD	b94.a2	GRMZM5G851266_P01	S2_1694945	2:1694945	5.61187	0.0641318	0.125783	distant
pQTL	WD	b94.a2	GRMZM5G851266_P01	S2_44373602	2:44373602	6.04016	0.072099	0.131079	distant
pQTL	WD	b94.a2	GRMZM5G851266_P01	S5_123964926	5:123964926	5.05012	0.0551466	0.115866	distant
pQTL	WD	b94.a2	GRMZM5G851266_P01	S7_162671160	7:162671160	8.00156	0.102607	0.153566	distant
pQTL	WD	b94.a2	GRMZM5G851266_P01	S9_138787747	9:138787747	5.21746	0.0587755	0.14089	distant
pQTL	WD	c568.a1	GRMZM5G852016_P01	AX-90591021	1:156219562	5.92575	0.0540383	-0.0232211	distant
pQTL	WD	c568.a1	GRMZM5G852016_P01	AX-90615744	3:168368673	5.2717	0.040152	-0.0217019	distant
pQTL	WD	c568.a1	GRMZM5G852016_P01	AX-90701090	1:197047614	5.81001	0.0520768	0.022907	distant
pQTL	WD	c568.a1	GRMZM5G852016_P01	AX-90710053	1:229601672	5.30129	0.0435521	-0.0218697	distant
pQTL	WD	c568.a1	GRMZM5G852016_P01	AX-91480501	1:147017348	6.59684	0.0651822	-0.0244361	distant
pQTL	WD	c568.a1	GRMZM5G852016_P01	S1_85896581	1:85896581	6.60724	0.0653916	-0.0245774	distant
pQTL	WD	c568.a1	GRMZM5G852016_P01	S2_5514696	2:5514696	5.64275	0.0489343	0.0227048	distant
pQTL	WD	c568.a1	GRMZM5G852016_P01	S3_211018244	3:211018244	5.20135	0.0423812	-0.0219312	distant
pQTL	WD	b23.a1	GRMZM5G852968_P03	AX-90591654	5:1684374	5.70813	0.0589288	-0.0592035	distant
pQTL	WD	b23.a1	GRMZM5G852968_P03	S7_145970764	7:145970764	6.8926	0.0807942	-0.0684988	distant
pQTL	WD	b23.a1	GRMZM5G852968_P03	S7_156673201	7:156673201	6.11922	0.068243	-0.065888	distant
pQTL	WD	c434.a1	GRMZM5G853305_P01	AX-90601447	2:140563628	5.14747	0.0394925	-0.0290676	distant
pQTL	WD	c434.a1	GRMZM5G853305_P01	AX-91105702	8:141616396	5.31339	0.0457613	0.030229	distant
pQTL	WD	c434.a1	GRMZM5G853305_P01	AX-91402872	2:22033300	5.05603	0.0377599	-0.028863	distant
pQTL	WD	c434.a1	GRMZM5G853305_P01	AX-91461666	1:44331816	5.70994	0.0442079	-0.0308115	distant
pQTL	WD	c434.a1	GRMZM5G853305_P01	S1_122474814	1:122474814	5.08849	0.0336545	-0.0288476	distant
pQTL	WD	c434.a1	GRMZM5G853305_P01	S1_83790081	1:83790081	5.21855	0.0358847	-0.0293305	distant
pQTL	WD	c434.a1	GRMZM5G853305_P01	S10_147856376	10:147856376	5.79992	0.0573274	-0.031668	distant
pQTL	WD	c434.a1	GRMZM5G853305_P01	S10_71580039	10:71580039	5.0742	0.0428738	-0.0296705	distant
pQTL	WD	c434.a1	GRMZM5G853305_P01	S2_144478764	2:144478764	5.89803	0.0530569	-0.0315645	distant
pQTL	WD	c434.a1	GRMZM5G853305_P01	S3_146645418	3:146645418	5.69649	0.0386531	-0.0307664	distant
pQTL	WD	c434.a1	GRMZM5G853305_P01	S8_102912859	8:102912859	5.07581	0.038407	-0.0294333	distant
pQTL	WD	c434.a1	GRMZM5G853305_P01	S9_20112332	9:20112332	5.29139	0.0490429	0.0306705	distant
pQTL	WD	c245.a3	GRMZM5G853513_P01	AX-90619785	7:15214320	5.16665	0.0424731	-0.0637369	distant
pQTL	WD	c245.a3	GRMZM5G853513_P01	AX-90721650	1:272254693	5.22938	0.0389071	-0.0639387	distant
pQTL	WD	c245.a3	GRMZM5G853513_P01	AX-90753273	2:85941140	5.34673	0.0547679	-0.064248	distant
pQTL	WD	c245.a3	GRMZM5G853513_P01	AX-90859930	4:16163753	5.97348	0.0544459	-0.0681989	distant
pQTL	WD	c245.a3	GRMZM5G853513_P01	AX-90898300	4:162341971	5.87568	0.0642746	-0.069679	distant
pQTL	WD	c245.a3	GRMZM5G853513_P01	AX-91203041	1:3281946	5.13082	0.0520475	0.0653994	distant
pQTL	WD	c245.a3	GRMZM5G853513_P01	AX-91448929	2:111277690	5.29982	0.0508009	0.0644093	distant
pQTL	WD	c245.a3	GRMZM5G853513_P01	AX-91598243	4:7568660	5.80186	0.0562167	-0.0675143	distant
pQTL	WD	c245.a3	GRMZM5G853513_P01	PZE-104024117	4:27454809	6.7209	0.0632466	-0.0720244	distant
pQTL	WD	c245.a3	GRMZM5G853513_P01	S1_5518223	1:5518223	5.93875	0.0617728	-0.0709625	distant
pQTL	WD	c245.a3	GRMZM5G853513_P01	S3_223757074	3:223757074	5.0625	0.0463682	-0.0632236	distant
pQTL	WD	c245.a3	GRMZM5G853513_P01	S4_157113998	4:157113998	5.70796	0.0612796	0.0677238	distant
pQTL	WD	c245.a3	GRMZM5G853513_P01	S4_197925195	4:197925195	5.83511	0.0555482	-0.0693588	distant
pQTL	WD	c245.a3	GRMZM5G853513_P01	S5_213733422	5:213733422	5.14248	0.0463178	-0.0641503	distant
pQTL	WD	c245.a3	GRMZM5G853513_P01	S5_3760457	5:3760457	5.12177	0.0520911	-0.0632496	distant
pQTL	WD	c245.a3	GRMZM5G853513_P01	S9_147629918	9:147629918	5.60647	0.0565108	0.0671222	distant
pQTL	WD	c221.a1	GRMZM5G854138_P02	AX-90924665	5:15193337	5.97666	0.0642406	0.0520851	distant
pQTL	WD	c221.a1	GRMZM5G854138_P02	AX-91134387	9:73375551	5.38605	0.0444618	0.0440046	distant
pQTL	WD	c221.a1	GRMZM5G854138_P02	AX-91429674	5:203652393	5.48502	0.0511036	-0.0444574	distant
pQTL	WD	c221.a1	GRMZM5G854138_P02	AX-91488921	1:193173921	5.01026	0.047513	0.0446672	distant
pQTL	WD	c221.a1	GRMZM5G854138_P02	AX-91645903	5:21854623	5.58702	0.0474159	0.0460771	distant
pQTL	WD	c221.a1	GRMZM5G854138_P02	AX-91647099	5:28199093	5.31311	0.0524345	0.0440991	distant
pQTL	WD	c221.a1	GRMZM5G854138_P02	S10_9538309	10:9538309	5.17567	0.0497398	0.0435725	distant
pQTL	WD	c221.a1	GRMZM5G854138_P02	SYN29254	5:194109325	6.40955	0.0510676	0.0475196	distant
pQTL	WD	c336.a1	GRMZM5G854533_P01	AX-90666965	1:62174058	6.35599	0.0410503	-0.0302094	distant
pQTL	WD	c336.a1	GRMZM5G854533_P01	AX-91157044	9:155740431	5.85542	0.049605	-0.0297084	distant
pQTL	WD	c336.a1	GRMZM5G854533_P01	AX-91739023	7:143119906	5.14135	0.0418725	0.0277827	distant
pQTL	WD	c336.a1	GRMZM5G854533_P01	S10_145014384	10:145014384	6.76429	0.0722741	-0.0339866	distant
pQTL	WD	c336.a1	GRMZM5G854533_P01	S2_203613773	2:203613773	5.42652	0.0414411	-0.029841	distant
pQTL	WD	c336.a1	GRMZM5G854533_P01	S3_37941278	3:37941278	6.90291	0.0549225	-0.0325208	distant
pQTL	WD	c336.a1	GRMZM5G854533_P01	S7_162321516	7:162321516	5.52429	0.0479237	-0.0281925	distant
pQTL	WD	d1388.a1	GRMZM5G854613_P01	AX-90544122	4:221096525	5.54388	0.0462369	0.0200883	local
pQTL	WD	d1388.a1	GRMZM5G854613_P01	AX-90599397	3:180744901	5.2989	0.0450242	0.0193252	distant
pQTL	WD	d1388.a1	GRMZM5G854613_P01	AX-90656904	1:25436713	6.37595	0.0618221	0.0206852	distant
pQTL	WD	d1388.a1	GRMZM5G854613_P01	AX-90660466	1:38549579	5.07141	0.0379052	-0.019291	distant
pQTL	WD	d1388.a1	GRMZM5G854613_P01	AX-90738877	2:31210685	6.07579	0.0588963	-0.0206589	distant
pQTL	WD	d1388.a1	GRMZM5G854613_P01	AX-91414353	2:61871141	5.84292	0.0524869	-0.0197224	distant
pQTL	WD	d1388.a1	GRMZM5G854613_P01	AX-91466584	1:70769835	7.41248	0.0798749	0.0224381	distant
pQTL	WD	d1388.a1	GRMZM5G854613_P01	PUT-163a-71771844-3546	10:147579766	5.62463	0.0505352	-0.0198122	distant
pQTL	WD	d1388.a1	GRMZM5G854613_P01	S10_148830926	10:148830926	5.31493	0.0457711	-0.0188995	distant
pQTL	WD	d1388.a1	GRMZM5G854613_P01	S2_110426018	2:110426018	5.4523	0.0482979	-0.0193351	distant
pQTL	WD	d1388.a1	GRMZM5G854613_P01	S2_168891880	2:168891880	7.89726	0.0767358	0.0224294	distant
pQTL	WD	d1388.a1	GRMZM5G854613_P01	S2_50644396	2:50644396	6.08149	0.0544403	-0.0201857	distant
pQTL	WD	c143.a1	GRMZM5G855672_P02	AX-90651803	1:7565385	6.72892	0.049047	-0.0144623	distant
pQTL	WD	c143.a1	GRMZM5G855672_P02	AX-90790197	2:224126986	5.2783	0.0428303	-0.0133623	distant
pQTL	WD	c143.a1	GRMZM5G855672_P02	AX-90902606	4:178673370	5.50267	0.0386252	-0.0132502	distant
pQTL	WD	c143.a1	GRMZM5G855672_P02	S2_20101531	2:20101531	5.39141	0.0421048	-0.012777	distant
pQTL	WD	c143.a1	GRMZM5G855672_P02	S5_9994424	5:9994424	5.54156	0.0464282	-0.0128888	distant
pQTL	WD	c143.a1	GRMZM5G855672_P02	S7_4802441	7:4802441	6.02957	0.0462215	-0.0139102	distant
pQTL	WD	c745.a1	GRMZM5G856027_P01*	AX-90892955	4:142267390	5.93627	0.0340858	0.0159546	distant
pQTL	WD	c745.a1	GRMZM5G856027_P01*	AX-90942039	5:80364774	5.017	0.0383029	-0.0149397	distant
pQTL	WD	c745.a1	GRMZM5G856027_P01*	AX-90959429	5:148217473	5.52642	0.037063	0.0154614	distant
pQTL	WD	c745.a1	GRMZM5G856027_P01*	AX-91384943	8:138887716	5.49328	0.0477623	-0.0161996	distant
pQTL	WD	c745.a1	GRMZM5G856027_P01*	AX-91491852	1:208792024	5.51231	0.0393307	0.0155804	distant
pQTL	WD	c745.a1	GRMZM5G856027_P01*	AX-91513401	2:22074814	5.14003	0.0388164	0.0151249	distant
pQTL	WD	c745.a1	GRMZM5G856027_P01*	S1_222447410	1:222447410	5.70079	0.0375375	0.0157075	distant
pQTL	WD	c745.a1	GRMZM5G856027_P01*	S2_19262798	2:19262798	5.10827	0.0354731	0.0152637	distant
pQTL	WD	c745.a1	GRMZM5G856027_P01*	S3_2626898	3:2626898	5.18584	0.0422873	-0.0150938	distant
pQTL	WD	c745.a1	GRMZM5G856027_P01*	S4_14346270	4:14346270	5.05124	0.0362903	-0.0149295	distant
pQTL	WD	c745.a1	GRMZM5G856027_P01*	S5_204207722	5:204207722	5.666	0.0381791	-0.0156655	distant
pQTL	WD	c777.a1	GRMZM5G856084_P01	AX-91811653	10:24579034	6.58116	0.0641973	-0.0205333	distant
pQTL	WD	c777.a1	GRMZM5G856084_P01	S10_130967868	10:130967868	5.24693	0.0429384	0.0183938	distant
pQTL	WD	c777.a1	GRMZM5G856084_P01	S10_82039232	10:82039232	18.1115	0.24228	0.0353375	local
pQTL	WD	c777.a1	GRMZM5G856084_P01	S7_112937010	7:112937010	5.07267	0.0367245	0.0147886	distant
pQTL	WD	c370.a1	GRMZM5G856653_P01	AX-90617057	3:199277440	8.44044	0.0951413	-0.0192426	local
pQTL	WD	c370.a1	GRMZM5G856653_P01	S10_133303804	10:133303804	5.33103	0.0445633	0.0152959	distant
pQTL	WD	c370.a1	GRMZM5G856653_P01	S2_222965632	2:222965632	5.13586	0.0408954	-0.0149941	distant
pQTL	WD	c867.a1	GRMZM5G856734_P01	AX-90586167	3:217938164	5.25284	0.0378472	0.021789	distant
pQTL	WD	c867.a1	GRMZM5G856734_P01	AX-90853147	3:224282102	5.57464	0.045756	0.0225007	distant
pQTL	WD	c867.a1	GRMZM5G856734_P01	AX-90899363	4:167294905	5.35884	0.0465484	-0.0199292	distant
pQTL	WD	c867.a1	GRMZM5G856734_P01	AX-91175122	10:68962659	5.60698	0.0467646	0.0232771	distant
pQTL	WD	c867.a1	GRMZM5G856734_P01	AX-91431866	1:253768413	6.61126	0.062863	0.0234923	distant
pQTL	WD	c867.a1	GRMZM5G856734_P01	S1_216697720	1:216697720	5.26688	0.0439574	0.0210071	distant
pQTL	WD	c867.a1	GRMZM5G856734_P01	S1_226176439	1:226176439	10.48	0.118039	0.0307324	local
pQTL	WD	c867.a1	GRMZM5G856734_P01	S1_281061993	1:281061993	6.15568	0.059479	-0.021875	distant
pQTL	WD	c867.a1	GRMZM5G856734_P01	S3_194890563	3:194890563	5.77122	0.0530635	-0.021058	distant
pQTL	WD	c867.a1	GRMZM5G856734_P01	S7_9341368	7:9341368	5.46346	0.0485694	-0.0192169	distant
pQTL	WD	c242.a1	GRMZM5G856777_P01	AX-90656031	1:22463544	5.59366	0.0534841	0.0280159	distant
pQTL	WD	c242.a1	GRMZM5G856777_P01	AX-91027518	7:20322524	5.69476	0.0537879	-0.0272859	distant
pQTL	WD	c242.a1	GRMZM5G856777_P01	AX-91769776	8:132104376	5.52814	0.0517473	0.0280687	distant
pQTL	WD	c242.a1	GRMZM5G856777_P01	S1_217211250	1:217211250	5.5663	0.0483004	0.0268267	distant
pQTL	WD	c242.a1	GRMZM5G856777_P01	S8_162579989	8:162579989	5.40207	0.0500938	-0.0271055	distant
pQTL	WD	c265.a1	GRMZM5G858094_P01*	AX-90778741	2:183201679	6.41242	0.0671192	-0.0307778	distant
pQTL	WD	c265.a1	GRMZM5G858094_P01*	AX-90901013	4:173178371	6.93487	0.0725694	-0.0324836	distant
pQTL	WD	c265.a1	GRMZM5G858094_P01*	AX-91212391	2:199557082	6.75119	0.062679	0.0302271	distant
pQTL	WD	c265.a1	GRMZM5G858094_P01*	AX-91381227	2:163563470	5.0937	0.0420358	-0.0271212	distant
pQTL	WD	c265.a1	GRMZM5G858094_P01*	AX-91425051	8:155901611	6.75768	0.0638941	-0.0304224	distant
pQTL	WD	c265.a1	GRMZM5G858094_P01*	AX-91520331	2:60108986	6.67105	0.0714455	-0.0307451	distant
pQTL	WD	c265.a1	GRMZM5G858094_P01*	AX-91542008	2:173948255	5.27249	0.0476094	-0.0267808	distant
pQTL	WD	c265.a1	GRMZM5G858094_P01*	S2_146408858	2:146408858	6.62583	0.0704716	-0.0306287	distant
pQTL	WD	c265.a1	GRMZM5G858094_P01*	S2_46603542	2:46603542	6.34743	0.066062	-0.0298936	distant
pQTL	WD	c265.a1	GRMZM5G858094_P01*	S2_82392421	2:82392421	11.0671	0.139183	-0.0397636	local
pQTL	WD	c265.a1	GRMZM5G858094_P01*	S4_4735264	4:4735264	5.23381	0.0441151	-0.0269823	distant
pQTL	WD	b58.a1	GRMZM5G858454_P02	AX-90655470	1:20109850	5.73138	0.0512504	-0.0228258	distant
pQTL	WD	b58.a1	GRMZM5G858454_P02	AX-90754302	2:89705662	5.95092	0.0572475	-0.021604	distant
pQTL	WD	b58.a1	GRMZM5G858454_P02	AX-91515250	2:32510139	5.56067	0.0512423	-0.0223353	distant
pQTL	WD	b58.a1	GRMZM5G858454_P02	AX-91529282	2:107396200	5.18697	0.0446118	-0.0208102	distant
pQTL	WD	b58.a1	GRMZM5G858454_P02	AX-91534653	2:134424557	5.06171	0.042386	0.020628	distant
pQTL	WD	b58.a1	GRMZM5G858454_P02	AX-91542533	2:176576252	5.15699	0.0445211	-0.0216873	distant
pQTL	WD	b58.a1	GRMZM5G858454_P02	PZE-103075963	3:126108769	5.15013	0.0435044	0.0197796	distant
pQTL	WD	b58.a1	GRMZM5G858454_P02	S10_96337591	10:96337591	25.861	0.336403	-0.0490834	local
pQTL	WD	b58.a1	GRMZM5G858454_P02	S2_194481311	2:194481311	5.48264	0.0496674	-0.021379	distant
pQTL	WD	b58.a1	GRMZM5G858454_P02	S3_165907459	3:165907459	5.04648	0.0391907	-0.0206573	distant
pQTL	WD	c569.a1	GRMZM5G859195_P01*	AX-91577911	3:129224269	5.41371	0.0609254	-0.111924	distant
pQTL	WD	c288.a1	GRMZM5G859979_P01	S1_217211250	1:217211250	5.49996	0.0401246	0.0273707	distant
pQTL	WD	c201.a1	GRMZM5G862107_P01	AX-90863888	4:30937337	5.36403	0.0401256	-0.0104588	distant
pQTL	WD	c201.a1	GRMZM5G862107_P01	AX-91157802	10:2224979	5.08766	0.0369078	-0.00989843	distant
pQTL	WD	c201.a1	GRMZM5G862107_P01	AX-91552748	2:232487342	6.1049	0.0528739	-0.0114354	distant
pQTL	WD	c201.a1	GRMZM5G862107_P01	S8_162785864	8:162785864	5.07637	0.0315766	-0.0101306	distant
pQTL	WD	d1232.a1	GRMZM5G862488_P03*	AX-90817748	3:92410204	5.96324	0.0601577	-0.0309341	distant
pQTL	WD	d1232.a1	GRMZM5G862488_P03*	AX-90825611	3:122688195	5.11613	0.0435879	0.0278951	distant
pQTL	WD	d1232.a1	GRMZM5G862488_P03*	AX-91578198	3:130724232	5.49183	0.0520892	-0.0310639	distant
pQTL	WD	d1232.a1	GRMZM5G862488_P03*	S1_103051502	1:103051502	5.63524	0.051995	0.0290629	distant
pQTL	WD	d1232.a1	GRMZM5G862488_P03*	S1_188052854	1:188052854	6.78865	0.0607354	0.0314909	distant
pQTL	WD	d1232.a1	GRMZM5G862488_P03*	S2_188406273	2:188406273	6.56627	0.0693734	0.0331527	distant
pQTL	WD	d1232.a1	GRMZM5G862488_P03*	S6_6893593	6:6893593	5.38956	0.0451484	0.0287632	distant
pQTL	WD	c707.a1	GRMZM5G863454_P01	AX-90602245	6:129473086	6.21693	0.0630243	-0.0291511	distant
pQTL	WD	c707.a1	GRMZM5G863454_P01	AX-91415671	6:141283528	6.97348	0.0743546	0.032878	local
pQTL	WD	c707.a1	GRMZM5G863454_P01	AX-91512809	2:19145578	5.35836	0.0481248	-0.0283536	distant
pQTL	WD	c707.a1	GRMZM5G863454_P01	PZE-103186544	3:230669730	5.48491	0.0486967	-0.0303474	distant
pQTL	WD	c707.a1	GRMZM5G863454_P01	S10_144603092	10:144603092	5.32622	0.0490685	-0.027988	distant
pQTL	WD	c707.a1	GRMZM5G863454_P01	S7_172659333	7:172659333	5.25434	0.0479528	0.0294553	distant
pQTL	WD	b65.a1	GRMZM5G864335_P01	AX-90644531	6:105751876	5.16749	0.033208	0.016114	distant
pQTL	WD	b65.a1	GRMZM5G864335_P01	AX-91399181	3:168859257	5.31735	0.042036	-0.0166597	distant
pQTL	WD	b65.a1	GRMZM5G864335_P01	S1_5090751	1:5090751	5.14545	0.0376934	-0.0162346	distant
pQTL	WD	b65.a1	GRMZM5G864335_P01	S3_229572517	3:229572517	5.06319	0.0381909	-0.0161347	distant
pQTL	WD	c211.a1	GRMZM5G866223_P01	AX-90591021	1:156219562	6.70236	0.0638785	-0.0301692	distant
pQTL	WD	c211.a1	GRMZM5G866223_P01	AX-90591444	1:189091548	5.57492	0.0470115	-0.0286602	distant
pQTL	WD	c211.a1	GRMZM5G866223_P01	AX-90598948	3:134017049	5.16441	0.0411409	-0.0265399	distant
pQTL	WD	c211.a1	GRMZM5G866223_P01	AX-90623013	10:86429907	5.34697	0.0364999	-0.0280676	distant
pQTL	WD	c211.a1	GRMZM5G866223_P01	AX-91177989	10:79928638	5.30301	0.0374561	-0.0274628	distant
pQTL	WD	c211.a1	GRMZM5G866223_P01	AX-91389067	3:30232023	6.99264	0.0627742	-0.0311236	distant
pQTL	WD	c211.a1	GRMZM5G866223_P01	AX-91811926	10:26091300	6.18064	0.0491027	-0.0302285	distant
pQTL	WD	c211.a1	GRMZM5G866223_P01	PUT-163a-16919470-1025	3:142695278	5.38517	0.0456682	-0.0268051	distant
pQTL	WD	c211.a1	GRMZM5G866223_P01	S10_144853941	10:144853941	6.19156	0.0631124	-0.0290059	distant
pQTL	WD	c211.a1	GRMZM5G866223_P01	S4_185716600	4:185716600	5.58338	0.052395	-0.0254318	distant
pQTL	WD	c211.a1	GRMZM5G866223_P01	S6_149671794	6:149671794	6.35833	0.0568281	-0.0295206	distant
pQTL	WD	c211.a1	GRMZM5G866223_P01	S7_7462296	7:7462296	5.19455	0.0404698	-0.0261809	distant
pQTL	WD	c211.a1	GRMZM5G866223_P01	SYN25220	7:170566847	6.09616	0.0476467	-0.0300161	distant
pQTL	WD	c571.a1	GRMZM5G869196_P01	AX-90995790	6:72899172	5.96648	0.0488413	-0.029398	distant
pQTL	WD	c571.a1	GRMZM5G869196_P01	AX-91054492	7:125688893	7.7895	0.0853214	0.0306249	distant
pQTL	WD	c571.a1	GRMZM5G869196_P01	AX-91442198	10:132542854	5.96162	0.0596919	-0.0308776	distant
pQTL	WD	c571.a1	GRMZM5G869196_P01	AX-91489191	1:194570558	5.03605	0.0436249	0.0252997	distant
pQTL	WD	c571.a1	GRMZM5G869196_P01	AX-91696648	6:84085930	5.06034	0.0442699	-0.0258993	distant
pQTL	WD	c571.a1	GRMZM5G869196_P01	AX-91770156	8:134141221	5.31785	0.0486446	0.0264758	distant
pQTL	WD	c571.a1	GRMZM5G869196_P01	S1_257144427	1:257144427	5.34997	0.0473126	-0.0274606	distant
pQTL	WD	c571.a1	GRMZM5G869196_P01	S4_199799153	4:199799153	5.53195	0.052478	0.0278543	distant
pQTL	WD	c571.a1	GRMZM5G869196_P01	S6_144722904	6:144722904	5.98126	0.0349906	-0.0284617	distant
pQTL	WD	c571.a1	GRMZM5G869196_P01	S7_144402843	7:144402843	17.8226	0.229271	0.0459995	local
pQTL	WD	c571.a1	GRMZM5G869196_P01	S7_155304092	7:155304092	6.34914	0.0645812	0.0296324	distant
pQTL	WD	c316.a1	GRMZM5G870219_P02	AX-91389067	3:30232023	6.69562	0.0621605	-0.0485437	distant
pQTL	WD	c316.a1	GRMZM5G870219_P02	AX-91442198	10:132542854	5.5625	0.04935	-0.0442669	distant
pQTL	WD	c316.a1	GRMZM5G870219_P02	AX-91450553	6:155589901	5.67884	0.0553157	-0.0422249	distant
pQTL	WD	c316.a1	GRMZM5G870219_P02	AX-91806991	9:154936412	5.18599	0.0444927	-0.0403968	distant
pQTL	WD	c316.a1	GRMZM5G870219_P02	AX-91847708	3:59036776	5.48039	0.0481517	-0.0416523	distant
pQTL	WD	c842.a1	GRMZM5G870342_P01	AX-91409156	8:141599457	5.24583	0.0474559	-0.0263296	distant
pQTL	WD	c842.a1	GRMZM5G870342_P01	S2_193882122	2:193882122	5.07754	0.0410223	-0.024966	distant
pQTL	WD	c842.a1	GRMZM5G870342_P01	S5_75884478	5:75884478	6.4407	0.0670807	-0.029171	distant
pQTL	WD	a1.a2	GRMZM5G871264_P01	AX-90735504	2:19376156	5.65939	0.0589645	0.0625618	distant
pQTL	WD	a1.a2	GRMZM5G871264_P01	S1_185726891	1:185726891	5.12732	0.0515078	-0.0607178	distant
pQTL	WD	c785.a1	GRMZM5G873519_P02	AX-90683121	1:123883690	5.67718	0.0426167	0.020081	distant
pQTL	WD	c785.a1	GRMZM5G873519_P02	S1_93268261	1:93268261	6.03547	0.0486702	0.020768	distant
pQTL	WD	c785.a1	GRMZM5G873519_P02	S6_106064224	6:106064224	5.1627	0.0432704	-0.0194761	distant
pQTL	WD	c785.a1	GRMZM5G873519_P02	S6_165022497	6:165022497	5.26949	0.0304918	0.0193234	distant
pQTL	WD	c785.a1	GRMZM5G873519_P02	S7_164239510	7:164239510	5.19331	0.0436576	0.0197136	distant
pQTL	WD	b76.a1	GRMZM5G875238_P01	S1_64398955	1:64398955	5.04812	0.0460292	-0.0329368	distant
pQTL	WD	c129.a1	GRMZM5G876898_P01	AX-90604891	2:8916045	15.6891	0.207275	0.0290836	local
pQTL	WD	c129.a1	GRMZM5G876898_P01	AX-91212518	2:205772020	5.53803	0.0426011	0.0162996	distant
pQTL	WD	c129.a1	GRMZM5G876898_P01	AX-91453357	3:219193769	6.07505	0.0573174	0.0173546	distant
pQTL	WD	c129.a1	GRMZM5G876898_P01	S2_233400962	2:233400962	5.04658	0.0392003	-0.0157386	distant
pQTL	WD	c129.a1	GRMZM5G876898_P01	S2_36452983	2:36452983	5.00503	0.039617	0.0156278	distant
pQTL	WD	c129.a1	GRMZM5G876898_P01	S3_6677836	3:6677836	5.23813	0.0424409	0.0147647	distant
pQTL	WD	c129.a1	GRMZM5G876898_P01	S6_9194696	6:9194696	5.23022	0.0387955	-0.0165501	distant
pQTL	WD	c129.a1	GRMZM5G876898_P01	SYN27963	2:44855691	5.73373	0.0518697	-0.016928	distant
pQTL	WD	d1338.a1	GRMZM5G878823_P02	AX-90601273	8:156772853	5.60222	0.0539292	-0.0293504	distant
pQTL	WD	d1338.a1	GRMZM5G878823_P02	AX-90776533	2:175365381	5.57684	0.05345	0.0313748	distant
pQTL	WD	d1338.a1	GRMZM5G878823_P02	AX-90973547	5:201866659	5.35364	0.0499109	-0.0291812	distant
pQTL	WD	d1338.a1	GRMZM5G878823_P02	AX-91070670	8:6812769	5.02192	0.0439732	0.0274689	distant
pQTL	WD	d1338.a1	GRMZM5G878823_P02	AX-91697490	6:88992712	6.33778	0.0664566	-0.0334694	distant
pQTL	WD	d1338.a1	GRMZM5G878823_P02	AX-91704964	6:128821674	5.04754	0.0448737	0.0302904	distant
pQTL	WD	d1338.a1	GRMZM5G878823_P02	AX-91782540	9:24065726	5.39108	0.0514067	0.0325386	distant
pQTL	WD	d1338.a1	GRMZM5G878823_P02	AX-91808848	10:9400566	7.39179	0.0837763	0.03922	distant
pQTL	WD	d1338.a1	GRMZM5G878823_P02	S6_4896510	6:4896510	33.3146	0.42679	-0.0708815	local
pQTL	WD	d1338.a1	GRMZM5G878823_P02	SYN18482	7:163047245	6.17617	0.0630398	-0.0303748	distant
pQTL	WD	d1184.a2	GRMZM5G883741_P01	AX-91153041	9:142302213	5.038	0.0520466	-0.074809	distant
pQTL	WD	d1184.a2	GRMZM5G883741_P01	AX-91196049	10:147854442	5.48142	0.0456854	0.0758975	distant
pQTL	WD	d1184.a2	GRMZM5G883741_P01	AX-91420529	3:218191864	5.25544	0.0479959	0.0763442	distant
pQTL	WD	d1184.a2	GRMZM5G883741_P01	AX-91677034	5:191677524	5.65304	0.0610307	0.0798839	distant
pQTL	WD	d1184.a2	GRMZM5G883741_P01	AX-91678995	5:202187953	5.94794	0.0621786	0.0808466	distant
pQTL	WD	d1184.a2	GRMZM5G883741_P01	S10_25567558	10:25567558	5.02233	0.047839	0.0753717	distant
pQTL	WD	d1184.a2	GRMZM5G883741_P01	S5_19667601	5:19667601	6.0379	0.069373	0.0925459	distant
pQTL	WD	d1184.a2	GRMZM5G883741_P01	S6_109073270	6:109073270	5.30029	0.0549006	0.0781203	distant
pQTL	WD	d1184.a2	GRMZM5G883741_P01	S6_145492270	6:145492270	6.14927	0.0698129	0.0827693	distant
pQTL	WD	d1184.a1	GRMZM5G883741_P02	AX-90977267	5:214855726	5.62451	0.0522137	0.0420923	distant
pQTL	WD	d1184.a1	GRMZM5G883741_P02	AX-91015136	6:144864477	6.24693	0.0675526	-0.0454845	distant
pQTL	WD	d1184.a1	GRMZM5G883741_P02	AX-91123845	9:30980360	5.19957	0.0501022	0.0410408	distant
pQTL	WD	d1184.a1	GRMZM5G883741_P02	PZE-104006203	4:4477805	5.13506	0.0488786	-0.0402448	distant
pQTL	WD	d1184.a1	GRMZM5G883741_P02	S1_122471784	1:122471784	6.8639	0.077518	-0.0479589	distant
pQTL	WD	d1184.a1	GRMZM5G883741_P02	S1_182568558	1:182568558	5.21505	0.0496235	-0.0415437	distant
pQTL	WD	d1184.a1	GRMZM5G883741_P02	S4_33821467	4:33821467	5.06923	0.0474954	-0.040013	distant
pQTL	WD	d1184.a1	GRMZM5G883741_P02	S5_193301069	5:193301069	24.0931	0.318652	-0.0835054	local
pQTL	WD	c672.a2	GRMZM5G884600_P01*	AX-91389627	2:28643399	5.00927	0.0514151	0.0981587	distant
pQTL	WD	c672.a2	GRMZM5G884600_P01*	AX-91494183	1:220781025	5.36871	0.0585536	0.109647	distant
pQTL	WD	c672.a2	GRMZM5G884600_P01*	AX-91512726	2:18616977	23.9706	0.296745	-0.199813	distant
pQTL	WD	c672.a2	GRMZM5G884600_P01*	AX-91546139	2:195838239	5.45283	0.0572412	0.101916	distant
pQTL	WD	c672.a2	GRMZM5G884600_P01*	S2_37326028	2:37326028	5.55482	0.0628763	-0.107952	distant
pQTL	WD	c435.a1	GRMZM5G885392_P01	AX-91015939	6:147649626	6.36388	0.0652316	0.0337034	distant
pQTL	WD	c435.a1	GRMZM5G885392_P01	AX-91061100	7:150164458	6.27363	0.0613713	-0.0336783	distant
pQTL	WD	c435.a1	GRMZM5G885392_P01	AX-91406073	7:33227256	18.6227	0.238597	0.059568	local
pQTL	WD	c435.a1	GRMZM5G885392_P01	AX-91530890	2:115212879	5.20206	0.0466591	-0.0307674	distant
pQTL	WD	c435.a1	GRMZM5G885392_P01	AX-91542426	2:176069030	5.11375	0.0454661	-0.0317522	distant
pQTL	WD	c435.a1	GRMZM5G885392_P01	AX-91804741	9:142745932	5.08351	0.0461585	0.0324797	distant
pQTL	WD	c189.a1	GRMZM5G888696_P02	AX-91142247	9:102788862	6.7144	0.0663903	-0.0165558	distant
pQTL	WD	c189.a1	GRMZM5G888696_P02	AX-91190979	10:129279810	5.37908	0.0454029	0.0151183	distant
pQTL	WD	c189.a1	GRMZM5G888696_P02	AX-91348391	4:185530375	5.08466	0.0404716	-0.015176	distant
pQTL	WD	c189.a1	GRMZM5G888696_P02	AX-91480501	1:147017348	5.03457	0.0393605	-0.0141368	distant
pQTL	WD	c189.a1	GRMZM5G888696_P02	AX-91655496	5:74293422	5.17824	0.041324	-0.0135581	distant
pQTL	WD	c189.a1	GRMZM5G888696_P02	AX-91811926	10:26091300	5.76845	0.0485024	-0.0175327	distant
pQTL	WD	c189.a1	GRMZM5G888696_P02	S1_108630553	1:108630553	5.18836	0.0396923	-0.0153489	distant
pQTL	WD	c189.a1	GRMZM5G888696_P02	S1_156219967	1:156219967	8.26582	0.0830803	-0.0192402	distant
pQTL	WD	c189.a1	GRMZM5G888696_P02	S1_172899118	1:172899118	5.70455	0.0456616	-0.0162139	distant
pQTL	WD	c189.a1	GRMZM5G888696_P02	S1_228555115	1:228555115	10.7884	0.120456	-0.02135	local
pQTL	WD	c189.a1	GRMZM5G888696_P02	S1_299416499	1:299416499	7.7438	0.0513088	-0.0194056	distant
pQTL	WD	c189.a1	GRMZM5G888696_P02	S1_85834966	1:85834966	5.26777	0.0438073	-0.0155224	distant
pQTL	WD	c189.a1	GRMZM5G888696_P02	S4_224174473	4:224174473	5.87155	0.0522688	-0.0153625	distant
pQTL	WD	c551.a1	GRMZM5G892645_P01*	AX-90833834	3:154590195	5.62653	0.0467587	0.0145788	distant
pQTL	WD	c551.a1	GRMZM5G892645_P01*	AX-91153704	9:144763531	5.48499	0.0457719	0.0145245	distant
pQTL	WD	c551.a1	GRMZM5G892645_P01*	AX-91619182	4:118840437	5.72592	0.0465702	-0.0146939	distant
pQTL	WD	c551.a1	GRMZM5G892645_P01*	S8_171646025	8:171646025	5.12059	0.0400494	0.0139116	distant
pQTL	WD	c551.a1	GRMZM5G892645_P01*	S9_108397964	9:108397964	5.74997	0.0496318	0.0163289	distant
pQTL	WD	c841.a1	GRMZM5G895400_P01	AX-90593348	3:47603273	6.33561	0.0520935	0.0103182	distant
pQTL	WD	c841.a1	GRMZM5G895400_P01	AX-91636132	4:211293245	5.17068	0.0362475	-0.00943883	distant
pQTL	WD	c841.a1	GRMZM5G895400_P01	PZE-103042824	3:41139859	5.1656	0.0320985	0.00940943	distant
pQTL	WD	c841.a1	GRMZM5G895400_P01	S2_28311131	2:28311131	5.01851	0.0356576	0.00929506	distant
pQTL	WD	c841.a1	GRMZM5G895400_P01	S3_56900398	3:56900398	6.72392	0.0609864	0.0104341	distant
pQTL	WD	c841.a1	GRMZM5G895400_P01	S3_92780628	3:92780628	5.39579	0.0410786	0.00920913	distant
pQTL	WD	c841.a1	GRMZM5G895400_P01	ZM013542-0472	3:30948125	7.37521	0.0719361	0.0110547	distant
pQTL	WD	c433.a1	GRMZM5G896082_P01*	AX-90594876	7:158048142	5.29621	0.0461931	0.0228083	distant
pQTL	WD	c433.a1	GRMZM5G896082_P01*	AX-90840544	3:180255499	5.07021	0.0432038	-0.0228126	distant
pQTL	WD	c433.a1	GRMZM5G896082_P01*	AX-91142417	9:103351117	5.1653	0.0374533	0.0226009	distant
pQTL	WD	c433.a1	GRMZM5G896082_P01*	AX-91549629	2:215282906	5.44036	0.0473369	-0.0236697	distant
pQTL	WD	c433.a1	GRMZM5G896082_P01*	AX-91804701	9:142494381	5.77637	0.0363708	-0.0235044	distant
pQTL	WD	c433.a1	GRMZM5G896082_P01*	S2_228801647	2:228801647	6.91803	0.0667913	-0.0268211	distant
pQTL	WD	c433.a1	GRMZM5G896082_P01*	S4_236379057	4:236379057	5.38073	0.048595	-0.0234892	distant
pQTL	WD	c433.a1	GRMZM5G896082_P01*	S7_164830868	7:164830868	5.01278	0.0421817	-0.0227528	distant
pQTL	WD	c433.a1	GRMZM5G896082_P01*	S9_136904431	9:136904431	5.5364	0.0513895	-0.0247742	distant
pQTL	WD	c433.a1	GRMZM5G896082_P01*	S9_89811162	9:89811162	5.52962	0.0480477	0.0241429	distant
pQTL	WW	d1949.a1	AC187262.4_FGP007	AX-90583298	2:220833009	5.73532	0.0577536	0.0364408	distant
pQTL	WW	d1949.a1	AC187262.4_FGP007	AX-90638518	10:136711485	8.25974	0.0997335	0.0479349	distant
pQTL	WW	d1949.a1	AC187262.4_FGP007	AX-90652882	1:11391927	6.14645	0.0634354	0.0324199	distant
pQTL	WW	d1949.a1	AC187262.4_FGP007	AX-90657474	1:27641956	6.07314	0.063788	0.0397495	distant
pQTL	WW	d1949.a1	AC187262.4_FGP007	AX-90706210	1:216052324	5.05904	0.047135	0.0372347	distant
pQTL	WW	d1949.a1	AC187262.4_FGP007	AX-90765439	2:133063645	5.60417	0.0550772	0.0337161	distant
pQTL	WW	d1949.a1	AC187262.4_FGP007	AX-90776709	2:176022661	5.66508	0.0572728	0.0396767	distant
pQTL	WW	d1949.a1	AC187262.4_FGP007	AX-90783215	2:199555719	5.43046	0.052647	0.0352776	distant
pQTL	WW	d1949.a1	AC187262.4_FGP007	AX-90854054	3:227579030	5.11955	0.0483776	0.0386286	distant
pQTL	WW	d1949.a1	AC187262.4_FGP007	AX-90857550	4:7480416	5.51919	0.0536647	0.0334654	distant
pQTL	WW	d1949.a1	AC187262.4_FGP007	AX-90859511	4:14695739	5.3419	0.0508988	0.0337455	distant
pQTL	WW	d1949.a1	AC187262.4_FGP007	AX-90905862	4:190478631	5.29121	0.0505469	0.035845	distant
pQTL	WW	d1949.a1	AC187262.4_FGP007	AX-90976634	5:212691789	7.35885	0.0846744	0.042416	distant
pQTL	WW	d1949.a1	AC187262.4_FGP007	AX-91004767	6:108314417	6.102	0.064158	0.039275	distant
pQTL	WW	d1949.a1	AC187262.4_FGP007	AX-91011680	6:132668880	5.01652	0.0458164	0.0342218	distant
pQTL	WW	d1949.a1	AC187262.4_FGP007	AX-91123024	9:27637571	7.38802	0.0847241	0.0400903	distant
pQTL	WW	d1949.a1	AC187262.4_FGP007	AX-91148780	9:126775004	6.144	0.0643441	0.0368124	distant
pQTL	WW	d1949.a1	AC187262.4_FGP007	AX-91159477	10:9138043	6.33464	0.0688387	0.0448013	distant
pQTL	WW	d1949.a1	AC187262.4_FGP007	AX-91169108	10:46564068	5.21803	0.0501291	0.0395716	distant
pQTL	WW	d1949.a1	AC187262.4_FGP007	AX-91379976	1:299979428	5.38786	0.0524019	0.037366	distant
pQTL	WW	d1949.a1	AC187262.4_FGP007	AX-91387643	3:208414585	5.39857	0.0519802	0.0345466	distant
pQTL	WW	d1949.a1	AC187262.4_FGP007	AX-91391136	10:71162776	5.54889	0.0539847	0.0327879	distant
pQTL	WW	d1949.a1	AC187262.4_FGP007	AX-91439627	1:201736511	6.53966	0.0716942	0.0424313	distant
pQTL	WW	d1949.a1	AC187262.4_FGP007	AX-91444803	2:36588187	5.7627	0.0581495	0.0362433	distant
pQTL	WW	d1949.a1	AC187262.4_FGP007	AX-91482560	1:157908505	9.01504	0.111401	0.047172	distant
pQTL	WW	d1949.a1	AC187262.4_FGP007	AX-91487721	1:184127683	5.1866	0.0485284	0.0342244	local
pQTL	WW	d1949.a1	AC187262.4_FGP007	AX-91511919	2:14537297	5.06126	0.0467079	0.0350351	distant
pQTL	WW	d1949.a1	AC187262.4_FGP007	AX-91518418	2:49706490	5.57713	0.0557519	0.0390531	distant
pQTL	WW	d1949.a1	AC187262.4_FGP007	AX-91587251	3:180201593	5.23365	0.0493467	0.0345331	distant
pQTL	WW	d1949.a1	AC187262.4_FGP007	AX-91687479	6:34547045	5.95237	0.0613129	0.0369237	distant
pQTL	WW	d1949.a1	AC187262.4_FGP007	AX-91691541	6:56116083	8.9738	0.110046	0.0426497	distant
pQTL	WW	d1949.a1	AC187262.4_FGP007	AX-91696998	6:86116322	7.87138	0.0924833	0.0408427	distant
pQTL	WW	d1949.a1	AC187262.4_FGP007	AX-91699152	6:98492336	6.02337	0.0628032	0.03874	distant
pQTL	WW	d1949.a1	AC187262.4_FGP007	AX-91819082	10:64149800	6.06869	0.0646991	0.0453448	distant
pQTL	WW	d1949.a1	AC187262.4_FGP007	PUT-163a-50332509-2221	2:197232099	5.2835	0.0515724	0.0417246	distant
pQTL	WW	d1949.a1	AC187262.4_FGP007	PZE-103070254	3:114784848	5.01558	0.0450507	0.0310052	distant
pQTL	WW	d1949.a1	AC187262.4_FGP007	PZE-104099262	4:175743209	5.66356	0.056672	0.0367461	distant
pQTL	WW	d1949.a1	AC187262.4_FGP007	PZE-105091239	5:128457059	7.96629	0.0947653	0.045561	distant
pQTL	WW	d1949.a1	AC187262.4_FGP007	S1_178288956	1:178288956	6.56667	0.0721002	0.0422982	distant
pQTL	WW	d1949.a1	AC187262.4_FGP007	S1_88479944	1:88479944	7.21871	0.0823038	0.041528	distant
pQTL	WW	d1949.a1	AC187262.4_FGP007	S10_143751795	10:143751795	6.49705	0.0701625	0.0378057	distant
pQTL	WW	d1949.a1	AC187262.4_FGP007	S10_20160037	10:20160037	6.46952	0.0700186	0.0393361	distant
pQTL	WW	d1949.a1	AC187262.4_FGP007	S10_29082234	10:29082234	5.95176	0.0615555	0.0381913	distant
pQTL	WW	d1949.a1	AC187262.4_FGP007	S10_81174062	10:81174062	6.8126	0.0763723	0.0444664	distant
pQTL	WW	d1949.a1	AC187262.4_FGP007	S2_152505267	2:152505267	8.15956	0.09783	0.0457579	distant
pQTL	WW	d1949.a1	AC187262.4_FGP007	S2_185305714	2:185305714	7.67691	0.0899547	0.043968	distant
pQTL	WW	d1949.a1	AC187262.4_FGP007	S2_30434531	2:30434531	6.25891	0.0660537	0.0362195	distant
pQTL	WW	d1949.a1	AC187262.4_FGP007	S3_126983073	3:126983073	5.04756	0.0462778	0.0340715	distant
pQTL	WW	d1949.a1	AC187262.4_FGP007	S3_189699586	3:189699586	5.1479	0.0480377	0.0347997	distant
pQTL	WW	d1949.a1	AC187262.4_FGP007	S3_199253121	3:199253121	6.57818	0.071997	0.0406933	distant
pQTL	WW	d1949.a1	AC187262.4_FGP007	S3_2147284	3:2147284	5.19651	0.0483458	0.0327206	distant
pQTL	WW	d1949.a1	AC187262.4_FGP007	S3_225343074	3:225343074	5.40883	0.0518952	0.0334274	distant
pQTL	WW	d1949.a1	AC187262.4_FGP007	S4_158196279	4:158196279	5.63092	0.0559624	0.0358343	distant
pQTL	WW	d1949.a1	AC187262.4_FGP007	S4_239413545	4:239413545	5.43838	0.0536012	0.0393693	distant
pQTL	WW	d1949.a1	AC187262.4_FGP007	S5_186492902	5:186492902	5.2086	0.0486722	0.0333023	distant
pQTL	WW	d1949.a1	AC187262.4_FGP007	S5_201238457	5:201238457	5.50176	0.0535625	0.0342546	distant
pQTL	WW	d1949.a1	AC187262.4_FGP007	S5_2355499	5:2355499	6.92041	0.077249	0.0397054	distant
pQTL	WW	d1949.a1	AC187262.4_FGP007	S5_4923304	5:4923304	5.35691	0.0517834	0.0367523	distant
pQTL	WW	d1949.a1	AC187262.4_FGP007	S5_74043195	5:74043195	5.77918	0.0585987	0.0371551	distant
pQTL	WW	d1949.a1	AC187262.4_FGP007	S6_7150183	6:7150183	6.72898	0.0743779	0.0406148	distant
pQTL	WW	d1949.a1	AC187262.4_FGP007	S9_12981534	9:12981534	5.47621	0.0538209	0.0374177	distant
pQTL	WW	d1949.a1	AC187262.4_FGP007	S9_131520157	9:131520157	5.77118	0.0572584	0.0316121	distant
pQTL	WW	d1949.a1	AC187262.4_FGP007	S9_137734207	9:137734207	6.49362	0.0700297	0.037409	distant
pQTL	WW	d1949.a1	AC187262.4_FGP007	S9_146763328	9:146763328	6.14743	0.0646085	0.0378627	distant
pQTL	WW	d1949.a1	AC187262.4_FGP007	S9_151298315	9:151298315	5.46978	0.0526079	0.0322963	distant
pQTL	WW	d1949.a1	AC187262.4_FGP007	S9_153484285	9:153484285	5.31473	0.0504181	0.0335358	distant
pQTL	WW	d1949.a1	AC187262.4_FGP007	SYN21452	4:185642122	9.04235	0.112834	0.0544021	distant
pQTL	WW	d1421.a1	AC188023.3_FGP005	AX-91021004	6:165250428	5.00216	0.0438226	-0.0335021	local
pQTL	WW	d1421.a1	AC188023.3_FGP005	AX-91450835	10:146671303	5.05973	0.0451367	0.035092	distant
pQTL	WW	d1421.a1	AC188023.3_FGP005	AX-91775590	8:162862064	6.45011	0.0523932	-0.043083	distant
pQTL	WW	d1421.a1	AC188023.3_FGP005	S2_17788085	2:17788085	5.06057	0.046045	-0.032651	distant
pQTL	WW	d1421.a1	AC188023.3_FGP005	S6_159631829	6:159631829	5.38212	0.0496829	-0.0346	distant
pQTL	WW	c296.a1	AC189750.4_FGP004	AX-91599695	4:14946527	6.25058	0.0623492	-0.0298611	distant
pQTL	WW	c296.a1	AC189750.4_FGP004	S5_1442961	5:1442961	6.3609	0.0555668	0.0320763	distant
pQTL	WW	c296.a1	AC189750.4_FGP004	S8_168275493	8:168275493	5.4277	0.0510916	-0.0295032	distant
pQTL	WW	d1006.a1	AC192244.3_FGP001	S1_258441440	1:258441440	5.8798	0.0467212	0.0149085	distant
pQTL	WW	d1006.a1	AC192244.3_FGP001	S9_111098832	9:111098832	5.11826	0.0407728	-0.0147433	distant
pQTL	WW	d1453.a1	AC196475.3_FGP004	AX-90586637	4:14351225	8.35237	0.102272	-0.0715981	distant
pQTL	WW	d1453.a1	AC196475.3_FGP004	AX-90642263	4:74412769	6.97394	0.0789532	0.0659576	distant
pQTL	WW	d1453.a1	AC196475.3_FGP004	AX-91016024	6:147875306	7.46572	0.0844876	-0.0687729	distant
pQTL	WW	d1453.a1	AC196475.3_FGP004	AX-91502944	1:268330026	5.00625	0.0494315	-0.0569824	distant
pQTL	WW	d1453.a1	AC196475.3_FGP004	AX-91603005	4:32250706	25.3134	0.330948	0.120594	local
pQTL	WW	d1453.a1	AC196475.3_FGP004	AX-91712817	7:807366	5.73339	0.0604596	-0.0559082	distant
pQTL	WW	d1453.a1	AC196475.3_FGP004	S4_93646105	4:93646105	5.59173	0.0582653	0.057407	distant
pQTL	WW	c265.a2	AC197672.3_FGP002	AX-90606727	2:186196770	5.70752	0.0675582	-0.146663	distant
pQTL	WW	c265.a2	AC197672.3_FGP002	S2_198155073	2:198155073	5.18207	0.0592462	0.143568	distant
pQTL	WW	c265.a2	AC197672.3_FGP002	S2_47604901	2:47604901	5.18932	0.0589243	-0.137559	distant
pQTL	WW	c265.a2	AC197672.3_FGP002	S2_80446866	2:80446866	8.44454	0.0950683	0.175141	distant
pQTL	WW	c558.a1	AC198353.5_FGP001	AX-90727094	1:291899411	5.40961	0.0550382	0.050695	distant
pQTL	WW	c558.a1	AC198353.5_FGP001	AX-90798487	3:17825527	5.01439	0.0478229	0.0456106	distant
pQTL	WW	c558.a1	AC198353.5_FGP001	AX-90984799	6:29638482	5.4314	0.0522306	0.0504784	distant
pQTL	WW	c558.a1	AC198353.5_FGP001	AX-91204259	1:54851246	5.31108	0.0492447	-0.0492724	distant
pQTL	WW	c558.a1	AC198353.5_FGP001	AX-91438653	2:188792028	20.5601	0.27744	0.0997801	local
pQTL	WW	c558.a1	AC198353.5_FGP001	AX-91613116	4:85446647	5.51723	0.0549409	-0.0505685	distant
pQTL	WW	c558.a1	AC198353.5_FGP001	AX-91804365	9:140341651	5.66668	0.0556503	-0.0528107	distant
pQTL	WW	c558.a1	AC198353.5_FGP001	PUT-163a-148973751-661	2:208531422	6.78097	0.0760691	0.0593975	distant
pQTL	WW	c558.a1	AC198353.5_FGP001	S1_262296530	1:262296530	5.21534	0.0492633	-0.0468276	distant
pQTL	WW	c558.a1	AC198353.5_FGP001	S1_41275687	1:41275687	5.14427	0.0509586	-0.0529826	distant
pQTL	WW	c558.a1	AC198353.5_FGP001	S5_10273556	5:10273556	5.02154	0.0477053	0.0468155	distant
pQTL	WW	c558.a1	AC198353.5_FGP001	S6_106345532	6:106345532	5.06812	0.0496522	0.0524625	distant
pQTL	WW	c558.a1	AC198353.5_FGP001	S8_141293503	8:141293503	6.85404	0.0787894	0.0601657	distant
pQTL	WW	c558.a1	AC198353.5_FGP001	S8_169137094	8:169137094	6.44708	0.0704651	0.0544382	distant
pQTL	WW	c558.a1	AC198353.5_FGP001	S9_142472734	9:142472734	6.73382	0.0761435	-0.0570144	distant
pQTL	WW	c517.a1	AC198418.3_FGP005	AX-90623701	10:2798533	5.27682	0.0445417	-0.034897	distant
pQTL	WW	c517.a1	AC198418.3_FGP005	AX-90631914	10:7561773	6.64231	0.050259	-0.0385281	distant
pQTL	WW	c517.a1	AC198418.3_FGP005	AX-90873369	4:66155870	6.80036	0.0580169	-0.0401922	distant
pQTL	WW	c517.a1	AC198418.3_FGP005	AX-91162165	10:19596035	5.38864	0.0511325	0.035988	distant
pQTL	WW	c517.a1	AC198418.3_FGP005	AX-91444571	1:15784782	8.23378	0.0733068	-0.0429364	distant
pQTL	WW	c517.a1	AC198418.3_FGP005	AX-91677967	5:196612615	5.8265	0.0561856	0.0373938	distant
pQTL	WW	c517.a1	AC198418.3_FGP005	PZE-103118596	3:177492410	5.70385	0.0370807	-0.035454	distant
pQTL	WW	c517.a1	AC198418.3_FGP005	S10_130810507	10:130810507	6.16178	0.0421237	-0.0370133	distant
pQTL	WW	c517.a1	AC198418.3_FGP005	S2_11559589	2:11559589	5.27608	0.0431439	-0.0341963	distant
pQTL	WW	c517.a1	AC198418.3_FGP005	S2_9440834	2:9440834	5.16542	0.0484672	0.0354963	distant
pQTL	WW	c517.a1	AC198418.3_FGP005	S3_203145936	3:203145936	6.47323	0.0501474	-0.0381019	distant
pQTL	WW	c517.a1	AC198418.3_FGP005	S3_21564082	3:21564082	5.19396	0.0375198	-0.0344284	distant
pQTL	WW	c517.a1	AC198418.3_FGP005	S6_139454085	6:139454085	5.09191	0.0361391	-0.0339038	distant
pQTL	WW	c517.a1	AC198418.3_FGP005	SYN6454	2:233796274	5.3976	0.0489148	0.0350041	distant
pQTL	WW	c321.a1	AC202185.4_FGP004	AX-90838970	3:174679217	5.24069	0.0492671	-0.0349381	distant
pQTL	WW	c321.a1	AC202185.4_FGP004	AX-91188779	10:120673726	6.06286	0.0635834	-0.0395813	distant
pQTL	WW	c321.a1	AC202185.4_FGP004	AX-91460845	1:39681605	5.04463	0.047005	-0.0377338	distant
pQTL	WW	c321.a1	AC202185.4_FGP004	AX-91685040	6:20989219	7.83393	0.0773857	-0.0510473	distant
pQTL	WW	c321.a1	AC202185.4_FGP004	AX-91842550	1:196199264	5.05858	0.042758	-0.0374418	distant
pQTL	WW	c321.a1	AC202185.4_FGP004	PZE-101111889	1:122162464	28.9883	0.367631	-0.0858892	local
pQTL	WW	c321.a1	AC202185.4_FGP004	SYN38720	1:214842448	7.52061	0.0870168	-0.0503674	distant
pQTL	WW	c378.a1	AC203535.4_FGP004	AX-90627901	3:169317046	5.05281	0.040043	-0.0164255	distant
pQTL	WW	c378.a1	AC203535.4_FGP004	AX-91088037	8:76928741	5.61408	0.0495813	-0.0166532	distant
pQTL	WW	c378.a1	AC203535.4_FGP004	AX-91099559	8:119736588	5.27618	0.0417492	0.0156939	distant
pQTL	WW	c378.a1	AC203535.4_FGP004	AX-91717136	7:24223625	5.31126	0.0362615	-0.0156458	distant
pQTL	WW	c378.a1	AC203535.4_FGP004	PZE-104050744	4:79452041	5.59839	0.0450787	-0.0159084	distant
pQTL	WW	c378.a1	AC203535.4_FGP004	S1_12851389	1:12851389	5.44893	0.0462418	-0.0155126	distant
pQTL	WW	c378.a1	AC203535.4_FGP004	S4_237380754	4:237380754	5.03358	0.0394544	0.0144227	distant
pQTL	WW	c378.a1	AC203535.4_FGP004	S4_4908368	4:4908368	8.31628	0.0934532	0.0196045	distant
pQTL	WW	c378.a1	AC203535.4_FGP004	S5_15455327	5:15455327	5.00765	0.0345588	0.0146766	distant
pQTL	WW	c378.a1	AC203535.4_FGP004	S7_170666735	7:170666735	6.21213	0.0562238	0.0165662	distant
pQTL	WW	c378.a1	AC203535.4_FGP004	S8_127966290	8:127966290	5.57195	0.0486109	-0.0157201	distant
pQTL	WW	c378.a1	AC203535.4_FGP004	S8_145140634	8:145140634	5.02823	0.037092	0.014509	distant
pQTL	WW	b69.a3	AC205897.3_FGP002	AX-90614251	5:186968256	5.59406	0.0527173	0.0288928	distant
pQTL	WW	b69.a3	AC205897.3_FGP002	AX-90627484	2:10475979	5.25631	0.0478612	-0.0270713	distant
pQTL	WW	b69.a3	AC205897.3_FGP002	AX-90932426	5:42868463	5.53102	0.0523559	0.0286298	distant
pQTL	WW	b69.a3	AC205897.3_FGP002	AX-90942136	5:80972674	6.08836	0.0619167	0.0304204	distant
pQTL	WW	b69.a3	AC205897.3_FGP002	AX-90973293	5:200943121	5.09621	0.0445247	-0.0273811	distant
pQTL	WW	b69.a3	AC205897.3_FGP002	AX-91844279	2:16403951	5.2773	0.048119	-0.0270496	distant
pQTL	WW	b69.a3	AC205897.3_FGP002	S5_14102031	5:14102031	5.03083	0.0432207	0.0270665	distant
pQTL	WW	b69.a3	AC205897.3_FGP002	S5_60800291	5:60800291	7.53244	0.0850945	0.0333998	distant
pQTL	WW	b69.a3	AC205897.3_FGP002	S7_114178224	7:114178224	5.35649	0.0472185	0.0285268	distant
pQTL	WW	d1267.a1	AC206968.3_FGP003	AX-90575058	2:235139744	5.40044	0.0483789	-0.0283603	distant
pQTL	WW	d1267.a1	AC206968.3_FGP003	AX-90736799	2:23949902	5.24975	0.0387215	-0.025696	distant
pQTL	WW	d1267.a1	AC206968.3_FGP003	PZE-104130207	4:211077993	5.01862	0.0431249	-0.025674	distant
pQTL	WW	d1267.a1	AC206968.3_FGP003	S6_165962543	6:165962543	5.18941	0.0364147	0.0255377	distant
pQTL	WW	d1267.a1	AC206968.3_FGP003	S8_173350024	8:173350024	6.35451	0.0660084	-0.0295834	distant
pQTL	WW	d1267.a1	AC206968.3_FGP003	S9_59830097	9:59830097	5.01243	0.03804	-0.0251033	distant
pQTL	WW	a9.a2	AC207722.2_FGP009	S1_52086427	1:52086427	5.39536	0.0515047	-0.0333446	distant
pQTL	WW	a9.a2	AC207722.2_FGP009	S7_152448482	7:152448482	5.71395	0.0571056	-0.0355164	distant
pQTL	WW	d1389.a1	AC207890.3_FGP002	AX-91226987	6:98254738	5.28978	0.0566426	0.0814354	distant
pQTL	WW	d1389.a1	AC207890.3_FGP002	AX-91492904	1:214155603	5.92624	0.0663647	0.0866982	distant
pQTL	WW	d1389.a1	AC207890.3_FGP002	S1_217348642	1:217348642	5.89076	0.0660714	0.0859046	distant
pQTL	WW	d1389.a1	AC207890.3_FGP002	S2_232384312	2:232384312	5.91959	0.0666737	0.0879661	distant
pQTL	WW	d1389.a1	AC207890.3_FGP002	S5_188607060	5:188607060	7.3943	0.090973	0.0963994	distant
pQTL	WW	d1311.a1	AC208077.3_FGP004	AX-90957887	5:142789185	5.32726	0.0511228	0.0360936	distant
pQTL	WW	d1311.a1	AC208077.3_FGP004	AX-91218270	4:36029439	5.06003	0.0451776	0.0340929	distant
pQTL	WW	d1311.a1	AC208077.3_FGP004	AX-91387818	5:57206037	6.11463	0.0602384	0.0371413	distant
pQTL	WW	d1311.a1	AC208077.3_FGP004	S2_1634173	2:1634173	5.67944	0.0562154	-0.0351597	distant
pQTL	WW	d1311.a1	AC208077.3_FGP004	S2_18210320	2:18210320	6.29896	0.0659415	-0.0376426	distant
pQTL	WW	d1311.a1	AC208077.3_FGP004	S2_9982226	2:9982226	5.02635	0.0450374	-0.0336094	distant
pQTL	WW	d1311.a1	AC208077.3_FGP004	S3_21564201	3:21564201	5.02025	0.0440532	-0.0342113	distant
pQTL	WW	d1311.a1	AC208077.3_FGP004	S5_43013461	5:43013461	5.71765	0.0569732	0.0356418	distant
pQTL	WW	d1311.a1	AC208077.3_FGP004	S8_170185792	8:170185792	6.63668	0.0715293	-0.0371757	distant
pQTL	WW	d1567.a1	AC208221.3_FGP002	AX-90678270	1:105526395	5.43858	0.054453	0.0492733	distant
pQTL	WW	d1567.a1	AC208221.3_FGP002	AX-90717830	1:257997437	5.23112	0.0487768	0.0464164	distant
pQTL	WW	d1567.a1	AC208221.3_FGP002	AX-90733216	2:11370615	5.94489	0.0586589	0.0498611	distant
pQTL	WW	d1567.a1	AC208221.3_FGP002	AX-90781040	2:191861473	5.40274	0.0508552	0.0516533	distant
pQTL	WW	d1567.a1	AC208221.3_FGP002	AX-90844919	3:195651095	6.9517	0.0798665	0.0552441	distant
pQTL	WW	d1567.a1	AC208221.3_FGP002	AX-90945126	5:92175810	5.28564	0.0492783	0.0457937	distant
pQTL	WW	d1567.a1	AC208221.3_FGP002	AX-91118515	9:10841071	5.29594	0.0525964	0.0471378	distant
pQTL	WW	d1567.a1	AC208221.3_FGP002	AX-91428335	1:225343981	5.11052	0.0496766	0.0478488	distant
pQTL	WW	d1567.a1	AC208221.3_FGP002	AX-91516239	2:38021721	22.0384	0.285772	0.0923666	local
pQTL	WW	d1567.a1	AC208221.3_FGP002	AX-91715851	7:17243605	5.1922	0.0515316	0.0503082	distant
pQTL	WW	d1567.a1	AC208221.3_FGP002	AX-91781372	9:17013738	6.80528	0.0778101	0.057129	distant
pQTL	WW	d1567.a1	AC208221.3_FGP002	S1_240271082	1:240271082	5.15114	0.0500253	0.0455548	distant
pQTL	WW	d1567.a1	AC208221.3_FGP002	S1_274991268	1:274991268	8.13735	0.0990928	0.0583773	distant
pQTL	WW	d1567.a1	AC208221.3_FGP002	S2_144072246	2:144072246	10.5757	0.136955	0.0720019	distant
pQTL	WW	d1567.a1	AC208221.3_FGP002	S2_48418533	2:48418533	6.27813	0.0680216	0.0525376	distant
pQTL	WW	d1567.a1	AC208221.3_FGP002	S2_72460554	2:72460554	8.31878	0.0964458	0.0600054	distant
pQTL	WW	d1567.a1	AC208221.3_FGP002	S3_150377830	3:150377830	11.0878	0.144537	0.0675446	distant
pQTL	WW	d1567.a1	AC208221.3_FGP002	S3_175548646	3:175548646	5.6208	0.058195	0.0498064	distant
pQTL	WW	d1567.a1	AC208221.3_FGP002	S3_211848668	3:211848668	5.85073	0.0579853	0.048486	distant
pQTL	WW	d1567.a1	AC208221.3_FGP002	S5_212245237	5:212245237	5.18832	0.0491532	-0.0459432	distant
pQTL	WW	d1567.a1	AC208221.3_FGP002	S5_6438426	5:6438426	5.79907	0.0524317	0.0480939	distant
pQTL	WW	d1567.a1	AC208221.3_FGP002	S8_33113370	8:33113370	8.30421	0.101954	0.064685	distant
pQTL	WW	d1567.a1	AC208221.3_FGP002	S9_1000006	9:1000006	5.00225	0.0458308	0.0473695	distant
pQTL	WW	d1193.a1	AC208571.4_FGP001	AX-90663855	1:50763476	8.53185	0.101142	0.0329737	local
pQTL	WW	d1193.a1	AC208571.4_FGP001	S2_17229886	2:17229886	7.1115	0.0514659	-0.027494	distant
pQTL	WW	d1193.a1	AC208571.4_FGP001	S8_30280943	8:30280943	5.08958	0.0432141	0.0240273	distant
pQTL	WW	d1193.a1	AC208571.4_FGP001	SYN11438	6:167412951	5.01462	0.0432465	-0.024959	distant
pQTL	WW	d1570.a1	AC210517.3_FGP003	AX-90636454	6:118276908	5.25637	0.0466065	-0.0330542	distant
pQTL	WW	d1570.a1	AC210517.3_FGP003	AX-90670869	1:76847970	5.15233	0.04166	-0.0338475	distant
pQTL	WW	d1570.a1	AC210517.3_FGP003	AX-90826760	3:127242604	5.08628	0.0463404	-0.033197	distant
pQTL	WW	d1570.a1	AC210517.3_FGP003	AX-91454548	1:5814264	5.23684	0.0492334	-0.0338931	distant
pQTL	WW	d1570.a1	AC210517.3_FGP003	S1_148627540	1:148627540	11.3511	0.145504	-0.0511781	distant
pQTL	WW	d1570.a1	AC210517.3_FGP003	S1_255512622	1:255512622	5.77998	0.0572398	-0.0349987	distant
pQTL	WW	d1570.a1	AC210517.3_FGP003	S3_17003905	3:17003905	5.48531	0.0533747	-0.0352245	distant
pQTL	WW	d1570.a1	AC210517.3_FGP003	S5_154994917	5:154994917	5.06681	0.045871	-0.0310215	distant
pQTL	WW	d1570.a1	AC210517.3_FGP003	S5_174288408	5:174288408	5.00789	0.04542	-0.0334605	distant
pQTL	WW	d1570.a1	AC210517.3_FGP003	S5_210273984	5:210273984	5.30825	0.0506735	-0.0354311	distant
pQTL	WW	d1570.a1	AC210517.3_FGP003	S7_173741964	7:173741964	5.08361	0.0439301	-0.031403	distant
pQTL	WW	c722.a1	AC211737.3_FGP012	AX-90753264	2:85939790	5.60118	0.0553884	-0.0374051	distant
pQTL	WW	c722.a1	AC211737.3_FGP012	AX-90931445	5:39414151	5.16008	0.0494809	-0.0410864	distant
pQTL	WW	c722.a1	AC211737.3_FGP012	AX-90979411	6:5155297	5.81738	0.0584973	-0.0414772	distant
pQTL	WW	c722.a1	AC211737.3_FGP012	AX-91821855	10:79175020	5.24173	0.050634	0.0407727	distant
pQTL	WW	c722.a1	AC211737.3_FGP012	M023	5:193306326	22.9862	0.308565	-0.0772237	local
pQTL	WW	c722.a1	AC211737.3_FGP012	S1_122471784	1:122471784	5.44161	0.053708	-0.0398215	distant
pQTL	WW	c722.a1	AC211737.3_FGP012	S10_135696533	10:135696533	5.4232	0.0533004	-0.0392936	distant
pQTL	WW	c722.a1	AC211737.3_FGP012	S3_27859675	3:27859675	5.18003	0.049109	-0.0375621	distant
pQTL	WW	c722.a1	AC211737.3_FGP012	S4_165668769	4:165668769	6.17833	0.0656241	0.0406506	distant
pQTL	WW	c722.a1	AC211737.3_FGP012	S5_16320263	5:16320263	6.30126	0.0668477	0.0469873	distant
pQTL	WW	c722.a1	AC211737.3_FGP012	S5_23186585	5:23186585	5.37326	0.0524545	0.0412891	distant
pQTL	WW	c722.a1	AC211737.3_FGP012	S5_93240239	5:93240239	5.13185	0.0477893	-0.0364833	distant
pQTL	WW	c722.a1	AC211737.3_FGP012	S6_164776272	6:164776272	5.79234	0.0586778	-0.039739	distant
pQTL	WW	c161.a1	AC212565.3_FGP001	S9_22106409	9:22106409	5.38287	0.0471494	-0.0275288	distant
pQTL	WW	b36.a1	AC215201.3_FGP005	AX-90801880	3:30230308	6.50188	0.0536462	-0.0194882	distant
pQTL	WW	b36.a1	AC215201.3_FGP005	AX-90904358	4:184936917	5.76691	0.0530113	0.0181846	distant
pQTL	WW	b36.a1	AC215201.3_FGP005	AX-91156093	9:152675975	9.81225	0.118108	-0.0223227	distant
pQTL	WW	b36.a1	AC215201.3_FGP005	AX-91507380	1:291796036	5.13532	0.037945	-0.0169865	distant
pQTL	WW	b36.a1	AC215201.3_FGP005	AX-91548816	2:210723174	5.56535	0.0486153	-0.0165838	distant
pQTL	WW	b36.a1	AC215201.3_FGP005	S10_127366725	10:127366725	5.1796	0.0348356	-0.0171235	distant
pQTL	WW	b36.a1	AC215201.3_FGP005	S10_4676282	10:4676282	5.0129	0.036433	-0.016865	distant
pQTL	WW	b36.a1	AC215201.3_FGP005	S10_87090953	10:87090953	5.17431	0.0350476	-0.0182891	distant
pQTL	WW	b36.a1	AC215201.3_FGP005	S6_144414194	6:144414194	7.58108	0.072708	-0.0205687	distant
pQTL	WW	c749.a1	AC215260.3_FGP004	AX-90605735	7:140328029	5.211	0.0379397	-0.0170901	distant
pQTL	WW	c749.a1	AC215260.3_FGP004	AX-90612679	10:34727217	5.16266	0.0433258	-0.0184693	distant
pQTL	WW	c749.a1	AC215260.3_FGP004	AX-91041585	7:75177433	5.16996	0.0372888	-0.0171147	distant
pQTL	WW	c749.a1	AC215260.3_FGP004	AX-91426366	1:262208065	5.19273	0.0367081	-0.0171359	distant
pQTL	WW	c749.a1	AC215260.3_FGP004	AX-91461475	1:43108392	5.16067	0.0403262	-0.0173164	distant
pQTL	WW	c749.a1	AC215260.3_FGP004	AX-91499123	1:246666950	5.56963	0.0465814	-0.0180912	distant
pQTL	WW	c749.a1	AC215260.3_FGP004	AX-91556622	3:17068740	9.58974	0.114352	-0.0241897	local
pQTL	WW	c749.a1	AC215260.3_FGP004	PZE-105034158	5:19456944	5.41673	0.0417155	-0.017947	distant
pQTL	WW	c749.a1	AC215260.3_FGP004	S9_3751343	9:3751343	5.17286	0.0429899	-0.017362	distant
pQTL	WW	c833.a1	AC217358.3_FGP005	AX-90602001	1:2892387	5.24311	0.0459907	-0.0220989	distant
pQTL	WW	c833.a1	AC217358.3_FGP005	AX-91065893	7:167143014	5.39448	0.0442509	-0.0230019	distant
pQTL	WW	c833.a1	AC217358.3_FGP005	PZE-105161685	5:208072333	6.0759	0.0506017	0.0242632	distant
pQTL	WW	c833.a1	AC217358.3_FGP005	S2_174603010	2:174603010	8.17441	0.0885308	-0.0282665	distant
pQTL	WW	c833.a1	AC217358.3_FGP005	S2_17788085	2:17788085	5.33378	0.0471514	-0.0222855	distant
pQTL	WW	c833.a1	AC217358.3_FGP005	S2_9440834	2:9440834	5.04319	0.0385859	-0.0220412	distant
pQTL	WW	c833.a1	AC217358.3_FGP005	S3_2071609	3:2071609	5.03139	0.0374613	-0.0221804	distant
pQTL	WW	d1138.a1	AC217840.3_FGP001	AX-90574574	8:170746104	5.17434	0.0472751	-0.0299276	distant
pQTL	WW	d1138.a1	AC217840.3_FGP001	AX-90717967	1:258550520	5.01693	0.0438912	-0.0282299	distant
pQTL	WW	d1138.a1	AC217840.3_FGP001	AX-90845655	3:198217350	6.63127	0.0704688	-0.0363064	distant
pQTL	WW	d1138.a1	AC217840.3_FGP001	AX-91593075	3:211601569	5.25101	0.0489271	-0.0316687	distant
pQTL	WW	d1138.a1	AC217840.3_FGP001	AX-91599119	4:11971232	5.70278	0.0557803	-0.0331884	distant
pQTL	WW	d1138.a1	AC217840.3_FGP001	AX-91795121	9:89810233	6.13636	0.0613411	-0.0325692	distant
pQTL	WW	d1138.a1	AC217840.3_FGP001	PZE-105106602	5:162836268	34.7576	0.434072	-0.0707135	local
pQTL	WW	d1138.a1	AC217840.3_FGP001	S2_16678647	2:16678647	5.67655	0.0529621	-0.0326633	distant
pQTL	WW	d1138.a1	AC217840.3_FGP001	S3_216255768	3:216255768	5.28906	0.0499587	-0.0333962	distant
pQTL	WW	d1138.a1	AC217840.3_FGP001	S4_240236853	4:240236853	5.52831	0.0508676	-0.029761	distant
pQTL	WW	d1138.a1	AC217840.3_FGP001	S5_176989583	5:176989583	5.16881	0.044879	-0.0295403	distant
pQTL	WW	d1138.a1	AC217840.3_FGP001	S5_77917838	5:77917838	8.07624	0.0935204	-0.0396989	distant
pQTL	WW	d1138.a1	AC217840.3_FGP001	S6_147690241	6:147690241	5.12899	0.0451286	-0.0283875	distant
pQTL	WW	c764.a1	AC225147.4_FGP002*	S10_142509948	10:142509948	5.11558	0.0396128	-0.0292855	distant
pQTL	WW	c764.a1	AC225147.4_FGP002*	S2_59012366	2:59012366	5.08794	0.0448729	-0.029791	distant
pQTL	WW	c764.a1	AC225147.4_FGP002*	S4_152076825	4:152076825	5.23534	0.0458655	-0.0298922	distant
pQTL	WW	c764.a1	AC225147.4_FGP002*	S4_2647078	4:2647078	5.77979	0.0575405	-0.0323055	distant
pQTL	WW	c764.a1	AC225147.4_FGP002*	S6_110436345	6:110436345	5.37754	0.0488545	-0.0307414	distant
pQTL	WW	d1115.a2	AC230013.2_FGP007*	AX-90959498	5:148553990	5.49925	0.0623831	-0.111526	distant
pQTL	WW	d1115.a2	AC230013.2_FGP007*	PZE-103049100	3:53142974	5.84879	0.0664318	0.11503	distant
pQTL	WW	c559.a1	AC231745.1_FGP003	AX-90595992	7:162811044	5.99315	0.0619902	-0.0372166	distant
pQTL	WW	c559.a1	AC231745.1_FGP003	AX-91062398	7:154897593	5.14915	0.0451958	-0.0332735	distant
pQTL	WW	c559.a1	AC231745.1_FGP003	AX-91202267	9:18397126	11.9642	0.156451	-0.0526239	local
pQTL	WW	c559.a1	AC231745.1_FGP003	AX-91406969	2:229607397	5.66928	0.0557952	-0.0378971	distant
pQTL	WW	c559.a1	AC231745.1_FGP003	AX-91446447	9:147358642	5.35406	0.0518026	-0.0376619	distant
pQTL	WW	c559.a1	AC231745.1_FGP003	AX-91665341	5:127462708	5.73907	0.057535	0.0373342	distant
pQTL	WW	c559.a1	AC231745.1_FGP003	PZE-108108785	8:162192415	5.29383	0.050304	0.0371641	distant
pQTL	WW	c559.a1	AC231745.1_FGP003	S2_215089261	2:215089261	5.58179	0.0548475	0.0357319	distant
pQTL	WW	c559.a1	AC231745.1_FGP003	S5_3414972	5:3414972	5.30178	0.0478773	0.0356245	distant
pQTL	WW	c559.a1	AC231745.1_FGP003	S5_80492467	5:80492467	5.21187	0.0483748	0.0348745	distant
pQTL	WW	c559.a1	AC231745.1_FGP003	S7_121016491	7:121016491	5.19629	0.0488257	-0.0349627	distant
pQTL	WW	c559.a1	AC231745.1_FGP003	S9_124758665	9:124758665	5.24443	0.0495299	-0.0363678	distant
pQTL	WW	c559.a1	AC231745.1_FGP003	S9_151291613	9:151291613	5.48002	0.0535223	-0.0356807	distant
pQTL	WW	c700.a1	AC233895.1_FGP001	AX-90842141	3:186052101	5.7043	0.0464077	-0.0120096	distant
pQTL	WW	c700.a1	AC233895.1_FGP001	AX-91677392	5:193545990	5.39175	0.0424945	-0.0118166	distant
pQTL	WW	c700.a1	AC233895.1_FGP001	S1_288860508	1:288860508	5.12063	0.035179	-0.0117002	distant
pQTL	WW	b32.a3	AC233910.1_FGP005	AX-91542694	2:177413981	5.01626	0.0492496	0.0538865	distant
pQTL	WW	c675.a1	AC233922.1_FGP005	AX-90697064	1:179744112	5.30257	0.0451083	-0.0189142	distant
pQTL	WW	c675.a1	AC233922.1_FGP005	AX-90919412	4:238058210	9.44972	0.110013	0.0228928	local
pQTL	WW	c675.a1	AC233922.1_FGP005	S1_72352064	1:72352064	5.24807	0.0420621	0.0179606	distant
pQTL	WW	c167.a1	AC233949.1_FGP004	AX-90622108	1:52540339	5.08328	0.0515712	-0.0645146	distant
pQTL	WW	c167.a1	AC233949.1_FGP004	PZE-106072032	6:127688760	5.04284	0.0504172	0.0649263	distant
pQTL	WW	c167.a1	AC233949.1_FGP004	S10_69786935	10:69786935	5.21216	0.0538053	-0.0655354	distant
pQTL	WW	c167.a1	AC233949.1_FGP004	S3_175780318	3:175780318	5.01548	0.0503975	-0.0639913	distant
pQTL	WW	c167.a1	AC233949.1_FGP004	S6_167825944	6:167825944	5.69379	0.0618338	-0.0686146	distant
pQTL	WW	c485.a1	AC234157.1_FGP002	AX-90597376	7:21190154	5.03882	0.0445208	-0.0283328	distant
pQTL	WW	c485.a1	AC234157.1_FGP002	AX-90650683	1:3563588	5.03554	0.0427779	-0.0223385	distant
pQTL	WW	c485.a1	AC234157.1_FGP002	AX-90654250	1:16042809	5.23735	0.0459808	-0.0276218	distant
pQTL	WW	c485.a1	AC234157.1_FGP002	AX-90724231	1:281105975	44.17	0.526504	-0.070334	local
pQTL	WW	c485.a1	AC234157.1_FGP002	AX-90729165	1:299093593	5.01201	0.0408708	-0.0254834	distant
pQTL	WW	c485.a1	AC234157.1_FGP002	AX-90984394	6:28175552	6.01588	0.059533	-0.0270786	distant
pQTL	WW	c485.a1	AC234157.1_FGP002	AX-91001322	6:95472273	5.43146	0.0515911	-0.0306297	distant
pQTL	WW	c485.a1	AC234157.1_FGP002	AX-91110166	8:157314486	5.31423	0.0474127	-0.0226469	distant
pQTL	WW	c485.a1	AC234157.1_FGP002	AX-91173704	10:63820410	6.35553	0.0665803	-0.0319303	distant
pQTL	WW	c485.a1	AC234157.1_FGP002	AX-91743141	7:165905486	5.27691	0.0446268	-0.0256992	distant
pQTL	WW	c485.a1	AC234157.1_FGP002	PZE-106102849	6:154778995	6.49033	0.0683614	-0.0303333	distant
pQTL	WW	c485.a1	AC234157.1_FGP002	S1_274944219	1:274944219	6.36771	0.0653942	-0.0273417	distant
pQTL	WW	c485.a1	AC234157.1_FGP002	S1_29175097	1:29175097	6.03619	0.0602001	-0.0280148	distant
pQTL	WW	c485.a1	AC234157.1_FGP002	S1_54189933	1:54189933	6.01205	0.0608895	-0.0318132	distant
pQTL	WW	c485.a1	AC234157.1_FGP002	S1_62343605	1:62343605	6.06855	0.0613549	-0.0289861	distant
pQTL	WW	c485.a1	AC234157.1_FGP002	S10_117785359	10:117785359	6.13148	0.0617359	-0.0279457	distant
pQTL	WW	c485.a1	AC234157.1_FGP002	S10_25556794	10:25556794	5.41218	0.0489019	-0.0288836	distant
pQTL	WW	c485.a1	AC234157.1_FGP002	S2_148064466	2:148064466	5.66372	0.0540677	-0.0268423	distant
pQTL	WW	c485.a1	AC234157.1_FGP002	S2_153399675	2:153399675	5.50261	0.051072	-0.0253978	distant
pQTL	WW	c485.a1	AC234157.1_FGP002	S2_17231796	2:17231796	5.59833	0.0519526	-0.0249221	distant
pQTL	WW	c485.a1	AC234157.1_FGP002	S3_190905984	3:190905984	5.84807	0.0574735	-0.0276838	distant
pQTL	WW	c485.a1	AC234157.1_FGP002	S3_41397900	3:41397900	5.54255	0.0522827	-0.0268073	distant
pQTL	WW	c485.a1	AC234157.1_FGP002	S4_231975177	4:231975177	5.5629	0.0524475	-0.0260782	distant
pQTL	WW	c485.a1	AC234157.1_FGP002	S5_71701626	5:71701626	5.15177	0.0461301	-0.027376	distant
pQTL	WW	c485.a1	AC234157.1_FGP002	S6_145283565	6:145283565	5.74497	0.0541196	-0.0249747	distant
pQTL	WW	c485.a1	AC234157.1_FGP002	S6_158474556	6:158474556	5.87841	0.0576048	-0.0266432	distant
pQTL	WW	c485.a1	AC234157.1_FGP002	S6_162913551	6:162913551	5.23104	0.0430388	-0.0223794	distant
pQTL	WW	c485.a1	AC234157.1_FGP002	S9_138755693	9:138755693	5.21301	0.0455341	-0.0263324	distant
pQTL	WW	c485.a1	AC234157.1_FGP002	S9_142051869	9:142051869	7.76421	0.0891324	-0.0334985	distant
pQTL	WW	c485.a1	AC234157.1_FGP002	S9_144993152	9:144993152	6.63319	0.0701714	-0.0289242	distant
pQTL	WW	c245.a1	AC234515.1_FGP003	AX-90603347	2:232394700	7.4246	0.0794946	-0.1005	distant
pQTL	WW	c245.a1	AC234515.1_FGP003	AX-90859928	4:16131777	9.98413	0.108359	-0.114825	distant
pQTL	WW	c245.a1	AC234515.1_FGP003	AX-90871600	4:59227059	5.09685	0.0481026	-0.0823525	distant
pQTL	WW	c245.a1	AC234515.1_FGP003	AX-90878503	4:85302374	6.95884	0.0708186	-0.0968616	distant
pQTL	WW	c245.a1	AC234515.1_FGP003	AX-91446479	5:3727567	5.96344	0.0491656	-0.0895003	distant
pQTL	WW	c245.a1	AC234515.1_FGP003	AX-91628865	4:171545826	6.62345	0.0688293	-0.0952996	distant
pQTL	WW	c245.a1	AC234515.1_FGP003	S1_10540949	1:10540949	5.00439	0.0370053	-0.083169	distant
pQTL	WW	c245.a1	AC234515.1_FGP003	S1_285969039	1:285969039	5.22123	0.053886	-0.0843501	distant
pQTL	WW	c245.a1	AC234515.1_FGP003	S1_3274482	1:3274482	5.66546	0.0471066	-0.0889287	distant
pQTL	WW	c245.a1	AC234515.1_FGP003	S1_45515870	1:45515870	5.35743	0.0579961	-0.0847094	distant
pQTL	WW	c245.a1	AC234515.1_FGP003	S10_130450471	10:130450471	6.86288	0.0519607	-0.095164	distant
pQTL	WW	c245.a1	AC234515.1_FGP003	S10_32897737	10:32897737	5.12515	0.0536623	-0.087058	distant
pQTL	WW	c245.a1	AC234515.1_FGP003	S3_132399454	3:132399454	5.10957	0.0465489	-0.0834359	distant
pQTL	WW	c245.a1	AC234515.1_FGP003	S3_141214789	3:141214789	5.41797	0.0555448	-0.0839314	distant
pQTL	WW	c245.a1	AC234515.1_FGP003	S3_176529933	3:176529933	5.36154	0.0559186	-0.0844016	distant
pQTL	WW	c245.a1	AC234515.1_FGP003	S3_21858905	3:21858905	5.49565	0.0520213	-0.0863841	distant
pQTL	WW	c245.a1	AC234515.1_FGP003	S4_197833755	4:197833755	6.4307	0.059798	-0.0940797	distant
pQTL	WW	c245.a1	AC234515.1_FGP003	S4_26428263	4:26428263	9.63117	0.115157	-0.114365	distant
pQTL	WW	c245.a1	AC234515.1_FGP003	S5_213733422	5:213733422	7.57467	0.0826485	-0.102067	distant
pQTL	WW	c245.a1	AC234515.1_FGP003	S9_110320435	9:110320435	5.32753	0.0524458	-0.0852986	distant
pQTL	WW	c169.a1	AC234522.1_FGP005	AX-90924051	5:13050554	5.9708	0.0557296	0.0181053	distant
pQTL	WW	c169.a1	AC234522.1_FGP005	AX-90931874	5:40955298	6.29914	0.0616301	-0.0186127	local
pQTL	WW	c169.a1	AC234522.1_FGP005	AX-91748660	8:17876492	5.06782	0.0408206	0.0159753	distant
pQTL	WW	c169.a1	AC234522.1_FGP005	S2_41736591	2:41736591	6.33918	0.0610569	-0.0193875	distant
pQTL	WW	c169.a1	AC234522.1_FGP005	S5_193538171	5:193538171	5.17474	0.0393471	-0.0172352	distant
pQTL	WW	c169.a1	AC234522.1_FGP005	S5_204386780	5:204386780	5.10748	0.0365999	-0.0156938	distant
pQTL	WW	d1305.a1	AC234528.1_FGP005	AX-90616518	3:210359112	6.23533	0.0495961	-0.0190279	distant
pQTL	WW	d1305.a1	AC234528.1_FGP005	AX-90626994	1:188071906	5.57551	0.0498518	-0.0180085	distant
pQTL	WW	d1305.a1	AC234528.1_FGP005	AX-90751493	2:79460947	5.02282	0.0372846	-0.0165418	distant
pQTL	WW	d1305.a1	AC234528.1_FGP005	AX-90852646	3:222569059	5.30486	0.0351269	-0.0174376	distant
pQTL	WW	d1305.a1	AC234528.1_FGP005	AX-91431798	3:219197086	5.09732	0.0398005	-0.0171282	distant
pQTL	WW	d1305.a1	AC234528.1_FGP005	AX-91497065	1:235979121	5.2059	0.0428548	0.0170737	distant
pQTL	WW	d1305.a1	AC234528.1_FGP005	S1_27112375	1:27112375	5.61494	0.046398	-0.0175482	distant
pQTL	WW	d1305.a1	AC234528.1_FGP005	S10_113981261	10:113981261	6.17807	0.0599284	-0.0190657	distant
pQTL	WW	d1305.a1	AC234528.1_FGP005	S2_211501753	2:211501753	5.78154	0.0534192	-0.0191536	distant
pQTL	WW	d1305.a1	AC234528.1_FGP005	S2_4206872	2:4206872	5.83839	0.0504306	-0.0194484	distant
pQTL	WW	d1305.a1	AC234528.1_FGP005	S2_7179019	2:7179019	5.97533	0.052127	-0.0188904	distant
pQTL	WW	d1305.a1	AC234528.1_FGP005	SYN10767	6:158452256	6.15592	0.0542103	-0.0188785	distant
pQTL	NA	NA	CUFF.60015_13702370_13708013_PAVcov_57_scaffold1041	AX-90712727	1:239901020	9.04725	0.11352	-0.0643675	NA
pQTL	NA	NA	CUFF.60015_13702370_13708013_PAVcov_57_scaffold1041	AX-90928789	5:29717845	51.4248	0.585736	-0.128748	NA
pQTL	NA	NA	CUFF.60015_13702370_13708013_PAVcov_57_scaffold1041	AX-91446179	3:122381570	5.54493	0.0539012	0.0439591	NA
pQTL	NA	NA	CUFF.60015_13702370_13708013_PAVcov_57_scaffold1041	AX-91739034	7:143211647	6.08352	0.0646783	-0.0447729	NA
pQTL	NA	NA	CUFF.60015_13702370_13708013_PAVcov_57_scaffold1041	PZE-104072827	4:143893911	5.2902	0.0495862	0.0475117	NA
pQTL	NA	NA	CUFF.60015_13702370_13708013_PAVcov_57_scaffold1041	S3_35939068	3:35939068	5.36939	0.0508316	0.0424293	NA
pQTL	NA	NA	CUFF.60015_13702370_13708013_PAVcov_57_scaffold1041	S5_3396806	5:3396806	6.31891	0.0671679	0.0517116	NA
pQTL	NA	NA	CUFF.60015_13702370_13708013_PAVcov_57_scaffold1041	S5_82953147	5:82953147	5.74802	0.0604744	-0.0510039	NA
pQTL	NA	NA	CUFF.60015_13702370_13708013_PAVcov_57_scaffold1041	S5_89288255	5:89288255	6.56936	0.0729707	-0.0519891	NA
pQTL	NA	NA	CUFF.60015_13702370_13708013_PAVcov_57_scaffold1041	S6_128824989	6:128824989	5.15075	0.0494879	-0.0435926	NA
pQTL	NA	NA	CUFF.60015_13702370_13708013_PAVcov_57_scaffold1041	SYN10517	2:22069398	5.1363	0.0500595	0.0465629	NA
pQTL	NA	NA	CUFF.60183_27058759_27061756_PAVcov_529_scaffold7862	AX-90610530	5:375801	6.81482	0.0631314	-0.142216	NA
pQTL	NA	NA	CUFF.60183_27058759_27061756_PAVcov_529_scaffold7862	AX-91430347	7:162039699	6.12807	0.0724286	-0.129936	NA
pQTL	NA	NA	CUFF.60183_27058759_27061756_PAVcov_529_scaffold7862	AX-91618118	4:113606631	5.55301	0.0501846	-0.132551	NA
pQTL	NA	NA	CUFF.60183_27058759_27061756_PAVcov_529_scaffold7862	PZE-102089207	2:89321974	17.7722	0.237714	-0.212554	NA
pQTL	NA	NA	CUFF.60183_27058759_27061756_PAVcov_529_scaffold7862	S1_4452312	1:4452312	5.28157	0.0565483	0.120048	NA
pQTL	NA	NA	CUFF.60183_27058759_27061756_PAVcov_529_scaffold7862	S2_136666671	2:136666671	9.59362	0.116283	-0.158793	NA
pQTL	NA	NA	CUFF.60246_30328980_30330290_PAVcov_664_scaffold9861	AX-90583298	2:220833009	5.05813	0.0395194	-0.0226304	NA
pQTL	NA	NA	CUFF.60246_30328980_30330290_PAVcov_664_scaffold9861	AX-90915673	4:224944263	5.54341	0.0506433	0.0232148	NA
pQTL	NA	NA	CUFF.60246_30328980_30330290_PAVcov_664_scaffold9861	AX-90964147	5:166863618	5.65814	0.0523957	-0.0229336	NA
pQTL	NA	NA	CUFF.60246_30328980_30330290_PAVcov_664_scaffold9861	AX-91000982	6:94329473	5.3366	0.0483122	-0.0242929	NA
pQTL	NA	NA	CUFF.60246_30328980_30330290_PAVcov_664_scaffold9861	AX-91853445	5:38437218	5.5594	0.0451169	0.0243854	NA
pQTL	NA	NA	CUFF.60246_30328980_30330290_PAVcov_664_scaffold9861	S2_9440834	2:9440834	5.83437	0.0560706	-0.0244637	NA
pQTL	NA	NA	CUFF.60246_30328980_30330290_PAVcov_664_scaffold9861	S3_178530347	3:178530347	5.3249	0.043425	-0.0224791	NA
pQTL	NA	NA	CUFF.60246_30328980_30330290_PAVcov_664_scaffold9861	S3_6519006	3:6519006	7.12077	0.0701703	-0.0273092	NA
pQTL	NA	NA	CUFF.60246_30328980_30330290_PAVcov_664_scaffold9861	S5_1544020	5:1544020	5.63286	0.0519847	-0.0227773	NA
pQTL	NA	NA	CUFF.60246_30328980_30330290_PAVcov_664_scaffold9861	S5_191376727	5:191376727	5.3016	0.0470042	0.0222571	NA
pQTL	NA	NA	CUFF.60246_30328980_30330290_PAVcov_664_scaffold9861	S5_206036909	5:206036909	5.25965	0.0435153	-0.0221377	NA
pQTL	NA	NA	CUFF.60246_30328980_30330290_PAVcov_664_scaffold9861	S8_173506549	8:173506549	5.32938	0.0457232	0.0223998	NA
pQTL	NA	NA	CUFF.60390_44651174_44652120_PAVcov_1387_scaffold19481	AX-90607019	9:11713767	5.61834	0.0647772	0.134001	NA
pQTL	NA	NA	CUFF.60390_44651174_44652120_PAVcov_1387_scaffold19481	AX-90657531	1:27882400	7.48965	0.0953987	0.164919	NA
pQTL	NA	NA	CUFF.60390_44651174_44652120_PAVcov_1387_scaffold19481	AX-91796807	9:98654112	5.07338	0.0570258	0.143715	NA
pQTL	NA	NA	CUFF.60390_44651174_44652120_PAVcov_1387_scaffold19481	S8_10809708	8:10809708	6.29749	0.074637	0.155522	NA
pQTL	NA	NA	CUFF.60390_44651174_44652120_PAVcov_1387_scaffold19481	S8_159249123	8:159249123	21.2753	0.238108	0.268894	NA
pQTL	NA	NA	CUFF.60390_44651174_44652120_PAVcov_1387_scaffold19481	S8_166079854	8:166079854	7.27381	0.0934998	0.181512	NA
pQTL	NA	NA	CUFF.60394_45108190_45109232_PAVcov_1412_scaffold19823	AX-91064374	7:161812736	5.27432	0.0468345	0.0275175	NA
pQTL	NA	NA	CUFF.60394_45108190_45109232_PAVcov_1412_scaffold19823	S2_132573501	2:132573501	7.87181	0.0882893	0.0336649	NA
pQTL	NA	NA	CUFF.60394_45108190_45109232_PAVcov_1412_scaffold19823	S7_996249	7:996249	5.66427	0.0513028	0.0267366	NA
pQTL	NA	NA	CUFF.60447_34873463_34877496_PAVcov_868_scaffold12693	AX-90587765	4:25791015	6.40683	0.0639805	-0.0200671	NA
pQTL	NA	NA	CUFF.60447_34873463_34877496_PAVcov_868_scaffold12693	AX-90759598	2:111204174	19.0339	0.25405	0.0343576	NA
pQTL	NA	NA	CUFF.60447_34873463_34877496_PAVcov_868_scaffold12693	AX-90766283	2:136353666	6.54635	0.0657444	0.0195978	NA
pQTL	NA	NA	CUFF.60447_34873463_34877496_PAVcov_868_scaffold12693	AX-91452935	3:11643648	5.01896	0.0408231	0.017689	NA
pQTL	NA	NA	CUFF.60447_34873463_34877496_PAVcov_868_scaffold12693	AX-91520608	2:61406481	5.39573	0.04713	0.0184925	NA
pQTL	NA	NA	CUFF.60447_34873463_34877496_PAVcov_868_scaffold12693	S2_164171991	2:164171991	5.18723	0.0433845	0.01759	NA
pQTL	NA	NA	CUFF.60447_34873463_34877496_PAVcov_868_scaffold12693	S2_3747956	2:3747956	5.40935	0.0477782	0.0200815	NA
pQTL	NA	NA	CUFF.60447_34873463_34877496_PAVcov_868_scaffold12693	S4_52698179	4:52698179	5.04327	0.0386749	0.0178553	NA
pQTL	NA	NA	CUFF.60447_34873463_34877496_PAVcov_868_scaffold12693	S4_74639518	4:74639518	5.10784	0.041911	0.0178711	NA
pQTL	NA	NA	CUFF.60447_34873463_34877496_PAVcov_868_scaffold12693	S5_185498931	5:185498931	5.26225	0.0440677	-0.0166414	NA
pQTL	NA	NA	CUFF.60599_57102416_57103746_PAVcov_2179_scaffold28395	AX-90646604	9:105195019	5.006	0.0453775	-0.0330225	NA
pQTL	NA	NA	CUFF.60599_57102416_57103746_PAVcov_2179_scaffold28395	AX-90866944	4:42260100	5.32041	0.0506256	-0.0340576	NA
pQTL	NA	NA	CUFF.60599_57102416_57103746_PAVcov_2179_scaffold28395	S2_59012368	2:59012368	5.0892	0.0467727	-0.0333232	NA
pQTL	NA	NA	CUFF.60599_57102416_57103746_PAVcov_2179_scaffold28395	S6_155067479	6:155067479	5.1392	0.0476098	-0.033498	NA
pQTL	NA	NA	CUFF.60599_57102416_57103746_PAVcov_2179_scaffold28395	S7_25471988	7:25471988	5.01007	0.0454299	-0.0329684	NA
pQTL	WW	a2.a7	GRMZM2G000242_P01	AX-90630947	10:132538178	5.5387	0.0580201	0.0637023	distant
pQTL	WW	a2.a7	GRMZM2G000242_P01	AX-90717003	1:255148582	5.1205	0.0515913	-0.0621205	distant
pQTL	WW	a2.a7	GRMZM2G000242_P01	AX-90895796	4:153149246	6.25148	0.0677574	-0.0672183	distant
pQTL	WW	a2.a7	GRMZM2G000242_P01	AX-91117403	9:7001483	5.76868	0.0587683	0.0640035	distant
pQTL	WW	c666.a1	GRMZM2G000256_P01*	AX-90603757	6:2043282	7.77942	0.0579797	-0.0475901	distant
pQTL	WW	c666.a1	GRMZM2G000256_P01*	AX-90633540	8:144235003	17.4464	0.215743	-0.0700869	local
pQTL	WW	c666.a1	GRMZM2G000256_P01*	AX-90633638	1:62714055	5.18391	0.0493685	-0.0415088	distant
pQTL	WW	c666.a1	GRMZM2G000256_P01*	AX-90715193	1:248690797	5.1161	0.0483079	-0.0389009	distant
pQTL	WW	c666.a1	GRMZM2G000256_P01*	AX-91055440	7:129273915	5.39638	0.0531793	0.0413637	distant
pQTL	WW	c666.a1	GRMZM2G000256_P01*	AX-91768246	8:123608854	6.30131	0.0671463	-0.0446321	distant
pQTL	WW	c666.a1	GRMZM2G000256_P01*	S8_155974999	8:155974999	5.53308	0.0546386	-0.0404853	distant
pQTL	WW	c666.a1	GRMZM2G000256_P01*	S8_168940630	8:168940630	5.16016	0.0481719	-0.0387606	distant
pQTL	WW	c750.a1	GRMZM2G000622_P01	AX-90731882	2:6636353	5.00042	0.0432923	-0.0274689	distant
pQTL	WW	c750.a1	GRMZM2G000622_P01	AX-91427152	7:155037857	5.91466	0.0579975	-0.0300188	distant
pQTL	WW	c750.a1	GRMZM2G000622_P01	AX-91588990	3:189905023	5.2047	0.0470285	0.0284404	distant
pQTL	WW	c750.a1	GRMZM2G000622_P01	AX-91674142	5:175600351	5.82964	0.0568773	-0.0297068	distant
pQTL	WW	c750.a1	GRMZM2G000622_P01	AX-91745527	8:1331881	5.34556	0.0476792	-0.0284306	distant
pQTL	WW	c565.a1	GRMZM2G000923_P01*	AX-90609842	3:175708219	5.1803	0.0322995	0.0185807	distant
pQTL	WW	c565.a1	GRMZM2G000923_P01*	AX-90737523	2:26438373	6.74847	0.0556873	0.0211892	distant
pQTL	WW	c565.a1	GRMZM2G000923_P01*	AX-90759984	2:112635999	5.42692	0.0333361	0.0188869	distant
pQTL	WW	c565.a1	GRMZM2G000923_P01*	AX-90780047	2:188147432	6.04577	0.0438824	0.0201028	distant
pQTL	WW	c565.a1	GRMZM2G000923_P01*	AX-90926880	5:22993087	5.33768	0.0376909	0.0189642	distant
pQTL	WW	c565.a1	GRMZM2G000923_P01*	PZE-108114003	8:165167224	6.21876	0.0425023	0.0203272	distant
pQTL	WW	c565.a1	GRMZM2G000923_P01*	S1_82916292	1:82916292	5.09279	0.0357947	0.0185409	distant
pQTL	WW	c565.a1	GRMZM2G000923_P01*	S2_53680051	2:53680051	5.56158	0.0356378	0.0191595	distant
pQTL	WW	c565.a1	GRMZM2G000923_P01*	S2_64748392	2:64748392	5.39087	0.0327422	0.0188694	distant
pQTL	WW	c565.a1	GRMZM2G000923_P01*	S3_10325273	3:10325273	5.55453	0.0375807	0.0192333	distant
pQTL	WW	c565.a1	GRMZM2G000923_P01*	S5_61524448	5:61524448	5.69077	0.0344619	0.0194078	distant
pQTL	WW	c565.a1	GRMZM2G000923_P01*	S5_7589118	5:7589118	5.44952	0.0303713	0.0190317	distant
pQTL	WW	b29.a3	GRMZM2G001500_P02	AX-90807212	3:51141893	5.55339	0.0499326	0.0190481	distant
pQTL	WW	b29.a3	GRMZM2G001500_P02	AX-90823106	3:113075896	16.3802	0.21747	-0.0337464	distant
pQTL	WW	b29.a3	GRMZM2G001500_P02	AX-90897323	4:158453591	5.96183	0.0537543	-0.0230112	distant
pQTL	WW	b29.a3	GRMZM2G001500_P02	AX-90918665	4:235550367	5.77534	0.0529501	0.0197816	distant
pQTL	WW	b29.a3	GRMZM2G001500_P02	AX-91130176	9:55963966	6.61416	0.053275	-0.0231854	distant
pQTL	WW	b29.a3	GRMZM2G001500_P02	AX-91425862	3:126462742	5.38018	0.0467294	0.0185122	distant
pQTL	WW	b29.a3	GRMZM2G001500_P02	S3_42865444	3:42865444	5.70072	0.0525837	0.0198642	distant
pQTL	WW	c761.a1	GRMZM2G001508_P01*	AX-91010826	6:129880023	6.77506	0.0798951	0.0819594	local
pQTL	WW	c761.a1	GRMZM2G001508_P01*	AX-91491688	1:207706609	5.62265	0.0610339	0.0721132	distant
pQTL	WW	c761.a1	GRMZM2G001508_P01*	AX-91826245	10:102887884	6.22189	0.068467	-0.0797989	distant
pQTL	WW	c761.a1	GRMZM2G001508_P01*	S1_267881047	1:267881047	5.82247	0.0628503	0.0731341	distant
pQTL	WW	c761.a1	GRMZM2G001508_P01*	S10_131050210	10:131050210	5.37001	0.055487	0.071678	distant
pQTL	WW	c761.a1	GRMZM2G001508_P01*	S3_178847449	3:178847449	5.19863	0.0512508	0.0707586	distant
pQTL	WW	b17.a1	GRMZM2G001696_P01*	AX-90978377	6:702437	5.33346	0.0441367	-0.0189807	distant
pQTL	WW	b17.a1	GRMZM2G001696_P01*	S3_20354176	3:20354176	5.30386	0.0433586	-0.0182564	distant
pQTL	WW	b17.a1	GRMZM2G001696_P01*	S5_183886065	5:183886065	5.25406	0.0386087	-0.0183775	distant
pQTL	WW	b17.a1	GRMZM2G001696_P01*	S6_35280085	6:35280085	5.0061	0.0397092	-0.018395	distant
pQTL	WW	b17.a1	GRMZM2G001696_P01*	S9_105251298	9:105251298	5.89091	0.0548084	-0.0194249	distant
pQTL	WW	d1047.a1	GRMZM2G001898_P01	S4_173555183	4:173555183	5.27507	0.0466527	0.0383838	distant
pQTL	WW	d1047.a1	GRMZM2G001898_P01	S7_13843249	7:13843249	15.4446	0.169387	0.0635782	local
pQTL	WW	c407.a1	GRMZM2G001918_P01	AX-90693240	1:165090586	5.28462	0.0398166	-0.0106616	distant
pQTL	WW	c407.a1	GRMZM2G001918_P01	S6_142647714	6:142647714	5.62848	0.0468687	-0.0109102	distant
pQTL	WW	c705.a1	GRMZM2G001956_P01	AX-90595439	5:172097817	5.16782	0.0418163	-0.018255	distant
pQTL	WW	c705.a1	GRMZM2G001956_P01	AX-90704680	1:210483958	5.21682	0.0432738	-0.0183507	distant
pQTL	WW	c705.a1	GRMZM2G001956_P01	AX-90858602	4:11388818	5.50531	0.049123	-0.0206976	distant
pQTL	WW	c705.a1	GRMZM2G001956_P01	AX-91029461	7:28772055	5.06992	0.0418064	-0.0206106	distant
pQTL	WW	c705.a1	GRMZM2G001956_P01	AX-91070620	8:6671975	5.6276	0.0503652	-0.0197755	distant
pQTL	WW	c705.a1	GRMZM2G001956_P01	AX-91834270	10:146941306	6.20807	0.0582992	-0.020713	distant
pQTL	WW	c705.a1	GRMZM2G001956_P01	S1_245902661	1:245902661	6.90461	0.0716759	0.0228919	distant
pQTL	WW	c705.a1	GRMZM2G001956_P01	S1_39915013	1:39915013	5.24685	0.0447814	-0.0184484	distant
pQTL	WW	c705.a1	GRMZM2G001956_P01	S3_87730152	3:87730152	5.4217	0.0477959	0.0194116	distant
pQTL	WW	c705.a1	GRMZM2G001956_P01	S7_11042323	7:11042323	6.23226	0.0572683	-0.0202725	distant
pQTL	WW	c705.a1	GRMZM2G001956_P01	S7_7258645	7:7258645	5.19551	0.0441999	-0.0199182	distant
pQTL	WW	c877.a1	GRMZM2G002165_P01*	AX-90719997	1:266166570	5.32834	0.0377785	-0.0204227	distant
pQTL	WW	c877.a1	GRMZM2G002165_P01*	AX-91088796	8:79856078	5.86819	0.0463176	-0.0216353	distant
pQTL	WW	c877.a1	GRMZM2G002165_P01*	AX-91716221	7:19073777	5.03484	0.0416443	-0.0203875	distant
pQTL	WW	c877.a1	GRMZM2G002165_P01*	AX-91747068	8:8822000	5.15354	0.0436065	0.0193963	distant
pQTL	WW	c877.a1	GRMZM2G002165_P01*	AX-91765779	8:109939751	6.5677	0.0577807	0.0224088	distant
pQTL	WW	c877.a1	GRMZM2G002165_P01*	AX-91832572	10:137742699	5.91385	0.050661	-0.0215595	distant
pQTL	WW	c877.a1	GRMZM2G002165_P01*	PZE-105156438	5:205503792	5.00004	0.0413664	-0.0198743	distant
pQTL	WW	c877.a1	GRMZM2G002165_P01*	S10_133236007	10:133236007	6.49792	0.0617802	-0.0241162	distant
pQTL	WW	c877.a1	GRMZM2G002165_P01*	S3_188375639	3:188375639	5.34178	0.0471567	-0.0207033	local
pQTL	WW	c877.a1	GRMZM2G002165_P01*	S7_91364526	7:91364526	7.23134	0.0769837	0.0243644	distant
pQTL	WW	c380.a2	GRMZM2G002178_P01*	AX-90603734	8:65098945	5.28912	0.0515299	0.0415919	distant
pQTL	WW	c380.a2	GRMZM2G002178_P01*	AX-90763891	2:127092778	5.46038	0.0540438	-0.0399965	distant
pQTL	WW	c380.a2	GRMZM2G002178_P01*	S1_28927442	1:28927442	6.28071	0.0654844	-0.0458863	local
pQTL	WW	c380.a2	GRMZM2G002178_P01*	S4_13398296	4:13398296	5.19315	0.0490814	-0.0381797	distant
pQTL	WW	c115.a1	GRMZM2G002220_P01	AX-90806422	3:48125948	5.13859	0.0382912	-0.0217482	distant
pQTL	WW	c115.a1	GRMZM2G002220_P01	AX-90876473	4:77610598	5.94835	0.0501724	-0.0227782	distant
pQTL	WW	c115.a1	GRMZM2G002220_P01	AX-90890236	4:131493325	5.09486	0.041643	0.0208703	distant
pQTL	WW	c115.a1	GRMZM2G002220_P01	S3_128801580	3:128801580	5.65937	0.04715	-0.0222062	distant
pQTL	WW	c115.a1	GRMZM2G002220_P01	S5_183148872	5:183148872	5.03913	0.0415956	-0.0203862	distant
pQTL	WW	d1223.a1	GRMZM2G002687_P01	AX-90981633	6:16292353	5.62957	0.0519658	-0.0239131	distant
pQTL	WW	d1223.a1	GRMZM2G002687_P01	AX-91624033	4:144284789	7.34997	0.0811149	0.0266627	distant
pQTL	WW	d1223.a1	GRMZM2G002687_P01	AX-91825997	10:101389481	5.84741	0.0562253	-0.0235045	distant
pQTL	WW	d1223.a1	GRMZM2G002687_P01	PZE-102136708	2:185857209	5.33722	0.0472409	-0.0226881	distant
pQTL	WW	d1223.a1	GRMZM2G002687_P01	S5_2522397	5:2522397	7.11446	0.0628562	-0.0253539	distant
pQTL	WW	d1223.a1	GRMZM2G002687_P01	S9_118064933	9:118064933	5.12913	0.0380069	-0.0223829	distant
pQTL	WW	d1223.a1	GRMZM2G002687_P01	S9_89598809	9:89598809	5.82352	0.0485625	-0.023045	distant
pQTL	WW	d1223.a1	GRMZM2G002687_P01	SYN4681	4:158143692	5.30838	0.0474695	-0.0230963	distant
pQTL	WW	b23.a2	GRMZM2G002807_P01	AX-90904986	4:187302063	5.83716	0.0394255	-0.0124455	distant
pQTL	WW	b23.a2	GRMZM2G002807_P01	AX-91444978	5:9650153	5.52751	0.0353994	-0.0121896	distant
pQTL	WW	b23.a2	GRMZM2G002807_P01	AX-91585523	3:171024926	5.21256	0.0372707	0.0116717	distant
pQTL	WW	b23.a2	GRMZM2G002807_P01	S2_177412988	2:177412988	5.19095	0.0401368	0.0113504	distant
pQTL	WW	b23.a2	GRMZM2G002807_P01	S2_228988032	2:228988032	5.79483	0.0416389	-0.0124005	distant
pQTL	WW	b23.a2	GRMZM2G002807_P01	S4_22143379	4:22143379	5.30256	0.0396449	0.0117034	distant
pQTL	WW	b23.a2	GRMZM2G002807_P01	S8_75414275	8:75414275	5.8798	0.0345384	-0.0124289	distant
pQTL	WW	c286.a1	GRMZM2G002825_P01	AX-90669287	1:70689765	5.54652	0.0590512	0.0647306	distant
pQTL	WW	c286.a1	GRMZM2G002825_P01	AX-91767664	8:119837294	5.04062	0.0483773	0.0606605	distant
pQTL	WW	c286.a1	GRMZM2G002825_P01	S1_280706322	1:280706322	5.72155	0.0597573	0.0652161	distant
pQTL	WW	c286.a1	GRMZM2G002825_P01	S3_216523205	3:216523205	5.95716	0.0659796	-0.0694297	distant
pQTL	WW	c709.a1	GRMZM2G003096_P01	AX-90837213	3:168488180	5.30382	0.0461712	0.0216568	distant
pQTL	WW	c709.a1	GRMZM2G003096_P01	AX-91578788	3:134075140	6.28755	0.0625352	-0.0240727	distant
pQTL	WW	c709.a1	GRMZM2G003096_P01	AX-91646921	5:27105386	5.87899	0.0555831	0.0231681	distant
pQTL	WW	c709.a1	GRMZM2G003096_P01	S10_138882449	10:138882449	5.5913	0.0505474	0.0214692	distant
pQTL	WW	c709.a1	GRMZM2G003096_P01	S2_16644132	2:16644132	5.4554	0.0475073	0.0207545	distant
pQTL	WW	c709.a1	GRMZM2G003096_P01	S2_2631504	2:2631504	5.78837	0.0550836	-0.0228429	distant
pQTL	WW	c709.a1	GRMZM2G003096_P01	S3_13500966	3:13500966	13.5995	0.177703	-0.0336397	local
pQTL	WW	c709.a1	GRMZM2G003096_P01	S3_140843489	3:140843489	5.57792	0.051106	0.0211552	distant
pQTL	WW	c709.a1	GRMZM2G003096_P01	S3_147280635	3:147280635	5.46363	0.049183	0.0208263	distant
pQTL	WW	c709.a1	GRMZM2G003096_P01	S3_213655501	3:213655501	5.03958	0.0371117	-0.0211938	distant
pQTL	WW	c709.a1	GRMZM2G003096_P01	S3_56990204	3:56990204	6.60016	0.0636392	0.02395	distant
pQTL	WW	c709.a1	GRMZM2G003096_P01	S3_89124139	3:89124139	5.14199	0.0436528	0.0199594	distant
pQTL	WW	c709.a1	GRMZM2G003096_P01	S4_766322	4:766322	5.20168	0.0419032	-0.0216772	distant
pQTL	WW	c709.a1	GRMZM2G003096_P01	S5_142225266	5:142225266	5.28832	0.04427	-0.0207047	distant
pQTL	WW	c709.a1	GRMZM2G003096_P01	S9_12878135	9:12878135	5.25691	0.0443133	-0.0205939	distant
pQTL	WW	c709.a1	GRMZM2G003096_P01	S9_149252524	9:149252524	5.38299	0.0482728	-0.0231511	distant
pQTL	WW	c709.a1	GRMZM2G003096_P01	SYN6854	3:32241152	5.00404	0.036554	0.0208314	distant
pQTL	WW	c809.a1	GRMZM2G003246_P01	AX-90614318	7:126535819	46.4062	0.546854	0.068108	local
pQTL	WW	c809.a1	GRMZM2G003246_P01	AX-91067402	7:172341308	8.23594	0.0450085	0.0319624	distant
pQTL	WW	c809.a1	GRMZM2G003246_P01	AX-91405349	7:43134364	5.72933	0.0555212	0.0274293	distant
pQTL	WW	c809.a1	GRMZM2G003246_P01	S1_5224035	1:5224035	5.52712	0.050912	0.0264194	distant
pQTL	WW	c809.a1	GRMZM2G003246_P01	S6_111918713	6:111918713	5.04474	0.0428992	0.0250962	distant
pQTL	WW	c809.a1	GRMZM2G003246_P01	S7_19090196	7:19090196	8.03639	0.0789469	0.0333636	distant
pQTL	WW	c209.a3	GRMZM2G003306_P01	AX-90646604	9:105195019	7.4011	0.082203	-0.0431133	distant
pQTL	WW	c209.a3	GRMZM2G003306_P01	AX-90703394	1:205887896	5.07864	0.0466622	-0.0357002	distant
pQTL	WW	c209.a3	GRMZM2G003306_P01	AX-91409598	5:3830585	6.98916	0.0716411	0.0411716	distant
pQTL	WW	c209.a3	GRMZM2G003306_P01	AX-91632316	4:191522617	5.01656	0.045945	-0.0349416	distant
pQTL	WW	c209.a3	GRMZM2G003306_P01	AX-91633614	4:198154152	5.00183	0.0459538	-0.0361622	distant
pQTL	WW	c209.a3	GRMZM2G003306_P01	PZE-105081322	5:94531264	5.04367	0.0439671	-0.0357512	distant
pQTL	WW	c209.a3	GRMZM2G003306_P01	S4_215392061	4:215392061	5.43419	0.051556	-0.0370472	distant
pQTL	WW	c209.a3	GRMZM2G003306_P01	S5_126817828	5:126817828	6.75218	0.0749852	-0.043185	distant
pQTL	WW	c209.a3	GRMZM2G003306_P01	ZM008986-0445	2:175092394	5.07737	0.0467708	-0.0354855	distant
pQTL	WW	c369.a1	GRMZM2G003318_P01*	AX-90656297	1:23348625	5.89593	0.056769	-0.0230589	distant
pQTL	WW	c369.a1	GRMZM2G003318_P01*	AX-90677627	1:103043869	5.98235	0.0504552	-0.0207774	distant
pQTL	WW	c369.a1	GRMZM2G003318_P01*	AX-90968163	5:182130212	5.02541	0.0397529	0.0189328	distant
pQTL	WW	c369.a1	GRMZM2G003318_P01*	AX-91447804	1:180692714	5.14446	0.0419561	-0.0201924	distant
pQTL	WW	c369.a1	GRMZM2G003318_P01*	PZE-101127102	1:161035982	5.58643	0.0485729	-0.0197435	distant
pQTL	WW	c369.a1	GRMZM2G003318_P01*	S1_10970474	1:10970474	5.05825	0.041978	-0.0204934	distant
pQTL	WW	c369.a1	GRMZM2G003318_P01*	S1_253381035	1:253381035	6.29072	0.0615603	-0.02186	distant
pQTL	WW	c369.a1	GRMZM2G003318_P01*	S2_189190506	2:189190506	5.6264	0.0517078	-0.020621	distant
pQTL	WW	c369.a1	GRMZM2G003318_P01*	S2_199176684	2:199176684	5.45023	0.0381642	-0.0197769	distant
pQTL	WW	c369.a1	GRMZM2G003318_P01*	S3_179125814	3:179125814	5.28965	0.045837	0.0193507	distant
pQTL	WW	c369.a1	GRMZM2G003318_P01*	S5_152834565	5:152834565	5.78882	0.0508714	0.0199683	distant
pQTL	WW	b50.a2	GRMZM2G003385_P01*	AX-90666768	1:61229756	6.25363	0.0508454	-0.0780566	distant
pQTL	WW	b50.a2	GRMZM2G003385_P01*	AX-90669758	1:72518572	7.02715	0.058983	-0.0815761	distant
pQTL	WW	b50.a2	GRMZM2G003385_P01*	AX-90684488	1:129389407	6.62749	0.0564049	-0.0794471	distant
pQTL	WW	b50.a2	GRMZM2G003385_P01*	AX-90902263	4:177582444	6.44079	0.0541935	-0.0781976	distant
pQTL	WW	b50.a2	GRMZM2G003385_P01*	AX-90913692	4:218157095	5.36046	0.0567742	0.0707526	distant
pQTL	WW	b50.a2	GRMZM2G003385_P01*	AX-91008327	6:121066221	5.31388	0.0465327	-0.070495	distant
pQTL	WW	b50.a2	GRMZM2G003385_P01*	AX-91202644	9:152555997	5.3955	0.0456905	-0.0728436	distant
pQTL	WW	b50.a2	GRMZM2G003385_P01*	AX-91305457	1:166301200	5.95751	0.0499677	-0.0743857	distant
pQTL	WW	b50.a2	GRMZM2G003385_P01*	AX-91412665	1:79706335	6.09371	0.0521149	-0.0775428	distant
pQTL	WW	b50.a2	GRMZM2G003385_P01*	AX-91474149	1:111582560	6.65409	0.0503525	-0.0795615	distant
pQTL	WW	b50.a2	GRMZM2G003385_P01*	AX-91489201	1:194574495	5.49879	0.0402617	-0.0729955	distant
pQTL	WW	b50.a2	GRMZM2G003385_P01*	PZE-109099300	9:144035747	6.95609	0.0563704	-0.0841921	distant
pQTL	WW	b50.a2	GRMZM2G003385_P01*	S1_174374450	1:174374450	6.26814	0.0490548	-0.077158	distant
pQTL	WW	b50.a2	GRMZM2G003385_P01*	S1_4069264	1:4069264	6.31806	0.0579188	-0.0768763	distant
pQTL	WW	b50.a2	GRMZM2G003385_P01*	S2_232366219	2:232366219	5.5464	0.0582473	-0.070797	distant
pQTL	WW	b50.a2	GRMZM2G003385_P01*	S3_208034942	3:208034942	5.68107	0.0430471	-0.0731902	distant
pQTL	WW	b50.a2	GRMZM2G003385_P01*	S4_198082046	4:198082046	5.22799	0.0534374	0.0688029	distant
pQTL	WW	b50.a2	GRMZM2G003385_P01*	S6_129514200	6:129514200	5.03971	0.0501736	-0.0647335	distant
pQTL	WW	b50.a2	GRMZM2G003385_P01*	S8_99201293	8:99201293	6.02844	0.0515941	-0.0763762	distant
pQTL	WW	c218.a1	GRMZM2G003565_P03	AX-90743555	2:48737745	10.1329	0.12594	-0.0391436	local
pQTL	WW	c218.a1	GRMZM2G003565_P03	AX-91433851	2:5013685	5.44942	0.0510253	-0.0290492	distant
pQTL	WW	c218.a1	GRMZM2G003565_P03	AX-91436284	10:135327188	5.01544	0.0438876	-0.0280187	distant
pQTL	WW	c218.a1	GRMZM2G003565_P03	S2_173461411	2:173461411	5.43976	0.0513938	-0.0294012	distant
pQTL	WW	c218.a1	GRMZM2G003565_P03	S2_29269318	2:29269318	5.26914	0.0486372	0.0302844	distant
pQTL	WW	c218.a1	GRMZM2G003565_P03	S8_149692130	8:149692130	5.03317	0.0422237	0.0278403	distant
pQTL	WW	c248.a1	GRMZM2G003883_P01	AX-91512412	2:17101168	5.39714	0.0453665	-0.017712	distant
pQTL	WW	c248.a1	GRMZM2G003883_P01	AX-91630018	4:178493853	5.30396	0.0307811	-0.017523	distant
pQTL	WW	c248.a1	GRMZM2G003883_P01	S1_11114636	1:11114636	5.83124	0.0394478	-0.0181998	distant
pQTL	WW	c248.a1	GRMZM2G003883_P01	S1_253272036	1:253272036	6.72849	0.0545973	-0.0196073	distant
pQTL	WW	c248.a1	GRMZM2G003883_P01	S1_281069009	1:281069009	6.16194	0.0450427	-0.0187151	distant
pQTL	WW	c248.a1	GRMZM2G003883_P01	S1_32652923	1:32652923	5.62453	0.0450493	-0.0182317	distant
pQTL	WW	c248.a1	GRMZM2G003883_P01	S1_52539326	1:52539326	5.45984	0.0331152	-0.0175387	distant
pQTL	WW	c248.a1	GRMZM2G003883_P01	S2_3867902	2:3867902	5.64133	0.0337402	-0.018085	distant
pQTL	WW	c248.a1	GRMZM2G003883_P01	S3_177447878	3:177447878	6.55174	0.0603784	-0.0199624	distant
pQTL	WW	c248.a1	GRMZM2G003883_P01	S3_3422200	3:3422200	6.16678	0.0597561	0.0190709	distant
pQTL	WW	c410.a1	GRMZM2G004298_P01*	AX-91699785	6:101877966	5.56735	0.0538684	0.0311178	distant
pQTL	WW	c410.a1	GRMZM2G004298_P01*	S1_44162398	1:44162398	5.24745	0.0478679	-0.028496	distant
pQTL	WW	c410.a1	GRMZM2G004298_P01*	S3_119133994	3:119133994	5.05062	0.043107	0.0286626	distant
pQTL	WW	c410.a1	GRMZM2G004298_P01*	S3_48042187	3:48042187	8.16612	0.0947795	0.0365967	local
pQTL	WW	c410.a1	GRMZM2G004298_P01*	S8_147065898	8:147065898	5.429	0.0509032	0.028611	distant
pQTL	WW	c410.a1	GRMZM2G004298_P01*	S8_156629332	8:156629332	5.35496	0.0496499	-0.0278392	distant
pQTL	WW	b44.a2	GRMZM2G004880_P01	AX-90855852	4:1482332	5.64133	0.0456294	-0.0154427	distant
pQTL	WW	b44.a2	GRMZM2G004880_P01	AX-91058282	7:139723483	5.13727	0.0389336	-0.014184	distant
pQTL	WW	b44.a2	GRMZM2G004880_P01	AX-91061352	7:151249982	6.93648	0.0681476	-0.0174558	distant
pQTL	WW	b44.a2	GRMZM2G004880_P01	AX-91172558	10:59525388	5.5743	0.048604	0.0159929	distant
pQTL	WW	b44.a2	GRMZM2G004880_P01	AX-91470112	1:90259277	5.84657	0.0512384	0.0161157	distant
pQTL	WW	b44.a2	GRMZM2G004880_P01	AX-91741643	7:157712345	5.55899	0.0478402	0.0170033	distant
pQTL	WW	b44.a2	GRMZM2G004880_P01	S1_39756639	1:39756639	5.08068	0.037119	-0.0143063	distant
pQTL	WW	b44.a2	GRMZM2G004880_P01	S10_24653678	10:24653678	5.00807	0.0345281	0.0159835	distant
pQTL	WW	b44.a2	GRMZM2G004880_P01	S7_3176382	7:3176382	5.77912	0.0516988	-0.0149143	distant
pQTL	WW	c325.a2	GRMZM2G005036_P01	AX-90659358	1:34652961	5.03248	0.0395715	-0.0157055	distant
pQTL	WW	c325.a2	GRMZM2G005036_P01	AX-91642276	5:1877598	5.28416	0.0436633	-0.0159754	distant
pQTL	WW	c325.a2	GRMZM2G005036_P01	S2_44374568	2:44374568	5.8191	0.0514094	-0.0164059	distant
pQTL	WW	c325.a2	GRMZM2G005036_P01	S2_60529563	2:60529563	5.42575	0.046564	0.0165395	distant
pQTL	WW	c325.a2	GRMZM2G005036_P01	S7_144028150	7:144028150	6.18502	0.0589888	-0.0167932	distant
pQTL	WW	c768.a2	GRMZM2G005493_P01	AX-91549722	2:215658687	6.37456	0.0768815	-0.122167	local
pQTL	WW	c768.a2	GRMZM2G005493_P01	AX-91803162	9:134087457	5.92633	0.0694436	0.117635	distant
pQTL	WW	c768.a2	GRMZM2G005493_P01	S10_140959177	10:140959177	5.09442	0.0553287	-0.108219	distant
pQTL	WW	c768.a2	GRMZM2G005493_P01	S3_159819536	3:159819536	5.24013	0.0575524	-0.112212	distant
pQTL	WW	c824.a1	GRMZM2G005552_P01	AX-91103231	8:132877826	7.71092	0.0861619	0.0300742	local
pQTL	WW	c824.a1	GRMZM2G005552_P01	AX-91678704	5:200772492	5.19658	0.0463257	-0.0251006	distant
pQTL	WW	c824.a1	GRMZM2G005552_P01	AX-91832628	10:138192245	5.1858	0.0451231	-0.0234416	distant
pQTL	WW	c824.a1	GRMZM2G005552_P01	S1_253273748	1:253273748	6.08593	0.0526862	0.0268632	distant
pQTL	WW	c701.a1	GRMZM2G005771_P01*	AX-90836090	3:163999650	5.46358	0.0461529	-0.0147799	distant
pQTL	WW	c701.a1	GRMZM2G005771_P01*	AX-90862832	4:26868946	5.75309	0.0491341	-0.014555	distant
pQTL	WW	c701.a1	GRMZM2G005771_P01*	AX-90905866	4:190544311	5.98499	0.0554317	0.015828	distant
pQTL	WW	c701.a1	GRMZM2G005771_P01*	AX-90908034	4:198297872	6.26028	0.0588697	0.0157738	distant
pQTL	WW	c701.a1	GRMZM2G005771_P01*	AX-91114200	8:171577002	5.46596	0.0455956	-0.0143434	distant
pQTL	WW	c701.a1	GRMZM2G005771_P01*	S3_20642464	3:20642464	5.02333	0.0388	0.013491	distant
pQTL	WW	c701.a1	GRMZM2G005771_P01*	S4_21658132	4:21658132	6.56017	0.0643367	-0.0151185	distant
pQTL	WW	c701.a1	GRMZM2G005771_P01*	S4_41851575	4:41851575	5.20844	0.0418457	-0.0139273	distant
pQTL	WW	c701.a1	GRMZM2G005771_P01*	S8_169252852	8:169252852	5.19258	0.0408971	0.0141413	distant
pQTL	WW	c150.a1	GRMZM2G005887_P01*	AX-90603240	1:177029566	6.845	0.0710814	-0.02114	local
pQTL	WW	c150.a1	GRMZM2G005887_P01*	AX-90634435	1:14385598	5.01222	0.0414624	-0.0195027	distant
pQTL	WW	c150.a1	GRMZM2G005887_P01*	AX-91052881	7:119798757	5.04493	0.0390518	0.0161972	distant
pQTL	WW	c150.a1	GRMZM2G005887_P01*	S10_133111335	10:133111335	5.02673	0.0409233	0.0186553	distant
pQTL	WW	c150.a1	GRMZM2G005887_P01*	S2_208617977	2:208617977	5.57707	0.0492913	-0.0179551	distant
pQTL	WW	c150.a1	GRMZM2G005887_P01*	SYN15659	1:199298201	5.71993	0.0514143	-0.0176488	distant
pQTL	WW	c180.a1	GRMZM2G005973_P01	AX-91074225	8:20833697	5.81931	0.0497264	-0.0105712	distant
pQTL	WW	c180.a1	GRMZM2G005973_P01	S1_229206315	1:229206315	5.0231	0.0338002	-0.0103595	distant
pQTL	WW	c180.a1	GRMZM2G005973_P01	S3_186726226	3:186726226	5.41073	0.041738	-0.0108802	distant
pQTL	WW	c180.a1	GRMZM2G005973_P01	S7_161337997	7:161337997	5.29284	0.0310613	0.0102469	distant
pQTL	WW	c180.a1	GRMZM2G005973_P01	S9_138430524	9:138430524	5.63636	0.0449575	-0.0102982	distant
pQTL	WW	c301.a2	GRMZM2G005984_P01	AX-90621876	7:126886835	5.27216	0.0534074	0.0590111	distant
pQTL	WW	c301.a2	GRMZM2G005984_P01	AX-90713687	1:243218507	5.32025	0.0530545	0.0593691	distant
pQTL	WW	c301.a2	GRMZM2G005984_P01	AX-91555240	3:9241697	6.36963	0.0696788	0.0652905	distant
pQTL	WW	c301.a2	GRMZM2G005984_P01	S1_11475914	1:11475914	5.99417	0.0642333	-0.0630987	distant
pQTL	WW	c204.a2	GRMZM2G006128_P02	AX-90734903	2:17334687	5.29238	0.0602636	0.133003	distant
pQTL	WW	c204.a2	GRMZM2G006128_P02	AX-90959187	5:147465863	5.03144	0.0533259	0.127238	distant
pQTL	WW	c204.a2	GRMZM2G006128_P02	AX-91062098	7:153730799	5.20767	0.0587006	-0.13233	distant
pQTL	WW	c204.a2	GRMZM2G006128_P02	AX-91833214	10:141236448	5.38064	0.0616702	-0.133098	distant
pQTL	WW	c204.a2	GRMZM2G006128_P02	PZE-107029190	7:36014368	13.4222	0.161852	-0.211776	distant
pQTL	WW	c204.a2	GRMZM2G006128_P02	S1_285987000	1:285987000	5.27424	0.0599237	-0.150746	distant
pQTL	WW	c204.a2	GRMZM2G006128_P02	S1_293164372	1:293164372	5.65653	0.0662193	-0.142986	distant
pQTL	WW	c204.a2	GRMZM2G006128_P02	S10_8278044	10:8278044	5.03287	0.0542493	-0.137708	distant
pQTL	WW	c204.a2	GRMZM2G006128_P02	S3_225038503	3:225038503	6.58291	0.0802605	-0.158555	distant
pQTL	WW	c418.a1	GRMZM2G006130_P01*	AX-91179833	10:87131434	5.27532	0.0534648	0.0792602	distant
pQTL	WW	c418.a1	GRMZM2G006130_P01*	AX-91383185	3:218116124	5.18422	0.0515037	-0.0781042	distant
pQTL	WW	c418.a1	GRMZM2G006130_P01*	S1_173234175	1:173234175	5.21586	0.0541178	0.0784746	distant
pQTL	WW	c418.a1	GRMZM2G006130_P01*	S8_22192469	8:22192469	6.07451	0.0683069	-0.0859037	distant
pQTL	WW	c893.a1	GRMZM2G006363_P02	AX-91094640	8:101874714	5.23591	0.0464473	-0.0236772	distant
pQTL	WW	c893.a1	GRMZM2G006363_P02	AX-91406956	1:11298523	5.43777	0.0497654	-0.0245042	distant
pQTL	WW	c893.a1	GRMZM2G006363_P02	AX-91408294	4:3892874	29.757	0.382416	-0.0514171	local
pQTL	WW	c893.a1	GRMZM2G006363_P02	AX-91503394	1:270768781	5.36926	0.0482406	-0.0226053	distant
pQTL	WW	c893.a1	GRMZM2G006363_P02	S2_236189003	2:236189003	5.00602	0.0404562	-0.022081	distant
pQTL	WW	c893.a1	GRMZM2G006363_P02	S4_178735592	4:178735592	5.50573	0.0503319	-0.0222573	distant
pQTL	WW	c893.a1	GRMZM2G006363_P02	S5_19462141	5:19462141	5.87718	0.0573255	-0.0255556	distant
pQTL	WW	b50.a3	GRMZM2G006791_P01*	AX-90937257	5:61486526	8.26388	0.094243	0.0445661	distant
pQTL	WW	b50.a3	GRMZM2G006791_P01*	AX-90942001	5:80270284	6.59396	0.0706752	-0.0340274	distant
pQTL	WW	b50.a3	GRMZM2G006791_P01*	AX-91106668	8:145197749	6.04841	0.0582511	-0.0310308	distant
pQTL	WW	b50.a3	GRMZM2G006791_P01*	AX-91401663	5:24378385	5.97711	0.0511363	0.032148	distant
pQTL	WW	b50.a3	GRMZM2G006791_P01*	AX-91427947	5:8135830	6.84114	0.0743846	-0.03297	distant
pQTL	WW	b50.a3	GRMZM2G006791_P01*	AX-91649969	5:42868649	8.51127	0.0991828	-0.0376072	distant
pQTL	WW	b50.a3	GRMZM2G006791_P01*	AX-91775152	8:160401910	6.86101	0.0697492	-0.032864	distant
pQTL	WW	b50.a3	GRMZM2G006791_P01*	S1_246469881	1:246469881	5.05071	0.0444764	0.0287541	distant
pQTL	WW	b50.a3	GRMZM2G006791_P01*	S2_14438978	2:14438978	7.34973	0.0827766	-0.0333798	distant
pQTL	WW	b50.a3	GRMZM2G006791_P01*	S3_122496413	3:122496413	5.0685	0.0422171	-0.026896	distant
pQTL	WW	b50.a3	GRMZM2G006791_P01*	S3_189535796	3:189535796	6.04007	0.0619041	0.0333978	distant
pQTL	WW	b50.a3	GRMZM2G006791_P01*	S5_15436035	5:15436035	8.83633	0.106759	-0.0373677	distant
pQTL	WW	b50.a3	GRMZM2G006791_P01*	S5_172396768	5:172396768	57.2375	0.626436	-0.0824415	local
pQTL	WW	b50.a3	GRMZM2G006791_P01*	S5_195132837	5:195132837	5.51433	0.0471506	-0.0309417	distant
pQTL	WW	b50.a3	GRMZM2G006791_P01*	S5_198716766	5:198716766	5.96081	0.0556553	-0.0319115	distant
pQTL	WW	b50.a3	GRMZM2G006791_P01*	S5_30658911	5:30658911	5.36284	0.0483242	0.0304923	distant
pQTL	WW	b50.a3	GRMZM2G006791_P01*	S5_71377136	5:71377136	5.29208	0.0487608	-0.0283526	distant
pQTL	WW	b50.a3	GRMZM2G006791_P01*	S7_4115257	7:4115257	6.6511	0.06588	-0.0290638	distant
pQTL	WW	c679.a1	GRMZM2G007038_P01	AX-90839531	3:176680421	5.39842	0.0480154	0.0216826	distant
pQTL	WW	c679.a1	GRMZM2G007038_P01	AX-91446777	6:141861328	7.17675	0.0779752	0.0252114	local
pQTL	WW	c679.a1	GRMZM2G007038_P01	S2_140326232	2:140326232	5.29287	0.0396339	-0.0216974	distant
pQTL	WW	c679.a1	GRMZM2G007038_P01	S6_153356806	6:153356806	5.13989	0.0437257	0.021606	distant
pQTL	WW	c797.a1	GRMZM2G007151_P01*	AX-90628955	8:106271925	10.536	0.137989	-0.0766275	distant
pQTL	WW	c797.a1	GRMZM2G007151_P01*	AX-91758937	8:73475082	9.80318	0.126963	-0.0776105	distant
pQTL	WW	c797.a1	GRMZM2G007151_P01*	AX-91775320	8:161397226	6.58502	0.0726865	-0.0613442	distant
pQTL	WW	c797.a1	GRMZM2G007151_P01*	PZA01570.1	5:3538875	5.1544	0.0451241	0.0527175	distant
pQTL	WW	c797.a1	GRMZM2G007151_P01*	S8_27117958	8:27117958	15.8628	0.215125	-0.0917406	distant
pQTL	WW	d1121.a1	GRMZM2G007441_P01	AX-90618030	8:173083269	5.70577	0.0544225	-0.0253	distant
pQTL	WW	d1121.a1	GRMZM2G007441_P01	AX-90788945	2:219749444	6.9298	0.0742622	-0.0269738	distant
pQTL	WW	d1121.a1	GRMZM2G007441_P01	AX-90855354	3:231857402	5.5712	0.0497076	-0.0245983	distant
pQTL	WW	d1121.a1	GRMZM2G007441_P01	S1_287983572	1:287983572	5.12957	0.0361302	-0.0236032	distant
pQTL	WW	d1121.a1	GRMZM2G007441_P01	S2_3417153	2:3417153	5.1095	0.0423821	-0.0221204	distant
pQTL	WW	d1121.a1	GRMZM2G007441_P01	S7_138460922	7:138460922	5.34916	0.0477553	-0.022174	distant
pQTL	WW	c896.a1	GRMZM2G007651_P02	AX-90729440	1:299977010	5.63748	0.0544772	0.0297323	distant
pQTL	WW	c896.a1	GRMZM2G007651_P02	AX-90938645	5:66859013	6.23344	0.0644335	0.0328353	distant
pQTL	WW	c896.a1	GRMZM2G007651_P02	AX-91380877	4:38759559	5.1821	0.0474739	-0.0305096	distant
pQTL	WW	c896.a1	GRMZM2G007651_P02	AX-91633875	4:199666145	5.10448	0.0446674	0.0287678	distant
pQTL	WW	c896.a1	GRMZM2G007651_P02	AX-91743988	7:170249920	9.6595	0.119628	0.0406727	distant
pQTL	WW	c896.a1	GRMZM2G007651_P02	AX-91831695	10:132898804	5.13617	0.0458117	0.0294768	distant
pQTL	WW	c896.a1	GRMZM2G007651_P02	S3_21857074	3:21857074	5.14604	0.0453769	-0.0300897	distant
pQTL	WW	c896.a1	GRMZM2G007651_P02	S5_200669775	5:200669775	5.52646	0.0523645	0.028297	distant
pQTL	WW	c896.a1	GRMZM2G007651_P02	S7_159891108	7:159891108	14.6716	0.19619	0.0482643	local
pQTL	WW	c896.a1	GRMZM2G007651_P02	S7_173517509	7:173517509	5.2973	0.0492736	0.0310507	distant
pQTL	WW	b45.a1	GRMZM2G008247_P01	AX-90575329	5:178244125	6.46674	0.0680878	-0.0356326	distant
pQTL	WW	b45.a1	GRMZM2G008247_P01	AX-91093257	8:96751858	5.5288	0.0533887	-0.0318148	distant
pQTL	WW	b45.a1	GRMZM2G008247_P01	AX-91112210	8:164689910	5.33867	0.0497673	0.0312235	distant
pQTL	WW	b45.a1	GRMZM2G008247_P01	AX-91509061	1:300741321	5.09205	0.0462939	-0.0311384	distant
pQTL	WW	b45.a1	GRMZM2G008247_P01	AX-91603031	4:32497262	5.44802	0.0521679	0.0319045	distant
pQTL	WW	b45.a1	GRMZM2G008247_P01	AX-91678223	5:197960290	6.46442	0.0687512	-0.0335273	distant
pQTL	WW	b45.a1	GRMZM2G008247_P01	AX-91813365	10:34153079	5.86567	0.0581675	-0.0315826	distant
pQTL	WW	b45.a1	GRMZM2G008247_P01	PZE-110036951	10:70540488	5.09184	0.0466416	-0.0332672	distant
pQTL	WW	b45.a1	GRMZM2G008247_P01	S1_248287688	1:248287688	6.64928	0.0723208	0.0372844	distant
pQTL	WW	b45.a1	GRMZM2G008247_P01	S3_1349570	3:1349570	5.47072	0.0527392	-0.034434	distant
pQTL	WW	b45.a1	GRMZM2G008247_P01	S4_26400009	4:26400009	5.6052	0.0539232	0.0303861	distant
pQTL	WW	b45.a1	GRMZM2G008247_P01	S6_106342376	6:106342376	5.24281	0.0485861	-0.031013	distant
pQTL	WW	b45.a1	GRMZM2G008247_P01	S8_4791942	8:4791942	5.05717	0.0456586	-0.0308624	distant
pQTL	WW	b45.a1	GRMZM2G008247_P01	S9_45295737	9:45295737	5.80921	0.0572248	-0.032286	distant
pQTL	WW	c204.a1	GRMZM2G008263_P01*	AX-90727088	1:291879925	5.13067	0.045345	0.0285478	distant
pQTL	WW	c204.a1	GRMZM2G008263_P01*	AX-91808489	10:7639182	5.0279	0.044648	-0.0298074	distant
pQTL	WW	c204.a1	GRMZM2G008263_P01*	PZE-108049265	8:84607279	5.0355	0.0437157	-0.0296781	distant
pQTL	WW	c204.a1	GRMZM2G008263_P01*	S1_234901506	1:234901506	5.44715	0.0487628	-0.030735	distant
pQTL	WW	c204.a1	GRMZM2G008263_P01*	S2_17231270	2:17231270	5.12316	0.0463986	-0.0299255	distant
pQTL	WW	c204.a1	GRMZM2G008263_P01*	S2_207381077	2:207381077	5.14699	0.0457776	-0.0298054	distant
pQTL	WW	c313.a1	GRMZM2G008748_P02	AX-90889611	4:129229658	5.50269	0.0490107	0.0202192	local
pQTL	WW	c313.a1	GRMZM2G008748_P02	AX-90969819	5:188459912	6.16707	0.060149	-0.0221042	distant
pQTL	WW	c313.a1	GRMZM2G008748_P02	AX-91121011	9:20335685	6.14156	0.060194	-0.0213757	distant
pQTL	WW	c313.a1	GRMZM2G008748_P02	AX-91384239	4:14931486	5.86419	0.0539768	-0.0219347	distant
pQTL	WW	c313.a1	GRMZM2G008748_P02	AX-91598128	4:7032646	5.60718	0.048206	-0.0203499	distant
pQTL	WW	c313.a1	GRMZM2G008748_P02	AX-91851514	4:151819353	5.48437	0.0500517	-0.0223352	distant
pQTL	WW	c313.a1	GRMZM2G008748_P02	S9_148200237	9:148200237	6.1665	0.0582219	0.0217676	distant
pQTL	WW	b88.a2	GRMZM2G009048_P01	AX-90679476	1:110174386	5.11303	0.0546261	0.0899436	distant
pQTL	WW	b88.a2	GRMZM2G009048_P01	AX-91164216	10:27650818	7.04254	0.086796	-0.115123	distant
pQTL	WW	b88.a2	GRMZM2G009048_P01	AX-91170989	10:53484122	6.33746	0.0684768	-0.109442	distant
pQTL	WW	b88.a2	GRMZM2G009048_P01	AX-91712926	7:1365497	5.00134	0.0522849	-0.086461	distant
pQTL	WW	b88.a2	GRMZM2G009048_P01	PZE-110016138	10:16504418	7.46962	0.0899576	0.115252	local
pQTL	WW	b88.a2	GRMZM2G009048_P01	S4_123983223	4:123983223	5.0672	0.0537486	-0.0879385	distant
pQTL	WW	d1143.a1	GRMZM2G009196_P01*	AX-90698521	1:186470961	6.85554	0.0732466	-0.0376738	distant
pQTL	WW	d1143.a1	GRMZM2G009196_P01*	AX-91163690	10:25321384	24.6712	0.320444	-0.0585204	distant
pQTL	WW	d1143.a1	GRMZM2G009196_P01*	AX-91831097	10:129815352	5.01559	0.0443124	0.0286907	distant
pQTL	WW	d1143.a1	GRMZM2G009196_P01*	S10_117755474	10:117755474	6.66913	0.0710548	-0.0324204	distant
pQTL	WW	d1143.a1	GRMZM2G009196_P01*	S10_144979489	10:144979489	6.38344	0.0666804	-0.0330513	distant
pQTL	WW	c436.a2	GRMZM2G009323_P01	AX-90984954	6:30105244	6.01663	0.0399719	-0.123044	distant
pQTL	WW	c436.a2	GRMZM2G009323_P01	AX-91222011	5:3040858	7.20831	0.0587543	-0.135022	distant
pQTL	WW	c436.a2	GRMZM2G009323_P01	AX-91642197	5:1489283	5.01068	0.0351367	-0.115664	distant
pQTL	WW	c436.a2	GRMZM2G009323_P01	S1_293634477	1:293634477	5.82212	0.0589199	-0.123559	distant
pQTL	WW	c436.a2	GRMZM2G009323_P01	S1_48379110	1:48379110	5.29321	0.0590976	-0.114631	distant
pQTL	WW	c436.a2	GRMZM2G009323_P01	S2_25778525	2:25778525	5.67507	0.0485372	-0.123496	distant
pQTL	WW	c436.a2	GRMZM2G009323_P01	S2_6104162	2:6104162	7.57502	0.0833073	-0.139442	distant
pQTL	WW	c436.a2	GRMZM2G009323_P01	S5_9245121	5:9245121	6.17651	0.0476817	-0.126022	distant
pQTL	WW	c436.a2	GRMZM2G009323_P01	S6_164283274	6:164283274	6.42473	0.0549598	-0.128727	distant
pQTL	WW	c436.a2	GRMZM2G009323_P01	SYN26899	9:147458198	5.01319	0.0542615	-0.111512	distant
pQTL	WW	b16.a1	GRMZM2G009443_P01	AX-91439419	6:113156062	5.79961	0.0482931	0.0111489	distant
pQTL	WW	b16.a1	GRMZM2G009443_P01	AX-91813703	10:36080711	7.77845	0.0797834	-0.0143473	local
pQTL	WW	c856.a1	GRMZM2G009785_P01*	AX-90578253	1:188908791	5.63052	0.0537187	0.0274679	distant
pQTL	WW	c856.a1	GRMZM2G009785_P01*	AX-90937111	5:60778166	5.9074	0.0592168	0.0309838	distant
pQTL	WW	c856.a1	GRMZM2G009785_P01*	AX-90955846	5:134469476	27.1787	0.357101	0.0585802	local
pQTL	WW	c856.a1	GRMZM2G009785_P01*	AX-91503031	1:268875850	20.8486	0.263012	0.0560478	distant
pQTL	WW	c856.a1	GRMZM2G009785_P01*	AX-91627304	4:162272789	5.9405	0.0532483	0.0287523	distant
pQTL	WW	c856.a1	GRMZM2G009785_P01*	AX-91727782	7:80542055	8.06278	0.0880708	0.0360414	distant
pQTL	WW	c856.a1	GRMZM2G009785_P01*	S5_169668356	5:169668356	5.70904	0.0554128	0.0283144	distant
pQTL	WW	c856.a1	GRMZM2G009785_P01*	S7_164605829	7:164605829	5.04058	0.0441811	-0.0266587	distant
pQTL	WW	b58.a4	GRMZM2G009808_P01	AX-90805199	3:43355945	6.27133	0.0697954	-0.129545	distant
pQTL	WW	b58.a4	GRMZM2G009808_P01	AX-90903269	4:181231442	5.21173	0.049096	0.117574	distant
pQTL	WW	b58.a4	GRMZM2G009808_P01	AX-91020789	6:164562571	5.2152	0.0532424	-0.11849	distant
pQTL	WW	b58.a4	GRMZM2G009808_P01	AX-91438591	3:175693629	5.91724	0.063936	-0.125474	distant
pQTL	WW	b58.a4	GRMZM2G009808_P01	S1_203634757	1:203634757	5.67499	0.0650404	-0.123956	distant
pQTL	WW	b58.a4	GRMZM2G009808_P01	S6_128482520	6:128482520	5.11309	0.0537051	0.116553	distant
pQTL	WW	b58.a4	GRMZM2G009808_P01	S6_157915369	6:157915369	5.30887	0.0532878	-0.11869	distant
pQTL	WW	b58.a4	GRMZM2G009808_P01	SYN6732	1:8136049	5.40247	0.0617399	0.125565	distant
pQTL	WW	c489.a1	GRMZM2G010196_P01	AX-90664893	1:54600300	10.2465	0.129106	0.0398191	local
pQTL	WW	c489.a1	GRMZM2G010196_P01	AX-90779010	2:184139853	6.06008	0.0575809	-0.0287848	distant
pQTL	WW	c489.a1	GRMZM2G010196_P01	S1_33112492	1:33112492	5.29412	0.0487089	0.0283373	distant
pQTL	WW	c489.a1	GRMZM2G010196_P01	S9_147798321	9:147798321	5.41045	0.0398623	0.0269251	distant
pQTL	WW	c994.a1	GRMZM2G010221_P01	AX-90581913	4:235725920	6.54499	0.0683354	0.0269681	local
pQTL	WW	c994.a1	GRMZM2G010221_P01	AX-90861011	4:19839426	5.30244	0.0451865	-0.0244647	distant
pQTL	WW	c994.a1	GRMZM2G010221_P01	S4_238057919	4:238057919	10.3556	0.129893	0.0346614	distant
pQTL	WW	c994.a1	GRMZM2G010221_P01	S8_165726551	8:165726551	5.94962	0.0521921	0.026422	distant
pQTL	WW	c231.a1	GRMZM2G010328_P01	AX-90680734	1:114847264	5.37212	0.0479064	-0.0229567	distant
pQTL	WW	c231.a1	GRMZM2G010328_P01	AX-90746700	2:61080684	6.17322	0.0614365	-0.0239214	distant
pQTL	WW	c231.a1	GRMZM2G010328_P01	AX-91388786	7:169255084	6.31136	0.0609422	-0.0247466	distant
pQTL	WW	c231.a1	GRMZM2G010328_P01	S1_175998246	1:175998246	6.32188	0.0596235	-0.0237421	distant
pQTL	WW	c231.a1	GRMZM2G010328_P01	S1_246710704	1:246710704	5.50495	0.0510515	0.02487	distant
pQTL	WW	c231.a1	GRMZM2G010328_P01	S1_47325201	1:47325201	10.7063	0.129314	-0.0308542	local
pQTL	WW	c231.a1	GRMZM2G010328_P01	S1_64972191	1:64972191	5.068	0.0431164	0.0248542	distant
pQTL	WW	c231.a1	GRMZM2G010328_P01	S1_75958059	1:75958059	5.61355	0.0524277	0.0235931	distant
pQTL	WW	c231.a1	GRMZM2G010328_P01	S1_9050297	1:9050297	5.67675	0.0537401	-0.0242157	distant
pQTL	WW	c231.a1	GRMZM2G010328_P01	S2_180166108	2:180166108	6.54447	0.0674132	-0.0241084	distant
pQTL	WW	c231.a1	GRMZM2G010328_P01	S2_23937341	2:23937341	5.7413	0.0505986	-0.0229122	distant
pQTL	WW	c231.a1	GRMZM2G010328_P01	S5_4946449	5:4946449	7.05421	0.0667488	-0.0265493	distant
pQTL	WW	c231.a1	GRMZM2G010328_P01	S7_18625307	7:18625307	6.94771	0.0714573	-0.0247851	distant
pQTL	WW	c415.a2	GRMZM2G010348_P01	AX-90582402	4:171920707	5.84536	0.0579746	-0.13845	distant
pQTL	WW	c415.a2	GRMZM2G010348_P01	AX-90594178	5:171268814	5.02665	0.0563609	-0.135161	distant
pQTL	WW	c415.a2	GRMZM2G010348_P01	AX-90651290	1:5730587	5.55478	0.0628639	-0.138515	distant
pQTL	WW	c415.a2	GRMZM2G010348_P01	AX-91743040	7:165393829	5.32491	0.0573391	-0.129316	distant
pQTL	WW	c415.a2	GRMZM2G010348_P01	PZE-107054153	7:105383504	5.22511	0.0576749	0.132209	distant
pQTL	WW	c415.a2	GRMZM2G010348_P01	S10_2037023	10:2037023	5.15023	0.0573125	-0.126589	distant
pQTL	WW	c415.a2	GRMZM2G010348_P01	S4_91059148	4:91059148	5.0567	0.0506716	0.131738	distant
pQTL	WW	c415.a2	GRMZM2G010348_P01	S8_103314662	8:103314662	23.4261	0.288818	0.261043	local
pQTL	WW	c415.a2	GRMZM2G010348_P01	S8_113871000	8:113871000	5.05832	0.0566326	-0.131233	distant
pQTL	WW	c415.a2	GRMZM2G010348_P01	S8_168015230	8:168015230	5.32859	0.0602718	-0.127724	distant
pQTL	WW	c415.a2	GRMZM2G010348_P01	S8_75390197	8:75390197	5.913	0.0703319	0.150897	distant
pQTL	WW	d1276.a1	GRMZM2G010349_P02	AX-90631998	6:159255810	5.12152	0.0441847	-0.024793	distant
pQTL	WW	d1276.a1	GRMZM2G010349_P02	AX-90777635	2:179284156	5.8607	0.0562656	-0.0248674	distant
pQTL	WW	d1276.a1	GRMZM2G010349_P02	AX-91020153	6:162385769	9.39457	0.114292	0.0309488	local
pQTL	WW	d1276.a1	GRMZM2G010349_P02	AX-91043725	7:83584214	6.45845	0.0652623	-0.029401	distant
pQTL	WW	d1276.a1	GRMZM2G010349_P02	S1_213155497	1:213155497	5.23904	0.046405	-0.0232898	distant
pQTL	WW	d1276.a1	GRMZM2G010349_P02	S4_6206446	4:6206446	6.22983	0.0623466	0.0253025	distant
pQTL	WW	d1276.a1	GRMZM2G010349_P02	S6_2382392	6:2382392	5.16657	0.0453001	0.0242613	distant
pQTL	WW	d1276.a1	GRMZM2G010349_P02	S7_2748704	7:2748704	5.64959	0.0532212	0.024927	distant
pQTL	WW	d1276.a1	GRMZM2G010349_P02	S8_113213645	8:113213645	5.28548	0.0469151	-0.024244	distant
pQTL	WW	c482.a1	GRMZM2G010406_P01*	AX-90558577	10:10826645	5.11724	0.0366664	-0.015893	distant
pQTL	WW	c482.a1	GRMZM2G010406_P01*	AX-91179434	10:85526017	13.9944	0.17999	-0.0266424	distant
pQTL	WW	c482.a1	GRMZM2G010406_P01*	AX-91417173	2:214206716	5.28842	0.0422123	-0.0164903	distant
pQTL	WW	c482.a1	GRMZM2G010406_P01*	S10_130723068	10:130723068	5.14322	0.0399107	-0.0158724	distant
pQTL	WW	c482.a1	GRMZM2G010406_P01*	S10_38956956	10:38956956	22.6092	0.286721	-0.0319441	local
pQTL	WW	c482.a1	GRMZM2G010406_P01*	S2_185018499	2:185018499	5.24693	0.0435042	-0.015565	distant
pQTL	WW	c591.a1	GRMZM2G010823_P01	AX-90632264	1:72012473	5.86069	0.0526603	-0.0185736	distant
pQTL	WW	c591.a1	GRMZM2G010823_P01	AX-90665414	1:56438923	6.62821	0.0587137	-0.0195245	local
pQTL	WW	c591.a1	GRMZM2G010823_P01	AX-90921797	5:4676634	5.95074	0.0549723	0.0179046	distant
pQTL	WW	c591.a1	GRMZM2G010823_P01	AX-91203776	1:33425049	6.938	0.0718794	-0.0187728	distant
pQTL	WW	c591.a1	GRMZM2G010823_P01	AX-91209129	2:13202717	5.64322	0.0496414	-0.0175389	distant
pQTL	WW	c591.a1	GRMZM2G010823_P01	AX-91482842	1:159207044	5.87623	0.0520325	-0.0183464	distant
pQTL	WW	c591.a1	GRMZM2G010823_P01	AX-91647646	5:30989671	5.05366	0.0401585	-0.0150788	distant
pQTL	WW	c591.a1	GRMZM2G010823_P01	AX-91736365	7:127732757	5.54491	0.0439735	-0.0169692	distant
pQTL	WW	c591.a1	GRMZM2G010823_P01	PZE-101091094	1:82945308	5.39864	0.0466831	-0.0174127	distant
pQTL	WW	c591.a1	GRMZM2G010823_P01	S1_42848076	1:42848076	8.96968	0.0931509	-0.0222865	distant
pQTL	WW	c591.a1	GRMZM2G010823_P01	S10_144679461	10:144679461	5.19256	0.0363236	-0.0165037	distant
pQTL	WW	c591.a1	GRMZM2G010823_P01	S6_143981257	6:143981257	5.16913	0.0422113	0.0162148	distant
pQTL	WW	c591.a1	GRMZM2G010823_P01	S9_7121880	9:7121880	5.7573	0.0520853	-0.016501	distant
pQTL	WW	b43.a1	GRMZM2G010884_P01	S7_127855150	7:127855150	6.2798	0.0709176	0.0666993	distant
pQTL	WW	b43.a2	GRMZM2G010884_P02	PZE-108048203	8:81246152	5.18154	0.0527853	0.0607232	distant
pQTL	WW	b43.a2	GRMZM2G010884_P02	S7_127855150	7:127855150	5.37739	0.0560708	0.0621607	distant
pQTL	WW	c294.a1	GRMZM2G010929_P01	AX-90575578	10:146467728	5.08407	0.0424916	-0.0197451	distant
pQTL	WW	c294.a1	GRMZM2G010929_P01	AX-90577375	1:207784971	5.19601	0.0424252	0.0184885	distant
pQTL	WW	c294.a1	GRMZM2G010929_P01	AX-90865784	4:37729401	5.04932	0.0412039	0.0176929	distant
pQTL	WW	c294.a1	GRMZM2G010929_P01	S1_30215825	1:30215825	5.94775	0.0567497	-0.0202984	distant
pQTL	WW	c294.a1	GRMZM2G010929_P01	S1_9580795	1:9580795	5.64079	0.050489	0.0175079	distant
pQTL	WW	c294.a1	GRMZM2G010929_P01	S2_224137779	2:224137779	6.86846	0.0697189	-0.0239374	distant
pQTL	WW	c294.a1	GRMZM2G010929_P01	S5_210778144	5:210778144	5.20283	0.0415164	-0.0177003	distant
pQTL	WW	c294.a1	GRMZM2G010929_P01	S7_103946639	7:103946639	5.2877	0.0435962	-0.0175112	distant
pQTL	WW	c294.a1	GRMZM2G010929_P01	S7_20893915	7:20893915	5.56499	0.0506366	-0.0205124	distant
pQTL	WW	c294.a1	GRMZM2G010929_P01	S7_38540301	7:38540301	6.38215	0.064053	-0.0217997	distant
pQTL	WW	c294.a1	GRMZM2G010929_P01	S8_14391384	8:14391384	23.0757	0.299877	-0.0375016	local
pQTL	WW	c294.a1	GRMZM2G010929_P01	S8_151265641	8:151265641	6.15795	0.0589096	-0.0190033	distant
pQTL	WW	c294.a1	GRMZM2G010929_P01	S8_155968620	8:155968620	5.72555	0.0523542	-0.0188511	distant
pQTL	WW	c510.a1	GRMZM2G010973_P01	AX-91432143	2:191286199	5.45999	0.0516689	-0.0335981	distant
pQTL	WW	c510.a1	GRMZM2G010973_P01	S2_50812745	2:50812745	5.26648	0.0478758	-0.0329322	distant
pQTL	WW	c510.a1	GRMZM2G010973_P01	S3_60644255	3:60644255	5.61474	0.0541579	-0.0339429	distant
pQTL	WW	d1468.a1	GRMZM2G010987_P01	AX-91074249	8:20975279	5.52337	0.0520263	0.0372142	distant
pQTL	WW	d1468.a1	GRMZM2G010987_P01	AX-91414835	9:154021386	5.0577	0.04651	-0.0343937	distant
pQTL	WW	d1468.a1	GRMZM2G010987_P01	AX-91435756	8:152753969	33.2271	0.427808	0.0900303	local
pQTL	WW	d1468.a1	GRMZM2G010987_P01	AX-91787032	9:47319828	9.01401	0.105575	-0.050691	distant
pQTL	WW	d1468.a1	GRMZM2G010987_P01	S2_6315832	2:6315832	6.58713	0.072032	-0.041446	distant
pQTL	WW	d1468.a1	GRMZM2G010987_P01	S3_159555657	3:159555657	5.80822	0.0593248	0.0386566	distant
pQTL	WW	d1468.a1	GRMZM2G010987_P01	S8_125890481	8:125890481	6.24419	0.0672799	0.0446517	distant
pQTL	WW	d1468.a1	GRMZM2G010987_P01	S9_148791601	9:148791601	5.42237	0.0507919	0.0372188	distant
pQTL	WW	c202.a1	GRMZM2G011129_P01	AX-91034071	7:46478298	5.78881	0.0503478	-0.0127894	local
pQTL	WW	c202.a1	GRMZM2G011129_P01	AX-91059637	7:144832334	5.71718	0.0494478	-0.0127079	distant
pQTL	WW	c202.a1	GRMZM2G011129_P01	S1_283253358	1:283253358	7.52614	0.0791973	-0.014365	distant
pQTL	WW	c202.a1	GRMZM2G011129_P01	S1_52774945	1:52774945	5.3446	0.0429912	-0.0119373	distant
pQTL	WW	c202.a1	GRMZM2G011129_P01	S4_16844945	4:16844945	5.5113	0.0442624	-0.0121112	distant
pQTL	WW	c202.a1	GRMZM2G011129_P01	S4_174011053	4:174011053	5.30032	0.040827	-0.0119023	distant
pQTL	WW	c202.a1	GRMZM2G011129_P01	S4_23362082	4:23362082	5.45381	0.0433835	-0.0121997	distant
pQTL	WW	c202.a1	GRMZM2G011129_P01	S5_4909937	5:4909937	5.19349	0.0393518	-0.0116345	distant
pQTL	WW	c202.a1	GRMZM2G011129_P01	S6_155636330	6:155636330	5.46084	0.043763	-0.0118398	distant
pQTL	WW	c933.a1	GRMZM2G012102_P01	AX-90857256	4:6475168	5.00186	0.0449512	-0.0316626	distant
pQTL	WW	c933.a1	GRMZM2G012102_P01	AX-91177451	10:78052356	5.04882	0.0404193	0.0343962	distant
pQTL	WW	c933.a1	GRMZM2G012102_P01	AX-91797543	9:102556533	6.14007	0.0642663	-0.0367418	distant
pQTL	WW	c933.a1	GRMZM2G012102_P01	AX-91804353	9:140357291	5.71972	0.0552639	-0.033825	distant
pQTL	WW	c933.a1	GRMZM2G012102_P01	PZE-109018614	9:18888372	5.99373	0.0609653	-0.0370688	distant
pQTL	WW	c933.a1	GRMZM2G012102_P01	S1_16063204	1:16063204	7.1441	0.080379	-0.0391904	local
pQTL	WW	c933.a1	GRMZM2G012102_P01	S3_224166789	3:224166789	5.19911	0.0472941	-0.0328639	distant
pQTL	WW	c933.a1	GRMZM2G012102_P01	S9_118384661	9:118384661	6.98317	0.0777265	-0.039112	distant
pQTL	WW	c193.a1	GRMZM2G012119_P01	AX-90569756	2:4699359	5.01773	0.0431297	-0.0275434	distant
pQTL	WW	c193.a1	GRMZM2G012119_P01	AX-90658775	1:32525050	5.51345	0.0501169	-0.0280022	distant
pQTL	WW	c193.a1	GRMZM2G012119_P01	AX-90777045	2:177241600	5.17974	0.0465131	0.0287763	distant
pQTL	WW	c193.a1	GRMZM2G012119_P01	AX-91712986	7:1794607	5.16581	0.0464852	-0.027422	distant
pQTL	WW	c193.a1	GRMZM2G012119_P01	S1_52761462	1:52761462	5.07362	0.0446329	-0.0261964	distant
pQTL	WW	c193.a1	GRMZM2G012119_P01	S2_14463473	2:14463473	5.22415	0.0470224	-0.0261181	distant
pQTL	WW	c193.a1	GRMZM2G012119_P01	S3_209112724	3:209112724	5.85453	0.0530598	-0.0288171	distant
pQTL	WW	c193.a1	GRMZM2G012119_P01	S3_215435586	3:215435586	5.56655	0.0517081	-0.0266544	distant
pQTL	WW	c193.a1	GRMZM2G012119_P01	S4_38759936	4:38759936	5.3571	0.0495749	-0.027692	distant
pQTL	WW	c193.a1	GRMZM2G012119_P01	S5_175459598	5:175459598	5.04172	0.0424315	-0.0257486	distant
pQTL	WW	c193.a1	GRMZM2G012119_P01	S9_105251298	9:105251298	6.26435	0.0643212	-0.0294736	distant
pQTL	WW	c193.a1	GRMZM2G012119_P01	S9_4397226	9:4397226	6.63582	0.0486073	-0.0295359	distant
pQTL	WW	c973.a2	GRMZM2G012160_P01	AX-90577172	4:165679068	5.6328	0.0601963	0.062741	distant
pQTL	WW	c973.a2	GRMZM2G012160_P01	AX-90958155	5:143734199	5.65387	0.0605322	0.0627519	distant
pQTL	WW	c973.a2	GRMZM2G012160_P01	AX-91068314	7:175492606	9.20558	0.112404	0.0846152	distant
pQTL	WW	c973.a2	GRMZM2G012160_P01	AX-91392205	4:233223356	7.60391	0.0925168	0.0733953	distant
pQTL	WW	c973.a2	GRMZM2G012160_P01	AX-91469653	1:87981162	5.86358	0.0617019	0.0657116	distant
pQTL	WW	c973.a2	GRMZM2G012160_P01	AX-91794737	9:87714876	5.34161	0.0553588	0.0609836	distant
pQTL	WW	c973.a2	GRMZM2G012160_P01	PZE-102189370	2:232965098	5.30033	0.0546708	0.0607205	distant
pQTL	WW	c973.a2	GRMZM2G012160_P01	S1_149412209	1:149412209	5.28508	0.0544149	0.06061	distant
pQTL	WW	c973.a2	GRMZM2G012160_P01	S1_299529480	1:299529480	7.09303	0.0842119	0.0707645	distant
pQTL	WW	c973.a2	GRMZM2G012160_P01	S1_36216216	1:36216216	5.33862	0.0553057	0.0609373	distant
pQTL	WW	c973.a2	GRMZM2G012160_P01	S10_17886791	10:17886791	5.11498	0.0515841	0.059571	distant
pQTL	WW	c973.a2	GRMZM2G012160_P01	S4_210838749	4:210838749	5.71544	0.0615607	0.0631806	distant
pQTL	WW	c973.a2	GRMZM2G012160_P01	S4_225981383	4:225981383	6.58322	0.0758728	0.068066	distant
pQTL	WW	c973.a2	GRMZM2G012160_P01	S8_152438880	8:152438880	6.85166	0.080271	0.0695061	distant
pQTL	WW	c973.a2	GRMZM2G012160_P01	S9_102934129	9:102934129	5.61379	0.0598705	0.062542	distant
pQTL	WW	c973.a2	GRMZM2G012160_P01	S9_108429445	9:108429445	5.60129	0.0596855	0.0626537	distant
pQTL	WW	c973.a2	GRMZM2G012160_P01	SYN37966	2:10781955	5.91994	0.0607061	0.0687424	distant
pQTL	WW	c103.a1	GRMZM2G012276_P01*	AX-90576556	9:13460215	5.56347	0.0488713	-0.017109	distant
pQTL	WW	c103.a1	GRMZM2G012276_P01*	AX-90898088	4:161410496	5.103	0.0416093	-0.0169557	distant
pQTL	WW	c103.a1	GRMZM2G012276_P01*	AX-91430964	2:214206835	6.79645	0.0669055	0.0196139	distant
pQTL	WW	c103.a1	GRMZM2G012276_P01*	AX-91501784	1:261936527	5.03463	0.0352538	0.0173443	distant
pQTL	WW	c103.a1	GRMZM2G012276_P01*	PUT-163a-88754607-4569	6:108061240	15.8435	0.208463	-0.029736	local
pQTL	WW	c103.a1	GRMZM2G012276_P01*	S10_14550757	10:14550757	5.40551	0.0468401	-0.0180575	distant
pQTL	WW	c103.a1	GRMZM2G012276_P01*	S6_165102340	6:165102340	5.10166	0.0411821	-0.0168475	distant
pQTL	WW	c103.a1	GRMZM2G012276_P01*	S7_142856663	7:142856663	5.09455	0.0404155	-0.0168977	distant
pQTL	WW	c692.a1	GRMZM2G012342_P01	S1_27507529	1:27507529	5.39093	0.045512	-0.0149553	distant
pQTL	WW	c692.a1	GRMZM2G012342_P01	S3_216876013	3:216876013	5.50214	0.0473614	-0.0150809	distant
pQTL	WW	c692.a1	GRMZM2G012342_P01	S9_108343595	9:108343595	6.71356	0.0675536	-0.0167004	distant
pQTL	WW	c631.a1	GRMZM2G012397_P01	AX-90667517	1:64087954	5.06679	0.0450127	-0.03072	distant
pQTL	WW	c631.a1	GRMZM2G012397_P01	AX-91409776	6:128161288	5.38225	0.0507907	-0.0305511	distant
pQTL	WW	c631.a1	GRMZM2G012397_P01	AX-91459974	1:34927273	5.9674	0.060292	-0.0321644	distant
pQTL	WW	c631.a1	GRMZM2G012397_P01	S1_15785621	1:15785621	6.47857	0.0677442	-0.0334008	distant
pQTL	WW	c631.a1	GRMZM2G012397_P01	S5_214952210	5:214952210	5.18215	0.04646	-0.0296856	distant
pQTL	WW	c631.a1	GRMZM2G012397_P01	S6_58870184	6:58870184	6.79473	0.0740338	-0.0342041	distant
pQTL	WW	c631.a1	GRMZM2G012397_P01	S8_20526402	8:20526402	5.17874	0.0463526	0.0296072	distant
pQTL	WW	c339.a1	GRMZM2G012479_P01	AX-90586864	6:132062320	6.52733	0.0632552	-0.0164767	distant
pQTL	WW	c339.a1	GRMZM2G012479_P01	AX-90626083	2:146196636	8.54344	0.0939367	-0.0189651	distant
pQTL	WW	c339.a1	GRMZM2G012479_P01	AX-90633269	2:220857995	5.31001	0.0400162	-0.0150747	distant
pQTL	WW	c339.a1	GRMZM2G012479_P01	AX-90666062	1:58733489	7.442	0.0586134	-0.0178388	distant
pQTL	WW	c339.a1	GRMZM2G012479_P01	AX-90752448	2:83070907	6.31502	0.0541439	-0.0165834	distant
pQTL	WW	c339.a1	GRMZM2G012479_P01	AX-90777541	2:178984324	6.82987	0.0677922	-0.0170001	distant
pQTL	WW	c339.a1	GRMZM2G012479_P01	AX-90779099	2:184454020	6.07885	0.0426401	-0.016441	distant
pQTL	WW	c339.a1	GRMZM2G012479_P01	AX-90904970	4:187268543	5.21439	0.0378661	-0.0146696	distant
pQTL	WW	c339.a1	GRMZM2G012479_P01	AX-90989882	6:50277996	8.10126	0.0594829	-0.0187737	distant
pQTL	WW	c339.a1	GRMZM2G012479_P01	AX-91004109	6:105752297	7.13098	0.0727341	-0.0170864	distant
pQTL	WW	c339.a1	GRMZM2G012479_P01	AX-91432837	2:41305713	6.06216	0.0555284	-0.0161452	distant
pQTL	WW	c339.a1	GRMZM2G012479_P01	AX-91461983	1:45922366	7.1888	0.0755226	-0.0188438	distant
pQTL	WW	c339.a1	GRMZM2G012479_P01	AX-91552986	2:233694053	6.19816	0.0487002	-0.016162	distant
pQTL	WW	c339.a1	GRMZM2G012479_P01	AX-91716501	7:20579764	5.06451	0.0402238	-0.0151659	distant
pQTL	WW	c339.a1	GRMZM2G012479_P01	PZE-106057620	6:111467163	7.13856	0.0748559	0.0179893	distant
pQTL	WW	c339.a1	GRMZM2G012479_P01	PZE-107027151	7:31521273	6.14423	0.0575376	0.0163137	distant
pQTL	WW	c339.a1	GRMZM2G012479_P01	S10_128844293	10:128844293	5.18807	0.0405857	-0.0145556	distant
pQTL	WW	c339.a1	GRMZM2G012479_P01	S10_19516673	10:19516673	6.05698	0.0505418	-0.0165011	distant
pQTL	WW	c339.a1	GRMZM2G012479_P01	S2_194040069	2:194040069	9.18912	0.102665	-0.0193484	distant
pQTL	WW	c339.a1	GRMZM2G012479_P01	S3_12291432	3:12291432	5.27569	0.0425413	-0.0148907	distant
pQTL	WW	c339.a1	GRMZM2G012479_P01	S4_16423605	4:16423605	6.65237	0.0606812	-0.0165499	distant
pQTL	WW	c339.a1	GRMZM2G012479_P01	S5_214060932	5:214060932	5.3639	0.0450261	-0.0151552	distant
pQTL	WW	c339.a1	GRMZM2G012479_P01	S6_122549112	6:122549112	5.22101	0.0426971	-0.0147869	distant
pQTL	WW	c339.a1	GRMZM2G012479_P01	S6_140676668	6:140676668	6.07315	0.0519325	-0.0156596	distant
pQTL	WW	c339.a1	GRMZM2G012479_P01	S6_96697107	6:96697107	6.02209	0.0522361	-0.0161862	distant
pQTL	WW	c339.a1	GRMZM2G012479_P01	S7_134496116	7:134496116	5.24737	0.0404381	-0.014984	distant
pQTL	WW	c339.a1	GRMZM2G012479_P01	S8_20830242	8:20830242	5.48199	0.0471044	-0.0156141	distant
pQTL	WW	c339.a1	GRMZM2G012479_P01	S9_13487073	9:13487073	6.51482	0.0642605	-0.0164496	distant
pQTL	WW	c720.a1	GRMZM2G012566_P02	AX-91131544	9:61301763	5.06225	0.0371765	-0.021119	distant
pQTL	WW	c720.a1	GRMZM2G012566_P02	AX-91163703	10:25342608	5.04616	0.0391371	-0.0219814	distant
pQTL	WW	c720.a1	GRMZM2G012566_P02	AX-91175137	10:68989841	5.22103	0.0375061	-0.0220827	distant
pQTL	WW	c720.a1	GRMZM2G012566_P02	AX-91433553	9:99848535	6.13982	0.0598536	0.0242472	distant
pQTL	WW	c720.a1	GRMZM2G012566_P02	AX-91675533	5:183322720	5.99834	0.058098	-0.021802	distant
pQTL	WW	c720.a1	GRMZM2G012566_P02	S1_38850938	1:38850938	8.48127	0.0987772	-0.0260907	local
pQTL	WW	c720.a1	GRMZM2G012566_P02	S8_159402187	8:159402187	6.06976	0.0573003	0.0220489	distant
pQTL	WW	c720.a1	GRMZM2G012566_P02	S9_105076445	9:105076445	5.69955	0.0521703	-0.0226339	distant
pQTL	WW	c720.a1	GRMZM2G012566_P02	S9_87990620	9:87990620	5.13023	0.0436875	0.0206196	distant
pQTL	WW	b33.a1	GRMZM2G012631_P01	AX-90617322	1:40224985	5.03273	0.0386123	-0.0139976	distant
pQTL	WW	b33.a1	GRMZM2G012631_P01	AX-90715251	1:248857450	6.63958	0.0644464	-0.0161548	distant
pQTL	WW	b33.a1	GRMZM2G012631_P01	AX-91459659	1:33217812	6.57745	0.0574942	0.0172136	distant
pQTL	WW	b33.a1	GRMZM2G012631_P01	AX-91735819	7:124946207	6.79007	0.0686823	0.016492	distant
pQTL	WW	b33.a1	GRMZM2G012631_P01	S1_48659832	1:48659832	5.00995	0.0386235	-0.0142382	distant
pQTL	WW	b33.a1	GRMZM2G012631_P01	S3_129079262	3:129079262	6.15175	0.0574911	-0.0168456	distant
pQTL	WW	b33.a1	GRMZM2G012631_P01	S3_58080126	3:58080126	6.86609	0.0694459	0.0163148	distant
pQTL	WW	b33.a1	GRMZM2G012631_P01	S4_156024325	4:156024325	5.68218	0.0497136	0.015264	distant
pQTL	WW	b33.a1	GRMZM2G012631_P01	S4_161040957	4:161040957	5.75797	0.0514362	0.0156814	distant
pQTL	WW	b33.a1	GRMZM2G012631_P01	S7_132079330	7:132079330	5.27169	0.0420487	0.0137769	distant
pQTL	WW	b27.a1	GRMZM2G013342_P01	AX-90621500	10:54433384	5.37008	0.0367031	-0.0129509	distant
pQTL	WW	b27.a1	GRMZM2G013342_P01	AX-90713576	1:242801806	5.6033	0.0300247	-0.0127525	distant
pQTL	WW	b27.a1	GRMZM2G013342_P01	AX-90716432	1:253278035	5.43629	0.0362264	-0.0127802	distant
pQTL	WW	b27.a1	GRMZM2G013342_P01	AX-90720275	1:267218343	5.83302	0.0362371	-0.0130616	distant
pQTL	WW	b27.a1	GRMZM2G013342_P01	AX-90895233	4:151114120	5.08168	0.0387346	-0.0123203	distant
pQTL	WW	b27.a1	GRMZM2G013342_P01	AX-91470089	1:90107434	5.3191	0.0356868	-0.0125666	distant
pQTL	WW	b27.a1	GRMZM2G013342_P01	S10_85339074	10:85339074	5.63188	0.0385665	-0.013154	distant
pQTL	WW	b27.a1	GRMZM2G013342_P01	S6_111971712	6:111971712	5.64207	0.040087	-0.0132042	distant
pQTL	WW	b27.a1	GRMZM2G013342_P01	S6_118095467	6:118095467	5.79626	0.0319716	-0.0129909	distant
pQTL	WW	b27.a1	GRMZM2G013342_P01	S6_154132401	6:154132401	6.34573	0.041322	-0.0135918	distant
pQTL	WW	b27.a1	GRMZM2G013342_P01	S6_156840509	6:156840509	6.30877	0.0407347	-0.0136232	distant
pQTL	WW	b27.a1	GRMZM2G013342_P01	S9_151661587	9:151661587	6.16241	0.0571091	0.0136808	distant
pQTL	WW	c702.a1	GRMZM2G013461_P01	AX-90620245	1:217180555	5.91367	0.055331	0.0227959	distant
pQTL	WW	c702.a1	GRMZM2G013461_P01	AX-91833485	10:142796248	5.16879	0.0433813	-0.0233655	distant
pQTL	WW	c702.a1	GRMZM2G013461_P01	PZE-108023516	8:22506436	5.75761	0.0547551	-0.0238722	distant
pQTL	WW	c702.a1	GRMZM2G013461_P01	PZE-108091439	8:148482386	5.03967	0.0421565	-0.0221952	distant
pQTL	WW	c702.a1	GRMZM2G013461_P01	S1_76241368	1:76241368	8.91588	0.104078	0.0270805	distant
pQTL	WW	c702.a1	GRMZM2G013461_P01	S2_9602964	2:9602964	7.04354	0.0746934	-0.0257237	distant
pQTL	WW	c702.a1	GRMZM2G013461_P01	S5_14841781	5:14841781	5.12845	0.0445709	0.0232941	distant
pQTL	WW	c702.a1	GRMZM2G013461_P01	S5_208675663	5:208675663	6.54928	0.0684019	-0.0266846	distant
pQTL	WW	c702.a1	GRMZM2G013461_P01	S5_214168067	5:214168067	5.35546	0.0473944	0.0214497	distant
pQTL	WW	c702.a1	GRMZM2G013461_P01	S6_91855776	6:91855776	5.4773	0.0487365	-0.0227572	distant
pQTL	WW	c702.a1	GRMZM2G013461_P01	S7_2585308	7:2585308	6.49685	0.0657816	-0.0241444	distant
pQTL	WW	c702.a1	GRMZM2G013461_P01	S8_157671429	8:157671429	6.13625	0.0600283	-0.0219584	distant
pQTL	WW	c702.a1	GRMZM2G013461_P01	S8_3350230	8:3350230	12.8559	0.16179	0.0333885	local
pQTL	WW	c254.a1	GRMZM2G013798_P01*	PZE-104074952	4:146968897	5.25934	0.0443348	-0.0180862	distant
pQTL	WW	c254.a1	GRMZM2G013798_P01*	S9_74180358	9:74180358	5.18953	0.0419392	-0.017568	distant
pQTL	WW	d1119.a1	GRMZM2G013811_P01	AX-90630455	7:138463999	5.77839	0.0562962	-0.0281308	distant
pQTL	WW	d1119.a1	GRMZM2G013811_P01	AX-91066950	7:170833335	5.99236	0.0528635	-0.0352979	distant
pQTL	WW	d1119.a1	GRMZM2G013811_P01	AX-91193684	10:139374675	5.19994	0.0482414	-0.0330395	distant
pQTL	WW	d1119.a1	GRMZM2G013811_P01	AX-91700930	6:107809755	5.20908	0.0473149	-0.0278188	distant
pQTL	WW	d1119.a1	GRMZM2G013811_P01	AX-91743405	7:167241605	22.1562	0.280243	-0.058485	local
pQTL	WW	d1119.a1	GRMZM2G013811_P01	S2_127754105	2:127754105	5.08064	0.0419694	-0.0296964	distant
pQTL	WW	d1119.a1	GRMZM2G013811_P01	S2_13708308	2:13708308	5.3055	0.0493954	-0.0298821	distant
pQTL	WW	d1119.a1	GRMZM2G013811_P01	S4_26718713	4:26718713	5.79956	0.0574237	0.0304426	distant
pQTL	WW	d1119.a1	GRMZM2G013811_P01	S6_122113739	6:122113739	5.17512	0.046729	-0.0281706	distant
pQTL	WW	d1119.a1	GRMZM2G013811_P01	S6_92390947	6:92390947	5.35988	0.0483519	-0.030701	distant
pQTL	WW	d1119.a1	GRMZM2G013811_P01	S7_127270362	7:127270362	5.78482	0.0564869	-0.0293157	distant
pQTL	WW	d1119.a1	GRMZM2G013811_P01	S8_170822074	8:170822074	5.42416	0.0508504	0.0295522	distant
pQTL	WW	d1112.a1	GRMZM2G013821_P01*	AX-90644211	3:142425409	5.87774	0.066284	0.0886697	distant
pQTL	WW	d1112.a1	GRMZM2G013821_P01*	AX-90797962	3:15913864	5.03105	0.0525474	0.0807076	distant
pQTL	WW	d1112.a1	GRMZM2G013821_P01*	PZE-105127566	5:184472123	5.49563	0.0602425	0.0844136	distant
pQTL	WW	d1116.a1	GRMZM2G014099_P01	AX-90809332	3:58919339	5.41843	0.0506444	-0.0363679	distant
pQTL	WW	d1116.a1	GRMZM2G014099_P01	AX-91018599	6:156748004	34.824	0.393991	0.0834041	local
pQTL	WW	d1116.a1	GRMZM2G014099_P01	AX-91450052	3:87801456	5.58109	0.0534986	0.035743	distant
pQTL	WW	d1116.a1	GRMZM2G014099_P01	AX-91802835	9:131911986	5.85835	0.0550422	0.0382717	distant
pQTL	WW	d1116.a1	GRMZM2G014099_P01	AX-91849562	3:212763058	5.25539	0.0501005	-0.0396819	distant
pQTL	WW	d1116.a1	GRMZM2G014099_P01	S4_188316268	4:188316268	6.1108	0.0624763	-0.0369746	distant
pQTL	WW	d1116.a1	GRMZM2G014099_P01	S6_165022363	6:165022363	6.09199	0.0635362	-0.0381917	distant
pQTL	WW	c635.a1	GRMZM2G015024_P01	AX-91757041	8:63273253	5.55697	0.0566289	-0.0457974	distant
pQTL	WW	c635.a1	GRMZM2G015024_P01	PZE-103110762	3:170907262	5.11255	0.0491103	0.0437588	distant
pQTL	WW	c635.a1	GRMZM2G015024_P01	S10_142509948	10:142509948	7.93709	0.0955828	-0.0551137	distant
pQTL	WW	c635.a1	GRMZM2G015024_P01	S4_143805232	4:143805232	5.33361	0.0528512	-0.0447219	distant
pQTL	WW	c635.a1	GRMZM2G015024_P01	S4_225978925	4:225978925	5.32092	0.0526445	-0.044694	distant
pQTL	WW	c635.a1	GRMZM2G015024_P01	S6_168068063	6:168068063	5.11034	0.048931	-0.0437655	distant
pQTL	WW	c310.a1	GRMZM2G015132_P01	AX-91065007	7:164071444	5.26682	0.0400677	0.0125466	distant
pQTL	WW	c310.a1	GRMZM2G015132_P01	AX-91699099	6:98132568	5.76444	0.0476436	0.0122062	distant
pQTL	WW	c310.a1	GRMZM2G015132_P01	S3_175980702	3:175980702	5.98055	0.0521769	0.0115219	distant
pQTL	WW	c310.a1	GRMZM2G015132_P01	S5_212819721	5:212819721	5.39448	0.0431562	0.0114512	distant
pQTL	WW	c310.a1	GRMZM2G015132_P01	S6_146814315	6:146814315	5.55721	0.0460985	-0.0117909	distant
pQTL	WW	c310.a1	GRMZM2G015132_P01	S6_86625744	6:86625744	5.29137	0.0415372	-0.0113021	distant
pQTL	WW	d1371.a1	GRMZM2G015238_P01	AX-90637354	4:236169257	5.57763	0.0484473	-0.0148326	distant
pQTL	WW	d1371.a1	GRMZM2G015238_P01	AX-91634330	4:202073093	5.52351	0.0375863	0.0140052	distant
pQTL	WW	d1371.a1	GRMZM2G015238_P01	AX-91811043	10:21390744	5.50302	0.0464156	-0.014754	distant
pQTL	WW	d1371.a1	GRMZM2G015238_P01	S4_227595478	4:227595478	5.34694	0.0440002	0.0141807	distant
pQTL	WW	c170.a1	GRMZM2G015285_P01	AX-90752866	2:84528154	5.43271	0.0403239	-0.0222268	distant
pQTL	WW	c170.a1	GRMZM2G015285_P01	AX-90788582	2:218490856	5.26646	0.0457502	0.0213705	distant
pQTL	WW	c170.a1	GRMZM2G015285_P01	AX-91529561	2:108490694	6.18738	0.0611608	0.0221219	distant
pQTL	WW	c170.a1	GRMZM2G015285_P01	AX-91548940	2:211486019	5.25256	0.0360744	-0.022092	distant
pQTL	WW	c170.a1	GRMZM2G015285_P01	S1_223162505	1:223162505	5.23646	0.0414274	0.0209559	distant
pQTL	WW	c170.a1	GRMZM2G015285_P01	S2_18073756	2:18073756	5.0885	0.0312248	-0.0212462	distant
pQTL	WW	c170.a1	GRMZM2G015285_P01	S2_187053229	2:187053229	5.31964	0.0361177	-0.0221875	distant
pQTL	WW	c170.a1	GRMZM2G015285_P01	S2_225808077	2:225808077	10.7409	0.103472	-0.0310729	distant
pQTL	WW	c170.a1	GRMZM2G015285_P01	S5_19133910	5:19133910	5.4284	0.0379465	-0.0217039	distant
pQTL	WW	c175.a1	GRMZM2G015295_P01*	AX-90861340	4:21134859	14.2926	0.188502	-0.0341848	local
pQTL	WW	c175.a1	GRMZM2G015295_P01*	AX-90875494	4:73988038	5.28294	0.0455234	0.0208909	distant
pQTL	WW	c175.a1	GRMZM2G015295_P01*	AX-91536450	2:143522023	5.2663	0.0457786	-0.0209174	distant
pQTL	WW	c175.a1	GRMZM2G015295_P01*	S2_133152933	2:133152933	5.30384	0.0463066	-0.0206325	distant
pQTL	WW	c175.a1	GRMZM2G015295_P01*	S2_216928320	2:216928320	5.0593	0.0421387	-0.0204574	distant
pQTL	WW	c175.a1	GRMZM2G015295_P01*	S6_130840640	6:130840640	5.54338	0.049456	-0.0215062	distant
pQTL	WW	c175.a1	GRMZM2G015295_P01*	S8_122949412	8:122949412	5.17468	0.04346	0.0213148	distant
pQTL	WW	c586.a1	GRMZM2G015361_P01*	AX-90587623	5:22738380	5.07425	0.0337257	0.0220687	distant
pQTL	WW	c586.a1	GRMZM2G015361_P01*	AX-90852690	3:222795009	5.07879	0.0422131	-0.0231704	distant
pQTL	WW	c586.a1	GRMZM2G015361_P01*	AX-91453708	1:1603214	5.36814	0.0303156	0.0227263	distant
pQTL	WW	c586.a1	GRMZM2G015361_P01*	AX-91544960	2:189203277	5.65716	0.0493599	0.0233307	distant
pQTL	WW	c586.a1	GRMZM2G015361_P01*	S10_145096163	10:145096163	5.97996	0.0573455	-0.0249585	distant
pQTL	WW	c367.a1	GRMZM2G015401_P01*	AX-90975980	5:210593267	8.10323	0.0942645	-0.0315494	local
pQTL	WW	c367.a1	GRMZM2G015401_P01*	AX-91463266	1:52767931	5.69217	0.0538913	-0.027264	distant
pQTL	WW	c367.a1	GRMZM2G015401_P01*	AX-91775464	8:162217305	5.24323	0.0450207	-0.0242008	distant
pQTL	WW	c367.a1	GRMZM2G015401_P01*	PZA03120.3	6:57538539	5.4191	0.0477976	-0.0245705	distant
pQTL	WW	b12.a1	GRMZM2G015419_P02*	AX-90596180	5:186944260	5.24435	0.0475979	-0.0268428	distant
pQTL	WW	b12.a1	GRMZM2G015419_P02*	AX-90662429	1:45774942	5.20057	0.0456338	-0.027152	distant
pQTL	WW	b12.a1	GRMZM2G015419_P02*	AX-90972169	5:196988053	5.51218	0.0516497	0.0301901	distant
pQTL	WW	b12.a1	GRMZM2G015419_P02*	PZE-101159856	1:202165642	5.01539	0.043884	-0.0273999	distant
pQTL	WW	b12.a1	GRMZM2G015419_P02*	S4_223795727	4:223795727	5.54012	0.0518661	-0.027529	distant
pQTL	WW	b12.a1	GRMZM2G015419_P02*	S4_233627802	4:233627802	19.8984	0.268044	-0.0507512	local
pQTL	WW	b12.a1	GRMZM2G015419_P02*	S5_206072796	5:206072796	6.23738	0.0592266	0.0308506	distant
pQTL	WW	c844.a1	GRMZM2G015784_P01*	AX-90845601	3:198035518	5.97387	0.0589961	0.0263357	distant
pQTL	WW	c844.a1	GRMZM2G015784_P01*	AX-90975628	5:209263436	6.47065	0.065304	0.0279157	local
pQTL	WW	c844.a1	GRMZM2G015784_P01*	AX-91097746	8:113296209	5.74955	0.0500385	-0.0276565	distant
pQTL	WW	c844.a1	GRMZM2G015784_P01*	AX-91434404	8:126699820	5.39871	0.043282	-0.0249767	distant
pQTL	WW	c844.a1	GRMZM2G015784_P01*	AX-91448476	7:149918002	6.15764	0.06238	-0.0293976	distant
pQTL	WW	c844.a1	GRMZM2G015784_P01*	AX-91499711	1:250298652	5.40364	0.0496127	0.026574	distant
pQTL	WW	c844.a1	GRMZM2G015784_P01*	S10_13341032	10:13341032	5.92174	0.0578129	-0.0264273	distant
pQTL	WW	c844.a1	GRMZM2G015784_P01*	S3_7604819	3:7604819	5.81031	0.0560288	-0.0259667	distant
pQTL	WW	c844.a1	GRMZM2G015784_P01*	S4_229538104	4:229538104	5.50353	0.0500794	-0.0247345	distant
pQTL	WW	c844.a1	GRMZM2G015784_P01*	S5_8336788	5:8336788	5.87386	0.0541863	-0.0304518	distant
pQTL	WW	c844.a1	GRMZM2G015784_P01*	S7_10575416	7:10575416	5.56514	0.0511788	-0.0266931	distant
pQTL	WW	d1014.a1	GRMZM2G015875_P01	AX-91712088	6:166083011	5.44663	0.0599847	0.102057	distant
pQTL	WW	d1014.a1	GRMZM2G015875_P01	S5_196511361	5:196511361	5.27212	0.0572428	-0.100687	distant
pQTL	WW	b73.a1	GRMZM2G015967_P01	AX-90707285	1:219981803	7.56036	0.0779084	0.0134409	local
pQTL	WW	b73.a1	GRMZM2G015967_P01	AX-90719962	1:266084600	5.08087	0.0362985	0.0102251	distant
pQTL	WW	b73.a1	GRMZM2G015967_P01	AX-91096774	8:109727909	5.0403	0.0366215	0.0105765	distant
pQTL	WW	b73.a1	GRMZM2G015967_P01	AX-91443294	9:100740451	5.53539	0.0464492	-0.0126082	distant
pQTL	WW	b73.a1	GRMZM2G015967_P01	AX-91598128	4:7032646	5.27631	0.0408249	0.0108443	distant
pQTL	WW	b73.a1	GRMZM2G015967_P01	S3_1462119	3:1462119	5.95299	0.0529262	-0.0122954	distant
pQTL	WW	b73.a1	GRMZM2G015967_P01	S5_178072963	5:178072963	5.19255	0.0399256	0.0109941	distant
pQTL	WW	b73.a1	GRMZM2G015967_P01	S9_124758456	9:124758456	5.79495	0.0507106	-0.0128811	distant
pQTL	WW	b38.a3	GRMZM2G015989_P01*	AX-91122512	9:25854551	7.68894	0.0882842	0.0663725	distant
pQTL	WW	b38.a3	GRMZM2G015989_P01*	AX-91138448	9:88651377	7.67182	0.0861825	0.0661003	distant
pQTL	WW	b38.a3	GRMZM2G015989_P01*	AX-91425626	2:212638464	5.29401	0.0537564	0.0566634	distant
pQTL	WW	b38.a3	GRMZM2G015989_P01*	AX-91440879	9:64142909	5.33018	0.0538756	0.0565457	distant
pQTL	WW	b38.a3	GRMZM2G015989_P01*	S10_19374913	10:19374913	5.29308	0.0493829	0.0576658	distant
pQTL	WW	b38.a3	GRMZM2G015989_P01*	S7_171703993	7:171703993	5.10716	0.0495046	0.0574414	distant
pQTL	WW	b38.a3	GRMZM2G015989_P01*	S9_103687960	9:103687960	6.95687	0.0744594	-0.0627887	distant
pQTL	WW	b38.a3	GRMZM2G015989_P01*	S9_153159796	9:153159796	5.71487	0.0602811	-0.05734	distant
pQTL	WW	c502.a1	GRMZM2G016084_P01*	AX-90585822	1:52767560	5.10639	0.0365466	-0.038266	distant
pQTL	WW	c502.a1	GRMZM2G016084_P01*	AX-91014102	6:141160652	5.21163	0.0490434	0.0380941	distant
pQTL	WW	c502.a1	GRMZM2G016084_P01*	AX-91018262	6:155522312	6.60363	0.0710635	0.0429146	distant
pQTL	WW	c502.a1	GRMZM2G016084_P01*	AX-91596328	3:229552459	5.68844	0.0568617	-0.037883	distant
pQTL	WW	c502.a1	GRMZM2G016084_P01*	AX-91684020	6:14245439	6.18229	0.0657825	-0.041341	distant
pQTL	WW	c502.a1	GRMZM2G016084_P01*	S1_163319032	1:163319032	5.30017	0.0505064	-0.0366903	distant
pQTL	WW	c502.a1	GRMZM2G016084_P01*	S1_227781196	1:227781196	5.75704	0.0548194	-0.042174	distant
pQTL	WW	c502.a1	GRMZM2G016084_P01*	S1_297750325	1:297750325	69.1353	0.70314	-0.110782	local
pQTL	WW	c502.a1	GRMZM2G016084_P01*	S10_146939844	10:146939844	5.4448	0.0536923	-0.0403451	distant
pQTL	WW	c502.a1	GRMZM2G016084_P01*	S4_166828211	4:166828211	5.09726	0.04484	-0.0358709	distant
pQTL	WW	c502.a1	GRMZM2G016084_P01*	S9_12795781	9:12795781	6.48372	0.0698477	-0.0415886	distant
pQTL	WW	c577.a1	GRMZM2G016236_P01	AX-90724223	1:281105643	5.67815	0.050698	0.0358316	distant
pQTL	WW	c577.a1	GRMZM2G016236_P01	AX-91813310	10:33999192	6.42558	0.064467	0.0389562	distant
pQTL	WW	c577.a1	GRMZM2G016236_P01	S1_8655212	1:8655212	5.40524	0.0517947	-0.0338152	distant
pQTL	WW	c577.a1	GRMZM2G016236_P01	S2_236815260	2:236815260	16.649	0.224892	0.0584389	local
pQTL	WW	c577.a1	GRMZM2G016236_P01	S3_204131729	3:204131729	6.30248	0.0648098	0.035695	distant
pQTL	WW	c577.a1	GRMZM2G016236_P01	S3_224234694	3:224234694	5.4592	0.0524091	0.0330065	distant
pQTL	WW	c577.a1	GRMZM2G016236_P01	S4_239145515	4:239145515	5.06899	0.0389481	0.0328864	distant
pQTL	WW	c577.a1	GRMZM2G016236_P01	S4_3746521	4:3746521	5.00988	0.0447277	0.0328004	distant
pQTL	WW	c577.a1	GRMZM2G016236_P01	S5_206725263	5:206725263	5.00899	0.044346	0.0317463	distant
pQTL	WW	c577.a1	GRMZM2G016236_P01	S6_162662999	6:162662999	5.55153	0.0539142	-0.0325046	distant
pQTL	WW	c577.a1	GRMZM2G016236_P01	S8_174404589	8:174404589	5.08842	0.047081	0.0343159	distant
pQTL	WW	d1190.a1	GRMZM2G016250_P01	S9_1590534	9:1590534	6.47422	0.072418	0.0600651	distant
pQTL	WW	d1190.a1	GRMZM2G016250_P01	S9_20337599	9:20337599	5.08629	0.0493869	-0.0527805	distant
pQTL	WW	b25.a2	GRMZM2G016622_P02	AX-90708507	1:224256780	6.91944	0.0618078	0.0673612	distant
pQTL	WW	b25.a2	GRMZM2G016622_P02	AX-91032083	7:38537717	17.617	0.212857	0.100593	local
pQTL	WW	b25.a2	GRMZM2G016622_P02	AX-91049277	7:105442632	5.94043	0.0495808	0.0612377	distant
pQTL	WW	b25.a2	GRMZM2G016622_P02	AX-91443546	7:10651358	6.51222	0.0638556	0.0638054	distant
pQTL	WW	b25.a2	GRMZM2G016622_P02	AX-91501357	1:259276216	5.50978	0.0382081	0.0602003	distant
pQTL	WW	b25.a2	GRMZM2G016622_P02	PUT-163a-60340056-2396	10:82042949	5.07134	0.046388	0.0588491	distant
pQTL	WW	b25.a2	GRMZM2G016622_P02	S10_132620845	10:132620845	6.05253	0.0604974	-0.0640533	distant
pQTL	WW	b25.a2	GRMZM2G016622_P02	S4_2512830	4:2512830	5.69371	0.0590497	-0.0591591	distant
pQTL	WW	b25.a2	GRMZM2G016622_P02	S7_163597770	7:163597770	5.10346	0.0443654	-0.0562175	distant
pQTL	WW	b25.a2	GRMZM2G016622_P02	SYN7708	7:95696378	5.0005	0.0422339	0.0553223	distant
pQTL	WW	b15.a1	GRMZM2G016677_P01	AX-90742290	2:44198698	5.2469	0.0421906	-0.0136525	distant
pQTL	WW	b15.a1	GRMZM2G016677_P01	AX-90791236	2:228124567	5.23515	0.0365193	-0.013345	distant
pQTL	WW	b15.a1	GRMZM2G016677_P01	AX-91063232	7:157894997	5.05941	0.0379115	-0.0133797	distant
pQTL	WW	b15.a1	GRMZM2G016677_P01	PZE-107052208	7:102392962	5.2583	0.0424666	0.0136733	distant
pQTL	WW	b15.a1	GRMZM2G016677_P01	S2_233734287	2:233734287	8.31325	0.092895	-0.0182305	distant
pQTL	WW	b15.a1	GRMZM2G016677_P01	S7_29268136	7:29268136	5.06153	0.0383925	-0.0134776	distant
pQTL	WW	c186.a1	GRMZM2G017077_P01	AX-90766539	2:137365584	5.11556	0.040795	0.0154016	distant
pQTL	WW	c186.a1	GRMZM2G017077_P01	AX-90826665	3:126983427	5.43772	0.04148	-0.0152685	distant
pQTL	WW	c186.a1	GRMZM2G017077_P01	AX-91101977	8:128490766	5.00898	0.0393719	0.0155011	distant
pQTL	WW	c186.a1	GRMZM2G017077_P01	AX-91108485	8:151312178	6.76673	0.0674052	-0.0183057	distant
pQTL	WW	c186.a1	GRMZM2G017077_P01	AX-91177916	10:79784837	5.48232	0.0477324	-0.0194879	distant
pQTL	WW	c186.a1	GRMZM2G017077_P01	AX-91775892	8:164388269	12.5366	0.154529	-0.0257346	distant
pQTL	WW	c186.a1	GRMZM2G017077_P01	S1_27778781	1:27778781	5.48358	0.0453733	-0.0177086	distant
pQTL	WW	c186.a1	GRMZM2G017077_P01	S2_191287219	2:191287219	5.40144	0.0462525	-0.0162153	distant
pQTL	WW	c186.a1	GRMZM2G017077_P01	S3_151197798	3:151197798	6.45933	0.0635787	-0.017654	distant
pQTL	WW	c186.a1	GRMZM2G017077_P01	S3_166793800	3:166793800	11.8595	0.144951	-0.021589	distant
pQTL	WW	c186.a1	GRMZM2G017077_P01	S7_155054374	7:155054374	5.02681	0.0401749	-0.0160309	distant
pQTL	WW	c186.a1	GRMZM2G017077_P01	S7_173075273	7:173075273	5.41788	0.0463097	-0.0159105	distant
pQTL	WW	c778.a1	GRMZM2G017110_P02	AX-91404266	8:123845209	5.9541	0.0641326	-0.055217	distant
pQTL	WW	c778.a1	GRMZM2G017110_P02	AX-91594218	3:217668323	5.69416	0.0577455	-0.0532505	distant
pQTL	WW	c778.a1	GRMZM2G017110_P02	S1_198393018	1:198393018	15.6534	0.211395	0.0915259	local
pQTL	WW	c778.a1	GRMZM2G017110_P02	S9_5538204	9:5538204	5.00577	0.0420548	0.0509814	distant
pQTL	WW	c980.a1	GRMZM2G017249_P01	AX-90940599	5:74623798	8.70279	0.104473	0.0363106	local
pQTL	WW	c980.a1	GRMZM2G017249_P01	AX-91134439	9:73521405	5.05271	0.0433368	0.0261634	distant
pQTL	WW	c980.a1	GRMZM2G017249_P01	S5_127356879	5:127356879	7.13224	0.0783561	0.0311049	distant
pQTL	WW	c382.a1	GRMZM2G017257_P01	AX-90848815	3:209065604	5.00484	0.0325596	0.010841	distant
pQTL	WW	c382.a1	GRMZM2G017257_P01	AX-91201328	7:3446226	5.16196	0.039333	0.0107919	distant
pQTL	WW	c382.a1	GRMZM2G017257_P01	AX-91562473	3:48488501	5.49385	0.0441277	-0.010894	distant
pQTL	WW	c382.a1	GRMZM2G017257_P01	AX-91588403	3:186793654	5.53073	0.0337223	0.0120173	distant
pQTL	WW	c382.a1	GRMZM2G017257_P01	AX-91803025	9:133213514	6.23153	0.0541269	-0.011156	distant
pQTL	WW	c382.a1	GRMZM2G017257_P01	S1_204866026	1:204866026	5.0211	0.0331783	0.0111266	distant
pQTL	WW	b97.a1	GRMZM2G017290_P01*	AX-90601120	4:239429462	5.38889	0.0442679	0.01726	distant
pQTL	WW	b97.a1	GRMZM2G017290_P01*	AX-90915673	4:224944263	7.44707	0.079901	0.0210264	distant
pQTL	WW	b97.a1	GRMZM2G017290_P01*	AX-90982047	6:18090672	5.5176	0.0313962	-0.017521	distant
pQTL	WW	b97.a1	GRMZM2G017290_P01*	AX-91189875	10:125107084	5.84982	0.0414386	-0.0181915	distant
pQTL	WW	b97.a1	GRMZM2G017290_P01*	AX-91775164	8:160412001	5.35964	0.0355148	-0.0174002	distant
pQTL	WW	b97.a1	GRMZM2G017290_P01*	S10_133819849	10:133819849	5.40372	0.0438399	0.017476	distant
pQTL	WW	b97.a1	GRMZM2G017290_P01*	S2_14679113	2:14679113	5.02061	0.0377182	-0.0170661	distant
pQTL	WW	b97.a1	GRMZM2G017290_P01*	S5_185498932	5:185498932	5.30118	0.0450057	0.0169102	distant
pQTL	WW	b97.a1	GRMZM2G017290_P01*	S7_127298181	7:127298181	5.14564	0.0370824	0.0169385	distant
pQTL	WW	b31.b12	GRMZM2G017730_P01*	AX-91016024	6:147875306	5.28888	0.0396717	-0.0155793	distant
pQTL	WW	b31.b12	GRMZM2G017730_P01*	AX-91506673	1:287983723	5.24229	0.0348341	0.0158622	distant
pQTL	WW	b31.b12	GRMZM2G017730_P01*	PZE-109061773	9:103352764	5.35274	0.0308742	-0.0163485	distant
pQTL	WW	b31.b12	GRMZM2G017730_P01*	S1_228555115	1:228555115	8.28931	0.084221	-0.0196886	distant
pQTL	WW	b31.b12	GRMZM2G017730_P01*	S1_258807328	1:258807328	5.5009	0.0455456	0.0164583	distant
pQTL	WW	b31.b12	GRMZM2G017730_P01*	S1_299416499	1:299416499	7.02688	0.053532	-0.0193187	distant
pQTL	WW	b31.b12	GRMZM2G017730_P01*	S10_127255653	10:127255653	5.5702	0.0392439	-0.0164459	distant
pQTL	WW	b31.b12	GRMZM2G017730_P01*	S10_81442796	10:81442796	5.30826	0.0322832	-0.016406	distant
pQTL	WW	b31.b12	GRMZM2G017730_P01*	S7_143208372	7:143208372	5.5318	0.0462362	-0.0160469	distant
pQTL	WW	b31.b12	GRMZM2G017730_P01*	S7_176038516	7:176038516	5.04794	0.0384186	-0.0159971	distant
pQTL	WW	b31.b12	GRMZM2G017730_P01*	S8_171786403	8:171786403	5.33041	0.0358101	-0.0160591	distant
pQTL	WW	c555.a1	GRMZM2G018074_P01	AX-91435956	1:202404951	5.14972	0.0454938	-0.0248232	distant
pQTL	WW	c555.a1	GRMZM2G018074_P01	AX-91714560	7:10290117	6.96877	0.0686026	0.0265179	local
pQTL	WW	c555.a1	GRMZM2G018074_P01	S10_144145983	10:144145983	5.1184	0.0436441	0.0230308	distant
pQTL	WW	c555.a1	GRMZM2G018074_P01	S2_23625288	2:23625288	5.386	0.0483308	-0.0221098	distant
pQTL	WW	c555.a1	GRMZM2G018074_P01	S4_10124038	4:10124038	5.07405	0.0428997	-0.0215608	distant
pQTL	WW	c555.a1	GRMZM2G018074_P01	S5_175459944	5:175459944	5.15047	0.0442272	-0.0216345	distant
pQTL	WW	b23.a4	GRMZM2G018177_P01	AX-90921175	5:2317640	6.35848	0.0619819	-0.0185365	distant
pQTL	WW	b23.a4	GRMZM2G018177_P01	AX-91005651	6:111465714	5.34623	0.0435852	-0.016448	distant
pQTL	WW	b23.a4	GRMZM2G018177_P01	AX-91019799	6:161113534	5.17587	0.0413761	-0.0148318	distant
pQTL	WW	b23.a4	GRMZM2G018177_P01	AX-91046689	7:95800874	5.47696	0.0460309	-0.014723	distant
pQTL	WW	b23.a4	GRMZM2G018177_P01	AX-91678861	5:201587380	5.21613	0.0425311	-0.0147391	distant
pQTL	WW	b23.a4	GRMZM2G018177_P01	AX-91748036	8:14392409	16.5011	0.218384	0.0271944	local
pQTL	WW	b23.a4	GRMZM2G018177_P01	PZE-101070781	1:53414468	5.11201	0.0407558	0.0156829	distant
pQTL	WW	b23.a4	GRMZM2G018177_P01	PZE-104150421	4:236879938	5.12999	0.0406512	-0.014084	distant
pQTL	WW	b23.a4	GRMZM2G018177_P01	S2_203221870	2:203221870	5.32861	0.0422633	-0.0153329	distant
pQTL	WW	b23.a4	GRMZM2G018177_P01	S3_63177996	3:63177996	5.27773	0.0426949	-0.0152777	distant
pQTL	WW	b23.a4	GRMZM2G018177_P01	S4_235118884	4:235118884	5.40868	0.0457698	-0.0153594	distant
pQTL	WW	b23.a4	GRMZM2G018177_P01	S9_102401701	9:102401701	5.09138	0.0400587	-0.0149768	distant
pQTL	WW	b23.a4	GRMZM2G018177_P01	SYN10134	7:156477141	5.02184	0.0393591	-0.0163822	distant
pQTL	WW	b23.a4	GRMZM2G018177_P01	SYN12426	2:197145398	5.13055	0.0393176	-0.0155171	distant
pQTL	WW	b23.a4	GRMZM2G018177_P01	SYN26097	6:159147552	5.96293	0.0549063	-0.0160959	distant
pQTL	WW	b23.a4	GRMZM2G018177_P01	SYN5418	2:44263510	5.04555	0.0395174	-0.0141715	distant
pQTL	WW	c110.a1	GRMZM2G018197_P01	AX-90646604	9:105195019	5.57927	0.0520468	-0.031148	distant
pQTL	WW	c110.a1	GRMZM2G018197_P01	AX-90828929	3:135342184	5.34032	0.045889	-0.0300101	distant
pQTL	WW	c110.a1	GRMZM2G018197_P01	AX-90878510	4:85391295	5.99388	0.0532715	-0.0319227	distant
pQTL	WW	c110.a1	GRMZM2G018197_P01	AX-90966997	5:177836098	5.39183	0.0424355	-0.0301975	distant
pQTL	WW	c110.a1	GRMZM2G018197_P01	AX-91019965	6:161656300	6.0807	0.0625939	-0.0333313	distant
pQTL	WW	c110.a1	GRMZM2G018197_P01	AX-91769588	8:131125889	5.37718	0.0472232	-0.0302373	distant
pQTL	WW	c110.a1	GRMZM2G018197_P01	S10_25668515	10:25668515	5.68634	0.048511	-0.0311259	distant
pQTL	WW	c110.a1	GRMZM2G018197_P01	S2_59012366	2:59012366	5.136	0.0442522	-0.0298844	distant
pQTL	WW	c110.a1	GRMZM2G018197_P01	S3_11007035	3:11007035	5.49571	0.0485276	-0.0305546	distant
pQTL	WW	c110.a1	GRMZM2G018197_P01	S3_1467362	3:1467362	5.90751	0.0537155	-0.0316785	distant
pQTL	WW	c110.a1	GRMZM2G018197_P01	S6_155067479	6:155067479	7.78119	0.0904374	-0.0378656	distant
pQTL	WW	c534.a1	GRMZM2G018228_P02*	AX-91436653	4:153632698	5.09218	0.0337912	0.00999343	distant
pQTL	WW	c534.a1	GRMZM2G018228_P02*	S4_2072700	4:2072700	5.00574	0.0344309	-0.00992204	distant
pQTL	WW	c534.a1	GRMZM2G018228_P02*	S8_143374196	8:143374196	5.3856	0.0366341	0.0103008	distant
pQTL	WW	c579.a1	GRMZM2G018275_P01	AX-90974963	5:206724302	5.09154	0.0506102	-0.0953787	distant
pQTL	WW	c579.a1	GRMZM2G018275_P01	AX-90985924	6:34216155	5.90308	0.0680928	-0.106686	distant
pQTL	WW	c579.a1	GRMZM2G018275_P01	PZE-101018199	1:10542800	5.16748	0.0528973	0.0979201	distant
pQTL	WW	c579.a1	GRMZM2G018275_P01	PZE-104157913	4:240811859	6.1536	0.0724398	-0.107568	distant
pQTL	WW	c579.a1	GRMZM2G018275_P01	S2_11592921	2:11592921	5.38261	0.059679	-0.0998117	distant
pQTL	WW	c579.a1	GRMZM2G018275_P01	S2_222675552	2:222675552	5.22756	0.0569418	-0.0983509	distant
pQTL	WW	d1301.a1	GRMZM2G018416_P01	AX-90875658	4:74415061	6.35359	0.0667462	0.0325955	distant
pQTL	WW	d1301.a1	GRMZM2G018416_P01	AX-91446904	4:239510726	7.90685	0.0841258	-0.0343227	distant
pQTL	WW	d1301.a1	GRMZM2G018416_P01	AX-91621021	4:127951874	11.2352	0.14305	0.0424494	local
pQTL	WW	d1301.a1	GRMZM2G018416_P01	S10_139315155	10:139315155	5.24474	0.0469546	-0.029054	distant
pQTL	WW	d1301.a1	GRMZM2G018416_P01	S3_215435586	3:215435586	6.7483	0.0723286	0.0295245	distant
pQTL	WW	d1301.a1	GRMZM2G018416_P01	S4_151716432	4:151716432	5.40989	0.0494064	0.0295142	distant
pQTL	WW	d1301.a1	GRMZM2G018416_P01	S4_85296701	4:85296701	7.30707	0.0782259	-0.0322816	distant
pQTL	WW	c281.a1	GRMZM2G018441_P01	AX-90970642	5:191474708	5.65135	0.0560132	-0.0345516	distant
pQTL	WW	c281.a1	GRMZM2G018441_P01	AX-91430778	2:2634955	5.08852	0.0473525	-0.0360226	distant
pQTL	WW	c281.a1	GRMZM2G018441_P01	S10_108358713	10:108358713	5.80815	0.0588373	0.0361181	distant
pQTL	WW	c281.a1	GRMZM2G018441_P01	S10_127259118	10:127259118	19.9826	0.270787	-0.0673809	local
pQTL	WW	c281.a1	GRMZM2G018441_P01	S2_37444451	2:37444451	5.7265	0.0572434	0.0350224	distant
pQTL	WW	c281.a1	GRMZM2G018441_P01	S3_56325738	3:56325738	5.34457	0.0470221	-0.0338087	distant
pQTL	WW	c281.a1	GRMZM2G018441_P01	S9_111117695	9:111117695	5.07398	0.0467099	-0.0342713	distant
pQTL	WW	c676.a1	GRMZM2G018484_P01	AX-90625795	1:5632045	5.04583	0.0441816	0.0325439	distant
pQTL	WW	c676.a1	GRMZM2G018484_P01	AX-90973817	5:202822728	6.69144	0.0715439	0.0408866	distant
pQTL	WW	c676.a1	GRMZM2G018484_P01	AX-91158126	10:3987196	5.0019	0.0450214	0.0321803	distant
pQTL	WW	c676.a1	GRMZM2G018484_P01	AX-91187060	10:113828936	5.46306	0.0513161	-0.0356283	distant
pQTL	WW	c676.a1	GRMZM2G018484_P01	AX-91194805	10:143444680	5.00998	0.0454662	-0.0332143	distant
pQTL	WW	c676.a1	GRMZM2G018484_P01	AX-91575886	3:118557306	5.67923	0.0549382	-0.038295	distant
pQTL	WW	c676.a1	GRMZM2G018484_P01	AX-91925577	9:55347771	5.39308	0.0513962	-0.0329544	distant
pQTL	WW	c676.a1	GRMZM2G018484_P01	S1_270700180	1:270700180	6.1591	0.0601001	0.0393392	distant
pQTL	WW	c676.a1	GRMZM2G018484_P01	S1_31252139	1:31252139	7.05405	0.0761822	0.0414228	distant
pQTL	WW	c676.a1	GRMZM2G018484_P01	S5_10076301	5:10076301	5.6653	0.0559094	0.0352837	distant
pQTL	WW	c676.a1	GRMZM2G018484_P01	S7_146243870	7:146243870	5.67236	0.0564669	-0.0350997	distant
pQTL	WW	c676.a1	GRMZM2G018484_P01	S9_152187618	9:152187618	5.19109	0.0481192	0.0324335	distant
pQTL	WW	c676.a1	GRMZM2G018484_P01	SYN2898	5:213282249	24.3816	0.326962	0.0715905	local
pQTL	WW	c555.a2	GRMZM2G018607_P01	AX-90609201	7:5135560	6.28064	0.0736782	0.118895	distant
pQTL	WW	a9.a1	GRMZM2G018627_P01*	S10_4584552	10:4584552	5.50105	0.047967	-0.0190803	distant
pQTL	WW	a9.a1	GRMZM2G018627_P01*	S4_240467621	4:240467621	5.26557	0.045395	-0.0207936	distant
pQTL	WW	a9.a1	GRMZM2G018627_P01*	S4_2681235	4:2681235	5.2366	0.0445186	-0.0193512	distant
pQTL	WW	a9.a1	GRMZM2G018627_P01*	S5_169833984	5:169833984	6.38788	0.0593589	0.0216502	distant
pQTL	WW	a9.a1	GRMZM2G018627_P01*	S6_150741903	6:150741903	5.23158	0.0446884	-0.0193237	distant
pQTL	WW	a9.a1	GRMZM2G018627_P01*	S9_136024718	9:136024718	5.73926	0.048769	-0.0203185	distant
pQTL	WW	c479.a1	GRMZM2G019307_P01	AX-90871174	4:57476953	16.7868	0.208251	-0.0476599	distant
pQTL	WW	c479.a1	GRMZM2G019307_P01	AX-90877540	4:81709451	5.68382	0.0547068	-0.0277454	distant
pQTL	WW	c479.a1	GRMZM2G019307_P01	AX-90889056	4:127204134	5.18637	0.0453666	-0.0246934	distant
pQTL	WW	c479.a1	GRMZM2G019307_P01	AX-91400523	4:23190997	5.88754	0.057754	-0.0267363	distant
pQTL	WW	c479.a1	GRMZM2G019307_P01	AX-91416238	9:146467265	6.36019	0.0646365	-0.0273749	distant
pQTL	WW	c479.a1	GRMZM2G019307_P01	PZE-102186593	2:230586469	5.98397	0.0512822	-0.0272598	distant
pQTL	WW	c479.a1	GRMZM2G019307_P01	S3_194170897	3:194170897	5.87537	0.0570564	-0.0247205	distant
pQTL	WW	c479.a1	GRMZM2G019307_P01	S4_154382187	4:154382187	5.18056	0.04607	-0.0253429	distant
pQTL	WW	c479.a1	GRMZM2G019307_P01	S4_2692971	4:2692971	5.59033	0.0476888	-0.0267113	distant
pQTL	WW	c479.a1	GRMZM2G019307_P01	S4_36914554	4:36914554	5.21573	0.0460701	-0.0256498	distant
pQTL	WW	c479.a1	GRMZM2G019307_P01	SYN25178	4:67098329	22.1994	0.290932	-0.0544621	local
pQTL	WW	d1023.a1	GRMZM2G019325_P01*	S1_289287925	1:289287925	6.14625	0.0728153	0.114712	distant
pQTL	WW	d1023.a1	GRMZM2G019325_P01*	S2_153014792	2:153014792	6.45305	0.0778422	0.117652	distant
pQTL	WW	c151.a1	GRMZM2G019358_P01*	AX-90760359	2:113984367	5.16658	0.0409581	-0.0248036	distant
pQTL	WW	c151.a1	GRMZM2G019358_P01*	AX-90896532	4:155767029	6.6489	0.0677364	-0.0244926	distant
pQTL	WW	c151.a1	GRMZM2G019358_P01*	AX-90906322	4:192070864	5.22702	0.0451141	-0.0214725	distant
pQTL	WW	c151.a1	GRMZM2G019358_P01*	AX-90911972	4:212143349	16.2868	0.217739	-0.0393655	distant
pQTL	WW	c151.a1	GRMZM2G019358_P01*	AX-90935201	5:53362386	5.52974	0.0506461	-0.0230753	distant
pQTL	WW	c151.a1	GRMZM2G019358_P01*	AX-91019881	6:161470339	5.59489	0.0511752	-0.023407	distant
pQTL	WW	c151.a1	GRMZM2G019358_P01*	AX-91150880	9:134610447	7.24854	0.0776028	-0.0233108	distant
pQTL	WW	c151.a1	GRMZM2G019358_P01*	AX-91390354	2:232391492	5.08491	0.0396846	-0.0220463	distant
pQTL	WW	c151.a1	GRMZM2G019358_P01*	AX-91439539	5:180582497	6.03489	0.0586386	-0.0230909	distant
pQTL	WW	c151.a1	GRMZM2G019358_P01*	AX-91598144	4:7017027	6.36947	0.0647199	-0.0239015	distant
pQTL	WW	c151.a1	GRMZM2G019358_P01*	AX-91603817	4:36881053	6.35327	0.0625558	-0.023502	distant
pQTL	WW	c151.a1	GRMZM2G019358_P01*	AX-91779700	9:7962769	5.07357	0.0427055	0.021149	distant
pQTL	WW	c151.a1	GRMZM2G019358_P01*	S1_4042967	1:4042967	6.24585	0.0622851	-0.0232688	distant
pQTL	WW	c151.a1	GRMZM2G019358_P01*	S1_80952814	1:80952814	5.8645	0.0563711	-0.0232106	distant
pQTL	WW	c151.a1	GRMZM2G019358_P01*	S10_146119207	10:146119207	6.99404	0.0737041	-0.0261455	distant
pQTL	WW	c151.a1	GRMZM2G019358_P01*	S3_170535863	3:170535863	5.87824	0.0544311	-0.022578	distant
pQTL	WW	c151.a1	GRMZM2G019358_P01*	S4_1484946	4:1484946	5.03896	0.0425028	0.0227232	distant
pQTL	WW	c151.a1	GRMZM2G019358_P01*	S4_201732683	4:201732683	12.1841	0.15416	-0.0340945	distant
pQTL	WW	c151.a1	GRMZM2G019358_P01*	S4_226941423	4:226941423	11.7796	0.150738	-0.0319971	distant
pQTL	WW	c151.a1	GRMZM2G019358_P01*	S4_67740840	4:67740840	8.63544	0.102022	-0.0301862	distant
pQTL	WW	c151.a1	GRMZM2G019358_P01*	S6_28724102	6:28724102	5.04762	0.0425968	-0.0217377	distant
pQTL	WW	c151.a1	GRMZM2G019358_P01*	S9_108403682	9:108403682	5.35413	0.0477925	-0.0228174	distant
pQTL	WW	c151.a1	GRMZM2G019358_P01*	S9_130510514	9:130510514	5.22538	0.0454165	-0.0211592	distant
pQTL	WW	c151.a1	GRMZM2G019358_P01*	S9_22480336	9:22480336	5.16809	0.0412999	-0.021146	distant
pQTL	WW	c227.a1	GRMZM2G019404_P01*	AX-90609670	9:84114315	5.02599	0.0411242	-0.0193095	distant
pQTL	WW	c227.a1	GRMZM2G019404_P01*	AX-91511729	2:13522156	5.23316	0.045289	0.0202942	distant
pQTL	WW	c227.a1	GRMZM2G019404_P01*	S2_17098893	2:17098893	5.99623	0.0566979	-0.0211483	distant
pQTL	WW	c227.a1	GRMZM2G019404_P01*	S2_2680358	2:2680358	5.01034	0.0339163	-0.0189481	distant
pQTL	WW	c227.a1	GRMZM2G019404_P01*	S7_169443706	7:169443706	7.66452	0.083865	-0.0240811	distant
pQTL	WW	c227.a1	GRMZM2G019404_P01*	S7_172711175	7:172711175	7.09539	0.0752618	-0.0231755	distant
pQTL	WW	c227.a1	GRMZM2G019404_P01*	S9_111714772	9:111714772	6.9621	0.0655758	-0.0225091	distant
pQTL	WW	c782.a1	GRMZM2G019958_P01*	AX-90735728	2:20114155	5.34587	0.0534617	-0.0471971	distant
pQTL	WW	c782.a1	GRMZM2G019958_P01*	AX-90920564	5:599698	5.3367	0.0505159	-0.0514872	distant
pQTL	WW	c782.a1	GRMZM2G019958_P01*	M093	7:41427289	5.0116	0.0455678	-0.0421691	distant
pQTL	WW	c782.a1	GRMZM2G019958_P01*	S1_220201778	1:220201778	6.7721	0.0774065	0.0558924	distant
pQTL	WW	c782.a1	GRMZM2G019958_P01*	S1_68201779	1:68201779	5.80646	0.0612386	-0.0505411	distant
pQTL	WW	c782.a1	GRMZM2G019958_P01*	S2_223943207	2:223943207	5.29051	0.0516604	-0.0445827	distant
pQTL	WW	c782.a1	GRMZM2G019958_P01*	S2_43558796	2:43558796	5.0401	0.0465119	-0.0434472	distant
pQTL	WW	c782.a1	GRMZM2G019958_P01*	S4_1255152	4:1255152	5.10541	0.0493797	-0.0466679	distant
pQTL	WW	c782.a1	GRMZM2G019958_P01*	S4_128258157	4:128258157	5.2055	0.0504083	-0.0463414	distant
pQTL	WW	c782.a1	GRMZM2G019958_P01*	S5_215628253	5:215628253	5.80848	0.0433379	-0.0463895	distant
pQTL	WW	c782.a1	GRMZM2G019958_P01*	S5_8814774	5:8814774	45.1636	0.539537	-0.124431	local
pQTL	WW	c782.a1	GRMZM2G019958_P01*	S6_163667995	6:163667995	5.38278	0.0546948	-0.0524736	distant
pQTL	WW	c782.a1	GRMZM2G019958_P01*	S7_156213973	7:156213973	5.62708	0.056512	-0.0497761	distant
pQTL	WW	c782.a1	GRMZM2G019958_P01*	S7_172659093	7:172659093	7.12228	0.0788949	-0.0510888	distant
pQTL	WW	c782.a1	GRMZM2G019958_P01*	S7_31520151	7:31520151	5.53389	0.0565237	-0.0474968	distant
pQTL	WW	c782.a1	GRMZM2G019958_P01*	S7_50145819	7:50145819	5.43865	0.0547836	-0.0462216	distant
pQTL	WW	c782.a1	GRMZM2G019958_P01*	S7_5527121	7:5527121	5.53108	0.0563736	-0.0470789	distant
pQTL	WW	c782.a1	GRMZM2G019958_P01*	SYNGENTA14733	7:147161393	5.67867	0.0588146	-0.0493057	distant
pQTL	WW	c963.a1	GRMZM2G020096_P01*	AX-90638595	5:162846312	5.64253	0.0505179	-0.018167	distant
pQTL	WW	c963.a1	GRMZM2G020096_P01*	S2_57065763	2:57065763	6.54942	0.063166	-0.0186883	distant
pQTL	WW	c963.a1	GRMZM2G020096_P01*	S4_180446349	4:180446349	6.04061	0.0569908	0.0173761	distant
pQTL	WW	c963.a1	GRMZM2G020096_P01*	S5_175459598	5:175459598	6.55942	0.0640832	-0.0178735	distant
pQTL	WW	c359.a2	GRMZM2G020446_P01	AX-90609250	2:39615056	5.91703	0.0589297	-0.0294505	distant
pQTL	WW	c359.a2	GRMZM2G020446_P01	AX-90653193	1:12522038	5.47609	0.0514416	-0.0283618	distant
pQTL	WW	c359.a2	GRMZM2G020446_P01	AX-90677908	1:104316728	6.26325	0.0640981	-0.0294705	distant
pQTL	WW	c359.a2	GRMZM2G020446_P01	AX-91487441	1:182623579	5.41065	0.0464407	-0.028931	distant
pQTL	WW	c359.a2	GRMZM2G020446_P01	PUT-163a-71427540-3259	5:214382086	5.05849	0.0447201	-0.0271818	distant
pQTL	WW	c359.a2	GRMZM2G020446_P01	S2_9016074	2:9016074	6.82559	0.0739969	-0.0327447	distant
pQTL	WW	c359.a2	GRMZM2G020446_P01	S3_143181281	3:143181281	5.30028	0.0477691	-0.0277386	distant
pQTL	WW	c359.a2	GRMZM2G020446_P01	S5_212751780	5:212751780	5.89723	0.0581205	-0.0296808	distant
pQTL	WW	c359.a2	GRMZM2G020446_P01	SYN16745	10:5641884	16.5608	0.21925	-0.049833	local
pQTL	WW	c643.a4	GRMZM2G020631_P01	AX-90627765	2:3368796	5.02489	0.0464084	0.0721372	distant
pQTL	WW	c643.a4	GRMZM2G020631_P01	AX-90729681	1:300799337	5.17727	0.0473007	0.0732528	distant
pQTL	WW	c643.a4	GRMZM2G020631_P01	AX-90747063	2:62375068	5.16613	0.0487569	0.0730762	distant
pQTL	WW	c643.a4	GRMZM2G020631_P01	AX-90833607	3:153778121	5.10791	0.0524748	0.0742407	distant
pQTL	WW	c643.a4	GRMZM2G020631_P01	AX-90935923	5:56374740	5.55927	0.0562798	0.0762717	distant
pQTL	WW	c643.a4	GRMZM2G020631_P01	AX-91024634	7:9371996	5.63338	0.0550074	0.076814	distant
pQTL	WW	c643.a4	GRMZM2G020631_P01	AX-91192002	10:133330957	5.07107	0.0453304	0.0727368	distant
pQTL	WW	c643.a4	GRMZM2G020631_P01	AX-91666289	5:132504429	6.01684	0.0672066	0.0796784	distant
pQTL	WW	c643.a4	GRMZM2G020631_P01	AX-91761502	8:87149437	5.66948	0.0548023	0.0768057	distant
pQTL	WW	c643.a4	GRMZM2G020631_P01	PZE-102125779	2:174975066	5.02778	0.0513203	0.073878	distant
pQTL	WW	c643.a4	GRMZM2G020631_P01	S10_10142900	10:10142900	5.40916	0.0579831	0.0755791	distant
pQTL	WW	c643.a4	GRMZM2G020631_P01	S10_138599035	10:138599035	5.12571	0.0462279	0.0729782	distant
pQTL	WW	c643.a4	GRMZM2G020631_P01	S4_152474617	4:152474617	5.03092	0.0518509	0.0736452	distant
pQTL	WW	c643.a4	GRMZM2G020631_P01	S5_12561014	5:12561014	5.4588	0.0545742	0.0752113	distant
pQTL	WW	c643.a4	GRMZM2G020631_P01	S5_140540687	5:140540687	5.7492	0.0594289	0.0775495	distant
pQTL	WW	c144.a2	GRMZM2G020940_P01	AX-91018444	6:156257907	5.01815	0.0464985	0.0390049	distant
pQTL	WW	c144.a2	GRMZM2G020940_P01	AX-91075908	8:27842687	5.60763	0.056529	-0.0420704	distant
pQTL	WW	c144.a2	GRMZM2G020940_P01	PZE-101071115	1:53623147	14.0029	0.186777	0.0648404	local
pQTL	WW	c144.a2	GRMZM2G020940_P01	S1_179982890	1:179982890	5.36467	0.0517709	0.046304	distant
pQTL	WW	c144.a2	GRMZM2G020940_P01	S1_196214526	1:196214526	5.53592	0.0548948	-0.0421765	distant
pQTL	WW	c144.a2	GRMZM2G020940_P01	S6_154327370	6:154327370	5.48351	0.0527608	-0.0416439	distant
pQTL	WW	c144.a2	GRMZM2G020940_P01	S8_116980862	8:116980862	5.63485	0.0571617	-0.0421041	distant
pQTL	WW	d1178.a1	GRMZM2G021149_P01*	AX-90799877	3:23008136	5.06373	0.0367666	-0.0155007	distant
pQTL	WW	d1178.a1	GRMZM2G021149_P01*	AX-90827515	3:130172939	5.32938	0.0412734	-0.0159686	distant
pQTL	WW	d1178.a1	GRMZM2G021149_P01*	AX-90906100	4:191398447	5.69383	0.050756	-0.0166225	distant
pQTL	WW	d1178.a1	GRMZM2G021149_P01*	AX-91389790	3:213547805	5.14192	0.0419011	-0.0158142	distant
pQTL	WW	d1178.a1	GRMZM2G021149_P01*	S4_161549210	4:161549210	5.00845	0.0385354	-0.0158227	distant
pQTL	WW	c316.a2	GRMZM2G021256_P01	AX-91159464	10:9078931	5.23829	0.0469039	-0.0383017	distant
pQTL	WW	c316.a2	GRMZM2G021256_P01	AX-91516940	2:41957156	5.70258	0.057351	-0.0381635	distant
pQTL	WW	c316.a2	GRMZM2G021256_P01	AX-91620487	4:125496260	18.1188	0.238032	-0.0660514	local
pQTL	WW	c316.a2	GRMZM2G021256_P01	AX-91623171	4:139631998	10.7721	0.134896	-0.0532021	distant
pQTL	WW	c316.a2	GRMZM2G021256_P01	AX-91767622	8:119644108	5.00568	0.0384145	-0.0334269	distant
pQTL	WW	c316.a2	GRMZM2G021256_P01	S4_158146502	4:158146502	5.24155	0.0496966	0.0359726	distant
pQTL	WW	c316.a2	GRMZM2G021256_P01	S4_56308018	4:56308018	5.83857	0.0568364	-0.038458	distant
pQTL	WW	c316.a2	GRMZM2G021256_P01	S8_20828135	8:20828135	5.1546	0.0437294	-0.0333026	distant
pQTL	WW	c536.a1	GRMZM2G021846_P01	AX-91380518	6:124532426	9.85275	0.12046	-0.0306067	local
pQTL	WW	c536.a1	GRMZM2G021846_P01	AX-91643475	5:8429438	5.36707	0.0466665	-0.0216312	distant
pQTL	WW	c819.a2	GRMZM2G022090_P01	AX-90841610	3:184216274	5.24431	0.053995	0.0985223	distant
pQTL	WW	c819.a2	GRMZM2G022090_P01	AX-91775056	8:159876070	5.19803	0.051915	0.0983283	distant
pQTL	WW	c819.a2	GRMZM2G022090_P01	AX-91847657	3:56054725	5.08578	0.0467457	0.0975886	distant
pQTL	WW	c819.a2	GRMZM2G022090_P01	AX-91849321	3:197940749	5.52214	0.0420331	-0.1011	distant
pQTL	WW	c819.a2	GRMZM2G022090_P01	S3_209112780	3:209112780	5.36644	0.0393739	0.0992154	distant
pQTL	WW	c392.a1	GRMZM2G022192_P01*	AX-90832090	3:147744256	5.5502	0.0492532	0.0175863	distant
pQTL	WW	c392.a1	GRMZM2G022192_P01*	AX-91510334	2:6037317	24.5911	0.323229	0.0346637	local
pQTL	WW	c392.a1	GRMZM2G022192_P01*	AX-91548294	2:207975511	5.4274	0.0469577	-0.0168853	distant
pQTL	WW	c392.a1	GRMZM2G022192_P01*	AX-91645304	5:18783274	5.11944	0.0381093	0.0176825	distant
pQTL	WW	c392.a1	GRMZM2G022192_P01*	AX-91747809	8:13213969	5.8857	0.0544253	-0.0170052	distant
pQTL	WW	c869.a2	GRMZM2G022275_P01*	AX-91069191	8:1746197	5.05817	0.0479489	0.112539	distant
pQTL	WW	c869.a2	GRMZM2G022275_P01*	AX-91576765	3:123264442	5.94016	0.0698661	-0.124555	distant
pQTL	WW	c869.a2	GRMZM2G022275_P01*	AX-91658857	5:92708195	6.35037	0.0710346	-0.127195	distant
pQTL	WW	c282.a2	GRMZM2G022413_P01	AX-90577041	10:72813955	5.58303	0.0587463	0.0580272	distant
pQTL	WW	c282.a2	GRMZM2G022413_P01	AX-90612508	5:11907981	6.05822	0.0634789	-0.0609725	distant
pQTL	WW	c282.a2	GRMZM2G022413_P01	AX-90734060	2:14316714	7.44472	0.0854687	-0.0683321	distant
pQTL	WW	c282.a2	GRMZM2G022413_P01	AX-90769808	2:150171844	5.91579	0.0621494	-0.0581735	distant
pQTL	WW	c282.a2	GRMZM2G022413_P01	AX-90773877	2:165108543	5.4348	0.0555772	0.0561247	distant
pQTL	WW	c282.a2	GRMZM2G022413_P01	AX-90833005	3:151294855	5.99508	0.063172	0.0550596	distant
pQTL	WW	c282.a2	GRMZM2G022413_P01	AX-90905842	4:190404356	5.20473	0.0517699	-0.0541998	distant
pQTL	WW	c282.a2	GRMZM2G022413_P01	AX-91070821	8:7460803	5.24368	0.0504864	-0.0519811	distant
pQTL	WW	c282.a2	GRMZM2G022413_P01	AX-91152418	9:140071834	6.05018	0.0666017	-0.0650938	distant
pQTL	WW	c282.a2	GRMZM2G022413_P01	AX-91200912	6:703881	5.67439	0.0522874	-0.0561121	distant
pQTL	WW	c282.a2	GRMZM2G022413_P01	AX-91409017	4:34264276	5.10519	0.0494726	-0.0548002	distant
pQTL	WW	c282.a2	GRMZM2G022413_P01	AX-91410232	10:23806436	5.17729	0.0476738	-0.0597127	distant
pQTL	WW	c282.a2	GRMZM2G022413_P01	AX-91516283	2:38327724	25.1428	0.331571	-0.123234	distant
pQTL	WW	c282.a2	GRMZM2G022413_P01	AX-91533185	2:126781886	5.08776	0.047006	-0.053989	distant
pQTL	WW	c282.a2	GRMZM2G022413_P01	AX-91701226	6:109543163	5.7997	0.0606985	-0.0560349	distant
pQTL	WW	c282.a2	GRMZM2G022413_P01	AX-91704732	6:127770733	5.49142	0.0565636	-0.0532109	distant
pQTL	WW	c282.a2	GRMZM2G022413_P01	AX-91780894	9:14326032	14.1403	0.192107	-0.0867876	distant
pQTL	WW	c282.a2	GRMZM2G022413_P01	PZE-102145560	2:192453336	8.80612	0.10792	-0.0733964	distant
pQTL	WW	c282.a2	GRMZM2G022413_P01	S1_298311503	1:298311503	5.23874	0.0523361	0.0561795	distant
pQTL	WW	c282.a2	GRMZM2G022413_P01	S10_141282121	10:141282121	5.8766	0.0630266	0.0588191	distant
pQTL	WW	c282.a2	GRMZM2G022413_P01	S10_57347369	10:57347369	5.83982	0.0630165	0.0589416	distant
pQTL	WW	c282.a2	GRMZM2G022413_P01	S2_112653011	2:112653011	7.36901	0.0835719	-0.0654439	distant
pQTL	WW	c282.a2	GRMZM2G022413_P01	S2_234410603	2:234410603	5.77591	0.0597688	-0.0583884	distant
pQTL	WW	c282.a2	GRMZM2G022413_P01	S2_83493756	2:83493756	6.9112	0.0771511	-0.0647354	distant
pQTL	WW	c282.a2	GRMZM2G022413_P01	S3_221204614	3:221204614	5.11427	0.0502752	-0.0519655	distant
pQTL	WW	c282.a2	GRMZM2G022413_P01	S4_172993527	4:172993527	5.0665	0.0497684	-0.0518798	distant
pQTL	WW	c282.a2	GRMZM2G022413_P01	S4_196123771	4:196123771	5.22296	0.0500789	-0.0544017	distant
pQTL	WW	c282.a2	GRMZM2G022413_P01	S4_239641279	4:239641279	5.03799	0.0495293	-0.0537128	distant
pQTL	WW	c347.a1	GRMZM2G022866_P02	AX-90634277	1:253793328	5.0217	0.0564133	-0.172106	distant
pQTL	WW	c347.a1	GRMZM2G022866_P02	AX-90676063	1:97156091	9.2881	0.127047	-0.243379	distant
pQTL	WW	c347.a1	GRMZM2G022866_P02	AX-90703097	1:204719688	55.2906	0.613059	-0.511836	local
pQTL	WW	c347.a1	GRMZM2G022866_P02	AX-90859965	4:16210649	6.39765	0.0800434	-0.193625	distant
pQTL	WW	c347.a1	GRMZM2G022866_P02	AX-91480056	1:144958164	5.30181	0.0619527	0.168145	distant
pQTL	WW	c347.a1	GRMZM2G022866_P02	AX-91570506	3:90461558	8.87132	0.117862	-0.231209	distant
pQTL	WW	c347.a1	GRMZM2G022866_P02	AX-91642887	5:5281913	5.13769	0.0577535	-0.158299	distant
pQTL	WW	c347.a1	GRMZM2G022866_P02	PZE-102056558	2:34541539	5.4222	0.0643381	-0.173775	distant
pQTL	WW	c347.a1	GRMZM2G022866_P02	S1_109842213	1:109842213	5.88826	0.0716256	0.169422	distant
pQTL	WW	c347.a1	GRMZM2G022866_P02	S1_174016714	1:174016714	5.22026	0.0598697	-0.162117	distant
pQTL	WW	c347.a1	GRMZM2G022866_P02	S1_179724097	1:179724097	8.36949	0.11275	-0.234756	distant
pQTL	WW	c347.a1	GRMZM2G022866_P02	S1_67054308	1:67054308	5.55093	0.0646967	-0.176246	distant
pQTL	WW	c347.a1	GRMZM2G022866_P02	S1_9575250	1:9575250	5.2419	0.0607432	-0.190751	distant
pQTL	WW	c347.a1	GRMZM2G022866_P02	S10_146336178	10:146336178	8.1404	0.108234	-0.211196	distant
pQTL	WW	c347.a1	GRMZM2G022866_P02	S3_33065148	3:33065148	5.40401	0.0631803	-0.158624	distant
pQTL	WW	c347.a1	GRMZM2G022866_P02	S6_2429220	6:2429220	5.07454	0.0590086	-0.177164	distant
pQTL	WW	c347.a1	GRMZM2G022866_P02	S7_161861234	7:161861234	7.18618	0.0926162	-0.184015	distant
pQTL	WW	c870.a1	GRMZM2G022876_P01	AX-90611304	2:192422042	5.7347	0.0545869	-0.0248779	distant
pQTL	WW	c870.a1	GRMZM2G022876_P01	AX-90777694	2:179445138	7.72696	0.0809411	-0.0281022	distant
pQTL	WW	c870.a1	GRMZM2G022876_P01	AX-91593528	3:214194274	6.5939	0.0653258	-0.0263412	distant
pQTL	WW	c870.a1	GRMZM2G022876_P01	S2_110823844	2:110823844	7.30798	0.0806959	-0.0285152	distant
pQTL	WW	c870.a1	GRMZM2G022876_P01	S2_149514382	2:149514382	7.81234	0.0891582	-0.0295051	distant
pQTL	WW	c870.a1	GRMZM2G022876_P01	S2_215092125	2:215092125	6.16497	0.061696	-0.0247723	distant
pQTL	WW	c870.a1	GRMZM2G022876_P01	S2_48422494	2:48422494	5.15675	0.0430858	-0.02303	distant
pQTL	WW	b40.a2	GRMZM2G023289_P01	AX-90579992	1:226274992	6.71987	0.0587908	-0.0267974	distant
pQTL	WW	b40.a2	GRMZM2G023289_P01	AX-90585284	2:232839009	7.87671	0.0904072	-0.0303126	distant
pQTL	WW	b40.a2	GRMZM2G023289_P01	AX-90632510	6:106252111	5.74524	0.0387047	-0.0262943	distant
pQTL	WW	b40.a2	GRMZM2G023289_P01	AX-90711721	1:235906299	5.36524	0.0480046	-0.0234662	distant
pQTL	WW	b40.a2	GRMZM2G023289_P01	AX-90744375	2:51811844	5.59497	0.0456335	-0.0243187	distant
pQTL	WW	b40.a2	GRMZM2G023289_P01	AX-90787492	2:214578449	5.56517	0.0449523	0.0244751	distant
pQTL	WW	b40.a2	GRMZM2G023289_P01	AX-90975323	5:208195945	8.63067	0.100796	-0.0294354	distant
pQTL	WW	b40.a2	GRMZM2G023289_P01	AX-90986691	6:37659319	6.55589	0.0556786	-0.0272544	distant
pQTL	WW	b40.a2	GRMZM2G023289_P01	AX-91024117	7:7411451	6.13796	0.061219	-0.025445	distant
pQTL	WW	b40.a2	GRMZM2G023289_P01	AX-91109581	8:155270367	5.55442	0.0517819	-0.0243098	distant
pQTL	WW	b40.a2	GRMZM2G023289_P01	AX-91394764	2:220728987	7.97854	0.091328	-0.0280216	distant
pQTL	WW	b40.a2	GRMZM2G023289_P01	AX-91446197	5:199010417	6.9544	0.0644318	-0.0269451	distant
pQTL	WW	b40.a2	GRMZM2G023289_P01	AX-91461601	1:43863219	5.45136	0.0474308	-0.0240821	distant
pQTL	WW	b40.a2	GRMZM2G023289_P01	AX-91667420	5:138636902	7.23262	0.0782794	-0.0273066	distant
pQTL	WW	b40.a2	GRMZM2G023289_P01	AX-91701733	6:112140011	5.92099	0.0389292	-0.0254072	distant
pQTL	WW	b40.a2	GRMZM2G023289_P01	AX-91745196	7:176400660	6.77236	0.0696729	-0.0259857	distant
pQTL	WW	b40.a2	GRMZM2G023289_P01	AX-91747999	8:14108523	5.70753	0.0486299	-0.0237536	distant
pQTL	WW	b40.a2	GRMZM2G023289_P01	S1_258799540	1:258799540	12.4414	0.160339	-0.0355703	distant
pQTL	WW	b40.a2	GRMZM2G023289_P01	S1_27628869	1:27628869	5.47215	0.0501015	-0.0246884	distant
pQTL	WW	b40.a2	GRMZM2G023289_P01	S1_295442290	1:295442290	5.16941	0.0450655	-0.0224935	distant
pQTL	WW	b40.a2	GRMZM2G023289_P01	S1_33825494	1:33825494	5.47782	0.0497401	-0.0243052	distant
pQTL	WW	b40.a2	GRMZM2G023289_P01	S10_19517121	10:19517121	5.05786	0.0370043	-0.0233556	distant
pQTL	WW	b40.a2	GRMZM2G023289_P01	S2_126154770	2:126154770	5.45018	0.0498826	-0.0234901	distant
pQTL	WW	b40.a2	GRMZM2G023289_P01	S2_178095717	2:178095717	5.11104	0.0429595	-0.0226231	distant
pQTL	WW	b40.a2	GRMZM2G023289_P01	S2_2018566	2:2018566	5.61604	0.0525826	-0.0240279	distant
pQTL	WW	b40.a2	GRMZM2G023289_P01	S2_39427101	2:39427101	5.20948	0.0450708	-0.0235268	distant
pQTL	WW	b40.a2	GRMZM2G023289_P01	S3_7959162	3:7959162	5.96331	0.0583759	-0.0249011	distant
pQTL	WW	b40.a2	GRMZM2G023289_P01	S4_5824151	4:5824151	7.47991	0.0783757	-0.0280036	distant
pQTL	WW	b40.a2	GRMZM2G023289_P01	S5_1943623	5:1943623	5.34214	0.0451175	-0.0231637	distant
pQTL	WW	b40.a2	GRMZM2G023289_P01	S7_156223452	7:156223452	5.3111	0.0418356	-0.0230489	distant
pQTL	WW	b40.a2	GRMZM2G023289_P01	S8_171542859	8:171542859	6.1865	0.0621846	-0.0251707	distant
pQTL	WW	b40.a2	GRMZM2G023289_P01	S9_136089202	9:136089202	7.37211	0.0805453	-0.0272936	distant
pQTL	WW	d1008.a1	GRMZM2G023711_P01	AX-90598666	10:147122356	5.30731	0.0353745	0.0228912	distant
pQTL	WW	d1008.a1	GRMZM2G023711_P01	AX-90919753	4:239206142	5.55269	0.0439135	-0.0235804	distant
pQTL	WW	d1008.a1	GRMZM2G023711_P01	AX-91013253	6:138243831	5.18403	0.0428003	-0.0230997	distant
pQTL	WW	d1008.a1	GRMZM2G023711_P01	AX-91550263	2:218855230	5.12925	0.0370321	-0.0230093	distant
pQTL	WW	d1008.a1	GRMZM2G023711_P01	S1_15512057	1:15512057	5.17028	0.045409	-0.0236517	distant
pQTL	WW	d1008.a1	GRMZM2G023711_P01	S1_82796961	1:82796961	5.85282	0.0547386	0.0244849	distant
pQTL	WW	d1008.a1	GRMZM2G023711_P01	S2_3864832	2:3864832	5.12849	0.0383817	-0.0227439	distant
pQTL	WW	d1008.a1	GRMZM2G023711_P01	S5_211723963	5:211723963	5.90321	0.0560038	0.0247003	local
pQTL	WW	d1008.a1	GRMZM2G023711_P01	S9_111117695	9:111117695	5.18157	0.0456851	-0.0238389	distant
pQTL	WW	d1008.a1	GRMZM2G023711_P01	S9_77544439	9:77544439	5.51651	0.0481978	-0.0237784	distant
pQTL	WW	c426.a2	GRMZM2G023748_P01	AX-91387191	1:296773751	5.00921	0.0361896	-0.0130293	distant
pQTL	WW	c426.a2	GRMZM2G023748_P01	AX-91413555	5:4763366	5.02801	0.0385645	0.0129173	distant
pQTL	WW	c426.a2	GRMZM2G023748_P01	AX-91737322	7:133285226	6.95203	0.0707105	-0.0152888	distant
pQTL	WW	c426.a2	GRMZM2G023748_P01	PZE-105163435	5:208266767	5.0561	0.039036	0.0129516	distant
pQTL	WW	b27.a2	GRMZM2G024150_P01	AX-90596445	1:179991522	5.22864	0.0523291	-0.063242	distant
pQTL	WW	b27.a2	GRMZM2G024150_P01	AX-90608817	4:239650943	5.5939	0.05878	-0.0567925	distant
pQTL	WW	b27.a2	GRMZM2G024150_P01	AX-90917916	4:232943325	5.13129	0.0508324	-0.0542345	distant
pQTL	WW	b27.a2	GRMZM2G024150_P01	AX-91160161	10:11805476	5.47523	0.0573312	-0.0617962	distant
pQTL	WW	b27.a2	GRMZM2G024150_P01	AX-91195539	10:145939099	5.75707	0.0612619	-0.0612245	distant
pQTL	WW	b27.a2	GRMZM2G024150_P01	AX-91380175	2:38978690	5.55881	0.0582744	0.0578616	distant
pQTL	WW	b27.a2	GRMZM2G024150_P01	AX-91417380	10:142793698	5.25844	0.0530523	-0.0561938	distant
pQTL	WW	b27.a2	GRMZM2G024150_P01	AX-91514858	2:30275545	5.14991	0.0518222	0.0574794	distant
pQTL	WW	b27.a2	GRMZM2G024150_P01	AX-91642550	5:3480844	27.2018	0.362395	0.130026	local
pQTL	WW	b27.a2	GRMZM2G024150_P01	PUT-163a-89250869-4646	1:12517267	6.29906	0.0700759	-0.0592632	distant
pQTL	WW	b27.a2	GRMZM2G024150_P01	S1_10033497	1:10033497	8.15264	0.100419	-0.0689487	distant
pQTL	WW	b27.a2	GRMZM2G024150_P01	S3_148289335	3:148289335	6.50172	0.0740818	-0.0657091	distant
pQTL	WW	b27.a2	GRMZM2G024150_P01	S6_159888707	6:159888707	5.89618	0.0639244	-0.0600655	distant
pQTL	WW	b27.a2	GRMZM2G024150_P01	S7_172505438	7:172505438	5.90759	0.0638066	0.0577183	distant
pQTL	WW	b27.a2	GRMZM2G024150_P01	S9_57051825	9:57051825	5.22608	0.0513716	-0.0536747	distant
pQTL	WW	d1043.a1	GRMZM2G024303_P01	AX-90978812	6:2448221	8.93896	0.106341	-0.034191	local
pQTL	WW	d1043.a1	GRMZM2G024303_P01	AX-91112243	8:164748453	5.58029	0.0502623	-0.025502	distant
pQTL	WW	d1043.a1	GRMZM2G024303_P01	AX-91149802	9:130503604	6.28497	0.0624582	-0.0262306	distant
pQTL	WW	d1043.a1	GRMZM2G024303_P01	AX-91408587	6:86176303	5.09265	0.034648	-0.0243844	distant
pQTL	WW	d1043.a1	GRMZM2G024303_P01	S1_95486622	1:95486622	5.88922	0.05616	-0.0254678	distant
pQTL	WW	d1043.a1	GRMZM2G024303_P01	S5_196751636	5:196751636	6.57252	0.0688506	-0.0273605	distant
pQTL	WW	d1043.a1	GRMZM2G024303_P01	S5_214081530	5:214081530	5.48515	0.0507952	-0.0246294	distant
pQTL	WW	d1043.a1	GRMZM2G024303_P01	S7_2966753	7:2966753	5.13474	0.0448454	-0.0241009	distant
pQTL	WW	c643.a1	GRMZM2G024315_P01	AX-90601499	7:153219529	5.2508	0.048831	-0.031131	distant
pQTL	WW	c643.a1	GRMZM2G024315_P01	AX-90736579	2:23125278	5.05497	0.0428039	-0.027561	distant
pQTL	WW	c643.a1	GRMZM2G024315_P01	AX-91381050	5:151406106	5.095	0.0435057	-0.0278734	distant
pQTL	WW	c643.a1	GRMZM2G024315_P01	AX-91571659	3:96765554	5.17036	0.0452662	-0.0262762	distant
pQTL	WW	c643.a1	GRMZM2G024315_P01	AX-91581601	3:149553886	5.16327	0.0435102	-0.0277873	distant
pQTL	WW	c643.a1	GRMZM2G024315_P01	AX-91772065	8:144136747	5.89186	0.058664	0.0309345	local
pQTL	WW	c643.a1	GRMZM2G024315_P01	AX-91773158	8:149691025	5.89767	0.0587252	-0.0302021	distant
pQTL	WW	c643.a1	GRMZM2G024315_P01	S6_164689418	6:164689418	5.09386	0.0459771	-0.0297721	distant
pQTL	WW	c643.a1	GRMZM2G024315_P01	S8_166796322	8:166796322	7.02995	0.072385	-0.0323296	distant
pQTL	WW	c711.a2	GRMZM2G024354_P01	PZE-110007572	10:5874629	5.43699	0.0612795	0.109757	distant
pQTL	WW	c711.a2	GRMZM2G024354_P01	S3_127500495	3:127500495	5.55544	0.0632642	-0.111421	distant
pQTL	WW	c566.a1	GRMZM2G024482_P02	AX-91119646	9:15062666	5.16321	0.0513111	-0.0979931	distant
pQTL	WW	c566.a1	GRMZM2G024482_P02	AX-91402780	3:230655495	5.39022	0.0593267	-0.102728	distant
pQTL	WW	c566.a1	GRMZM2G024482_P02	AX-91600179	4:17412891	5.02086	0.0533364	-0.092107	distant
pQTL	WW	c566.a1	GRMZM2G024482_P02	S1_246412957	1:246412957	5.3672	0.0555333	-0.102987	distant
pQTL	WW	c566.a1	GRMZM2G024482_P02	S3_225204884	3:225204884	5.99239	0.0694087	-0.102642	distant
pQTL	WW	c566.a1	GRMZM2G024482_P02	S4_238997191	4:238997191	5.35883	0.0584313	-0.0997431	distant
pQTL	WW	c566.a1	GRMZM2G024482_P02	S8_12854024	8:12854024	6.47898	0.0774705	-0.108727	distant
pQTL	WW	c671.a1	GRMZM2G024738_P04	AX-90604440	5:70580020	5.16885	0.0477455	-0.0320952	distant
pQTL	WW	c671.a1	GRMZM2G024738_P04	AX-90892276	4:139632634	15.2174	0.199457	-0.0547309	distant
pQTL	WW	c671.a1	GRMZM2G024738_P04	AX-91103329	8:133287005	6.06197	0.0618366	-0.0376256	distant
pQTL	WW	c671.a1	GRMZM2G024738_P04	AX-91106553	8:144773591	26.2827	0.326938	0.0698631	local
pQTL	WW	c671.a1	GRMZM2G024738_P04	AX-91587970	3:184631480	5.30417	0.0493146	-0.0328713	distant
pQTL	WW	c671.a1	GRMZM2G024738_P04	PZE-109033297	9:41050223	5.00498	0.0453114	0.0333483	distant
pQTL	WW	c671.a1	GRMZM2G024738_P04	S1_21713586	1:21713586	5.20496	0.0455906	0.0334456	distant
pQTL	WW	c671.a1	GRMZM2G024738_P04	S1_279136422	1:279136422	5.17398	0.0464241	-0.0330473	distant
pQTL	WW	c671.a1	GRMZM2G024738_P04	S10_1498471	10:1498471	5.423	0.0516785	-0.031694	distant
pQTL	WW	c671.a1	GRMZM2G024738_P04	S6_112007595	6:112007595	5.15439	0.0469277	-0.0327586	distant
pQTL	WW	c671.a1	GRMZM2G024738_P04	S8_118075542	8:118075542	6.56221	0.0709968	-0.0385023	distant
pQTL	WW	c671.a1	GRMZM2G024738_P04	S9_135350757	9:135350757	5.36803	0.0517468	0.0357536	distant
pQTL	WW	c354.a1	GRMZM2G024823_P01*	AX-90667670	1:64543921	6.71186	0.0627536	-0.0272825	distant
pQTL	WW	c354.a1	GRMZM2G024823_P01*	AX-90670083	1:73918301	7.29653	0.0773377	-0.0281981	distant
pQTL	WW	c354.a1	GRMZM2G024823_P01*	AX-90685510	1:135218299	9.92481	0.111875	-0.0327032	distant
pQTL	WW	c354.a1	GRMZM2G024823_P01*	AX-90851051	3:216841857	5.40457	0.0491773	-0.0249589	distant
pQTL	WW	c354.a1	GRMZM2G024823_P01*	AX-91420529	3:218191864	6.15582	0.0617433	-0.0270629	distant
pQTL	WW	c354.a1	GRMZM2G024823_P01*	AX-91484080	1:165413285	5.20357	0.0419279	-0.0241634	distant
pQTL	WW	c354.a1	GRMZM2G024823_P01*	S1_82024978	1:82024978	6.76422	0.07165	0.02632	distant
pQTL	WW	c354.a1	GRMZM2G024823_P01*	S10_120671839	10:120671839	6.21757	0.0628079	-0.0256091	distant
pQTL	WW	c362.a1	GRMZM2G024933_P02	AX-91217727	4:7442258	5.32805	0.0449273	0.0159703	distant
pQTL	WW	c362.a1	GRMZM2G024933_P02	AX-91672128	5:164864697	5.98667	0.0563294	-0.0179834	distant
pQTL	WW	c362.a1	GRMZM2G024933_P02	PZE-104042836	4:60811456	5.24305	0.0344741	-0.0181745	distant
pQTL	WW	c362.a1	GRMZM2G024933_P02	S2_218843386	2:218843386	5.11302	0.0381017	0.0177533	distant
pQTL	WW	c362.a1	GRMZM2G024933_P02	S4_22552386	4:22552386	5.44472	0.047622	-0.0176304	distant
pQTL	WW	c362.a1	GRMZM2G024933_P02	S5_11886767	5:11886767	5.49985	0.0481328	-0.0175658	distant
pQTL	WW	c362.a1	GRMZM2G024933_P02	S7_162669261	7:162669261	5.5526	0.0489918	-0.0172918	distant
pQTL	WW	d1227.a1	GRMZM2G025078_P01	AX-90620093	1:18197445	45.6057	0.507282	-0.107148	local
pQTL	WW	d1227.a1	GRMZM2G025078_P01	AX-91402328	2:213306417	5.12502	0.0480558	-0.0423341	distant
pQTL	WW	d1227.a1	GRMZM2G025078_P01	AX-91479430	1:141626528	5.53806	0.0549686	-0.0465523	distant
pQTL	WW	d1227.a1	GRMZM2G025078_P01	AX-91846126	2:169828442	5.59636	0.0567445	0.0430869	distant
pQTL	WW	d1227.a1	GRMZM2G025078_P01	PZE-101107461	1:112730032	5.80026	0.0537944	-0.0460531	distant
pQTL	WW	d1227.a1	GRMZM2G025078_P01	PZE-108066177	8:117971719	5.57791	0.0553602	-0.0435312	distant
pQTL	WW	d1227.a1	GRMZM2G025078_P01	S1_122416634	1:122416634	7.26426	0.0805876	-0.0545187	distant
pQTL	WW	b64.a1	GRMZM2G025171_P01*	AX-90692108	1:160970978	5.16508	0.044834	-0.0220188	distant
pQTL	WW	b64.a1	GRMZM2G025171_P01*	AX-90793168	2:235145258	5.74246	0.0547968	-0.0242686	distant
pQTL	WW	b64.a1	GRMZM2G025171_P01*	AX-91190864	10:128867592	5.70872	0.0535806	-0.0239463	distant
pQTL	WW	b64.a1	GRMZM2G025171_P01*	AX-91504984	1:279066349	6.33696	0.0639319	-0.0239613	distant
pQTL	WW	b64.a1	GRMZM2G025171_P01*	AX-91548133	2:206959044	5.09478	0.0395822	-0.0220589	distant
pQTL	WW	b64.a1	GRMZM2G025171_P01*	S10_82175454	10:82175454	5.57682	0.0498263	-0.0222105	distant
pQTL	WW	c952.a1	GRMZM2G025322_P01	AX-90821882	3:108432607	6.34389	0.0674634	-0.0390752	distant
pQTL	WW	c952.a1	GRMZM2G025322_P01	AX-90997233	6:79074184	5.36348	0.0509085	-0.036134	distant
pQTL	WW	c952.a1	GRMZM2G025322_P01	AX-91008910	6:123148107	5.04507	0.0410873	0.032827	distant
pQTL	WW	c952.a1	GRMZM2G025322_P01	AX-91659300	5:95069648	5.30023	0.0505292	-0.0366709	distant
pQTL	WW	c952.a1	GRMZM2G025322_P01	AX-91702248	6:115090717	15.0623	0.202889	0.0583814	local
pQTL	WW	c952.a1	GRMZM2G025322_P01	AX-91765949	8:110711521	6.32557	0.0677426	-0.0395703	distant
pQTL	WW	c952.a1	GRMZM2G025322_P01	S1_11849852	1:11849852	5.51477	0.0533725	0.0351009	distant
pQTL	WW	c952.a1	GRMZM2G025322_P01	S1_16468795	1:16468795	6.14111	0.0629257	0.0367777	distant
pQTL	WW	c952.a1	GRMZM2G025322_P01	S3_220506658	3:220506658	6.18607	0.0593455	-0.0390591	distant
pQTL	WW	c952.a1	GRMZM2G025322_P01	S6_102203428	6:102203428	5.22901	0.0496267	-0.0364262	distant
pQTL	WW	c952.a1	GRMZM2G025322_P01	S6_91874116	6:91874116	6.5486	0.0708438	0.0375151	distant
pQTL	WW	c952.a1	GRMZM2G025322_P01	S8_145768946	8:145768946	5.03712	0.0457837	0.0326372	distant
pQTL	WW	c906.a1	GRMZM2G025659_P01*	AX-90624979	8:117436226	5.0283	0.0428171	-0.0225732	distant
pQTL	WW	c906.a1	GRMZM2G025659_P01*	AX-90826362	3:125418961	5.0891	0.0427592	0.0230523	distant
pQTL	WW	c906.a1	GRMZM2G025659_P01*	AX-91456434	1:16061468	5.72711	0.0473987	0.0231754	distant
pQTL	WW	c906.a1	GRMZM2G025659_P01*	S1_253381765	1:253381765	5.08579	0.0439087	-0.0230409	distant
pQTL	WW	c906.a1	GRMZM2G025659_P01*	S3_161647768	3:161647768	7.31092	0.0803726	0.0275791	local
pQTL	WW	c906.a1	GRMZM2G025659_P01*	SYNGENTA3520	4:13396122	5.45171	0.0497431	-0.023077	distant
pQTL	WW	c136.a1	GRMZM2G025854_P01*	AX-90861922	4:23412632	6.4256	0.0636814	0.0191764	distant
pQTL	WW	c136.a1	GRMZM2G025854_P01*	AX-90870251	4:54282218	6.21307	0.060221	0.0195602	distant
pQTL	WW	c136.a1	GRMZM2G025854_P01*	AX-91594362	3:218488665	15.8555	0.209951	0.0299888	local
pQTL	WW	c136.a1	GRMZM2G025854_P01*	S4_130031697	4:130031697	5.18886	0.0431638	0.0168362	distant
pQTL	WW	c136.a1	GRMZM2G025854_P01*	S4_154625699	4:154625699	6.04166	0.056904	0.0185606	distant
pQTL	WW	c237.a1	GRMZM2G025855_P01	AX-91062601	7:155697806	5.24744	0.0409895	0.0114277	distant
pQTL	WW	c237.a1	GRMZM2G025855_P01	AX-91205155	1:105472958	6.0353	0.052968	-0.0116351	distant
pQTL	WW	c237.a1	GRMZM2G025855_P01	S4_19953827	4:19953827	5.2392	0.0376807	-0.0104751	distant
pQTL	WW	d1544.a1	GRMZM2G025977_P01*	AX-90843286	3:190220119	5.54169	0.0544508	0.0389522	distant
pQTL	WW	d1544.a1	GRMZM2G025977_P01*	AX-91400042	1:172816608	5.74699	0.0576426	0.0399527	distant
pQTL	WW	d1544.a1	GRMZM2G025977_P01*	AX-91681084	5:213848794	5.35314	0.0519889	0.0381863	distant
pQTL	WW	d1544.a1	GRMZM2G025977_P01*	M090	7:41426360	5.31213	0.0462756	0.0389494	distant
pQTL	WW	d1544.a1	GRMZM2G025977_P01*	S1_166807119	1:166807119	6.25039	0.0648072	0.0419265	distant
pQTL	WW	d1544.a1	GRMZM2G025977_P01*	S1_35190392	1:35190392	6.74579	0.0727968	0.0437503	distant
pQTL	WW	d1544.a1	GRMZM2G025977_P01*	S10_132903485	10:132903485	7.15357	0.0779386	0.0455344	distant
pQTL	WW	d1544.a1	GRMZM2G025977_P01*	S10_30220551	10:30220551	5.08754	0.0462258	0.0375785	distant
pQTL	WW	d1544.a1	GRMZM2G025977_P01*	S2_211345238	2:211345238	5.21759	0.0497142	0.0377018	distant
pQTL	WW	d1544.a1	GRMZM2G025977_P01*	S2_6005373	2:6005373	7.908	0.0934975	0.0473326	distant
pQTL	WW	d1544.a1	GRMZM2G025977_P01*	S5_194166596	5:194166596	5.27201	0.0480041	0.0386145	distant
pQTL	WW	d1544.a1	GRMZM2G025977_P01*	S5_77435232	5:77435232	7.81458	0.0837128	0.0497218	distant
pQTL	WW	d1544.a1	GRMZM2G025977_P01*	S6_141414117	6:141414117	5.53991	0.0503522	0.0410388	distant
pQTL	WW	d1544.a1	GRMZM2G025977_P01*	S6_162742879	6:162742879	5.47628	0.0540025	0.0386804	distant
pQTL	WW	d1544.a1	GRMZM2G025977_P01*	S7_129965470	7:129965470	5.00495	0.0433879	0.0376398	distant
pQTL	WW	d1544.a1	GRMZM2G025977_P01*	S7_141607742	7:141607742	6.04847	0.063581	0.040753	distant
pQTL	WW	d1544.a1	GRMZM2G025977_P01*	S7_158344387	7:158344387	5.7327	0.0531754	0.0441002	distant
pQTL	WW	d1544.a1	GRMZM2G025977_P01*	S7_163058181	7:163058181	5.33638	0.0504351	0.0385253	distant
pQTL	WW	d1544.a1	GRMZM2G025977_P01*	S8_116257193	8:116257193	5.11083	0.0479705	0.0372919	distant
pQTL	WW	d1544.a1	GRMZM2G025977_P01*	S8_14599321	8:14599321	6.30472	0.0665367	0.0426359	distant
pQTL	WW	c328.a1	GRMZM2G026015_P01*	AX-91811367	10:23171359	5.12213	0.0472337	0.058181	distant
pQTL	WW	c328.a1	GRMZM2G026015_P01*	PZE-106051814	6:102602724	5.01616	0.0444258	0.0572475	distant
pQTL	WW	c328.a1	GRMZM2G026015_P01*	S4_188412166	4:188412166	5.65689	0.0541131	0.061104	distant
pQTL	WW	c328.a1	GRMZM2G026015_P01*	S8_16918090	8:16918090	7.09952	0.0787976	0.068656	local
pQTL	WW	b22.a2	GRMZM2G026024_P01	AX-90900971	4:172998153	6.03691	0.0594247	0.0246045	distant
pQTL	WW	b22.a2	GRMZM2G026024_P01	AX-91435407	7:155560660	5.33244	0.0473995	-0.0228444	distant
pQTL	WW	b22.a2	GRMZM2G026024_P01	AX-91449036	10:147402462	5.13984	0.0437047	-0.0242277	distant
pQTL	WW	b22.a2	GRMZM2G026024_P01	S3_221923392	3:221923392	6.04108	0.0588989	-0.0259264	distant
pQTL	WW	b22.a2	GRMZM2G026024_P01	SYN1834	4:158994013	20.5374	0.27008	0.0438275	local
pQTL	WW	c208.a6	GRMZM2G026470_P02	AX-90799894	3:23122194	5.55441	0.0626211	-0.102448	distant
pQTL	WW	c208.a6	GRMZM2G026470_P02	AX-91487704	1:184005184	5.12893	0.0555803	0.0982774	distant
pQTL	WW	c208.a6	GRMZM2G026470_P02	PUT-163a-16927623-1183	2:30174064	5.82901	0.0661409	0.106658	distant
pQTL	WW	c208.a6	GRMZM2G026470_P02	S10_117475838	10:117475838	5.25866	0.0570102	-0.102072	distant
pQTL	WW	c208.a6	GRMZM2G026470_P02	S9_142034492	9:142034492	5.59962	0.0633665	-0.102866	distant
pQTL	WW	c734.a1	GRMZM2G026614_P01	AX-90578234	7:162316332	11.5237	0.14707	-0.0405442	distant
pQTL	WW	c734.a1	GRMZM2G026614_P01	AX-90935107	5:52952119	5.34973	0.0478495	-0.0268086	distant
pQTL	WW	c734.a1	GRMZM2G026614_P01	AX-91194951	10:143931448	6.94549	0.0683434	-0.0308636	distant
pQTL	WW	c734.a1	GRMZM2G026614_P01	AX-91450204	2:216557928	5.74415	0.0551177	-0.0264417	distant
pQTL	WW	c734.a1	GRMZM2G026614_P01	AX-91456304	1:15358696	5.26525	0.0454401	0.0257443	distant
pQTL	WW	c734.a1	GRMZM2G026614_P01	AX-91672917	5:169234020	5.24657	0.0460234	-0.0242433	distant
pQTL	WW	c734.a1	GRMZM2G026614_P01	PZE-105104854	5:159290656	5.13805	0.0450283	-0.0250748	distant
pQTL	WW	c734.a1	GRMZM2G026614_P01	S1_237178827	1:237178827	8.27613	0.0876654	-0.031548	distant
pQTL	WW	c734.a1	GRMZM2G026614_P01	S1_4749578	1:4749578	5.04618	0.0429765	-0.0256789	distant
pQTL	WW	c734.a1	GRMZM2G026614_P01	S1_88339856	1:88339856	5.95515	0.0590494	-0.0272622	distant
pQTL	WW	c734.a1	GRMZM2G026614_P01	S10_139076905	10:139076905	7.06422	0.0726978	-0.0310484	distant
pQTL	WW	c734.a1	GRMZM2G026614_P01	S10_2837430	10:2837430	5.61337	0.0530165	-0.0259943	distant
pQTL	WW	c734.a1	GRMZM2G026614_P01	S2_234264182	2:234264182	6.52262	0.0639562	0.0296589	distant
pQTL	WW	c734.a1	GRMZM2G026614_P01	S3_176356047	3:176356047	7.10253	0.072003	-0.031509	distant
pQTL	WW	c734.a1	GRMZM2G026614_P01	S3_189456767	3:189456767	6.1726	0.0589341	-0.0285629	distant
pQTL	WW	c734.a1	GRMZM2G026614_P01	S3_230334867	3:230334867	6.99358	0.0755401	-0.0344776	distant
pQTL	WW	c734.a1	GRMZM2G026614_P01	S4_238958350	4:238958350	5.77624	0.0526019	-0.0316242	distant
pQTL	WW	c734.a1	GRMZM2G026614_P01	S5_193936815	5:193936815	7.50155	0.0827412	-0.0291933	distant
pQTL	WW	c734.a1	GRMZM2G026614_P01	S5_199360556	5:199360556	5.22479	0.0439379	-0.0240479	distant
pQTL	WW	c734.a1	GRMZM2G026614_P01	S5_206305411	5:206305411	7.73707	0.0868806	-0.0311192	distant
pQTL	WW	c734.a1	GRMZM2G026614_P01	S5_9908867	5:9908867	7.33056	0.0743952	-0.0303745	distant
pQTL	WW	c734.a1	GRMZM2G026614_P01	S7_108482094	7:108482094	6.81064	0.0734398	-0.0317822	distant
pQTL	WW	c734.a1	GRMZM2G026614_P01	S7_167719542	7:167719542	5.44395	0.0502964	-0.0259212	distant
pQTL	WW	c734.a1	GRMZM2G026614_P01	S7_170250750	7:170250750	5.33728	0.0469608	-0.0240424	distant
pQTL	WW	c734.a1	GRMZM2G026614_P01	S8_104614456	8:104614456	6.01129	0.0518786	-0.0286889	distant
pQTL	WW	c734.a1	GRMZM2G026614_P01	S8_161481387	8:161481387	7.25067	0.0804424	-0.030215	distant
pQTL	WW	c734.a1	GRMZM2G026614_P01	S8_2760743	8:2760743	7.42775	0.0810364	-0.0302361	distant
pQTL	WW	c734.a1	GRMZM2G026614_P01	SYN21176	3:159865268	10.3675	0.128377	-0.0369336	distant
pQTL	WW	c734.a1	GRMZM2G026614_P01	SYN25227	7:6068523	40.5957	0.498066	-0.066142	local
pQTL	WW	d1261.a1	GRMZM2G026800_P01	AX-90716445	1:253275739	5.10391	0.0445807	0.0245286	distant
pQTL	WW	d1261.a1	GRMZM2G026800_P01	AX-90940986	5:76109128	5.69723	0.0534881	-0.0261946	distant
pQTL	WW	d1261.a1	GRMZM2G026800_P01	AX-91117594	9:7622628	5.73543	0.0539152	0.0259988	distant
pQTL	WW	d1261.a1	GRMZM2G026800_P01	AX-91437979	4:156416052	6.8263	0.0731195	-0.0288377	distant
pQTL	WW	d1261.a1	GRMZM2G026800_P01	AX-91627355	4:162597673	5.27211	0.0468281	0.026069	distant
pQTL	WW	d1261.a1	GRMZM2G026800_P01	AX-91635554	4:208380892	5.08944	0.0430122	0.0252395	distant
pQTL	WW	d1261.a1	GRMZM2G026800_P01	S2_17788085	2:17788085	5.48242	0.0471977	0.0251094	distant
pQTL	WW	d1261.a1	GRMZM2G026800_P01	S3_175980702	3:175980702	5.74645	0.0549087	0.0256841	distant
pQTL	WW	d1261.a1	GRMZM2G026800_P01	S4_238962315	4:238962315	5.09397	0.044526	-0.0248526	distant
pQTL	WW	d1261.a1	GRMZM2G026800_P01	S6_111466033	6:111466033	5.01505	0.0432409	-0.0252949	distant
pQTL	WW	d1015.a1	GRMZM2G027219_P01	AX-90575314	10:112584689	5.31438	0.0443403	-0.0238706	distant
pQTL	WW	d1015.a1	GRMZM2G027219_P01	AX-90605893	8:12902507	5.81809	0.0559801	-0.0252333	distant
pQTL	WW	d1015.a1	GRMZM2G027219_P01	AX-91172973	10:61002579	5.35551	0.0481835	-0.0237325	distant
pQTL	WW	d1015.a1	GRMZM2G027219_P01	AX-91741528	7:157150602	5.51371	0.0511023	-0.0242118	distant
pQTL	WW	d1015.a1	GRMZM2G027219_P01	AX-91828868	10:117075006	5.35779	0.0480946	-0.02427	distant
pQTL	WW	d1015.a1	GRMZM2G027219_P01	S2_1435687	2:1435687	6.0104	0.0594632	-0.025731	distant
pQTL	WW	d1015.a1	GRMZM2G027219_P01	S6_137397945	6:137397945	6.00105	0.0584035	-0.0255197	distant
pQTL	WW	d1015.a1	GRMZM2G027219_P01	S6_163106355	6:163106355	6.0421	0.0594717	-0.0261665	distant
pQTL	WW	d1015.a1	GRMZM2G027219_P01	S7_167590115	7:167590115	5.1109	0.0441479	-0.0232193	distant
pQTL	WW	d1015.a1	GRMZM2G027219_P01	S8_17179854	8:17179854	6.11723	0.0610792	-0.0257145	distant
pQTL	WW	d1415.a1	GRMZM2G027385_P01*	AX-90889986	4:130616602	5.68616	0.0541836	-0.0381636	distant
pQTL	WW	d1415.a1	GRMZM2G027385_P01*	AX-90894374	4:147662666	5.03077	0.0457746	0.0335507	distant
pQTL	WW	d1415.a1	GRMZM2G027385_P01*	AX-91123402	9:29237203	5.14828	0.0472857	-0.0338282	distant
pQTL	WW	d1415.a1	GRMZM2G027385_P01*	AX-91136517	9:81378895	16.0268	0.216716	-0.0592633	distant
pQTL	WW	d1415.a1	GRMZM2G027385_P01*	AX-91388026	1:12168094	5.33246	0.0502035	-0.0316189	distant
pQTL	WW	d1415.a1	GRMZM2G027385_P01*	S7_141839919	7:141839919	5.57003	0.0546098	-0.0364457	distant
pQTL	WW	d1415.a1	GRMZM2G027385_P01*	S9_42534188	9:42534188	6.93752	0.0772727	-0.0384956	distant
pQTL	WW	d1415.a1	GRMZM2G027385_P01*	SYN3987	1:65659871	5.5032	0.0533428	-0.0331702	distant
pQTL	WW	c429.a1	GRMZM2G027451_P02*	AX-91613085	4:85322262	5.24973	0.0477471	-0.0355082	distant
pQTL	WW	c429.a1	GRMZM2G027451_P02*	AX-91631164	4:185098280	5.056	0.0444789	-0.0347082	distant
pQTL	WW	c429.a1	GRMZM2G027451_P02*	AX-91794920	9:88732678	5.14065	0.0463599	-0.0350399	distant
pQTL	WW	c429.a1	GRMZM2G027451_P02*	S10_142509948	10:142509948	5.12285	0.0458612	-0.0349308	distant
pQTL	WW	c429.a1	GRMZM2G027451_P02*	S3_29094362	3:29094362	5.35288	0.0492303	-0.0360438	distant
pQTL	WW	c429.a1	GRMZM2G027451_P02*	S5_205391808	5:205391808	5.18162	0.0448885	-0.0352418	distant
pQTL	WW	c429.a1	GRMZM2G027451_P02*	S9_20337599	9:20337599	5.25006	0.0481919	-0.0354332	distant
pQTL	WW	c429.a1	GRMZM2G027451_P02*	S9_76878120	9:76878120	5.24653	0.0481395	-0.0354514	distant
pQTL	WW	c297.a1	GRMZM2G027663_P01*	AX-90644109	4:5197884	5.34941	0.0353893	0.0265566	distant
pQTL	WW	c297.a1	GRMZM2G027663_P01*	AX-90969384	5:186959856	6.43548	0.0674205	-0.0298241	distant
pQTL	WW	c297.a1	GRMZM2G027663_P01*	AX-91217727	4:7442258	5.08989	0.0411864	-0.0257064	distant
pQTL	WW	c297.a1	GRMZM2G027663_P01*	AX-91406233	3:209799640	5.69398	0.0416981	0.0274704	distant
pQTL	WW	c297.a1	GRMZM2G027663_P01*	AX-91672352	5:166055106	6.77247	0.0682533	0.0302402	distant
pQTL	WW	c297.a1	GRMZM2G027663_P01*	AX-91677967	5:196612615	5.14194	0.0341731	0.0260149	distant
pQTL	WW	c297.a1	GRMZM2G027663_P01*	PZE-105003736	5:2268991	5.65539	0.0428617	0.0273447	distant
pQTL	WW	c297.a1	GRMZM2G027663_P01*	S1_223773751	1:223773751	5.22121	0.0349509	0.026249	distant
pQTL	WW	c297.a1	GRMZM2G027663_P01*	S4_171790571	4:171790571	5.16817	0.032315	0.0260933	distant
pQTL	WW	c297.a1	GRMZM2G027663_P01*	S6_34890467	6:34890467	5.02304	0.0422009	0.026983	distant
pQTL	WW	c297.a1	GRMZM2G027663_P01*	S8_3629481	8:3629481	5.14065	0.0437435	0.0263806	distant
pQTL	WW	c177.a1	GRMZM2G027875_P01	AX-90577475	5:59994698	5.9601	0.0550192	-0.0219051	distant
pQTL	WW	c177.a1	GRMZM2G027875_P01	AX-90924385	5:14104497	6.89468	0.0700839	0.0226087	distant
pQTL	WW	c177.a1	GRMZM2G027875_P01	AX-90961453	5:156138148	24.6943	0.327205	0.0424665	local
pQTL	WW	c177.a1	GRMZM2G027875_P01	AX-91681817	5:217005355	5.94038	0.0543223	0.0215269	distant
pQTL	WW	c177.a1	GRMZM2G027875_P01	PZE-105053122	5:48678478	6.16622	0.0606149	0.0222887	distant
pQTL	WW	c177.a1	GRMZM2G027875_P01	S5_170601776	5:170601776	7.87359	0.0887988	-0.0245491	distant
pQTL	WW	c528.a1	GRMZM2G027955_P01*	AX-90977528	5:215714474	6.23941	0.0645804	-0.0310859	distant
pQTL	WW	c528.a1	GRMZM2G027955_P01*	AX-91107958	8:149754240	6.22144	0.0637226	0.0294603	distant
pQTL	WW	c528.a1	GRMZM2G027955_P01*	AX-91441689	4:186830053	5.05769	0.0423092	0.0287459	distant
pQTL	WW	c528.a1	GRMZM2G027955_P01*	PZA00910.1	6:166592347	14.3179	0.189936	-0.0464516	local
pQTL	WW	c528.a1	GRMZM2G027955_P01*	S3_226971392	3:226971392	5.23658	0.0481093	0.0299478	distant
pQTL	WW	c528.a1	GRMZM2G027955_P01*	S6_109922346	6:109922346	5.42067	0.0471534	0.0295079	distant
pQTL	WW	c528.a1	GRMZM2G027955_P01*	S6_2058809	6:2058809	5.425	0.0497088	0.0314522	distant
pQTL	WW	c499.a1	GRMZM2G028393_P01*	AX-90834410	3:156618036	5.03905	0.0478805	-0.112229	distant
pQTL	WW	c499.a1	GRMZM2G028393_P01*	AX-90904400	4:185189998	7.80682	0.0946779	-0.142792	distant
pQTL	WW	c499.a1	GRMZM2G028393_P01*	AX-90919826	4:239510262	5.05803	0.0395998	-0.114313	distant
pQTL	WW	c499.a1	GRMZM2G028393_P01*	AX-91119183	9:13172276	5.05753	0.0507562	-0.116225	distant
pQTL	WW	c499.a1	GRMZM2G028393_P01*	AX-91449215	7:171926456	5.88175	0.0684323	-0.129785	distant
pQTL	WW	c499.a1	GRMZM2G028393_P01*	AX-91450201	9:96776450	5.53457	0.0633646	-0.119774	distant
pQTL	WW	c499.a1	GRMZM2G028393_P01*	AX-91469608	1:87770784	5.6743	0.0607192	-0.120939	distant
pQTL	WW	c499.a1	GRMZM2G028393_P01*	AX-91775534	8:162544213	6.44019	0.0496319	-0.127377	distant
pQTL	WW	c499.a1	GRMZM2G028393_P01*	PZE-106030291	6:71234616	5.28566	0.0554963	-0.119327	distant
pQTL	WW	c499.a1	GRMZM2G028393_P01*	S1_214240786	1:214240786	5.76527	0.0660853	0.126652	distant
pQTL	WW	c499.a1	GRMZM2G028393_P01*	S3_153030297	3:153030297	7.02529	0.0865334	-0.132185	distant
pQTL	WW	c499.a1	GRMZM2G028393_P01*	S3_196155769	3:196155769	5.28835	0.0510487	-0.116242	distant
pQTL	WW	c499.a1	GRMZM2G028393_P01*	S3_6794301	3:6794301	5.27242	0.0575671	-0.117144	distant
pQTL	WW	c499.a1	GRMZM2G028393_P01*	S5_11690040	5:11690040	5.72395	0.0651076	-0.129306	distant
pQTL	WW	c332.a2	GRMZM2G028640_P01	AX-90739710	2:34577245	6.23636	0.0721886	-0.112808	distant
pQTL	WW	c332.a2	GRMZM2G028640_P01	AX-91516147	2:37552712	5.0963	0.0506356	-0.102795	distant
pQTL	WW	c332.a2	GRMZM2G028640_P01	AX-91529845	2:109878027	6.60203	0.0776193	-0.116289	distant
pQTL	WW	c332.a2	GRMZM2G028640_P01	AX-91779831	9:8774692	5.89157	0.058711	0.10656	distant
pQTL	WW	c332.a2	GRMZM2G028640_P01	PZE-103049338	3:53488512	5.76424	0.0635567	-0.104438	distant
pQTL	WW	c332.a2	GRMZM2G028640_P01	S10_5872056	10:5872056	5.06798	0.0545234	-0.0971198	distant
pQTL	WW	c332.a2	GRMZM2G028640_P01	S2_121812405	2:121812405	5.31321	0.0588949	-0.11327	distant
pQTL	WW	c332.a2	GRMZM2G028640_P01	S2_45767396	2:45767396	11.914	0.149486	-0.152294	local
pQTL	WW	c332.a2	GRMZM2G028640_P01	S2_56709864	2:56709864	7.73902	0.0979103	-0.126081	distant
pQTL	WW	c332.a2	GRMZM2G028640_P01	S3_22127987	3:22127987	5.64232	0.0626174	-0.103103	distant
pQTL	WW	c332.a2	GRMZM2G028640_P01	S6_164576062	6:164576062	5.27836	0.0574822	-0.104581	distant
pQTL	WW	c332.a2	GRMZM2G028640_P01	S8_132371802	8:132371802	5.8255	0.066249	-0.113331	distant
pQTL	WW	c924.a1	GRMZM2G028834_P01*	AX-90852471	3:221700685	5.33095	0.0396681	-0.0110739	distant
pQTL	WW	c924.a1	GRMZM2G028834_P01*	AX-91057591	7:137335888	5.33148	0.040165	-0.0109558	distant
pQTL	WW	c924.a1	GRMZM2G028834_P01*	AX-91067746	7:173523576	6.64763	0.0634662	-0.0122439	distant
pQTL	WW	c924.a1	GRMZM2G028834_P01*	S2_7176598	2:7176598	5.51015	0.044761	-0.0111355	distant
pQTL	WW	c924.a1	GRMZM2G028834_P01*	S3_138433181	3:138433181	5.17876	0.0370382	0.0107353	distant
pQTL	WW	c924.a1	GRMZM2G028834_P01*	S5_1100370	5:1100370	5.06303	0.0364969	-0.0108643	distant
pQTL	WW	c924.a1	GRMZM2G028834_P01*	S6_161472367	6:161472367	5.09128	0.0341027	-0.0106965	distant
pQTL	WW	d1003.a2	GRMZM2G029107_P01*	AX-90661744	1:43238630	5.68035	0.0624239	0.0939037	distant
pQTL	WW	d1003.a2	GRMZM2G029107_P01*	AX-90704541	1:209990693	5.97492	0.0672855	0.0963673	distant
pQTL	WW	d1003.a2	GRMZM2G029107_P01*	AX-90855282	3:231599425	5.06989	0.0518971	0.0881165	distant
pQTL	WW	d1003.a2	GRMZM2G029107_P01*	AX-91119167	9:13174643	6.02236	0.0668978	0.0965953	distant
pQTL	WW	d1003.a2	GRMZM2G029107_P01*	AX-91705107	6:129534504	5.04378	0.0530427	0.0883443	distant
pQTL	WW	d1003.a2	GRMZM2G029107_P01*	PZE-103167510	3:216306670	6.58901	0.0770014	-0.10117	distant
pQTL	WW	d1003.a2	GRMZM2G029107_P01*	S1_34813455	1:34813455	6.12715	0.0698095	0.0978413	distant
pQTL	WW	d1003.a2	GRMZM2G029107_P01*	S10_4693678	10:4693678	6.26498	0.0708551	0.0988598	distant
pQTL	WW	d1003.a2	GRMZM2G029107_P01*	S2_11826610	2:11826610	6.20397	0.0684499	0.0985574	distant
pQTL	WW	d1003.a2	GRMZM2G029107_P01*	S5_10106220	5:10106220	5.25565	0.0546369	0.0899713	distant
pQTL	WW	d1003.a2	GRMZM2G029107_P01*	S5_19133910	5:19133910	5.06899	0.0515208	0.0881395	distant
pQTL	WW	d1003.a2	GRMZM2G029107_P01*	S8_166401730	8:166401730	5.60519	0.0598	0.092733	distant
pQTL	WW	d1003.a2	GRMZM2G029107_P01*	S9_4958417	9:4958417	5.65469	0.0608187	0.09348	distant
pQTL	WW	c923.a1	GRMZM2G029566_P01	AX-90595883	5:78381373	5.37284	0.0590195	0.0994029	distant
pQTL	WW	c923.a1	GRMZM2G029566_P01	AX-91021199	6:165981996	6.55149	0.0755347	0.109288	distant
pQTL	WW	c923.a1	GRMZM2G029566_P01	S10_142726250	10:142726250	5.17358	0.0531656	-0.0969037	distant
pQTL	WW	c923.a1	GRMZM2G029566_P01	S4_134271218	4:134271218	5.22205	0.0525138	-0.0970626	distant
pQTL	WW	c923.a1	GRMZM2G029566_P01	S5_150739261	5:150739261	5.82459	0.0660908	-0.102825	distant
pQTL	WW	d1073.a1	GRMZM2G029573_P01*	AX-90671890	1:80966348	5.23015	0.0466047	0.105815	distant
pQTL	WW	d1073.a1	GRMZM2G029573_P01*	AX-90897386	4:158604941	5.50522	0.0609053	-0.110708	distant
pQTL	WW	d1073.a1	GRMZM2G029573_P01*	AX-90956377	5:136581603	5.56072	0.0537392	0.109467	distant
pQTL	WW	d1073.a1	GRMZM2G029573_P01*	AX-91655046	5:71690800	5.85022	0.0559657	0.111111	distant
pQTL	WW	d1073.a1	GRMZM2G029573_P01*	S1_292276743	1:292276743	5.01222	0.0396243	0.102398	distant
pQTL	WW	d1073.a1	GRMZM2G029573_P01*	S2_228433317	2:228433317	5.2496	0.0575125	0.107671	distant
pQTL	WW	d1073.a1	GRMZM2G029573_P01*	S2_3598362	2:3598362	5.5585	0.0632428	-0.111831	distant
pQTL	WW	d1073.a1	GRMZM2G029573_P01*	S5_208350728	5:208350728	5.75833	0.0661708	0.11633	distant
pQTL	WW	d1073.a1	GRMZM2G029573_P01*	S5_82953084	5:82953084	6.00119	0.0662098	0.115723	distant
pQTL	WW	d1073.a1	GRMZM2G029573_P01*	S6_155634124	6:155634124	5.5969	0.0486474	0.109003	distant
pQTL	WW	c981.a1	GRMZM2G029583_P01*	AX-90602974	10:142092409	5.11266	0.0463677	-0.0350667	distant
pQTL	WW	c981.a1	GRMZM2G029583_P01*	AX-91393762	8:17304097	5.10214	0.0448307	0.0350048	distant
pQTL	WW	c981.a1	GRMZM2G029583_P01*	PZE-101219610	1:271001534	5.00312	0.0457767	-0.0350356	distant
pQTL	WW	c981.a1	GRMZM2G029583_P01*	PZE-105102329	5:154199063	5.46202	0.0523229	-0.0362829	distant
pQTL	WW	c981.a1	GRMZM2G029583_P01*	S10_146671358	10:146671358	5.34299	0.0423789	0.0357395	distant
pQTL	WW	c981.a1	GRMZM2G029583_P01*	S8_171803554	8:171803554	6.75677	0.0691935	0.0404763	distant
pQTL	WW	c612.a1	GRMZM2G030016_P01*	AX-90580344	1:296846985	7.7864	0.0554236	-0.0207271	distant
pQTL	WW	c612.a1	GRMZM2G030016_P01*	AX-90779743	2:186895876	5.06939	0.0389839	-0.0162367	distant
pQTL	WW	c612.a1	GRMZM2G030016_P01*	AX-90966573	5:176036917	8.57163	0.0757985	-0.0213252	distant
pQTL	WW	c612.a1	GRMZM2G030016_P01*	AX-91154645	9:147706928	6.65954	0.0571661	-0.019589	distant
pQTL	WW	c612.a1	GRMZM2G030016_P01*	AX-91181752	10:94251720	5.87451	0.0439342	-0.0179717	distant
pQTL	WW	c612.a1	GRMZM2G030016_P01*	AX-91383367	1:62495213	5.19326	0.0421059	-0.0164187	distant
pQTL	WW	c612.a1	GRMZM2G030016_P01*	AX-91450127	1:2739890	6.41688	0.0449808	-0.0189641	distant
pQTL	WW	c612.a1	GRMZM2G030016_P01*	AX-91469349	1:86430741	5.46371	0.0475868	-0.0170423	distant
pQTL	WW	c612.a1	GRMZM2G030016_P01*	AX-91536559	2:144129934	5.95268	0.0522373	-0.0176779	distant
pQTL	WW	c612.a1	GRMZM2G030016_P01*	AX-91543503	2:181667105	5.21438	0.0362276	-0.0170998	distant
pQTL	WW	c612.a1	GRMZM2G030016_P01*	AX-91593079	3:211720045	6.11723	0.0583147	-0.018057	distant
pQTL	WW	c612.a1	GRMZM2G030016_P01*	AX-91600911	4:21250327	6.49871	0.0647927	-0.0184593	distant
pQTL	WW	c612.a1	GRMZM2G030016_P01*	AX-91746693	8:6934188	5.5994	0.0438177	-0.016943	distant
pQTL	WW	c612.a1	GRMZM2G030016_P01*	AX-91769548	8:130983200	7.72026	0.0811748	-0.0199088	distant
pQTL	WW	c612.a1	GRMZM2G030016_P01*	AX-91773527	8:151651209	5.82624	0.051978	-0.0177811	distant
pQTL	WW	c612.a1	GRMZM2G030016_P01*	AX-91803991	9:138320331	6.46555	0.0505021	-0.0188885	distant
pQTL	WW	c612.a1	GRMZM2G030016_P01*	PZE-103091138	3:150168319	6.95675	0.0655501	-0.0191618	distant
pQTL	WW	c612.a1	GRMZM2G030016_P01*	PZE-110017300	10:19247733	5.10812	0.0333961	-0.0162309	distant
pQTL	WW	c612.a1	GRMZM2G030016_P01*	S1_299473504	1:299473504	5.94191	0.0401762	-0.018008	distant
pQTL	WW	c612.a1	GRMZM2G030016_P01*	S1_90908457	1:90908457	5.0217	0.0358496	-0.0158447	distant
pQTL	WW	c612.a1	GRMZM2G030016_P01*	S10_10586841	10:10586841	9.18612	0.0842727	-0.0222057	distant
pQTL	WW	c612.a1	GRMZM2G030016_P01*	S2_212136709	2:212136709	6.09053	0.0519608	-0.0182692	distant
pQTL	WW	c612.a1	GRMZM2G030016_P01*	S2_219732086	2:219732086	5.24164	0.0408746	-0.0170082	distant
pQTL	WW	c612.a1	GRMZM2G030016_P01*	S2_29671958	2:29671958	7.169	0.0574999	-0.0198581	distant
pQTL	WW	c612.a1	GRMZM2G030016_P01*	S3_123762265	3:123762265	5.54163	0.0449225	-0.0177181	distant
pQTL	WW	c612.a1	GRMZM2G030016_P01*	S3_159679962	3:159679962	10.5816	0.106458	-0.0236241	distant
pQTL	WW	c612.a1	GRMZM2G030016_P01*	S3_166446949	3:166446949	5.37025	0.0394833	-0.0171203	distant
pQTL	WW	c612.a1	GRMZM2G030016_P01*	S3_170118484	3:170118484	5.20009	0.0366977	-0.0165463	distant
pQTL	WW	c612.a1	GRMZM2G030016_P01*	S3_191278985	3:191278985	6.11483	0.0561127	-0.0178712	distant
pQTL	WW	c612.a1	GRMZM2G030016_P01*	S3_58903441	3:58903441	6.18145	0.0581044	-0.0198122	distant
pQTL	WW	c612.a1	GRMZM2G030016_P01*	S4_229557156	4:229557156	5.73341	0.0472022	-0.0182856	distant
pQTL	WW	c612.a1	GRMZM2G030016_P01*	S4_689413	4:689413	5.16507	0.0347616	-0.0173658	distant
pQTL	WW	c612.a1	GRMZM2G030016_P01*	S5_197788700	5:197788700	5.58492	0.0470187	-0.0167835	distant
pQTL	WW	c612.a1	GRMZM2G030016_P01*	S5_2299194	5:2299194	6.25962	0.0494601	-0.0195144	distant
pQTL	WW	c612.a1	GRMZM2G030016_P01*	S7_13565680	7:13565680	5.49802	0.0481833	-0.0170299	distant
pQTL	WW	c612.a1	GRMZM2G030016_P01*	S7_4066003	7:4066003	5.0064	0.0355725	-0.016156	distant
pQTL	WW	c612.a1	GRMZM2G030016_P01*	S8_157671220	8:157671220	5.47434	0.0458704	-0.0164494	distant
pQTL	WW	c269.a1	GRMZM2G030228_P01*	AX-90611253	4:198177805	5.64309	0.0525478	-0.0366772	distant
pQTL	WW	c269.a1	GRMZM2G030228_P01*	AX-90878510	4:85391295	5.43618	0.0490772	-0.0359206	distant
pQTL	WW	c269.a1	GRMZM2G030228_P01*	AX-90966997	5:177836098	5.15824	0.0444796	-0.0349521	distant
pQTL	WW	c269.a1	GRMZM2G030228_P01*	AX-90974259	5:204324397	5.24047	0.045848	-0.0351924	distant
pQTL	WW	c269.a1	GRMZM2G030228_P01*	AX-91122864	9:27098599	5.33744	0.051407	0.0364516	distant
pQTL	WW	c269.a1	GRMZM2G030228_P01*	S2_4160355	2:4160355	5.0242	0.040603	-0.0344865	distant
pQTL	WW	c269.a1	GRMZM2G030228_P01*	S3_11007035	3:11007035	5.28763	0.0472599	-0.0353147	distant
pQTL	WW	c269.a1	GRMZM2G030228_P01*	S3_127500495	3:127500495	5.01563	0.0427156	-0.034426	distant
pQTL	WW	c269.a1	GRMZM2G030228_P01*	S5_205391808	5:205391808	5.06112	0.0428409	-0.0345669	distant
pQTL	WW	c592.a1	GRMZM2G030240_P01	AX-90677856	1:104133115	5.32036	0.0422512	0.0214427	distant
pQTL	WW	c592.a1	GRMZM2G030240_P01	AX-91604139	4:38546513	5.47936	0.0471949	-0.0213682	distant
pQTL	WW	c592.a1	GRMZM2G030240_P01	AX-91611921	4:79586224	6.04654	0.0564713	-0.0233871	distant
pQTL	WW	c592.a1	GRMZM2G030240_P01	S1_159178647	1:159178647	5.44612	0.0468261	0.022066	distant
pQTL	WW	c592.a1	GRMZM2G030240_P01	S10_111842894	10:111842894	6.22462	0.0609834	0.0252614	distant
pQTL	WW	c592.a1	GRMZM2G030240_P01	S4_155130528	4:155130528	12.133	0.139786	0.0376262	local
pQTL	WW	c592.a1	GRMZM2G030240_P01	S4_4272222	4:4272222	5.07018	0.0426799	0.0202845	distant
pQTL	WW	c592.a1	GRMZM2G030240_P01	S5_180185546	5:180185546	5.6005	0.0520501	0.0243646	distant
pQTL	WW	c592.a1	GRMZM2G030240_P01	S8_18897507	8:18897507	5.72817	0.0525584	0.0219692	distant
pQTL	WW	c592.a1	GRMZM2G030240_P01	SYN11437	6:167429928	6.7394	0.0680343	0.0254295	distant
pQTL	WW	c592.a1	GRMZM2G030240_P01	SYN38764	1:194732869	6.6979	0.0655341	0.0243537	distant
pQTL	WW	c885.a1	GRMZM2G030299_P01	AX-90577996	5:12268296	5.04118	0.036438	0.0113916	distant
pQTL	WW	c885.a1	GRMZM2G030299_P01	AX-91155791	9:151725907	6.83129	0.0564776	0.013419	distant
pQTL	WW	c885.a1	GRMZM2G030299_P01	AX-91813357	10:34150977	5.13439	0.0395654	-0.0121142	distant
pQTL	WW	c885.a1	GRMZM2G030299_P01	PZE-108102806	8:158127632	5.17187	0.0365528	0.0110868	distant
pQTL	WW	c885.a1	GRMZM2G030299_P01	S1_179719739	1:179719739	5.32119	0.0395556	0.0116059	distant
pQTL	WW	c885.a1	GRMZM2G030299_P01	S1_249312584	1:249312584	6.25619	0.0573322	-0.0128589	distant
pQTL	WW	c885.a1	GRMZM2G030299_P01	S1_3666937	1:3666937	6.16994	0.0568424	-0.0127843	local
pQTL	WW	c885.a1	GRMZM2G030299_P01	S10_132172740	10:132172740	5.32234	0.0413491	0.0114462	distant
pQTL	WW	c885.a1	GRMZM2G030299_P01	S3_218835531	3:218835531	6.68678	0.0622402	-0.0133385	distant
pQTL	WW	c885.a1	GRMZM2G030299_P01	S5_212462945	5:212462945	8.58333	0.0864157	0.0146842	distant
pQTL	WW	d1475.a1	GRMZM2G030384_P01	AX-90925692	5:18696158	5.55924	0.0530275	-0.031463	distant
pQTL	WW	d1475.a1	GRMZM2G030384_P01	AX-91657723	5:86863671	5.40279	0.0504152	-0.0309992	distant
pQTL	WW	d1475.a1	GRMZM2G030384_P01	S4_177312413	4:177312413	5.32669	0.0477785	0.0307489	distant
pQTL	WW	d1475.a1	GRMZM2G030384_P01	S5_155030456	5:155030456	5.11558	0.0457066	-0.0302136	distant
pQTL	WW	d1475.a1	GRMZM2G030384_P01	S7_1450145	7:1450145	5.53499	0.0524905	-0.0318268	distant
pQTL	WW	d1475.a1	GRMZM2G030384_P01	S7_160092392	7:160092392	5.75278	0.0561603	-0.0321201	distant
pQTL	WW	d1475.a1	GRMZM2G030384_P01	S7_164782807	7:164782807	5.70782	0.0558708	0.0319225	distant
pQTL	WW	d1475.a1	GRMZM2G030384_P01	S9_11746641	9:11746641	5.02097	0.0445948	-0.0303254	distant
pQTL	WW	d1475.a1	GRMZM2G030384_P01	S9_8660930	9:8660930	5.45242	0.0498006	0.0320096	distant
pQTL	WW	c970.a1	GRMZM2G030494_P01	AX-90690869	1:156494805	7.81081	0.0926226	-0.0512863	distant
pQTL	WW	c970.a1	GRMZM2G030494_P01	AX-90701313	1:197790979	51.0462	0.579341	-0.120954	distant
pQTL	WW	c970.a1	GRMZM2G030494_P01	AX-90722313	1:274516553	5.42191	0.0535694	-0.041567	distant
pQTL	WW	c970.a1	GRMZM2G030494_P01	AX-90726331	1:289068400	5.77341	0.058352	-0.045309	distant
pQTL	WW	c970.a1	GRMZM2G030494_P01	AX-90973156	5:200587596	6.19151	0.0660266	-0.0448854	distant
pQTL	WW	c970.a1	GRMZM2G030494_P01	AX-91207226	1:230929748	7.0839	0.0810795	-0.0502732	distant
pQTL	WW	c970.a1	GRMZM2G030494_P01	AX-91392787	1:17715824	10.0684	0.0864128	-0.0623903	distant
pQTL	WW	c970.a1	GRMZM2G030494_P01	AX-91500241	1:253199252	8.70721	0.105342	-0.058468	distant
pQTL	WW	c970.a1	GRMZM2G030494_P01	PZE-108081298	8:138224397	5.0403	0.0476916	-0.0416964	distant
pQTL	WW	c970.a1	GRMZM2G030494_P01	S1_26915307	1:26915307	12.4462	0.112046	-0.0682405	distant
pQTL	WW	c970.a1	GRMZM2G030494_P01	S1_52775501	1:52775501	14.609	0.19726	-0.0761331	distant
pQTL	WW	c970.a1	GRMZM2G030494_P01	S2_52659677	2:52659677	5.48988	0.0535061	-0.0389616	distant
pQTL	WW	c970.a1	GRMZM2G030494_P01	S3_217561028	3:217561028	5.75858	0.0588417	-0.044118	distant
pQTL	WW	c970.a1	GRMZM2G030494_P01	S3_4656512	3:4656512	6.38521	0.0691722	-0.0421522	distant
pQTL	WW	c970.a1	GRMZM2G030494_P01	S6_62444967	6:62444967	5.18628	0.0506728	-0.0454952	distant
pQTL	WW	c970.a1	GRMZM2G030494_P01	S8_124357802	8:124357802	6.39206	0.0690054	-0.0454043	distant
pQTL	WW	c970.a1	GRMZM2G030494_P01	S8_142236409	8:142236409	5.94605	0.0619347	-0.0427888	distant
pQTL	WW	c374.a1	GRMZM2G030606_P01	AX-90595530	5:163411948	5.17032	0.0499695	0.0437427	distant
pQTL	WW	c374.a1	GRMZM2G030606_P01	AX-91434147	5:181387779	71.7701	0.697945	-0.132456	local
pQTL	WW	c374.a1	GRMZM2G030606_P01	AX-91834589	10:148417955	5.64023	0.0577412	-0.0503028	distant
pQTL	WW	c374.a1	GRMZM2G030606_P01	S5_48679948	5:48679948	6.13966	0.0658375	-0.0498824	distant
pQTL	WW	b74.a2	GRMZM2G030628_P01	AX-91416238	9:146467265	6.30818	0.0629165	-0.0213985	distant
pQTL	WW	b74.a2	GRMZM2G030628_P01	PZE-102186593	2:230586469	5.93778	0.0508042	-0.0213312	distant
pQTL	WW	b74.a2	GRMZM2G030628_P01	S4_154382187	4:154382187	5.16739	0.043763	-0.0198912	distant
pQTL	WW	b74.a2	GRMZM2G030628_P01	S4_36914554	4:36914554	6.4172	0.0644652	-0.0224818	distant
pQTL	WW	b74.a2	GRMZM2G030628_P01	S7_6126449	7:6126449	5.30423	0.0414601	-0.0206116	distant
pQTL	WW	b74.a2	GRMZM2G030628_P01	S8_131171354	8:131171354	5.24086	0.0459903	-0.0220298	distant
pQTL	WW	b74.a2	GRMZM2G030628_P01	S8_146975752	8:146975752	5.10188	0.0415935	-0.0189389	distant
pQTL	WW	b74.a2	GRMZM2G030628_P01	SYN25178	4:67098329	25.7779	0.330596	-0.0448653	local
pQTL	WW	b23.a5	GRMZM2G030784_P01*	AX-90669270	1:70590892	5.51781	0.0580949	0.0611725	distant
pQTL	WW	b23.a5	GRMZM2G030784_P01*	AX-91388290	3:17825683	12.6332	0.163491	0.0912769	local
pQTL	WW	b23.a5	GRMZM2G030784_P01*	AX-91583466	3:159731358	5.11873	0.0513303	0.0600954	distant
pQTL	WW	b23.a5	GRMZM2G030784_P01*	M389	2:45195761	5.13555	0.048766	-0.0631962	distant
pQTL	WW	b23.a5	GRMZM2G030784_P01*	S3_218190705	3:218190705	5.2438	0.0504775	0.0590357	distant
pQTL	WW	b23.a5	GRMZM2G030784_P01*	S3_48300031	3:48300031	5.31265	0.0546713	0.059856	distant
pQTL	WW	b23.a5	GRMZM2G030784_P01*	S3_84031257	3:84031257	5.89715	0.0634895	0.0658406	distant
pQTL	WW	b23.a5	GRMZM2G030784_P01*	S5_205787763	5:205787763	6.67018	0.0749818	0.0684873	distant
pQTL	WW	c182.a2	GRMZM2G030915_P01*	AX-90532074	1:228748801	5.22019	0.0412892	0.0179721	distant
pQTL	WW	c182.a2	GRMZM2G030915_P01*	AX-90589277	3:23843702	5.06113	0.0391191	-0.0175863	distant
pQTL	WW	c182.a2	GRMZM2G030915_P01*	AX-90974259	5:204324397	5.15361	0.0423052	-0.0180996	distant
pQTL	WW	c182.a2	GRMZM2G030915_P01*	AX-91483616	1:163158279	5.43879	0.0464661	-0.0182509	distant
pQTL	WW	c182.a2	GRMZM2G030915_P01*	S2_146052420	2:146052420	5.23675	0.0434008	-0.0180338	distant
pQTL	WW	c182.a2	GRMZM2G030915_P01*	S5_181583241	5:181583241	5.23871	0.0434631	-0.0182453	distant
pQTL	WW	c182.a2	GRMZM2G030915_P01*	S9_113168585	9:113168585	5.12198	0.0408188	-0.0178494	distant
pQTL	WW	c519.a1	GRMZM2G031028_P02	S1_43110972	1:43110972	5.2579	0.0474039	0.0254754	distant
pQTL	WW	c519.a1	GRMZM2G031028_P02	S1_5349533	1:5349533	6.03238	0.0593467	-0.0285871	distant
pQTL	WW	c519.a1	GRMZM2G031028_P02	S2_196293688	2:196293688	5.25762	0.0476196	0.026428	distant
pQTL	WW	c519.a1	GRMZM2G031028_P02	S2_214664316	2:214664316	5.60306	0.0485431	-0.0265027	distant
pQTL	WW	c519.a1	GRMZM2G031028_P02	S2_43428527	2:43428527	10.8741	0.136235	-0.0370521	local
pQTL	WW	c519.a1	GRMZM2G031028_P02	S2_61245703	2:61245703	5.50433	0.0514867	-0.0260392	distant
pQTL	WW	c519.a1	GRMZM2G031028_P02	S3_210261037	3:210261037	5.22389	0.0469712	-0.0262073	distant
pQTL	WW	c519.a1	GRMZM2G031028_P02	S8_117611353	8:117611353	6.1571	0.0611599	-0.0280131	distant
pQTL	WW	d1174.a1	GRMZM2G031572_P01	AX-90584284	10:134650068	5.32163	0.0521299	-0.0493112	distant
pQTL	WW	d1174.a1	GRMZM2G031572_P01	AX-90593382	5:4668389	5.42321	0.0526836	-0.0463575	distant
pQTL	WW	d1174.a1	GRMZM2G031572_P01	AX-90617722	5:158687162	5.24683	0.0521395	-0.0486519	distant
pQTL	WW	d1174.a1	GRMZM2G031572_P01	AX-90708517	1:224240925	43.906	0.524626	-0.11944	local
pQTL	WW	d1174.a1	GRMZM2G031572_P01	AX-90926270	5:20839057	5.26713	0.0525889	-0.0502472	distant
pQTL	WW	d1174.a1	GRMZM2G031572_P01	AX-91386659	9:140973297	5.06704	0.0482302	-0.0469364	distant
pQTL	WW	d1174.a1	GRMZM2G031572_P01	AX-91430460	4:2833383	7.6842	0.0912145	-0.0591155	distant
pQTL	WW	d1174.a1	GRMZM2G031572_P01	AX-91639269	4:227382754	5.01153	0.0462008	-0.0483726	distant
pQTL	WW	d1174.a1	GRMZM2G031572_P01	AX-91644789	5:16092991	7.63718	0.0910687	-0.0558992	distant
pQTL	WW	d1174.a1	GRMZM2G031572_P01	AX-91704269	6:125172622	5.33222	0.052799	-0.0482659	distant
pQTL	WW	d1174.a1	GRMZM2G031572_P01	AX-91782431	9:23471433	5.33553	0.0534643	-0.0497065	distant
pQTL	WW	d1174.a1	GRMZM2G031572_P01	AX-91806853	9:154024587	5.25873	0.0516762	-0.0467438	distant
pQTL	WW	d1174.a1	GRMZM2G031572_P01	PZE-107008540	7:5526782	5.89224	0.0622913	-0.0504984	distant
pQTL	WW	d1174.a1	GRMZM2G031572_P01	S1_203713674	1:203713674	9.44339	0.119809	-0.0628813	distant
pQTL	WW	d1174.a1	GRMZM2G031572_P01	S1_242502444	1:242502444	8.71341	0.108261	-0.0615514	distant
pQTL	WW	d1174.a1	GRMZM2G031572_P01	S1_258651470	1:258651470	6.18699	0.0656777	-0.0572512	distant
pQTL	WW	d1174.a1	GRMZM2G031572_P01	S1_274949541	1:274949541	5.05774	0.0483249	-0.0463287	distant
pQTL	WW	d1174.a1	GRMZM2G031572_P01	S1_4040254	1:4040254	5.37681	0.0555106	-0.060765	distant
pQTL	WW	d1174.a1	GRMZM2G031572_P01	S10_147061586	10:147061586	5.86125	0.0614444	-0.0533266	distant
pQTL	WW	d1174.a1	GRMZM2G031572_P01	S2_184452449	2:184452449	5.10378	0.0492635	-0.0478317	distant
pQTL	WW	d1174.a1	GRMZM2G031572_P01	S4_15617212	4:15617212	5.86214	0.0623469	-0.0523596	distant
pQTL	WW	d1174.a1	GRMZM2G031572_P01	S4_174959277	4:174959277	7.34828	0.0838642	-0.0557107	distant
pQTL	WW	d1174.a1	GRMZM2G031572_P01	S5_139810621	5:139810621	5.5154	0.0502774	-0.0494348	distant
pQTL	WW	d1174.a1	GRMZM2G031572_P01	S5_39815510	5:39815510	5.77154	0.0600839	-0.0460508	distant
pQTL	WW	d1174.a1	GRMZM2G031572_P01	S5_76432084	5:76432084	6.40706	0.0705829	-0.0523744	distant
pQTL	WW	d1174.a1	GRMZM2G031572_P01	S6_166586609	6:166586609	5.23228	0.0512431	-0.0445422	distant
pQTL	WW	d1174.a1	GRMZM2G031572_P01	S8_1831622	8:1831622	5.40089	0.0543503	-0.0473044	distant
pQTL	WW	d1174.a1	GRMZM2G031572_P01	S8_28164751	8:28164751	5.0592	0.0475509	-0.0474448	distant
pQTL	WW	d1174.a1	GRMZM2G031572_P01	S8_8885803	8:8885803	5.23133	0.0519963	-0.0503922	distant
pQTL	WW	d1174.a1	GRMZM2G031572_P01	S9_152080464	9:152080464	7.12157	0.0815104	-0.0560241	distant
pQTL	WW	d1174.a1	GRMZM2G031572_P01	S9_6561715	9:6561715	5.01426	0.0456248	0.0459245	distant
pQTL	WW	c897.a1	GRMZM2G031721_P01	AX-90567198	3:20408242	5.54095	0.0635164	0.119046	distant
pQTL	WW	c897.a1	GRMZM2G031721_P01	AX-91396126	10:84091758	5.27923	0.0525877	0.114426	distant
pQTL	WW	c897.a1	GRMZM2G031721_P01	AX-91654665	5:69324317	6.47504	0.0622383	-0.124386	distant
pQTL	WW	c897.a1	GRMZM2G031721_P01	S1_10970474	1:10970474	5.12128	0.0417622	-0.110572	distant
pQTL	WW	c897.a1	GRMZM2G031721_P01	S2_153884038	2:153884038	5.65992	0.0532907	-0.115589	distant
pQTL	WW	c897.a1	GRMZM2G031721_P01	S2_28046443	2:28046443	6.82811	0.0726998	-0.12782	distant
pQTL	WW	c897.a1	GRMZM2G031721_P01	S9_120749625	9:120749625	5.95266	0.0558959	-0.118966	distant
pQTL	WW	c897.a1	GRMZM2G031721_P01	SYN21329	6:160608612	5.00617	0.0506911	0.111539	distant
pQTL	WW	d1091.a1	GRMZM2G031761_P02*	AX-90538803	3:133184780	5.35676	0.0484501	0.0253424	distant
pQTL	WW	d1091.a1	GRMZM2G031761_P02*	AX-90777880	2:180163198	5.44049	0.0499121	-0.024834	distant
pQTL	WW	d1091.a1	GRMZM2G031761_P02*	AX-90910632	4:207478751	5.21978	0.0459072	-0.0244957	distant
pQTL	WW	d1091.a1	GRMZM2G031761_P02*	AX-91034879	7:49149275	5.79409	0.0529741	-0.0257535	distant
pQTL	WW	d1091.a1	GRMZM2G031761_P02*	AX-91513810	2:24228535	5.36065	0.0485869	-0.0237056	distant
pQTL	WW	d1091.a1	GRMZM2G031761_P02*	AX-91830057	10:123812310	5.05305	0.0433991	-0.0243237	distant
pQTL	WW	d1091.a1	GRMZM2G031761_P02*	S3_18969975	3:18969975	5.54105	0.0512755	0.0252576	distant
pQTL	WW	d1091.a1	GRMZM2G031761_P02*	S4_187293625	4:187293625	6.16614	0.0621416	-0.0258447	distant
pQTL	WW	b32.a2	GRMZM2G032003_P01	AX-91001712	6:96924195	5.08978	0.0418356	-0.0580316	distant
pQTL	WW	b32.a2	GRMZM2G032003_P01	AX-91005861	6:112139534	5.49685	0.0486724	-0.0604464	distant
pQTL	WW	b32.a2	GRMZM2G032003_P01	AX-91534835	2:135347942	5.84048	0.0636308	-0.0646465	distant
pQTL	WW	b32.a2	GRMZM2G032003_P01	AX-91738364	7:139227013	5.0588	0.0502087	0.0599789	distant
pQTL	WW	b32.a2	GRMZM2G032003_P01	AX-91743418	7:167348831	5.36141	0.0478751	-0.059467	distant
pQTL	WW	b32.a2	GRMZM2G032003_P01	PZE-101126587	1:160310831	5.34503	0.0465669	-0.0593983	distant
pQTL	WW	b32.a2	GRMZM2G032003_P01	S3_16611939	3:16611939	5.102	0.0513464	-0.0595731	distant
pQTL	WW	b32.a2	GRMZM2G032003_P01	SYN33318	5:215507326	5.24839	0.0537482	-0.0601807	distant
pQTL	WW	b32.a1	GRMZM2G032003_P02*	AX-91005861	6:112139534	5.28884	0.0474538	-0.0580679	distant
pQTL	WW	b32.a1	GRMZM2G032003_P02*	AX-91534835	2:135347942	5.54168	0.0585153	-0.0613121	distant
pQTL	WW	b32.a1	GRMZM2G032003_P02*	AX-91738364	7:139227013	5.03479	0.0495557	0.0582524	distant
pQTL	WW	b32.a1	GRMZM2G032003_P02*	AX-91743418	7:167348831	5.00801	0.0437296	-0.0562159	distant
pQTL	WW	b32.a1	GRMZM2G032003_P02*	SYN33318	5:215507326	5.38818	0.0559477	-0.0598381	distant
pQTL	WW	c207.a1	GRMZM2G032253_P01	AX-90581700	10:146689113	5.81032	0.0459463	0.0228878	distant
pQTL	WW	c207.a1	GRMZM2G032253_P01	AX-90636451	4:188386116	5.98022	0.0576562	-0.0242054	distant
pQTL	WW	c207.a1	GRMZM2G032253_P01	AX-90975763	5:209738062	6.05087	0.059362	-0.0231604	distant
pQTL	WW	c207.a1	GRMZM2G032253_P01	AX-91207575	1:246027758	5.93839	0.057664	-0.0251658	distant
pQTL	WW	c207.a1	GRMZM2G032253_P01	PZE-104005416	4:1222288	5.53552	0.050697	-0.0226991	distant
pQTL	WW	c207.a1	GRMZM2G032253_P01	S1_176063209	1:176063209	5.69291	0.0504776	-0.0240498	distant
pQTL	WW	c207.a1	GRMZM2G032253_P01	S3_220648899	3:220648899	5.07625	0.0438219	-0.0233347	distant
pQTL	WW	c207.a1	GRMZM2G032253_P01	S3_35667297	3:35667297	5.45397	0.0495011	-0.0221861	distant
pQTL	WW	c207.a1	GRMZM2G032253_P01	S4_13350488	4:13350488	5.27838	0.0462123	0.0220943	distant
pQTL	WW	c207.a1	GRMZM2G032253_P01	S4_19330715	4:19330715	6.47484	0.0634501	-0.0242548	distant
pQTL	WW	c207.a1	GRMZM2G032253_P01	S8_93112191	8:93112191	5.44384	0.0492599	-0.0222458	distant
pQTL	WW	c748.a1	GRMZM2G032282_P01	AX-91112462	8:165403794	5.43819	0.0479465	0.0187235	distant
pQTL	WW	c748.a1	GRMZM2G032282_P01	S8_1522399	8:1522399	5.52277	0.0492841	0.0194945	distant
pQTL	WW	c748.a1	GRMZM2G032282_P01	S8_65753844	8:65753844	5.10569	0.0403916	0.0184515	distant
pQTL	WW	c748.a1	GRMZM2G032282_P01	S9_152642556	9:152642556	5.31454	0.0411279	-0.0181457	distant
pQTL	WW	c610.a1	GRMZM2G032351_P01	S10_1498471	10:1498471	5.09233	0.0406894	-0.0157625	distant
pQTL	WW	c610.a1	GRMZM2G032351_P01	S3_190321268	3:190321268	5.72505	0.0514273	0.0165696	distant
pQTL	WW	c610.a1	GRMZM2G032351_P01	S5_127255673	5:127255673	5.11213	0.0413573	0.0156402	distant
pQTL	WW	c610.a1	GRMZM2G032351_P01	S6_88907634	6:88907634	5.14707	0.0412909	0.0156534	distant
pQTL	WW	c610.a1	GRMZM2G032351_P01	SYN11770	9:14538407	5.79235	0.0525281	0.0166476	distant
pQTL	WW	c818.a1	GRMZM2G033198_P01*	AX-90922189	5:5901448	6.12838	0.0580048	-0.0166074	local
pQTL	WW	c818.a1	GRMZM2G033198_P01*	AX-91006123	6:113137829	5.21101	0.040127	0.0141605	distant
pQTL	WW	c818.a1	GRMZM2G033198_P01*	AX-91023398	7:4680315	6.13131	0.0556383	-0.0160424	distant
pQTL	WW	c818.a1	GRMZM2G033198_P01*	AX-91216364	3:186838713	5.67744	0.0501228	-0.015061	distant
pQTL	WW	c818.a1	GRMZM2G033198_P01*	AX-91673661	5:173058612	5.02429	0.0386757	-0.0141445	distant
pQTL	WW	c818.a1	GRMZM2G033198_P01*	AX-91679706	5:205826126	6.52407	0.0592499	0.016488	distant
pQTL	WW	c818.a1	GRMZM2G033198_P01*	AX-91743446	7:167506769	5.58672	0.048632	-0.0151689	distant
pQTL	WW	c818.a1	GRMZM2G033198_P01*	PZE-108044274	8:73854358	5.79245	0.0523108	-0.0160469	distant
pQTL	WW	c818.a1	GRMZM2G033198_P01*	S1_294085083	1:294085083	5.2836	0.043571	-0.0152642	distant
pQTL	WW	c818.a1	GRMZM2G033198_P01*	S2_169633294	2:169633294	5.57506	0.0464691	0.0165824	distant
pQTL	WW	c818.a1	GRMZM2G033198_P01*	S5_212203081	5:212203081	5.07606	0.0400188	-0.0147921	distant
pQTL	WW	c818.a1	GRMZM2G033198_P01*	S6_160603737	6:160603737	6.68022	0.0660765	-0.0169496	distant
pQTL	WW	c818.a1	GRMZM2G033198_P01*	S8_105088304	8:105088304	8.04077	0.0895735	-0.0193246	distant
pQTL	WW	c818.a1	GRMZM2G033198_P01*	S8_118855859	8:118855859	5.80573	0.0524601	0.0155335	distant
pQTL	WW	c818.a1	GRMZM2G033198_P01*	S8_170360536	8:170360536	8.30108	0.0926006	-0.0186351	distant
pQTL	WW	c818.a1	GRMZM2G033198_P01*	S8_23801337	8:23801337	6.7235	0.0621931	-0.017186	distant
pQTL	WW	b18.a1	GRMZM2G033208_P01*	AX-91005696	6:111559821	6.2336	0.0523422	-0.0175654	distant
pQTL	WW	b18.a1	GRMZM2G033208_P01*	S1_187643682	1:187643682	7.51725	0.0719495	-0.0188553	distant
pQTL	WW	b18.a1	GRMZM2G033208_P01*	S1_268877479	1:268877479	6.59286	0.0651479	-0.0171988	distant
pQTL	WW	b18.a1	GRMZM2G033208_P01*	S1_283253358	1:283253358	5.14856	0.0418473	-0.0154077	distant
pQTL	WW	b18.a1	GRMZM2G033208_P01*	S1_287147313	1:287147313	5.50076	0.0474411	-0.0160162	distant
pQTL	WW	b18.a1	GRMZM2G033208_P01*	S1_52774945	1:52774945	6.73903	0.0683236	-0.0176707	distant
pQTL	WW	b18.a1	GRMZM2G033208_P01*	S10_28912254	10:28912254	5.00381	0.0385945	-0.0142842	distant
pQTL	WW	b18.a1	GRMZM2G033208_P01*	S3_180746858	3:180746858	6.2241	0.0578989	-0.017171	distant
pQTL	WW	b18.a1	GRMZM2G033208_P01*	S3_209112724	3:209112724	5.94708	0.0509183	-0.0169296	distant
pQTL	WW	b18.a1	GRMZM2G033208_P01*	S3_22737362	3:22737362	6.27659	0.0588187	-0.0168697	distant
pQTL	WW	b18.a1	GRMZM2G033208_P01*	S4_16613072	4:16613072	5.98844	0.0517337	-0.0164819	distant
pQTL	WW	b18.a1	GRMZM2G033208_P01*	S5_4909937	5:4909937	5.43256	0.0452092	-0.015548	distant
pQTL	WW	b18.a1	GRMZM2G033208_P01*	S6_4438349	6:4438349	6.05664	0.0473785	-0.0172316	distant
pQTL	WW	b18.a1	GRMZM2G033208_P01*	S7_39640816	7:39640816	5.18593	0.0396436	-0.014949	distant
pQTL	WW	b18.a1	GRMZM2G033208_P01*	S8_164623083	8:164623083	7.05922	0.0737883	-0.0185257	distant
pQTL	WW	c247.a1	GRMZM2G033493_P01	AX-90598404	1:269226219	5.70244	0.0442579	0.0185078	distant
pQTL	WW	c247.a1	GRMZM2G033493_P01	AX-90997179	6:78815135	6.72593	0.06757	-0.0220654	distant
pQTL	WW	c247.a1	GRMZM2G033493_P01	S6_17671932	6:17671932	6.09802	0.0521553	-0.0192989	distant
pQTL	WW	c547.a1	GRMZM2G033641_P01	AX-90815082	3:81426179	5.40947	0.0505152	-0.0281369	distant
pQTL	WW	c547.a1	GRMZM2G033641_P01	AX-90903063	4:180445531	5.25338	0.0477546	-0.0299669	distant
pQTL	WW	c547.a1	GRMZM2G033641_P01	AX-90910968	4:208642279	6.0826	0.0588756	-0.0294962	distant
pQTL	WW	c547.a1	GRMZM2G033641_P01	AX-91016169	6:148364210	6.1106	0.0616468	-0.0307423	local
pQTL	WW	c547.a1	GRMZM2G033641_P01	AX-91388852	5:51433506	6.30257	0.0557229	-0.030989	distant
pQTL	WW	c547.a1	GRMZM2G033641_P01	AX-91395628	7:171702478	5.45013	0.0506909	-0.0261494	distant
pQTL	WW	c547.a1	GRMZM2G033641_P01	AX-91748660	8:17876492	6.96753	0.0759511	-0.0326047	distant
pQTL	WW	c547.a1	GRMZM2G033641_P01	PZE-104092823	4:168991386	5.5583	0.0525662	-0.0276228	distant
pQTL	WW	c547.a1	GRMZM2G033641_P01	S10_15800708	10:15800708	5.16011	0.0343928	-0.0272285	distant
pQTL	WW	c547.a1	GRMZM2G033641_P01	S2_175085395	2:175085395	5.4152	0.0508665	-0.0291433	distant
pQTL	WW	c547.a1	GRMZM2G033641_P01	S2_189502165	2:189502165	5.0857	0.0446181	-0.0279226	distant
pQTL	WW	c547.a1	GRMZM2G033641_P01	S2_1960872	2:1960872	6.34785	0.0658433	-0.030678	distant
pQTL	WW	c547.a1	GRMZM2G033641_P01	S3_35997213	3:35997213	5.85972	0.0560756	-0.0297527	distant
pQTL	WW	c547.a1	GRMZM2G033641_P01	S4_161721577	4:161721577	5.16146	0.0466003	-0.0281905	distant
pQTL	WW	d1440.a1	GRMZM2G033644_P01	AX-90804104	3:39291256	5.36124	0.0596712	-0.105834	distant
pQTL	WW	d1440.a1	GRMZM2G033644_P01	AX-91169106	10:46548611	5.2596	0.0577846	0.107932	distant
pQTL	WW	d1440.a1	GRMZM2G033644_P01	S2_123136861	2:123136861	5.71809	0.0657307	0.110829	distant
pQTL	WW	d1440.a1	GRMZM2G033644_P01	S2_139077719	2:139077719	5.08225	0.0551315	0.102675	distant
pQTL	WW	d1440.a1	GRMZM2G033644_P01	S2_90255180	2:90255180	5.05732	0.0552828	0.110581	distant
pQTL	WW	d1440.a1	GRMZM2G033644_P01	S3_224234621	3:224234621	5.43721	0.0597044	-0.111075	distant
pQTL	WW	d1440.a1	GRMZM2G033644_P01	S3_57145785	3:57145785	9.30301	0.114845	-0.136813	local
pQTL	WW	d1440.a1	GRMZM2G033644_P01	S8_3487845	8:3487845	5.573	0.0632202	0.106827	distant
pQTL	WW	c125.a1	GRMZM2G033885_P01*	AX-90953068	5:123629769	5.12659	0.0320264	-0.0130066	distant
pQTL	WW	c125.a1	GRMZM2G033885_P01*	S2_175753884	2:175753884	5.32376	0.0330075	0.0132887	distant
pQTL	WW	c125.a1	GRMZM2G033885_P01*	S3_169379137	3:169379137	5.5168	0.0466455	0.0138672	distant
pQTL	WW	c125.a1	GRMZM2G033885_P01*	S5_192168804	5:192168804	5.63219	0.0463929	0.0141818	distant
pQTL	WW	d1254.a1	GRMZM2G033894_P01	AX-91428965	9:149985314	5.0808	0.0425534	0.0226128	distant
pQTL	WW	d1254.a1	GRMZM2G033894_P01	AX-91449506	1:159955346	8.54633	0.0910568	-0.0322825	distant
pQTL	WW	d1254.a1	GRMZM2G033894_P01	AX-91502093	1:263461279	5.34555	0.0468642	0.0259307	distant
pQTL	WW	d1254.a1	GRMZM2G033894_P01	S1_272220451	1:272220451	5.21819	0.0446418	-0.0240969	distant
pQTL	WW	d1254.a1	GRMZM2G033894_P01	S2_110655961	2:110655961	9.77935	0.119147	-0.0329126	local
pQTL	WW	d1254.a1	GRMZM2G033894_P01	S3_13271051	3:13271051	5.03538	0.0423956	-0.0229686	distant
pQTL	WW	c998.a1	GRMZM2G034083_P01	AX-91174665	10:67270576	5.40542	0.0475719	-0.0190825	distant
pQTL	WW	c998.a1	GRMZM2G034083_P01	PZE-102148280	2:195038039	5.40058	0.0468801	-0.0176313	distant
pQTL	WW	c230.a1	GRMZM2G034152_P01	AX-90601346	5:6134432	10.1187	0.122607	-0.0829414	distant
pQTL	WW	c230.a1	GRMZM2G034152_P01	AX-90667530	1:64015310	5.30507	0.0536991	-0.0545892	distant
pQTL	WW	c230.a1	GRMZM2G034152_P01	AX-90967593	5:180075199	5.4715	0.0547817	-0.0544835	distant
pQTL	WW	c230.a1	GRMZM2G034152_P01	AX-91178436	10:81824590	8.96318	0.111721	-0.0755785	distant
pQTL	WW	c230.a1	GRMZM2G034152_P01	AX-91185059	10:106269889	5.51691	0.0571658	-0.0564232	distant
pQTL	WW	c230.a1	GRMZM2G034152_P01	AX-91188672	10:120119090	7.25136	0.0859646	-0.0639621	distant
pQTL	WW	c230.a1	GRMZM2G034152_P01	AX-91484080	1:165413285	5.4136	0.0547066	-0.0569669	distant
pQTL	WW	c230.a1	GRMZM2G034152_P01	AX-91628714	4:170850437	5.63336	0.0494938	-0.0628749	distant
pQTL	WW	c230.a1	GRMZM2G034152_P01	AX-91709313	6:151547596	5.82183	0.0594941	-0.0596418	distant
pQTL	WW	c230.a1	GRMZM2G034152_P01	AX-91833935	10:145017890	6.54569	0.0740534	-0.0648419	distant
pQTL	WW	c230.a1	GRMZM2G034152_P01	S1_182281100	1:182281100	5.02839	0.046927	-0.0557255	distant
pQTL	WW	c230.a1	GRMZM2G034152_P01	S1_270355975	1:270355975	5.0445	0.0498295	0.056528	distant
pQTL	WW	c230.a1	GRMZM2G034152_P01	S10_26086672	10:26086672	6.00969	0.0630454	-0.0566631	distant
pQTL	WW	c230.a1	GRMZM2G034152_P01	S3_219578696	3:219578696	6.02925	0.0628908	-0.0590761	distant
pQTL	WW	c230.a1	GRMZM2G034152_P01	S4_166977533	4:166977533	5.88333	0.0584298	-0.0614662	distant
pQTL	WW	c230.a1	GRMZM2G034152_P01	S9_141539411	9:141539411	5.20125	0.0499071	-0.055363	distant
pQTL	WW	c230.a1	GRMZM2G034152_P01	SYN9559	2:175832030	5.4642	0.054009	0.0506644	distant
pQTL	WW	b82.a2	GRMZM2G034243_P01	AX-90627979	9:153688502	7.98489	0.0885483	-0.0218511	local
pQTL	WW	b82.a2	GRMZM2G034243_P01	AX-90875700	4:74600360	5.73719	0.052643	-0.0189946	distant
pQTL	WW	b82.a2	GRMZM2G034243_P01	AX-91386621	2:187052053	5.08599	0.0395827	-0.0183554	distant
pQTL	WW	b82.a2	GRMZM2G034243_P01	AX-91413072	8:94578042	5.46277	0.0417721	-0.0186429	distant
pQTL	WW	b82.a2	GRMZM2G034243_P01	AX-91604128	4:38540169	9.59837	0.115596	-0.0243612	distant
pQTL	WW	b82.a2	GRMZM2G034243_P01	S1_269304440	1:269304440	5.17018	0.0390968	-0.0174537	distant
pQTL	WW	b82.a2	GRMZM2G034243_P01	S2_231383757	2:231383757	5.79335	0.0487995	-0.0189074	distant
pQTL	WW	b82.a2	GRMZM2G034243_P01	S3_121864657	3:121864657	5.79415	0.0531747	-0.0205087	distant
pQTL	WW	b82.a2	GRMZM2G034243_P01	S3_219400313	3:219400313	7.4424	0.0806336	-0.0222708	distant
pQTL	WW	b82.a2	GRMZM2G034243_P01	S3_226544395	3:226544395	6.55632	0.0600708	-0.0206236	distant
pQTL	WW	b82.a2	GRMZM2G034243_P01	S4_26400087	4:26400087	6.61037	0.0660473	-0.0200957	distant
pQTL	WW	b32.a6	GRMZM2G035017_P01	AX-90646604	9:105195019	5.92139	0.070417	-0.136492	distant
pQTL	WW	b32.a6	GRMZM2G035017_P01	AX-90714348	1:245698463	5.5358	0.0632545	-0.13047	distant
pQTL	WW	b32.a6	GRMZM2G035017_P01	AX-91450024	7:6070494	5.14729	0.0546127	-0.124544	distant
pQTL	WW	b32.a6	GRMZM2G035017_P01	AX-91506580	1:287491525	5.01138	0.0519962	-0.122372	distant
pQTL	WW	b32.a6	GRMZM2G035017_P01	AX-91553814	3:1304611	6.15728	0.0716505	-0.136994	distant
pQTL	WW	b32.a6	GRMZM2G035017_P01	S2_176609600	2:176609600	5.63189	0.065667	-0.131828	distant
pQTL	WW	b32.a6	GRMZM2G035017_P01	S2_220152694	2:220152694	5.31004	0.0590171	-0.126688	distant
pQTL	WW	b32.a6	GRMZM2G035017_P01	S3_156151225	3:156151225	5.42282	0.0595335	-0.128205	distant
pQTL	WW	b32.a6	GRMZM2G035017_P01	S3_29613455	3:29613455	5.12209	0.054548	-0.124425	distant
pQTL	WW	b32.a6	GRMZM2G035017_P01	S4_166926540	4:166926540	5.12828	0.0544847	-0.123987	distant
pQTL	WW	b32.a6	GRMZM2G035017_P01	S6_32037652	6:32037652	5.4522	0.0615047	0.133568	distant
pQTL	WW	c582.a1	GRMZM2G035256_P01	AX-90926893	5:22997876	5.58263	0.0594949	-0.0640761	distant
pQTL	WW	c582.a1	GRMZM2G035256_P01	AX-91679035	5:202308164	6.29596	0.0704183	0.0603367	distant
pQTL	WW	c582.a1	GRMZM2G035256_P01	PZE-104042063	4:57946388	8.03781	0.0982537	-0.0767489	distant
pQTL	WW	c582.a1	GRMZM2G035256_P01	S1_298981929	1:298981929	5.023	0.0469361	-0.0520206	distant
pQTL	WW	c582.a1	GRMZM2G035256_P01	S10_2403312	10:2403312	5.93572	0.0561588	0.0593695	distant
pQTL	WW	c582.a1	GRMZM2G035256_P01	S3_13273201	3:13273201	5.98094	0.0649126	-0.0568168	distant
pQTL	WW	c582.a1	GRMZM2G035256_P01	S3_4547881	3:4547881	22.6721	0.308182	-0.107224	local
pQTL	WW	c582.a1	GRMZM2G035256_P01	S8_170859956	8:170859956	6.75397	0.0770313	0.0643663	distant
pQTL	WW	c582.a1	GRMZM2G035256_P01	S9_149458927	9:149458927	6.72421	0.0774211	-0.0626034	distant
pQTL	WW	c582.a1	GRMZM2G035256_P01	S9_151979625	9:151979625	6.06211	0.0665971	-0.0605246	distant
pQTL	WW	c582.a1	GRMZM2G035256_P01	S9_16320689	9:16320689	5.17727	0.0496229	-0.0547614	distant
pQTL	WW	c156.a1	GRMZM2G035268_P01*	AX-90863595	4:29710911	5.1061	0.0390634	0.0126093	distant
pQTL	WW	c156.a1	GRMZM2G035268_P01*	AX-90878186	4:84127829	23.3056	0.292801	0.0253564	local
pQTL	WW	c156.a1	GRMZM2G035268_P01*	AX-91380170	5:147478093	5.99296	0.047322	0.0139573	distant
pQTL	WW	c156.a1	GRMZM2G035268_P01*	S4_135972888	4:135972888	5.29266	0.0339895	0.0129899	distant
pQTL	WW	c156.a1	GRMZM2G035268_P01*	S4_153521768	4:153521768	7.15604	0.0651271	0.0156994	distant
pQTL	WW	c156.a1	GRMZM2G035268_P01*	S8_154713225	8:154713225	5.56921	0.0420526	-0.0126021	distant
pQTL	WW	c476.a1	GRMZM2G035417_P01	AX-90724243	1:281166251	5.17922	0.0392144	-0.012688	distant
pQTL	WW	c476.a1	GRMZM2G035417_P01	AX-90927333	5:24610282	5.63488	0.0434243	-0.0129308	distant
pQTL	WW	c476.a1	GRMZM2G035417_P01	AX-91109610	8:155461947	5.32509	0.0419958	0.0131653	distant
pQTL	WW	c476.a1	GRMZM2G035417_P01	AX-91470650	1:93266442	5.01145	0.034859	-0.012673	distant
pQTL	WW	c476.a1	GRMZM2G035417_P01	AX-91823426	10:87804930	5.4768	0.0433532	-0.0131632	distant
pQTL	WW	c476.a1	GRMZM2G035417_P01	S1_1780412	1:1780412	5.24183	0.0420099	-0.0129474	distant
pQTL	WW	c476.a1	GRMZM2G035417_P01	S1_35220699	1:35220699	5.64307	0.0391326	-0.0127991	distant
pQTL	WW	c476.a1	GRMZM2G035417_P01	S5_142257134	5:142257134	5.3813	0.0435388	-0.0126409	distant
pQTL	WW	c476.a1	GRMZM2G035417_P01	S6_153786910	6:153786910	5.38293	0.0350541	-0.012568	distant
pQTL	WW	c476.a1	GRMZM2G035417_P01	S9_11746683	9:11746683	6.75173	0.0671638	-0.0150577	distant
pQTL	WW	c476.a1	GRMZM2G035417_P01	S9_142465362	9:142465362	5.5596	0.0485104	0.0157367	distant
pQTL	WW	c143.a2	GRMZM2G035502_P01	AX-90682711	1:122265271	7.07028	0.0765631	-0.0424887	distant
pQTL	WW	c143.a2	GRMZM2G035502_P01	AX-91528657	2:104169834	6.12622	0.0633767	0.0435215	distant
pQTL	WW	c143.a2	GRMZM2G035502_P01	AX-91702427	6:115949861	5.28485	0.0478744	0.0363456	distant
pQTL	WW	c143.a2	GRMZM2G035502_P01	AX-91704964	6:128821674	11.6806	0.152696	0.0550879	distant
pQTL	WW	c143.a2	GRMZM2G035502_P01	S4_237953890	4:237953890	6.29733	0.0653328	-0.0338621	distant
pQTL	WW	c143.a2	GRMZM2G035502_P01	S5_193651608	5:193651608	5.05633	0.0457341	0.0311585	distant
pQTL	WW	c143.a2	GRMZM2G035502_P01	S6_150888495	6:150888495	6.19526	0.0623657	-0.0379922	distant
pQTL	WW	c143.a2	GRMZM2G035502_P01	S6_34438527	6:34438527	22.0814	0.296524	0.074123	local
pQTL	WW	c636.a1	GRMZM2G035503_P01	AX-91120941	9:20064035	8.73376	0.10603	0.0412691	distant
pQTL	WW	c636.a1	GRMZM2G035503_P01	AX-91382191	5:6328583	6.65895	0.0394498	0.0345062	distant
pQTL	WW	c636.a1	GRMZM2G035503_P01	AX-91443478	2:3412647	5.47412	0.0528695	-0.0336313	distant
pQTL	WW	c636.a1	GRMZM2G035503_P01	AX-91622990	4:138017244	6.01228	0.0571741	-0.0361481	distant
pQTL	WW	c636.a1	GRMZM2G035503_P01	PZE-105056838	5:54920495	5.01188	0.0438864	0.0313081	distant
pQTL	WW	c636.a1	GRMZM2G035503_P01	S2_219330657	2:219330657	5.05811	0.0455686	0.0320799	distant
pQTL	WW	c636.a1	GRMZM2G035503_P01	S5_208094194	5:208094194	20.1925	0.273235	0.0610228	local
pQTL	WW	c787.a1	GRMZM2G035620_P01	AX-90581010	3:9582140	5.16808	0.0465956	-0.0326302	distant
pQTL	WW	c787.a1	GRMZM2G035620_P01	AX-91193370	10:138487312	5.2996	0.0495567	-0.0344755	distant
pQTL	WW	c787.a1	GRMZM2G035620_P01	AX-91217456	3:228259756	26.8675	0.351877	0.073019	local
pQTL	WW	c787.a1	GRMZM2G035620_P01	AX-91542670	2:177326403	5.21672	0.0475595	-0.0295483	distant
pQTL	WW	c787.a1	GRMZM2G035620_P01	AX-91554538	3:5573324	5.81618	0.0547216	0.0361605	distant
pQTL	WW	c787.a1	GRMZM2G035620_P01	AX-91561674	3:44220659	5.21959	0.0463708	-0.0327061	distant
pQTL	WW	c787.a1	GRMZM2G035620_P01	S2_209732083	2:209732083	5.16945	0.0460995	-0.0297573	distant
pQTL	WW	c787.a1	GRMZM2G035620_P01	S3_2443957	3:2443957	5.01599	0.0440939	-0.0327668	distant
pQTL	WW	c787.a1	GRMZM2G035620_P01	S3_24857685	3:24857685	5.0318	0.0449286	-0.0332252	distant
pQTL	WW	c787.a1	GRMZM2G035620_P01	S7_10697811	7:10697811	5.03862	0.0448115	-0.0324639	distant
pQTL	WW	c787.a1	GRMZM2G035620_P01	S7_119799055	7:119799055	5.46812	0.0532214	-0.0356748	distant
pQTL	WW	c787.a1	GRMZM2G035620_P01	S9_13160140	9:13160140	5.12444	0.046622	-0.0304724	distant
pQTL	WW	c183.a1	GRMZM2G035708_P01*	S3_34389089	3:34389089	5.14521	0.051199	-0.0517418	distant
pQTL	WW	c664.a1	GRMZM2G035948_P01	S10_10667103	10:10667103	5.71433	0.0656318	-0.133034	distant
pQTL	WW	c664.a1	GRMZM2G035948_P01	S2_27253339	2:27253339	5.06599	0.0561354	-0.121861	distant
pQTL	WW	c335.a2	GRMZM2G036048_P01	S8_165182780	8:165182780	5.18448	0.059054	0.145536	distant
pQTL	WW	c668.a1	GRMZM2G036427_P01	AX-90824659	3:119031327	5.1555	0.0439987	-0.031094	distant
pQTL	WW	c668.a1	GRMZM2G036427_P01	AX-90852965	3:223744412	5.01551	0.0451878	-0.0319563	distant
pQTL	WW	c668.a1	GRMZM2G036427_P01	AX-91159823	10:10523448	5.82537	0.0433403	-0.0328474	distant
pQTL	WW	c668.a1	GRMZM2G036427_P01	AX-91163705	10:25343876	5.84404	0.0483192	-0.0335768	distant
pQTL	WW	c668.a1	GRMZM2G036427_P01	AX-91437802	3:230251294	5.58048	0.054614	-0.0341969	distant
pQTL	WW	c668.a1	GRMZM2G036427_P01	AX-91451868	4:52896909	5.54266	0.0520467	-0.0325877	distant
pQTL	WW	c668.a1	GRMZM2G036427_P01	S10_79137008	10:79137008	5.22131	0.0441184	0.0319621	distant
pQTL	WW	c668.a1	GRMZM2G036427_P01	S3_218835907	3:218835907	5.44814	0.0339721	-0.0317111	distant
pQTL	WW	c668.a1	GRMZM2G036427_P01	S7_2622699	7:2622699	6.63414	0.0665046	-0.0357024	distant
pQTL	WW	c668.a1	GRMZM2G036427_P01	S8_12350436	8:12350436	5.22158	0.0457103	-0.0315824	distant
pQTL	WW	c120.a2	GRMZM2G036455_P01	AX-90625734	9:13491120	5.02524	0.0517909	0.0810269	distant
pQTL	WW	c120.a2	GRMZM2G036455_P01	PZE-104020409	4:21673420	5.43024	0.0574398	0.0829764	distant
pQTL	WW	c120.a2	GRMZM2G036455_P01	S5_14925764	5:14925764	5.25566	0.0566515	0.0868026	distant
pQTL	WW	c120.a2	GRMZM2G036455_P01	S9_10762480	9:10762480	5.07524	0.0531919	0.0819443	distant
pQTL	WW	b71.a1	GRMZM2G036609_P01*	AX-90654463	1:16823521	5.01067	0.0384087	-0.014076	distant
pQTL	WW	b71.a1	GRMZM2G036609_P01*	AX-90676790	1:99975967	5.03007	0.0388678	-0.0144793	distant
pQTL	WW	b71.a1	GRMZM2G036609_P01*	AX-91062097	7:153707658	5.52733	0.0474393	-0.0154246	distant
pQTL	WW	b71.a1	GRMZM2G036609_P01*	AX-91066955	7:170871344	10.2957	0.125542	-0.0210754	local
pQTL	WW	b71.a1	GRMZM2G036609_P01*	AX-91433259	1:14896385	5.42872	0.0450293	-0.0152957	distant
pQTL	WW	b71.a1	GRMZM2G036609_P01*	AX-91498384	1:242709142	5.98015	0.0538386	-0.0162355	distant
pQTL	WW	b71.a1	GRMZM2G036609_P01*	AX-91806547	9:152483834	6.05996	0.0564096	-0.015491	distant
pQTL	WW	b71.a1	GRMZM2G036609_P01*	S1_9437050	1:9437050	5.26781	0.0434132	-0.0152931	distant
pQTL	WW	b71.a1	GRMZM2G036609_P01*	S5_207705440	5:207705440	5.78024	0.0512682	-0.014982	distant
pQTL	WW	b71.a1	GRMZM2G036609_P01*	S5_212359652	5:212359652	5.75125	0.0512557	-0.0148707	distant
pQTL	WW	b71.a1	GRMZM2G036609_P01*	S6_97945844	6:97945844	5.34512	0.0447929	-0.0149953	distant
pQTL	WW	b71.a1	GRMZM2G036609_P01*	S7_15006079	7:15006079	5.57753	0.0482444	-0.0145721	distant
pQTL	WW	b71.a1	GRMZM2G036609_P01*	S7_5096542	7:5096542	5.34957	0.0442816	-0.0142748	distant
pQTL	WW	c629.a1	GRMZM2G036708_P01	AX-90617317	7:95090090	14.3699	0.174516	0.0582513	distant
pQTL	WW	c629.a1	GRMZM2G036708_P01	AX-90758527	2:107242983	73.9999	0.723343	0.125744	local
pQTL	WW	c629.a1	GRMZM2G036708_P01	AX-91443597	3:7608176	27.7041	0.318814	-0.0900953	distant
pQTL	WW	c629.a1	GRMZM2G036708_P01	AX-91514752	2:29530134	7.75998	0.0905501	0.0505044	distant
pQTL	WW	c629.a1	GRMZM2G036708_P01	AX-91546825	2:199704690	10.7018	0.13879	0.0589966	distant
pQTL	WW	c629.a1	GRMZM2G036708_P01	AX-91593347	3:213266350	9.08608	0.106152	-0.0607983	distant
pQTL	WW	c629.a1	GRMZM2G036708_P01	AX-91754342	8:48609952	13.999	0.174329	-0.0672071	distant
pQTL	WW	c629.a1	GRMZM2G036708_P01	S3_178134955	3:178134955	6.08401	0.0631135	0.0397008	distant
pQTL	WW	c629.a1	GRMZM2G036708_P01	S5_7112839	5:7112839	5.35583	0.049996	-0.0324894	distant
pQTL	WW	c167.a2	GRMZM2G036765_P01	AX-91417048	3:186211076	5.33071	0.055793	0.0665954	distant
pQTL	WW	c167.a2	GRMZM2G036765_P01	AX-91418184	3:218191289	5.1726	0.0532125	-0.0656272	distant
pQTL	WW	c167.a2	GRMZM2G036765_P01	PZE-106072032	6:127688760	5.44792	0.0572911	0.0677711	distant
pQTL	WW	c167.a2	GRMZM2G036765_P01	S10_69786935	10:69786935	5.30682	0.0550317	-0.0659829	distant
pQTL	WW	c167.a2	GRMZM2G036765_P01	S3_175780318	3:175780318	5.01008	0.049871	-0.0637705	distant
pQTL	WW	c167.a2	GRMZM2G036765_P01	S6_167825944	6:167825944	5.75707	0.0627341	-0.0688212	distant
pQTL	WW	b63.a3	GRMZM2G036880_P01	AX-91012940	6:137292185	5.7973	0.0559335	0.0265602	distant
pQTL	WW	b63.a3	GRMZM2G036880_P01	AX-91757860	8:67989518	5.10899	0.0445228	0.0243969	distant
pQTL	WW	b63.a3	GRMZM2G036880_P01	S10_142068234	10:142068234	5.5325	0.0520113	-0.0265397	distant
pQTL	WW	b63.a3	GRMZM2G036880_P01	S3_158708087	3:158708087	5.47689	0.0504405	-0.0268738	distant
pQTL	WW	b63.a3	GRMZM2G036880_P01	S4_235724034	4:235724034	8.44582	0.0992381	-0.0325278	local
pQTL	WW	b63.a3	GRMZM2G036880_P01	S8_159494062	8:159494062	5.4599	0.050105	-0.0238621	distant
pQTL	WW	b63.a3	GRMZM2G036880_P01	S8_17890420	8:17890420	6.23115	0.0588004	-0.0266241	distant
pQTL	WW	b93.a1	GRMZM2G036921_P01	AX-90611641	1:281107513	5.17	0.0426522	0.0164598	distant
pQTL	WW	b93.a1	GRMZM2G036921_P01	AX-90978914	6:2908362	5.17537	0.0402445	-0.0157734	distant
pQTL	WW	b93.a1	GRMZM2G036921_P01	AX-91427169	8:173006057	5.55558	0.0449486	-0.0163695	distant
pQTL	WW	b93.a1	GRMZM2G036921_P01	AX-91434552	3:8882136	7.45505	0.0502864	-0.0186743	distant
pQTL	WW	b93.a1	GRMZM2G036921_P01	PZE-107058687	7:112630172	5.35537	0.0458715	0.0169881	distant
pQTL	WW	b93.a1	GRMZM2G036921_P01	S1_182356678	1:182356678	5.12831	0.0415098	-0.0156699	distant
pQTL	WW	b93.a1	GRMZM2G036921_P01	S7_165353060	7:165353060	5.15612	0.0414992	0.0156985	distant
pQTL	WW	c829.a1	GRMZM2G037177_P01	AX-90641223	2:231372195	6.87155	0.0662596	-0.0208228	distant
pQTL	WW	c829.a1	GRMZM2G037177_P01	AX-90892710	4:141413581	6.1168	0.0507744	-0.0188804	distant
pQTL	WW	c829.a1	GRMZM2G037177_P01	AX-90895911	4:153517215	5.22474	0.0352981	-0.0173769	distant
pQTL	WW	c829.a1	GRMZM2G037177_P01	AX-90998982	6:86178869	5.24324	0.0443499	-0.0177339	distant
pQTL	WW	c829.a1	GRMZM2G037177_P01	AX-91445887	3:136580646	6.74562	0.0587351	-0.0202092	distant
pQTL	WW	c829.a1	GRMZM2G037177_P01	AX-91806154	9:150374018	5.00157	0.0366655	-0.0178324	distant
pQTL	WW	c829.a1	GRMZM2G037177_P01	S1_167889728	1:167889728	5.52832	0.0485071	-0.0185417	distant
pQTL	WW	c829.a1	GRMZM2G037177_P01	S1_182075663	1:182075663	5.74696	0.0438509	-0.0186916	distant
pQTL	WW	c829.a1	GRMZM2G037177_P01	S1_191280966	1:191280966	5.04167	0.0314715	-0.0172947	distant
pQTL	WW	c829.a1	GRMZM2G037177_P01	S2_3574164	2:3574164	5.75819	0.0359386	-0.0183103	distant
pQTL	WW	c829.a1	GRMZM2G037177_P01	S3_178035191	3:178035191	5.37575	0.0443825	-0.0181713	distant
pQTL	WW	c829.a1	GRMZM2G037177_P01	S3_202036332	3:202036332	7.27595	0.0768815	-0.020949	distant
pQTL	WW	c829.a1	GRMZM2G037177_P01	S4_124953227	4:124953227	7.4505	0.0664228	-0.0208194	distant
pQTL	WW	c829.a1	GRMZM2G037177_P01	S4_5823910	4:5823910	5.2458	0.0441586	-0.0173635	distant
pQTL	WW	c829.a1	GRMZM2G037177_P01	S5_11690040	5:11690040	5.12148	0.0336267	-0.0174992	distant
pQTL	WW	c829.a1	GRMZM2G037177_P01	S5_6140671	5:6140671	10.3695	0.123238	-0.0253307	distant
pQTL	WW	c829.a1	GRMZM2G037177_P01	S5_8618375	5:8618375	6.78476	0.0510263	-0.0198588	distant
pQTL	WW	c829.a1	GRMZM2G037177_P01	S6_53395901	6:53395901	5.07348	0.0388697	-0.0170312	distant
pQTL	WW	c829.a1	GRMZM2G037177_P01	S6_69333560	6:69333560	5.04584	0.0394248	-0.0171057	distant
pQTL	WW	c829.a1	GRMZM2G037177_P01	S8_132524328	8:132524328	7.32466	0.0672195	-0.0208095	distant
pQTL	WW	c829.a1	GRMZM2G037177_P01	S8_162563230	8:162563230	6.49284	0.0629773	-0.0195227	distant
pQTL	WW	c829.a1	GRMZM2G037177_P01	S8_5866288	8:5866288	5.65017	0.0496476	-0.0183502	distant
pQTL	WW	c829.a1	GRMZM2G037177_P01	S9_143178294	9:143178294	5.73924	0.0527205	-0.0194296	distant
pQTL	WW	c106.a1	GRMZM2G038032_P01	AX-91200777	5:176270590	5.01242	0.034296	-0.0128212	distant
pQTL	WW	c106.a1	GRMZM2G038032_P01	AX-91809802	10:14582741	6.02329	0.0419738	-0.0138362	distant
pQTL	WW	c106.a1	GRMZM2G038032_P01	S1_29514800	1:29514800	5.59082	0.0434154	-0.0135059	distant
pQTL	WW	c106.a1	GRMZM2G038032_P01	S4_142811710	4:142811710	5.40288	0.0336183	-0.0131863	distant
pQTL	WW	c490.a1	GRMZM2G038494_P01	AX-90592853	7:169453091	6.10245	0.0538676	-0.0152434	distant
pQTL	WW	c490.a1	GRMZM2G038494_P01	AX-90598752	5:212871087	5.00756	0.0375322	-0.0151871	distant
pQTL	WW	c490.a1	GRMZM2G038494_P01	AX-90672812	1:84497062	5.46524	0.0447555	-0.0138349	distant
pQTL	WW	c490.a1	GRMZM2G038494_P01	AX-90973000	5:199974840	6.3431	0.0599732	-0.0149058	distant
pQTL	WW	c490.a1	GRMZM2G038494_P01	AX-91068279	7:175399664	5.06446	0.0385623	-0.0124634	distant
pQTL	WW	c490.a1	GRMZM2G038494_P01	AX-91434554	5:1676537	5.42575	0.0432264	-0.0148519	distant
pQTL	WW	c490.a1	GRMZM2G038494_P01	AX-91598678	4:9633155	6.9592	0.0671376	-0.0149605	distant
pQTL	WW	c490.a1	GRMZM2G038494_P01	AX-91799070	9:110706035	8.61972	0.097878	-0.0175275	distant
pQTL	WW	c490.a1	GRMZM2G038494_P01	AX-91842643	1:202155408	5.95126	0.053455	-0.0148146	distant
pQTL	WW	c490.a1	GRMZM2G038494_P01	PUT-163a-76287817-3909	1:283863246	18.4691	0.245059	-0.0249335	local
pQTL	WW	c490.a1	GRMZM2G038494_P01	S1_258800124	1:258800124	6.08229	0.0556835	-0.015029	distant
pQTL	WW	c490.a1	GRMZM2G038494_P01	S5_169668472	5:169668472	6.20761	0.0585438	-0.0149224	distant
pQTL	WW	c490.a1	GRMZM2G038494_P01	S5_214087032	5:214087032	6.83018	0.0678516	-0.0168795	distant
pQTL	WW	c490.a1	GRMZM2G038494_P01	S9_149245778	9:149245778	5.06929	0.0390024	-0.0129421	distant
pQTL	WW	c490.a1	GRMZM2G038494_P01	S9_18104212	9:18104212	5.53089	0.0468973	-0.0134334	distant
pQTL	WW	c142.a1	GRMZM2G038519_P01*	AX-90848082	3:206605008	5.21194	0.0482298	-0.0332903	distant
pQTL	WW	c142.a1	GRMZM2G038519_P01*	AX-91696907	6:85613703	6.391	0.0659639	-0.0370334	distant
pQTL	WW	c142.a1	GRMZM2G038519_P01*	PZE-106127679	6:166067407	7.49167	0.0869908	-0.0437298	distant
pQTL	WW	c142.a1	GRMZM2G038519_P01*	S1_52774945	1:52774945	5.10161	0.0470759	-0.033791	distant
pQTL	WW	c142.a1	GRMZM2G038519_P01*	S10_144145983	10:144145983	5.53976	0.0529939	-0.0343915	distant
pQTL	WW	c142.a1	GRMZM2G038519_P01*	S5_28472924	5:28472924	5.08476	0.0467792	-0.033938	distant
pQTL	WW	c142.a1	GRMZM2G038519_P01*	S8_141912080	8:141912080	5.79764	0.0578889	-0.0377455	distant
pQTL	WW	c142.a1	GRMZM2G038519_P01*	S9_151260239	9:151260239	5.12039	0.0468685	-0.0331791	distant
pQTL	WW	c811.a1	GRMZM2G038848_P01*	AX-91443206	9:94005540	5.45236	0.046989	0.0227685	distant
pQTL	WW	c811.a1	GRMZM2G038848_P01*	S1_227535182	1:227535182	6.27097	0.0528503	0.0246567	distant
pQTL	WW	c811.a1	GRMZM2G038848_P01*	S1_254559617	1:254559617	18.0712	0.234765	-0.0400564	local
pQTL	WW	c811.a1	GRMZM2G038848_P01*	S1_281636564	1:281636564	5.73505	0.0535392	-0.0257226	distant
pQTL	WW	c811.a1	GRMZM2G038848_P01*	S2_6994128	2:6994128	5.31383	0.0477986	-0.0238831	distant
pQTL	WW	c811.a1	GRMZM2G038848_P01*	S4_183909500	4:183909500	5.28632	0.0457254	-0.0220594	distant
pQTL	WW	c811.a1	GRMZM2G038848_P01*	S5_198776963	5:198776963	7.72854	0.0861539	-0.0261377	distant
pQTL	WW	c811.a1	GRMZM2G038848_P01*	S9_124758637	9:124758637	5.88053	0.0564278	0.0232614	distant
pQTL	WW	c381.a2	GRMZM2G039238_P01	AX-90634679	1:67850291	5.89399	0.0595697	-0.0337852	distant
pQTL	WW	c381.a2	GRMZM2G039238_P01	AX-90638736	1:248734613	5.2087	0.0485993	-0.0338118	distant
pQTL	WW	c381.a2	GRMZM2G039238_P01	AX-90661415	1:42014625	5.08911	0.0464045	0.0318409	distant
pQTL	WW	c381.a2	GRMZM2G039238_P01	AX-91113541	8:169193350	5.53737	0.0532801	-0.0316914	distant
pQTL	WW	c381.a2	GRMZM2G039238_P01	AX-91443239	1:194729333	5.14055	0.0458719	-0.0309203	distant
pQTL	WW	c381.a2	GRMZM2G039238_P01	AX-91761824	8:88889257	5.7053	0.0508035	0.0309765	distant
pQTL	WW	c381.a2	GRMZM2G039238_P01	S1_162166304	1:162166304	32.1963	0.416152	-0.0745199	local
pQTL	WW	c381.a2	GRMZM2G039238_P01	S1_50423441	1:50423441	5.66151	0.0560074	-0.0353246	distant
pQTL	WW	c381.a2	GRMZM2G039238_P01	S3_5849345	3:5849345	5.03292	0.0418873	0.0276791	distant
pQTL	WW	c381.a2	GRMZM2G039238_P01	S6_167516204	6:167516204	5.12306	0.0457599	-0.0287258	distant
pQTL	WW	c381.a2	GRMZM2G039238_P01	S7_102010834	7:102010834	5.12434	0.0465249	-0.0320483	distant
pQTL	WW	c381.a2	GRMZM2G039238_P01	S7_3185528	7:3185528	5.31878	0.0489381	-0.0318415	distant
pQTL	WW	c381.a2	GRMZM2G039238_P01	S8_102713633	8:102713633	5.32183	0.0428514	0.0298404	distant
pQTL	WW	c381.a2	GRMZM2G039238_P01	S8_170708244	8:170708244	5.45101	0.0522277	-0.0319686	distant
pQTL	WW	c381.a2	GRMZM2G039238_P01	S8_78650946	8:78650946	5.68802	0.046901	0.0308958	distant
pQTL	WW	d1198.a1	GRMZM2G039263_P01*	AX-90594310	5:164883219	5.34215	0.0444492	-0.0165611	distant
pQTL	WW	d1198.a1	GRMZM2G039263_P01*	AX-90596329	5:3945391	5.11539	0.0400842	0.0169042	distant
pQTL	WW	d1198.a1	GRMZM2G039263_P01*	AX-90901597	4:175375903	5.29479	0.0446223	-0.0172231	distant
pQTL	WW	d1198.a1	GRMZM2G039263_P01*	AX-90904644	4:186019717	5.2884	0.0446294	-0.0165336	distant
pQTL	WW	d1198.a1	GRMZM2G039263_P01*	AX-91404661	8:173006177	5.18388	0.0430165	-0.0170507	distant
pQTL	WW	d1198.a1	GRMZM2G039263_P01*	AX-91559900	3:34683024	5.0802	0.0415084	0.0173897	distant
pQTL	WW	d1198.a1	GRMZM2G039263_P01*	S1_287983572	1:287983572	5.1291	0.041916	-0.0174305	distant
pQTL	WW	d1198.a1	GRMZM2G039263_P01*	S2_212422496	2:212422496	5.82432	0.0516928	0.018003	distant
pQTL	WW	d1198.a1	GRMZM2G039263_P01*	S4_5238439	4:5238439	5.47912	0.0437941	-0.0189267	distant
pQTL	WW	d1198.a1	GRMZM2G039263_P01*	S5_210475429	5:210475429	5.10069	0.0397153	-0.0168488	distant
pQTL	WW	b20.a3	GRMZM2G039345_P01	AX-91609882	4:69284823	6.0531	0.0652965	-0.0507932	distant
pQTL	WW	b20.a3	GRMZM2G039345_P01	PZE-104043583	4:62788813	6.44566	0.0717717	-0.052465	distant
pQTL	WW	b20.a3	GRMZM2G039345_P01	S8_171194257	8:171194257	5.26454	0.052195	-0.0471554	distant
pQTL	WW	c865.a1	GRMZM2G039396_P01	AX-91444416	1:9582796	6.06176	0.0575999	-0.0204355	distant
pQTL	WW	c865.a1	GRMZM2G039396_P01	AX-91489795	1:197759393	5.06051	0.0355895	-0.0174842	distant
pQTL	WW	c865.a1	GRMZM2G039396_P01	S5_2275307	5:2275307	5.31552	0.0444056	0.0181351	distant
pQTL	WW	c865.a1	GRMZM2G039396_P01	S6_2382045	6:2382045	6.46125	0.0643614	-0.0194866	distant
pQTL	WW	c865.a1	GRMZM2G039396_P01	S8_162185607	8:162185607	5.15462	0.0414818	0.0177311	distant
pQTL	WW	d1050.a1	GRMZM2G039588_P03	AX-90807513	3:52243970	5.49069	0.0485866	0.0211841	distant
pQTL	WW	d1050.a1	GRMZM2G039588_P03	AX-91719993	7:39967839	5.11311	0.0416666	-0.0197385	distant
pQTL	WW	d1050.a1	GRMZM2G039588_P03	S2_4166948	2:4166948	6.69841	0.0679413	-0.0230837	local
pQTL	WW	d1050.a1	GRMZM2G039588_P03	S3_139507622	3:139507622	5.83903	0.0544754	0.0218243	distant
pQTL	WW	d1050.a1	GRMZM2G039588_P03	S5_211204251	5:211204251	5.13486	0.0372242	-0.0199748	distant
pQTL	WW	d1625.a1	GRMZM2G039757_P01	AX-90729305	1:299540711	5.08852	0.051896	0.0668068	distant
pQTL	WW	d1625.a1	GRMZM2G039757_P01	AX-90735958	2:20924540	6.43233	0.0639598	0.0702959	distant
pQTL	WW	d1625.a1	GRMZM2G039757_P01	AX-90811329	3:66941548	5.06108	0.0480224	0.0612137	distant
pQTL	WW	d1625.a1	GRMZM2G039757_P01	AX-91099861	8:120766089	5.52558	0.0575059	0.0659193	distant
pQTL	WW	d1625.a1	GRMZM2G039757_P01	AX-91467302	1:75393861	5.16728	0.0467649	0.0629808	distant
pQTL	WW	d1625.a1	GRMZM2G039757_P01	AX-91568085	3:77859503	6.42381	0.0733788	0.0693509	distant
pQTL	WW	d1625.a1	GRMZM2G039757_P01	AX-91704880	6:128525115	5.09601	0.0488685	0.0619512	distant
pQTL	WW	d1625.a1	GRMZM2G039757_P01	S1_14810807	1:14810807	5.64784	0.0477853	0.064838	distant
pQTL	WW	d1625.a1	GRMZM2G039757_P01	S1_287816108	1:287816108	7.31453	0.0773107	0.0753072	distant
pQTL	WW	d1625.a1	GRMZM2G039757_P01	S1_4772159	1:4772159	7.62229	0.082154	0.0790677	distant
pQTL	WW	d1625.a1	GRMZM2G039757_P01	S10_120831288	10:120831288	6.74866	0.0766579	0.0729563	distant
pQTL	WW	d1625.a1	GRMZM2G039757_P01	S10_129524557	10:129524557	7.37011	0.0874988	0.0750528	distant
pQTL	WW	d1625.a1	GRMZM2G039757_P01	S10_145949333	10:145949333	10.2391	0.122127	0.0893084	distant
pQTL	WW	d1625.a1	GRMZM2G039757_P01	S2_13299696	2:13299696	6.41515	0.0615064	0.0691082	distant
pQTL	WW	d1625.a1	GRMZM2G039757_P01	S2_187443348	2:187443348	5.08675	0.0511566	0.0625613	distant
pQTL	WW	d1625.a1	GRMZM2G039757_P01	S2_196054513	2:196054513	8.38369	0.104046	0.0815277	distant
pQTL	WW	d1625.a1	GRMZM2G039757_P01	S2_224174622	2:224174622	5.15962	0.0363453	0.0626347	distant
pQTL	WW	d1625.a1	GRMZM2G039757_P01	S3_182049312	3:182049312	6.56894	0.0620919	0.0700771	distant
pQTL	WW	d1625.a1	GRMZM2G039757_P01	S3_25921837	3:25921837	6.26072	0.0630353	0.0683562	distant
pQTL	WW	d1625.a1	GRMZM2G039757_P01	S4_173308586	4:173308586	5.45324	0.0412544	0.0641259	distant
pQTL	WW	d1625.a1	GRMZM2G039757_P01	S4_5962170	4:5962170	7.20747	0.0836463	0.0755121	distant
pQTL	WW	d1625.a1	GRMZM2G039757_P01	S6_105843291	6:105843291	6.20032	0.064992	0.0689362	distant
pQTL	WW	d1625.a1	GRMZM2G039757_P01	S6_165164185	6:165164185	5.46753	0.0501099	0.0640823	distant
pQTL	WW	d1625.a1	GRMZM2G039757_P01	S7_102629207	7:102629207	5.65314	0.0549697	0.0650754	distant
pQTL	WW	d1625.a1	GRMZM2G039757_P01	S7_143824733	7:143824733	5.06231	0.0505582	0.0622681	distant
pQTL	WW	d1625.a1	GRMZM2G039757_P01	S7_156316359	7:156316359	6.1136	0.0515595	0.0672833	distant
pQTL	WW	d1625.a1	GRMZM2G039757_P01	S7_168578910	7:168578910	17.6938	0.230056	0.11316	local
pQTL	WW	d1625.a1	GRMZM2G039757_P01	S8_10011499	8:10011499	5.32055	0.0518756	0.0636892	distant
pQTL	WW	d1625.a1	GRMZM2G039757_P01	S9_138764751	9:138764751	7.22842	0.0739173	0.0765408	distant
pQTL	WW	d1625.a1	GRMZM2G039757_P01	SYN1831	4:158994821	5.88476	0.0426736	0.0660045	distant
pQTL	WW	c105.a3	GRMZM2G039996_P01*	AX-91680982	5:212681645	5.31714	0.0455597	-0.0189436	distant
pQTL	WW	c105.a3	GRMZM2G039996_P01*	S7_115182505	7:115182505	5.07048	0.0391955	-0.0175444	distant
pQTL	WW	b68.a1	GRMZM2G040095_P02	AX-90595288	2:204294380	5.42437	0.0588848	-0.0870302	distant
pQTL	WW	b68.a1	GRMZM2G040095_P02	AX-90625566	6:157026244	8.97728	0.117178	-0.119133	distant
pQTL	WW	b68.a1	GRMZM2G040095_P02	AX-90845650	3:198281132	5.05256	0.0500027	0.0920185	distant
pQTL	WW	b68.a1	GRMZM2G040095_P02	AX-90850352	3:214309232	5.14307	0.0538735	-0.0948634	distant
pQTL	WW	b68.a1	GRMZM2G040095_P02	AX-90860055	4:16593694	5.96547	0.0667342	-0.0906134	distant
pQTL	WW	b68.a1	GRMZM2G040095_P02	AX-91416552	5:2118038	5.27632	0.0570686	-0.0910803	distant
pQTL	WW	b68.a1	GRMZM2G040095_P02	PZE-110041766	10:79941921	5.45571	0.0440177	-0.100358	distant
pQTL	WW	b68.a1	GRMZM2G040095_P02	S10_4674596	10:4674596	5.2548	0.0556377	-0.0878194	distant
pQTL	WW	b68.a1	GRMZM2G040095_P02	S2_139318185	2:139318185	5.22962	0.0556839	0.0879603	distant
pQTL	WW	b68.a1	GRMZM2G040095_P02	S2_163566103	2:163566103	5.35	0.0576062	0.0921471	distant
pQTL	WW	b68.a1	GRMZM2G040095_P02	S2_4193055	2:4193055	23.7438	0.324038	-0.198589	local
pQTL	WW	b68.a1	GRMZM2G040095_P02	S5_4995600	5:4995600	5.25736	0.0567214	-0.0887668	distant
pQTL	WW	b68.a1	GRMZM2G040095_P02	S6_147450660	6:147450660	5.38139	0.0581311	-0.0856858	distant
pQTL	WW	b68.a1	GRMZM2G040095_P02	S6_163180199	6:163180199	5.33985	0.0577023	-0.0864571	distant
pQTL	WW	b68.a1	GRMZM2G040095_P02	SYNGENTA11786	7:157168853	5.0773	0.0538515	0.0905917	distant
pQTL	WW	c680.a1	GRMZM2G040209_P01	AX-90921757	5:4425798	5.92514	0.0525655	-0.0188555	distant
pQTL	WW	c680.a1	GRMZM2G040209_P01	AX-91414265	10:147602891	6.15242	0.0479828	0.0189227	distant
pQTL	WW	c680.a1	GRMZM2G040209_P01	S10_64991479	10:64991479	7.70502	0.0851153	-0.022112	distant
pQTL	WW	c680.a1	GRMZM2G040209_P01	S5_194169267	5:194169267	5.06092	0.0384591	-0.0172663	distant
pQTL	WW	c680.a1	GRMZM2G040209_P01	S5_7689259	5:7689259	6.63359	0.0657158	-0.0201138	distant
pQTL	WW	c680.a1	GRMZM2G040209_P01	S7_121673953	7:121673953	5.36008	0.0432196	-0.0178945	distant
pQTL	WW	c680.a1	GRMZM2G040209_P01	SYN3732	8:142227395	5.36098	0.0357776	0.017592	distant
pQTL	WW	d1024.a1	GRMZM2G040300_P02	AX-90654049	1:15317981	5.3623	0.0456919	-0.0171963	distant
pQTL	WW	d1024.a1	GRMZM2G040300_P02	AX-91410027	4:233028508	5.45638	0.0479332	0.0179925	distant
pQTL	WW	c106.a2	GRMZM2G040477_P01	AX-90599378	4:184848213	6.51029	0.0592628	-0.0207186	distant
pQTL	WW	c106.a2	GRMZM2G040477_P01	AX-90770602	2:153010833	7.34525	0.066781	-0.0223717	distant
pQTL	WW	c106.a2	GRMZM2G040477_P01	AX-91077383	8:34391579	8.8309	0.100817	-0.0244275	distant
pQTL	WW	c106.a2	GRMZM2G040477_P01	AX-91085189	8:65751394	21.3039	0.27082	-0.0361712	local
pQTL	WW	c106.a2	GRMZM2G040477_P01	AX-91086927	8:72753475	5.16909	0.0425919	-0.0185421	distant
pQTL	WW	c106.a2	GRMZM2G040477_P01	AX-91102605	8:130686745	6.46508	0.0557381	-0.0205263	distant
pQTL	WW	c106.a2	GRMZM2G040477_P01	AX-91521184	2:64361435	7.91233	0.0840078	-0.0232804	distant
pQTL	WW	c106.a2	GRMZM2G040477_P01	AX-91532233	2:122147793	7.48659	0.0745883	-0.0222093	distant
pQTL	WW	c106.a2	GRMZM2G040477_P01	PZE-108003875	8:3884565	6.12481	0.0546296	-0.0202586	distant
pQTL	WW	c106.a2	GRMZM2G040477_P01	PZE-108035431	8:51807158	5.36382	0.042464	-0.0187691	distant
pQTL	WW	c106.a2	GRMZM2G040477_P01	S1_55080854	1:55080854	5.92713	0.0538141	-0.0203652	distant
pQTL	WW	c106.a2	GRMZM2G040477_P01	S3_9115086	3:9115086	5.0976	0.0420477	-0.0181079	distant
pQTL	WW	c106.a2	GRMZM2G040477_P01	S5_163411954	5:163411954	6.89249	0.0721507	-0.0212726	distant
pQTL	WW	c106.a2	GRMZM2G040477_P01	S5_204826900	5:204826900	5.25056	0.0440971	-0.0181626	distant
pQTL	WW	c106.a2	GRMZM2G040477_P01	S5_5782821	5:5782821	6.35313	0.0586676	-0.0198055	distant
pQTL	WW	c106.a2	GRMZM2G040477_P01	S5_74657702	5:74657702	6.87076	0.0598934	-0.0211348	distant
pQTL	WW	c106.a2	GRMZM2G040477_P01	S6_163948703	6:163948703	5.22823	0.0444379	-0.0185291	distant
pQTL	WW	c408.a2	GRMZM2G040600_P01	AX-90646604	9:105195019	5.05533	0.0509561	-0.0638194	distant
pQTL	WW	c408.a2	GRMZM2G040600_P01	AX-91553814	3:1304611	5.04125	0.04693	-0.0622633	distant
pQTL	WW	c408.a2	GRMZM2G040600_P01	AX-91681894	5:217414081	5.08894	0.0498715	-0.0626912	distant
pQTL	WW	c408.a2	GRMZM2G040600_P01	S1_34826756	1:34826756	5.52195	0.0573744	-0.0668213	distant
pQTL	WW	c408.a2	GRMZM2G040600_P01	S3_211683477	3:211683477	5.71651	0.0581845	-0.0664762	distant
pQTL	WW	c408.a2	GRMZM2G040600_P01	S4_166926293	4:166926293	6.08514	0.0646048	-0.0686796	distant
pQTL	WW	c408.a2	GRMZM2G040600_P01	S5_163658178	5:163658178	6.95184	0.0806473	-0.0736647	distant
pQTL	WW	c408.a2	GRMZM2G040600_P01	S9_147708140	9:147708140	5.33226	0.0533349	-0.0640499	distant
pQTL	WW	d1078.a1	GRMZM2G040878_P01	AX-91408516	2:10669444	7.14746	0.0783004	-0.0314132	local
pQTL	WW	d1078.a1	GRMZM2G040878_P01	AX-91687526	6:34894687	5.9542	0.0584751	-0.0258533	distant
pQTL	WW	d1078.a1	GRMZM2G040878_P01	PUT-163a-76010933-3725	1:35241384	5.97866	0.058714	-0.026537	distant
pQTL	WW	d1078.a1	GRMZM2G040878_P01	S1_206123661	1:206123661	5.06061	0.0411524	-0.0248921	distant
pQTL	WW	d1078.a1	GRMZM2G040878_P01	S1_253720289	1:253720289	5.53149	0.0511129	-0.027042	distant
pQTL	WW	d1078.a1	GRMZM2G040878_P01	S4_173561561	4:173561561	5.47732	0.0509689	-0.0270427	distant
pQTL	WW	d1078.a1	GRMZM2G040878_P01	S7_163790464	7:163790464	5.06019	0.0430928	-0.0232091	distant
pQTL	WW	d1078.a1	GRMZM2G040878_P01	S9_143887228	9:143887228	9.79353	0.110073	-0.0355626	distant
pQTL	WW	d1186.a1	GRMZM2G040933_P01*	AX-90647615	10:143058816	5.84497	0.0581385	-0.0318614	distant
pQTL	WW	d1186.a1	GRMZM2G040933_P01*	AX-90738294	2:28972601	5.08718	0.037494	-0.0299652	distant
pQTL	WW	d1186.a1	GRMZM2G040933_P01*	AX-90896934	4:157112983	5.98754	0.0604133	-0.0329663	distant
pQTL	WW	d1186.a1	GRMZM2G040933_P01*	AX-91415579	2:229451220	5.55	0.0515661	-0.0300159	distant
pQTL	WW	d1186.a1	GRMZM2G040933_P01*	AX-91668707	5:145496041	5.02681	0.0407772	-0.0302557	distant
pQTL	WW	d1186.a1	GRMZM2G040933_P01*	AX-91743410	7:167351749	5.35074	0.0477272	-0.0288681	distant
pQTL	WW	d1186.a1	GRMZM2G040933_P01*	S1_271977730	1:271977730	5.2326	0.0439187	-0.0294709	distant
pQTL	WW	d1186.a1	GRMZM2G040933_P01*	S10_138873671	10:138873671	6.12387	0.0590344	-0.0321201	distant
pQTL	WW	d1186.a1	GRMZM2G040933_P01*	S5_210410508	5:210410508	5.27532	0.0469727	-0.0294723	distant
pQTL	WW	d1186.a1	GRMZM2G040933_P01*	S5_4037928	5:4037928	5.05783	0.0447271	-0.0315197	distant
pQTL	WW	d1186.a1	GRMZM2G040933_P01*	S9_143336799	9:143336799	5.95593	0.0549278	-0.0338766	distant
pQTL	WW	d1186.a1	GRMZM2G040933_P01*	S9_154016072	9:154016072	5.64418	0.0525049	-0.0309078	distant
pQTL	WW	d1018.a1	GRMZM2G040968_P01	AX-90850718	3:215758562	5.07028	0.0481729	0.0421615	distant
pQTL	WW	d1018.a1	GRMZM2G040968_P01	AX-91162313	10:20026447	6.81017	0.0770892	-0.0517344	local
pQTL	WW	d1018.a1	GRMZM2G040968_P01	AX-91433553	9:99848535	5.22749	0.0502628	0.0444104	distant
pQTL	WW	d1018.a1	GRMZM2G040968_P01	S2_18073498	2:18073498	5.22854	0.0480093	0.0378766	distant
pQTL	WW	d1018.a1	GRMZM2G040968_P01	S3_201996963	3:201996963	5.14938	0.0454801	0.0404749	distant
pQTL	WW	d1018.a1	GRMZM2G040968_P01	S8_141213278	8:141213278	7.06624	0.0805872	-0.0467995	distant
pQTL	WW	d1028.a1	GRMZM2G042118_P01	AX-90627951	8:162238720	10.4667	0.111265	0.0270223	local
pQTL	WW	d1028.a1	GRMZM2G042118_P01	AX-90835887	3:162739538	5.34206	0.0464212	0.0189663	distant
pQTL	WW	d1028.a1	GRMZM2G042118_P01	AX-91025756	7:13980061	5.7433	0.0531971	-0.0202177	distant
pQTL	WW	d1028.a1	GRMZM2G042118_P01	PZE-101049539	1:34203421	5.22539	0.0368499	0.0201344	distant
pQTL	WW	d1028.a1	GRMZM2G042118_P01	S4_232930375	4:232930375	5.24863	0.0432886	-0.0195217	distant
pQTL	WW	d1028.a1	GRMZM2G042118_P01	S7_128119585	7:128119585	5.09989	0.0423769	-0.0183133	distant
pQTL	WW	d1028.a1	GRMZM2G042118_P01	S7_2360799	7:2360799	5.34464	0.0419546	0.0188039	distant
pQTL	WW	d1016.a1	GRMZM2G042516_P01*	AX-90576298	6:158224895	5.29287	0.050251	-0.117747	distant
pQTL	WW	d1016.a1	GRMZM2G042516_P01*	AX-90731169	2:4346637	5.54001	0.0635546	0.127082	distant
pQTL	WW	d1016.a1	GRMZM2G042516_P01*	AX-91009151	6:123921588	5.81692	0.0680509	0.123762	distant
pQTL	WW	d1016.a1	GRMZM2G042516_P01*	AX-91435284	2:7526995	5.06219	0.0552629	0.116838	distant
pQTL	WW	d1016.a1	GRMZM2G042516_P01*	AX-91641593	4:239631257	5.81652	0.0560645	-0.123413	distant
pQTL	WW	d1016.a1	GRMZM2G042516_P01*	S1_229613444	1:229613444	5.05801	0.0517025	-0.119716	distant
pQTL	WW	d1016.a1	GRMZM2G042516_P01*	S10_127605308	10:127605308	5.52902	0.0560395	0.120335	distant
pQTL	WW	d1016.a1	GRMZM2G042516_P01*	S10_145015566	10:145015566	5.46661	0.0534566	-0.119851	distant
pQTL	WW	d1016.a1	GRMZM2G042516_P01*	S4_186658864	4:186658864	6.0435	0.0598465	-0.125943	distant
pQTL	WW	d1016.a1	GRMZM2G042516_P01*	S8_14665104	8:14665104	5.99999	0.0687688	0.126727	distant
pQTL	WW	d1016.a1	GRMZM2G042516_P01*	S8_173607445	8:173607445	5.05451	0.0552485	0.115589	distant
pQTL	WW	c942.a1	GRMZM2G042789_P01	AX-91000069	6:90528817	5.65701	0.0644344	-0.122748	distant
pQTL	WW	c942.a1	GRMZM2G042789_P01	AX-91424011	8:134067095	8.04572	0.0803293	-0.139443	local
pQTL	WW	c942.a1	GRMZM2G042789_P01	AX-91688959	6:42592451	6.6151	0.0653809	-0.129553	distant
pQTL	WW	c942.a1	GRMZM2G042789_P01	S4_17417362	4:17417362	5.37967	0.0583758	0.110822	distant
pQTL	WW	c942.a1	GRMZM2G042789_P01	S4_2855668	4:2855668	5.28289	0.0584607	0.109713	distant
pQTL	WW	c431.a1	GRMZM2G043162_P01	AX-90859274	4:13820736	5.19192	0.0499257	-0.0441857	distant
pQTL	WW	c431.a1	GRMZM2G043162_P01	AX-90866268	4:39793427	22.203	0.298366	-0.0934269	local
pQTL	WW	c431.a1	GRMZM2G043162_P01	AX-90891631	4:136670329	9.24394	0.114671	-0.0618112	distant
pQTL	WW	c431.a1	GRMZM2G043162_P01	AX-91456481	1:16285124	5.06205	0.0456367	0.0418164	distant
pQTL	WW	c431.a1	GRMZM2G043162_P01	AX-91631270	4:185758464	5.06913	0.0489924	-0.0468803	distant
pQTL	WW	c431.a1	GRMZM2G043162_P01	AX-91742282	7:161251226	5.1678	0.0499018	0.0457361	distant
pQTL	WW	c431.a1	GRMZM2G043162_P01	PZE-104097532	4:173995227	6.68675	0.0751082	-0.0535721	distant
pQTL	WW	c431.a1	GRMZM2G043162_P01	S4_9895001	4:9895001	5.46054	0.0540076	-0.0428797	distant
pQTL	WW	c583.a2	GRMZM2G043198_P01*	AX-90611224	4:240616341	5.88895	0.0528096	0.0218933	distant
pQTL	WW	c583.a2	GRMZM2G043198_P01*	AX-91110760	8:159490207	5.11631	0.043165	0.0203077	distant
pQTL	WW	c583.a2	GRMZM2G043198_P01*	AX-91558898	3:29011723	6.40441	0.0375041	-0.0223851	distant
pQTL	WW	c583.a2	GRMZM2G043198_P01*	AX-91606873	4:52859794	5.01091	0.0337554	-0.0200879	distant
pQTL	WW	c583.a2	GRMZM2G043198_P01*	PZE-105109345	5:166516052	5.47057	0.0459774	0.02057	distant
pQTL	WW	c583.a2	GRMZM2G043198_P01*	S1_218735450	1:218735450	5.23357	0.0354033	0.0204893	distant
pQTL	WW	c583.a2	GRMZM2G043198_P01*	S6_110578096	6:110578096	5.57729	0.0500113	-0.0215429	distant
pQTL	WW	c583.a2	GRMZM2G043198_P01*	S8_12901336	8:12901336	5.27456	0.043362	0.0204208	distant
pQTL	WW	c630.a2	GRMZM2G043277_P02	AX-90893108	4:142844405	5.314	0.0573615	-0.120449	distant
pQTL	WW	c630.a2	GRMZM2G043277_P02	AX-91126172	9:39671775	5.2713	0.0597065	0.126291	distant
pQTL	WW	c630.a2	GRMZM2G043277_P02	AX-91131529	9:61242994	5.41253	0.062139	0.130295	distant
pQTL	WW	c630.a2	GRMZM2G043277_P02	AX-91207660	1:250319383	6.02168	0.0706577	-0.136643	distant
pQTL	WW	c630.a2	GRMZM2G043277_P02	AX-91421558	6:102746922	6.45719	0.0678119	-0.134068	local
pQTL	WW	c630.a2	GRMZM2G043277_P02	AX-91792743	9:77700808	6.11538	0.071207	-0.128716	distant
pQTL	WW	c630.a2	GRMZM2G043277_P02	AX-91801741	9:125709507	5.03208	0.0437843	-0.114595	distant
pQTL	WW	c630.a2	GRMZM2G043277_P02	S10_79131869	10:79131869	5.05994	0.0559889	-0.127934	distant
pQTL	WW	c630.a2	GRMZM2G043277_P02	S6_113043249	6:113043249	5.37374	0.0562616	-0.123548	distant
pQTL	WW	c630.a2	GRMZM2G043277_P02	S6_133888508	6:133888508	5.31351	0.0584596	0.120537	distant
pQTL	WW	c630.a2	GRMZM2G043277_P02	S9_55062163	9:55062163	5.43131	0.0614484	0.132575	distant
pQTL	WW	c630.a2	GRMZM2G043277_P02	S9_88288068	9:88288068	6.34637	0.0767359	0.13297	distant
pQTL	WW	c630.a2	GRMZM2G043277_P02	S9_96190113	9:96190113	5.14062	0.0518094	-0.124073	distant
pQTL	WW	c263.a2	GRMZM2G043291_P01*	AX-90716573	1:253764930	6.87405	0.0739052	-0.0286078	distant
pQTL	WW	c263.a2	GRMZM2G043291_P01*	AX-91525911	2:89125407	5.11421	0.0434139	-0.0229835	distant
pQTL	WW	c263.a2	GRMZM2G043291_P01*	PUT-163a-76282927-3850	1:43111492	9.37091	0.113403	-0.0315844	local
pQTL	WW	c263.a2	GRMZM2G043291_P01*	S4_196808189	4:196808189	5.33287	0.048591	-0.0258475	distant
pQTL	WW	c263.a2	GRMZM2G043291_P01*	S6_152461506	6:152461506	5.21894	0.0463836	-0.0252353	distant
pQTL	WW	c263.a2	GRMZM2G043291_P01*	S6_159825759	6:159825759	5.15796	0.0451663	-0.0234935	distant
pQTL	WW	c263.a2	GRMZM2G043291_P01*	S6_165013867	6:165013867	5.23256	0.0465606	-0.0240194	distant
pQTL	WW	c263.a2	GRMZM2G043291_P01*	S7_152452291	7:152452291	5.59213	0.0518157	-0.0248692	distant
pQTL	WW	c263.a2	GRMZM2G043291_P01*	S7_20202335	7:20202335	5.33409	0.0472215	-0.0247298	distant
pQTL	WW	c263.a2	GRMZM2G043291_P01*	S7_2585284	7:2585284	5.44186	0.0448174	-0.0237676	distant
pQTL	WW	d1160.a1	GRMZM2G043295_P01	AX-91136683	9:81958150	6.97974	0.085966	0.127889	distant
pQTL	WW	d1160.a1	GRMZM2G043295_P01	AX-91138166	9:87506156	5.3765	0.0586463	-0.113737	distant
pQTL	WW	d1160.a1	GRMZM2G043295_P01	AX-91144834	9:112004727	5.64255	0.061352	0.109132	distant
pQTL	WW	d1160.a1	GRMZM2G043295_P01	AX-91149872	9:130780206	7.96879	0.0952575	-0.135398	local
pQTL	WW	d1160.a1	GRMZM2G043295_P01	AX-91391010	10:143166905	5.09591	0.0557077	0.108212	distant
pQTL	WW	d1160.a1	GRMZM2G043295_P01	AX-91582849	3:156285419	5.18818	0.0541041	-0.109248	distant
pQTL	WW	d1160.a1	GRMZM2G043295_P01	AX-91782916	9:26290179	8.26654	0.107376	-0.137702	distant
pQTL	WW	d1160.a1	GRMZM2G043295_P01	AX-91800619	9:119524022	7.35432	0.0928463	-0.13305	distant
pQTL	WW	d1160.a1	GRMZM2G043295_P01	PZE-101118766	1:146168041	5.22838	0.0577241	0.106906	distant
pQTL	WW	d1160.a1	GRMZM2G043295_P01	S1_172807233	1:172807233	5.18667	0.0541295	0.109404	distant
pQTL	WW	d1160.a1	GRMZM2G043295_P01	S3_136162162	3:136162162	5.31716	0.0580479	0.105231	distant
pQTL	WW	d1160.a1	GRMZM2G043295_P01	S3_170126795	3:170126795	5.01114	0.0542456	0.105459	distant
pQTL	WW	d1160.a1	GRMZM2G043295_P01	S6_149796587	6:149796587	5.93655	0.0669383	0.115411	distant
pQTL	WW	d1160.a1	GRMZM2G043295_P01	S7_126448910	7:126448910	5.34627	0.0588729	0.104907	distant
pQTL	WW	d1160.a1	GRMZM2G043295_P01	S7_163597208	7:163597208	5.44469	0.0609314	0.108981	distant
pQTL	WW	d1160.a1	GRMZM2G043295_P01	S9_102934114	9:102934114	5.33827	0.0502939	0.115367	distant
pQTL	WW	d1160.a1	GRMZM2G043295_P01	S9_44974595	9:44974595	5.05935	0.0555076	0.115486	distant
pQTL	WW	c245.a2	GRMZM2G043822_P02*	AX-90603347	2:232394700	7.36361	0.075284	-0.0985519	distant
pQTL	WW	c245.a2	GRMZM2G043822_P02*	AX-90859928	4:16131777	8.33602	0.09155	-0.105	distant
pQTL	WW	c245.a2	GRMZM2G043822_P02*	AX-90871600	4:59227059	5.70528	0.0543096	-0.0866738	distant
pQTL	WW	c245.a2	GRMZM2G043822_P02*	AX-90878503	4:85302374	7.16013	0.0722794	-0.0971235	distant
pQTL	WW	c245.a2	GRMZM2G043822_P02*	AX-90966573	5:176036917	5.03712	0.0419325	-0.0815026	distant
pQTL	WW	c245.a2	GRMZM2G043822_P02*	AX-91412308	5:3813805	7.29744	0.0718051	-0.0984226	distant
pQTL	WW	c245.a2	GRMZM2G043822_P02*	AX-91578788	3:134075140	6.03511	0.0522051	-0.0888794	distant
pQTL	WW	c245.a2	GRMZM2G043822_P02*	AX-91628865	4:171545826	7.7093	0.081326	-0.100997	distant
pQTL	WW	c245.a2	GRMZM2G043822_P02*	AX-91830060	10:123820397	5.6642	0.0445627	-0.08578	distant
pQTL	WW	c245.a2	GRMZM2G043822_P02*	PZE-110040431	10:77295513	5.24662	0.0375256	-0.0825613	distant
pQTL	WW	c245.a2	GRMZM2G043822_P02*	S1_10540949	1:10540949	5.70931	0.0484028	-0.0865578	distant
pQTL	WW	c245.a2	GRMZM2G043822_P02*	S1_174285762	1:174285762	6.18079	0.0563001	-0.0902019	distant
pQTL	WW	c245.a2	GRMZM2G043822_P02*	S1_184700078	1:184700078	5.28118	0.0474303	-0.0839601	distant
pQTL	WW	c245.a2	GRMZM2G043822_P02*	S1_240146142	1:240146142	5.18299	0.039521	-0.0820414	distant
pQTL	WW	c245.a2	GRMZM2G043822_P02*	S1_268813017	1:268813017	5.3311	0.0486877	-0.0844362	distant
pQTL	WW	c245.a2	GRMZM2G043822_P02*	S1_285969039	1:285969039	5.34296	0.054691	-0.0846795	distant
pQTL	WW	c245.a2	GRMZM2G043822_P02*	S1_3274482	1:3274482	5.84645	0.0507095	-0.0876982	distant
pQTL	WW	c245.a2	GRMZM2G043822_P02*	S1_45515870	1:45515870	5.5985	0.0618779	-0.086674	distant
pQTL	WW	c245.a2	GRMZM2G043822_P02*	S10_130450471	10:130450471	6.69349	0.0618527	-0.0940223	distant
pQTL	WW	c245.a2	GRMZM2G043822_P02*	S10_146177587	10:146177587	5.23249	0.0372861	-0.0824388	distant
pQTL	WW	c245.a2	GRMZM2G043822_P02*	S10_32897737	10:32897737	5.29772	0.0572504	-0.0875436	distant
pQTL	WW	c245.a2	GRMZM2G043822_P02*	S2_45882502	2:45882502	5.20429	0.0392383	-0.0823212	distant
pQTL	WW	c245.a2	GRMZM2G043822_P02*	S3_16468472	3:16468472	5.29957	0.0398419	-0.0831948	distant
pQTL	WW	c245.a2	GRMZM2G043822_P02*	S3_175965541	3:175965541	5.40937	0.0584462	-0.0858627	distant
pQTL	WW	c245.a2	GRMZM2G043822_P02*	S3_209078507	3:209078507	5.08492	0.0404482	-0.0815294	distant
pQTL	WW	c245.a2	GRMZM2G043822_P02*	S3_216470012	3:216470012	5.15464	0.054003	-0.0828257	distant
pQTL	WW	c245.a2	GRMZM2G043822_P02*	S3_24855805	3:24855805	5.82762	0.0487142	-0.0871752	distant
pQTL	WW	c245.a2	GRMZM2G043822_P02*	S4_1509122	4:1509122	5.2969	0.0411927	-0.0833612	distant
pQTL	WW	c245.a2	GRMZM2G043822_P02*	S4_187296694	4:187296694	5.35378	0.0421407	-0.0837118	distant
pQTL	WW	c245.a2	GRMZM2G043822_P02*	S4_197833755	4:197833755	6.64582	0.0637828	-0.0937893	distant
pQTL	WW	c245.a2	GRMZM2G043822_P02*	S4_232027807	4:232027807	5.10425	0.0379212	-0.0815334	distant
pQTL	WW	c245.a2	GRMZM2G043822_P02*	S4_26428263	4:26428263	8.81907	0.0993708	-0.108007	distant
pQTL	WW	c245.a2	GRMZM2G043822_P02*	S5_180632715	5:180632715	5.44041	0.0492091	-0.0849103	distant
pQTL	WW	c245.a2	GRMZM2G043822_P02*	S5_213733422	5:213733422	8.30262	0.0882915	-0.104809	distant
pQTL	WW	c245.a2	GRMZM2G043822_P02*	S7_4829661	7:4829661	5.62447	0.0523073	-0.0859558	distant
pQTL	WW	c245.a2	GRMZM2G043822_P02*	S8_138648371	8:138648371	5.56857	0.0571404	-0.085387	distant
pQTL	WW	c245.a2	GRMZM2G043822_P02*	S8_165584640	8:165584640	6.10059	0.0583844	-0.0898149	distant
pQTL	WW	c659.a1	GRMZM2G044074_P01*	AX-90639649	3:4161564	6.4065	0.0674705	0.0350642	distant
pQTL	WW	c659.a1	GRMZM2G044074_P01*	AX-90665439	1:56561414	11.6773	0.140022	0.0471334	local
pQTL	WW	c659.a1	GRMZM2G044074_P01*	AX-91007839	6:119200138	5.36767	0.0457193	0.0321623	distant
pQTL	WW	c659.a1	GRMZM2G044074_P01*	AX-91118229	9:9810138	5.71821	0.0561482	0.0330004	distant
pQTL	WW	c659.a1	GRMZM2G044074_P01*	AX-91499134	1:246713139	5.38168	0.04413	0.0337791	distant
pQTL	WW	c659.a1	GRMZM2G044074_P01*	S1_200724387	1:200724387	5.25889	0.0430288	0.0344356	distant
pQTL	WW	c659.a1	GRMZM2G044074_P01*	S1_215341413	1:215341413	5.98915	0.0506792	0.0368136	distant
pQTL	WW	c659.a1	GRMZM2G044074_P01*	S1_228018794	1:228018794	5.74489	0.0405823	0.0362711	distant
pQTL	WW	c659.a1	GRMZM2G044074_P01*	S1_48093810	1:48093810	5.38078	0.0393735	0.033092	distant
pQTL	WW	c659.a1	GRMZM2G044074_P01*	S1_72352076	1:72352076	6.40934	0.0667596	0.0354957	distant
pQTL	WW	c659.a1	GRMZM2G044074_P01*	S4_185571905	4:185571905	5.69234	0.0565533	0.0343028	distant
pQTL	WW	c659.a1	GRMZM2G044074_P01*	S4_235447165	4:235447165	6.56046	0.0684121	0.0350142	distant
pQTL	WW	c191.a1	GRMZM2G044132_P01	AX-91109819	8:156211596	6.5005	0.0673108	-0.049102	distant
pQTL	WW	c191.a1	GRMZM2G044132_P01	AX-91430291	7:144204373	5.41477	0.0532027	-0.0439639	distant
pQTL	WW	c191.a1	GRMZM2G044132_P01	S2_172492463	2:172492463	5.70058	0.059081	-0.0470454	distant
pQTL	WW	c191.a1	GRMZM2G044132_P01	S2_234642394	2:234642394	5.12186	0.0488548	-0.0444116	distant
pQTL	WW	c191.a1	GRMZM2G044132_P01	S7_161346448	7:161346448	6.27601	0.0632182	0.0480904	distant
pQTL	WW	c427.a1	GRMZM2G044247_P01	AX-91056452	7:133079396	6.13503	0.0581745	-0.0186388	distant
pQTL	WW	c427.a1	GRMZM2G044247_P01	AX-91381404	1:245788790	7.67918	0.0755815	-0.021982	distant
pQTL	WW	c427.a1	GRMZM2G044247_P01	AX-91746799	8:7519337	5.2013	0.0430458	-0.0177843	distant
pQTL	WW	c427.a1	GRMZM2G044247_P01	PZE-101187196	1:232285513	6.51373	0.0659776	-0.021209	distant
pQTL	WW	c427.a1	GRMZM2G044247_P01	S1_3649760	1:3649760	12.2362	0.157155	-0.0289878	local
pQTL	WW	c427.a1	GRMZM2G044247_P01	S6_159859336	6:159859336	5.5244	0.0424612	-0.0181514	distant
pQTL	WW	c427.a1	GRMZM2G044247_P01	S6_164519368	6:164519368	5.21821	0.0438015	-0.0180366	distant
pQTL	WW	c427.a1	GRMZM2G044247_P01	S7_158103833	7:158103833	8.70276	0.100434	-0.0229757	distant
pQTL	WW	d1478.a1	GRMZM2G044368_P01*	AX-90692759	1:163272952	5.32974	0.0399321	0.0231989	distant
pQTL	WW	d1478.a1	GRMZM2G044368_P01*	AX-90931407	5:39353073	5.48242	0.0402883	0.0235555	distant
pQTL	WW	d1478.a1	GRMZM2G044368_P01*	AX-91407130	2:7306961	7.36383	0.0724419	0.0274672	distant
pQTL	WW	d1478.a1	GRMZM2G044368_P01*	AX-91408596	3:217232420	5.11217	0.0353537	0.0226289	distant
pQTL	WW	d1478.a1	GRMZM2G044368_P01*	AX-91412468	7:162958955	5.07493	0.0347559	0.0224868	distant
pQTL	WW	d1478.a1	GRMZM2G044368_P01*	AX-91502409	1:265373640	5.16563	0.0396713	0.0228743	distant
pQTL	WW	d1478.a1	GRMZM2G044368_P01*	AX-91551610	2:225647729	5.78829	0.0461256	0.0241957	distant
pQTL	WW	d1478.a1	GRMZM2G044368_P01*	AX-91811318	10:22875803	5.98569	0.0500226	0.0246641	distant
pQTL	WW	d1478.a1	GRMZM2G044368_P01*	AX-91821527	10:77498381	5.27215	0.0379879	0.0230622	distant
pQTL	WW	d1478.a1	GRMZM2G044368_P01*	PUT-163a-78089347-4225	8:171213375	5.46768	0.0404655	0.0234813	distant
pQTL	WW	d1478.a1	GRMZM2G044368_P01*	PZE-101232381	1:280977734	5.4865	0.0425488	-0.0234651	distant
pQTL	WW	d1478.a1	GRMZM2G044368_P01*	S1_15786120	1:15786120	5.98788	0.0509966	0.0246027	distant
pQTL	WW	d1478.a1	GRMZM2G044368_P01*	S1_245904938	1:245904938	5.23554	0.0383195	0.0229194	distant
pQTL	WW	d1478.a1	GRMZM2G044368_P01*	S1_258442753	1:258442753	5.31608	0.039687	0.0231242	distant
pQTL	WW	d1478.a1	GRMZM2G044368_P01*	S10_1633385	10:1633385	5.33965	0.0391022	0.0231349	distant
pQTL	WW	d1478.a1	GRMZM2G044368_P01*	S2_212533991	2:212533991	6.24163	0.0537305	0.0251232	distant
pQTL	WW	d1478.a1	GRMZM2G044368_P01*	S4_143377977	4:143377977	5.2823	0.0378463	0.0230856	distant
pQTL	WW	d1478.a1	GRMZM2G044368_P01*	S4_168757685	4:168757685	6.42244	0.0570289	0.0255641	distant
pQTL	WW	d1478.a1	GRMZM2G044368_P01*	S6_164777031	6:164777031	6.40807	0.0563801	0.0254997	distant
pQTL	WW	d1478.a1	GRMZM2G044368_P01*	S6_167688820	6:167688820	6.49778	0.0578954	0.0257354	distant
pQTL	WW	d1478.a1	GRMZM2G044368_P01*	S7_168402399	7:168402399	6.81698	0.0640553	0.026357	distant
pQTL	WW	d1478.a1	GRMZM2G044368_P01*	S7_170990097	7:170990097	5.91182	0.0489214	0.0244917	distant
pQTL	WW	d1478.a1	GRMZM2G044368_P01*	S9_4503966	9:4503966	5.46041	0.0401398	0.0233936	distant
pQTL	WW	c298.a1	GRMZM2G044684_P01	S1_23564015	1:23564015	5.93947	0.0547599	-0.0169021	distant
pQTL	WW	c298.a1	GRMZM2G044684_P01	S10_24448705	10:24448705	5.13992	0.0431164	-0.0185449	distant
pQTL	WW	c298.a1	GRMZM2G044684_P01	S2_24036765	2:24036765	5.11277	0.0405047	-0.0155638	distant
pQTL	WW	c298.a1	GRMZM2G044684_P01	S4_179711299	4:179711299	5.04931	0.040338	-0.0161645	distant
pQTL	WW	c298.a1	GRMZM2G044684_P01	S7_121575536	7:121575536	5.84754	0.05183	-0.0165578	distant
pQTL	WW	c298.a1	GRMZM2G044684_P01	S7_99090132	7:99090132	5.16113	0.0418937	0.01556	distant
pQTL	WW	c298.a1	GRMZM2G044684_P01	S8_20691520	8:20691520	5.46472	0.0473106	0.0163534	distant
pQTL	WW	d2010.a1	GRMZM2G044744_P01	AX-90713458	1:242413521	5.00708	0.0444489	0.0292401	distant
pQTL	WW	d2010.a1	GRMZM2G044744_P01	AX-90840805	3:181133739	5.94967	0.0359452	-0.0322809	distant
pQTL	WW	d2010.a1	GRMZM2G044744_P01	AX-90900649	4:171778356	5.0758	0.0435766	-0.0308425	distant
pQTL	WW	d2010.a1	GRMZM2G044744_P01	AX-91385748	8:119737213	6.04778	0.0527978	-0.0318261	distant
pQTL	WW	d2010.a1	GRMZM2G044744_P01	AX-91396442	7:125976285	5.04046	0.0442237	0.0286223	distant
pQTL	WW	d2010.a1	GRMZM2G044744_P01	S3_187711125	3:187711125	5.15447	0.0432822	0.0309237	distant
pQTL	WW	d1279.a1	GRMZM2G045090_P01	AX-90615362	2:16127054	5.09796	0.046021	0.0340832	distant
pQTL	WW	d1279.a1	GRMZM2G045090_P01	AX-90779144	2:184693048	5.04814	0.0343322	-0.0340901	distant
pQTL	WW	d1279.a1	GRMZM2G045090_P01	AX-90787569	2:214887887	7.15167	0.05791	-0.0409055	distant
pQTL	WW	d1279.a1	GRMZM2G045090_P01	AX-91421254	1:76840269	11.8637	0.149332	0.0525115	distant
pQTL	WW	d1279.a1	GRMZM2G045090_P01	PZE-101128186	1:162927750	5.23957	0.0494056	-0.0352693	distant
pQTL	WW	d1279.a1	GRMZM2G045090_P01	S1_13993244	1:13993244	5.88651	0.0590302	-0.0365656	distant
pQTL	WW	d1279.a1	GRMZM2G045090_P01	S1_149877321	1:149877321	5.45785	0.0531362	-0.0355963	distant
pQTL	WW	d1279.a1	GRMZM2G045090_P01	S1_55575549	1:55575549	5.21844	0.039705	-0.0359152	distant
pQTL	WW	d1279.a1	GRMZM2G045090_P01	S10_10390918	10:10390918	5.03383	0.0449578	0.0339225	distant
pQTL	WW	d1279.a1	GRMZM2G045090_P01	S10_7114758	10:7114758	5.78414	0.058117	-0.0368077	distant
pQTL	WW	d1279.a1	GRMZM2G045090_P01	S4_9850619	4:9850619	5.50808	0.0532709	0.0342061	distant
pQTL	WW	d1279.a1	GRMZM2G045090_P01	S5_59310015	5:59310015	5.16081	0.0363421	-0.0349005	distant
pQTL	WW	c927.a1	GRMZM2G045664_P01	AX-90588351	5:61531024	5.38568	0.0509088	-0.0324914	distant
pQTL	WW	c927.a1	GRMZM2G045664_P01	AX-90846566	3:201380708	5.31697	0.0454589	-0.0293221	distant
pQTL	WW	c927.a1	GRMZM2G045664_P01	AX-91069690	8:3479766	5.1773	0.0361826	0.0320173	distant
pQTL	WW	c927.a1	GRMZM2G045664_P01	AX-91087504	8:74938729	17.1668	0.229741	0.0532166	local
pQTL	WW	c927.a1	GRMZM2G045664_P01	AX-91115414	8:175550847	5.91566	0.0561582	0.0301696	distant
pQTL	WW	c927.a1	GRMZM2G045664_P01	AX-91400746	8:20699223	6.73439	0.0706534	0.0340451	distant
pQTL	WW	c927.a1	GRMZM2G045664_P01	AX-91647961	5:32565678	6.61099	0.0644222	0.0347922	distant
pQTL	WW	c927.a1	GRMZM2G045664_P01	AX-91656585	5:80583452	5.094	0.0429387	-0.0303618	distant
pQTL	WW	c927.a1	GRMZM2G045664_P01	AX-91769120	8:128700153	5.04101	0.0379956	0.0280586	distant
pQTL	WW	c927.a1	GRMZM2G045664_P01	AX-91783138	9:27334734	5.34816	0.0501466	-0.0304307	distant
pQTL	WW	c927.a1	GRMZM2G045664_P01	S2_203227140	2:203227140	5.95941	0.059976	0.0305186	distant
pQTL	WW	c927.a1	GRMZM2G045664_P01	S5_167246562	5:167246562	5.19105	0.0464538	0.0297817	distant
pQTL	WW	c927.a1	GRMZM2G045664_P01	S5_48832927	5:48832927	5.53462	0.0516458	0.030623	distant
pQTL	WW	d1393.a1	GRMZM2G045706_P01	AX-91621797	4:131771094	6.93933	0.0819159	0.0781561	distant
pQTL	WW	d1393.a1	GRMZM2G045706_P01	S1_28959642	1:28959642	5.54755	0.0593522	0.0671921	distant
pQTL	WW	d1393.a1	GRMZM2G045706_P01	S2_167071334	2:167071334	8.67315	0.109224	0.0833135	local
pQTL	WW	d1393.a1	GRMZM2G045706_P01	S2_197213278	2:197213278	6.11322	0.061885	0.0687401	distant
pQTL	WW	d1393.a1	GRMZM2G045706_P01	S2_3420288	2:3420288	6.43216	0.0671721	0.0705923	distant
pQTL	WW	d1393.a1	GRMZM2G045706_P01	S4_11815034	4:11815034	5.25223	0.0544463	0.0653325	distant
pQTL	WW	d1393.a1	GRMZM2G045706_P01	S4_26400009	4:26400009	5.63215	0.0599119	0.0674588	distant
pQTL	WW	d1393.a1	GRMZM2G045706_P01	S5_214949607	5:214949607	5.45505	0.0561251	0.0661164	distant
pQTL	WW	d1393.a1	GRMZM2G045706_P01	S5_3641147	5:3641147	6.26493	0.0617434	0.0705448	distant
pQTL	WW	d1393.a1	GRMZM2G045706_P01	S7_165474489	7:165474489	5.6201	0.0582792	0.0681418	distant
pQTL	WW	c677.a1	GRMZM2G046186_P01	AX-90603598	7:125534909	6.62963	0.0721433	0.0374291	distant
pQTL	WW	c677.a1	GRMZM2G046186_P01	AX-91063730	7:159758680	6.47048	0.0698199	-0.038222	distant
pQTL	WW	c677.a1	GRMZM2G046186_P01	AX-91739328	7:144906480	27.2696	0.361484	0.0732523	local
pQTL	WW	c677.a1	GRMZM2G046186_P01	S2_2260483	2:2260483	5.06096	0.0464279	-0.0343449	distant
pQTL	WW	b13.a1	GRMZM2G046284_P01	AX-90681358	1:117205385	5.18083	0.043267	-0.0177452	distant
pQTL	WW	b13.a1	GRMZM2G046284_P01	AX-91132930	9:66919746	5.3713	0.0456867	-0.0184916	distant
pQTL	WW	b13.a1	GRMZM2G046284_P01	AX-91382494	10:117792141	5.40853	0.0469214	0.0192748	distant
pQTL	WW	b13.a1	GRMZM2G046284_P01	AX-91766540	8:113953382	5.03304	0.037723	0.0172755	distant
pQTL	WW	b13.a1	GRMZM2G046284_P01	AX-91830113	10:124183064	5.08375	0.0397959	-0.0184018	distant
pQTL	WW	b13.a1	GRMZM2G046284_P01	PZE-102028065	2:13287473	5.0928	0.0405066	-0.0185885	distant
pQTL	WW	b13.a1	GRMZM2G046284_P01	S10_10245706	10:10245706	14.8003	0.171964	0.030997	local
pQTL	WW	b13.a1	GRMZM2G046284_P01	S10_132321743	10:132321743	5.62929	0.0485239	0.0197429	distant
pQTL	WW	b13.a1	GRMZM2G046284_P01	S10_84238068	10:84238068	5.84185	0.0550223	-0.0205167	distant
pQTL	WW	b13.a1	GRMZM2G046284_P01	S3_218507952	3:218507952	5.4145	0.0457541	-0.0182444	distant
pQTL	WW	b13.a1	GRMZM2G046284_P01	S4_126000759	4:126000759	5.03836	0.0396362	0.0179897	distant
pQTL	WW	b13.a1	GRMZM2G046284_P01	S5_204730894	5:204730894	5.46827	0.047446	-0.0170065	distant
pQTL	WW	b13.a1	GRMZM2G046284_P01	S9_120748762	9:120748762	5.26929	0.0444768	-0.0194438	distant
pQTL	WW	b13.a1	GRMZM2G046284_P01	S9_127693712	9:127693712	5.71091	0.0505655	-0.0191979	distant
pQTL	WW	d1268.a1	GRMZM2G046558_P01*	S1_91267563	1:91267563	5.19895	0.0551505	0.0801171	distant
pQTL	WW	d1268.a1	GRMZM2G046558_P01*	S6_155016913	6:155016913	5.80796	0.0649928	0.0850563	distant
pQTL	WW	b21.a1	GRMZM2G046804_P01	AX-90623023	7:166373980	5.25271	0.0481331	0.0294827	distant
pQTL	WW	b21.a1	GRMZM2G046804_P01	AX-91718484	7:31657426	5.0845	0.0361099	-0.0286559	distant
pQTL	WW	b21.a1	GRMZM2G046804_P01	S3_221217423	3:221217423	6.5587	0.0640091	0.032723	distant
pQTL	WW	b21.a1	GRMZM2G046804_P01	S4_36880107	4:36880107	9.28089	0.113426	-0.0387517	local
pQTL	WW	b21.a1	GRMZM2G046804_P01	S4_71212696	4:71212696	6.59154	0.0707554	-0.0334356	distant
pQTL	WW	b21.a1	GRMZM2G046804_P01	SYN24008	4:236215909	6.37781	0.0624206	0.0317581	distant
pQTL	WW	c628.a1	GRMZM2G047042_P02*	AX-90596153	3:9461474	5.76032	0.0551674	-0.0256233	distant
pQTL	WW	c628.a1	GRMZM2G047042_P02*	AX-90776965	2:176829847	5.26322	0.046119	-0.0234393	distant
pQTL	WW	c628.a1	GRMZM2G047042_P02*	AX-90827768	3:131194056	7.0659	0.0764668	-0.0288054	distant
pQTL	WW	c628.a1	GRMZM2G047042_P02*	AX-91096605	8:109003803	7.01788	0.0760261	-0.0303956	distant
pQTL	WW	c628.a1	GRMZM2G047042_P02*	AX-91571529	3:96028252	25.5611	0.336692	0.0535895	local
pQTL	WW	c628.a1	GRMZM2G047042_P02*	AX-91642595	5:3727656	5.78723	0.0535014	-0.023805	distant
pQTL	WW	c628.a1	GRMZM2G047042_P02*	AX-91837207	3:179567464	11.8006	0.149268	-0.0356477	distant
pQTL	WW	c628.a1	GRMZM2G047042_P02*	S2_5373308	2:5373308	5.26763	0.046718	-0.0227609	distant
pQTL	WW	c628.a1	GRMZM2G047042_P02*	S5_196280651	5:196280651	6.55107	0.0617515	-0.0249435	distant
pQTL	WW	c628.a1	GRMZM2G047042_P02*	S6_2045218	6:2045218	5.07047	0.0444805	-0.025859	distant
pQTL	WW	c628.a1	GRMZM2G047042_P02*	S7_121296086	7:121296086	6.53572	0.0660752	-0.0272735	distant
pQTL	WW	c148.a1	GRMZM2G047219_P01*	S2_19263257	2:19263257	5.25412	0.044588	0.0177985	distant
pQTL	WW	c148.a1	GRMZM2G047219_P01*	S2_235803109	2:235803109	5.99438	0.0555295	-0.0180437	distant
pQTL	WW	c148.a1	GRMZM2G047219_P01*	S4_232134775	4:232134775	5.69898	0.0506859	-0.0193129	distant
pQTL	WW	c148.a1	GRMZM2G047219_P01*	S8_134116865	8:134116865	20.391	0.246917	-0.0352947	local
pQTL	WW	c509.a1	GRMZM2G047513_P01	AX-91657180	5:83966613	5.03726	0.0466878	0.0367458	distant
pQTL	WW	c216.a1	GRMZM2G047592_P02	AX-91028461	7:24727631	5.31542	0.0489769	-0.0276827	distant
pQTL	WW	c216.a1	GRMZM2G047592_P02	AX-91729367	7:89714726	17.2818	0.230836	-0.0502718	local
pQTL	WW	c216.a1	GRMZM2G047592_P02	S1_25104820	1:25104820	5.28786	0.0483599	-0.0276029	distant
pQTL	WW	c216.a1	GRMZM2G047592_P02	S4_908403	4:908403	5.39293	0.0501598	-0.0279598	distant
pQTL	WW	c216.a1	GRMZM2G047592_P02	S5_170023563	5:170023563	5.32968	0.0491835	-0.0278086	distant
pQTL	WW	c216.a1	GRMZM2G047592_P02	S7_121191920	7:121191920	6.14296	0.0627915	-0.0299629	distant
pQTL	WW	c216.a1	GRMZM2G047592_P02	S7_66396211	7:66396211	7.74819	0.089167	-0.0337825	distant
pQTL	WW	c689.a1	GRMZM2G047720_P01	AX-90680382	1:113571615	5.50017	0.0433776	0.0309364	distant
pQTL	WW	c689.a1	GRMZM2G047720_P01	AX-90703331	1:205673845	5.54522	0.0420867	0.0311743	distant
pQTL	WW	c689.a1	GRMZM2G047720_P01	AX-90931471	5:39651286	6.38728	0.0574108	0.0341817	distant
pQTL	WW	c689.a1	GRMZM2G047720_P01	AX-91177451	10:78052356	5.31635	0.0368178	0.0309928	distant
pQTL	WW	c689.a1	GRMZM2G047720_P01	AX-91777584	8:172975836	5.09383	0.0453649	0.0287677	distant
pQTL	WW	c689.a1	GRMZM2G047720_P01	S1_15995448	1:15995448	5.93064	0.055573	-0.0329947	distant
pQTL	WW	c689.a1	GRMZM2G047720_P01	S1_229206221	1:229206221	5.82733	0.0430174	0.0319827	distant
pQTL	WW	c689.a1	GRMZM2G047720_P01	S2_17788085	2:17788085	5.15835	0.0467642	-0.0288116	distant
pQTL	WW	c689.a1	GRMZM2G047720_P01	S4_169802520	4:169802520	5.03255	0.0394791	0.0295587	distant
pQTL	WW	c689.a1	GRMZM2G047720_P01	S6_165302880	6:165302880	5.02307	0.0440457	-0.0291487	distant
pQTL	WW	c689.a1	GRMZM2G047720_P01	S9_105339584	9:105339584	5.07078	0.044852	0.0280866	distant
pQTL	WW	c209.a1	GRMZM2G047813_P01	AX-90580164	6:128825990	5.1312	0.0488928	0.0404509	distant
pQTL	WW	c209.a1	GRMZM2G047813_P01	AX-90598455	8:18248750	6.3001	0.0629579	-0.0461262	distant
pQTL	WW	c209.a1	GRMZM2G047813_P01	AX-90800337	3:24766134	5.5722	0.0564803	-0.0446823	distant
pQTL	WW	c209.a1	GRMZM2G047813_P01	AX-90937169	5:60996419	5.46565	0.0546229	0.0451443	distant
pQTL	WW	c209.a1	GRMZM2G047813_P01	S3_134953249	3:134953249	5.23162	0.0497232	-0.04106	distant
pQTL	WW	c209.a1	GRMZM2G047813_P01	S3_188339315	3:188339315	5.67336	0.0565984	-0.0432934	distant
pQTL	WW	c209.a1	GRMZM2G047813_P01	S3_214476682	3:214476682	6.60874	0.069827	-0.0489762	distant
pQTL	WW	c209.a1	GRMZM2G047813_P01	S3_219293551	3:219293551	25.7871	0.330895	-0.0888478	local
pQTL	WW	c209.a1	GRMZM2G047813_P01	S7_995471	7:995471	5.05676	0.0474828	-0.0402181	distant
pQTL	WW	b15.a2	GRMZM2G047954_P01	AX-91068106	7:174755082	5.0758	0.0396499	0.0135346	distant
pQTL	WW	b15.a2	GRMZM2G047954_P01	AX-91452152	2:236966800	6.43787	0.062219	0.0156783	distant
pQTL	WW	b15.a2	GRMZM2G047954_P01	PZE-107066081	7:122965102	5.32606	0.0430468	-0.0144891	distant
pQTL	WW	b15.a2	GRMZM2G047954_P01	S1_203824178	1:203824178	5.62935	0.0492321	0.0149183	distant
pQTL	WW	b15.a2	GRMZM2G047954_P01	S2_12257301	2:12257301	5.31716	0.0428033	-0.0149888	distant
pQTL	WW	b15.a2	GRMZM2G047954_P01	S2_15273363	2:15273363	5.27807	0.0379413	0.0144124	distant
pQTL	WW	b15.a2	GRMZM2G047954_P01	S3_229571781	3:229571781	5.53367	0.0466798	0.0164608	distant
pQTL	WW	c561.a1	GRMZM2G048085_P01*	AX-90764537	2:129480372	5.51429	0.0509909	-0.0237415	distant
pQTL	WW	c561.a1	GRMZM2G048085_P01*	AX-91008683	6:122396799	5.0755	0.0432522	0.022639	distant
pQTL	WW	c561.a1	GRMZM2G048085_P01*	AX-91760146	8:79981297	5.71024	0.0542763	-0.0243386	distant
pQTL	WW	c561.a1	GRMZM2G048085_P01*	S2_44448510	2:44448510	5.40537	0.0477162	0.0233302	distant
pQTL	WW	c561.a1	GRMZM2G048085_P01*	S5_210706084	5:210706084	5.3901	0.0465996	0.0231441	distant
pQTL	WW	c561.a1	GRMZM2G048085_P01*	S9_15363924	9:15363924	5.46218	0.0499617	0.0237798	distant
pQTL	WW	c305.a1	GRMZM2G048121_P01	AX-90680835	1:115241489	36.6935	0.460379	0.126735	distant
pQTL	WW	c305.a1	GRMZM2G048121_P01	AX-90910640	4:207457165	14.3123	0.192041	-0.0946934	distant
pQTL	WW	c305.a1	GRMZM2G048121_P01	AX-91053253	7:121199300	5.51819	0.0572082	0.061449	distant
pQTL	WW	c305.a1	GRMZM2G048121_P01	AX-91466095	1:67975057	7.76638	0.0938764	0.0654685	distant
pQTL	WW	c305.a1	GRMZM2G048121_P01	AX-91599370	4:13217129	5.34214	0.0528569	0.0472416	distant
pQTL	WW	c305.a1	GRMZM2G048121_P01	AX-91729145	7:88183998	5.05143	0.0485989	-0.0459358	distant
pQTL	WW	c305.a1	GRMZM2G048121_P01	AX-91800085	9:116722109	7.96944	0.0960037	0.0716019	distant
pQTL	WW	c305.a1	GRMZM2G048121_P01	S1_35969606	1:35969606	5.00985	0.0480072	0.050548	distant
pQTL	WW	c305.a1	GRMZM2G048121_P01	S1_42012960	1:42012960	5.90244	0.0627133	-0.0545392	distant
pQTL	WW	c305.a1	GRMZM2G048121_P01	S1_60149845	1:60149845	5.1053	0.0503231	0.051468	distant
pQTL	WW	c305.a1	GRMZM2G048121_P01	S1_79330200	1:79330200	5.3518	0.0536922	0.0544242	distant
pQTL	WW	c305.a1	GRMZM2G048121_P01	S3_208333232	3:208333232	5.07383	0.0490246	-0.0463474	distant
pQTL	WW	c305.a2	GRMZM2G048121_P02	AX-90659536	1:35235201	5.07975	0.0468974	0.0826282	distant
pQTL	WW	c305.a2	GRMZM2G048121_P02	AX-90910640	4:207457165	8.64029	0.111002	-0.116423	distant
pQTL	WW	c305.a2	GRMZM2G048121_P02	AX-91017375	6:152466356	5.96611	0.0640816	0.0886198	distant
pQTL	WW	c305.a2	GRMZM2G048121_P02	AX-91468596	1:82458626	6.01065	0.0581523	0.0886788	distant
pQTL	WW	c305.a2	GRMZM2G048121_P02	AX-91474891	1:115184362	15.6441	0.216012	-0.142339	distant
pQTL	WW	c305.a2	GRMZM2G048121_P02	AX-91790607	9:65734554	5.08547	0.0522897	0.0859678	distant
pQTL	WW	c305.a2	GRMZM2G048121_P02	S1_29404472	1:29404472	5.17989	0.0518893	0.0850514	distant
pQTL	WW	c305.a2	GRMZM2G048121_P02	S1_42807609	1:42807609	5.68208	0.056079	0.08914	distant
pQTL	WW	c305.a2	GRMZM2G048121_P02	S5_194251772	5:194251772	5.13356	0.0542953	-0.0847947	distant
pQTL	WW	d1072.a1	GRMZM2G048324_P01	AX-90667122	1:62612358	6.81592	0.0735438	-0.0301418	distant
pQTL	WW	d1072.a1	GRMZM2G048324_P01	AX-90697390	1:180952015	7.36768	0.0839204	-0.0379774	distant
pQTL	WW	d1072.a1	GRMZM2G048324_P01	AX-90764532	2:129480018	5.16416	0.0450247	-0.0268494	distant
pQTL	WW	d1072.a1	GRMZM2G048324_P01	AX-90918843	4:236113259	5.08483	0.0451695	-0.0272399	distant
pQTL	WW	d1072.a1	GRMZM2G048324_P01	AX-91204567	1:70523655	23.7231	0.308687	0.0578884	local
pQTL	WW	d1072.a1	GRMZM2G048324_P01	AX-91425203	1:47598334	7.53929	0.0859841	0.0343575	distant
pQTL	WW	d1072.a1	GRMZM2G048324_P01	AX-91625704	4:153327446	5.68594	0.0553754	-0.0298204	distant
pQTL	WW	d1072.a1	GRMZM2G048324_P01	AX-91821030	10:74591424	5.16476	0.0468038	0.0292983	distant
pQTL	WW	d1072.a1	GRMZM2G048324_P01	S10_113750243	10:113750243	5.36743	0.0500354	-0.0289566	distant
pQTL	WW	d1072.a1	GRMZM2G048324_P01	S2_189214822	2:189214822	5.9472	0.0596051	-0.0299849	distant
pQTL	WW	d1072.a1	GRMZM2G048324_P01	S4_207298316	4:207298316	7.04234	0.0781811	0.0347513	distant
pQTL	WW	d1072.a1	GRMZM2G048324_P01	S6_21529462	6:21529462	5.09703	0.0419854	-0.025377	distant
pQTL	WW	d1072.a1	GRMZM2G048324_P01	S9_87943199	9:87943199	6.24913	0.0645793	0.0303496	distant
pQTL	WW	b28.a3	GRMZM2G048371_P01*	AX-91705785	6:133030562	5.21029	0.0443709	-0.0192474	distant
pQTL	WW	b28.a3	GRMZM2G048371_P01*	PZE-110034888	10:66315749	5.19814	0.0443729	-0.0193318	distant
pQTL	WW	b28.a3	GRMZM2G048371_P01*	S10_14726639	10:14726639	5.66579	0.0522253	-0.0202694	distant
pQTL	WW	b28.a3	GRMZM2G048371_P01*	S10_83677453	10:83677453	5.40446	0.0478513	-0.0197759	distant
pQTL	WW	b28.a3	GRMZM2G048371_P01*	S3_7212950	3:7212950	6.74323	0.0697111	-0.0220931	distant
pQTL	WW	b28.a3	GRMZM2G048371_P01*	S5_208558113	5:208558113	6.16058	0.0573639	-0.0212733	distant
pQTL	WW	c815.a1	GRMZM2G048497_P01	AX-91758867	8:73089798	5.18046	0.0356085	0.0229222	distant
pQTL	WW	c815.a1	GRMZM2G048497_P01	PZE-103000289	3:1080251	5.90205	0.0527824	-0.024976	distant
pQTL	WW	c815.a1	GRMZM2G048497_P01	S2_178976829	2:178976829	6.38449	0.0638611	-0.025663	distant
pQTL	WW	c815.a1	GRMZM2G048497_P01	S3_208613443	3:208613443	5.11441	0.0352486	-0.0227906	distant
pQTL	WW	c815.a1	GRMZM2G048497_P01	S5_216738181	5:216738181	14.9537	0.198569	0.0404809	local
pQTL	WW	c815.a1	GRMZM2G048497_P01	S5_2356384	5:2356384	5.23006	0.0389348	0.0231281	distant
pQTL	WW	d1819.a1	GRMZM2G048591_P01	PZE-108041293	8:67202151	5.46717	0.0440801	0.0270302	distant
pQTL	WW	d1819.a1	GRMZM2G048591_P01	S1_285095764	1:285095764	5.2142	0.046679	0.0274521	distant
pQTL	WW	d1819.a1	GRMZM2G048591_P01	S1_4359301	1:4359301	5.94141	0.0594678	0.0302611	distant
pQTL	WW	d1819.a1	GRMZM2G048591_P01	S10_2765021	10:2765021	5.32378	0.0461065	0.0263566	distant
pQTL	WW	d1819.a1	GRMZM2G048591_P01	S3_196572956	3:196572956	5.10173	0.0446424	0.0267651	distant
pQTL	WW	c567.a1	GRMZM2G048672_P01	AX-90609868	5:211515632	7.02959	0.073746	0.0332682	distant
pQTL	WW	c567.a1	GRMZM2G048672_P01	AX-90626713	5:183125915	6.67613	0.0706323	0.0307954	distant
pQTL	WW	c567.a1	GRMZM2G048672_P01	AX-90935890	5:56017192	48.5262	0.550377	0.07439	local
pQTL	WW	c567.a1	GRMZM2G048672_P01	AX-90956230	5:135856305	5.50798	0.0506943	0.0306823	distant
pQTL	WW	c567.a1	GRMZM2G048672_P01	AX-90973300	5:201074792	5.41969	0.050789	0.0282485	distant
pQTL	WW	c567.a1	GRMZM2G048672_P01	AX-91040611	7:71467630	6.78065	0.0682035	0.0344189	distant
pQTL	WW	c567.a1	GRMZM2G048672_P01	AX-91671351	5:160129087	9.71829	0.113062	0.0400486	distant
pQTL	WW	c567.a1	GRMZM2G048672_P01	AX-91777486	8:172463705	5.11488	0.0453792	0.0262859	distant
pQTL	WW	c567.a1	GRMZM2G048672_P01	S2_60917903	2:60917903	5.59008	0.0516722	0.0275657	distant
pQTL	WW	c567.a1	GRMZM2G048672_P01	S5_17066431	5:17066431	7.43919	0.084007	0.0335047	distant
pQTL	WW	c567.a1	GRMZM2G048672_P01	S5_208099265	5:208099265	5.64439	0.0530435	0.0279049	distant
pQTL	WW	c567.a1	GRMZM2G048672_P01	S5_215628253	5:215628253	5.97178	0.0501337	0.028988	distant
pQTL	WW	b62.a1	GRMZM2G048907_P01	AX-90595951	9:100422308	7.11027	0.0439251	-0.0209737	distant
pQTL	WW	b62.a1	GRMZM2G048907_P01	AX-91203169	1:7951153	6.54533	0.040275	-0.0204587	distant
pQTL	WW	b62.a1	GRMZM2G048907_P01	PZE-107124880	7:168215993	5.04487	0.034978	0.0178604	distant
pQTL	WW	b62.a1	GRMZM2G048907_P01	S10_82175454	10:82175454	5.1205	0.0414609	-0.0174591	distant
pQTL	WW	b62.a1	GRMZM2G048907_P01	S3_178530347	3:178530347	5.81486	0.047769	-0.0190734	distant
pQTL	WW	b62.a1	GRMZM2G048907_P01	S4_17158725	4:17158725	5.56352	0.0319816	-0.0190207	distant
pQTL	WW	b62.a1	GRMZM2G048907_P01	S9_111098949	9:111098949	7.50353	0.0505925	-0.0215394	distant
pQTL	WW	b62.a1	GRMZM2G048907_P01	S9_17632974	9:17632974	5.83719	0.0300868	-0.0191393	distant
pQTL	WW	b62.a1	GRMZM2G048907_P01	S9_23755508	9:23755508	7.22619	0.0550929	-0.0213257	distant
pQTL	WW	b62.a1	GRMZM2G048907_P01	S9_47644293	9:47644293	5.98149	0.0303363	-0.0193114	distant
pQTL	WW	c931.a1	GRMZM2G049839_P01*	AX-91769870	8:132600653	5.25219	0.0562481	-0.111369	distant
pQTL	WW	c931.a1	GRMZM2G049839_P01*	S3_170126826	3:170126826	5.14068	0.0560512	-0.111665	distant
pQTL	WW	c931.a1	GRMZM2G049839_P01*	S4_233086991	4:233086991	5.95768	0.0646256	0.118272	local
pQTL	WW	c931.a1	GRMZM2G049839_P01*	S8_151231566	8:151231566	5.15181	0.0564907	-0.110503	distant
pQTL	WW	c918.a2	GRMZM2G049866_P01*	PUT-163a-149026703-794	8:116625507	5.13663	0.0566007	-0.118742	distant
pQTL	WW	c918.a2	GRMZM2G049866_P01*	S1_276682713	1:276682713	6.07829	0.0723971	0.125338	distant
pQTL	WW	c918.a2	GRMZM2G049866_P01*	S2_203589726	2:203589726	5.10063	0.0554027	0.114223	distant
pQTL	WW	c918.a2	GRMZM2G049866_P01*	S2_6636633	2:6636633	6.06496	0.0713271	0.125126	distant
pQTL	WW	c918.a2	GRMZM2G049866_P01*	S6_161826464	6:161826464	5.41461	0.0611286	0.117849	distant
pQTL	WW	c918.a2	GRMZM2G049866_P01*	S7_165743414	7:165743414	5.83734	0.0684752	0.123411	distant
pQTL	WW	b53.a1	GRMZM2G050131_P01*	AX-90610530	5:375801	6.456	0.070045	-0.0908192	distant
pQTL	WW	b53.a1	GRMZM2G050131_P01*	AX-90656409	1:23709996	5.02373	0.0505238	0.0641331	distant
pQTL	WW	b53.a1	GRMZM2G050131_P01*	AX-90742430	2:44698921	6.27893	0.0720827	-0.0789164	distant
pQTL	WW	b53.a1	GRMZM2G050131_P01*	AX-91526446	2:92075641	26.9234	0.361405	-0.162001	distant
pQTL	WW	b53.a1	GRMZM2G050131_P01*	AX-91542990	2:179057620	6.65233	0.0781429	-0.084327	distant
pQTL	WW	b53.a1	GRMZM2G050131_P01*	AX-91545043	2:189584650	5.02029	0.0518976	0.0757932	distant
pQTL	WW	b53.a1	GRMZM2G050131_P01*	AX-91618118	4:113606631	5.24046	0.0540182	-0.0838711	distant
pQTL	WW	b53.a1	GRMZM2G050131_P01*	S2_16933498	2:16933498	5.23897	0.0549311	-0.0751383	distant
pQTL	WW	b53.a1	GRMZM2G050131_P01*	S2_226378200	2:226378200	5.58234	0.0610221	0.083795	distant
pQTL	WW	b53.a1	GRMZM2G050131_P01*	S2_36934803	2:36934803	7.59991	0.0937952	-0.0940139	distant
pQTL	WW	b53.a1	GRMZM2G050131_P01*	S3_215932467	3:215932467	6.02682	0.0666649	0.0750293	distant
pQTL	WW	d1303.a1	GRMZM2G050193_P01*	AX-91804030	9:138582812	6.21394	0.0610483	-0.025661	distant
pQTL	WW	d1303.a1	GRMZM2G050193_P01*	AX-91817758	10:57543159	6.08551	0.0581482	-0.0254422	distant
pQTL	WW	d1303.a1	GRMZM2G050193_P01*	PZB01109.1	3:196440788	5.79535	0.0461811	-0.0245694	distant
pQTL	WW	d1303.a1	GRMZM2G050193_P01*	PZE-103178956	3:224461560	5.90799	0.0540045	-0.02508	distant
pQTL	WW	d1303.a1	GRMZM2G050193_P01*	S2_144385757	2:144385757	6.04307	0.0554907	-0.0251766	distant
pQTL	WW	d1303.a1	GRMZM2G050193_P01*	S2_186261082	2:186261082	5.2338	0.0448792	-0.0237193	distant
pQTL	WW	d1303.a1	GRMZM2G050193_P01*	S4_188316302	4:188316302	5.10944	0.0423365	-0.0231054	distant
pQTL	WW	d1303.a1	GRMZM2G050193_P01*	S5_7624224	5:7624224	6.40986	0.0623567	-0.0260456	distant
pQTL	WW	c925.a1	GRMZM2G050371_P01	AX-90615598	7:168253963	5.54561	0.0513206	0.0251251	distant
pQTL	WW	c925.a1	GRMZM2G050371_P01	S10_128323592	10:128323592	5.17204	0.0345294	0.0252516	distant
pQTL	WW	c925.a1	GRMZM2G050371_P01	S10_132538996	10:132538996	5.99215	0.04781	0.0271135	distant
pQTL	WW	c925.a1	GRMZM2G050371_P01	S3_220767583	3:220767583	5.06621	0.0425763	-0.023723	distant
pQTL	WW	c925.a1	GRMZM2G050371_P01	S4_142584840	4:142584840	5.4806	0.0509366	-0.0255999	distant
pQTL	WW	c925.a1	GRMZM2G050371_P01	S4_153536522	4:153536522	5.67425	0.0527826	-0.0262866	distant
pQTL	WW	c925.a1	GRMZM2G050371_P01	S4_159909473	4:159909473	18.7324	0.252446	-0.0469935	local
pQTL	WW	c925.a1	GRMZM2G050371_P01	S4_38287561	4:38287561	5.39093	0.0487157	-0.0238126	distant
pQTL	WW	b35.a4	GRMZM2G050514_P01*	AX-90657698	1:28417768	9.34839	0.111435	-0.0344057	local
pQTL	WW	b35.a4	GRMZM2G050514_P01*	AX-90816725	3:88472634	5.15929	0.0452078	-0.0243894	distant
pQTL	WW	b35.a4	GRMZM2G050514_P01*	AX-91010607	6:129126540	5.13083	0.0440221	-0.02401	distant
pQTL	WW	b35.a4	GRMZM2G050514_P01*	AX-91203572	1:24508160	5.00494	0.039833	-0.0264121	distant
pQTL	WW	b35.a4	GRMZM2G050514_P01*	AX-91206171	1:177032075	5.52601	0.0514466	-0.0296768	distant
pQTL	WW	b35.a4	GRMZM2G050514_P01*	AX-91741388	7:156497721	5.20882	0.0473878	-0.0284164	distant
pQTL	WW	b35.a4	GRMZM2G050514_P01*	AX-91804282	9:139836890	5.92935	0.0561612	-0.029488	distant
pQTL	WW	b35.a4	GRMZM2G050514_P01*	S5_214948821	5:214948821	5.07413	0.043574	-0.0225894	distant
pQTL	WW	c260.a1	GRMZM2G050570_P01	AX-90621293	4:174910080	5.0023	0.03651	0.0213874	distant
pQTL	WW	c260.a1	GRMZM2G050570_P01	AX-90704561	1:210094655	5.0927	0.0413363	-0.0217024	distant
pQTL	WW	c260.a1	GRMZM2G050570_P01	AX-90964174	5:166928781	5.68228	0.0512015	-0.0230784	distant
pQTL	WW	c260.a1	GRMZM2G050570_P01	AX-91812189	10:27795239	5.5897	0.0518042	-0.022639	distant
pQTL	WW	c260.a1	GRMZM2G050570_P01	S10_10586640	10:10586640	5.08236	0.0416858	-0.0217035	distant
pQTL	WW	c260.a1	GRMZM2G050570_P01	S10_64540548	10:64540548	6.50721	0.0652448	-0.0245078	distant
pQTL	WW	c260.a1	GRMZM2G050570_P01	S10_77271912	10:77271912	5.46855	0.0490057	-0.0223318	distant
pQTL	WW	c260.a1	GRMZM2G050570_P01	S3_206586654	3:206586654	7.41088	0.0823032	0.0273945	local
pQTL	WW	c260.a1	GRMZM2G050570_P01	S3_222483169	3:222483169	5.94779	0.0576173	-0.0232665	distant
pQTL	WW	c260.a1	GRMZM2G050570_P01	S4_168739454	4:168739454	5.41313	0.0422671	0.022294	distant
pQTL	WW	c260.a1	GRMZM2G050570_P01	S4_180498487	4:180498487	5.20825	0.0452712	0.0227612	distant
pQTL	WW	c260.a1	GRMZM2G050570_P01	S8_166746912	8:166746912	5.7255	0.0515576	-0.0228988	distant
pQTL	WW	c209.a8	GRMZM2G050833_P01*	AX-90584900	2:156400553	5.6505	0.0513225	0.0211542	distant
pQTL	WW	c209.a8	GRMZM2G050833_P01*	AX-91018287	6:155662396	5.05186	0.0409034	0.0194212	distant
pQTL	WW	c209.a8	GRMZM2G050833_P01*	AX-91509969	2:4160673	5.24153	0.03685	-0.0198251	distant
pQTL	WW	c209.a8	GRMZM2G050833_P01*	PZE-101120819	1:148724512	5.00951	0.0352463	0.0191412	distant
pQTL	WW	c209.a8	GRMZM2G050833_P01*	S1_278606295	1:278606295	6.64421	0.064382	0.0222397	distant
pQTL	WW	c209.a8	GRMZM2G050833_P01*	S4_13397520	4:13397520	5.38827	0.0476942	-0.0200485	distant
pQTL	WW	c209.a8	GRMZM2G050833_P01*	S5_208743279	5:208743279	5.27694	0.0442051	-0.019787	distant
pQTL	WW	c922.a1	GRMZM2G051059_P05	AX-91146761	9:119404792	5.26047	0.0484133	-0.0311236	distant
pQTL	WW	c922.a1	GRMZM2G051059_P05	AX-91409051	9:90382514	5.87609	0.0586134	-0.0321465	distant
pQTL	WW	c922.a1	GRMZM2G051059_P05	AX-91435686	9:19925877	27.7955	0.355367	-0.0650993	local
pQTL	WW	c922.a1	GRMZM2G051059_P05	AX-91459156	1:30435715	5.79673	0.0576547	-0.0321116	distant
pQTL	WW	c922.a1	GRMZM2G051059_P05	S1_62888989	1:62888989	5.32864	0.0500329	0.0329736	distant
pQTL	WW	c922.a1	GRMZM2G051059_P05	S2_44552988	2:44552988	5.19491	0.0475774	-0.0297502	distant
pQTL	WW	c922.a1	GRMZM2G051059_P05	S9_108403519	9:108403519	6.02451	0.0609512	-0.0310105	distant
pQTL	WW	c922.a1	GRMZM2G051059_P05	S9_125138365	9:125138365	5.57155	0.0480124	-0.0307874	distant
pQTL	WW	c922.a1	GRMZM2G051059_P05	S9_136904615	9:136904615	5.37296	0.0470937	-0.0295729	distant
pQTL	WW	d1248.a1	GRMZM2G051129_P02	AX-90576916	4:228032389	6.14955	0.0617695	-0.0267824	distant
pQTL	WW	d1248.a1	GRMZM2G051129_P02	AX-91399971	1:245310610	5.19391	0.0457654	-0.0241492	distant
pQTL	WW	d1248.a1	GRMZM2G051129_P02	PZE-100001759	1:202758306	7.11218	0.078194	-0.0298529	distant
pQTL	WW	d1248.a1	GRMZM2G051129_P02	S5_204813642	5:204813642	5.75517	0.0501926	0.0258607	distant
pQTL	WW	d1248.a1	GRMZM2G051129_P02	S7_107233633	7:107233633	5.63768	0.0342454	0.025276	distant
pQTL	WW	d1248.a1	GRMZM2G051129_P02	S7_175289851	7:175289851	6.94245	0.0731507	0.0279799	local
pQTL	WW	c527.a1	GRMZM2G051276_P01	AX-90784552	2:204291198	6.83576	0.0692259	-0.0176108	distant
pQTL	WW	c527.a1	GRMZM2G051276_P01	S1_211204941	1:211204941	5.5143	0.0425696	0.0169765	distant
pQTL	WW	c527.a1	GRMZM2G051276_P01	S10_4760257	10:4760257	6.30791	0.0578692	-0.0174374	distant
pQTL	WW	c527.a1	GRMZM2G051276_P01	S2_211592275	2:211592275	6.02705	0.0481737	0.0168943	distant
pQTL	WW	c527.a1	GRMZM2G051276_P01	S3_128664031	3:128664031	5.84616	0.0532279	-0.0157866	distant
pQTL	WW	c527.a1	GRMZM2G051276_P01	S4_178667487	4:178667487	5.16489	0.0419122	0.0152526	distant
pQTL	WW	c527.a1	GRMZM2G051276_P01	S4_236169759	4:236169759	6.17745	0.0568175	0.0175426	local
pQTL	WW	c527.a1	GRMZM2G051276_P01	S5_206079037	5:206079037	5.19978	0.0421741	-0.0152048	distant
pQTL	WW	c299.a1	GRMZM2G051630_P01	AX-90636797	9:105195674	6.31446	0.0641405	-0.0272809	distant
pQTL	WW	c299.a1	GRMZM2G051630_P01	AX-91602336	6:131411690	8.03124	0.0907686	-0.0299678	local
pQTL	WW	c299.a1	GRMZM2G051630_P01	PZE-110091831	10:140774994	5.34459	0.0486226	0.0249383	distant
pQTL	WW	c299.a1	GRMZM2G051630_P01	S3_176260009	3:176260009	5.67202	0.0515651	-0.0259224	distant
pQTL	WW	c299.a1	GRMZM2G051630_P01	S5_74912234	5:74912234	5.04044	0.0434248	0.0245532	distant
pQTL	WW	c299.a1	GRMZM2G051630_P01	S7_7265940	7:7265940	5.14776	0.0434603	-0.0249969	distant
pQTL	WW	c587.a1	GRMZM2G051677_P01*	AX-91682643	6:3870233	6.43129	0.0688027	0.0362412	local
pQTL	WW	c587.a1	GRMZM2G051677_P01*	PUT-163a-71444058-3356	7:80020341	6.89828	0.0760154	-0.0366001	distant
pQTL	WW	c587.a1	GRMZM2G051677_P01*	S2_110056118	2:110056118	5.20843	0.04747	-0.0303074	distant
pQTL	WW	c587.a1	GRMZM2G051677_P01*	S3_217705002	3:217705002	5.15716	0.0471868	-0.0306745	distant
pQTL	WW	c644.a1	GRMZM2G051697_P01	AX-91057265	7:136021676	5.14516	0.0472347	-0.0316392	distant
pQTL	WW	c644.a1	GRMZM2G051697_P01	AX-91393801	4:186840786	8.89672	0.109181	-0.0447477	distant
pQTL	WW	c644.a1	GRMZM2G051697_P01	AX-91400746	8:20699223	6.4115	0.0661666	-0.0376492	distant
pQTL	WW	c644.a1	GRMZM2G051697_P01	AX-91635162	4:206367474	5.21751	0.0404481	-0.0322136	distant
pQTL	WW	c644.a1	GRMZM2G051697_P01	S10_147461788	10:147461788	5.94339	0.0609288	-0.0375055	distant
pQTL	WW	c644.a1	GRMZM2G051697_P01	S4_9968304	4:9968304	5.15201	0.046694	-0.0311601	distant
pQTL	WW	c667.a1	GRMZM2G051771_P01*	S5_158811939	5:158811939	5.52532	0.0613818	-0.121399	distant
pQTL	WW	c667.a1	GRMZM2G051771_P01*	S5_215471464	5:215471464	5.60526	0.0646756	-0.121148	distant
pQTL	WW	c667.a1	GRMZM2G051771_P01*	SYN1742	1:183842089	5.36864	0.0606171	-0.118262	distant
pQTL	WW	c667.a1	GRMZM2G051771_P01*	ZM003048-0857	3:90704142	5.45012	0.0620875	-0.118935	distant
pQTL	WW	c726.a1	GRMZM2G051782_P01	AX-90631708	5:178831891	5.11914	0.0449119	-0.0245117	distant
pQTL	WW	c726.a1	GRMZM2G051782_P01	AX-90698853	1:188184424	5.13041	0.0445494	-0.0257746	distant
pQTL	WW	c726.a1	GRMZM2G051782_P01	AX-90728086	1:295311942	5.73377	0.0473054	0.0253964	distant
pQTL	WW	c726.a1	GRMZM2G051782_P01	AX-90760188	2:113312245	6.68189	0.0705226	-0.026689	distant
pQTL	WW	c726.a1	GRMZM2G051782_P01	AX-91064925	7:163778113	5.15728	0.0452106	-0.0235174	distant
pQTL	WW	c726.a1	GRMZM2G051782_P01	AX-91154182	9:146276970	16.9428	0.221744	-0.043956	local
pQTL	WW	c726.a1	GRMZM2G051782_P01	AX-91520486	2:60919685	5.22686	0.0450733	-0.0235235	distant
pQTL	WW	c726.a1	GRMZM2G051782_P01	S1_16437137	1:16437137	5.48419	0.0509089	-0.0254114	distant
pQTL	WW	c726.a1	GRMZM2G051782_P01	S3_113472123	3:113472123	5.28052	0.0477744	-0.026402	distant
pQTL	WW	c726.a1	GRMZM2G051782_P01	S3_212549078	3:212549078	5.07986	0.043304	-0.0236815	distant
pQTL	WW	c726.a1	GRMZM2G051782_P01	S3_78688988	3:78688988	5.23077	0.0467474	-0.0249999	distant
pQTL	WW	c997.a1	GRMZM2G051943_P01	AX-90628794	2:229479635	5.77212	0.060373	0.067943	distant
pQTL	WW	c997.a1	GRMZM2G051943_P01	AX-90634299	2:29946793	5.73686	0.0620851	0.0654761	distant
pQTL	WW	c997.a1	GRMZM2G051943_P01	AX-91427881	2:163563108	5.18353	0.0499915	-0.0620505	distant
pQTL	WW	c997.a1	GRMZM2G051943_P01	AX-91465052	1:62327772	5.40442	0.0539069	0.0648314	distant
pQTL	WW	c997.a1	GRMZM2G051943_P01	AX-91624939	4:149550473	6.70824	0.0772539	0.0714011	distant
pQTL	WW	c997.a1	GRMZM2G051943_P01	PZE-108012841	8:12989194	5.47157	0.0575693	0.0630309	distant
pQTL	WW	c997.a1	GRMZM2G051943_P01	S2_189826940	2:189826940	5.4033	0.0564954	-0.0629608	distant
pQTL	WW	c997.a1	GRMZM2G051943_P01	S2_4570868	2:4570868	5.70177	0.0613168	-0.0723036	distant
pQTL	WW	c997.a1	GRMZM2G051943_P01	S3_21859214	3:21859214	5.04765	0.0501088	-0.0600522	distant
pQTL	WW	c997.a1	GRMZM2G051943_P01	S6_140547657	6:140547657	5.15986	0.0518902	-0.0623848	distant
pQTL	WW	d1060.a2	GRMZM2G052389_P01	SYNGENTA13554	9:140888698	6.35529	0.0751865	0.10431	distant
pQTL	WW	c377.a1	GRMZM2G052546_P03*	AX-90829059	3:135851683	5.22863	0.0438717	-0.026266	distant
pQTL	WW	c377.a1	GRMZM2G052546_P03*	AX-91160916	10:14726985	5.09544	0.0436874	-0.0267476	distant
pQTL	WW	c377.a1	GRMZM2G052546_P03*	AX-91798107	9:105526676	5.00882	0.0426292	-0.0264526	distant
pQTL	WW	c377.a1	GRMZM2G052546_P03*	S1_53154927	1:53154927	5.13242	0.0458431	-0.0272838	distant
pQTL	WW	c377.a1	GRMZM2G052546_P03*	S2_213848803	2:213848803	5.21356	0.0451836	0.0253252	distant
pQTL	WW	c377.a1	GRMZM2G052546_P03*	S3_223309815	3:223309815	5.64245	0.0494304	-0.0290582	distant
pQTL	WW	c377.a1	GRMZM2G052546_P03*	S3_229308029	3:229308029	5.76874	0.053552	-0.0264887	distant
pQTL	WW	c377.a1	GRMZM2G052546_P03*	S5_52825398	5:52825398	5.62427	0.0436136	-0.0276059	distant
pQTL	WW	c640.a1	GRMZM2G052610_P01	AX-91099559	8:119736588	5.02586	0.0398223	-0.026669	distant
pQTL	WW	c640.a1	GRMZM2G052610_P01	AX-91206857	1:215990490	5.51909	0.0511335	-0.0286565	distant
pQTL	WW	c640.a1	GRMZM2G052610_P01	AX-91822154	10:80719425	5.25546	0.0437089	0.027287	distant
pQTL	WW	c640.a1	GRMZM2G052610_P01	S5_189621644	5:189621644	5.35961	0.0496142	0.0281231	distant
pQTL	WW	c640.a1	GRMZM2G052610_P01	S8_166836436	8:166836436	5.12249	0.0414525	-0.0269494	distant
pQTL	WW	c282.a1	GRMZM2G052666_P01	AX-90919638	4:238964774	5.58223	0.0340308	-0.0146546	distant
pQTL	WW	c282.a1	GRMZM2G052666_P01	AX-91517990	2:47579214	5.26921	0.0342583	-0.0142915	distant
pQTL	WW	c282.a1	GRMZM2G052666_P01	S1_3080098	1:3080098	5.88537	0.0408902	-0.0150538	distant
pQTL	WW	c282.a1	GRMZM2G052666_P01	S2_177440124	2:177440124	5.18245	0.0359216	0.0143204	distant
pQTL	WW	c282.a1	GRMZM2G052666_P01	S2_63670672	2:63670672	6.54529	0.0639035	0.0161951	distant
pQTL	WW	c282.a1	GRMZM2G052666_P01	S5_216824427	5:216824427	6.27603	0.0590996	0.0169935	distant
pQTL	WW	c643.a3	GRMZM2G052812_P02*	AX-90729681	1:300799337	5.60653	0.0530324	0.076592	distant
pQTL	WW	c643.a3	GRMZM2G052812_P02*	AX-90735134	2:18002187	5.04719	0.0459464	0.0721879	distant
pQTL	WW	c643.a3	GRMZM2G052812_P02*	AX-90747063	2:62375068	5.08423	0.0465786	0.0725839	distant
pQTL	WW	c643.a3	GRMZM2G052812_P02*	AX-90880835	4:94074351	5.23702	0.0508663	0.0745986	distant
pQTL	WW	c643.a3	GRMZM2G052812_P02*	AX-90935923	5:56374740	5.34661	0.051355	0.0748311	distant
pQTL	WW	c643.a3	GRMZM2G052812_P02*	AX-91024634	7:9371996	5.57431	0.0521681	0.0765219	distant
pQTL	WW	c643.a3	GRMZM2G052812_P02*	AX-91069808	8:3885662	5.11148	0.0441979	0.0727692	distant
pQTL	WW	c643.a3	GRMZM2G052812_P02*	AX-91666289	5:132504429	5.34306	0.0564341	0.0751088	distant
pQTL	WW	c643.a3	GRMZM2G052812_P02*	PZE-102125779	2:174975066	5.22779	0.0543742	0.0754037	distant
pQTL	WW	c643.a3	GRMZM2G052812_P02*	S10_10142900	10:10142900	5.1893	0.0544078	0.0741072	distant
pQTL	WW	c643.a3	GRMZM2G052812_P02*	S10_138607445	10:138607445	5.20166	0.0462521	-0.0737186	distant
pQTL	WW	c643.a3	GRMZM2G052812_P02*	S5_140540687	5:140540687	6.30378	0.0672583	0.0815719	distant
pQTL	WW	c643.a3	GRMZM2G052812_P02*	S7_119973978	7:119973978	5.14181	0.0469779	-0.0743362	distant
pQTL	WW	c643.a3	GRMZM2G052812_P02*	S8_81881242	8:81881242	6.50711	0.0740805	0.0848377	distant
pQTL	WW	c184.a1	GRMZM2G053019_P01	AX-90747078	2:62406588	5.33881	0.0491894	-0.0279136	distant
pQTL	WW	c184.a1	GRMZM2G053019_P01	AX-90780847	2:191111403	5.68632	0.0532126	-0.0285823	distant
pQTL	WW	c184.a1	GRMZM2G053019_P01	AX-90979455	6:5235603	5.1928	0.0471454	-0.0281729	distant
pQTL	WW	c184.a1	GRMZM2G053019_P01	AX-91390674	7:155585755	5.45365	0.0501415	0.0268482	distant
pQTL	WW	c184.a1	GRMZM2G053019_P01	AX-91622053	4:133098951	5.45114	0.0507788	-0.0263718	distant
pQTL	WW	c184.a1	GRMZM2G053019_P01	AX-91685169	6:21526915	5.24026	0.0479291	0.0284489	distant
pQTL	WW	c184.a1	GRMZM2G053019_P01	AX-91838819	7:5150896	5.42463	0.049711	0.0279543	distant
pQTL	WW	c184.a1	GRMZM2G053019_P01	S10_144853969	10:144853969	6.11519	0.0624278	-0.030612	distant
pQTL	WW	c184.a1	GRMZM2G053019_P01	S2_47607025	2:47607025	10.4498	0.125746	0.0381744	local
pQTL	WW	c184.a1	GRMZM2G053019_P01	S5_182041025	5:182041025	6.20833	0.062826	0.0265716	distant
pQTL	WW	c184.a1	GRMZM2G053019_P01	S5_58135055	5:58135055	5.51977	0.0518793	-0.0268895	distant
pQTL	WW	c184.a1	GRMZM2G053019_P01	S6_165540806	6:165540806	5.68595	0.0536481	-0.0290397	distant
pQTL	WW	c238.a1	GRMZM2G053236_P01	AX-90969713	5:188098738	23.3818	0.306306	0.0334111	local
pQTL	WW	c238.a1	GRMZM2G053236_P01	AX-91823564	10:88532124	5.24523	0.0405082	-0.0176182	distant
pQTL	WW	c238.a1	GRMZM2G053236_P01	S2_198896838	2:198896838	5.34325	0.0434063	0.0161712	distant
pQTL	WW	c238.a1	GRMZM2G053236_P01	S4_170811386	4:170811386	6.44205	0.0629714	-0.017075	distant
pQTL	WW	c238.a1	GRMZM2G053236_P01	S5_170067808	5:170067808	7.90528	0.0870642	0.0197776	distant
pQTL	WW	c238.a1	GRMZM2G053236_P01	S5_214730426	5:214730426	5.44243	0.0469088	-0.016366	distant
pQTL	WW	c852.a1	GRMZM2G053322_P01	AX-90637809	2:156782605	6.03038	0.0585453	-0.0240711	distant
pQTL	WW	c852.a1	GRMZM2G053322_P01	AX-91826245	10:102887884	5.74952	0.0331258	0.0226901	distant
pQTL	WW	c852.a1	GRMZM2G053322_P01	PZE-108053675	8:95715286	8.79603	0.103694	-0.0287017	distant
pQTL	WW	c852.a1	GRMZM2G053322_P01	S6_133200094	6:133200094	5.35126	0.0470126	-0.0221174	distant
pQTL	WW	c852.a1	GRMZM2G053322_P01	S8_164907172	8:164907172	5.09993	0.0338545	0.0215403	distant
pQTL	WW	c852.a1	GRMZM2G053322_P01	S8_31581219	8:31581219	5.44729	0.0495093	-0.0224934	distant
pQTL	WW	c114.a4	GRMZM2G053554_P01	AX-90620796	8:113501925	7.02625	0.0753148	-0.0250304	distant
pQTL	WW	c114.a4	GRMZM2G053554_P01	AX-91066203	7:168271479	5.1913	0.0384023	0.0212816	distant
pQTL	WW	c114.a4	GRMZM2G053554_P01	AX-91068237	7:175201916	5.17935	0.0439968	-0.0197888	distant
pQTL	WW	c114.a4	GRMZM2G053554_P01	AX-91156116	9:152708074	5.06963	0.0423972	-0.0200133	distant
pQTL	WW	c114.a4	GRMZM2G053554_P01	AX-91599334	4:13048231	5.23405	0.0411056	0.0218029	distant
pQTL	WW	c114.a4	GRMZM2G053554_P01	S7_172980071	7:172980071	10.2928	0.127044	-0.0292531	local
pQTL	WW	c114.a4	GRMZM2G053554_P01	S8_81881056	8:81881056	5.47275	0.0492098	-0.0218031	distant
pQTL	WW	d1782.a1	GRMZM2G053669_P01	AX-90600986	7:13576031	5.64077	0.0553212	0.0322268	distant
pQTL	WW	d1782.a1	GRMZM2G053669_P01	AX-90732402	2:8500548	5.22456	0.0483781	0.0309768	distant
pQTL	WW	d1782.a1	GRMZM2G053669_P01	AX-90737228	2:25475196	5.51633	0.0532574	0.0318979	distant
pQTL	WW	d1782.a1	GRMZM2G053669_P01	AX-91064343	7:161621137	5.58478	0.0543921	0.0320764	distant
pQTL	WW	d1782.a1	GRMZM2G053669_P01	AX-91151440	9:136778211	5.63162	0.0551794	0.0322447	distant
pQTL	WW	d1782.a1	GRMZM2G053669_P01	AX-91205609	1:146116857	5.81906	0.0582881	0.0327501	distant
pQTL	WW	d1782.a1	GRMZM2G053669_P01	AX-91386603	10:105045381	5.05304	0.0454938	0.0303822	distant
pQTL	WW	d1782.a1	GRMZM2G053669_P01	AX-91389705	4:171264077	6.73011	0.0733662	0.0353256	distant
pQTL	WW	d1782.a1	GRMZM2G053669_P01	AX-91410765	1:198231252	6.40564	0.0680231	0.0344726	distant
pQTL	WW	d1782.a1	GRMZM2G053669_P01	AX-91511211	2:10710726	6.73358	0.0562328	0.0402539	distant
pQTL	WW	d1782.a1	GRMZM2G053669_P01	AX-91846418	2:194309093	6.28531	0.0660464	0.0341955	distant
pQTL	WW	d1782.a1	GRMZM2G053669_P01	S1_166927632	1:166927632	5.07706	0.0458958	0.0304574	distant
pQTL	WW	d1782.a1	GRMZM2G053669_P01	S1_202299315	1:202299315	6.33857	0.0669122	0.0342755	distant
pQTL	WW	d1782.a1	GRMZM2G053669_P01	S1_211470498	1:211470498	5.76067	0.0573268	0.0326222	distant
pQTL	WW	d1782.a1	GRMZM2G053669_P01	S1_296969273	1:296969273	5.10544	0.0463654	0.0305246	distant
pQTL	WW	d1782.a1	GRMZM2G053669_P01	S1_45147626	1:45147626	14.1108	0.188482	0.0510956	local
pQTL	WW	d1782.a1	GRMZM2G053669_P01	S1_51398933	1:51398933	5.97028	0.0608038	0.0332029	distant
pQTL	WW	d1782.a1	GRMZM2G053669_P01	S10_138832589	10:138832589	5.63029	0.0551644	0.0322719	distant
pQTL	WW	d1782.a1	GRMZM2G053669_P01	S10_4820491	10:4820491	5.36231	0.0489675	0.0316559	distant
pQTL	WW	d1782.a1	GRMZM2G053669_P01	S2_1542975	2:1542975	5.38043	0.0509809	0.0314494	distant
pQTL	WW	d1782.a1	GRMZM2G053669_P01	S2_22071097	2:22071097	7.75513	0.0901391	0.0380488	distant
pQTL	WW	d1782.a1	GRMZM2G053669_P01	S2_6191374	2:6191374	8.31588	0.099218	0.0394647	distant
pQTL	WW	d1782.a1	GRMZM2G053669_P01	S3_10514325	3:10514325	7.06125	0.0788207	0.0362839	distant
pQTL	WW	d1782.a1	GRMZM2G053669_P01	S3_129565662	3:129565662	5.43312	0.0518512	0.0315711	distant
pQTL	WW	d1782.a1	GRMZM2G053669_P01	S3_159818447	3:159818447	5.30976	0.0498025	0.0312414	distant
pQTL	WW	d1782.a1	GRMZM2G053669_P01	S3_230334981	3:230334981	5.423	0.05169	0.0315725	distant
pQTL	WW	d1782.a1	GRMZM2G053669_P01	S3_32125144	3:32125144	5.47437	0.0525406	0.0317008	distant
pQTL	WW	d1782.a1	GRMZM2G053669_P01	S3_43102474	3:43102474	9.62617	0.120119	0.0424264	distant
pQTL	WW	d1782.a1	GRMZM2G053669_P01	S5_198716574	5:198716574	7.15054	0.0802808	0.0365059	distant
pQTL	WW	d1782.a1	GRMZM2G053669_P01	S5_216073638	5:216073638	5.25802	0.0489377	0.0310816	distant
pQTL	WW	d1782.a1	GRMZM2G053669_P01	S6_113779957	6:113779957	5.17789	0.0475925	0.0308114	distant
pQTL	WW	d1782.a1	GRMZM2G053669_P01	S6_150804347	6:150804347	5.35658	0.0505796	0.0313642	distant
pQTL	WW	d1782.a1	GRMZM2G053669_P01	S6_93494362	6:93494362	6.11524	0.0632244	0.0336895	distant
pQTL	WW	d1782.a1	GRMZM2G053669_P01	S7_21640199	7:21640199	5.6085	0.0547867	0.032144	distant
pQTL	WW	d1782.a1	GRMZM2G053669_P01	S8_152592104	8:152592104	6.47699	0.0635866	0.0360812	distant
pQTL	WW	d1782.a1	GRMZM2G053669_P01	S8_157301813	8:157301813	8.42195	0.10093	0.0397441	distant
pQTL	WW	d1782.a1	GRMZM2G053669_P01	S8_25947179	8:25947179	5.23794	0.0485872	0.030959	distant
pQTL	WW	d1782.a1	GRMZM2G053669_P01	S9_1045807	9:1045807	5.75732	0.0572706	0.0326106	distant
pQTL	WW	d1782.a1	GRMZM2G053669_P01	S9_131520078	9:131520078	5.54857	0.0537838	0.0319477	distant
pQTL	WW	d1782.a1	GRMZM2G053669_P01	S9_154544975	9:154544975	5.71797	0.0566092	0.0324661	distant
pQTL	WW	d1782.a1	GRMZM2G053669_P01	S9_16183455	9:16183455	5.69422	0.0562326	0.0324767	distant
pQTL	WW	d1782.a1	GRMZM2G053669_P01	SYN30728	6:155238348	5.23221	0.0485143	0.031035	distant
pQTL	WW	c345.a1	GRMZM2G053726_P01	AX-90574975	8:164935828	5.38477	0.0501029	-0.0283131	distant
pQTL	WW	c345.a1	GRMZM2G053726_P01	AX-90581180	10:115572647	6.63275	0.067696	-0.0313354	distant
pQTL	WW	c345.a1	GRMZM2G053726_P01	AX-90672092	1:81639049	5.21009	0.0456122	-0.026717	distant
pQTL	WW	c345.a1	GRMZM2G053726_P01	AX-90783642	2:201128813	5.58199	0.0527294	-0.0284357	distant
pQTL	WW	c345.a1	GRMZM2G053726_P01	AX-90861549	4:21915195	5.67931	0.0546053	-0.0292967	distant
pQTL	WW	c345.a1	GRMZM2G053726_P01	AX-90863946	4:31111369	6.04572	0.061254	0.0301406	distant
pQTL	WW	c345.a1	GRMZM2G053726_P01	AX-91510493	2:6915537	5.49525	0.0518432	-0.0278927	distant
pQTL	WW	c345.a1	GRMZM2G053726_P01	AX-91518907	2:52481458	5.21512	0.0470293	-0.0271051	distant
pQTL	WW	c345.a1	GRMZM2G053726_P01	AX-91776538	8:167610855	5.14769	0.0456581	-0.0280565	distant
pQTL	WW	c345.a1	GRMZM2G053726_P01	AX-91831170	10:130287296	8.07905	0.0938604	-0.0362562	distant
pQTL	WW	c345.a1	GRMZM2G053726_P01	S1_17735396	1:17735396	5.2294	0.0464664	-0.0272491	distant
pQTL	WW	c345.a1	GRMZM2G053726_P01	S3_229386627	3:229386627	14.4638	0.191929	0.0522627	local
pQTL	WW	c345.a1	GRMZM2G053726_P01	S3_28221009	3:28221009	5.57177	0.0531482	-0.02917	distant
pQTL	WW	c345.a1	GRMZM2G053726_P01	S4_185194411	4:185194411	5.10899	0.0447896	-0.0268186	distant
pQTL	WW	c345.a1	GRMZM2G053726_P01	S5_192404582	5:192404582	5.8398	0.0564199	-0.028504	distant
pQTL	WW	c345.a1	GRMZM2G053726_P01	S9_13662537	9:13662537	6.0263	0.0605056	-0.0297652	distant
pQTL	WW	c775.a1	GRMZM2G053939_P01	AX-90902477	4:178234091	6.4921	0.0414573	-0.0176805	distant
pQTL	WW	c775.a1	GRMZM2G053939_P01	AX-90906325	4:192070780	5.19156	0.0388555	0.0163649	distant
pQTL	WW	c775.a1	GRMZM2G053939_P01	AX-91781909	9:20597194	5.79133	0.0396986	-0.0169229	distant
pQTL	WW	c775.a1	GRMZM2G053939_P01	S2_211741822	2:211741822	5.08857	0.0400673	-0.0157911	distant
pQTL	WW	c775.a1	GRMZM2G053939_P01	S5_4671771	5:4671771	5.23454	0.0431787	0.0167802	distant
pQTL	WW	c775.a1	GRMZM2G053939_P01	S7_166757468	7:166757468	6.37803	0.0616946	-0.0181554	distant
pQTL	WW	c775.a1	GRMZM2G053939_P01	S9_141408217	9:141408217	5.77909	0.0409777	-0.0170817	distant
pQTL	WW	b39.a4	GRMZM2G053999_P01	AX-90613836	10:146473517	7.91991	0.0904207	-0.0284665	distant
pQTL	WW	b39.a4	GRMZM2G053999_P01	AX-90964940	5:169903601	5.03799	0.0423811	-0.021468	distant
pQTL	WW	b39.a4	GRMZM2G053999_P01	AX-90974737	5:205946167	6.54069	0.0675021	-0.0240671	distant
pQTL	WW	b39.a4	GRMZM2G053999_P01	AX-91056321	7:132517349	5.31455	0.0474069	-0.0243009	distant
pQTL	WW	b39.a4	GRMZM2G053999_P01	AX-91193589	10:139037188	5.69409	0.0533821	-0.0222505	distant
pQTL	WW	b39.a4	GRMZM2G053999_P01	AX-91546121	2:195829970	5.19226	0.0451513	0.0218431	distant
pQTL	WW	b39.a4	GRMZM2G053999_P01	AX-91666298	5:132526952	5.02781	0.0413403	-0.0207509	distant
pQTL	WW	b39.a4	GRMZM2G053999_P01	PZE-102113877	2:149514395	6.20747	0.0599353	-0.0257322	distant
pQTL	WW	b39.a4	GRMZM2G053999_P01	S4_5959786	4:5959786	5.73031	0.0500302	-0.0234083	distant
pQTL	WW	b39.a4	GRMZM2G053999_P01	S5_211074706	5:211074706	5.78829	0.0546851	-0.0218166	distant
pQTL	WW	b39.a4	GRMZM2G053999_P01	S5_22583289	5:22583289	6.32929	0.0626168	-0.023282	distant
pQTL	WW	b39.a4	GRMZM2G053999_P01	S7_170497840	7:170497840	8.06551	0.0897377	-0.027769	distant
pQTL	WW	b39.a4	GRMZM2G053999_P01	S8_87028327	8:87028327	7.70067	0.0859556	-0.0249045	distant
pQTL	WW	c408.a1	GRMZM2G054136_P01*	AX-90646604	9:105195019	5.81705	0.059658	-0.0441318	distant
pQTL	WW	c408.a1	GRMZM2G054136_P01*	AX-90974259	5:204324397	5.51216	0.0532982	-0.0428478	distant
pQTL	WW	c408.a1	GRMZM2G054136_P01*	AX-91613085	4:85322262	6.30475	0.0628195	-0.0452497	distant
pQTL	WW	c408.a1	GRMZM2G054136_P01*	PZE-104121259	4:198153068	5.34577	0.049445	-0.0421019	distant
pQTL	WW	c408.a1	GRMZM2G054136_P01*	S3_127500495	3:127500495	5.36761	0.0476481	-0.0417832	distant
pQTL	WW	c408.a1	GRMZM2G054136_P01*	S5_205391808	5:205391808	5.45373	0.0474223	-0.0418774	distant
pQTL	WW	c408.a1	GRMZM2G054136_P01*	S6_155067479	6:155067479	6.11893	0.0655803	-0.0458757	distant
pQTL	WW	c843.a1	GRMZM2G054405_P01	AX-90599380	5:2142214	5.30304	0.0494249	-0.0320491	distant
pQTL	WW	c843.a1	GRMZM2G054405_P01	AX-90858373	4:10517436	5.81194	0.0576981	-0.033294	distant
pQTL	WW	c843.a1	GRMZM2G054405_P01	AX-90974588	5:205534242	5.80691	0.0583488	-0.0338881	distant
pQTL	WW	c843.a1	GRMZM2G054405_P01	AX-90976286	5:211595343	5.00062	0.0440428	-0.0304057	distant
pQTL	WW	c843.a1	GRMZM2G054405_P01	AX-91421787	9:144798156	5.60655	0.0553023	-0.0346291	distant
pQTL	WW	c843.a1	GRMZM2G054405_P01	AX-91800549	9:119153734	5.75499	0.0532258	-0.0329861	distant
pQTL	WW	c843.a1	GRMZM2G054405_P01	S10_145611012	10:145611012	5.15665	0.0431274	0.0317672	distant
pQTL	WW	c843.a1	GRMZM2G054405_P01	S3_135758150	3:135758150	7.4415	0.081959	-0.0377436	distant
pQTL	WW	c843.a1	GRMZM2G054405_P01	S3_142728474	3:142728474	5.668	0.0539904	-0.0327571	distant
pQTL	WW	c843.a1	GRMZM2G054405_P01	S9_110715971	9:110715971	5.18122	0.0467904	-0.0311928	distant
pQTL	WW	c843.a1	GRMZM2G054405_P01	S9_151683316	9:151683316	5.40046	0.0514257	-0.0321717	distant
pQTL	WW	c264.a2	GRMZM2G054559_P01	AX-90843521	3:191049843	5.12781	0.0548679	-0.112106	distant
pQTL	WW	c264.a2	GRMZM2G054559_P01	AX-90965434	5:171688735	5.39922	0.0595228	-0.113571	distant
pQTL	WW	c264.a2	GRMZM2G054559_P01	AX-91706682	6:137891089	5.11077	0.0562274	0.112302	distant
pQTL	WW	c264.a2	GRMZM2G054559_P01	S10_131744358	10:131744358	5.46302	0.058827	-0.113114	distant
pQTL	WW	c264.a2	GRMZM2G054559_P01	S10_7104496	10:7104496	5.30777	0.0594396	-0.113577	distant
pQTL	WW	c264.a2	GRMZM2G054559_P01	S4_228623266	4:228623266	6.05785	0.0718428	-0.121506	distant
pQTL	WW	c264.a2	GRMZM2G054559_P01	S5_50298712	5:50298712	5.38898	0.0608356	-0.115453	distant
pQTL	WW	c264.a2	GRMZM2G054559_P01	S6_162674081	6:162674081	5.23236	0.0561165	-0.111	distant
pQTL	WW	c438.a1	GRMZM2G055165_P01	AX-90704320	1:209223491	5.41591	0.0450115	-0.0137919	distant
pQTL	WW	c438.a1	GRMZM2G055165_P01	AX-90792388	2:232466733	5.41237	0.0430358	0.0135504	distant
pQTL	WW	c438.a1	GRMZM2G055165_P01	AX-91809651	10:13784262	6.15037	0.0417003	0.0144578	distant
pQTL	WW	c438.a1	GRMZM2G055165_P01	S1_54617681	1:54617681	5.18011	0.041108	-0.0133232	distant
pQTL	WW	c438.a1	GRMZM2G055165_P01	S10_50206363	10:50206363	5.70728	0.0341516	0.0138799	distant
pQTL	WW	c279.a1	GRMZM2G055276_P01	S5_2322684	5:2322684	5.00142	0.0408415	-0.0183913	distant
pQTL	WW	c178.a1	GRMZM2G055489_P01	AX-91421403	8:116310829	6.65677	0.0668379	-0.0213429	local
pQTL	WW	c178.a1	GRMZM2G055489_P01	AX-91494057	1:220099556	5.12046	0.0367355	-0.0185605	distant
pQTL	WW	c178.a1	GRMZM2G055489_P01	AX-91675540	5:183318026	5.66118	0.0514672	-0.0185367	distant
pQTL	WW	c178.a1	GRMZM2G055489_P01	S1_237658958	1:237658958	5.33531	0.0449171	-0.0181856	distant
pQTL	WW	c178.a1	GRMZM2G055489_P01	S3_23072232	3:23072232	5.16403	0.0428235	-0.0180005	distant
pQTL	WW	c178.a1	GRMZM2G055489_P01	S5_145140374	5:145140374	5.12126	0.035929	-0.018197	distant
pQTL	WW	c566.a2	GRMZM2G055667_P01	AX-91398054	7:133378889	5.35002	0.0574561	-0.0806625	distant
pQTL	WW	c566.a2	GRMZM2G055667_P01	AX-91600179	4:17412891	5.11488	0.053513	-0.0783042	distant
pQTL	WW	c566.a2	GRMZM2G055667_P01	S1_246412957	1:246412957	5.55548	0.0553671	-0.087002	distant
pQTL	WW	c566.a2	GRMZM2G055667_P01	S1_274716704	1:274716704	5.11327	0.0490031	-0.0813544	distant
pQTL	WW	c566.a2	GRMZM2G055667_P01	S10_147177794	10:147177794	5.19185	0.0552372	-0.0824264	distant
pQTL	WW	c566.a2	GRMZM2G055667_P01	S2_4834246	2:4834246	5.27294	0.0536627	-0.0817009	distant
pQTL	WW	c566.a2	GRMZM2G055667_P01	S3_217215028	3:217215028	5.36069	0.0577084	-0.0808447	distant
pQTL	WW	c566.a2	GRMZM2G055667_P01	S3_225204884	3:225204884	5.58693	0.0613857	-0.0833855	distant
pQTL	WW	c566.a2	GRMZM2G055667_P01	S4_2056941	4:2056941	5.3494	0.0536167	-0.0869147	distant
pQTL	WW	c566.a2	GRMZM2G055667_P01	S6_5444480	6:5444480	5.01652	0.0523423	-0.0825611	distant
pQTL	WW	c566.a2	GRMZM2G055667_P01	S8_12854024	8:12854024	6.76002	0.0805527	-0.0933425	distant
pQTL	WW	c331.a1	GRMZM2G055684_P01	PZE-108036883	8:57516538	5.72914	0.0551753	-0.0393076	distant
pQTL	WW	c331.a1	GRMZM2G055684_P01	S8_101210495	8:101210495	16.7057	0.21689	-0.0648119	local
pQTL	WW	d1484.a1	GRMZM2G056335_P01	AX-90692186	1:161363425	5.69698	0.0609098	0.0874025	distant
pQTL	WW	d1484.a1	GRMZM2G056335_P01	AX-90782231	2:196098710	5.10135	0.0518019	0.0781844	distant
pQTL	WW	d1484.a1	GRMZM2G056335_P01	AX-90853236	3:224660518	5.55934	0.0608535	0.0814375	distant
pQTL	WW	d1484.a1	GRMZM2G056335_P01	AX-91067596	7:173020079	5.42514	0.0591886	0.0851235	distant
pQTL	WW	d1484.a1	GRMZM2G056335_P01	AX-91417255	1:295596748	6.0117	0.0657586	0.0845995	distant
pQTL	WW	d1484.a1	GRMZM2G056335_P01	AX-91445494	7:27421628	5.42192	0.0581832	0.0753289	distant
pQTL	WW	d1484.a1	GRMZM2G056335_P01	AX-91457749	1:23237296	5.61432	0.060248	0.0806032	distant
pQTL	WW	d1484.a1	GRMZM2G056335_P01	AX-91580802	3:144849492	5.04445	0.0516773	0.0752273	distant
pQTL	WW	d1484.a1	GRMZM2G056335_P01	AX-91585284	3:169875232	5.56757	0.0608828	0.0801747	distant
pQTL	WW	d1484.a1	GRMZM2G056335_P01	AX-91645542	5:19908640	5.36325	0.0501644	0.0839127	distant
pQTL	WW	d1484.a1	GRMZM2G056335_P01	AX-91713102	7:2360657	5.01613	0.047219	0.0807586	distant
pQTL	WW	d1484.a1	GRMZM2G056335_P01	S2_179003159	2:179003159	5.60371	0.0381595	0.0825351	distant
pQTL	WW	d1484.a1	GRMZM2G056335_P01	S2_188885520	2:188885520	5.25779	0.0550765	0.0831564	distant
pQTL	WW	d1484.a1	GRMZM2G056335_P01	S2_222962662	2:222962662	13.1674	0.176297	0.127628	local
pQTL	WW	d1484.a1	GRMZM2G056335_P01	S2_231692518	2:231692518	5.72024	0.0635893	0.0821088	distant
pQTL	WW	d1484.a1	GRMZM2G056335_P01	S3_147971523	3:147971523	6.12942	0.0700721	0.0832991	distant
pQTL	WW	d1484.a1	GRMZM2G056335_P01	S3_218014012	3:218014012	5.09057	0.0492831	0.077175	distant
pQTL	WW	d1484.a1	GRMZM2G056335_P01	S4_155134488	4:155134488	5.95034	0.0671823	0.0879958	distant
pQTL	WW	d1484.a1	GRMZM2G056335_P01	S5_1828717	5:1828717	6.14731	0.0690646	0.0842126	distant
pQTL	WW	d1484.a1	GRMZM2G056335_P01	S5_206187267	5:206187267	5.0965	0.0520258	0.0779628	distant
pQTL	WW	d1484.a1	GRMZM2G056335_P01	S5_43737983	5:43737983	5.10083	0.0497462	0.0789936	distant
pQTL	WW	d1484.a1	GRMZM2G056335_P01	S6_128053641	6:128053641	5.49457	0.059678	0.0788928	distant
pQTL	WW	d1484.a1	GRMZM2G056335_P01	S6_140675365	6:140675365	7.48633	0.0911552	0.0910773	distant
pQTL	WW	d1484.a1	GRMZM2G056335_P01	S6_152141746	6:152141746	6.15065	0.0698204	0.0817041	distant
pQTL	WW	d1484.a1	GRMZM2G056335_P01	S6_166182327	6:166182327	5.32022	0.055781	0.0776051	distant
pQTL	WW	d1484.a1	GRMZM2G056335_P01	S7_162985161	7:162985161	5.66821	0.0621684	0.079844	distant
pQTL	WW	d1484.a1	GRMZM2G056335_P01	S7_168243324	7:168243324	5.957	0.0670966	0.0833906	distant
pQTL	WW	d1484.a1	GRMZM2G056335_P01	S7_4965178	7:4965178	5.84379	0.0642195	0.0783977	distant
pQTL	WW	d1484.a1	GRMZM2G056335_P01	S9_16318895	9:16318895	6.7586	0.0806046	0.0895345	distant
pQTL	WW	d1484.a1	GRMZM2G056335_P01	S9_25808943	9:25808943	5.12821	0.0517542	0.0753249	distant
pQTL	WW	d1484.a1	GRMZM2G056335_P01	SYN11686	7:147335318	5.25016	0.0548147	0.0750169	distant
pQTL	WW	d1484.a1	GRMZM2G056335_P01	SYN29495	2:5824493	6.79294	0.0761289	0.0961735	distant
pQTL	WW	d1234.a1	GRMZM2G056373_P01*	AX-90594178	5:171268814	6.29325	0.0584247	-0.0138372	distant
pQTL	WW	d1234.a1	GRMZM2G056373_P01*	AX-90913039	4:215996170	5.51697	0.0350062	-0.0117746	distant
pQTL	WW	d1234.a1	GRMZM2G056373_P01*	AX-91640459	4:233443906	6.16729	0.0460517	-0.0125193	distant
pQTL	WW	d1234.a1	GRMZM2G056373_P01*	S3_230393823	3:230393823	5.18956	0.0401288	-0.0115514	distant
pQTL	WW	d1234.a1	GRMZM2G056373_P01*	S4_187083033	4:187083033	6.42759	0.0504506	-0.0128061	distant
pQTL	WW	d1234.a1	GRMZM2G056373_P01*	S5_59722260	5:59722260	5.27824	0.0380098	-0.0116508	distant
pQTL	WW	d1234.a1	GRMZM2G056373_P01*	S5_81860891	5:81860891	5.65673	0.0401675	0.0119536	distant
pQTL	WW	c301.a1	GRMZM2G056424_P01	AX-91032616	7:40614281	5.54675	0.0402014	-0.0401272	distant
pQTL	WW	c301.a1	GRMZM2G056424_P01	S7_158159497	7:158159497	5.73192	0.0588347	-0.0425196	distant
pQTL	WW	c301.a1	GRMZM2G056424_P01	S7_173182349	7:173182349	5.47886	0.0507702	-0.0410091	distant
pQTL	WW	c301.a1	GRMZM2G056424_P01	S8_19852522	8:19852522	6.41061	0.067807	-0.0436895	distant
pQTL	WW	c556.a1	GRMZM2G056870_P01	AX-91021502	6:166828184	5.47701	0.0351551	0.0135657	distant
pQTL	WW	c556.a1	GRMZM2G056870_P01	AX-91679219	5:203395494	5.09419	0.0396209	-0.013258	distant
pQTL	WW	c556.a1	GRMZM2G056870_P01	S1_222145290	1:222145290	5.34571	0.033483	0.0134131	distant
pQTL	WW	c556.a1	GRMZM2G056870_P01	S1_258437464	1:258437464	5.9545	0.0437961	0.0141739	distant
pQTL	WW	c556.a1	GRMZM2G056870_P01	S4_174908377	4:174908377	5.96137	0.0543539	-0.0145505	distant
pQTL	WW	c556.a1	GRMZM2G056870_P01	S4_34666736	4:34666736	5.35743	0.043851	-0.0136425	distant
pQTL	WW	c556.a1	GRMZM2G056870_P01	S7_167509510	7:167509510	5.24011	0.0346856	-0.0132063	distant
pQTL	WW	d1064.a1	GRMZM2G056975_P01	AX-91550218	2:218539369	5.81503	0.0550136	-0.0278376	distant
pQTL	WW	d1064.a1	GRMZM2G056975_P01	AX-91564167	3:57098158	6.56287	0.0686661	0.0289838	distant
pQTL	WW	d1064.a1	GRMZM2G056975_P01	S10_139293578	10:139293578	5.0186	0.0435231	0.0254072	distant
pQTL	WW	d1064.a1	GRMZM2G056975_P01	S8_140192723	8:140192723	5.00827	0.0356402	0.0252105	distant
pQTL	WW	d1064.a1	GRMZM2G056975_P01	SYN14641	1:13686253	5.75025	0.051971	0.0282429	distant
pQTL	WW	c146.a1	GRMZM2G057159_P02*	AX-91190775	10:128558607	5.45395	0.046479	0.0330201	distant
pQTL	WW	c146.a1	GRMZM2G057159_P02*	AX-91550796	2:221650142	18.018	0.243269	-0.0590789	local
pQTL	WW	c146.a1	GRMZM2G057159_P02*	AX-91742639	7:163007080	5.1988	0.0483804	-0.0327385	distant
pQTL	WW	c146.a1	GRMZM2G057159_P02*	PZE-104018965	4:19082149	6.16245	0.0638743	0.0354244	distant
pQTL	WW	c146.a1	GRMZM2G057159_P02*	S2_208854849	2:208854849	5.47325	0.0529319	-0.0353971	distant
pQTL	WW	c458.a1	GRMZM2G057243_P01	AX-90578923	9:152083148	10.2615	0.121732	0.0380684	local
pQTL	WW	c458.a1	GRMZM2G057243_P01	AX-90627530	9:145335584	6.15763	0.0602988	-0.0294121	distant
pQTL	WW	c458.a1	GRMZM2G057243_P01	AX-90932593	5:43419625	5.76489	0.0514647	0.0289802	distant
pQTL	WW	c458.a1	GRMZM2G057243_P01	AX-90967107	5:178246510	5.6067	0.0532818	-0.0269017	distant
pQTL	WW	c458.a1	GRMZM2G057243_P01	AX-90979081	6:3647112	6.77404	0.0681059	0.0333679	distant
pQTL	WW	c458.a1	GRMZM2G057243_P01	S10_3173030	10:3173030	5.57201	0.0455385	0.0274853	distant
pQTL	WW	c458.a1	GRMZM2G057243_P01	S5_183206617	5:183206617	5.40346	0.0481781	0.0276951	distant
pQTL	WW	c458.a1	GRMZM2G057243_P01	S5_190482864	5:190482864	5.19524	0.047003	-0.0275043	distant
pQTL	WW	c458.a1	GRMZM2G057243_P01	S5_200441950	5:200441950	5.15271	0.0462404	0.0273421	distant
pQTL	WW	c458.a1	GRMZM2G057243_P01	S6_149469071	6:149469071	5.44231	0.0508244	-0.0272692	distant
pQTL	WW	c458.a1	GRMZM2G057243_P01	S7_154741622	7:154741622	5.08926	0.0453959	0.0280219	distant
pQTL	WW	c458.a1	GRMZM2G057243_P01	S7_171530091	7:171530091	5.15473	0.0466148	-0.0286488	distant
pQTL	WW	c458.a1	GRMZM2G057243_P01	S9_136805463	9:136805463	5.69717	0.0520531	0.0273576	distant
pQTL	WW	a9.a6	GRMZM2G057281_P01*	AX-90633418	8:7516948	6.49082	0.0705608	-0.0404597	distant
pQTL	WW	a9.a6	GRMZM2G057281_P01*	AX-90803351	3:35929858	5.57147	0.0542047	-0.0380542	distant
pQTL	WW	a9.a6	GRMZM2G057281_P01*	AX-91656163	5:77755229	7.58158	0.0814424	-0.0442151	distant
pQTL	WW	a9.a6	GRMZM2G057281_P01*	AX-91732115	7:104611386	5.29479	0.0492699	-0.0368312	distant
pQTL	WW	a9.a6	GRMZM2G057281_P01*	S1_26572780	1:26572780	5.47652	0.0536142	-0.0388548	distant
pQTL	WW	a9.a6	GRMZM2G057281_P01*	S1_43138431	1:43138431	6.05143	0.0618503	-0.0399604	distant
pQTL	WW	a9.a6	GRMZM2G057281_P01*	S1_52084840	1:52084840	8.28023	0.0998791	-0.0469908	distant
pQTL	WW	a9.a6	GRMZM2G057281_P01*	S1_67940190	1:67940190	5.90145	0.0608785	-0.0391272	distant
pQTL	WW	a9.a6	GRMZM2G057281_P01*	S1_81424603	1:81424603	6.26194	0.0663151	-0.041037	distant
pQTL	WW	a9.a6	GRMZM2G057281_P01*	S10_127270504	10:127270504	5.04827	0.0451167	-0.0387648	distant
pQTL	WW	a9.a6	GRMZM2G057281_P01*	S3_212835627	3:212835627	5.58435	0.0535302	-0.0391961	distant
pQTL	WW	a9.a6	GRMZM2G057281_P01*	S5_22357647	5:22357647	5.11865	0.0441485	-0.0357983	distant
pQTL	WW	a9.a6	GRMZM2G057281_P01*	S6_159147701	6:159147701	5.6206	0.0564224	-0.0390143	distant
pQTL	WW	a9.a6	GRMZM2G057281_P01*	S7_152464253	7:152464253	5.09256	0.0475953	-0.0368907	distant
pQTL	WW	b26.a5	GRMZM2G057535_P01	AX-90620144	7:101903022	5.12636	0.0519665	-0.0654304	distant
pQTL	WW	b26.a5	GRMZM2G057535_P01	AX-91716142	7:18621669	5.5594	0.0424444	0.0668297	distant
pQTL	WW	b26.a5	GRMZM2G057535_P01	S1_25288667	1:25288667	5.12854	0.0523896	-0.0655565	distant
pQTL	WW	b26.a5	GRMZM2G057535_P01	S1_30538792	1:30538792	5.10635	0.0527331	0.0709087	distant
pQTL	WW	b26.a5	GRMZM2G057535_P01	S7_136142397	7:136142397	7.47672	0.0907119	-0.0794473	distant
pQTL	WW	b26.a5	GRMZM2G057535_P01	SYN14647	1:13744228	5.91364	0.0579166	0.0716144	distant
pQTL	WW	b26.a5	GRMZM2G057535_P01	SYN83	1:3498	5.73052	0.0609397	0.0706455	distant
pQTL	WW	b42.a3	GRMZM2G057823_P01	AX-90610224	3:212183107	6.1548	0.0610792	0.0240606	distant
pQTL	WW	b42.a3	GRMZM2G057823_P01	AX-90834272	3:156059609	9.046	0.106733	-0.0307642	distant
pQTL	WW	b42.a3	GRMZM2G057823_P01	AX-90836498	3:165723705	18.608	0.249192	0.0407875	local
pQTL	WW	b42.a3	GRMZM2G057823_P01	AX-90928976	5:30477608	6.17916	0.0598902	-0.0231002	distant
pQTL	WW	b42.a3	GRMZM2G057823_P01	AX-91016356	6:148949058	5.23733	0.0460045	-0.0220863	distant
pQTL	WW	b42.a3	GRMZM2G057823_P01	S3_28638054	3:28638054	5.33423	0.0474209	0.02178	distant
pQTL	WW	c783.a1	GRMZM2G058261_P01	AX-90724904	1:283559840	6.10364	0.0586403	-0.0203909	distant
pQTL	WW	c783.a1	GRMZM2G058261_P01	AX-90958541	5:145134058	5.33741	0.0438495	-0.0201893	distant
pQTL	WW	c783.a1	GRMZM2G058261_P01	AX-91490228	1:200008755	5.57447	0.0497903	-0.0186802	distant
pQTL	WW	c783.a1	GRMZM2G058261_P01	PZE-109115352	9:152638490	5.12839	0.0307519	-0.0191825	distant
pQTL	WW	c783.a1	GRMZM2G058261_P01	S1_287291561	1:287291561	5.08356	0.0375545	0.018353	distant
pQTL	WW	c783.a1	GRMZM2G058261_P01	S1_46581097	1:46581097	5.72114	0.0524466	0.0194831	distant
pQTL	WW	c783.a1	GRMZM2G058261_P01	S3_169243348	3:169243348	5.24751	0.0447492	-0.0184026	distant
pQTL	WW	c783.a1	GRMZM2G058261_P01	S5_207506475	5:207506475	5.23713	0.0439785	-0.0184277	distant
pQTL	WW	c788.a1	GRMZM2G058310_P01	S5_208349707	5:208349707	5.04679	0.0518576	0.0716139	distant
pQTL	WW	c126.a1	GRMZM2G058675_P02	AX-90597733	9:119838799	5.14585	0.0403469	0.014563	distant
pQTL	WW	c126.a1	GRMZM2G058675_P02	AX-91124430	9:33128211	16.0771	0.209267	0.0260217	local
pQTL	WW	c126.a1	GRMZM2G058675_P02	AX-91143235	9:106414913	8.5323	0.0962826	0.0184056	distant
pQTL	WW	c126.a1	GRMZM2G058675_P02	AX-91428877	9:12873546	6.94955	0.07027	0.0159469	distant
pQTL	WW	c126.a1	GRMZM2G058675_P02	AX-91779669	9:7895843	5.28683	0.0435468	-0.0144936	distant
pQTL	WW	c126.a1	GRMZM2G058675_P02	PZE-103036152	3:29611942	5.40287	0.0454944	-0.01485	distant
pQTL	WW	c126.a1	GRMZM2G058675_P02	S3_10514931	3:10514931	5.13073	0.0408934	-0.0144396	distant
pQTL	WW	c126.a1	GRMZM2G058675_P02	S9_128664405	9:128664405	5.0952	0.0403692	-0.0147857	distant
pQTL	WW	b11.a1	GRMZM2G059083_P01*	AX-90804552	3:40937057	5.66067	0.0472288	0.0135696	distant
pQTL	WW	b11.a1	GRMZM2G059083_P01*	S3_148876955	3:148876955	6.68625	0.0620996	-0.0141283	distant
pQTL	WW	b11.a1	GRMZM2G059083_P01*	S3_85713980	3:85713980	5.02704	0.0380936	0.0121792	distant
pQTL	WW	c540.a1	GRMZM2G059121_P01	AX-90698812	1:188070176	5.32018	0.0466093	-0.0202006	distant
pQTL	WW	c540.a1	GRMZM2G059121_P01	AX-91016983	6:151128040	6.50839	0.0662019	-0.0224082	local
pQTL	WW	c540.a1	GRMZM2G059121_P01	S1_289338776	1:289338776	5.08737	0.040812	-0.0196807	distant
pQTL	WW	c540.a1	GRMZM2G059121_P01	S1_3889222	1:3889222	5.16928	0.0439631	-0.0194748	distant
pQTL	WW	c540.a1	GRMZM2G059121_P01	S2_211499093	2:211499093	5.24582	0.0445989	-0.0205357	distant
pQTL	WW	c540.a1	GRMZM2G059121_P01	S5_204802279	5:204802279	5.1136	0.0386252	-0.0199397	distant
pQTL	WW	c540.a1	GRMZM2G059121_P01	S6_142403315	6:142403315	5.88817	0.0554172	-0.0214846	distant
pQTL	WW	c540.a1	GRMZM2G059121_P01	S6_153267664	6:153267664	5.36474	0.0461204	-0.0207846	distant
pQTL	WW	c540.a1	GRMZM2G059121_P01	S9_7121873	9:7121873	6.21398	0.0612906	0.0218258	distant
pQTL	WW	d1353.a2	GRMZM2G059151_P01	AX-90622777	3:19966820	6.05685	0.0652623	0.050705	distant
pQTL	WW	d1353.a2	GRMZM2G059151_P01	AX-90649734	1:223252	5.13646	0.0470034	0.0464564	distant
pQTL	WW	d1353.a2	GRMZM2G059151_P01	AX-90726862	1:290979282	5.51568	0.0562313	0.0494291	distant
pQTL	WW	d1353.a2	GRMZM2G059151_P01	AX-90727912	1:294885024	6.23198	0.0629824	0.0517602	distant
pQTL	WW	d1353.a2	GRMZM2G059151_P01	AX-90874997	4:72047431	5.34944	0.0533333	0.0477597	distant
pQTL	WW	d1353.a2	GRMZM2G059151_P01	AX-91127229	9:44150580	7.16943	0.0795708	0.0545136	distant
pQTL	WW	d1353.a2	GRMZM2G059151_P01	AX-91138647	9:89451405	5.53209	0.0564249	0.0491893	distant
pQTL	WW	d1353.a2	GRMZM2G059151_P01	AX-91406988	8:3886779	5.66544	0.0593233	0.052461	distant
pQTL	WW	d1353.a2	GRMZM2G059151_P01	AX-91420655	7:138379012	7.52145	0.0861248	0.0562071	distant
pQTL	WW	d1353.a2	GRMZM2G059151_P01	AX-91488755	1:192125862	6.04104	0.0595194	0.0504997	distant
pQTL	WW	d1353.a2	GRMZM2G059151_P01	AX-91499531	1:249239436	7.23116	0.0779999	0.0553928	distant
pQTL	WW	d1353.a2	GRMZM2G059151_P01	AX-91611828	4:79157057	6.22432	0.0669312	0.0552529	distant
pQTL	WW	d1353.a2	GRMZM2G059151_P01	AX-91741654	7:157894684	6.4668	0.0722014	0.0535875	distant
pQTL	WW	d1353.a2	GRMZM2G059151_P01	PZE-104059385	4:115462237	5.04075	0.0454368	0.0460161	distant
pQTL	WW	d1353.a2	GRMZM2G059151_P01	PZE-106045409	6:94761727	5.80133	0.0538557	0.0500495	distant
pQTL	WW	d1353.a2	GRMZM2G059151_P01	PZE-107068543	7:125322629	5.60504	0.0507369	0.047979	distant
pQTL	WW	d1353.a2	GRMZM2G059151_P01	PZE-109043519	9:73473190	8.23349	0.0995527	0.058849	distant
pQTL	WW	d1353.a2	GRMZM2G059151_P01	S1_41278404	1:41278404	5.03368	0.0474761	0.0471139	distant
pQTL	WW	d1353.a2	GRMZM2G059151_P01	S1_84764701	1:84764701	6.46636	0.0730371	0.0626638	distant
pQTL	WW	d1353.a2	GRMZM2G059151_P01	S2_232374492	2:232374492	5.31642	0.0530686	0.0478495	distant
pQTL	WW	d1353.a2	GRMZM2G059151_P01	S3_211848668	3:211848668	7.22752	0.0824637	0.0553562	distant
pQTL	WW	d1353.a2	GRMZM2G059151_P01	S3_26194986	3:26194986	5.19837	0.0508029	0.0454456	distant
pQTL	WW	d1353.a2	GRMZM2G059151_P01	S3_51715942	3:51715942	5.88505	0.0626173	0.0507481	distant
pQTL	WW	d1353.a2	GRMZM2G059151_P01	S4_177375641	4:177375641	5.72711	0.0583963	0.0540214	distant
pQTL	WW	d1353.a2	GRMZM2G059151_P01	S4_235162067	4:235162067	6.48568	0.0729454	0.0564648	distant
pQTL	WW	d1353.a2	GRMZM2G059151_P01	S5_4664510	5:4664510	6.9899	0.0666528	0.0537823	distant
pQTL	WW	d1353.a2	GRMZM2G059151_P01	S6_143956169	6:143956169	7.03203	0.067767	0.0539396	distant
pQTL	WW	d1353.a2	GRMZM2G059151_P01	S6_158481086	6:158481086	5.40506	0.0540684	0.0493926	distant
pQTL	WW	d1353.a2	GRMZM2G059151_P01	S7_155258690	7:155258690	6.44648	0.0720314	0.0542644	distant
pQTL	WW	d1353.a2	GRMZM2G059151_P01	S7_167944435	7:167944435	6.57442	0.068463	0.0525342	distant
pQTL	WW	d1353.a2	GRMZM2G059151_P01	S9_17669322	9:17669322	5.82366	0.0616835	0.0513673	distant
pQTL	WW	d1353.a2	GRMZM2G059151_P01	S9_25711976	9:25711976	5.90032	0.0627688	0.050712	distant
pQTL	WW	d1353.a2	GRMZM2G059151_P01	SYN18703	1:21472300	5.19124	0.0496548	0.0503517	distant
pQTL	WW	d1353.a2	GRMZM2G059151_P01	SYN6258	1:26911913	5.48877	0.0483	0.0478578	distant
pQTL	WW	b11.a2	GRMZM2G059191_P01	AX-91113836	8:170285764	5.17628	0.0432599	0.0175089	distant
pQTL	WW	b11.a2	GRMZM2G059191_P01	AX-91389201	1:293520179	6.38922	0.0615548	-0.018376	distant
pQTL	WW	b11.a2	GRMZM2G059191_P01	AX-91745350	8:496970	5.12872	0.0420266	-0.0169881	distant
pQTL	WW	b11.a2	GRMZM2G059191_P01	AX-91769466	8:130597790	7.82634	0.0842051	0.0211886	distant
pQTL	WW	b11.a2	GRMZM2G059191_P01	S8_157454403	8:157454403	39.5629	0.481825	-0.0419282	local
pQTL	WW	b11.a2	GRMZM2G059191_P01	S8_164745516	8:164745516	6.66368	0.0673766	0.0200929	distant
pQTL	WW	c959.a1	GRMZM2G059314_P01	AX-90544731	5:19450686	5.4539	0.0582267	0.105619	distant
pQTL	WW	c959.a1	GRMZM2G059314_P01	AX-90930473	5:35970744	5.57525	0.0629672	0.104788	distant
pQTL	WW	c959.a1	GRMZM2G059314_P01	AX-91503608	1:271781124	5.26288	0.0575243	0.0963254	distant
pQTL	WW	c959.a1	GRMZM2G059314_P01	S1_3354944	1:3354944	5.06041	0.0520934	0.0967562	distant
pQTL	WW	c959.a1	GRMZM2G059314_P01	S3_179641665	3:179641665	11.8978	0.162655	-0.160984	distant
pQTL	WW	c959.a1	GRMZM2G059314_P01	S5_188857940	5:188857940	7.58977	0.0934	0.125326	distant
pQTL	WW	b60.a1	GRMZM2G059580_P02	AX-91793419	9:81027392	11.9694	0.149509	-0.0170683	distant
pQTL	WW	b60.a1	GRMZM2G059580_P02	S3_5982472	3:5982472	5.02035	0.036699	-0.0103916	distant
pQTL	WW	c258.a2	GRMZM2G060090_P01	AX-90644384	1:79329476	5.256	0.0570188	-0.107023	distant
pQTL	WW	c258.a2	GRMZM2G060090_P01	AX-90729573	1:300443077	5.8048	0.0622825	-0.113027	distant
pQTL	WW	c258.a2	GRMZM2G060090_P01	AX-90731707	2:6020412	5.22937	0.0567501	-0.110764	distant
pQTL	WW	c258.a2	GRMZM2G060090_P01	AX-90977064	5:214130777	6.33613	0.0690278	-0.122217	distant
pQTL	WW	c258.a2	GRMZM2G060090_P01	AX-91075346	8:25347257	5.41276	0.0560585	-0.110548	distant
pQTL	WW	c258.a2	GRMZM2G060090_P01	AX-91641399	4:238474772	5.37613	0.0376756	-0.109043	distant
pQTL	WW	c258.a2	GRMZM2G060090_P01	AX-91742418	7:161909765	5.21826	0.053728	-0.108169	distant
pQTL	WW	c258.a2	GRMZM2G060090_P01	S1_173226674	1:173226674	6.01987	0.0689112	0.117797	distant
pQTL	WW	c258.a2	GRMZM2G060090_P01	S1_205192429	1:205192429	6.99336	0.0671428	-0.123	distant
pQTL	WW	c258.a2	GRMZM2G060090_P01	S1_249307277	1:249307277	5.63928	0.0444803	-0.109849	distant
pQTL	WW	c258.a2	GRMZM2G060090_P01	S1_279571250	1:279571250	5.34578	0.0395223	-0.106747	distant
pQTL	WW	c258.a2	GRMZM2G060090_P01	S1_295443482	1:295443482	7.20674	0.0706912	-0.125123	distant
pQTL	WW	c258.a2	GRMZM2G060090_P01	S1_47369721	1:47369721	5.43017	0.059232	0.112249	distant
pQTL	WW	c258.a2	GRMZM2G060090_P01	S1_89236435	1:89236435	5.23016	0.0484986	-0.106517	distant
pQTL	WW	c258.a2	GRMZM2G060090_P01	S10_125848260	10:125848260	6.57983	0.0798233	-0.122099	distant
pQTL	WW	c258.a2	GRMZM2G060090_P01	S10_14003693	10:14003693	5.29067	0.04847	-0.111797	distant
pQTL	WW	c258.a2	GRMZM2G060090_P01	S3_220850560	3:220850560	5.25713	0.0577682	-0.106226	distant
pQTL	WW	c258.a2	GRMZM2G060090_P01	S4_181338277	4:181338277	5.13706	0.0489119	-0.105964	distant
pQTL	WW	c258.a2	GRMZM2G060090_P01	S9_153303317	9:153303317	5.51381	0.0597603	-0.108781	distant
pQTL	WW	c258.a2	GRMZM2G060090_P01	S9_4250574	9:4250574	5.28485	0.0472128	-0.10807	distant
pQTL	WW	b16.a6	GRMZM2G060561_P02	AX-91419477	1:74490845	7.171	0.0790843	0.101932	distant
pQTL	WW	b16.a6	GRMZM2G060561_P02	AX-91474468	1:113154769	6.31782	0.0650346	0.095663	distant
pQTL	WW	b16.a6	GRMZM2G060561_P02	S1_159556565	1:159556565	5.92652	0.0585332	0.0924887	distant
pQTL	WW	b16.a6	GRMZM2G060561_P02	S1_94880579	1:94880579	6.09038	0.0612551	0.0937805	distant
pQTL	WW	b16.a6	GRMZM2G060561_P02	S10_3090435	10:3090435	5.40888	0.0469235	0.087782	distant
pQTL	WW	b16.a6	GRMZM2G060561_P02	S6_132024805	6:132024805	5.21496	0.0546411	0.0870529	distant
pQTL	WW	c493.a3	GRMZM2G060659_P01*	AX-90716546	1:253611601	5.5827	0.052376	-0.026853	distant
pQTL	WW	c493.a3	GRMZM2G060659_P01*	AX-90860088	4:16610981	6.20822	0.0590212	0.0274025	distant
pQTL	WW	c493.a3	GRMZM2G060659_P01*	S1_19260249	1:19260249	5.12177	0.0315742	0.0249761	distant
pQTL	WW	c493.a3	GRMZM2G060659_P01*	S1_199685220	1:199685220	5.33342	0.044565	0.0260527	distant
pQTL	WW	c493.a3	GRMZM2G060659_P01*	S1_265592539	1:265592539	6.39403	0.0664032	0.0284462	distant
pQTL	WW	c286.a2	GRMZM2G060702_P02	AX-90669287	1:70689765	5.65208	0.0606319	0.0641332	distant
pQTL	WW	c286.a2	GRMZM2G060702_P02	AX-91158202	10:4224722	5.6963	0.0613536	-0.0647014	distant
pQTL	WW	c286.a2	GRMZM2G060702_P02	PZE-110016197	10:16519414	5.01062	0.049491	-0.0603086	distant
pQTL	WW	c286.a2	GRMZM2G060702_P02	S1_280706322	1:280706322	5.57432	0.0580088	0.0634081	distant
pQTL	WW	c913.a1	GRMZM2G061830_P02	AX-90564141	10:147960881	5.2963	0.042525	0.0179531	distant
pQTL	WW	c913.a1	GRMZM2G061830_P02	AX-90651186	1:5436719	5.08757	0.0414463	-0.0167533	distant
pQTL	WW	c913.a1	GRMZM2G061830_P02	AX-90908283	4:199179332	5.48937	0.0468671	-0.017401	distant
pQTL	WW	c913.a1	GRMZM2G061830_P02	S2_81812984	2:81812984	5.15248	0.042845	0.0175337	distant
pQTL	WW	c913.a1	GRMZM2G061830_P02	S3_11632511	3:11632511	11.0299	0.135536	0.0256576	local
pQTL	WW	c913.a1	GRMZM2G061830_P02	S3_5431134	3:5431134	5.91952	0.0557692	-0.0189499	distant
pQTL	WW	c913.a1	GRMZM2G061830_P02	S4_179804577	4:179804577	5.1928	0.0432304	-0.0184322	distant
pQTL	WW	c913.a1	GRMZM2G061830_P02	S4_38289597	4:38289597	5.18177	0.0411566	-0.0174978	distant
pQTL	WW	c913.a1	GRMZM2G061830_P02	S5_147277645	5:147277645	5.13971	0.0424615	-0.01706	distant
pQTL	WW	c913.a1	GRMZM2G061830_P02	S6_154319455	6:154319455	6.93216	0.0653306	-0.020213	distant
pQTL	WW	c772.a1	GRMZM2G061876_P02	AX-90829783	3:138621272	6.62412	0.0675986	0.0492814	distant
pQTL	WW	c772.a1	GRMZM2G061876_P02	AX-91440248	9:4293464	5.24025	0.05121	-0.0438216	distant
pQTL	WW	c772.a1	GRMZM2G061876_P02	S10_131043133	10:131043133	5.2214	0.0377413	-0.0443178	distant
pQTL	WW	c772.a1	GRMZM2G061876_P02	S3_132155789	3:132155789	5.20934	0.0507779	0.0464512	distant
pQTL	WW	c772.a1	GRMZM2G061876_P02	S3_55695366	3:55695366	5.0077	0.0477848	-0.0452396	distant
pQTL	WW	c264.a1	GRMZM2G061969_P01	AX-90583897	6:163428590	5.68934	0.0544333	-0.0285135	distant
pQTL	WW	c264.a1	GRMZM2G061969_P01	AX-91220431	4:180273415	5.11311	0.0461004	-0.0290078	distant
pQTL	WW	c264.a1	GRMZM2G061969_P01	AX-91500237	1:253065864	6.45022	0.0666627	-0.0314924	distant
pQTL	WW	c264.a1	GRMZM2G061969_P01	AX-91700759	6:106802124	5.12906	0.0449777	-0.0292982	distant
pQTL	WW	c264.a1	GRMZM2G061969_P01	AX-91799238	9:111633049	5.11037	0.0457489	0.0281843	distant
pQTL	WW	c264.a1	GRMZM2G061969_P01	PZE-106057153	6:111021789	5.78944	0.055786	-0.0310091	distant
pQTL	WW	c264.a1	GRMZM2G061969_P01	PZE-108018320	8:17393959	14.687	0.187694	-0.0485434	local
pQTL	WW	c157.a2	GRMZM2G061990_P01	AX-90860335	4:17525512	5.61107	0.0616143	-0.0846396	distant
pQTL	WW	c157.a2	GRMZM2G061990_P01	AX-91025060	7:10970120	5.25847	0.0495413	0.0806063	distant
pQTL	WW	c157.a2	GRMZM2G061990_P01	AX-91093353	8:97013386	5.36109	0.0568646	-0.0836278	distant
pQTL	WW	c157.a2	GRMZM2G061990_P01	S1_275767814	1:275767814	5.41311	0.0487888	-0.0823571	distant
pQTL	WW	c157.a2	GRMZM2G061990_P01	S3_178134985	3:178134985	5.12478	0.0539881	-0.0819547	distant
pQTL	WW	c157.a2	GRMZM2G061990_P01	S5_211764960	5:211764960	5.39967	0.0581243	-0.0831605	distant
pQTL	WW	c157.a2	GRMZM2G061990_P01	S6_109072980	6:109072980	5.36278	0.058153	-0.0877736	distant
pQTL	WW	c280.a1	GRMZM2G062044_P01*	AX-90637344	4:173815544	6.78452	0.0734532	0.0321995	distant
pQTL	WW	c280.a1	GRMZM2G062044_P01*	AX-90958494	5:145027091	5.50893	0.0437276	-0.0302446	distant
pQTL	WW	c280.a1	GRMZM2G062044_P01*	AX-91189864	10:125198624	5.9181	0.0508565	-0.0317597	distant
pQTL	WW	c280.a1	GRMZM2G062044_P01*	AX-91490287	1:200413676	5.21758	0.037931	0.0288836	distant
pQTL	WW	c280.a1	GRMZM2G062044_P01*	AX-91501277	1:258799641	6.04351	0.0618062	0.0325507	distant
pQTL	WW	c280.a1	GRMZM2G062044_P01*	PZE-105100386	5:150276594	5.56351	0.0342653	-0.030212	distant
pQTL	WW	c280.a1	GRMZM2G062044_P01*	S1_15995448	1:15995448	5.15915	0.037779	-0.0293308	distant
pQTL	WW	c280.a1	GRMZM2G062044_P01*	S10_4526234	10:4526234	5.21573	0.0473781	-0.0277539	distant
pQTL	WW	c280.a1	GRMZM2G062044_P01*	S4_228785935	4:228785935	5.14178	0.042334	0.0291528	distant
pQTL	WW	c280.a1	GRMZM2G062044_P01*	S8_20527652	8:20527652	5.29684	0.0489236	0.029278	distant
pQTL	WW	c979.a1	GRMZM2G062738_P01	AX-90979163	6:3975519	5.3737	0.0470138	0.02193	distant
pQTL	WW	c979.a1	GRMZM2G062738_P01	AX-91417465	6:165944868	5.0566	0.0416712	-0.0214843	local
pQTL	WW	c979.a1	GRMZM2G062738_P01	AX-91819130	10:64477953	5.6053	0.0453671	-0.023828	distant
pQTL	WW	c979.a1	GRMZM2G062738_P01	AX-91839564	8:158909988	5.32696	0.0454751	-0.021806	distant
pQTL	WW	c979.a1	GRMZM2G062738_P01	S5_176109100	5:176109100	5.0349	0.0410796	-0.0214349	distant
pQTL	WW	c979.a1	GRMZM2G062738_P01	S6_107360388	6:107360388	6.50358	0.0662914	-0.0234123	distant
pQTL	WW	c979.a1	GRMZM2G062738_P01	S8_10863804	8:10863804	6.92925	0.0735497	-0.0238187	distant
pQTL	WW	c673.a1	GRMZM2G063048_P01	AX-90666410	1:59945358	8.10786	0.091991	-0.0263412	local
pQTL	WW	c673.a1	GRMZM2G063048_P01	AX-90785441	2:207696457	6.48108	0.0656308	-0.022565	distant
pQTL	WW	c673.a1	GRMZM2G063048_P01	AX-90924671	5:15185918	5.48371	0.0496211	-0.0211302	distant
pQTL	WW	c673.a1	GRMZM2G063048_P01	AX-91550619	2:220514446	6.20756	0.0541909	-0.0227146	distant
pQTL	WW	c673.a1	GRMZM2G063048_P01	PZE-103118980	3:178007531	5.16351	0.0405267	-0.0206923	distant
pQTL	WW	c673.a1	GRMZM2G063048_P01	S2_229299408	2:229299408	5.90213	0.05592	-0.0213819	distant
pQTL	WW	c673.a1	GRMZM2G063048_P01	S3_221539988	3:221539988	5.69418	0.0433393	-0.0210914	distant
pQTL	WW	c358.a1	GRMZM2G063244_P01	AX-90595650	8:1371711	10.8335	0.12856	-0.0441176	local
pQTL	WW	c358.a1	GRMZM2G063244_P01	AX-90832930	3:150874644	6.33453	0.0665582	-0.0362942	distant
pQTL	WW	c358.a1	GRMZM2G063244_P01	AX-91599630	4:14696177	5.05236	0.0441153	0.031656	distant
pQTL	WW	c358.a1	GRMZM2G063244_P01	AX-91609457	4:67143589	5.26577	0.0469519	0.0308549	distant
pQTL	WW	c358.a1	GRMZM2G063244_P01	PZE-101124762	1:157065323	5.02459	0.0410766	-0.0294567	distant
pQTL	WW	c358.a1	GRMZM2G063244_P01	PZE-110023497	10:35035308	8.02238	0.0880709	0.040548	distant
pQTL	WW	c358.a1	GRMZM2G063244_P01	S2_189839411	2:189839411	5.25548	0.0476682	-0.0293457	distant
pQTL	WW	c358.a1	GRMZM2G063244_P01	S9_124317121	9:124317121	5.12315	0.0463156	-0.0330126	distant
pQTL	WW	c514.a1	GRMZM2G063592_P01	AX-90641171	1:256306023	5.00053	0.0371457	-0.0132827	distant
pQTL	WW	c794.a1	GRMZM2G063617_P01	AX-90627269	4:60809974	5.17743	0.0505953	0.124532	distant
pQTL	WW	c794.a1	GRMZM2G063617_P01	AX-91139582	9:92922318	5.29476	0.0508488	-0.126191	distant
pQTL	WW	c794.a1	GRMZM2G063617_P01	AX-91146408	9:118268458	5.14966	0.0526267	-0.12764	distant
pQTL	WW	c794.a1	GRMZM2G063617_P01	PZE-104019928	4:20908605	7.11012	0.0891411	0.147727	distant
pQTL	WW	c794.a1	GRMZM2G063617_P01	PZE-107013113	7:9363260	5.48525	0.0604866	0.130826	distant
pQTL	WW	c794.a1	GRMZM2G063617_P01	S1_87877075	1:87877075	5.41652	0.0588729	0.128618	distant
pQTL	WW	c212.a2	GRMZM2G063676_P01	AX-90836997	3:167694245	6.60285	0.0690965	0.026086	distant
pQTL	WW	c212.a2	GRMZM2G063676_P01	AX-90856196	4:2877722	5.37669	0.0484616	-0.0233951	distant
pQTL	WW	c212.a2	GRMZM2G063676_P01	AX-91419288	5:163412587	5.08332	0.0437691	0.0227314	distant
pQTL	WW	c212.a2	GRMZM2G063676_P01	S3_47011222	3:47011222	5.08281	0.0408488	-0.0236506	distant
pQTL	WW	c212.a2	GRMZM2G063676_P01	S8_88040257	8:88040257	5.63457	0.0529868	-0.0239553	distant
pQTL	WW	c464.a1	GRMZM2G063850_P01	AX-91738084	7:137700366	6.68138	0.065711	-0.0188824	distant
pQTL	WW	c464.a1	GRMZM2G063850_P01	AX-91839997	9:154650149	5.12386	0.0395696	0.0168058	distant
pQTL	WW	c464.a1	GRMZM2G063850_P01	S3_228450950	3:228450950	5.35631	0.0442695	-0.0165211	distant
pQTL	WW	c464.a1	GRMZM2G063850_P01	S6_83831025	6:83831025	5.16	0.0377495	-0.0162616	distant
pQTL	WW	c259.a1	GRMZM2G063909_P01*	AX-90644519	2:9968362	7.54631	0.083822	0.0306757	distant
pQTL	WW	c259.a1	GRMZM2G063909_P01*	AX-91512680	2:18466272	5.28267	0.0479749	0.0261006	distant
pQTL	WW	c259.a1	GRMZM2G063909_P01*	AX-91665020	5:125695047	5.89119	0.0580411	-0.0273018	distant
pQTL	WW	c259.a1	GRMZM2G063909_P01*	S1_93073598	1:93073598	5.36705	0.0498641	-0.0298282	distant
pQTL	WW	c259.a1	GRMZM2G063909_P01*	S4_234391841	4:234391841	5.11162	0.036421	0.0251985	local
pQTL	WW	c259.a1	GRMZM2G063909_P01*	S4_3890261	4:3890261	5.8407	0.0572152	-0.0277219	distant
pQTL	WW	c130.a1	GRMZM2G064096_P01	AX-91742654	7:163119890	5.4456	0.0308328	-0.0144157	distant
pQTL	WW	c130.a1	GRMZM2G064096_P01	S5_2323739	5:2323739	5.14136	0.0407735	0.0137939	distant
pQTL	WW	c130.a1	GRMZM2G064096_P01	S6_109022526	6:109022526	5.76267	0.05129	0.0146363	distant
pQTL	WW	c130.a1	GRMZM2G064096_P01	S6_123307781	6:123307781	7.71035	0.0834962	0.0168836	local
pQTL	WW	c130.a1	GRMZM2G064096_P01	S8_102531864	8:102531864	5.34548	0.0412567	-0.0144877	distant
pQTL	WW	c443.a1	GRMZM2G064159_P01*	AX-90994858	6:69299267	5.43409	0.0502033	0.0259379	distant
pQTL	WW	c443.a1	GRMZM2G064159_P01*	AX-91385213	3:11645480	6.87538	0.0731473	-0.0288632	distant
pQTL	WW	c443.a1	GRMZM2G064159_P01*	AX-91434026	10:85498113	6.34285	0.0643009	-0.0290684	distant
pQTL	WW	c443.a1	GRMZM2G064159_P01*	AX-91826247	10:102873368	5.07031	0.0447024	-0.0271073	distant
pQTL	WW	c443.a1	GRMZM2G064159_P01*	AX-91830057	10:123812310	37.7988	0.465418	-0.0622027	local
pQTL	WW	c443.a1	GRMZM2G064159_P01*	S10_109339494	10:109339494	6.12995	0.0613371	-0.0284958	distant
pQTL	WW	c443.a1	GRMZM2G064159_P01*	S10_9910892	10:9910892	5.09496	0.0450658	-0.026435	distant
pQTL	WW	c443.a1	GRMZM2G064159_P01*	S2_233127675	2:233127675	5.1983	0.0440146	-0.0209425	distant
pQTL	WW	c443.a1	GRMZM2G064159_P01*	S8_144676197	8:144676197	5.23075	0.0468293	0.0249336	distant
pQTL	WW	b28.a1	GRMZM2G064302_P01	AX-90581624	1:68438085	5.58415	0.0595104	0.0683261	distant
pQTL	WW	b28.a1	GRMZM2G064302_P01	AX-91187589	10:115933599	5.79826	0.0637469	-0.0768759	distant
pQTL	WW	b28.a1	GRMZM2G064302_P01	AX-91400092	2:157630754	5.07127	0.0505602	0.0650698	distant
pQTL	WW	b28.a1	GRMZM2G064302_P01	S1_85946714	1:85946714	5.012	0.0476346	0.064218	distant
pQTL	WW	b28.a1	GRMZM2G064302_P01	S1_99605767	1:99605767	5.26912	0.0495598	0.0652601	distant
pQTL	WW	b28.a1	GRMZM2G064302_P01	S10_23071819	10:23071819	5.00899	0.0467784	0.0674604	distant
pQTL	WW	b28.a1	GRMZM2G064302_P01	S9_104993248	9:104993248	5.11364	0.0521308	-0.0667072	distant
pQTL	WW	b28.a2	GRMZM2G064302_P02	AX-90581624	1:68438085	5.41999	0.0567685	0.0652241	distant
pQTL	WW	b28.a2	GRMZM2G064302_P02	AX-90879789	4:90036927	5.10582	0.0474312	0.0639876	distant
pQTL	WW	b28.a2	GRMZM2G064302_P02	AX-91828622	10:115838357	5.25305	0.0545801	-0.0693356	distant
pQTL	WW	b28.a2	GRMZM2G064302_P02	S1_46073629	1:46073629	5.06287	0.0445734	0.0624011	distant
pQTL	WW	b28.a2	GRMZM2G064302_P02	S1_85946714	1:85946714	5.46929	0.0554041	0.0649943	distant
pQTL	WW	b28.a2	GRMZM2G064302_P02	S1_99605767	1:99605767	5.37802	0.0516157	0.0639296	distant
pQTL	WW	b28.a2	GRMZM2G064302_P02	S6_114938893	6:114938893	5.02671	0.0473916	-0.061988	distant
pQTL	WW	b28.a2	GRMZM2G064302_P02	S9_88735720	9:88735720	5.59623	0.0598598	-0.0658156	distant
pQTL	WW	b28.a2	GRMZM2G064302_P02	S9_96716789	9:96716789	5.41642	0.0566044	-0.0643892	distant
pQTL	WW	c976.a1	GRMZM2G064360_P01	AX-90781369	2:192976093	5.09568	0.0526112	0.129484	distant
pQTL	WW	c976.a1	GRMZM2G064360_P01	AX-90973817	5:202822728	5.71568	0.0572963	0.139949	distant
pQTL	WW	c976.a1	GRMZM2G064360_P01	AX-91040611	7:71467630	6.49289	0.0735059	0.152004	distant
pQTL	WW	c976.a1	GRMZM2G064360_P01	AX-91222806	5:38207692	5.85879	0.060294	0.142992	distant
pQTL	WW	c976.a1	GRMZM2G064360_P01	AX-91531609	2:118795339	5.15649	0.0568364	-0.131953	distant
pQTL	WW	c976.a1	GRMZM2G064360_P01	AX-91624931	4:149550786	5.34881	0.0584652	0.132269	distant
pQTL	WW	c976.a1	GRMZM2G064360_P01	AX-91645639	5:20493600	5.98512	0.0553879	0.139207	distant
pQTL	WW	c976.a1	GRMZM2G064360_P01	AX-91747771	8:12989522	5.2077	0.0584642	0.130659	distant
pQTL	WW	c976.a1	GRMZM2G064360_P01	M560	1:91502636	7.28946	0.0917338	0.154975	distant
pQTL	WW	c976.a1	GRMZM2G064360_P01	PZE-105063224	5:62696577	15.0413	0.18846	0.215098	local
pQTL	WW	c976.a1	GRMZM2G064360_P01	S1_50359921	1:50359921	5.37723	0.061154	-0.131028	distant
pQTL	WW	c976.a1	GRMZM2G064360_P01	S2_127731559	2:127731559	5.14637	0.0571986	-0.131285	distant
pQTL	WW	c976.a1	GRMZM2G064360_P01	S5_24343654	5:24343654	6.40157	0.0595368	0.142648	distant
pQTL	WW	c291.a1	GRMZM2G064799_P01	AX-90576991	1:214992554	6.59881	0.0666708	0.0207231	distant
pQTL	WW	c291.a1	GRMZM2G064799_P01	AX-90634804	1:226275342	5.0798	0.0404039	0.018493	distant
pQTL	WW	c291.a1	GRMZM2G064799_P01	AX-90664205	1:52071606	5.15206	0.0423578	0.0170495	distant
pQTL	WW	c291.a1	GRMZM2G064799_P01	AX-90856139	4:2667841	5.56567	0.0408405	0.0187262	distant
pQTL	WW	c291.a1	GRMZM2G064799_P01	AX-90926872	5:22995687	5.91083	0.0538311	-0.0192364	distant
pQTL	WW	c291.a1	GRMZM2G064799_P01	AX-91643309	5:7689925	5.93256	0.0559888	-0.0189733	distant
pQTL	WW	c291.a1	GRMZM2G064799_P01	AX-91653301	5:61669614	5.80318	0.0540071	-0.0198173	distant
pQTL	WW	c291.a1	GRMZM2G064799_P01	AX-91661073	5:103677011	8.5049	0.0984187	-0.0234018	distant
pQTL	WW	c291.a1	GRMZM2G064799_P01	AX-91752294	8:38196434	5.38443	0.0466539	-0.0187884	distant
pQTL	WW	c291.a1	GRMZM2G064799_P01	AX-91772820	8:147917127	5.2939	0.0439142	-0.0183225	distant
pQTL	WW	c291.a1	GRMZM2G064799_P01	AX-91852995	5:5434898	5.12962	0.0415188	-0.0173145	distant
pQTL	WW	c291.a1	GRMZM2G064799_P01	S1_298787616	1:298787616	5.21646	0.0438011	-0.0190947	distant
pQTL	WW	c291.a1	GRMZM2G064799_P01	S1_4056076	1:4056076	6.00816	0.0546584	-0.018947	distant
pQTL	WW	c291.a1	GRMZM2G064799_P01	S4_177447449	4:177447449	5.42078	0.0468054	-0.0171494	distant
pQTL	WW	c291.a1	GRMZM2G064799_P01	S5_183326663	5:183326663	5.35724	0.0433803	-0.0180307	distant
pQTL	WW	c291.a1	GRMZM2G064799_P01	S5_9617747	5:9617747	5.22443	0.0417942	0.0174964	distant
pQTL	WW	c291.a1	GRMZM2G064799_P01	S6_32458908	6:32458908	5.68582	0.0508593	-0.0189802	distant
pQTL	WW	c291.a1	GRMZM2G064799_P01	S9_25824474	9:25824474	6.13742	0.0586456	-0.0189884	distant
pQTL	WW	c624.a1	GRMZM2G064960_P01*	AX-90649963	1:1156617	6.46387	0.0754354	-0.0836733	distant
pQTL	WW	c624.a1	GRMZM2G064960_P01*	AX-90701744	1:199342620	5.61777	0.0626136	-0.0895953	distant
pQTL	WW	c624.a1	GRMZM2G064960_P01*	AX-90828739	3:134683213	5.70435	0.0557254	-0.07493	distant
pQTL	WW	c624.a1	GRMZM2G064960_P01*	AX-91063852	7:160060378	5.12418	0.051611	-0.0730288	distant
pQTL	WW	c624.a1	GRMZM2G064960_P01*	AX-91504589	1:276985220	5.52299	0.0605273	-0.0830129	distant
pQTL	WW	c624.a1	GRMZM2G064960_P01*	PZE-105088930	5:121494424	6.47267	0.0542486	-0.0813204	distant
pQTL	WW	c624.a1	GRMZM2G064960_P01*	S1_106905757	1:106905757	6.5271	0.0758225	-0.0898403	distant
pQTL	WW	c624.a1	GRMZM2G064960_P01*	S1_289268521	1:289268521	5.90562	0.0568351	-0.0767305	distant
pQTL	WW	c624.a1	GRMZM2G064960_P01*	S2_128183281	2:128183281	5.42568	0.0592054	-0.0858593	distant
pQTL	WW	c624.a1	GRMZM2G064960_P01*	S2_178134741	2:178134741	5.45777	0.059037	0.0796771	distant
pQTL	WW	c624.a1	GRMZM2G064960_P01*	S5_196258785	5:196258785	5.86003	0.0655823	-0.081987	distant
pQTL	WW	c624.a1	GRMZM2G064960_P01*	S6_88700756	6:88700756	6.7001	0.0795291	-0.0871111	distant
pQTL	WW	c624.a1	GRMZM2G064960_P01*	S7_168243350	7:168243350	5.45312	0.0596149	-0.0912003	distant
pQTL	WW	d1324.a1	GRMZM2G065073_P02	AX-90648527	3:229251792	5.10522	0.0455693	-0.0320834	distant
pQTL	WW	d1324.a1	GRMZM2G065073_P02	AX-90664391	1:52764384	5.59855	0.0541457	-0.0332449	distant
pQTL	WW	d1324.a1	GRMZM2G065073_P02	AX-90770690	2:153319346	5.58586	0.0523913	-0.033619	distant
pQTL	WW	d1324.a1	GRMZM2G065073_P02	AX-90773433	2:163430311	5.00541	0.0447375	-0.0306942	distant
pQTL	WW	d1324.a1	GRMZM2G065073_P02	AX-90775562	2:171745163	5.00318	0.0441837	-0.0321063	distant
pQTL	WW	d1324.a1	GRMZM2G065073_P02	AX-91517101	2:42789997	22.9099	0.304035	-0.0666122	local
pQTL	WW	d1324.a1	GRMZM2G065073_P02	AX-91529316	2:107401719	5.35971	0.0482328	-0.0319881	distant
pQTL	WW	d1324.a1	GRMZM2G065073_P02	AX-91779587	9:7404243	5.32493	0.0499487	-0.032092	distant
pQTL	WW	d1324.a1	GRMZM2G065073_P02	S10_103085695	10:103085695	6.04888	0.0623506	-0.0362665	distant
pQTL	WW	d1324.a1	GRMZM2G065073_P02	S10_4564890	10:4564890	5.26259	0.0476074	-0.0310252	distant
pQTL	WW	d1324.a1	GRMZM2G065073_P02	S2_139640635	2:139640635	7.56957	0.0864684	-0.039926	distant
pQTL	WW	b42.a2	GRMZM2G066024_P01	AX-91758607	8:71635722	5.1369	0.0398179	-0.021329	distant
pQTL	WW	b42.a2	GRMZM2G066024_P01	S1_19972890	1:19972890	5.84994	0.0555887	-0.0229926	distant
pQTL	WW	b42.a2	GRMZM2G066024_P01	S10_144914224	10:144914224	5.25797	0.0442609	-0.0224253	distant
pQTL	WW	b42.a2	GRMZM2G066024_P01	S2_177899895	2:177899895	5.01746	0.0403153	-0.0214803	distant
pQTL	WW	b42.a2	GRMZM2G066024_P01	S2_5924360	2:5924360	5.1693	0.0446191	-0.021269	distant
pQTL	WW	b42.a2	GRMZM2G066024_P01	S3_170423767	3:170423767	5.26368	0.0465557	-0.022803	distant
pQTL	WW	b42.a2	GRMZM2G066024_P01	S8_19681228	8:19681228	5.07473	0.0434792	-0.0223631	distant
pQTL	WW	c245.a4	GRMZM2G066191_P01*	AX-90591076	2:48998465	5.23124	0.0514295	-0.0799245	distant
pQTL	WW	c245.a4	GRMZM2G066191_P01*	AX-90603347	2:232394700	5.08009	0.0457561	-0.0796874	distant
pQTL	WW	c245.a4	GRMZM2G066191_P01*	AX-90830415	3:140947507	5.41612	0.055484	-0.082204	distant
pQTL	WW	c245.a4	GRMZM2G066191_P01*	AX-90859928	4:16131777	11.1839	0.133677	-0.116895	distant
pQTL	WW	c245.a4	GRMZM2G066191_P01*	AX-90878503	4:85302374	5.20397	0.0450222	-0.0799778	distant
pQTL	WW	c245.a4	GRMZM2G066191_P01*	AX-91090842	8:87665404	5.02669	0.0452404	-0.0786127	distant
pQTL	WW	c245.a4	GRMZM2G066191_P01*	AX-91180143	10:88266385	5.08663	0.036944	-0.0789027	distant
pQTL	WW	c245.a4	GRMZM2G066191_P01*	AX-91400580	2:9359238	5.24962	0.0469898	-0.0803114	distant
pQTL	WW	c245.a4	GRMZM2G066191_P01*	AX-91412308	5:3813805	5.66114	0.0494323	-0.0849139	distant
pQTL	WW	c245.a4	GRMZM2G066191_P01*	AX-91628865	4:171545826	5.62616	0.0535236	-0.0839495	distant
pQTL	WW	c245.a4	GRMZM2G066191_P01*	AX-91798978	9:110334225	5.4215	0.0524358	-0.0833858	distant
pQTL	WW	c245.a4	GRMZM2G066191_P01*	AX-91830060	10:123820397	6.24697	0.0583936	-0.0876737	distant
pQTL	WW	c245.a4	GRMZM2G066191_P01*	PZE-101220338	1:271796093	5.99962	0.0586638	-0.086711	distant
pQTL	WW	c245.a4	GRMZM2G066191_P01*	S1_285969039	1:285969039	5.2574	0.05397	-0.0814026	distant
pQTL	WW	c245.a4	GRMZM2G066191_P01*	S10_130450471	10:130450471	6.32959	0.0513594	-0.0878464	distant
pQTL	WW	c245.a4	GRMZM2G066191_P01*	S10_147998087	10:147998087	5.48555	0.0370968	-0.0814522	distant
pQTL	WW	c245.a4	GRMZM2G066191_P01*	S10_77294202	10:77294202	5.05105	0.0408231	-0.0789544	distant
pQTL	WW	c245.a4	GRMZM2G066191_P01*	S3_132399454	3:132399454	6.50371	0.066907	-0.0905504	distant
pQTL	WW	c245.a4	GRMZM2G066191_P01*	S3_159911434	3:159911434	6.42911	0.0581235	-0.0890068	distant
pQTL	WW	c245.a4	GRMZM2G066191_P01*	S3_16468472	3:16468472	5.5459	0.0497656	-0.084503	distant
pQTL	WW	c245.a4	GRMZM2G066191_P01*	S3_175965541	3:175965541	5.91235	0.0670244	-0.0872427	distant
pQTL	WW	c245.a4	GRMZM2G066191_P01*	S3_24855805	3:24855805	7.09003	0.0696304	-0.0935271	distant
pQTL	WW	c245.a4	GRMZM2G066191_P01*	S4_197820123	4:197820123	5.27471	0.0407762	-0.0807882	distant
pQTL	WW	c245.a4	GRMZM2G066191_P01*	S4_26428263	4:26428263	11.2479	0.134674	-0.117194	distant
pQTL	WW	c245.a4	GRMZM2G066191_P01*	S4_694001	4:694001	5.1348	0.0410422	-0.0803308	distant
pQTL	WW	c245.a4	GRMZM2G066191_P01*	S5_18377954	5:18377954	6.02659	0.046185	-0.0856448	distant
pQTL	WW	c245.a4	GRMZM2G066191_P01*	S5_213733422	5:213733422	8.56773	0.0933626	-0.103195	distant
pQTL	WW	c245.a4	GRMZM2G066191_P01*	S9_129404305	9:129404305	5.05927	0.0527105	-0.0779208	distant
pQTL	WW	c245.a4	GRMZM2G066191_P01*	S9_83885806	9:83885806	5.04868	0.0432734	-0.0800371	distant
pQTL	WW	c176.a1	GRMZM2G066460_P01	AX-90587022	3:211978561	5.0753	0.0503919	-0.0581757	distant
pQTL	WW	c176.a1	GRMZM2G066460_P01	AX-90591286	6:62185260	5.316	0.053241	0.0608116	distant
pQTL	WW	c176.a1	GRMZM2G066460_P01	AX-90719559	1:264526408	5.75817	0.0627051	0.0693356	distant
pQTL	WW	c176.a1	GRMZM2G066460_P01	AX-90980470	6:9507561	12.4665	0.166209	-0.0959971	local
pQTL	WW	c176.a1	GRMZM2G066460_P01	AX-90997543	6:80440953	5.17877	0.0510455	0.0624461	distant
pQTL	WW	c176.a1	GRMZM2G066460_P01	S4_172122613	4:172122613	5.02183	0.0491186	0.057182	distant
pQTL	WW	c176.a1	GRMZM2G066460_P01	S5_5229436	5:5229436	5.7089	0.0575904	-0.0630141	distant
pQTL	WW	d1474.a1	GRMZM2G066996_P01	AX-91014639	6:143036646	5.83981	0.0542599	-0.0183497	distant
pQTL	WW	d1474.a1	GRMZM2G066996_P01	AX-91421326	9:121715271	6.35835	0.0631162	-0.0200833	distant
pQTL	WW	d1474.a1	GRMZM2G066996_P01	AX-91612729	4:83658669	5.08225	0.0404591	-0.0174516	distant
pQTL	WW	d1474.a1	GRMZM2G066996_P01	PZD00047.1	9:17013817	6.5785	0.0665314	-0.02261	distant
pQTL	WW	d1474.a1	GRMZM2G066996_P01	S4_240446888	4:240446888	5.46988	0.0454243	-0.0208105	distant
pQTL	WW	d1474.a1	GRMZM2G066996_P01	S4_60945673	4:60945673	5.72107	0.0530021	-0.0207891	distant
pQTL	WW	d1474.a1	GRMZM2G066996_P01	S5_18521616	5:18521616	14.5801	0.183085	0.0298084	local
pQTL	WW	d1474.a1	GRMZM2G066996_P01	S7_175033270	7:175033270	5.01586	0.0405561	-0.0198282	distant
pQTL	WW	d1474.a1	GRMZM2G066996_P01	S8_3293037	8:3293037	7.16243	0.0758921	0.022147	distant
pQTL	WW	d1474.a1	GRMZM2G066996_P01	S9_126400979	9:126400979	5.37204	0.0459196	-0.0182461	distant
pQTL	WW	d1474.a1	GRMZM2G066996_P01	S9_151249963	9:151249963	6.37195	0.0625181	-0.0217682	distant
pQTL	WW	c380.a1	GRMZM2G067225_P01	AX-90730967	2:3608251	5.69225	0.0503075	0.170607	distant
pQTL	WW	c380.a1	GRMZM2G067225_P01	AX-91118860	9:11925350	6.45717	0.0786516	0.174637	distant
pQTL	WW	c380.a1	GRMZM2G067225_P01	AX-91120288	9:17385185	5.38509	0.0595992	0.1607	distant
pQTL	WW	c380.a1	GRMZM2G067225_P01	AX-91451728	2:220728960	5.10594	0.0496667	0.158928	distant
pQTL	WW	c380.a1	GRMZM2G067225_P01	AX-91511211	2:10710726	5.08424	0.0560912	0.166806	distant
pQTL	WW	c380.a1	GRMZM2G067225_P01	AX-91565140	3:62236384	5.26698	0.0501815	0.160857	distant
pQTL	WW	c380.a1	GRMZM2G067225_P01	S1_253376090	1:253376090	5.19917	0.0587235	0.163093	distant
pQTL	WW	c380.a1	GRMZM2G067225_P01	S3_223991928	3:223991928	5.01074	0.0556818	0.153055	distant
pQTL	WW	c380.a1	GRMZM2G067225_P01	S8_13202191	8:13202191	5.71562	0.0683498	0.170222	distant
pQTL	WW	c414.a1	GRMZM2G067456_P01*	AX-90646604	9:105195019	6.18744	0.0666589	-0.0466183	distant
pQTL	WW	c414.a1	GRMZM2G067456_P01*	AX-91122864	9:27098599	5.28291	0.0512239	0.0427562	distant
pQTL	WW	c414.a1	GRMZM2G067456_P01*	AX-91613085	4:85322262	5.52209	0.0514983	-0.0431067	distant
pQTL	WW	c414.a1	GRMZM2G067456_P01*	AX-91769588	8:131125889	5.02083	0.0469627	-0.041298	distant
pQTL	WW	c414.a1	GRMZM2G067456_P01*	S10_142509948	10:142509948	5.53557	0.0517986	-0.0430243	distant
pQTL	WW	c414.a1	GRMZM2G067456_P01*	S2_59012368	2:59012368	5.04563	0.0463712	-0.0414545	distant
pQTL	WW	c414.a1	GRMZM2G067456_P01*	S3_29094348	3:29094348	5.21491	0.0470749	-0.041987	distant
pQTL	WW	d1326.a1	GRMZM2G067601_P01	AX-91508050	1:295299895	5.88232	0.0590335	-0.0338484	distant
pQTL	WW	d1326.a1	GRMZM2G067601_P01	AX-91682152	6:820674	5.58721	0.0453901	-0.0355946	distant
pQTL	WW	d1326.a1	GRMZM2G067601_P01	AX-91817997	10:58704133	6.1596	0.0571745	-0.0368062	distant
pQTL	WW	d1326.a1	GRMZM2G067601_P01	S8_172808345	8:172808345	6.00591	0.0586216	0.035572	distant
pQTL	WW	c508.a1	GRMZM2G067908_P01	AX-91045131	7:89158193	5.42353	0.0473842	-0.0188209	distant
pQTL	WW	c508.a1	GRMZM2G067908_P01	AX-91401318	7:25495384	5.23279	0.0446332	-0.0186109	distant
pQTL	WW	c508.a1	GRMZM2G067908_P01	AX-91491111	1:204756609	5.52793	0.0471029	-0.0203078	distant
pQTL	WW	c508.a1	GRMZM2G067908_P01	S5_4631956	5:4631956	5.09643	0.0420901	0.0194152	distant
pQTL	WW	c508.a1	GRMZM2G067908_P01	S7_77601191	7:77601191	7.86957	0.0852582	-0.0225399	distant
pQTL	WW	c508.a1	GRMZM2G067908_P01	S8_160444498	8:160444498	5.11766	0.0428781	0.0188619	distant
pQTL	WW	c148.a2	GRMZM2G068244_P01	AX-90980062	6:7781958	5.47526	0.0534004	-0.0360281	distant
pQTL	WW	c148.a2	GRMZM2G068244_P01	AX-91207536	1:244563795	5.21298	0.0493549	0.0361257	distant
pQTL	WW	c148.a2	GRMZM2G068244_P01	AX-91386139	1:293795098	50.4843	0.570615	-0.0919978	local
pQTL	WW	c148.a2	GRMZM2G068244_P01	AX-91399075	4:131772477	5.93346	0.0578496	-0.0354368	distant
pQTL	WW	c148.a2	GRMZM2G068244_P01	AX-91553224	2:234800254	5.30138	0.0501999	-0.0346709	distant
pQTL	WW	c148.a2	GRMZM2G068244_P01	PZE-104010147	4:7174847	5.32334	0.0434575	-0.0342568	distant
pQTL	WW	c148.a2	GRMZM2G068244_P01	S10_139081513	10:139081513	5.55941	0.0536145	-0.0372843	distant
pQTL	WW	c148.a2	GRMZM2G068244_P01	S2_189556421	2:189556421	6.13995	0.0631719	-0.0395408	distant
pQTL	WW	c148.a2	GRMZM2G068244_P01	S9_143178090	9:143178090	5.76037	0.0572542	-0.0351518	distant
pQTL	WW	c148.a2	GRMZM2G068244_P01	S9_151502282	9:151502282	6.01908	0.0608337	-0.0405163	distant
pQTL	WW	c148.a2	GRMZM2G068244_P01	SYN32778	7:117364240	5.19291	0.048312	-0.0330245	distant
pQTL	WW	c233.a1	GRMZM2G068316_P01*	AX-90824865	3:119972616	5.76702	0.0508772	-0.0142553	distant
pQTL	WW	c233.a1	GRMZM2G068316_P01*	AX-91148273	9:124945422	5.5341	0.0451766	-0.0133512	distant
pQTL	WW	c233.a1	GRMZM2G068316_P01*	S2_221372407	2:221372407	5.26154	0.0358638	-0.012895	distant
pQTL	WW	c233.a1	GRMZM2G068316_P01*	S3_167432187	3:167432187	6.20237	0.0483819	-0.0149581	distant
pQTL	WW	c233.a1	GRMZM2G068316_P01*	S4_177343645	4:177343645	5.56286	0.0467035	-0.0146841	distant
pQTL	WW	c233.a1	GRMZM2G068316_P01*	S4_197072391	4:197072391	5.51362	0.045709	-0.0131956	distant
pQTL	WW	c233.a1	GRMZM2G068316_P01*	S9_151260239	9:151260239	5.27545	0.0424297	-0.0127928	distant
pQTL	WW	c955.a1	GRMZM2G068665_P01	AX-90630805	8:25018483	5.42764	0.0528093	-0.0369742	distant
pQTL	WW	c955.a1	GRMZM2G068665_P01	AX-90829258	3:136567905	5.65233	0.0566069	-0.0373109	distant
pQTL	WW	c955.a1	GRMZM2G068665_P01	AX-90832794	3:150347668	17.7112	0.239598	-0.0643915	local
pQTL	WW	c955.a1	GRMZM2G068665_P01	AX-91215896	3:166777211	6.77999	0.0747563	0.0393446	distant
pQTL	WW	c955.a1	GRMZM2G068665_P01	AX-91468655	1:82787658	14.9571	0.201999	-0.063215	distant
pQTL	WW	c955.a1	GRMZM2G068665_P01	AX-91566134	3:67753139	5.54129	0.0543456	-0.0352264	distant
pQTL	WW	c955.a1	GRMZM2G068665_P01	S7_133075851	7:133075851	5.18761	0.0458043	0.0331969	distant
pQTL	WW	c955.a1	GRMZM2G068665_P01	S9_136301979	9:136301979	5.29788	0.0464684	0.0379415	distant
pQTL	WW	d1049.a1	GRMZM2G068963_P01	AX-90945725	5:94443310	6.02071	0.0590495	0.0292533	distant
pQTL	WW	d1049.a1	GRMZM2G068963_P01	AX-91056752	7:134129879	5.03462	0.0437428	-0.0251594	distant
pQTL	WW	d1049.a1	GRMZM2G068963_P01	S3_198390315	3:198390315	5.67096	0.0504041	-0.0271778	distant
pQTL	WW	d1049.a1	GRMZM2G068963_P01	S5_11689944	5:11689944	14.0522	0.185979	-0.040418	local
pQTL	WW	d1049.a1	GRMZM2G068963_P01	S7_118507640	7:118507640	5.44524	0.0472889	0.0272835	distant
pQTL	WW	d1325.a1	GRMZM2G069008_P01*	AX-90720764	1:269143660	6.38432	0.0541483	0.0291755	distant
pQTL	WW	d1325.a1	GRMZM2G069008_P01*	AX-91420294	10:80577318	5.14302	0.0394787	0.0261663	distant
pQTL	WW	d1325.a1	GRMZM2G069008_P01*	AX-91782560	9:24277853	8.46883	0.0967873	-0.0332288	local
pQTL	WW	d1325.a1	GRMZM2G069008_P01*	S2_45767396	2:45767396	6.21238	0.0566944	-0.0287023	distant
pQTL	WW	d1325.a1	GRMZM2G069008_P01*	S6_112434437	6:112434437	5.9697	0.0529834	0.0281125	distant
pQTL	WW	d1325.a1	GRMZM2G069008_P01*	S6_160460221	6:160460221	5.56251	0.0524877	-0.0271463	distant
pQTL	WW	d1325.a1	GRMZM2G069008_P01*	S9_4507269	9:4507269	5.31982	0.0338496	-0.0262515	distant
pQTL	WW	d1325.a1	GRMZM2G069008_P01*	SYN20872	1:180338184	5.05687	0.0302083	-0.0255182	distant
pQTL	WW	d1009.a1	GRMZM2G069024_P06	AX-90842274	3:186545571	11.1471	0.121512	-0.173829	local
pQTL	WW	d1009.a1	GRMZM2G069024_P06	AX-91160648	10:13609598	5.30205	0.0597297	0.127096	distant
pQTL	WW	d1009.a1	GRMZM2G069024_P06	AX-91458322	1:26336054	5.32191	0.0421067	-0.121971	distant
pQTL	WW	d1009.a1	GRMZM2G069024_P06	AX-91833915	10:144982401	5.00326	0.0392334	-0.121035	distant
pQTL	WW	d1009.a1	GRMZM2G069024_P06	S1_288739748	1:288739748	5.32253	0.0582933	-0.122903	distant
pQTL	WW	d1009.a1	GRMZM2G069024_P06	S10_147142919	10:147142919	6.29253	0.0541348	-0.131744	distant
pQTL	WW	d1009.a1	GRMZM2G069024_P06	S2_44261939	2:44261939	5.09556	0.0516651	-0.121403	distant
pQTL	WW	c315.a1	GRMZM2G069095_P01	S4_171730268	4:171730268	5.40729	0.0484055	-0.0292937	distant
pQTL	WW	c315.a1	GRMZM2G069095_P01	S6_147650648	6:147650648	5.2781	0.0484916	-0.0291475	distant
pQTL	WW	c535.a2	GRMZM2G069458_P01	AX-91138577	9:89158168	5.0242	0.0551903	-0.116253	distant
pQTL	WW	c535.a2	GRMZM2G069458_P01	AX-91393871	7:175290703	5.67435	0.0657532	0.121253	distant
pQTL	WW	c535.a2	GRMZM2G069458_P01	AX-91474088	1:111275331	5.12959	0.055999	0.121344	distant
pQTL	WW	c535.a2	GRMZM2G069458_P01	PZE-102126983	2:176638484	5.65104	0.0624148	-0.121869	distant
pQTL	WW	c535.a2	GRMZM2G069458_P01	S1_25882412	1:25882412	15.4514	0.204272	-0.203855	local
pQTL	WW	c466.a1	GRMZM2G069708_P01	AX-90860095	4:16792083	5.74684	0.0544245	-0.023476	distant
pQTL	WW	c466.a1	GRMZM2G069708_P01	AX-90976994	5:213905300	5.18894	0.0445888	0.0210129	distant
pQTL	WW	c466.a1	GRMZM2G069708_P01	S1_223162505	1:223162505	5.07962	0.0430063	0.0213112	distant
pQTL	WW	c466.a1	GRMZM2G069708_P01	S2_55626251	2:55626251	5.34876	0.0396501	-0.0222882	distant
pQTL	WW	c736.a1	GRMZM2G069765_P01	AX-90660481	1:38610096	5.67075	0.0344737	-0.0137398	distant
pQTL	WW	c736.a1	GRMZM2G069765_P01	AX-91068785	8:258896	5.02941	0.0384672	-0.0128715	distant
pQTL	WW	c736.a1	GRMZM2G069765_P01	AX-91553559	2:236870011	5.17056	0.037488	-0.0134478	distant
pQTL	WW	c736.a1	GRMZM2G069765_P01	PZE-101182134	1:226457158	6.0115	0.0428351	-0.0143048	distant
pQTL	WW	c736.a1	GRMZM2G069765_P01	S1_253720139	1:253720139	8.08932	0.0647149	-0.0162102	distant
pQTL	WW	c611.a1	GRMZM2G070167_P01	AX-90606511	10:7562176	6.54857	0.0589732	0.0336445	distant
pQTL	WW	c611.a1	GRMZM2G070167_P01	AX-91063679	7:159578677	5.17097	0.036777	0.0296566	distant
pQTL	WW	c611.a1	GRMZM2G070167_P01	AX-91066204	7:168270779	5.01072	0.0444413	-0.0295667	distant
pQTL	WW	c611.a1	GRMZM2G070167_P01	AX-91218781	4:65940876	5.05365	0.0348339	0.0294174	distant
pQTL	WW	c611.a1	GRMZM2G070167_P01	AX-91507634	1:292984524	5.48788	0.0447635	-0.0307153	distant
pQTL	WW	c611.a1	GRMZM2G070167_P01	AX-91564534	3:58921069	5.12128	0.0384883	0.0294706	distant
pQTL	WW	c611.a1	GRMZM2G070167_P01	S3_199834991	3:199834991	5.78409	0.0496829	0.0315694	distant
pQTL	WW	c611.a1	GRMZM2G070167_P01	S4_11823906	4:11823906	5.44416	0.0470667	0.0307754	distant
pQTL	WW	c611.a1	GRMZM2G070167_P01	S4_181890370	4:181890370	8.26674	0.088331	0.0380086	distant
pQTL	WW	c611.a1	GRMZM2G070167_P01	S7_165243940	7:165243940	6.43467	0.058024	0.033216	distant
pQTL	WW	c611.a1	GRMZM2G070167_P01	S9_143889576	9:143889576	5.59812	0.0529996	-0.032328	distant
pQTL	WW	c909.a1	GRMZM2G070239_P01*	AX-90550184	6:151792272	5.14593	0.0422361	-0.0204938	distant
pQTL	WW	c909.a1	GRMZM2G070239_P01*	AX-90708364	1:223786708	5.01862	0.0413771	-0.0200625	distant
pQTL	WW	c909.a1	GRMZM2G070239_P01*	AX-90793627	2:236663544	5.59355	0.049141	-0.0204105	distant
pQTL	WW	c909.a1	GRMZM2G070239_P01*	AX-90817731	3:92331756	6.02818	0.0582054	-0.0207528	distant
pQTL	WW	c909.a1	GRMZM2G070239_P01*	AX-91101067	8:125297771	5.68373	0.0481201	-0.0204737	distant
pQTL	WW	c909.a1	GRMZM2G070239_P01*	AX-91497900	1:240355703	5.77212	0.0519616	-0.0208598	distant
pQTL	WW	c909.a1	GRMZM2G070239_P01*	M292	4:177629322	5.11269	0.042559	-0.0195777	distant
pQTL	WW	c909.a1	GRMZM2G070239_P01*	PZE-106016804	6:39660426	5.46	0.047001	-0.0204466	distant
pQTL	WW	c909.a1	GRMZM2G070239_P01*	S1_295764935	1:295764935	5.1709	0.0430389	-0.0203891	distant
pQTL	WW	c909.a1	GRMZM2G070239_P01*	S2_27546568	2:27546568	5.44759	0.0460662	-0.0201951	distant
pQTL	WW	c909.a1	GRMZM2G070239_P01*	S3_187715003	3:187715003	5.44648	0.0487434	-0.0206314	distant
pQTL	WW	c641.a1	GRMZM2G070605_P01	AX-90589467	4:4477484	5.22687	0.0459296	-0.0239606	distant
pQTL	WW	c641.a1	GRMZM2G070605_P01	AX-91024417	7:8676911	5.52333	0.0418427	-0.0250581	distant
pQTL	WW	c641.a1	GRMZM2G070605_P01	PZE-104104798	4:181061502	5.84573	0.0569042	0.0257472	distant
pQTL	WW	d1075.a1	GRMZM2G070723_P02	AX-91013649	6:139613829	5.00131	0.0322646	-0.0217405	distant
pQTL	WW	d1075.a1	GRMZM2G070723_P02	AX-91444571	1:15784782	5.86914	0.045319	-0.0242777	distant
pQTL	WW	d1075.a1	GRMZM2G070723_P02	AX-91810702	10:19559582	5.15487	0.0448563	0.0230688	distant
pQTL	WW	d1075.a1	GRMZM2G070723_P02	S1_181405199	1:181405199	5.27012	0.0461426	-0.0217071	distant
pQTL	WW	d1075.a1	GRMZM2G070723_P02	S1_200716371	1:200716371	5.05729	0.037383	0.0225231	distant
pQTL	WW	d1075.a1	GRMZM2G070723_P02	S3_215435586	3:215435586	6.31196	0.0637522	-0.0237402	distant
pQTL	WW	d1075.a1	GRMZM2G070723_P02	S8_14603753	8:14603753	5.90633	0.0570729	-0.0231409	distant
pQTL	WW	d1075.a1	GRMZM2G070723_P02	S8_75604723	8:75604723	5.34873	0.0444891	-0.0235329	distant
pQTL	WW	d1292.a1	GRMZM2G071021_P01	AX-90906190	4:191637986	5.8069	0.0616581	-0.0547174	distant
pQTL	WW	d1292.a1	GRMZM2G071021_P01	AX-91416827	5:21892705	6.67548	0.0759543	-0.056927	distant
pQTL	WW	d1292.a1	GRMZM2G071021_P01	AX-91448384	5:185413686	6.22863	0.0677608	-0.052664	distant
pQTL	WW	d1292.a1	GRMZM2G071021_P01	AX-91798805	9:109358655	5.61193	0.0586292	-0.0571867	distant
pQTL	WW	d1292.a1	GRMZM2G071021_P01	S3_221608214	3:221608214	5.28507	0.0529121	0.0535694	local
pQTL	WW	d1292.a1	GRMZM2G071021_P01	S5_167277330	5:167277330	5.00277	0.0481356	-0.050708	distant
pQTL	WW	d1292.a1	GRMZM2G071021_P01	S5_181013163	5:181013163	5.10677	0.0496478	-0.0480676	distant
pQTL	WW	c139.a1	GRMZM2G071087_P01*	AX-91831247	10:130617690	5.17315	0.0419281	0.0154897	distant
pQTL	WW	c139.a1	GRMZM2G071087_P01*	S10_123880771	10:123880771	5.3736	0.0456301	-0.0171021	distant
pQTL	WW	c139.a1	GRMZM2G071087_P01*	S2_199293413	2:199293413	5.05704	0.0375383	0.0155643	distant
pQTL	WW	c139.a1	GRMZM2G071087_P01*	S3_217669646	3:217669646	5.00853	0.0388099	-0.0147089	distant
pQTL	WW	d1100.a1	GRMZM2G071208_P01*	AX-90584545	10:127251086	7.91749	0.0873734	-0.0182895	distant
pQTL	WW	d1100.a1	GRMZM2G071208_P01*	AX-90854572	3:229243908	5.45008	0.0462243	-0.0151713	distant
pQTL	WW	d1100.a1	GRMZM2G071208_P01*	AX-91387540	8:144236289	5.58031	0.0473034	-0.0151222	distant
pQTL	WW	d1100.a1	GRMZM2G071208_P01*	AX-91391762	8:135068852	5.10516	0.04062	-0.0144269	distant
pQTL	WW	d1100.a1	GRMZM2G071208_P01*	AX-91438030	5:155030913	5.82473	0.0496021	-0.0153981	distant
pQTL	WW	d1100.a1	GRMZM2G071208_P01*	AX-91641615	4:239799848	5.23383	0.0398133	-0.0145172	distant
pQTL	WW	d1100.a1	GRMZM2G071208_P01*	AX-91683236	6:6978130	6.43067	0.0611651	-0.0162935	distant
pQTL	WW	d1100.a1	GRMZM2G071208_P01*	AX-91798122	9:105692084	5.23932	0.0389252	-0.0145082	distant
pQTL	WW	d1100.a1	GRMZM2G071208_P01*	S10_1724465	10:1724465	5.16112	0.0395284	-0.0144788	distant
pQTL	WW	d1100.a1	GRMZM2G071208_P01*	S5_207657362	5:207657362	5.13705	0.0393441	-0.0147781	distant
pQTL	WW	d1100.a1	GRMZM2G071208_P01*	S5_88791716	5:88791716	5.52342	0.0477919	-0.0152944	distant
pQTL	WW	b90.a1	GRMZM2G071450_P01*	AX-90850274	3:214006202	5.26431	0.0412396	-0.0160292	distant
pQTL	WW	b90.a1	GRMZM2G071450_P01*	AX-91772880	8:148211984	5.16859	0.0404202	-0.015638	distant
pQTL	WW	b90.a1	GRMZM2G071450_P01*	AX-91850326	4:35170238	6.01674	0.0563768	-0.0166666	distant
pQTL	WW	c245.a5	GRMZM2G071790_P01*	AX-90614299	5:6571247	5.08379	0.0344534	-0.0734946	distant
pQTL	WW	c245.a5	GRMZM2G071790_P01*	AX-90871600	4:59227059	5.6429	0.0553714	-0.0780695	distant
pQTL	WW	c245.a5	GRMZM2G071790_P01*	AX-90878503	4:85302374	5.60238	0.0477929	-0.0771377	distant
pQTL	WW	c245.a5	GRMZM2G071790_P01*	AX-91090842	8:87665404	5.49305	0.0497732	-0.076954	distant
pQTL	WW	c245.a5	GRMZM2G071790_P01*	AX-91412308	5:3813805	5.62131	0.047026	-0.0783301	distant
pQTL	WW	c245.a5	GRMZM2G071790_P01*	AX-91628865	4:171545826	6.65561	0.065396	-0.0845752	distant
pQTL	WW	c245.a5	GRMZM2G071790_P01*	AX-91830060	10:123820397	7.5918	0.0767499	-0.0903485	distant
pQTL	WW	c245.a5	GRMZM2G071790_P01*	PZE-101220338	1:271796093	6.83969	0.0682048	-0.0861223	distant
pQTL	WW	c245.a5	GRMZM2G071790_P01*	PZE-108005016	8:5186465	5.01839	0.0510869	-0.0739046	distant
pQTL	WW	c245.a5	GRMZM2G071790_P01*	S1_10540949	1:10540949	5.30355	0.0392061	-0.0751737	distant
pQTL	WW	c245.a5	GRMZM2G071790_P01*	S1_285969039	1:285969039	6.23928	0.0690612	-0.0833564	distant
pQTL	WW	c245.a5	GRMZM2G071790_P01*	S10_130450471	10:130450471	6.28651	0.0550907	-0.0822052	distant
pQTL	WW	c245.a5	GRMZM2G071790_P01*	S10_143488238	10:143488238	5.52123	0.0422132	-0.0767018	distant
pQTL	WW	c245.a5	GRMZM2G071790_P01*	S10_147998087	10:147998087	5.49471	0.0417711	-0.0765643	distant
pQTL	WW	c245.a5	GRMZM2G071790_P01*	S10_77294202	10:77294202	6.0737	0.0515032	-0.0805297	distant
pQTL	WW	c245.a5	GRMZM2G071790_P01*	S2_45771829	2:45771829	5.17091	0.0375786	-0.0741195	distant
pQTL	WW	c245.a5	GRMZM2G071790_P01*	S3_132399454	3:132399454	6.55084	0.0647624	-0.0845732	distant
pQTL	WW	c245.a5	GRMZM2G071790_P01*	S3_159911434	3:159911434	6.47312	0.0583371	-0.0833308	distant
pQTL	WW	c245.a5	GRMZM2G071790_P01*	S3_164661363	3:164661363	5.17653	0.0527924	-0.0751327	distant
pQTL	WW	c245.a5	GRMZM2G071790_P01*	S3_175965541	3:175965541	5.65934	0.0622809	-0.0798758	distant
pQTL	WW	c245.a5	GRMZM2G071790_P01*	S3_21858905	3:21858905	7.1817	0.0701177	-0.0878715	distant
pQTL	WW	c245.a5	GRMZM2G071790_P01*	S3_226809241	3:226809241	5.76477	0.0464516	-0.0783932	distant
pQTL	WW	c245.a5	GRMZM2G071790_P01*	S4_188521616	4:188521616	5.65734	0.0487028	-0.0774035	distant
pQTL	WW	c245.a5	GRMZM2G071790_P01*	S4_197820123	4:197820123	5.84724	0.0519405	-0.0793167	distant
pQTL	WW	c245.a5	GRMZM2G071790_P01*	S4_232027807	4:232027807	5.14115	0.0400561	-0.0739588	distant
pQTL	WW	c245.a5	GRMZM2G071790_P01*	S4_26428263	4:26428263	14.0373	0.181475	-0.122334	distant
pQTL	WW	c245.a5	GRMZM2G071790_P01*	S5_18377954	5:18377954	6.02619	0.0503651	-0.08043	distant
pQTL	WW	c245.a5	GRMZM2G071790_P01*	S5_206080110	5:206080110	5.15087	0.0537193	-0.074022	distant
pQTL	WW	c245.a5	GRMZM2G071790_P01*	S5_213733422	5:213733422	9.0304	0.0998697	-0.0987998	distant
pQTL	WW	c245.a5	GRMZM2G071790_P01*	S5_22744784	5:22744784	5.12584	0.0351478	-0.0736403	distant
pQTL	WW	c245.a5	GRMZM2G071790_P01*	S7_4827307	7:4827307	5.33961	0.0488854	-0.0766194	distant
pQTL	WW	c245.a5	GRMZM2G071790_P01*	S9_83885806	9:83885806	5.47155	0.0460078	-0.0772321	distant
pQTL	WW	c278.a1	GRMZM2G072034_P01	AX-90609685	4:187462750	5.82497	0.0566272	0.0277711	distant
pQTL	WW	c278.a1	GRMZM2G072034_P01	AX-90725901	1:287472208	5.19894	0.0464292	-0.0271961	distant
pQTL	WW	c278.a1	GRMZM2G072034_P01	AX-91052955	7:120085745	5.09917	0.0444155	-0.0250914	distant
pQTL	WW	c278.a1	GRMZM2G072034_P01	S3_213558665	3:213558665	5.89098	0.056756	-0.0278624	distant
pQTL	WW	d1358.a1	GRMZM2G072091_P01	AX-90733427	2:12027910	5.03137	0.0423777	-0.0248173	distant
pQTL	WW	d1358.a1	GRMZM2G072091_P01	AX-91113565	8:169257806	5.92892	0.0582971	-0.0259531	distant
pQTL	WW	d1358.a1	GRMZM2G072091_P01	AX-91116500	9:3857932	19.4394	0.261393	-0.0471069	local
pQTL	WW	d1358.a1	GRMZM2G072091_P01	AX-91196055	10:147835966	7.68698	0.0858828	-0.0300079	distant
pQTL	WW	d1358.a1	GRMZM2G072091_P01	AX-91203237	1:10982237	5.40064	0.0499683	-0.0263677	distant
pQTL	WW	d1358.a1	GRMZM2G072091_P01	AX-91225707	5:211730436	5.84664	0.0561155	0.025477	distant
pQTL	WW	d1358.a1	GRMZM2G072091_P01	AX-91388725	1:17672776	6.23643	0.0594437	-0.0286391	distant
pQTL	WW	d1358.a1	GRMZM2G072091_P01	AX-91457746	1:23234447	5.16684	0.0457697	-0.0249836	distant
pQTL	WW	d1358.a1	GRMZM2G072091_P01	S1_43138431	1:43138431	5.68195	0.0497652	0.0257369	distant
pQTL	WW	d1358.a1	GRMZM2G072091_P01	S1_5533265	1:5533265	5.66464	0.0533885	-0.0265932	distant
pQTL	WW	d1358.a1	GRMZM2G072091_P01	S10_132172545	10:132172545	5.01251	0.0427197	0.0230725	distant
pQTL	WW	d1358.a1	GRMZM2G072091_P01	S2_33500829	2:33500829	5.23173	0.0451361	0.0243592	distant
pQTL	WW	d1358.a1	GRMZM2G072091_P01	S2_4346071	2:4346071	5.45987	0.0505864	0.0259107	distant
pQTL	WW	d1358.a1	GRMZM2G072091_P01	S3_226809109	3:226809109	5.1274	0.044851	0.0240254	distant
pQTL	WW	d1358.a1	GRMZM2G072091_P01	S8_94439394	8:94439394	5.25309	0.0472552	-0.0252013	distant
pQTL	WW	d1358.a1	GRMZM2G072091_P01	S9_147662712	9:147662712	7.26234	0.079904	-0.0293829	distant
pQTL	WW	d1358.a1	GRMZM2G072091_P01	S9_20472913	9:20472913	8.30453	0.0962835	-0.0319414	distant
pQTL	WW	c445.a2	GRMZM2G072315_P01	AX-90611253	4:198177805	5.06319	0.0459258	-0.0365613	distant
pQTL	WW	c445.a2	GRMZM2G072315_P01	AX-91508847	1:299529730	5.08512	0.0417647	-0.0358308	distant
pQTL	WW	c445.a2	GRMZM2G072315_P01	AX-91613085	4:85322262	5.62225	0.052427	-0.0380058	distant
pQTL	WW	c445.a2	GRMZM2G072315_P01	S10_142509948	10:142509948	5.21897	0.0456374	-0.0362222	distant
pQTL	WW	c445.a2	GRMZM2G072315_P01	S5_205391808	5:205391808	5.2123	0.0437148	-0.0362965	distant
pQTL	WW	c445.a2	GRMZM2G072315_P01	S6_155067479	6:155067479	5.84408	0.0597945	-0.0396948	distant
pQTL	WW	c445.a2	GRMZM2G072315_P01	S9_20337599	9:20337599	6.33249	0.0645821	-0.0401927	distant
pQTL	WW	c445.a2	GRMZM2G072315_P01	S9_76878120	9:76878120	5.18303	0.0471283	-0.0364575	distant
pQTL	WW	c445.a2	GRMZM2G072315_P01	S9_88925027	9:88925027	5.5909	0.0522311	-0.037634	distant
pQTL	WW	b72.a3	GRMZM2G072744_P01	AX-91514027	2:25452143	5.26881	0.0384651	0.0128539	distant
pQTL	WW	b72.a3	GRMZM2G072744_P01	S1_283249637	1:283249637	5.3506	0.0440094	-0.0136963	local
pQTL	WW	b72.a3	GRMZM2G072744_P01	S10_118369186	10:118369186	5.27657	0.039968	0.0130295	distant
pQTL	WW	b72.a3	GRMZM2G072744_P01	S4_184664526	4:184664526	5.0123	0.0371569	0.0134826	distant
pQTL	WW	b72.a3	GRMZM2G072744_P01	S4_25880863	4:25880863	5.3394	0.0438618	0.0135131	distant
pQTL	WW	c428.a1	GRMZM2G072861_P01	AX-90969074	5:185647324	5.82714	0.0533561	-0.016795	distant
pQTL	WW	c428.a1	GRMZM2G072861_P01	AX-91610387	4:71929781	5.36459	0.0455378	0.0158828	distant
pQTL	WW	c428.a1	GRMZM2G072861_P01	AX-91807457	10:1320109	5.11627	0.041141	-0.0150945	distant
pQTL	WW	c428.a1	GRMZM2G072861_P01	S3_127513864	3:127513864	5.6369	0.033731	-0.0156414	distant
pQTL	WW	c428.a1	GRMZM2G072861_P01	S4_223872164	4:223872164	5.3943	0.036147	-0.0152476	distant
pQTL	WW	c428.a1	GRMZM2G072861_P01	S5_209569574	5:209569574	6.49529	0.0634499	0.0173396	local
pQTL	WW	c946.a1	GRMZM2G072909_P01	AX-90652179	1:8744757	5.2276	0.0456829	0.0305805	distant
pQTL	WW	c946.a1	GRMZM2G072909_P01	AX-91419701	4:239083000	5.88438	0.0588193	-0.0319675	distant
pQTL	WW	c946.a1	GRMZM2G072909_P01	AX-91637289	4:217028760	5.91825	0.040288	-0.0315079	distant
pQTL	WW	c946.a1	GRMZM2G072909_P01	AX-91790312	9:64302180	6.02197	0.0588256	0.0325693	local
pQTL	WW	c946.a1	GRMZM2G072909_P01	S10_147001992	10:147001992	5.09793	0.0456264	-0.0306127	distant
pQTL	WW	c946.a1	GRMZM2G072909_P01	S9_17724746	9:17724746	5.42419	0.0510019	-0.0297846	distant
pQTL	WW	c179.a1	GRMZM2G073054_P01*	AX-90746029	2:58492628	6.56208	0.0684833	0.026699	local
pQTL	WW	c179.a1	GRMZM2G073054_P01*	S10_117475093	10:117475093	5.03468	0.0415993	0.022137	distant
pQTL	WW	c653.a1	GRMZM2G073059_P01	AX-91148077	9:124231434	5.31784	0.0599191	-0.124613	distant
pQTL	WW	c653.a1	GRMZM2G073059_P01	AX-91488522	1:190548398	8.28484	0.108542	-0.156571	distant
pQTL	WW	c653.a1	GRMZM2G073059_P01	AX-91640667	4:234626584	8.73528	0.116069	0.168753	local
pQTL	WW	c653.a1	GRMZM2G073059_P01	PZE-101090748	1:82599796	5.00516	0.0511863	0.122474	distant
pQTL	WW	c653.a1	GRMZM2G073059_P01	S1_12176349	1:12176349	5.01201	0.0550879	-0.123158	distant
pQTL	WW	c653.a1	GRMZM2G073059_P01	S1_181443743	1:181443743	5.19191	0.0579792	-0.123502	distant
pQTL	WW	c653.a1	GRMZM2G073059_P01	S3_195968091	3:195968091	5.47471	0.0620139	-0.135436	distant
pQTL	WW	d1309.a1	GRMZM2G073077_P02	AX-90725273	1:285110414	5.11811	0.0328269	0.0274319	distant
pQTL	WW	d1309.a1	GRMZM2G073077_P02	AX-90901275	4:174045811	5.72446	0.0529815	0.029479	distant
pQTL	WW	d1309.a1	GRMZM2G073077_P02	AX-91554695	3:6306806	7.96473	0.0915294	-0.0331252	distant
pQTL	WW	d1309.a1	GRMZM2G073077_P02	AX-91624033	4:144284789	5.00749	0.0423188	0.0273983	distant
pQTL	WW	d1309.a1	GRMZM2G073077_P02	S3_225037288	3:225037288	5.65821	0.0529206	-0.0311984	distant
pQTL	WW	d1140.a1	GRMZM2G073079_P01*	AX-90710866	1:232844888	5.00013	0.0452822	-0.044604	distant
pQTL	WW	d1140.a1	GRMZM2G073079_P01*	AX-91086559	8:71291760	5.0763	0.0488386	0.0450415	distant
pQTL	WW	d1140.a1	GRMZM2G073079_P01*	AX-91088377	8:78242648	5.29858	0.0527473	0.04912	distant
pQTL	WW	d1140.a1	GRMZM2G073079_P01*	S3_15741803	3:15741803	5.69386	0.0590619	0.047582	distant
pQTL	WW	d1140.a1	GRMZM2G073079_P01*	S4_68796591	4:68796591	12.8731	0.168817	0.0734093	distant
pQTL	WW	d1140.a1	GRMZM2G073079_P01*	S5_208163949	5:208163949	5.31385	0.0523554	0.0446372	distant
pQTL	WW	c120.a1	GRMZM2G073351_P02*	S10_87400998	10:87400998	6.29235	0.0587234	-0.0322941	distant
pQTL	WW	c344.a1	GRMZM2G073465_P03	AX-90581628	10:145481450	86.6449	0.771143	-0.15365	local
pQTL	WW	c344.a1	GRMZM2G073465_P03	AX-90598829	1:174007513	5.4296	0.0550492	-0.0492575	distant
pQTL	WW	c344.a1	GRMZM2G073465_P03	AX-90795635	3:6802574	5.30777	0.0511055	-0.043622	distant
pQTL	WW	c344.a1	GRMZM2G073465_P03	AX-91029732	7:29718647	6.24863	0.0683036	-0.0527405	distant
pQTL	WW	c344.a1	GRMZM2G073465_P03	AX-91417079	4:16370193	5.15138	0.0493688	0.0476047	distant
pQTL	WW	c344.a1	GRMZM2G073465_P03	AX-91611905	4:79448416	5.57453	0.0575073	-0.0502677	distant
pQTL	WW	c344.a1	GRMZM2G073465_P03	AX-91855477	6:4150939	5.08258	0.0499606	-0.0514878	distant
pQTL	WW	c344.a1	GRMZM2G073465_P03	PZE-102136821	2:185944169	5.1086	0.0488991	0.0440273	distant
pQTL	WW	c344.a1	GRMZM2G073465_P03	PZE-105148878	5:200877505	5.15018	0.0493242	0.0450914	distant
pQTL	WW	c344.a1	GRMZM2G073465_P03	S2_126904762	2:126904762	5.32885	0.0500577	-0.0454908	distant
pQTL	WW	c344.a1	GRMZM2G073465_P03	S2_180156064	2:180156064	5.43055	0.0545981	-0.0457758	distant
pQTL	WW	c344.a1	GRMZM2G073465_P03	S4_5410031	4:5410031	5.41122	0.0547929	-0.048846	distant
pQTL	WW	c344.a1	GRMZM2G073465_P03	S5_211703294	5:211703294	6.1754	0.0676197	-0.0547519	distant
pQTL	WW	c344.a1	GRMZM2G073465_P03	S6_105926079	6:105926079	5.28005	0.0526282	-0.0483969	distant
pQTL	WW	c875.a1	GRMZM2G073584_P02	AX-90628708	5:126773666	5.74587	0.0559838	-0.0281586	distant
pQTL	WW	c875.a1	GRMZM2G073584_P02	AX-90656232	1:23190808	5.7498	0.0551276	-0.0249204	distant
pQTL	WW	c875.a1	GRMZM2G073584_P02	AX-90801994	3:30661082	6.53545	0.0674656	0.0306598	distant
pQTL	WW	c875.a1	GRMZM2G073584_P02	AX-90979831	6:6612519	5.15322	0.0456865	-0.0263013	distant
pQTL	WW	c875.a1	GRMZM2G073584_P02	AX-91562588	3:49073554	6.05959	0.0576938	0.0282286	distant
pQTL	WW	c875.a1	GRMZM2G073584_P02	AX-91585146	3:169142180	6.55667	0.067917	-0.0286396	distant
pQTL	WW	c875.a1	GRMZM2G073584_P02	AX-91781199	9:16178379	5.22364	0.0464861	-0.024768	distant
pQTL	WW	c875.a1	GRMZM2G073584_P02	PZE-103073685	3:122071597	8.64813	0.102808	0.0330882	distant
pQTL	WW	c875.a1	GRMZM2G073584_P02	S3_141214773	3:141214773	17.0122	0.227752	-0.0440628	local
pQTL	WW	c875.a1	GRMZM2G073584_P02	S9_115389780	9:115389780	5.44389	0.0499324	-0.0243153	distant
pQTL	WW	c806.a2	GRMZM2G073725_P01	AX-90673464	1:87156899	5.72552	0.0473785	0.0299224	distant
pQTL	WW	c806.a2	GRMZM2G073725_P01	AX-90715141	1:248418690	5.08528	0.0451595	0.0309026	local
pQTL	WW	c806.a2	GRMZM2G073725_P01	S2_5373308	2:5373308	5.09943	0.0453486	0.0294235	distant
pQTL	WW	c608.a1	GRMZM2G073743_P03	AX-90732425	2:8502650	13.7686	0.180938	-0.0360201	local
pQTL	WW	c608.a1	GRMZM2G073743_P03	AX-91053943	7:123597363	6.04732	0.0587379	0.0228017	distant
pQTL	WW	c608.a1	GRMZM2G073743_P03	AX-91424671	5:215254247	5.01264	0.0422778	-0.0216946	distant
pQTL	WW	c608.a1	GRMZM2G073743_P03	AX-91707508	6:142088645	5.37567	0.0468593	-0.0224987	distant
pQTL	WW	c608.a1	GRMZM2G073743_P03	S10_125848278	10:125848278	5.6693	0.0526642	-0.0234396	distant
pQTL	WW	c608.a1	GRMZM2G073743_P03	S5_184394764	5:184394764	5.63673	0.0521172	0.0225622	distant
pQTL	WW	c608.a1	GRMZM2G073743_P03	S6_98292444	6:98292444	5.29897	0.0466657	0.0240381	distant
pQTL	WW	c608.a1	GRMZM2G073743_P03	S7_164833667	7:164833667	5.77471	0.0540631	-0.024241	distant
pQTL	WW	c608.a1	GRMZM2G073743_P03	S7_172463588	7:172463588	5.42301	0.0482806	-0.0236022	distant
pQTL	WW	c570.a2	GRMZM2G074097_P01	AX-90599399	6:33248582	5.35175	0.0574345	0.135343	distant
pQTL	WW	c570.a2	GRMZM2G074097_P01	AX-90636630	9:145295178	5.44616	0.0604175	-0.135368	distant
pQTL	WW	c570.a2	GRMZM2G074097_P01	AX-90649153	2:14399984	5.6231	0.0651618	-0.139499	distant
pQTL	WW	c570.a2	GRMZM2G074097_P01	AX-91211866	2:171514904	5.61693	0.064567	0.13797	distant
pQTL	WW	c570.a2	GRMZM2G074097_P01	S2_236352195	2:236352195	5.09669	0.0551012	0.130912	distant
pQTL	WW	c570.a2	GRMZM2G074097_P01	S3_169730044	3:169730044	5.599	0.0634597	0.138398	distant
pQTL	WW	c934.a1	GRMZM2G074158_P01*	S3_210206640	3:210206640	5.39456	0.0607387	-0.150023	distant
pQTL	WW	c934.a1	GRMZM2G074158_P01*	S5_7129953	5:7129953	5.28356	0.0589105	0.141878	distant
pQTL	WW	c934.a1	GRMZM2G074158_P01*	S8_22830272	8:22830272	5.64339	0.0663893	0.146588	distant
pQTL	WW	c934.a1	GRMZM2G074158_P01*	SYN357	1:278352173	16.8102	0.236755	0.268184	local
pQTL	WW	c118.a1	GRMZM2G074282_P02	AX-90941056	5:76430909	6.55622	0.0690174	-0.0305163	distant
pQTL	WW	c118.a1	GRMZM2G074282_P02	AX-91593157	3:212180110	5.7831	0.0560888	-0.0279199	distant
pQTL	WW	c118.a1	GRMZM2G074282_P02	AX-91849791	3:226485905	5.75979	0.0525345	-0.0247743	distant
pQTL	WW	c118.a1	GRMZM2G074282_P02	PUT-163a-60400367-3022	6:109092661	6.41148	0.0648915	-0.0293494	distant
pQTL	WW	c118.a1	GRMZM2G074282_P02	S2_16361017	2:16361017	5.06972	0.0401679	0.0233148	distant
pQTL	WW	c118.a1	GRMZM2G074282_P02	S5_140899657	5:140899657	6.9815	0.0749875	0.0308129	distant
pQTL	WW	c118.a1	GRMZM2G074282_P02	S5_158823436	5:158823436	5.38231	0.049404	-0.0281772	distant
pQTL	WW	c118.a1	GRMZM2G074282_P02	S5_171456443	5:171456443	6.20858	0.0630599	-0.0278021	distant
pQTL	WW	c118.a1	GRMZM2G074282_P02	S5_209909975	5:209909975	5.8107	0.0568499	-0.0280974	distant
pQTL	WW	c118.a1	GRMZM2G074282_P02	S5_30997201	5:30997201	8.47356	0.0980858	-0.0357877	distant
pQTL	WW	c118.a1	GRMZM2G074282_P02	S5_62696619	5:62696619	18.6157	0.250194	-0.0485561	distant
pQTL	WW	c118.a1	GRMZM2G074282_P02	S8_170863776	8:170863776	5.13914	0.0445444	-0.0239895	distant
pQTL	WW	c118.a1	GRMZM2G074282_P02	SYN31082	8:166676070	5.00812	0.0429478	0.024225	distant
pQTL	WW	c828.a1	GRMZM2G074393_P01	AX-91054683	7:126350702	5.10978	0.042706	-0.0188548	distant
pQTL	WW	c828.a1	GRMZM2G074393_P01	AX-91722409	7:52759124	5.22862	0.0405489	0.0201372	distant
pQTL	WW	c828.a1	GRMZM2G074393_P01	SYN28236	7:83041608	6.12389	0.0584054	0.0220577	distant
pQTL	WW	c562.a1	GRMZM2G074857_P01*	AX-91672910	5:169234981	5.21061	0.0435425	-0.0170219	distant
pQTL	WW	c562.a1	GRMZM2G074857_P01*	AX-91673592	5:172699983	5.06365	0.0411829	0.0170987	distant
pQTL	WW	c562.a1	GRMZM2G074857_P01*	S10_36644797	10:36644797	5.32895	0.0454222	-0.0175899	distant
pQTL	WW	d1673.a1	GRMZM2G075488_P02	AX-91597310	4:2755552	5.22922	0.0410424	-0.0240676	distant
pQTL	WW	d1673.a1	GRMZM2G075488_P02	AX-91799141	9:111118658	5.11742	0.0448243	0.0246966	distant
pQTL	WW	d1673.a1	GRMZM2G075488_P02	S1_297974962	1:297974962	6.39214	0.0620289	-0.0266366	distant
pQTL	WW	d1673.a1	GRMZM2G075488_P02	S10_135680603	10:135680603	5.21807	0.0457088	-0.0242343	distant
pQTL	WW	d1673.a1	GRMZM2G075488_P02	S10_13641202	10:13641202	5.21882	0.0443097	-0.0239788	distant
pQTL	WW	d1673.a1	GRMZM2G075488_P02	S5_197707114	5:197707114	6.04644	0.0599067	-0.0262844	distant
pQTL	WW	d1673.a1	GRMZM2G075488_P02	S6_158653270	6:158653270	5.36328	0.0485548	-0.0246138	distant
pQTL	WW	d1673.a1	GRMZM2G075488_P02	S7_1233431	7:1233431	5.1727	0.0398488	-0.0238728	distant
pQTL	WW	d1673.a1	GRMZM2G075488_P02	S8_148200559	8:148200559	7.49581	0.0788362	-0.0289886	distant
pQTL	WW	d1673.a1	GRMZM2G075488_P02	S9_16678367	9:16678367	8.00444	0.0910067	0.0313254	local
pQTL	WW	c364.a1	GRMZM2G075624_P01*	AX-90575590	5:66037681	5.00008	0.0404314	0.0208501	distant
pQTL	WW	c364.a1	GRMZM2G075624_P01*	AX-90616354	5:18082309	6.32401	0.0624615	0.0237835	distant
pQTL	WW	c364.a1	GRMZM2G075624_P01*	AX-90908494	4:199937347	5.08273	0.0409657	0.0215091	distant
pQTL	WW	c364.a1	GRMZM2G075624_P01*	AX-90931426	5:39458704	7.65029	0.0599555	-0.0269338	distant
pQTL	WW	c364.a1	GRMZM2G075624_P01*	S5_174935381	5:174935381	5.67757	0.0528779	0.0219955	distant
pQTL	WW	c364.a1	GRMZM2G075624_P01*	S5_22181065	5:22181065	5.07298	0.0415978	0.0210016	distant
pQTL	WW	b82.a1	GRMZM2G075958_P01	AX-90711162	1:233873880	5.18322	0.0409672	0.0158071	distant
pQTL	WW	b82.a1	GRMZM2G075958_P01	AX-91156778	9:154946687	5.38792	0.0456561	0.0157029	distant
pQTL	WW	b82.a1	GRMZM2G075958_P01	AX-91465413	1:64102942	6.48676	0.0641336	0.0174742	distant
pQTL	WW	b82.a1	GRMZM2G075958_P01	PZE-105022623	5:11091905	6.81684	0.0683507	-0.0181283	distant
pQTL	WW	b82.a1	GRMZM2G075958_P01	S8_129496469	8:129496469	6.59447	0.0648242	0.0179103	distant
pQTL	WW	b82.a1	GRMZM2G075958_P01	S9_152556814	9:152556814	5.64295	0.0502684	0.0171718	distant
pQTL	WW	c145.a1	GRMZM2G076075_P02	AX-91379863	1:243023191	5.33497	0.0446171	-0.0208042	distant
pQTL	WW	c145.a1	GRMZM2G076075_P02	S1_3197225	1:3197225	5.18458	0.0431602	-0.0212026	distant
pQTL	WW	c145.a1	GRMZM2G076075_P02	S2_179393701	2:179393701	5.23683	0.0446833	-0.0212551	distant
pQTL	WW	b85.a2	GRMZM2G076544_P01	AX-90826673	3:126983273	5.1396	0.0517093	0.0627836	distant
pQTL	WW	b85.a2	GRMZM2G076544_P01	AX-91689357	6:44582129	19.5245	0.264829	0.11951	distant
pQTL	WW	b85.a2	GRMZM2G076544_P01	AX-91696698	6:84385542	6.04779	0.0639993	0.0703353	distant
pQTL	WW	b85.a2	GRMZM2G076544_P01	AX-91758739	8:72271182	5.18461	0.0523193	-0.0644283	distant
pQTL	WW	b85.a2	GRMZM2G076544_P01	PZE-101237701	1:285525052	5.0301	0.0510198	-0.0661858	distant
pQTL	WW	b85.a2	GRMZM2G076544_P01	S4_34919032	4:34919032	5.03853	0.0497246	0.057358	distant
pQTL	WW	b85.a2	GRMZM2G076544_P01	S6_97801474	6:97801474	5.00047	0.0493348	0.0603564	distant
pQTL	WW	d1109.a1	GRMZM2G076676_P01	AX-90662808	1:47130223	5.16775	0.0443658	-0.0211144	distant
pQTL	WW	d1109.a1	GRMZM2G076676_P01	AX-91739217	7:144220005	5.41115	0.0485656	0.0216382	distant
pQTL	WW	d1109.a1	GRMZM2G076676_P01	S10_77151172	10:77151172	5.91872	0.0571494	-0.022763	distant
pQTL	WW	c619.a1	GRMZM2G076885_P01	AX-90576971	3:218801052	5.01295	0.0428478	-0.0244608	distant
pQTL	WW	c619.a1	GRMZM2G076885_P01	AX-90661168	1:41104532	6.11554	0.0591401	-0.0254529	distant
pQTL	WW	c619.a1	GRMZM2G076885_P01	AX-90905844	4:190463811	6.23164	0.0623799	0.0262428	distant
pQTL	WW	c619.a1	GRMZM2G076885_P01	AX-90959024	5:146889554	5.2169	0.0415903	-0.0227504	distant
pQTL	WW	c619.a1	GRMZM2G076885_P01	AX-91158154	10:4071219	5.12089	0.0441195	-0.0229491	distant
pQTL	WW	c619.a1	GRMZM2G076885_P01	AX-91195808	10:146994097	5.87901	0.0575829	0.0268568	distant
pQTL	WW	c619.a1	GRMZM2G076885_P01	AX-91411786	5:6446658	7.07921	0.0771123	-0.0284463	local
pQTL	WW	c619.a1	GRMZM2G076885_P01	AX-91647550	5:30596514	7.98028	0.0824378	-0.0282208	distant
pQTL	WW	c619.a1	GRMZM2G076885_P01	PZE-101006890	1:4993529	5.37274	0.0346368	-0.0230284	distant
pQTL	WW	c619.a1	GRMZM2G076885_P01	PZE-105060407	5:59430883	5.37413	0.0476061	-0.0229111	distant
pQTL	WW	c619.a1	GRMZM2G076885_P01	S1_295476338	1:295476338	5.70275	0.0513854	-0.0235208	distant
pQTL	WW	c619.a1	GRMZM2G076885_P01	S10_115572124	10:115572124	5.0039	0.0428476	-0.0239793	distant
pQTL	WW	c619.a1	GRMZM2G076885_P01	S8_145698141	8:145698141	5.11348	0.0410828	-0.0225129	distant
pQTL	WW	c619.a1	GRMZM2G076885_P01	S8_4885906	8:4885906	5.00029	0.0422782	-0.0225149	distant
pQTL	WW	b45.a4	GRMZM2G076946_P02	AX-90619838	3:150172218	7.04992	0.0807084	-0.0496554	distant
pQTL	WW	b45.a4	GRMZM2G076946_P02	AX-90802150	3:31388951	7.07877	0.0811712	-0.0496983	distant
pQTL	WW	b45.a4	GRMZM2G076946_P02	AX-90829230	3:136408393	13.8594	0.186604	-0.0692426	local
pQTL	WW	b45.a4	GRMZM2G076946_P02	AX-91064464	7:162198381	5.03697	0.048014	0.0437996	distant
pQTL	WW	b45.a4	GRMZM2G076946_P02	AX-91377677	3:47849328	5.30632	0.047251	-0.045936	distant
pQTL	WW	b45.a4	GRMZM2G076946_P02	AX-91382837	3:210821486	5.06027	0.04826	-0.0430863	distant
pQTL	WW	b45.a4	GRMZM2G076946_P02	AX-91424068	8:14547764	5.90287	0.0579887	-0.0467282	distant
pQTL	WW	b45.a4	GRMZM2G076946_P02	AX-91576597	3:122380288	5.11006	0.0488717	-0.042129	distant
pQTL	WW	b45.a4	GRMZM2G076946_P02	AX-91769673	8:131578160	5.81146	0.0605232	0.0495961	distant
pQTL	WW	b45.a4	GRMZM2G076946_P02	PZB01449.2	3:204358640	5.82103	0.0608703	-0.0460347	distant
pQTL	WW	b45.a2	GRMZM2G077015_P01	AX-90833510	3:153262737	8.11037	0.0891727	0.050266	distant
pQTL	WW	b45.a2	GRMZM2G077015_P01	AX-91377677	3:47849328	5.8495	0.06042	-0.0455858	distant
pQTL	WW	b45.a2	GRMZM2G077015_P01	AX-91424068	8:14547764	5.54767	0.0538921	-0.0434031	distant
pQTL	WW	b45.a2	GRMZM2G077015_P01	AX-91426726	2:216990704	5.4057	0.0529477	0.0415479	distant
pQTL	WW	b45.a2	GRMZM2G077015_P01	AX-91769673	8:131578160	6.31601	0.0690572	0.0483426	distant
pQTL	WW	b45.a2	GRMZM2G077015_P01	PZE-101166099	1:209122207	5.3108	0.0521511	-0.0427871	distant
pQTL	WW	b45.a2	GRMZM2G077015_P01	PZE-103082492	3:136568007	12.998	0.165843	0.0635692	local
pQTL	WW	b45.a2	GRMZM2G077015_P01	S3_159869364	3:159869364	5.21414	0.0411233	0.0399355	distant
pQTL	WW	b45.a2	GRMZM2G077015_P01	S3_219400427	3:219400427	5.25234	0.0457064	0.0408134	distant
pQTL	WW	c235.a1	GRMZM2G077206_P01	AX-90628509	9:11499461	5.2632	0.0461182	-0.0288245	distant
pQTL	WW	c235.a1	GRMZM2G077206_P01	AX-90668549	1:67998809	5.71603	0.0550096	-0.0298488	distant
pQTL	WW	c235.a1	GRMZM2G077206_P01	AX-91152441	9:140113542	5.20358	0.0468504	0.026511	distant
pQTL	WW	c235.a1	GRMZM2G077206_P01	AX-91213699	3:31346817	5.36169	0.0481164	0.0278763	distant
pQTL	WW	c235.a1	GRMZM2G077206_P01	AX-91770705	8:137014294	20.304	0.267221	0.0545989	local
pQTL	WW	c235.a1	GRMZM2G077206_P01	S2_6773705	2:6773705	6.4166	0.0661009	0.0300854	distant
pQTL	WW	c235.a1	GRMZM2G077206_P01	S4_202225951	4:202225951	5.90652	0.0548519	-0.0304928	distant
pQTL	WW	c235.a1	GRMZM2G077206_P01	S8_120146304	8:120146304	5.70413	0.0554085	0.0296896	distant
pQTL	WW	c246.a1	GRMZM2G077214_P01	AX-90715205	1:248693365	5.33502	0.045719	-0.0172931	distant
pQTL	WW	c246.a1	GRMZM2G077214_P01	AX-90728075	1:295348703	5.66023	0.0439704	-0.0169556	distant
pQTL	WW	c246.a1	GRMZM2G077214_P01	AX-90796454	3:9866397	5.31478	0.0439318	-0.0167927	distant
pQTL	WW	c246.a1	GRMZM2G077214_P01	AX-91216152	3:178318327	5.15522	0.042846	-0.0174918	distant
pQTL	WW	c246.a1	GRMZM2G077214_P01	S1_164629316	1:164629316	5.04675	0.0384892	-0.0174441	distant
pQTL	WW	c246.a1	GRMZM2G077214_P01	S1_4511711	1:4511711	5.41656	0.0410506	-0.0167145	distant
pQTL	WW	c246.a1	GRMZM2G077214_P01	S1_80952814	1:80952814	6.17186	0.0592638	-0.0186072	distant
pQTL	WW	c246.a1	GRMZM2G077214_P01	S3_195049539	3:195049539	7.4089	0.0753972	-0.0191585	distant
pQTL	WW	c246.a1	GRMZM2G077214_P01	S4_238329460	4:238329460	5.88309	0.053605	-0.0166332	distant
pQTL	WW	c246.a1	GRMZM2G077214_P01	S5_208091976	5:208091976	5.66556	0.0509556	-0.0173238	distant
pQTL	WW	d1058.a1	GRMZM2G077215_P01	AX-91444730	2:220100397	25.3538	0.33689	-0.0691374	local
pQTL	WW	d1058.a1	GRMZM2G077215_P01	AX-91548941	2:211476931	6.90437	0.0759723	-0.0376075	distant
pQTL	WW	d1058.a1	GRMZM2G077215_P01	AX-91744378	7:172372966	5.80718	0.0581702	-0.0338745	distant
pQTL	WW	d1058.a1	GRMZM2G077215_P01	PZE-106066924	6:119564367	6.40359	0.0641815	-0.0359404	distant
pQTL	WW	d1058.a1	GRMZM2G077215_P01	S1_274479979	1:274479979	5.08105	0.0444572	-0.0341304	distant
pQTL	WW	d1058.a1	GRMZM2G077215_P01	S2_12629574	2:12629574	5.64653	0.0523417	-0.0341353	distant
pQTL	WW	d1058.a1	GRMZM2G077215_P01	S6_128833644	6:128833644	6.77033	0.0732847	-0.0366172	distant
pQTL	WW	c112.a1	GRMZM2G077222_P01	AX-90650416	1:2737161	5.07853	0.0409714	0.0159551	distant
pQTL	WW	c112.a1	GRMZM2G077222_P01	AX-90732801	2:9969227	5.19533	0.0387467	-0.0163865	distant
pQTL	WW	c112.a1	GRMZM2G077222_P01	AX-90909857	4:204613736	5.41715	0.0453185	-0.0167066	distant
pQTL	WW	c112.a1	GRMZM2G077222_P01	AX-91051484	7:114281181	5.6134	0.0496564	0.0171284	distant
pQTL	WW	c112.a1	GRMZM2G077222_P01	AX-91426033	5:213905176	6.28177	0.0607528	-0.0183298	distant
pQTL	WW	c112.a1	GRMZM2G077222_P01	PZE-108092820	8:149888147	5.35635	0.045713	-0.017009	distant
pQTL	WW	c112.a1	GRMZM2G077222_P01	S10_124062245	10:124062245	5.20338	0.0425266	-0.0185168	distant
pQTL	WW	c112.a1	GRMZM2G077222_P01	S4_211533908	4:211533908	6.32115	0.0615691	-0.0201058	distant
pQTL	WW	c112.a1	GRMZM2G077222_P01	S5_19842322	5:19842322	5.31828	0.0430189	0.0175389	distant
pQTL	WW	c112.a1	GRMZM2G077222_P01	S6_151485938	6:151485938	5.46467	0.0476824	-0.0173338	distant
pQTL	WW	c112.a1	GRMZM2G077222_P01	S6_159006832	6:159006832	5.71192	0.0512435	-0.017125	distant
pQTL	WW	c273.a1	GRMZM2G077333_P01	AX-90857289	4:6599744	5.70219	0.052759	0.0224475	distant
pQTL	WW	c273.a1	GRMZM2G077333_P01	AX-91177989	10:79928638	5.0331	0.0322619	0.0221924	distant
pQTL	WW	c273.a1	GRMZM2G077333_P01	AX-91400064	3:161643193	6.01315	0.058484	-0.0235089	distant
pQTL	WW	c273.a1	GRMZM2G077333_P01	S1_92720726	1:92720726	5.07344	0.0420115	-0.0208926	distant
pQTL	WW	c273.a1	GRMZM2G077333_P01	S5_192168804	5:192168804	5.09954	0.0416374	0.0220923	distant
pQTL	WW	c273.a1	GRMZM2G077333_P01	S5_205535985	5:205535985	5.68127	0.0532866	-0.0231964	distant
pQTL	WW	c744.a1	GRMZM2G077531_P05	AX-91151986	9:138558518	6.14566	0.0554218	0.0242564	distant
pQTL	WW	c744.a1	GRMZM2G077531_P05	AX-91513833	2:24334368	5.41079	0.0474971	0.0229644	distant
pQTL	WW	c744.a1	GRMZM2G077531_P05	AX-91653296	5:61694171	5.84207	0.0559307	-0.0228512	distant
pQTL	WW	c744.a1	GRMZM2G077531_P05	AX-91778796	9:3477873	5.50328	0.0477052	0.0227483	distant
pQTL	WW	c744.a1	GRMZM2G077531_P05	AX-91844990	2:80250792	5.18723	0.0400232	-0.0220471	distant
pQTL	WW	c744.a1	GRMZM2G077531_P05	S4_235722226	4:235722226	5.16106	0.0337597	0.0218413	distant
pQTL	WW	c744.a1	GRMZM2G077531_P05	S5_11782403	5:11782403	5.48026	0.0418318	0.0226243	distant
pQTL	WW	c285.a1	GRMZM2G077541_P01*	AX-90601490	7:134085256	5.09594	0.0404406	0.0143834	distant
pQTL	WW	c285.a1	GRMZM2G077541_P01*	AX-90648747	2:236971222	5.55913	0.0446492	0.0147192	distant
pQTL	WW	c285.a1	GRMZM2G077541_P01*	AX-90939342	5:69453569	5.90235	0.0520258	0.0151908	distant
pQTL	WW	c285.a1	GRMZM2G077541_P01*	S3_179992780	3:179992780	5.05215	0.0374644	-0.01394	distant
pQTL	WW	c285.a1	GRMZM2G077541_P01*	S5_214163702	5:214163702	5.95671	0.0544392	-0.0152939	distant
pQTL	WW	c285.a1	GRMZM2G077541_P01*	S6_104586648	6:104586648	5.76901	0.0516808	-0.0153002	distant
pQTL	WW	c285.a1	GRMZM2G077541_P01*	S7_109329437	7:109329437	5.67447	0.0499232	-0.0152498	distant
pQTL	WW	c439.a1	GRMZM2G078118_P02	AX-90923065	5:9329149	5.22364	0.046585	0.0245061	distant
pQTL	WW	c439.a1	GRMZM2G078118_P02	AX-90973675	5:202392509	5.36352	0.0482449	-0.0240909	distant
pQTL	WW	c439.a1	GRMZM2G078118_P02	AX-90977430	5:215484362	22.4211	0.299104	-0.0488509	local
pQTL	WW	c439.a1	GRMZM2G078118_P02	AX-91403510	6:167575726	5.47964	0.0508578	0.0251908	distant
pQTL	WW	c439.a1	GRMZM2G078118_P02	S1_12944262	1:12944262	5.87932	0.0524365	-0.0260913	distant
pQTL	WW	c439.a1	GRMZM2G078118_P02	S1_8543897	1:8543897	7.94518	0.0850811	-0.0301132	distant
pQTL	WW	c439.a1	GRMZM2G078118_P02	S4_74411080	4:74411080	5.37327	0.0438936	-0.026046	distant
pQTL	WW	c439.a1	GRMZM2G078118_P02	S5_13798304	5:13798304	6.31736	0.0606764	-0.0259674	distant
pQTL	WW	c439.a1	GRMZM2G078118_P02	S5_191907326	5:191907326	5.32353	0.0481678	0.0257277	distant
pQTL	WW	c439.a1	GRMZM2G078118_P02	S6_129907813	6:129907813	5.6379	0.052687	-0.0241574	distant
pQTL	WW	c439.a1	GRMZM2G078118_P02	SYN22082	9:136917385	5.22269	0.0449302	-0.023608	distant
pQTL	WW	c381.a1	GRMZM2G078143_P01	AX-90625272	5:30756448	5.11525	0.0411709	-0.0212894	distant
pQTL	WW	c381.a1	GRMZM2G078143_P01	AX-91390163	6:112214431	6.12919	0.061319	0.0256524	distant
pQTL	WW	c381.a1	GRMZM2G078143_P01	PZA00139.4	4:20200808	5.11096	0.0438608	0.021726	local
pQTL	WW	c381.a1	GRMZM2G078143_P01	S2_1653990	2:1653990	5.21601	0.0457554	0.0223996	distant
pQTL	WW	c381.a1	GRMZM2G078143_P01	S6_156831280	6:156831280	5.31661	0.0452243	-0.0220984	distant
pQTL	WW	c381.a1	GRMZM2G078143_P01	S7_9099081	7:9099081	6.12763	0.0397531	0.0229481	distant
pQTL	WW	c381.a1	GRMZM2G078143_P01	S9_138755662	9:138755662	5.06981	0.0434618	0.0226503	distant
pQTL	WW	c854.a1	GRMZM2G078324_P01	AX-90617318	7:95090146	5.25748	0.0596032	-0.128316	distant
pQTL	WW	c854.a1	GRMZM2G078324_P01	AX-90986055	6:34891050	5.02051	0.0487956	0.128533	distant
pQTL	WW	c854.a1	GRMZM2G078324_P01	AX-91164198	10:27541497	6.23084	0.0690517	0.149682	distant
pQTL	WW	c854.a1	GRMZM2G078324_P01	AX-91194501	10:142398928	5.37891	0.0593428	0.137467	distant
pQTL	WW	c854.a1	GRMZM2G078324_P01	AX-91209324	2:22293757	5.1458	0.0526812	-0.137256	distant
pQTL	WW	c854.a1	GRMZM2G078324_P01	AX-91806455	9:151983302	5.37767	0.0578189	0.134806	distant
pQTL	WW	c854.a1	GRMZM2G078324_P01	PZE-103141325	3:196687857	5.12735	0.0573548	-0.131712	distant
pQTL	WW	c854.a1	GRMZM2G078324_P01	S5_215487732	5:215487732	11.0619	0.148435	0.189923	local
pQTL	WW	c854.a1	GRMZM2G078324_P01	S8_20514472	8:20514472	6.51417	0.0751269	0.149097	distant
pQTL	WW	d1782.a2	GRMZM2G078472_P03	AX-90576987	7:134103696	5.65923	0.0545276	0.0352211	distant
pQTL	WW	d1782.a2	GRMZM2G078472_P03	AX-90721818	1:272874489	8.51725	0.102228	0.0483489	distant
pQTL	WW	d1782.a2	GRMZM2G078472_P03	AX-90732402	2:8500548	6.07739	0.0631786	0.0405103	distant
pQTL	WW	d1782.a2	GRMZM2G078472_P03	AX-90846203	3:200140945	6.47001	0.0644055	0.0381181	distant
pQTL	WW	d1782.a2	GRMZM2G078472_P03	AX-90978914	6:2908362	7.54655	0.0821876	0.0409147	distant
pQTL	WW	d1782.a2	GRMZM2G078472_P03	AX-91064343	7:161621137	7.04395	0.0774557	0.0395009	distant
pQTL	WW	d1782.a2	GRMZM2G078472_P03	AX-91068220	7:175194710	6.19553	0.0648967	0.0380682	distant
pQTL	WW	d1782.a2	GRMZM2G078472_P03	AX-91188793	10:120673837	7.84549	0.0788403	0.0477432	distant
pQTL	WW	d1782.a2	GRMZM2G078472_P03	AX-91191899	10:132885117	5.14936	0.0472422	0.0334395	distant
pQTL	WW	d1782.a2	GRMZM2G078472_P03	AX-91389705	4:171264077	8.23527	0.0815372	0.0427132	distant
pQTL	WW	d1782.a2	GRMZM2G078472_P03	AX-91399314	8:152705619	7.00004	0.0786933	0.0410834	distant
pQTL	WW	d1782.a2	GRMZM2G078472_P03	AX-91418344	1:287290930	5.43064	0.0516007	0.0360583	distant
pQTL	WW	d1782.a2	GRMZM2G078472_P03	AX-91434691	4:167186483	5.42937	0.0532508	0.0385796	distant
pQTL	WW	d1782.a2	GRMZM2G078472_P03	AX-91511211	2:10710726	5.95623	0.0613504	0.0432268	distant
pQTL	WW	d1782.a2	GRMZM2G078472_P03	AX-91612617	4:83182210	5.53268	0.0534639	0.0372639	distant
pQTL	WW	d1782.a2	GRMZM2G078472_P03	AX-91730892	7:98573107	6.58163	0.0719497	0.0405711	distant
pQTL	WW	d1782.a2	GRMZM2G078472_P03	AX-91742607	7:162975981	5.14871	0.0484006	0.0364443	distant
pQTL	WW	d1782.a2	GRMZM2G078472_P03	AX-91778425	9:1608178	7.84283	0.0882208	0.0465652	distant
pQTL	WW	d1782.a2	GRMZM2G078472_P03	AX-91836114	1:279736261	5.08804	0.0351309	0.0403261	distant
pQTL	WW	d1782.a2	GRMZM2G078472_P03	PUT-163a-50333061-2229	1:251039363	7.2611	0.0818571	0.0431212	distant
pQTL	WW	d1782.a2	GRMZM2G078472_P03	PZA00471.2	2:22504931	6.832	0.0763373	0.0428591	distant
pQTL	WW	d1782.a2	GRMZM2G078472_P03	PZE-101151880	1:195337994	6.80396	0.0752293	0.0387888	distant
pQTL	WW	d1782.a2	GRMZM2G078472_P03	PZE-103138155	3:194466767	5.76885	0.0589219	0.0396546	distant
pQTL	WW	d1782.a2	GRMZM2G078472_P03	S1_182282108	1:182282108	5.84068	0.0462292	0.0457291	distant
pQTL	WW	d1782.a2	GRMZM2G078472_P03	S1_211470498	1:211470498	7.34991	0.0834258	0.0429485	distant
pQTL	WW	d1782.a2	GRMZM2G078472_P03	S1_226540778	1:226540778	5.5722	0.0548372	0.0349473	distant
pQTL	WW	d1782.a2	GRMZM2G078472_P03	S1_258427430	1:258427430	7.7138	0.0876335	0.0436629	distant
pQTL	WW	d1782.a2	GRMZM2G078472_P03	S1_296969273	1:296969273	5.58744	0.0550739	0.0349178	distant
pQTL	WW	d1782.a2	GRMZM2G078472_P03	S1_32087111	1:32087111	5.32084	0.048886	0.0386059	distant
pQTL	WW	d1782.a2	GRMZM2G078472_P03	S1_45147626	1:45147626	16.073	0.217351	0.0591378	distant
pQTL	WW	d1782.a2	GRMZM2G078472_P03	S1_80056346	1:80056346	5.40551	0.0520477	0.0343492	distant
pQTL	WW	d1782.a2	GRMZM2G078472_P03	S10_138832589	10:138832589	5.67982	0.0561935	0.0392913	distant
pQTL	WW	d1782.a2	GRMZM2G078472_P03	S10_16506336	10:16506336	7.06256	0.0797661	0.0424787	distant
pQTL	WW	d1782.a2	GRMZM2G078472_P03	S10_4820491	10:4820491	5.2482	0.0486214	0.0348659	distant
pQTL	WW	d1782.a2	GRMZM2G078472_P03	S10_80045478	10:80045478	7.09124	0.0794415	0.0396152	distant
pQTL	WW	d1782.a2	GRMZM2G078472_P03	S10_85194571	10:85194571	8.13504	0.096432	0.0425452	distant
pQTL	WW	d1782.a2	GRMZM2G078472_P03	S10_9212980	10:9212980	5.54454	0.0538527	0.0348061	distant
pQTL	WW	d1782.a2	GRMZM2G078472_P03	S2_194031242	2:194031242	5.56951	0.0516336	0.0362668	distant
pQTL	WW	d1782.a2	GRMZM2G078472_P03	S2_208120439	2:208120439	6.26375	0.0651069	0.0397153	distant
pQTL	WW	d1782.a2	GRMZM2G078472_P03	S2_230880776	2:230880776	5.96194	0.0609831	0.0380462	distant
pQTL	WW	d1782.a2	GRMZM2G078472_P03	S2_236189003	2:236189003	5.65457	0.0477611	0.0352029	distant
pQTL	WW	d1782.a2	GRMZM2G078472_P03	S2_6191374	2:6191374	9.36765	0.116466	0.0481536	distant
pQTL	WW	d1782.a2	GRMZM2G078472_P03	S3_10514325	3:10514325	7.16111	0.0695119	0.0425964	distant
pQTL	WW	d1782.a2	GRMZM2G078472_P03	S3_159818447	3:159818447	6.29736	0.0601831	0.0407471	distant
pQTL	WW	d1782.a2	GRMZM2G078472_P03	S3_166429932	3:166429932	6.53825	0.0705833	0.0401	distant
pQTL	WW	d1782.a2	GRMZM2G078472_P03	S3_3550521	3:3550521	5.57162	0.0483136	0.0349049	distant
pQTL	WW	d1782.a2	GRMZM2G078472_P03	S3_38102996	3:38102996	6.31659	0.0677206	0.0450701	distant
pQTL	WW	d1782.a2	GRMZM2G078472_P03	S3_43102474	3:43102474	7.69909	0.0858299	0.0417696	distant
pQTL	WW	d1782.a2	GRMZM2G078472_P03	S4_237488857	4:237488857	5.28552	0.0509048	0.0380356	distant
pQTL	WW	d1782.a2	GRMZM2G078472_P03	S5_196034937	5:196034937	7.71172	0.0661597	0.0413669	distant
pQTL	WW	d1782.a2	GRMZM2G078472_P03	S5_201866603	5:201866603	10.5023	0.135183	0.0539389	distant
pQTL	WW	d1782.a2	GRMZM2G078472_P03	S6_162139728	6:162139728	5.86479	0.0569972	0.038619	distant
pQTL	WW	d1782.a2	GRMZM2G078472_P03	S6_163511163	6:163511163	5.29908	0.0506572	0.0357853	distant
pQTL	WW	d1782.a2	GRMZM2G078472_P03	S6_166078725	6:166078725	5.0916	0.0473723	0.0360863	distant
pQTL	WW	d1782.a2	GRMZM2G078472_P03	S6_95471229	6:95471229	6.36358	0.0662789	0.0404235	distant
pQTL	WW	d1782.a2	GRMZM2G078472_P03	S7_16272736	7:16272736	5.93348	0.0612545	0.0403557	distant
pQTL	WW	d1782.a2	GRMZM2G078472_P03	S7_165472567	7:165472567	5.60973	0.0559992	0.0396169	distant
pQTL	WW	d1782.a2	GRMZM2G078472_P03	S7_167822621	7:167822621	7.21051	0.0801852	0.039969	distant
pQTL	WW	d1782.a2	GRMZM2G078472_P03	S7_21640199	7:21640199	5.42426	0.0520325	0.0369074	distant
pQTL	WW	d1782.a2	GRMZM2G078472_P03	S7_4029850	7:4029850	5.16241	0.0481054	0.0340654	distant
pQTL	WW	d1782.a2	GRMZM2G078472_P03	S8_13260583	8:13260583	5.95796	0.0613708	0.0382899	distant
pQTL	WW	d1782.a2	GRMZM2G078472_P03	S8_141293507	8:141293507	7.84951	0.0915475	0.0427576	distant
pQTL	WW	d1782.a2	GRMZM2G078472_P03	S8_157301813	8:157301813	7.27544	0.0830814	0.0418455	distant
pQTL	WW	d1782.a2	GRMZM2G078472_P03	S8_161719617	8:161719617	5.13589	0.0465076	0.0334371	distant
pQTL	WW	d1782.a2	GRMZM2G078472_P03	S8_22644731	8:22644731	5.88186	0.060283	0.0379297	distant
pQTL	WW	d1782.a2	GRMZM2G078472_P03	S8_3886189	8:3886189	7.63377	0.088239	0.0427081	distant
pQTL	WW	d1782.a2	GRMZM2G078472_P03	S9_154544975	9:154544975	6.63927	0.072516	0.0382815	distant
pQTL	WW	b30.a2	GRMZM2G078641_P01	AX-90596329	5:3945391	6.28465	0.06599	0.0673965	distant
pQTL	WW	b30.a2	GRMZM2G078641_P01	AX-90704634	1:210368680	5.3663	0.0504755	0.0619123	distant
pQTL	WW	b30.a2	GRMZM2G078641_P01	AX-90725273	1:285110414	5.42518	0.0514665	0.0623284	distant
pQTL	WW	b30.a2	GRMZM2G078641_P01	AX-91485095	1:170305101	5.78808	0.0575434	-0.0647088	distant
pQTL	WW	b30.a2	GRMZM2G078641_P01	AX-91624033	4:144284789	6.03847	0.0602175	0.065963	distant
pQTL	WW	b30.a2	GRMZM2G078641_P01	PZE-105049327	5:40626637	5.08382	0.0459785	0.060199	distant
pQTL	WW	b30.a2	GRMZM2G078641_P01	S1_290856458	1:290856458	5.11291	0.0493198	0.0609523	distant
pQTL	WW	b30.a2	GRMZM2G078641_P01	S5_176987082	5:176987082	6.36534	0.0673257	0.067853	distant
pQTL	WW	b30.a2	GRMZM2G078641_P01	S5_7768947	5:7768947	5.39943	0.0563992	-0.0620245	distant
pQTL	WW	c549.a1	GRMZM2G078756_P01	AX-90616298	8:18894046	5.67279	0.0506222	0.0163532	distant
pQTL	WW	c549.a1	GRMZM2G078756_P01	AX-91087521	8:74908536	5.26909	0.0398321	-0.016383	distant
pQTL	WW	c549.a1	GRMZM2G078756_P01	AX-91183186	10:99210464	8.85459	0.0895278	-0.0216679	distant
pQTL	WW	c549.a1	GRMZM2G078756_P01	AX-91399551	4:154688878	5.05128	0.03984	-0.0151565	distant
pQTL	WW	c549.a1	GRMZM2G078756_P01	AX-91425584	3:200187888	7.43174	0.0766041	-0.0189015	local
pQTL	WW	c549.a1	GRMZM2G078756_P01	AX-91601030	4:21949497	5.57105	0.048956	-0.0162182	distant
pQTL	WW	c549.a1	GRMZM2G078756_P01	AX-91741291	7:155908371	5.12187	0.0412788	-0.0151286	distant
pQTL	WW	c549.a1	GRMZM2G078756_P01	AX-91746005	8:3576784	6.34103	0.0615082	-0.0185997	distant
pQTL	WW	c549.a1	GRMZM2G078756_P01	S10_129938636	10:129938636	6.15156	0.0542727	-0.0177606	distant
pQTL	WW	c549.a1	GRMZM2G078756_P01	S10_93465535	10:93465535	8.0216	0.0781208	-0.0204644	distant
pQTL	WW	c549.a1	GRMZM2G078756_P01	S3_175937045	3:175937045	5.13973	0.0416434	-0.0154444	distant
pQTL	WW	c549.a1	GRMZM2G078756_P01	S6_113779938	6:113779938	5.18569	0.0417354	-0.0169735	distant
pQTL	WW	c549.a1	GRMZM2G078756_P01	SYN18542	10:113744599	5.03273	0.0363783	-0.0159463	distant
pQTL	WW	c396.a2	GRMZM2G079256_P01*	AX-90617090	7:29529743	6.1887	0.0626279	-0.026646	distant
pQTL	WW	c396.a2	GRMZM2G079256_P01*	S7_168103330	7:168103330	5.18128	0.0399117	-0.025658	distant
pQTL	WW	c396.a2	GRMZM2G079256_P01*	S7_70368465	7:70368465	21.7684	0.286773	-0.0477685	distant
pQTL	WW	b57.a2	GRMZM2G079348_P01*	AX-90731111	2:4167523	6.40937	0.0721025	-0.0596878	distant
pQTL	WW	b57.a2	GRMZM2G079348_P01*	AX-90862877	4:27097795	5.07552	0.0475355	-0.0601827	distant
pQTL	WW	b57.a2	GRMZM2G079348_P01*	AX-91437893	2:189828152	5.02935	0.0467403	0.0605191	distant
pQTL	WW	b57.a2	GRMZM2G079348_P01*	AX-91586503	3:176485028	5.0921	0.0507219	-0.0557714	distant
pQTL	WW	b57.a2	GRMZM2G079348_P01*	AX-91622606	4:136063649	6.4299	0.0731906	0.0657801	distant
pQTL	WW	b57.a2	GRMZM2G079348_P01*	AX-91633546	4:197815105	5.1699	0.0478031	-0.0603881	distant
pQTL	WW	b57.a2	GRMZM2G079348_P01*	PZE-101062970	1:46418835	5.63063	0.0590014	-0.0576577	distant
pQTL	WW	b57.a2	GRMZM2G079348_P01*	PZE-108069534	8:122031764	5.03596	0.04967	-0.0572915	distant
pQTL	WW	b57.a2	GRMZM2G079348_P01*	S3_194466814	3:194466814	5.29378	0.0502995	0.0744486	distant
pQTL	WW	b57.a2	GRMZM2G079348_P01*	S4_240050015	4:240050015	13.7531	0.185946	0.0929487	local
pQTL	WW	c100.a1	GRMZM2G079381_P01	AX-90603771	4:153535074	5.10239	0.0395711	0.0190199	distant
pQTL	WW	c100.a1	GRMZM2G079381_P01	AX-90817809	3:92660176	5.30211	0.0434775	0.0187725	distant
pQTL	WW	c100.a1	GRMZM2G079381_P01	AX-90852367	3:221432427	6.24832	0.045519	0.0213919	distant
pQTL	WW	c100.a1	GRMZM2G079381_P01	AX-91600339	4:18120298	6.04555	0.0582192	-0.0205146	distant
pQTL	WW	c100.a1	GRMZM2G079381_P01	AX-91781804	9:19801671	6.20258	0.0574979	0.0209989	distant
pQTL	WW	c100.a1	GRMZM2G079381_P01	PZE-110071491	10:127812739	5.07223	0.0405365	0.0185151	distant
pQTL	WW	c100.a1	GRMZM2G079381_P01	S4_180268807	4:180268807	6.52925	0.0630255	-0.0212781	distant
pQTL	WW	c100.a1	GRMZM2G079381_P01	S5_190232016	5:190232016	5.37413	0.0454874	0.0190342	distant
pQTL	WW	c523.a1	GRMZM2G079759_P01*	AX-91123142	9:28048580	5.47574	0.0452751	0.0242124	distant
pQTL	WW	c523.a1	GRMZM2G079759_P01*	S1_15786072	1:15786072	5.36122	0.0401842	0.0235685	distant
pQTL	WW	c523.a1	GRMZM2G079759_P01*	S1_258441440	1:258441440	6.6997	0.0712949	-0.0287561	distant
pQTL	WW	c523.a1	GRMZM2G079759_P01*	S1_262549238	1:262549238	6.2018	0.0558322	-0.025577	distant
pQTL	WW	c523.a1	GRMZM2G079759_P01*	S1_8657665	1:8657665	5.53498	0.0431244	0.023991	distant
pQTL	WW	c523.a1	GRMZM2G079759_P01*	S2_215481310	2:215481310	5.10505	0.0401303	0.0236168	distant
pQTL	WW	c523.a1	GRMZM2G079759_P01*	S5_60074901	5:60074901	5.72539	0.0526067	-0.0248255	distant
pQTL	WW	c523.a1	GRMZM2G079759_P01*	S6_5642961	6:5642961	5.64599	0.0472637	-0.0245036	distant
pQTL	WW	c523.a1	GRMZM2G079759_P01*	S9_23279642	9:23279642	5.11861	0.0371399	0.0231138	distant
pQTL	WW	c817.a1	GRMZM2G079777_P01*	AX-90915673	4:224944263	5.50245	0.0488144	0.0200794	distant
pQTL	WW	c817.a1	GRMZM2G079777_P01*	AX-90931407	5:39353073	5.1119	0.0417291	0.0207855	distant
pQTL	WW	c817.a1	GRMZM2G079777_P01*	AX-91029454	7:28761633	5.84445	0.0546197	0.0216594	distant
pQTL	WW	c817.a1	GRMZM2G079777_P01*	AX-91586895	3:178417761	5.9572	0.0533549	-0.0207573	distant
pQTL	WW	c817.a1	GRMZM2G079777_P01*	AX-91812191	10:27734859	5.78317	0.0516975	-0.0214022	distant
pQTL	WW	c817.a1	GRMZM2G079777_P01*	S1_228053010	1:228053010	5.27406	0.0455883	-0.0193365	distant
pQTL	WW	c638.a1	GRMZM2G079908_P01*	AX-91433258	8:172808621	5.25751	0.0455073	0.019809	distant
pQTL	WW	c638.a1	GRMZM2G079908_P01*	AX-91506074	1:284620042	5.28317	0.0456753	-0.0205195	distant
pQTL	WW	c638.a1	GRMZM2G079908_P01*	S10_19578379	10:19578379	6.20867	0.0590219	0.0226585	distant
pQTL	WW	c638.a1	GRMZM2G079908_P01*	S10_69086998	10:69086998	5.31147	0.0414614	-0.0217089	distant
pQTL	WW	d1153.a1	GRMZM2G080044_P01	AX-91117594	9:7622628	7.49911	0.082028	0.0282036	local
pQTL	WW	d1153.a1	GRMZM2G080044_P01	S4_66256994	4:66256994	5.49449	0.0484844	-0.024613	distant
pQTL	WW	b86.a1	GRMZM2G080546_P02*	AX-90849167	3:210131536	5.24287	0.0432515	-0.0157286	distant
pQTL	WW	b86.a1	GRMZM2G080546_P02*	AX-90918352	4:234468621	5.49712	0.046159	-0.0157788	distant
pQTL	WW	b86.a1	GRMZM2G080546_P02*	AX-90999626	6:88684744	5.1116	0.0411574	-0.0153668	distant
pQTL	WW	b86.a1	GRMZM2G080546_P02*	AX-91009710	6:125884388	5.29042	0.0430046	-0.0151693	distant
pQTL	WW	b86.a1	GRMZM2G080546_P02*	AX-91118959	9:12346633	5.90532	0.0488049	-0.015949	distant
pQTL	WW	b86.a1	GRMZM2G080546_P02*	AX-91217444	3:227828710	5.33596	0.0435909	-0.0147207	distant
pQTL	WW	b86.a1	GRMZM2G080546_P02*	AX-91391694	4:43656396	5.94914	0.0539097	-0.016585	distant
pQTL	WW	b86.a1	GRMZM2G080546_P02*	AX-91397307	7:9590282	5.09272	0.0412062	-0.0159835	distant
pQTL	WW	b86.a1	GRMZM2G080546_P02*	S2_1632709	2:1632709	5.80934	0.0516246	-0.0156599	distant
pQTL	WW	b86.a1	GRMZM2G080546_P02*	S4_200143519	4:200143519	5.78805	0.0509691	-0.0153489	distant
pQTL	WW	b86.a1	GRMZM2G080546_P02*	S6_10068524	6:10068524	19.4358	0.252882	-0.0284395	distant
pQTL	WW	b86.a1	GRMZM2G080546_P02*	S6_118132259	6:118132259	5.79951	0.049866	-0.0163016	distant
pQTL	WW	c188.a1	GRMZM2G080603_P01*	AX-91394853	6:131140322	6.08893	0.0549626	0.0150354	distant
pQTL	WW	c188.a1	GRMZM2G080603_P01*	AX-91644214	5:13040567	7.24412	0.0726054	-0.0167827	distant
pQTL	WW	c188.a1	GRMZM2G080603_P01*	AX-91923947	3:196094610	5.73352	0.04897	-0.0147482	distant
pQTL	WW	c188.a1	GRMZM2G080603_P01*	S1_178288363	1:178288363	5.6147	0.0413678	0.0157443	local
pQTL	WW	c188.a1	GRMZM2G080603_P01*	S3_218260276	3:218260276	5.00617	0.0355645	-0.0138699	distant
pQTL	WW	c188.a1	GRMZM2G080603_P01*	S6_154236627	6:154236627	5.93958	0.0542239	-0.0147654	distant
pQTL	WW	c188.a1	GRMZM2G080603_P01*	S9_151246815	9:151246815	5.30091	0.0418061	-0.0143197	distant
pQTL	WW	c632.a1	GRMZM2G080650_P01	AX-90824787	3:119666048	5.43417	0.0515496	-0.0338274	distant
pQTL	WW	c632.a1	GRMZM2G080650_P01	AX-90903383	4:181684426	5.02585	0.0451372	-0.0323078	distant
pQTL	WW	c632.a1	GRMZM2G080650_P01	AX-91165622	10:33836465	8.80013	0.10814	-0.0491298	local
pQTL	WW	c632.a1	GRMZM2G080650_P01	AX-91639097	4:226402976	5.47471	0.0514262	-0.0314425	distant
pQTL	WW	c632.a1	GRMZM2G080650_P01	AX-91744444	7:172712510	6.0887	0.0631469	-0.0361666	distant
pQTL	WW	c632.a1	GRMZM2G080650_P01	S1_253914101	1:253914101	8.29492	0.0980631	-0.042302	distant
pQTL	WW	c632.a1	GRMZM2G080650_P01	S10_132177658	10:132177658	5.76824	0.057798	0.0343848	distant
pQTL	WW	c632.a1	GRMZM2G080650_P01	S10_95434795	10:95434795	5.10939	0.0469648	-0.0372928	distant
pQTL	WW	c632.a1	GRMZM2G080650_P01	S6_138562798	6:138562798	5.10549	0.0441104	-0.0324612	distant
pQTL	WW	c632.a1	GRMZM2G080650_P01	S7_166573934	7:166573934	5.06269	0.0444784	-0.0315686	distant
pQTL	WW	c174.a1	GRMZM2G081114_P01	AX-90640207	6:96877217	5.90497	0.0492218	-0.0197682	distant
pQTL	WW	c174.a1	GRMZM2G081114_P01	AX-90718601	1:260738830	5.12138	0.038312	-0.0191687	distant
pQTL	WW	c174.a1	GRMZM2G081114_P01	AX-91157626	10:1632448	5.61691	0.0509392	-0.019143	distant
pQTL	WW	c174.a1	GRMZM2G081114_P01	AX-91191274	10:130448781	5.58379	0.0350346	-0.0228034	distant
pQTL	WW	c174.a1	GRMZM2G081114_P01	AX-91435452	7:156803571	5.19888	0.0399621	-0.0197493	distant
pQTL	WW	c174.a1	GRMZM2G081114_P01	AX-91504494	1:276537004	6.29281	0.0612018	-0.0211216	distant
pQTL	WW	c174.a1	GRMZM2G081114_P01	AX-91507949	1:294710778	23.1249	0.307731	-0.042082	local
pQTL	WW	c174.a1	GRMZM2G081114_P01	AX-91701733	6:112140011	5.81703	0.0510846	-0.0206675	distant
pQTL	WW	c174.a1	GRMZM2G081114_P01	S10_19477586	10:19477586	5.58593	0.0493386	-0.0196934	distant
pQTL	WW	c174.a1	GRMZM2G081114_P01	S4_151656449	4:151656449	6.27674	0.059019	-0.0203319	distant
pQTL	WW	c174.a1	GRMZM2G081114_P01	S6_159595149	6:159595149	6.56753	0.0614209	-0.0208236	distant
pQTL	WW	c174.a1	GRMZM2G081114_P01	S7_143425778	7:143425778	5.05841	0.0409752	0.0180772	distant
pQTL	WW	c968.a1	GRMZM2G081144_P01	AX-90944699	5:90567893	6.81674	0.0614029	0.025516	local
pQTL	WW	c968.a1	GRMZM2G081144_P01	AX-90958127	5:143734948	5.99828	0.0392747	-0.0235108	distant
pQTL	WW	c968.a1	GRMZM2G081144_P01	AX-90970724	5:191774046	5.20068	0.0444251	-0.0223563	distant
pQTL	WW	c968.a1	GRMZM2G081144_P01	AX-91434459	1:275775383	5.09351	0.0439749	0.0231446	distant
pQTL	WW	c968.a1	GRMZM2G081144_P01	AX-91654597	5:69098396	5.43335	0.0484214	-0.0241019	distant
pQTL	WW	c968.a1	GRMZM2G081144_P01	AX-91678165	5:197721720	5.24126	0.0410065	-0.021998	distant
pQTL	WW	c968.a1	GRMZM2G081144_P01	S1_41245269	1:41245269	5.16723	0.0432824	-0.0219576	distant
pQTL	WW	c968.a1	GRMZM2G081144_P01	S3_3478154	3:3478154	5.57036	0.0486462	-0.0237256	distant
pQTL	WW	c968.a1	GRMZM2G081144_P01	S5_3425265	5:3425265	5.2999	0.0448914	-0.0226873	distant
pQTL	WW	d1460.a1	GRMZM2G081175_P01	AX-90614712	9:153267892	9.38921	0.114979	-0.034595	distant
pQTL	WW	d1460.a1	GRMZM2G081175_P01	AX-90616127	3:226873631	5.38378	0.0487944	-0.0280603	distant
pQTL	WW	d1460.a1	GRMZM2G081175_P01	AX-90702879	1:203718820	5.05034	0.0445327	-0.027079	distant
pQTL	WW	d1460.a1	GRMZM2G081175_P01	AX-90775822	2:172706292	5.14626	0.0462556	-0.0283387	distant
pQTL	WW	d1460.a1	GRMZM2G081175_P01	AX-90799447	3:21404339	5.54991	0.0515972	-0.0296378	distant
pQTL	WW	d1460.a1	GRMZM2G081175_P01	AX-90844169	3:193144636	5.11166	0.0448208	0.0279669	distant
pQTL	WW	d1460.a1	GRMZM2G081175_P01	AX-91153274	9:143204890	16.0157	0.209955	-0.0509243	local
pQTL	WW	d1460.a1	GRMZM2G081175_P01	AX-91823562	10:88551874	6.06826	0.0619284	0.0313293	distant
pQTL	WW	d1460.a1	GRMZM2G081175_P01	AX-91855042	5:194253213	6.40095	0.0671881	-0.032348	distant
pQTL	WW	d1460.a1	GRMZM2G081175_P01	S10_140656373	10:140656373	5.13724	0.0423778	-0.0276158	distant
pQTL	WW	d1460.a1	GRMZM2G081175_P01	S2_180156591	2:180156591	5.55973	0.0527069	-0.0275181	distant
pQTL	WW	d1460.a1	GRMZM2G081175_P01	S8_149998139	8:149998139	5.80567	0.0573661	-0.0298188	distant
pQTL	WW	d1460.a1	GRMZM2G081175_P01	S9_135272475	9:135272475	5.94845	0.058321	-0.0293167	distant
pQTL	WW	c261.a1	GRMZM2G081268_P01*	AX-90627374	10:126928126	5.02679	0.0481169	-0.0500073	distant
pQTL	WW	c261.a1	GRMZM2G081268_P01*	AX-90889387	4:128498760	7.74713	0.0932322	0.0669493	distant
pQTL	WW	c261.a1	GRMZM2G081268_P01*	AX-90929490	5:32352377	5.35681	0.0529795	-0.0505514	distant
pQTL	WW	c261.a1	GRMZM2G081268_P01*	AX-90954523	5:129093500	16.9668	0.222008	0.0913334	distant
pQTL	WW	c261.a1	GRMZM2G081268_P01*	AX-91449703	5:16417395	6.4861	0.072013	-0.0543141	distant
pQTL	WW	c261.a1	GRMZM2G081268_P01*	AX-91853690	5:58605371	5.45341	0.054407	0.0486896	distant
pQTL	WW	c261.a1	GRMZM2G081268_P01*	PZE-103187090	3:231870941	5.6369	0.0594026	-0.0559828	distant
pQTL	WW	c261.a1	GRMZM2G081268_P01*	PZE-105115904	5:172917181	5.01773	0.0481292	-0.0480932	distant
pQTL	WW	c261.a1	GRMZM2G081268_P01*	PZE-105127566	5:184472123	7.62309	0.0911727	-0.0584707	distant
pQTL	WW	c261.a1	GRMZM2G081268_P01*	PZE-110008700	10:6453873	5.41071	0.0534646	-0.0501085	distant
pQTL	WW	c261.a1	GRMZM2G081268_P01*	S1_162427671	1:162427671	5.52888	0.0564674	-0.0529994	distant
pQTL	WW	c261.a1	GRMZM2G081268_P01*	S10_97899513	10:97899513	6.1959	0.0674156	-0.0611183	distant
pQTL	WW	c261.a1	GRMZM2G081268_P01*	S3_17432826	3:17432826	5.05035	0.047486	-0.0494789	distant
pQTL	WW	c261.a1	GRMZM2G081268_P01*	S5_83868030	5:83868030	5.76021	0.0597794	-0.0507331	distant
pQTL	WW	c698.a1	GRMZM2G081462_P01	AX-91058236	7:139602787	5.99591	0.0584374	-0.0302617	distant
pQTL	WW	c698.a1	GRMZM2G081462_P01	AX-91146109	9:117090177	5.60529	0.0401728	0.0317237	distant
pQTL	WW	c698.a1	GRMZM2G081462_P01	AX-91598841	4:10599437	5.47972	0.0501803	0.0307576	distant
pQTL	WW	c698.a1	GRMZM2G081462_P01	S10_2840965	10:2840965	5.48164	0.0485121	0.0308263	distant
pQTL	WW	c698.a1	GRMZM2G081462_P01	S2_185833335	2:185833335	5.05462	0.0419734	-0.0288218	distant
pQTL	WW	c698.a1	GRMZM2G081462_P01	S7_153293898	7:153293898	6.82149	0.0744143	0.0350118	distant
pQTL	WW	c698.a1	GRMZM2G081462_P01	S8_174252238	8:174252238	6.14247	0.0634816	0.0335711	distant
pQTL	WW	c698.a1	GRMZM2G081462_P01	S9_111062136	9:111062136	6.24247	0.0380052	0.0329223	distant
pQTL	WW	c698.a1	GRMZM2G081462_P01	S9_147798321	9:147798321	5.52025	0.0408542	0.0307454	distant
pQTL	WW	c698.a1	GRMZM2G081462_P01	S9_22279625	9:22279625	5.83383	0.0375212	0.0315558	distant
pQTL	WW	c698.a1	GRMZM2G081462_P01	S9_32315601	9:32315601	6.56024	0.0564931	0.0340188	distant
pQTL	WW	d1451.a1	GRMZM2G081541_P01	AX-90658402	1:31112140	6.42842	0.0744064	0.0816344	distant
pQTL	WW	d1451.a1	GRMZM2G081541_P01	AX-90840754	3:181076612	6.81531	0.0745866	0.0818699	distant
pQTL	WW	d1451.a1	GRMZM2G081541_P01	AX-91029835	7:30274000	6.276	0.0695381	0.0786059	distant
pQTL	WW	d1451.a1	GRMZM2G081541_P01	AX-91174478	10:66640328	5.16717	0.0532234	0.0735461	distant
pQTL	WW	d1451.a1	GRMZM2G081541_P01	AX-91551802	2:226637287	5.30936	0.0540678	0.0718683	distant
pQTL	WW	d1451.a1	GRMZM2G081541_P01	PZA03194.1	1:212843739	5.0936	0.0512951	0.0725048	distant
pQTL	WW	d1451.a1	GRMZM2G081541_P01	PZE-104005694	4:1512170	5.5839	0.0582139	0.0749361	distant
pQTL	WW	d1451.a1	GRMZM2G081541_P01	PZE-110022937	10:33605592	7.63143	0.0886145	0.0854415	distant
pQTL	WW	d1451.a1	GRMZM2G081541_P01	S1_17625219	1:17625219	6.41499	0.0714021	0.0793911	distant
pQTL	WW	d1451.a1	GRMZM2G081541_P01	S10_62156894	10:62156894	5.73177	0.06285	0.0783285	distant
pQTL	WW	d1451.a1	GRMZM2G081541_P01	S2_236426511	2:236426511	5.39453	0.0576589	0.0741523	distant
pQTL	WW	d1451.a1	GRMZM2G081541_P01	S8_161081078	8:161081078	5.92648	0.0611677	0.0769335	distant
pQTL	WW	d1451.a1	GRMZM2G081541_P01	S9_116958742	9:116958742	5.10902	0.0525114	0.0720475	distant
pQTL	WW	d1451.a1	GRMZM2G081541_P01	S9_12793353	9:12793353	5.36943	0.0566584	0.0703544	distant
pQTL	WW	d1451.a1	GRMZM2G081541_P01	S9_143178261	9:143178261	6.34949	0.0716662	0.0795281	distant
pQTL	WW	c547.a2	GRMZM2G081652_P01	S1_199730838	1:199730838	5.71973	0.058652	-0.0440581	distant
pQTL	WW	c547.a2	GRMZM2G081652_P01	S3_173002590	3:173002590	12.2816	0.16294	-0.06276	local
pQTL	WW	c436.a1	GRMZM2G081886_P01	AX-90669901	1:73247675	5.22164	0.0431188	-0.116643	distant
pQTL	WW	c436.a1	GRMZM2G081886_P01	AX-90984954	6:30105244	5.10981	0.0321906	-0.114663	distant
pQTL	WW	c436.a1	GRMZM2G081886_P01	AX-91003727	6:104465721	5.59048	0.0520251	0.12223	distant
pQTL	WW	c436.a1	GRMZM2G081886_P01	AX-91119372	9:14018743	5.85496	0.056738	-0.123623	distant
pQTL	WW	c436.a1	GRMZM2G081886_P01	AX-91222011	5:3040858	6.26588	0.0512741	-0.127636	distant
pQTL	WW	c436.a1	GRMZM2G081886_P01	S1_293634477	1:293634477	5.12103	0.0463385	-0.116187	distant
pQTL	WW	c436.a1	GRMZM2G081886_P01	S2_184756985	2:184756985	5.17263	0.0479934	0.116318	distant
pQTL	WW	c436.a1	GRMZM2G081886_P01	S2_5684527	2:5684527	7.56077	0.0758276	-0.140557	local
pQTL	WW	c436.a1	GRMZM2G081886_P01	S3_33756733	3:33756733	5.40219	0.0604968	-0.122183	distant
pQTL	WW	c436.a1	GRMZM2G081886_P01	S5_1488912	5:1488912	5.81326	0.0436443	-0.122694	distant
pQTL	WW	c436.a1	GRMZM2G081886_P01	S5_9246654	5:9246654	5.22093	0.0336011	-0.11582	distant
pQTL	WW	c436.a1	GRMZM2G081886_P01	S8_166193333	8:166193333	5.42382	0.038589	-0.118144	distant
pQTL	WW	c436.a1	GRMZM2G081886_P01	S9_23274989	9:23274989	5.19273	0.0577958	-0.116791	distant
pQTL	WW	c436.a1	GRMZM2G081886_P01	SYN18593	6:166053621	5.46843	0.0469108	-0.120941	distant
pQTL	WW	c436.a1	GRMZM2G081886_P01	SYN29817	9:133154246	5.60945	0.0535134	0.120659	distant
pQTL	WW	c436.a3	GRMZM2G081886_P02	AX-90622709	1:15806943	5.7865	0.0675276	-0.123765	distant
pQTL	WW	c436.a3	GRMZM2G081886_P02	AX-90858216	4:10039349	5.01384	0.0548815	-0.114288	distant
pQTL	WW	c436.a3	GRMZM2G081886_P02	AX-91700312	6:104501002	5.2034	0.0407444	0.115198	distant
pQTL	WW	c436.a3	GRMZM2G081886_P02	AX-91853119	5:14416158	5.02687	0.0479205	-0.115228	distant
pQTL	WW	c436.a3	GRMZM2G081886_P02	S2_17689407	2:17689407	5.54118	0.0609583	0.122704	distant
pQTL	WW	c436.a3	GRMZM2G081886_P02	S2_4673929	2:4673929	5.7228	0.0660484	0.126677	local
pQTL	WW	c436.a3	GRMZM2G081886_P02	S6_30190076	6:30190076	5.28671	0.0459319	0.116372	distant
pQTL	WW	c436.a3	GRMZM2G081886_P02	S7_4079244	7:4079244	5.93444	0.0696465	-0.126486	distant
pQTL	WW	c436.a3	GRMZM2G081886_P02	S9_23274989	9:23274989	5.29384	0.0581645	-0.117149	distant
pQTL	WW	c436.a3	GRMZM2G081886_P02	SYN18593	6:166053621	5.07243	0.0459353	-0.117633	distant
pQTL	WW	c138.a2	GRMZM2G082185_P01	AX-90596695	2:24661165	5.12885	0.041234	-0.0231279	distant
pQTL	WW	c138.a2	GRMZM2G082185_P01	AX-90645924	8:6465801	15.6698	0.209545	0.042464	local
pQTL	WW	c138.a2	GRMZM2G082185_P01	AX-91469667	1:88017298	5.17015	0.0454481	-0.0236277	distant
pQTL	WW	c138.a2	GRMZM2G082185_P01	AX-91512686	2:18416604	5.16393	0.0432147	-0.0232737	distant
pQTL	WW	c138.a2	GRMZM2G082185_P01	AX-91780303	9:11214506	5.55289	0.0504556	-0.0257913	distant
pQTL	WW	c138.a2	GRMZM2G082185_P01	PZE-104128868	4:209254601	5.23682	0.0464599	-0.0235005	distant
pQTL	WW	c138.a2	GRMZM2G082185_P01	S2_15995874	2:15995874	8.73252	0.0989481	-0.029434	distant
pQTL	WW	c138.a2	GRMZM2G082185_P01	S2_41771149	2:41771149	5.1178	0.0438385	-0.0233198	distant
pQTL	WW	c138.a2	GRMZM2G082185_P01	S4_156335343	4:156335343	5.02149	0.0418634	-0.0228742	distant
pQTL	WW	c138.a2	GRMZM2G082185_P01	S4_236572153	4:236572153	5.2609	0.0464199	-0.0234423	distant
pQTL	WW	c138.a2	GRMZM2G082185_P01	S5_208900909	5:208900909	5.35661	0.0485238	-0.0241408	distant
pQTL	WW	c138.a2	GRMZM2G082185_P01	S5_39359707	5:39359707	5.11712	0.0442581	-0.0246847	distant
pQTL	WW	c138.a2	GRMZM2G082185_P01	S6_158274994	6:158274994	7.77417	0.0873058	-0.0277862	distant
pQTL	WW	c138.a2	GRMZM2G082185_P01	S7_173803784	7:173803784	5.68302	0.0527154	-0.0238264	distant
pQTL	WW	c138.a2	GRMZM2G082185_P01	S8_163730284	8:163730284	5.37435	0.0474854	-0.0232422	distant
pQTL	WW	c138.a2	GRMZM2G082185_P01	S9_22685777	9:22685777	5.25492	0.043196	-0.0238406	distant
pQTL	WW	d1154.a1	GRMZM2G082271_P01	AX-90569704	5:2187272	7.79214	0.0798063	-0.0249594	distant
pQTL	WW	d1154.a1	GRMZM2G082271_P01	AX-90584545	10:127251086	5.44291	0.0470344	-0.0208913	distant
pQTL	WW	d1154.a1	GRMZM2G082271_P01	AX-90586935	1:223322721	5.3296	0.0470657	-0.0209798	distant
pQTL	WW	d1154.a1	GRMZM2G082271_P01	AX-90588178	3:228983547	5.92869	0.0475994	-0.0216713	distant
pQTL	WW	d1154.a1	GRMZM2G082271_P01	AX-90610076	1:172904028	5.57083	0.0479385	-0.0210169	distant
pQTL	WW	d1154.a1	GRMZM2G082271_P01	AX-90635044	5:181584427	6.12532	0.0603047	-0.0224037	distant
pQTL	WW	d1154.a1	GRMZM2G082271_P01	AX-90647326	3:28334431	7.74144	0.0777995	-0.0249012	distant
pQTL	WW	d1154.a1	GRMZM2G082271_P01	AX-90688889	1:148757685	5.31895	0.0447188	-0.020516	distant
pQTL	WW	d1154.a1	GRMZM2G082271_P01	AX-90796505	3:10051984	7.38317	0.0795343	-0.0246717	distant
pQTL	WW	d1154.a1	GRMZM2G082271_P01	AX-90899069	4:166011321	5.40957	0.0376543	-0.0206488	distant
pQTL	WW	d1154.a1	GRMZM2G082271_P01	AX-91012953	6:137270929	6.54491	0.0665779	-0.0234933	distant
pQTL	WW	d1154.a1	GRMZM2G082271_P01	AX-91058171	7:139358003	5.33097	0.0462328	-0.0210599	distant
pQTL	WW	d1154.a1	GRMZM2G082271_P01	AX-91066276	7:168588059	5.65412	0.0492257	-0.0214094	distant
pQTL	WW	d1154.a1	GRMZM2G082271_P01	AX-91102315	8:129565089	5.61698	0.0446107	-0.0210864	distant
pQTL	WW	d1154.a1	GRMZM2G082271_P01	AX-91161653	10:17779839	5.82701	0.0549936	-0.0215761	local
pQTL	WW	d1154.a1	GRMZM2G082271_P01	AX-91203093	1:5001197	6.3499	0.0635156	-0.02288	distant
pQTL	WW	d1154.a1	GRMZM2G082271_P01	AX-91418344	1:287290930	8.56239	0.0910337	-0.026173	distant
pQTL	WW	d1154.a1	GRMZM2G082271_P01	AX-91426048	8:14842979	5.10986	0.0390183	-0.020066	distant
pQTL	WW	d1154.a1	GRMZM2G082271_P01	AX-91445962	5:184473745	5.33554	0.0468427	-0.0219025	distant
pQTL	WW	d1154.a1	GRMZM2G082271_P01	AX-91720116	7:40618489	6.19312	0.0595068	-0.0223861	distant
pQTL	WW	d1154.a1	GRMZM2G082271_P01	AX-91744387	7:172494583	5.70247	0.0531601	-0.0212685	distant
pQTL	WW	d1154.a1	GRMZM2G082271_P01	AX-91762190	8:90739489	5.96518	0.0555678	-0.0220668	distant
pQTL	WW	d1154.a1	GRMZM2G082271_P01	AX-91773467	8:151312139	6.66066	0.0610807	-0.0230206	distant
pQTL	WW	d1154.a1	GRMZM2G082271_P01	PZE-101223875	1:274947932	5.08311	0.0416169	-0.0203022	distant
pQTL	WW	d1154.a1	GRMZM2G082271_P01	PZE-107028504	7:34171980	5.29915	0.0446933	-0.021018	distant
pQTL	WW	d1154.a1	GRMZM2G082271_P01	S1_246201150	1:246201150	5.17288	0.0439786	-0.0204533	distant
pQTL	WW	d1154.a1	GRMZM2G082271_P01	S1_40087979	1:40087979	7.51563	0.0832225	-0.0251075	distant
pQTL	WW	d1154.a1	GRMZM2G082271_P01	S1_8975838	1:8975838	6.91268	0.0677505	-0.0236981	distant
pQTL	WW	d1154.a1	GRMZM2G082271_P01	S10_2799240	10:2799240	7.89535	0.0881089	-0.0253855	distant
pQTL	WW	d1154.a1	GRMZM2G082271_P01	S10_78060510	10:78060510	5.59573	0.0508852	-0.0212953	distant
pQTL	WW	d1154.a1	GRMZM2G082271_P01	S2_12602106	2:12602106	5.38019	0.046872	-0.021053	distant
pQTL	WW	d1154.a1	GRMZM2G082271_P01	S2_15855406	2:15855406	5.34983	0.0442425	-0.0209065	distant
pQTL	WW	d1154.a1	GRMZM2G082271_P01	S2_2033085	2:2033085	5.16427	0.0443429	-0.0206849	distant
pQTL	WW	d1154.a1	GRMZM2G082271_P01	S2_233676117	2:233676117	5.06948	0.0427655	-0.0209182	distant
pQTL	WW	d1154.a1	GRMZM2G082271_P01	S2_49462202	2:49462202	5.00265	0.039972	-0.0198234	distant
pQTL	WW	d1154.a1	GRMZM2G082271_P01	S3_168487704	3:168487704	5.37259	0.0447492	-0.0207962	distant
pQTL	WW	d1154.a1	GRMZM2G082271_P01	S3_194425537	3:194425537	5.34033	0.0408111	-0.0205912	distant
pQTL	WW	d1154.a1	GRMZM2G082271_P01	S3_21738192	3:21738192	5.20395	0.0433953	-0.0204557	distant
pQTL	WW	d1154.a1	GRMZM2G082271_P01	S3_6435720	3:6435720	6.2791	0.056937	-0.0223749	distant
pQTL	WW	d1154.a1	GRMZM2G082271_P01	S4_141413343	4:141413343	5.91406	0.0497143	-0.021765	distant
pQTL	WW	d1154.a1	GRMZM2G082271_P01	S4_234447943	4:234447943	5.49156	0.0484111	-0.0217798	distant
pQTL	WW	d1154.a1	GRMZM2G082271_P01	S4_77610376	4:77610376	6.02871	0.0514088	-0.0219281	distant
pQTL	WW	d1154.a1	GRMZM2G082271_P01	S5_208069621	5:208069621	5.06244	0.0424374	-0.0202155	distant
pQTL	WW	d1154.a1	GRMZM2G082271_P01	S5_211731282	5:211731282	6.11279	0.0602314	-0.0234688	distant
pQTL	WW	d1154.a1	GRMZM2G082271_P01	S5_74546011	5:74546011	6.20739	0.0588147	-0.0226231	distant
pQTL	WW	d1154.a1	GRMZM2G082271_P01	S5_82949134	5:82949134	5.01789	0.0403773	-0.0201032	distant
pQTL	WW	d1154.a1	GRMZM2G082271_P01	S6_128132763	6:128132763	5.99762	0.058465	-0.0231408	distant
pQTL	WW	d1154.a1	GRMZM2G082271_P01	S6_161631213	6:161631213	6.03189	0.0580552	-0.0226705	distant
pQTL	WW	d1154.a1	GRMZM2G082271_P01	S6_4350527	6:4350527	5.232	0.0450459	-0.0207201	distant
pQTL	WW	d1154.a1	GRMZM2G082271_P01	S7_1450145	7:1450145	6.68003	0.0614849	-0.0230486	distant
pQTL	WW	d1154.a1	GRMZM2G082271_P01	S7_165360061	7:165360061	5.53542	0.0493362	-0.021809	distant
pQTL	WW	d1154.a1	GRMZM2G082271_P01	S7_23716403	7:23716403	6.97247	0.0712996	-0.0237428	distant
pQTL	WW	d1154.a1	GRMZM2G082271_P01	S8_109727505	8:109727505	7.96716	0.0908291	-0.0264496	distant
pQTL	WW	d1154.a1	GRMZM2G082271_P01	S8_124797183	8:124797183	7.9217	0.0819396	-0.025174	distant
pQTL	WW	d1154.a1	GRMZM2G082271_P01	S8_135716479	8:135716479	7.04217	0.0704189	-0.0237638	distant
pQTL	WW	d1154.a1	GRMZM2G082271_P01	S8_162585567	8:162585567	6.26393	0.0579375	-0.0223702	distant
pQTL	WW	d1154.a1	GRMZM2G082271_P01	S9_152556814	9:152556814	5.0257	0.0359299	-0.020168	distant
pQTL	WW	d1154.a1	GRMZM2G082271_P01	S9_17667367	9:17667367	5.39883	0.0478782	-0.0206056	distant
pQTL	WW	d1154.a1	GRMZM2G082271_P01	ZM012952-0448	4:239210683	5.99064	0.0490108	-0.0220526	distant
pQTL	WW	c104.a3	GRMZM2G082581_P01	S1_290318537	1:290318537	5.15805	0.0368424	-0.016396	distant
pQTL	WW	c104.a3	GRMZM2G082581_P01	S2_5905494	2:5905494	5.55846	0.0492992	-0.0172962	distant
pQTL	WW	c104.a3	GRMZM2G082581_P01	S4_188209976	4:188209976	6.43073	0.0596961	0.0184586	distant
pQTL	WW	c104.a3	GRMZM2G082581_P01	S5_19888264	5:19888264	5.15217	0.0416848	0.0170853	distant
pQTL	WW	c104.a3	GRMZM2G082581_P01	S5_9663583	5:9663583	5.20593	0.0426019	0.0170999	distant
pQTL	WW	c240.a1	GRMZM2G082998_P01	AX-90582924	8:14546775	7.0487	0.0655338	-0.01313	distant
pQTL	WW	c240.a1	GRMZM2G082998_P01	AX-90695516	1:173994494	5.56924	0.0449378	-0.0115327	local
pQTL	WW	c240.a1	GRMZM2G082998_P01	AX-91408663	5:210881864	5.31706	0.0398286	-0.0112024	distant
pQTL	WW	c240.a1	GRMZM2G082998_P01	S7_164773950	7:164773950	5.30407	0.0411184	-0.0113071	distant
pQTL	WW	c240.a1	GRMZM2G082998_P01	S9_153213131	9:153213131	5.10243	0.0361668	0.0115587	distant
pQTL	WW	a5.a2	GRMZM2G083016_P01	AX-90633693	8:120776390	16.9463	0.223766	-0.026672	local
pQTL	WW	a5.a2	GRMZM2G083016_P01	AX-90859340	4:14078783	5.72636	0.0502608	0.0150937	distant
pQTL	WW	a5.a2	GRMZM2G083016_P01	AX-90898104	4:161548767	5.02419	0.039902	0.0155932	distant
pQTL	WW	a5.a2	GRMZM2G083016_P01	AX-91017837	6:154194263	5.4755	0.0467549	-0.0147328	distant
pQTL	WW	a5.a2	GRMZM2G083016_P01	S2_141596516	2:141596516	5.03083	0.0389224	-0.0143803	distant
pQTL	WW	a5.a2	GRMZM2G083016_P01	S2_78496477	2:78496477	5.41472	0.0456501	0.0144834	distant
pQTL	WW	a5.a2	GRMZM2G083016_P01	S4_62787990	4:62787990	5.37789	0.0450937	0.0148569	distant
pQTL	WW	a5.a2	GRMZM2G083016_P01	S6_131145932	6:131145932	5.69912	0.0498986	0.0150953	distant
pQTL	WW	a5.a2	GRMZM2G083016_P01	S8_13912313	8:13912313	5.13018	0.0401411	-0.0132872	distant
pQTL	WW	a5.a2	GRMZM2G083016_P01	S8_140186184	8:140186184	6.35057	0.0611369	-0.0159498	distant
pQTL	WW	a5.a2	GRMZM2G083016_P01	SYN1250	4:35552007	5.44015	0.0435075	-0.0142568	distant
pQTL	WW	c735.a1	GRMZM2G083253_P02*	AX-90576612	1:245742029	5.59946	0.0460831	-0.0361059	distant
pQTL	WW	c735.a1	GRMZM2G083253_P02*	AX-91496726	1:234056219	5.30881	0.0412036	0.0351814	distant
pQTL	WW	c735.a1	GRMZM2G083253_P02*	AX-91508847	1:299529730	5.04803	0.043173	-0.0353001	distant
pQTL	WW	c735.a1	GRMZM2G083253_P02*	S1_280209734	1:280209734	5.27128	0.0405597	-0.0350008	distant
pQTL	WW	c735.a1	GRMZM2G083253_P02*	S10_142509948	10:142509948	5.75468	0.04634	-0.0366259	distant
pQTL	WW	c735.a1	GRMZM2G083253_P02*	S2_57058536	2:57058536	5.51897	0.0534616	-0.0371346	distant
pQTL	WW	c735.a1	GRMZM2G083253_P02*	S3_162801448	3:162801448	5.22579	0.0398059	-0.0348379	distant
pQTL	WW	c735.a1	GRMZM2G083253_P02*	S4_163398582	4:163398582	5.10271	0.0395716	-0.0345158	distant
pQTL	WW	c735.a1	GRMZM2G083253_P02*	S4_225978925	4:225978925	5.65399	0.052789	-0.0366795	distant
pQTL	WW	c735.a1	GRMZM2G083253_P02*	S4_2647078	4:2647078	5.0638	0.0465958	-0.0358919	distant
pQTL	WW	d1285.a2	GRMZM2G083262_P01*	S10_142920292	10:142920292	5.13553	0.054077	0.0793854	distant
pQTL	WW	d1285.a2	GRMZM2G083262_P01*	S10_9589932	10:9589932	6.59346	0.0781357	0.090573	distant
pQTL	WW	d1285.a2	GRMZM2G083262_P01*	S7_41426237	7:41426237	5.43204	0.0589869	0.0816635	distant
pQTL	WW	b38.a1	GRMZM2G083716_P01*	AX-91156121	9:152712200	5.75344	0.0513627	-0.0191715	distant
pQTL	WW	b38.a1	GRMZM2G083716_P01*	AX-91831073	10:129777223	5.44778	0.0377129	-0.0190932	distant
pQTL	WW	b38.a1	GRMZM2G083716_P01*	S10_121752055	10:121752055	5.36744	0.0471253	0.019693	distant
pQTL	WW	b38.a1	GRMZM2G083716_P01*	S9_77586798	9:77586798	5.0077	0.0406173	-0.0181723	distant
pQTL	WW	c539.a1	GRMZM2G083836_P01	AX-90831574	3:145824635	5.00791	0.0379878	-0.0125257	distant
pQTL	WW	c539.a1	GRMZM2G083836_P01	AX-90841804	3:184932004	5.7442	0.0481872	-0.0130796	distant
pQTL	WW	c539.a1	GRMZM2G083836_P01	AX-91754664	8:50334111	5.34748	0.0430267	0.012113	distant
pQTL	WW	c539.a1	GRMZM2G083836_P01	S9_152760095	9:152760095	5.61185	0.0476268	0.0123881	distant
pQTL	WW	a1.a1	GRMZM2G083841_P01	AX-91158556	10:5482588	5.07288	0.0421501	0.0189787	distant
pQTL	WW	a1.a1	GRMZM2G083841_P01	S6_165555275	6:165555275	5.19133	0.044214	0.0192059	distant
pQTL	WW	c137.a1	GRMZM2G084279_P01	AX-90611898	5:162843754	8.33174	0.0969048	-0.0327232	local
pQTL	WW	c137.a1	GRMZM2G084279_P01	PZE-106087884	6:145316684	5.15345	0.044407	-0.0253001	distant
pQTL	WW	c137.a1	GRMZM2G084279_P01	S1_273787357	1:273787357	6.2256	0.0636158	0.0286781	distant
pQTL	WW	c137.a1	GRMZM2G084279_P01	S3_181066439	3:181066439	5.13848	0.0428812	-0.0269419	distant
pQTL	WW	c137.a1	GRMZM2G084279_P01	S4_41890714	4:41890714	5.4336	0.0499036	0.0244177	distant
pQTL	WW	c137.a1	GRMZM2G084279_P01	S5_210024453	5:210024453	5.0799	0.0429704	0.02541	distant
pQTL	WW	c137.a1	GRMZM2G084279_P01	S5_74613961	5:74613961	5.76987	0.0518139	0.0269977	distant
pQTL	WW	c137.a1	GRMZM2G084279_P01	S7_173801778	7:173801778	5.38027	0.0494795	0.0259576	distant
pQTL	WW	d1425.a1	GRMZM2G084521_P01*	AX-90769578	2:149164391	5.01694	0.0422678	-0.0214673	distant
pQTL	WW	d1425.a1	GRMZM2G084521_P01*	AX-90971385	5:194167849	6.06577	0.0587822	-0.0232495	distant
pQTL	WW	d1425.a1	GRMZM2G084521_P01*	AX-91435633	8:145607860	5.23809	0.0458208	-0.0214976	distant
pQTL	WW	d1425.a1	GRMZM2G084521_P01*	AX-91674197	5:176033147	5.51327	0.0497549	-0.0220773	distant
pQTL	WW	d1425.a1	GRMZM2G084521_P01*	AX-91768079	8:122468171	5.40422	0.0486009	-0.0218417	distant
pQTL	WW	d1425.a1	GRMZM2G084521_P01*	S1_290820544	1:290820544	6.05543	0.0597065	0.0239208	distant
pQTL	WW	d1425.a1	GRMZM2G084521_P01*	S5_202399928	5:202399928	5.20082	0.0425745	0.0225557	distant
pQTL	WW	d1425.a1	GRMZM2G084521_P01*	S5_205496653	5:205496653	5.0044	0.0418557	-0.0212374	distant
pQTL	WW	d1425.a1	GRMZM2G084521_P01*	S6_85888085	6:85888085	5.45534	0.0496711	-0.0225802	distant
pQTL	WW	d1425.a1	GRMZM2G084521_P01*	S8_159798149	8:159798149	5.86575	0.0563238	-0.0228302	distant
pQTL	WW	c711.a1	GRMZM2G084757_P01*	AX-90646604	9:105195019	5.17502	0.0558394	-0.105789	distant
pQTL	WW	c711.a1	GRMZM2G084757_P01*	AX-91211343	2:141330288	5.74785	0.0661355	0.108904	distant
pQTL	WW	c711.a1	GRMZM2G084757_P01*	S2_59012368	2:59012368	5.5479	0.0628272	-0.106776	distant
pQTL	WW	c711.a1	GRMZM2G084757_P01*	S3_127500495	3:127500495	5.83228	0.0673159	-0.111579	distant
pQTL	WW	c711.a1	GRMZM2G084757_P01*	S5_194690604	5:194690604	6.52538	0.0785228	-0.116411	distant
pQTL	WW	c999.a1	GRMZM2G084812_P01	AX-90581447	3:214726563	5.59684	0.0514061	-0.0371839	distant
pQTL	WW	c999.a1	GRMZM2G084812_P01	AX-90828932	3:135304381	5.56109	0.0545054	-0.0348344	distant
pQTL	WW	c999.a1	GRMZM2G084812_P01	AX-91146058	9:116895504	6.86704	0.0677882	0.0393653	distant
pQTL	WW	c999.a1	GRMZM2G084812_P01	AX-91361564	9:42293047	5.29581	0.0498011	-0.0366851	distant
pQTL	WW	c999.a1	GRMZM2G084812_P01	AX-91464133	1:57350628	6.41366	0.069442	0.0410274	distant
pQTL	WW	c999.a1	GRMZM2G084812_P01	AX-91679726	5:205946474	5.01045	0.0449688	-0.0339173	distant
pQTL	WW	c999.a1	GRMZM2G084812_P01	AX-91846607	2:209256588	5.33332	0.0502493	-0.0346376	distant
pQTL	WW	c999.a1	GRMZM2G084812_P01	S1_32196614	1:32196614	5.16871	0.048334	-0.0368459	distant
pQTL	WW	c999.a1	GRMZM2G084812_P01	S3_208904832	3:208904832	7.1767	0.0762557	-0.0415298	distant
pQTL	WW	c999.a1	GRMZM2G084812_P01	S3_59044205	3:59044205	5.73488	0.0576515	-0.0364192	distant
pQTL	WW	c999.a1	GRMZM2G084812_P01	S5_201464332	5:201464332	5.45478	0.0526266	-0.0353014	distant
pQTL	WW	c999.a1	GRMZM2G084812_P01	S9_25820911	9:25820911	8.6988	0.0895769	-0.0438402	distant
pQTL	WW	c134.a1	GRMZM2G084881_P01	AX-90634804	1:226275342	5.37933	0.0435226	0.0150521	distant
pQTL	WW	c134.a1	GRMZM2G084881_P01	AX-91188332	10:118850610	5.06241	0.0401488	-0.015125	distant
pQTL	WW	c134.a1	GRMZM2G084881_P01	AX-91398145	3:187393189	6.77936	0.0680392	-0.0157894	distant
pQTL	WW	c134.a1	GRMZM2G084881_P01	AX-91439091	9:139536922	6.87873	0.0695777	-0.0158046	distant
pQTL	WW	c134.a1	GRMZM2G084881_P01	AX-91446197	5:199010417	5.18743	0.0404915	-0.0142745	distant
pQTL	WW	c134.a1	GRMZM2G084881_P01	AX-91453952	1:2840378	5.27983	0.0389642	-0.0143818	distant
pQTL	WW	c134.a1	GRMZM2G084881_P01	AX-91536070	2:141564205	6.04679	0.0564928	-0.0159926	distant
pQTL	WW	c134.a1	GRMZM2G084881_P01	AX-91852854	4:238994061	5.45137	0.0462326	0.0147142	distant
pQTL	WW	c134.a1	GRMZM2G084881_P01	PZE-102121093	2:165678725	14.6482	0.190619	-0.0240908	local
pQTL	WW	c134.a1	GRMZM2G084881_P01	S2_54967911	2:54967911	5.7618	0.0514081	-0.0148366	distant
pQTL	WW	c134.a1	GRMZM2G084881_P01	S2_61245703	2:61245703	5.73216	0.0509045	-0.0147932	distant
pQTL	WW	c134.a1	GRMZM2G084881_P01	S6_106427086	6:106427086	5.04378	0.0390621	-0.0135421	distant
pQTL	WW	c134.a1	GRMZM2G084881_P01	S7_155960949	7:155960949	5.53023	0.0469956	-0.0150613	distant
pQTL	WW	c134.a1	GRMZM2G084881_P01	S8_136050889	8:136050889	6.31975	0.0594968	-0.0158212	distant
pQTL	WW	c134.a1	GRMZM2G084881_P01	S9_97097410	9:97097410	5.95276	0.0541394	-0.0150727	distant
pQTL	WW	a8.a1	GRMZM2G085019_P01	AX-90943785	5:87285822	5.23978	0.0415405	-0.0123139	distant
pQTL	WW	a8.a1	GRMZM2G085019_P01	AX-90960255	5:151422719	5.00608	0.037112	-0.0116152	distant
pQTL	WW	a8.a1	GRMZM2G085019_P01	AX-91464626	1:59908669	5.79506	0.0408758	0.0120925	distant
pQTL	WW	a8.a1	GRMZM2G085019_P01	S1_85018362	1:85018362	5.2773	0.0367302	0.0117083	distant
pQTL	WW	a8.a1	GRMZM2G085019_P01	S3_164976865	3:164976865	5.09072	0.0311683	-0.011524	distant
pQTL	WW	a8.a1	GRMZM2G085019_P01	S3_171900685	3:171900685	5.15418	0.0370861	-0.0118644	distant
pQTL	WW	a8.a1	GRMZM2G085019_P01	S5_128455354	5:128455354	5.25013	0.0418631	-0.0124688	distant
pQTL	WW	a8.a1	GRMZM2G085019_P01	S5_99435053	5:99435053	5.0541	0.0383602	-0.0120117	distant
pQTL	WW	a8.a1	GRMZM2G085019_P01	S9_142621096	9:142621096	5.07426	0.0366398	-0.0115233	distant
pQTL	WW	c111.a2	GRMZM2G085054_P02	AX-90981873	6:17356330	5.14001	0.0434755	-0.0203398	distant
pQTL	WW	c111.a2	GRMZM2G085054_P02	AX-91851934	4:185193038	5.62463	0.0473609	0.0208656	distant
pQTL	WW	c111.a2	GRMZM2G085054_P02	PZE-104003895	4:3246126	7.9327	0.0893746	-0.0249228	local
pQTL	WW	c111.a2	GRMZM2G085054_P02	PZE-104044698	4:66285313	5.12383	0.0405889	0.0197388	distant
pQTL	WW	c111.a2	GRMZM2G085054_P02	S2_212544788	2:212544788	7.2637	0.0781367	0.0253152	distant
pQTL	WW	c111.a2	GRMZM2G085054_P02	S6_102460103	6:102460103	5.33162	0.0466852	-0.0198511	distant
pQTL	WW	c111.a2	GRMZM2G085054_P02	S7_126343023	7:126343023	6.06774	0.0584029	-0.0219989	distant
pQTL	WW	c111.a2	GRMZM2G085054_P02	S7_168276135	7:168276135	5.02924	0.0411081	-0.019241	distant
pQTL	WW	c111.a2	GRMZM2G085054_P02	S9_151052046	9:151052046	5.3435	0.0455109	-0.0204731	distant
pQTL	WW	c504.a1	GRMZM2G085153_P02	AX-90768408	2:144170091	5.75043	0.0504306	-0.0134211	distant
pQTL	WW	c504.a1	GRMZM2G085153_P02	AX-91503524	1:271341938	5.65931	0.0487982	0.0131632	distant
pQTL	WW	c504.a1	GRMZM2G085153_P02	AX-91587036	3:179249185	5.08585	0.0388324	-0.0125253	distant
pQTL	WW	c504.a1	GRMZM2G085153_P02	S1_11212982	1:11212982	5.07239	0.0387398	0.0128339	distant
pQTL	WW	c504.a1	GRMZM2G085153_P02	S1_6085050	1:6085050	5.61732	0.0467684	-0.0144494	distant
pQTL	WW	c504.a1	GRMZM2G085153_P02	S3_61752849	3:61752849	5.14695	0.0401847	0.0124396	distant
pQTL	WW	c504.a1	GRMZM2G085153_P02	S4_596743	4:596743	5.53032	0.0468183	-0.0143742	distant
pQTL	WW	c504.a1	GRMZM2G085153_P02	S5_200649259	5:200649259	5.4702	0.0426841	0.0125406	distant
pQTL	WW	c504.a1	GRMZM2G085153_P02	S7_6221287	7:6221287	5.47199	0.0422502	-0.0135508	distant
pQTL	WW	c135.a1	GRMZM2G085577_P01	AX-90645595	8:171705817	5.70359	0.0521845	0.0189229	distant
pQTL	WW	c135.a1	GRMZM2G085577_P01	M154	5:195190249	5.52322	0.033175	0.0180536	distant
pQTL	WW	c135.a1	GRMZM2G085577_P01	PZE-109114326	9:152136705	5.04094	0.0406161	-0.0168853	distant
pQTL	WW	c135.a1	GRMZM2G085577_P01	S1_239829172	1:239829172	5.11449	0.0364323	0.0181648	distant
pQTL	WW	c135.a1	GRMZM2G085577_P01	S3_215435586	3:215435586	5.89825	0.0547365	-0.017971	distant
pQTL	WW	c135.a1	GRMZM2G085577_P01	S5_189621644	5:189621644	5.82926	0.0534965	-0.0184089	distant
pQTL	WW	c135.a1	GRMZM2G085577_P01	S6_6812994	6:6812994	5.52325	0.035778	0.0182586	distant
pQTL	WW	c135.a1	GRMZM2G085577_P01	S8_5317726	8:5317726	5.00621	0.0398757	-0.017721	distant
pQTL	WW	c674.a1	GRMZM2G085854_P01	AX-90793388	2:235890095	5.23542	0.0514642	0.0459585	distant
pQTL	WW	c674.a1	GRMZM2G085854_P01	AX-90794627	3:3029875	5.08853	0.0485978	0.0445144	distant
pQTL	WW	c674.a1	GRMZM2G085854_P01	AX-90840264	3:179267963	5.26432	0.0473089	-0.0453755	distant
pQTL	WW	c674.a1	GRMZM2G085854_P01	AX-90921302	5:2806073	6.25688	0.0637097	-0.0490857	distant
pQTL	WW	c674.a1	GRMZM2G085854_P01	AX-91156457	9:153845931	6.47657	0.0702166	-0.0496177	distant
pQTL	WW	c674.a1	GRMZM2G085854_P01	AX-91379405	6:29644194	5.49079	0.0530766	-0.044429	distant
pQTL	WW	c674.a1	GRMZM2G085854_P01	AX-91508349	1:296846140	5.06174	0.0374464	-0.0430092	distant
pQTL	WW	c674.a1	GRMZM2G085854_P01	S1_179989069	1:179989069	5.56818	0.0509665	-0.0453267	distant
pQTL	WW	c674.a1	GRMZM2G085854_P01	S3_200446838	3:200446838	5.15217	0.0410994	0.0440546	distant
pQTL	WW	c674.a1	GRMZM2G085854_P01	S3_222732398	3:222732398	5.53708	0.045738	-0.0448657	distant
pQTL	WW	c674.a1	GRMZM2G085854_P01	S4_189017163	4:189017163	5.09261	0.0468015	-0.0432174	distant
pQTL	WW	c674.a1	GRMZM2G085854_P01	S4_3266392	4:3266392	10.5944	0.137773	0.063758	local
pQTL	WW	c674.a1	GRMZM2G085854_P01	S8_74986592	8:74986592	5.01697	0.0472121	-0.0416481	distant
pQTL	WW	c573.a1	GRMZM2G085885_P01*	AX-91706924	6:139168024	5.79621	0.052248	0.0158734	distant
pQTL	WW	c573.a1	GRMZM2G085885_P01*	S4_26406782	4:26406782	5.23076	0.0426858	0.0144656	distant
pQTL	WW	c335.a1	GRMZM2G085924_P01	AX-90586415	1:196693140	5.56245	0.0561224	0.0528636	distant
pQTL	WW	c335.a1	GRMZM2G085924_P01	AX-90726546	1:289788227	6.56289	0.0738689	0.0575284	distant
pQTL	WW	c335.a1	GRMZM2G085924_P01	AX-90775262	2:170622640	5.06452	0.0475484	0.049725	distant
pQTL	WW	c335.a1	GRMZM2G085924_P01	AX-90793627	2:236663544	5.6325	0.058432	0.0515681	distant
pQTL	WW	c335.a1	GRMZM2G085924_P01	AX-91163719	10:25432210	5.30472	0.0490391	0.0528972	distant
pQTL	WW	c335.a1	GRMZM2G085924_P01	S2_62289197	2:62289197	5.98745	0.0620594	-0.0538984	distant
pQTL	WW	c335.a1	GRMZM2G085924_P01	S6_164149314	6:164149314	5.29893	0.0531331	0.050203	distant
pQTL	WW	c335.a1	GRMZM2G085924_P01	S7_108482113	7:108482113	5.87863	0.0478546	-0.0528311	distant
pQTL	WW	c739.a1	GRMZM2G085967_P01*	AX-90832615	3:149679926	5.28264	0.0489713	0.0324769	distant
pQTL	WW	c739.a1	GRMZM2G085967_P01*	AX-91393893	1:196205510	5.53836	0.0541128	0.0344158	distant
pQTL	WW	c739.a1	GRMZM2G085967_P01*	AX-91765949	8:110711521	6.31354	0.0643545	0.0359814	distant
pQTL	WW	c739.a1	GRMZM2G085967_P01*	PZE-105044555	5:32002482	6.54922	0.07053	0.0356615	distant
pQTL	WW	c739.a1	GRMZM2G085967_P01*	PZE-106055781	6:106069077	5.60843	0.0533137	0.0317569	distant
pQTL	WW	c739.a1	GRMZM2G085967_P01*	S5_138073249	5:138073249	6.28899	0.0661585	0.0360744	distant
pQTL	WW	c739.a1	GRMZM2G085967_P01*	S5_47579424	5:47579424	12.6275	0.156251	0.0500552	local
pQTL	WW	c739.a1	GRMZM2G085967_P01*	S5_94782826	5:94782826	7.33846	0.0838859	-0.0397969	distant
pQTL	WW	c876.a1	GRMZM2G086088_P01*	AX-90600089	3:78362299	5.13123	0.0546385	0.0986746	distant
pQTL	WW	c876.a1	GRMZM2G086088_P01*	AX-91113497	8:169014160	5.29883	0.058357	-0.10058	distant
pQTL	WW	c876.a1	GRMZM2G086088_P01*	AX-91560178	3:36086214	5.40269	0.0583727	0.103927	distant
pQTL	WW	c876.a1	GRMZM2G086088_P01*	AX-91673661	5:173058612	5.02575	0.0539806	0.101932	distant
pQTL	WW	c876.a1	GRMZM2G086088_P01*	AX-91770003	8:133293321	5.23895	0.0570135	0.0983239	distant
pQTL	WW	c876.a1	GRMZM2G086088_P01*	S6_157381925	6:157381925	6.00995	0.0698995	-0.106639	distant
pQTL	WW	c454.a1	GRMZM2G086258_P02	S4_2654231	4:2654231	5.70498	0.0521816	-0.0185441	distant
pQTL	WW	c665.a1	GRMZM2G086464_P01	AX-91765217	8:106859160	9.83233	0.118816	-0.0261137	local
pQTL	WW	c665.a1	GRMZM2G086464_P01	S1_174280402	1:174280402	5.40802	0.0466554	0.0194966	distant
pQTL	WW	c665.a1	GRMZM2G086464_P01	S2_11376661	2:11376661	5.21869	0.0436895	-0.0175905	distant
pQTL	WW	c665.a1	GRMZM2G086464_P01	S2_236423657	2:236423657	6.32996	0.0616564	-0.0211406	distant
pQTL	WW	c665.a1	GRMZM2G086464_P01	S3_189535796	3:189535796	5.08835	0.0410358	-0.0203067	distant
pQTL	WW	c665.a1	GRMZM2G086464_P01	S5_127768874	5:127768874	5.29256	0.0432313	-0.0189671	distant
pQTL	WW	c324.a1	GRMZM2G086788_P01	AX-90677313	1:101996974	5.4065	0.0466975	-0.0171487	distant
pQTL	WW	c324.a1	GRMZM2G086788_P01	AX-90975320	5:208197004	5.05156	0.0402442	-0.0167645	distant
pQTL	WW	c324.a1	GRMZM2G086788_P01	AX-91687531	6:34825201	5.57282	0.0489605	0.0174176	distant
pQTL	WW	c324.a1	GRMZM2G086788_P01	AX-91802216	9:128657700	7.07501	0.0745462	-0.0202759	distant
pQTL	WW	c324.a1	GRMZM2G086788_P01	PZE-104054953	4:90040708	5.16835	0.0424055	-0.0179965	distant
pQTL	WW	c324.a1	GRMZM2G086788_P01	PZE-107004917	7:3170026	5.41002	0.0465435	-0.0164571	distant
pQTL	WW	c324.a1	GRMZM2G086788_P01	S1_281100712	1:281100712	5.17022	0.0426333	0.0166695	distant
pQTL	WW	c324.a1	GRMZM2G086788_P01	S2_222707746	2:222707746	5.2284	0.042593	0.0170112	distant
pQTL	WW	c324.a1	GRMZM2G086788_P01	S5_204097515	5:204097515	5.38137	0.0459978	-0.0173686	distant
pQTL	WW	c324.a1	GRMZM2G086788_P01	S7_172660403	7:172660403	5.12873	0.0415138	0.0169809	distant
pQTL	WW	c324.a1	GRMZM2G086788_P01	S9_136494042	9:136494042	5.29675	0.0441344	-0.0179173	distant
pQTL	WW	c324.a1	GRMZM2G086788_P01	S9_154015496	9:154015496	5.66165	0.0503188	-0.0180717	distant
pQTL	WW	c324.a1	GRMZM2G086788_P01	SYN14716	6:168093603	5.48189	0.0479647	-0.0174254	distant
pQTL	WW	c827.a1	GRMZM2G086845_P01	AX-91585024	3:168525950	6.6299	0.0798551	-0.117014	local
pQTL	WW	c827.a1	GRMZM2G086845_P01	AX-91757516	8:65785677	5.02232	0.0543154	0.103926	distant
pQTL	WW	c827.a1	GRMZM2G086845_P01	PZE-108044837	8:74622440	5.08447	0.0548267	0.104477	distant
pQTL	WW	c827.a1	GRMZM2G086845_P01	S1_43149038	1:43149038	6.75259	0.0781215	-0.116281	distant
pQTL	WW	c827.a1	GRMZM2G086845_P01	S10_83544213	10:83544213	5.16955	0.053534	0.102222	distant
pQTL	WW	c827.a1	GRMZM2G086845_P01	SYN38917	1:286991061	5.14116	0.0514785	-0.100717	distant
pQTL	WW	c776.a1	GRMZM2G086882_P01	AX-90581363	3:128793144	6.55279	0.0651414	-0.0170936	distant
pQTL	WW	c776.a1	GRMZM2G086882_P01	AX-90586264	3:2109190	5.02333	0.0383716	0.0159315	distant
pQTL	WW	c776.a1	GRMZM2G086882_P01	AX-90822846	3:112090270	22.6408	0.299863	0.0307413	local
pQTL	WW	c776.a1	GRMZM2G086882_P01	AX-91096605	8:109003803	8.05205	0.0844637	0.020395	distant
pQTL	WW	c776.a1	GRMZM2G086882_P01	AX-91848628	3:144832809	5.75044	0.0510683	0.0162821	distant
pQTL	WW	c776.a1	GRMZM2G086882_P01	S3_155803884	3:155803884	5.71055	0.0461307	0.0155473	distant
pQTL	WW	c776.a1	GRMZM2G086882_P01	S3_22280243	3:22280243	7.37599	0.0777804	-0.0192745	distant
pQTL	WW	c776.a1	GRMZM2G086882_P01	SYN22010	6:141864206	5.05346	0.0401114	0.0151093	distant
pQTL	WW	c757.a1	GRMZM2G087041_P01	AX-90638621	5:39801225	5.14547	0.0470366	0.0391984	distant
pQTL	WW	c757.a1	GRMZM2G087041_P01	AX-90963891	5:165978879	5.32005	0.0459577	0.0371949	distant
pQTL	WW	c757.a1	GRMZM2G087041_P01	S2_207040113	2:207040113	5.08711	0.0463237	-0.0363778	distant
pQTL	WW	d1129.a1	GRMZM2G087192_P01	AX-90752577	2:83543656	7.24869	0.0895167	0.159253	distant
pQTL	WW	d1129.a1	GRMZM2G087192_P01	AX-91211601	2:157082283	6.12667	0.0742206	-0.144709	distant
pQTL	WW	d1129.a1	GRMZM2G087192_P01	AX-91517386	2:44474968	12.8218	0.176138	0.209877	distant
pQTL	WW	d1129.a1	GRMZM2G087192_P01	S2_109104162	2:109104162	6.83134	0.0837503	-0.1554	distant
pQTL	WW	d1129.a1	GRMZM2G087192_P01	S2_133150721	2:133150721	5.64576	0.0657346	-0.139391	distant
pQTL	WW	d1129.a1	GRMZM2G087192_P01	S2_195664893	2:195664893	5.64175	0.0661701	0.137081	distant
pQTL	WW	c305.a3	GRMZM2G087206_P01	AX-91120687	9:19032832	5.05966	0.0539945	0.107673	distant
pQTL	WW	c305.a3	GRMZM2G087206_P01	AX-91460826	1:39598043	5.03482	0.053404	0.100692	distant
pQTL	WW	c305.a3	GRMZM2G087206_P01	PZE-108053608	8:95631921	13.4882	0.172304	0.160105	local
pQTL	WW	c983.a1	GRMZM2G087435_P01	AX-90714058	1:244518129	5.04468	0.0464562	-0.0428771	distant
pQTL	WW	c983.a1	GRMZM2G087435_P01	AX-90935802	5:55891302	6.0003	0.0633099	-0.0450451	distant
pQTL	WW	c983.a1	GRMZM2G087435_P01	AX-91222263	5:13734372	5.20825	0.0490284	-0.0406149	distant
pQTL	WW	c983.a1	GRMZM2G087435_P01	AX-91415570	10:143711143	5.99122	0.0591031	-0.0462492	distant
pQTL	WW	c983.a1	GRMZM2G087435_P01	AX-91493619	1:217898473	5.26614	0.0510057	-0.0407919	distant
pQTL	WW	c983.a1	GRMZM2G087435_P01	AX-91823065	10:86024645	5.50961	0.0546774	-0.0453705	distant
pQTL	WW	c983.a1	GRMZM2G087435_P01	S1_270671599	1:270671599	7.17051	0.0819145	-0.0459805	distant
pQTL	WW	c983.a1	GRMZM2G087435_P01	S1_274716704	1:274716704	5.3483	0.0464043	-0.039981	distant
pQTL	WW	c983.a1	GRMZM2G087435_P01	S10_141567285	10:141567285	5.65224	0.0573081	-0.0446336	distant
pQTL	WW	c983.a1	GRMZM2G087435_P01	S10_24653244	10:24653244	5.74705	0.0583601	-0.045328	distant
pQTL	WW	c983.a1	GRMZM2G087435_P01	S2_13784657	2:13784657	5.4302	0.0540639	-0.0428469	distant
pQTL	WW	c983.a1	GRMZM2G087435_P01	S2_41244410	2:41244410	5.50849	0.055291	-0.0433947	distant
pQTL	WW	c983.a1	GRMZM2G087435_P01	S2_52582623	2:52582623	5.9216	0.061406	-0.0445526	distant
pQTL	WW	c983.a1	GRMZM2G087435_P01	S5_139986447	5:139986447	5.12184	0.048826	-0.0411763	distant
pQTL	WW	c983.a1	GRMZM2G087435_P01	S5_151473238	5:151473238	5.71836	0.0592328	-0.0461031	distant
pQTL	WW	c983.a1	GRMZM2G087435_P01	S5_25716668	5:25716668	7.68411	0.0877222	-0.0501677	distant
pQTL	WW	c983.a1	GRMZM2G087435_P01	S5_7453915	5:7453915	26.7322	0.356405	-0.0926937	local
pQTL	WW	c983.a1	GRMZM2G087435_P01	S6_162739883	6:162739883	5.09344	0.0456948	0.0383805	distant
pQTL	WW	b85.a1	GRMZM2G087570_P01	AX-90725664	1:286663753	5.25821	0.0539211	0.0670582	distant
pQTL	WW	b85.a1	GRMZM2G087570_P01	AX-90826673	3:126983273	5.30983	0.0540786	0.0655528	distant
pQTL	WW	b85.a1	GRMZM2G087570_P01	AX-90907646	4:196841847	5.06017	0.0495368	0.0614021	distant
pQTL	WW	b85.a1	GRMZM2G087570_P01	AX-90994427	6:67637742	5.53348	0.0585106	0.0669207	distant
pQTL	WW	b85.a1	GRMZM2G087570_P01	AX-91689357	6:44582129	16.583	0.22601	0.112515	local
pQTL	WW	b85.a1	GRMZM2G087570_P01	AX-91696698	6:84385542	5.49927	0.0549254	0.0669802	distant
pQTL	WW	b85.a1	GRMZM2G087570_P01	AX-91758690	8:72066612	5.84244	0.063414	-0.0691894	distant
pQTL	WW	b85.a1	GRMZM2G087570_P01	PZA02019.1	8:102108063	5.28976	0.0550633	-0.0663052	distant
pQTL	WW	b85.a1	GRMZM2G087570_P01	PZE-106005943	6:7134840	5.0302	0.0497841	0.0626906	distant
pQTL	WW	b85.a1	GRMZM2G087570_P01	S4_34919032	4:34919032	5.10166	0.0514482	0.0602006	distant
pQTL	WW	c446.a1	GRMZM2G087590_P01	AX-91395501	3:165724595	5.81219	0.0544753	-0.0201753	distant
pQTL	WW	c446.a1	GRMZM2G087590_P01	AX-91555716	3:11991948	5.07852	0.0419282	0.0186231	distant
pQTL	WW	c446.a1	GRMZM2G087590_P01	PZE-103083751	3:138734932	12.8389	0.166256	0.0298483	local
pQTL	WW	c446.a1	GRMZM2G087590_P01	S2_187971368	2:187971368	5.28143	0.0429169	-0.0194053	distant
pQTL	WW	c446.a1	GRMZM2G087590_P01	S2_205898020	2:205898020	5.27083	0.044676	-0.0194701	distant
pQTL	WW	c446.a1	GRMZM2G087590_P01	S2_225529185	2:225529185	5.49977	0.0481472	-0.0190267	distant
pQTL	WW	c446.a1	GRMZM2G087590_P01	S3_147405022	3:147405022	5.04767	0.0414864	0.0183318	distant
pQTL	WW	c446.a1	GRMZM2G087590_P01	S3_185978146	3:185978146	5.56333	0.0399454	0.0190839	distant
pQTL	WW	c446.a1	GRMZM2G087590_P01	S5_206274313	5:206274313	5.14472	0.0386681	0.0185655	distant
pQTL	WW	c446.a1	GRMZM2G087590_P01	S6_162608803	6:162608803	6.29051	0.0604679	-0.0215439	distant
pQTL	WW	c446.a1	GRMZM2G087590_P01	S9_139886300	9:139886300	5.18024	0.0439248	-0.0192277	distant
pQTL	WW	b54.a1	GRMZM2G087598_P01*	AX-91200308	5:12090372	5.04018	0.0373864	-0.0112566	distant
pQTL	WW	b54.a1	GRMZM2G087598_P01*	PZE-106012741	6:32457828	5.2184	0.0379209	0.0111372	distant
pQTL	WW	b54.a1	GRMZM2G087598_P01*	S3_40602904	3:40602904	5.60925	0.0435391	0.0114976	distant
pQTL	WW	b39.a1	GRMZM2G088064_P03	AX-90603332	1:19694569	5.59153	0.0509208	0.0313605	distant
pQTL	WW	b39.a1	GRMZM2G088064_P03	AX-90907863	4:197715230	5.34058	0.0486064	-0.0312386	distant
pQTL	WW	b39.a1	GRMZM2G088064_P03	AX-91387165	8:151262268	6.27572	0.0654707	-0.0328311	distant
pQTL	WW	b39.a1	GRMZM2G088064_P03	AX-91432919	8:156439885	5.95836	0.0593324	-0.0332585	distant
pQTL	WW	b39.a1	GRMZM2G088064_P03	AX-91768117	8:122752885	5.4192	0.0517166	-0.0330025	distant
pQTL	WW	b39.a1	GRMZM2G088064_P03	S2_231212251	2:231212251	5.15319	0.047045	-0.0304207	distant
pQTL	WW	b39.a1	GRMZM2G088064_P03	S4_214912993	4:214912993	5.57125	0.0481795	-0.031492	distant
pQTL	WW	b39.a1	GRMZM2G088064_P03	S4_4402435	4:4402435	5.73405	0.0552928	-0.0324965	distant
pQTL	WW	b39.a1	GRMZM2G088064_P03	S8_132327938	8:132327938	5.15647	0.0471445	-0.0348488	distant
pQTL	WW	b39.a1	GRMZM2G088064_P03	SYN12258	8:142297104	5.13367	0.047404	-0.0341019	distant
pQTL	WW	c462.a1	GRMZM2G088088_P01*	S6_161967051	6:161967051	5.04776	0.0388755	-0.0129066	distant
pQTL	WW	d1397.a1	GRMZM2G088114_P01	AX-90587125	4:47592291	6.06877	0.0589836	-0.0272322	distant
pQTL	WW	d1397.a1	GRMZM2G088114_P01	AX-90628622	4:10230716	5.55318	0.0515107	-0.0259305	distant
pQTL	WW	d1397.a1	GRMZM2G088114_P01	AX-90876998	4:79562213	5.80164	0.0545362	-0.0266233	distant
pQTL	WW	d1397.a1	GRMZM2G088114_P01	AX-90968472	5:183318436	6.16412	0.0624002	-0.0286482	distant
pQTL	WW	d1397.a1	GRMZM2G088114_P01	AX-91672221	5:165380401	5.78388	0.0559281	-0.0280734	distant
pQTL	WW	d1397.a1	GRMZM2G088114_P01	AX-91676326	5:187658570	6.92969	0.0680579	-0.0312206	distant
pQTL	WW	c600.a1	GRMZM2G088138_P01*	AX-90607533	9:109314298	5.32936	0.0466209	-0.020138	distant
pQTL	WW	c600.a1	GRMZM2G088138_P01*	AX-90621313	4:201789643	5.20823	0.0430133	-0.0194375	distant
pQTL	WW	c600.a1	GRMZM2G088138_P01*	AX-90911441	4:210337332	6.73659	0.0701726	-0.0228921	distant
pQTL	WW	c600.a1	GRMZM2G088138_P01*	AX-90914970	4:222474110	14.382	0.188907	0.0351356	local
pQTL	WW	c600.a1	GRMZM2G088138_P01*	AX-91437762	1:150224457	5.40555	0.0382468	-0.0205669	distant
pQTL	WW	c600.a1	GRMZM2G088138_P01*	AX-91627346	4:162591106	6.11388	0.058927	0.0223037	distant
pQTL	WW	c600.a1	GRMZM2G088138_P01*	AX-91852011	4:191114044	7.266	0.0748031	-0.0236926	distant
pQTL	WW	c600.a1	GRMZM2G088138_P01*	S1_190750672	1:190750672	5.37664	0.0462313	-0.0201553	distant
pQTL	WW	c600.a1	GRMZM2G088138_P01*	S1_195187861	1:195187861	5.10978	0.0417132	-0.0209233	distant
pQTL	WW	c600.a1	GRMZM2G088138_P01*	S4_4060941	4:4060941	5.03391	0.0414596	-0.0189347	distant
pQTL	WW	c600.a1	GRMZM2G088138_P01*	S5_196021023	5:196021023	5.34465	0.0468162	0.0195904	distant
pQTL	WW	b57.a3	GRMZM2G088212_P01	AX-90614426	5:24161656	6.93629	0.0766742	-0.0404893	distant
pQTL	WW	b57.a3	GRMZM2G088212_P01	AX-91002076	6:98319583	5.68126	0.0533679	-0.036366	distant
pQTL	WW	b57.a3	GRMZM2G088212_P01	AX-91194530	10:142410717	5.21438	0.0490265	-0.0351717	distant
pQTL	WW	b57.a3	GRMZM2G088212_P01	AX-91203838	1:37213880	5.05008	0.0434523	-0.0319811	distant
pQTL	WW	b57.a3	GRMZM2G088212_P01	PZE-101243725	1:290136893	5.00202	0.0452457	-0.0337434	distant
pQTL	WW	b57.a3	GRMZM2G088212_P01	S1_269298097	1:269298097	5.27121	0.0475097	-0.0330052	distant
pQTL	WW	b57.a3	GRMZM2G088212_P01	S10_4309629	10:4309629	5.66717	0.0549594	-0.0346234	distant
pQTL	WW	b57.a3	GRMZM2G088212_P01	S2_37858519	2:37858519	6.55488	0.0663317	-0.0353033	distant
pQTL	WW	b57.a3	GRMZM2G088212_P01	S3_8219192	3:8219192	5.20283	0.0485356	-0.0342369	distant
pQTL	WW	b57.a3	GRMZM2G088212_P01	S4_9697607	4:9697607	5.10847	0.0470156	0.0330663	distant
pQTL	WW	b57.a3	GRMZM2G088212_P01	S5_2314874	5:2314874	5.76717	0.0587227	-0.0387535	distant
pQTL	WW	b57.a3	GRMZM2G088212_P01	S9_146813635	9:146813635	6.52794	0.0623806	-0.0385208	distant
pQTL	WW	b57.a3	GRMZM2G088212_P01	SYN4920	8:173064840	5.55303	0.0513645	-0.0353712	distant
pQTL	WW	d1026.a1	GRMZM2G088565_P01	AX-90688822	1:148512488	5.50553	0.0495133	-0.0198976	distant
pQTL	WW	d1026.a1	GRMZM2G088565_P01	AX-90918780	4:235889378	5.52628	0.0500458	-0.0205953	distant
pQTL	WW	d1026.a1	GRMZM2G088565_P01	AX-91451196	2:216429324	5.49929	0.0474683	-0.0208882	distant
pQTL	WW	d1026.a1	GRMZM2G088565_P01	AX-91451283	2:136350297	6.99663	0.0692127	-0.0230799	distant
pQTL	WW	d1026.a1	GRMZM2G088565_P01	AX-91530054	2:110901756	8.25436	0.0915251	-0.0249186	distant
pQTL	WW	d1026.a1	GRMZM2G088565_P01	PZE-110088632	10:138832678	5.02661	0.0366321	-0.0205202	distant
pQTL	WW	d1026.a1	GRMZM2G088565_P01	S1_260938567	1:260938567	5.19127	0.0422909	-0.0200711	distant
pQTL	WW	d1026.a1	GRMZM2G088565_P01	S1_46064304	1:46064304	5.59396	0.0510567	-0.0203381	distant
pQTL	WW	d1026.a1	GRMZM2G088565_P01	S1_5055906	1:5055906	5.96512	0.0517437	-0.0220097	distant
pQTL	WW	d1026.a1	GRMZM2G088565_P01	S10_147200563	10:147200563	6.1536	0.0581158	-0.0213155	distant
pQTL	WW	d1026.a1	GRMZM2G088565_P01	S2_153399675	2:153399675	5.04503	0.0419077	-0.0193458	distant
pQTL	WW	d1026.a1	GRMZM2G088565_P01	S2_19140177	2:19140177	5.26251	0.0453354	-0.019757	distant
pQTL	WW	d1026.a1	GRMZM2G088565_P01	S2_54260618	2:54260618	5.49829	0.0484142	-0.0209464	distant
pQTL	WW	d1026.a1	GRMZM2G088565_P01	S2_71894483	2:71894483	7.33633	0.0760526	-0.0235373	distant
pQTL	WW	d1026.a1	GRMZM2G088565_P01	S3_120427097	3:120427097	5.26235	0.0453674	-0.0196716	distant
pQTL	WW	d1026.a1	GRMZM2G088565_P01	S4_234402664	4:234402664	5.22015	0.039244	-0.020356	distant
pQTL	WW	d1026.a1	GRMZM2G088565_P01	S9_149893983	9:149893983	5.58625	0.0493357	-0.020669	distant
pQTL	WW	a5.a1	GRMZM2G089136_P01	AX-90604068	2:229589826	5.13381	0.0399435	-0.0127828	distant
pQTL	WW	a5.a1	GRMZM2G089136_P01	AX-91018354	6:155909248	6.76723	0.0659357	-0.0153769	local
pQTL	WW	a5.a1	GRMZM2G089136_P01	S4_166913864	4:166913864	5.74612	0.0506054	-0.0139028	distant
pQTL	WW	a5.a1	GRMZM2G089136_P01	S5_208427411	5:208427411	5.27878	0.041613	-0.0121665	distant
pQTL	WW	a5.a1	GRMZM2G089136_P01	SYN27185	9:139384000	6.02892	0.0545461	-0.0134267	distant
pQTL	WW	c784.a1	GRMZM2G089696_P01	AX-90901057	4:173210941	5.06694	0.0382401	0.0176467	distant
pQTL	WW	c784.a1	GRMZM2G089696_P01	AX-90968417	5:183207104	7.39121	0.0792894	0.0214738	distant
pQTL	WW	c784.a1	GRMZM2G089696_P01	AX-91404372	1:29465271	5.00339	0.0399525	-0.0179614	distant
pQTL	WW	c784.a1	GRMZM2G089696_P01	AX-91512714	2:18627067	5.25294	0.0445637	0.0189457	distant
pQTL	WW	c784.a1	GRMZM2G089696_P01	AX-91640421	4:233532492	5.1266	0.0428289	0.0184036	distant
pQTL	WW	c784.a1	GRMZM2G089696_P01	AX-91643153	5:6579618	10.1077	0.120018	0.0282823	local
pQTL	WW	c784.a1	GRMZM2G089696_P01	S6_4440398	6:4440398	6.12719	0.056482	-0.0196179	distant
pQTL	WW	c493.a1	GRMZM2G089713_P01*	AX-90896216	4:154689981	8.07032	0.0956952	-0.0468969	distant
pQTL	WW	c493.a1	GRMZM2G089713_P01*	S8_20527652	8:20527652	5.05798	0.0470108	0.0379321	distant
pQTL	WW	c394.a2	GRMZM2G089944_P01	AX-90710701	1:232273394	5.0409	0.0497617	0.0564665	distant
pQTL	WW	c394.a2	GRMZM2G089944_P01	AX-90841541	3:184070539	5.13418	0.051598	0.0580644	distant
pQTL	WW	c394.a2	GRMZM2G089944_P01	AX-91403774	10:88408939	5.42524	0.0497114	0.0644886	distant
pQTL	WW	c394.a2	GRMZM2G089944_P01	AX-91506462	1:286859322	6.5638	0.0659994	0.0657161	distant
pQTL	WW	c394.a2	GRMZM2G089944_P01	AX-91512849	2:19367442	5.23846	0.0530331	0.0590101	distant
pQTL	WW	c394.a2	GRMZM2G089944_P01	AX-91758555	8:71386462	5.11059	0.0501957	-0.0572193	distant
pQTL	WW	c394.a2	GRMZM2G089944_P01	S1_180688667	1:180688667	5.81269	0.0619794	0.0664917	distant
pQTL	WW	c394.a2	GRMZM2G089944_P01	S10_137815926	10:137815926	5.39773	0.0538667	0.0625128	distant
pQTL	WW	c394.a2	GRMZM2G089944_P01	S3_194256006	3:194256006	39.9083	0.47712	0.148444	local
pQTL	WW	c394.a2	GRMZM2G089944_P01	S3_22727302	3:22727302	5.20569	0.052126	0.0573243	distant
pQTL	WW	c394.a2	GRMZM2G089944_P01	S5_13802683	5:13802683	5.06005	0.0505084	0.0584362	distant
pQTL	WW	c394.a2	GRMZM2G089944_P01	S5_70044159	5:70044159	5.60576	0.0598423	0.0633835	distant
pQTL	WW	c394.a2	GRMZM2G089944_P01	S6_97340198	6:97340198	5.05257	0.0485939	0.0656311	distant
pQTL	WW	c626.a1	GRMZM2G090087_P02	AX-90607825	6:161457825	7.53438	0.0763956	-0.0316104	local
pQTL	WW	c626.a1	GRMZM2G090087_P02	AX-90610515	4:5786685	5.14685	0.0443603	0.0249306	distant
pQTL	WW	c626.a1	GRMZM2G090087_P02	AX-91418453	1:257950221	6.08652	0.0465342	-0.0290929	distant
pQTL	WW	c626.a1	GRMZM2G090087_P02	AX-91601338	4:23638594	5.63422	0.0537995	-0.0267627	distant
pQTL	WW	c626.a1	GRMZM2G090087_P02	PZE-106010268	6:28225260	6.79986	0.0718758	-0.0309894	distant
pQTL	WW	c626.a1	GRMZM2G090087_P02	S1_253570749	1:253570749	5.33709	0.0483799	-0.0287769	distant
pQTL	WW	c626.a1	GRMZM2G090087_P02	S3_178035191	3:178035191	5.91887	0.0572865	-0.0297299	distant
pQTL	WW	c626.a1	GRMZM2G090087_P02	S4_126117297	4:126117297	5.95455	0.0505074	-0.027064	distant
pQTL	WW	c626.a1	GRMZM2G090087_P02	S5_14468257	5:14468257	5.04282	0.0429053	-0.0238436	distant
pQTL	WW	c626.a1	GRMZM2G090087_P02	S6_13890325	6:13890325	6.65259	0.0688804	-0.029862	distant
pQTL	WW	c349.a1	GRMZM2G090271_P01	AX-90733871	2:13634737	8.34026	0.0959118	0.0236271	local
pQTL	WW	c349.a1	GRMZM2G090271_P01	AX-91554813	3:6923714	5.47769	0.0477308	-0.0192782	distant
pQTL	WW	c541.a1	GRMZM2G090338_P01	AX-91018248	6:155589799	5.25305	0.0444582	-0.0174677	distant
pQTL	WW	c541.a1	GRMZM2G090338_P01	AX-91219141	4:84026521	5.98578	0.0476474	0.0177608	distant
pQTL	WW	c541.a1	GRMZM2G090338_P01	S2_14207094	2:14207094	5.25447	0.0439512	-0.016671	distant
pQTL	WW	c445.a1	GRMZM2G090422_P01	AX-90639525	10:23806927	5.32375	0.0472643	-0.027803	distant
pQTL	WW	c445.a1	GRMZM2G090422_P01	AX-91122864	9:27098599	5.34317	0.0495494	0.0283021	distant
pQTL	WW	c445.a1	GRMZM2G090422_P01	AX-91152170	9:139218495	5.18585	0.0443944	-0.0273244	distant
pQTL	WW	c445.a1	GRMZM2G090422_P01	S10_142509948	10:142509948	5.2833	0.046544	-0.0275377	distant
pQTL	WW	c445.a1	GRMZM2G090422_P01	S3_127500495	3:127500495	5.35517	0.0479653	-0.0278399	distant
pQTL	WW	c445.a1	GRMZM2G090422_P01	S4_1047453	4:1047453	5.12529	0.0434181	-0.0271603	distant
pQTL	WW	c445.a1	GRMZM2G090422_P01	S4_85966350	4:85966350	5.94774	0.057191	-0.0294011	distant
pQTL	WW	b57.a1	GRMZM2G090568_P01*	AX-90616314	5:184444905	5.64861	0.0497935	0.0287406	distant
pQTL	WW	b57.a1	GRMZM2G090568_P01*	AX-90715368	1:249317787	5.20492	0.0465193	0.026191	distant
pQTL	WW	b57.a1	GRMZM2G090568_P01*	AX-91131760	9:62138799	6.58713	0.0657074	0.0308926	distant
pQTL	WW	b57.a1	GRMZM2G090568_P01*	AX-91582924	3:156635172	10.2562	0.128829	-0.0379239	distant
pQTL	WW	b57.a1	GRMZM2G090568_P01*	S1_7162856	1:7162856	11.2931	0.142015	0.0399073	local
pQTL	WW	b57.a1	GRMZM2G090568_P01*	S2_143450638	2:143450638	5.0734	0.0440176	-0.0283125	distant
pQTL	WW	b57.a1	GRMZM2G090568_P01*	S2_16402259	2:16402259	5.3772	0.0492217	-0.0270563	distant
pQTL	WW	b57.a1	GRMZM2G090568_P01*	S3_26022938	3:26022938	5.50392	0.0499718	-0.0273302	distant
pQTL	WW	b57.a1	GRMZM2G090568_P01*	S4_171790608	4:171790608	6.20176	0.0640067	0.0326205	distant
pQTL	WW	c944.a1	GRMZM2G090675_P01	AX-90761461	2:117910259	5.22319	0.0423713	0.0147731	distant
pQTL	WW	c944.a1	GRMZM2G090675_P01	AX-90803424	3:36226196	5.94776	0.0479439	0.0149983	distant
pQTL	WW	c944.a1	GRMZM2G090675_P01	S2_102905761	2:102905761	12.3671	0.149049	0.0222065	local
pQTL	WW	c944.a1	GRMZM2G090675_P01	S3_13205522	3:13205522	5.45309	0.0458891	0.014349	distant
pQTL	WW	c944.a1	GRMZM2G090675_P01	S5_176046681	5:176046681	5.49306	0.0470701	-0.0148188	distant
pQTL	WW	c944.a1	GRMZM2G090675_P01	S6_159617371	6:159617371	5.19763	0.0385549	0.0139106	distant
pQTL	WW	c122.a1	GRMZM2G090718_P01	AX-91020256	6:162667361	5.32535	0.0449029	-0.0158543	distant
pQTL	WW	c122.a1	GRMZM2G090718_P01	AX-91154299	9:146656371	5.47153	0.0415945	-0.0157859	distant
pQTL	WW	c122.a1	GRMZM2G090718_P01	AX-91389778	2:204658357	5.52589	0.047456	-0.0160114	distant
pQTL	WW	c122.a1	GRMZM2G090718_P01	AX-91423788	2:55454458	5.07167	0.0356626	-0.0150195	distant
pQTL	WW	c122.a1	GRMZM2G090718_P01	S1_287147313	1:287147313	7.95509	0.0850655	-0.0190139	distant
pQTL	WW	c122.a1	GRMZM2G090718_P01	S4_16613072	4:16613072	5.9979	0.0560454	-0.016602	distant
pQTL	WW	c122.a1	GRMZM2G090718_P01	S4_84833248	4:84833248	5.0229	0.0354619	-0.0152157	distant
pQTL	WW	c122.a1	GRMZM2G090718_P01	S6_95248122	6:95248122	5.07051	0.0373834	-0.014966	distant
pQTL	WW	c122.a1	GRMZM2G090718_P01	S8_18350738	8:18350738	5.13903	0.0398316	-0.0153584	distant
pQTL	WW	c122.a1	GRMZM2G090718_P01	S9_90210341	9:90210341	5.3614	0.0444227	-0.0158946	distant
pQTL	WW	c359.a1	GRMZM2G090722_P01	AX-91212804	2:217117076	5.68257	0.0515509	-0.0188196	distant
pQTL	WW	c359.a1	GRMZM2G090722_P01	AX-91417087	3:223991877	7.58604	0.0738303	-0.0207875	distant
pQTL	WW	c359.a1	GRMZM2G090722_P01	S2_19140177	2:19140177	6.06611	0.0555551	-0.0186167	distant
pQTL	WW	c359.a1	GRMZM2G090722_P01	S2_9318130	2:9318130	5.58312	0.0498207	-0.0178984	distant
pQTL	WW	c359.a1	GRMZM2G090722_P01	S3_176511464	3:176511464	5.79165	0.0509452	-0.0183894	distant
pQTL	WW	c359.a1	GRMZM2G090722_P01	S3_227478488	3:227478488	5.68749	0.0435564	-0.0178002	distant
pQTL	WW	c359.a1	GRMZM2G090722_P01	S4_17366994	4:17366994	5.47022	0.0434097	-0.0174623	distant
pQTL	WW	c359.a1	GRMZM2G090722_P01	S4_38287753	4:38287753	5.17843	0.0419588	-0.016922	distant
pQTL	WW	c359.a1	GRMZM2G090722_P01	SYN7837	4:238431694	5.8106	0.0420257	-0.0185402	distant
pQTL	WW	b30.a5	GRMZM2G091155_P02	AX-90891982	4:137984723	5.35685	0.0575101	-0.07864	distant
pQTL	WW	b30.a5	GRMZM2G091155_P02	AX-91391536	4:144283774	5.63526	0.0622268	-0.0829427	distant
pQTL	WW	b30.a5	GRMZM2G091155_P02	S4_124927617	4:124927617	5.92735	0.0659884	-0.0854839	distant
pQTL	WW	b30.a5	GRMZM2G091155_P02	S4_81592818	4:81592818	7.0525	0.082814	-0.0898026	local
pQTL	WW	b30.a5	GRMZM2G091155_P02	S6_141510604	6:141510604	5.86495	0.0653031	-0.0802357	distant
pQTL	WW	b30.a5	GRMZM2G091155_P02	S8_169071506	8:169071506	5.95377	0.0671025	0.080871	distant
pQTL	WW	c548.a1	GRMZM2G091481_P01	AX-91220927	4:202482923	7.35013	0.0767063	0.0210608	distant
pQTL	WW	c548.a1	GRMZM2G091481_P01	S2_33359661	2:33359661	5.20064	0.0430481	0.0171368	distant
pQTL	WW	c548.a1	GRMZM2G091481_P01	S2_45204623	2:45204623	5.41481	0.0467867	-0.018444	distant
pQTL	WW	c548.a1	GRMZM2G091481_P01	S2_65036985	2:65036985	6.40406	0.0596832	-0.0174107	distant
pQTL	WW	c548.a1	GRMZM2G091481_P01	S9_143889576	9:143889576	5.09276	0.0401073	0.0167744	distant
pQTL	WW	c548.a1	GRMZM2G091481_P01	S9_98672351	9:98672351	5.10612	0.0408227	0.0160791	distant
pQTL	WW	c486.a1	GRMZM2G091560_P01	AX-90905945	4:190869158	5.6086	0.0483498	-0.0150783	local
pQTL	WW	c486.a1	GRMZM2G091560_P01	AX-91510333	2:6037960	15.7609	0.207515	0.0253231	distant
pQTL	WW	c486.a1	GRMZM2G091560_P01	AX-91672352	5:166055106	5.21283	0.0406345	0.0146023	distant
pQTL	WW	c486.a1	GRMZM2G091560_P01	S4_169547697	4:169547697	5.3453	0.0440432	0.015192	distant
pQTL	WW	c486.a1	GRMZM2G091560_P01	S8_11529178	8:11529178	6.33784	0.0580864	-0.0157006	distant
pQTL	WW	c486.a1	GRMZM2G091560_P01	SYN11856	2:207977117	6.37535	0.0615386	0.0161655	distant
pQTL	WW	c352.a2	GRMZM2G092125_P01	AX-90778685	2:183039354	5.56608	0.0625086	-0.0984955	distant
pQTL	WW	c352.a2	GRMZM2G092125_P01	AX-91541152	2:168881149	7.53218	0.0937491	0.115069	local
pQTL	WW	c352.a2	GRMZM2G092125_P01	S1_45767958	1:45767958	5.99357	0.0667916	0.100125	distant
pQTL	WW	c923.a2	GRMZM2G093359_P01*	AX-91224513	5:150741822	5.18232	0.0549302	-0.0814682	distant
pQTL	WW	c923.a2	GRMZM2G093359_P01*	AX-91385677	3:145476753	5.03732	0.0522346	-0.0818565	distant
pQTL	WW	c923.a2	GRMZM2G093359_P01*	AX-91712053	6:165942264	5.38133	0.0579371	0.0906536	distant
pQTL	WW	c923.a2	GRMZM2G093359_P01*	S10_142788306	10:142788306	5.03823	0.0499018	-0.0805015	distant
pQTL	WW	c923.a2	GRMZM2G093359_P01*	S2_1956717	2:1956717	5.44327	0.0586958	-0.0883543	distant
pQTL	WW	c557.a1	GRMZM2G093405_P01*	AX-91109583	8:155242620	5.19469	0.0494031	-0.0391813	distant
pQTL	WW	c557.a1	GRMZM2G093405_P01*	AX-91383562	1:110915576	5.59307	0.0559412	-0.039185	distant
pQTL	WW	c557.a1	GRMZM2G093405_P01*	AX-91591345	3:202795998	5.31184	0.0481106	-0.0429035	distant
pQTL	WW	c557.a1	GRMZM2G093405_P01*	S2_12687422	2:12687422	5.32824	0.0496489	-0.0383115	distant
pQTL	WW	c557.a1	GRMZM2G093405_P01*	S3_3693302	3:3693302	9.88404	0.123154	-0.048105	local
pQTL	WW	c557.a1	GRMZM2G093405_P01*	S6_164678563	6:164678563	5.25825	0.0499867	-0.036829	distant
pQTL	WW	c346.a2	GRMZM2G093902_P02*	S1_79326900	1:79326900	5.13937	0.0509155	-0.0551722	distant
pQTL	WW	c346.a2	GRMZM2G093902_P02*	S4_78545766	4:78545766	5.88925	0.0636771	-0.0594813	distant
pQTL	WW	c346.a2	GRMZM2G093902_P02*	S5_212747238	5:212747238	5.03699	0.0491303	-0.0553683	distant
pQTL	WW	b30.a7	GRMZM2G093944_P01	PZE-104123695	4:200841817	5.21234	0.0538153	0.0652409	distant
pQTL	WW	c542.a1	GRMZM2G094123_P01	AX-90841911	3:185326792	5.07658	0.0382448	0.0204712	distant
pQTL	WW	c542.a1	GRMZM2G094123_P01	AX-91436468	1:76886111	5.075	0.0431066	-0.0212587	distant
pQTL	WW	b10.a4	GRMZM2G094165_P02*	AX-90859618	4:15042798	5.08499	0.0428236	-0.0271183	distant
pQTL	WW	b10.a4	GRMZM2G094165_P02*	AX-91770156	8:134141221	5.1008	0.041738	-0.028428	distant
pQTL	WW	b10.a4	GRMZM2G094165_P02*	S8_146556467	8:146556467	10.9302	0.139956	-0.0418888	local
pQTL	WW	c328.a2	GRMZM2G094224_P01	AX-90916489	4:227936431	5.06242	0.0443442	0.0570256	distant
pQTL	WW	c328.a2	GRMZM2G094224_P01	AX-91834567	10:148305953	5.01517	0.0495772	-0.0582681	distant
pQTL	WW	c328.a2	GRMZM2G094224_P01	S4_188412166	4:188412166	5.30534	0.0484222	0.0585155	distant
pQTL	WW	c328.a2	GRMZM2G094224_P01	S8_16918090	8:16918090	7.44707	0.0846101	0.0697463	distant
pQTL	WW	d1513.a1	GRMZM2G094712_P01	AX-91054335	7:125112715	6.09791	0.0572121	-0.0297704	distant
pQTL	WW	d1513.a1	GRMZM2G094712_P01	AX-91397885	7:172121615	5.887	0.058048	0.0277718	distant
pQTL	WW	d1513.a1	GRMZM2G094712_P01	AX-91415989	3:168302622	5.12297	0.0440355	-0.0254573	distant
pQTL	WW	d1513.a1	GRMZM2G094712_P01	AX-91520608	2:61406481	5.31587	0.0390835	-0.0257406	distant
pQTL	WW	d1513.a1	GRMZM2G094712_P01	S10_134920247	10:134920247	5.6148	0.0388112	-0.0296995	distant
pQTL	WW	d1513.a1	GRMZM2G094712_P01	S3_178310132	3:178310132	5.40134	0.0490824	-0.0271271	distant
pQTL	WW	d1513.a1	GRMZM2G094712_P01	S3_189456767	3:189456767	5.59259	0.0479539	-0.0280902	distant
pQTL	WW	d1513.a1	GRMZM2G094712_P01	S3_195315859	3:195315859	7.09697	0.0648256	-0.033429	local
pQTL	WW	d1513.a1	GRMZM2G094712_P01	S3_220511609	3:220511609	5.0413	0.0437469	-0.0248283	distant
pQTL	WW	d1513.a1	GRMZM2G094712_P01	S5_66021621	5:66021621	6.15442	0.0598406	-0.0281448	distant
pQTL	WW	d1513.a1	GRMZM2G094712_P01	S8_111288894	8:111288894	5.48578	0.0508628	0.026625	distant
pQTL	WW	c703.a1	GRMZM2G094742_P03	AX-90590915	1:177050343	17.7776	0.228542	0.0399	local
pQTL	WW	c703.a1	GRMZM2G094742_P03	AX-90664669	1:53821199	6.50428	0.0665583	0.0247525	distant
pQTL	WW	c703.a1	GRMZM2G094742_P03	AX-90692080	1:160853941	5.60275	0.050958	-0.0221313	distant
pQTL	WW	c703.a1	GRMZM2G094742_P03	AX-90957139	5:139767626	5.9688	0.0586759	0.0250723	distant
pQTL	WW	c703.a1	GRMZM2G094742_P03	AX-90974701	5:205827299	5.27803	0.0463793	0.0213653	distant
pQTL	WW	c703.a1	GRMZM2G094742_P03	AX-91503025	1:268746328	5.04218	0.0350413	0.0218517	distant
pQTL	WW	c703.a1	GRMZM2G094742_P03	AX-91797712	9:103471912	5.69184	0.0540848	-0.0245433	distant
pQTL	WW	c703.a1	GRMZM2G094742_P03	S1_14037164	1:14037164	6.66934	0.063012	0.0274316	distant
pQTL	WW	c703.a1	GRMZM2G094742_P03	S1_202169549	1:202169549	5.16846	0.0454781	0.0237962	distant
pQTL	WW	c703.a1	GRMZM2G094742_P03	S1_45277627	1:45277627	5.00669	0.0420942	0.0219175	distant
pQTL	WW	c703.a1	GRMZM2G094742_P03	S1_77150117	1:77150117	6.04831	0.0558876	0.0240948	distant
pQTL	WW	c703.a1	GRMZM2G094742_P03	S10_127356959	10:127356959	5.76295	0.0518514	0.0224268	distant
pQTL	WW	c703.a1	GRMZM2G094742_P03	S5_163940856	5:163940856	5.37091	0.0479375	-0.0223677	distant
pQTL	WW	c703.a1	GRMZM2G094742_P03	S5_178832900	5:178832900	5.19564	0.0440002	-0.0207124	distant
pQTL	WW	c703.a1	GRMZM2G094742_P03	S9_13482362	9:13482362	5.75291	0.0537857	-0.0210383	distant
pQTL	WW	c356.a1	GRMZM2G094978_P01	AX-90593045	5:60808012	6.70735	0.0614734	0.0260948	distant
pQTL	WW	c356.a1	GRMZM2G094978_P01	AX-90924345	5:13966425	5.14941	0.0445839	0.0229675	distant
pQTL	WW	c356.a1	GRMZM2G094978_P01	AX-90955377	5:132524752	5.09282	0.043575	-0.0235095	distant
pQTL	WW	c356.a1	GRMZM2G094978_P01	AX-91440371	5:33296352	7.22866	0.0787271	-0.0262548	distant
pQTL	WW	c356.a1	GRMZM2G094978_P01	AX-91531793	2:119583625	5.65374	0.0527006	-0.0228677	distant
pQTL	WW	c356.a1	GRMZM2G094978_P01	AX-91654742	5:69917945	6.79487	0.0722575	0.0277909	distant
pQTL	WW	c356.a1	GRMZM2G094978_P01	AX-91668393	5:143887577	5.27667	0.0463643	0.0240649	distant
pQTL	WW	c356.a1	GRMZM2G094978_P01	AX-91846836	2:222730327	18.4733	0.245931	0.0419896	local
pQTL	WW	c356.a1	GRMZM2G094978_P01	PZE-109047862	9:82735055	5.18274	0.0449098	-0.0225264	distant
pQTL	WW	c356.a1	GRMZM2G094978_P01	S10_148869639	10:148869639	5.72986	0.0517213	0.0241673	distant
pQTL	WW	c356.a1	GRMZM2G094978_P01	S2_17610464	2:17610464	5.10034	0.0329834	0.0230592	distant
pQTL	WW	c356.a1	GRMZM2G094978_P01	S2_209542801	2:209542801	5.43566	0.0494545	0.0228876	distant
pQTL	WW	c356.a1	GRMZM2G094978_P01	S2_3410333	2:3410333	5.5774	0.0508709	0.0236778	distant
pQTL	WW	c356.a1	GRMZM2G094978_P01	S5_19590525	5:19590525	5.46912	0.0473892	-0.0224534	distant
pQTL	WW	c356.a1	GRMZM2G094978_P01	S5_23877946	5:23877946	8.13923	0.0897048	0.0276895	distant
pQTL	WW	c356.a1	GRMZM2G094978_P01	S5_77437231	5:77437231	5.72106	0.0541858	-0.0239785	distant
pQTL	WW	c356.a1	GRMZM2G094978_P01	S7_164465487	7:164465487	6.90349	0.0737867	-0.0263908	distant
pQTL	WW	c292.a1	GRMZM2G095082_P01*	AX-90961084	5:154464800	6.01642	0.0549609	0.0144037	distant
pQTL	WW	c292.a1	GRMZM2G095082_P01*	AX-90998203	6:83176819	5.21921	0.041704	0.0131384	distant
pQTL	WW	c292.a1	GRMZM2G095082_P01*	AX-91015067	6:144626422	5.20764	0.0389824	-0.0131491	distant
pQTL	WW	c292.a1	GRMZM2G095082_P01*	AX-91016674	6:150023894	6.18542	0.0571057	-0.0149088	distant
pQTL	WW	c292.a1	GRMZM2G095082_P01*	AX-91405539	6:130839987	5.12905	0.0399232	0.012499	distant
pQTL	WW	c292.a1	GRMZM2G095082_P01*	S4_2647078	4:2647078	5.05748	0.0391275	-0.0131038	distant
pQTL	WW	c292.a1	GRMZM2G095082_P01*	S6_39662102	6:39662102	5.32933	0.0436838	0.0137941	distant
pQTL	WW	b38.a2	GRMZM2G095252_P02	AX-90904348	4:184948645	6.39109	0.0635614	0.02035	distant
pQTL	WW	b38.a2	GRMZM2G095252_P02	AX-91017082	6:151449131	5.73708	0.0509558	0.0190765	distant
pQTL	WW	b38.a2	GRMZM2G095252_P02	AX-91682539	6:3184692	5.49305	0.0472856	0.0187286	distant
pQTL	WW	b38.a2	GRMZM2G095252_P02	PZE-106086978	6:144434661	6.36377	0.0614627	-0.0209156	distant
pQTL	WW	b38.a2	GRMZM2G095252_P02	S7_14589932	7:14589932	5.00299	0.0370201	0.018231	distant
pQTL	WW	b38.a2	GRMZM2G095252_P02	S9_152653251	9:152653251	5.84592	0.0541409	0.0183019	distant
pQTL	WW	c326.a1	GRMZM2G095287_P01	AX-90585653	1:195485551	5.19537	0.0417059	0.0155032	distant
pQTL	WW	c326.a1	GRMZM2G095287_P01	AX-90806929	3:50093275	5.09179	0.0327311	0.0152636	distant
pQTL	WW	c326.a1	GRMZM2G095287_P01	AX-90843195	3:189896087	5.89888	0.0543232	-0.0168902	distant
pQTL	WW	c326.a1	GRMZM2G095287_P01	AX-91005037	6:109282649	5.18977	0.0309239	0.0157401	distant
pQTL	WW	c326.a1	GRMZM2G095287_P01	AX-91195943	10:147402871	5.0115	0.0392334	0.0149278	distant
pQTL	WW	c326.a1	GRMZM2G095287_P01	S10_146176776	10:146176776	5.32405	0.042243	-0.0161202	distant
pQTL	WW	c326.a1	GRMZM2G095287_P01	S3_167073581	3:167073581	5.0642	0.0401376	-0.0152186	distant
pQTL	WW	c326.a1	GRMZM2G095287_P01	S5_175589173	5:175589173	6.08958	0.0572859	-0.0162079	distant
pQTL	WW	c326.a1	GRMZM2G095287_P01	S6_150688028	6:150688028	5.62502	0.0493168	-0.0155677	distant
pQTL	WW	c326.a1	GRMZM2G095287_P01	S8_174214738	8:174214738	5.19381	0.0426456	-0.0155894	distant
pQTL	WW	c399.a1	GRMZM2G095333_P01	AX-90631213	3:188455278	5.14885	0.0453195	0.0261621	distant
pQTL	WW	c399.a1	GRMZM2G095333_P01	AX-90705836	1:214726447	5.19639	0.0427984	0.0292676	distant
pQTL	WW	c399.a1	GRMZM2G095333_P01	AX-90798616	3:18220705	5.20235	0.0464609	-0.0252429	distant
pQTL	WW	c399.a1	GRMZM2G095333_P01	AX-91491318	1:205882214	5.39608	0.0505519	0.0318858	distant
pQTL	WW	c399.a1	GRMZM2G095333_P01	AX-91508847	1:299529730	5.13055	0.045837	0.0275533	distant
pQTL	WW	c399.a1	GRMZM2G095333_P01	AX-91784777	9:36007236	6.24779	0.0624814	0.0296991	distant
pQTL	WW	c399.a1	GRMZM2G095333_P01	PZE-109034731	9:44167806	6.90037	0.0744917	0.0320471	distant
pQTL	WW	c399.a1	GRMZM2G095333_P01	S2_186639923	2:186639923	5.10763	0.044824	-0.0259546	distant
pQTL	WW	c399.a1	GRMZM2G095333_P01	S9_109172955	9:109172955	16.5052	0.215225	0.0509429	local
pQTL	WW	c399.a1	GRMZM2G095333_P01	S9_5415957	9:5415957	5.33983	0.0485817	0.0290505	distant
pQTL	WW	c399.a1	GRMZM2G095333_P01	S9_8972393	9:8972393	5.046	0.0439182	0.0256279	distant
pQTL	WW	c399.a1	GRMZM2G095333_P01	SYN29880	9:20826111	5.73396	0.053155	-0.0296645	distant
pQTL	WW	c796.a2	GRMZM2G096123_P01*	AX-91516940	2:41957156	5.17073	0.0570653	0.115766	distant
pQTL	WW	c796.a2	GRMZM2G096123_P01*	AX-91743036	7:165255179	12.5181	0.155615	0.170052	distant
pQTL	WW	c796.a2	GRMZM2G096123_P01*	S2_14438978	2:14438978	5.90564	0.0674173	0.121017	distant
pQTL	WW	c796.a2	GRMZM2G096123_P01*	S2_2271561	2:2271561	5.77583	0.0658	0.116098	distant
pQTL	WW	c796.a2	GRMZM2G096123_P01*	S3_182049285	3:182049285	5.55984	0.0590565	0.117735	distant
pQTL	WW	c796.a2	GRMZM2G096123_P01*	S4_1458080	4:1458080	6.54742	0.07763	0.132497	distant
pQTL	WW	c796.a2	GRMZM2G096123_P01*	S5_167276719	5:167276719	5.36899	0.0610421	0.125548	distant
pQTL	WW	c796.a2	GRMZM2G096123_P01*	S7_157604449	7:157604449	5.34758	0.0538038	0.10888	distant
pQTL	WW	c796.a2	GRMZM2G096123_P01*	S7_168388048	7:168388048	5.29678	0.058482	0.116371	distant
pQTL	WW	c796.a2	GRMZM2G096123_P01*	S7_5338369	7:5338369	5.42012	0.0608372	0.108444	distant
pQTL	WW	c262.a1	GRMZM2G096153_P01	AX-90601549	5:208304993	6.28559	0.0659053	-0.0373674	distant
pQTL	WW	c262.a1	GRMZM2G096153_P01	AX-90640878	2:6198457	5.73978	0.0563725	0.0369647	distant
pQTL	WW	c262.a1	GRMZM2G096153_P01	AX-90777628	2:179282916	6.24037	0.0663682	-0.0402324	distant
pQTL	WW	c262.a1	GRMZM2G096153_P01	AX-91017092	6:151464163	5.08027	0.0466608	-0.0338087	distant
pQTL	WW	c262.a1	GRMZM2G096153_P01	AX-91026384	7:16195203	6.29502	0.0678194	-0.0429427	distant
pQTL	WW	c262.a1	GRMZM2G096153_P01	AX-91398834	3:229659244	5.94811	0.0620946	-0.0413694	distant
pQTL	WW	c262.a1	GRMZM2G096153_P01	AX-91459170	1:30563391	6.07154	0.0627715	-0.0495831	distant
pQTL	WW	c262.a1	GRMZM2G096153_P01	PZE-101219786	1:271191093	5.32865	0.0462952	-0.0400229	distant
pQTL	WW	c262.a1	GRMZM2G096153_P01	PZE-102145924	2:192786393	5.11953	0.0478666	-0.0368912	distant
pQTL	WW	c262.a1	GRMZM2G096153_P01	PZE-104021357	4:22960038	6.43055	0.0697727	-0.0429132	distant
pQTL	WW	c262.a1	GRMZM2G096153_P01	S1_34826757	1:34826757	5.63665	0.0570747	-0.0466763	distant
pQTL	WW	c262.a1	GRMZM2G096153_P01	S1_7953794	1:7953794	26.437	0.352536	-0.085115	local
pQTL	WW	c262.a1	GRMZM2G096153_P01	S2_235923200	2:235923200	5.14422	0.047714	0.0345839	distant
pQTL	WW	c262.a1	GRMZM2G096153_P01	S3_173472367	3:173472367	6.77208	0.0747175	-0.0391638	distant
pQTL	WW	c262.a1	GRMZM2G096153_P01	S3_189698537	3:189698537	10.1703	0.117484	-0.0524538	distant
pQTL	WW	c262.a1	GRMZM2G096153_P01	S3_210791094	3:210791094	5.68314	0.0550335	-0.0339349	distant
pQTL	WW	c262.a1	GRMZM2G096153_P01	S4_7849426	4:7849426	6.54444	0.0709995	-0.0405607	distant
pQTL	WW	c262.a1	GRMZM2G096153_P01	S5_182137899	5:182137899	5.42331	0.0519835	-0.0347222	distant
pQTL	WW	c262.a1	GRMZM2G096153_P01	S5_4874979	5:4874979	5.42307	0.0526569	-0.0359887	distant
pQTL	WW	c262.a1	GRMZM2G096153_P01	S6_162311955	6:162311955	7.41659	0.085552	-0.0435808	distant
pQTL	WW	c262.a1	GRMZM2G096153_P01	S8_159798750	8:159798750	6.23716	0.0638307	-0.0378877	distant
pQTL	WW	c262.a1	GRMZM2G096153_P01	S8_162541325	8:162541325	5.23672	0.0491887	-0.034441	distant
pQTL	WW	c262.a1	GRMZM2G096153_P01	S8_170275834	8:170275834	5.02638	0.046576	-0.037066	distant
pQTL	WW	c456.a1	GRMZM2G096240_P01*	AX-90791728	2:229986659	5.13879	0.032134	0.012309	distant
pQTL	WW	c456.a1	GRMZM2G096240_P01*	AX-91443863	2:182621041	6.63661	0.0649755	0.0148321	distant
pQTL	WW	c456.a1	GRMZM2G096240_P01*	S10_9532297	10:9532297	5.32297	0.0424017	0.0129161	distant
pQTL	WW	c620.a1	GRMZM2G096247_P01	S2_205713153	2:205713153	5.14809	0.0351327	-0.0276291	distant
pQTL	WW	c620.a1	GRMZM2G096247_P01	S4_132762411	4:132762411	5.53408	0.0522269	0.0290517	distant
pQTL	WW	c620.a1	GRMZM2G096247_P01	S5_204813642	5:204813642	5.02305	0.0401942	0.027484	distant
pQTL	WW	c620.a1	GRMZM2G096247_P01	S5_213059643	5:213059643	5.01437	0.0436493	-0.0278715	distant
pQTL	WW	c620.a4	GRMZM2G096269_P01	AX-91112857	8:166836300	5.01338	0.044577	0.0338802	distant
pQTL	WW	c620.a4	GRMZM2G096269_P01	AX-91681086	5:213175402	5.25546	0.0490856	-0.0345411	distant
pQTL	WW	c620.a4	GRMZM2G096269_P01	PZE-106036459	6:84226459	5.01615	0.0461064	-0.0360994	distant
pQTL	WW	c620.a4	GRMZM2G096269_P01	S1_10978021	1:10978021	5.52765	0.0509496	-0.0369104	distant
pQTL	WW	c620.a4	GRMZM2G096269_P01	S1_253272047	1:253272047	5.51946	0.0543901	0.0369822	distant
pQTL	WW	c620.a4	GRMZM2G096269_P01	S1_258441440	1:258441440	5.05228	0.0447881	0.0355336	distant
pQTL	WW	c620.a4	GRMZM2G096269_P01	S3_166449984	3:166449984	7.16901	0.0805718	0.0419502	distant
pQTL	WW	c620.a4	GRMZM2G096269_P01	S5_60538687	5:60538687	5.79174	0.0565044	-0.0371813	distant
pQTL	WW	c620.a4	GRMZM2G096269_P01	SYN10130	2:211513933	5.26373	0.049653	0.0343099	distant
pQTL	WW	c342.a1	GRMZM2G096391_P01	AX-90615238	8:133444213	5.10464	0.0399265	-0.0145448	distant
pQTL	WW	c342.a1	GRMZM2G096391_P01	S4_2647078	4:2647078	5.61034	0.0482822	-0.0153264	distant
pQTL	WW	c342.a1	GRMZM2G096391_P01	S5_166934130	5:166934130	5.00109	0.0383237	-0.0143954	distant
pQTL	WW	c342.a1	GRMZM2G096391_P01	S5_210635359	5:210635359	5.47455	0.0463201	0.0151506	distant
pQTL	WW	c550.a1	GRMZM2G096585_P03*	AX-90790326	2:224735019	5.02767	0.036253	-0.0190194	distant
pQTL	WW	c550.a1	GRMZM2G096585_P03*	AX-90890786	4:133453458	6.74395	0.0657423	-0.0218122	distant
pQTL	WW	c550.a1	GRMZM2G096585_P03*	AX-91598712	4:9882137	5.53715	0.0392112	-0.019449	distant
pQTL	WW	c550.a1	GRMZM2G096585_P03*	AX-91723025	7:56110181	5.32803	0.0456684	-0.0188757	distant
pQTL	WW	c550.a1	GRMZM2G096585_P03*	S2_233752414	2:233752414	5.1161	0.0399002	-0.0194663	distant
pQTL	WW	c550.a1	GRMZM2G096585_P03*	S3_167480668	3:167480668	5.65398	0.0402873	-0.0197062	distant
pQTL	WW	c550.a1	GRMZM2G096585_P03*	S9_14906480	9:14906480	5.0083	0.0412614	-0.0191554	distant
pQTL	WW	d1034.a2	GRMZM2G096596_P01	AX-90616832	5:2182931	5.02604	0.0493653	0.0646877	distant
pQTL	WW	d1034.a2	GRMZM2G096596_P01	AX-90979793	6:6544822	5.56777	0.0583111	0.0683686	distant
pQTL	WW	d1034.a2	GRMZM2G096596_P01	AX-91221824	4:237774573	5.19171	0.0522724	-0.0657032	distant
pQTL	WW	d1034.a2	GRMZM2G096596_P01	AX-91501894	1:262500902	5.07074	0.0513575	0.0652377	distant
pQTL	WW	d1034.a2	GRMZM2G096596_P01	PZE-101026429	1:15907469	5.33377	0.0541482	0.0668018	distant
pQTL	WW	d1034.a2	GRMZM2G096596_P01	S1_213534521	1:213534521	5.84016	0.0625263	0.0697886	distant
pQTL	WW	d1034.a2	GRMZM2G096596_P01	S1_5246093	1:5246093	6.64657	0.0758787	0.0752206	distant
pQTL	WW	d1034.a2	GRMZM2G096596_P01	S10_139745578	10:139745578	5.81235	0.0622019	0.0696583	distant
pQTL	WW	d1034.a2	GRMZM2G096596_P01	S10_147240166	10:147240166	5.14321	0.051081	0.0653043	distant
pQTL	WW	d1034.a2	GRMZM2G096596_P01	S2_13004435	2:13004435	5.02721	0.0486801	0.064417	distant
pQTL	WW	d1034.a2	GRMZM2G096596_P01	S2_2598640	2:2598640	5.76557	0.0609967	0.069535	distant
pQTL	WW	d1034.a2	GRMZM2G096596_P01	S3_221276400	3:221276400	5.0406	0.0501327	0.065295	distant
pQTL	WW	d1034.a2	GRMZM2G096596_P01	S4_1473016	4:1473016	5.02649	0.049506	0.0644771	distant
pQTL	WW	d1034.a2	GRMZM2G096596_P01	S4_197072650	4:197072650	5.05557	0.0506938	0.0649923	distant
pQTL	WW	d1034.a2	GRMZM2G096596_P01	S4_72170519	4:72170519	6.25112	0.0698342	0.0724897	distant
pQTL	WW	d1034.a2	GRMZM2G096596_P01	S5_193929534	5:193929534	6.80345	0.0787569	0.0757858	distant
pQTL	WW	d1034.a2	GRMZM2G096596_P01	S5_206742809	5:206742809	5.47055	0.0578679	0.067763	distant
pQTL	WW	d1034.a2	GRMZM2G096596_P01	S5_4198245	5:4198245	5.61133	0.0591164	0.0686786	distant
pQTL	WW	d1034.a2	GRMZM2G096596_P01	S9_27221975	9:27221975	5.04626	0.050523	-0.066036	distant
pQTL	WW	c412.a1	GRMZM2G096962_P01*	AX-90984352	6:28036707	5.11818	0.0386282	0.0108089	distant
pQTL	WW	c412.a1	GRMZM2G096962_P01*	AX-91141985	9:101702458	5.00667	0.0366072	-0.010574	distant
pQTL	WW	c412.a1	GRMZM2G096962_P01*	AX-91425037	5:214385635	5.11124	0.038493	0.0107497	local
pQTL	WW	c412.a1	GRMZM2G096962_P01*	S2_230884694	2:230884694	5.05614	0.0374552	-0.0105449	distant
pQTL	WW	c412.a1	GRMZM2G096962_P01*	S5_183152191	5:183152191	5.52685	0.0450491	-0.0108423	distant
pQTL	WW	d1188.a1	GRMZM2G096972_P01	AX-90974235	5:204330018	5.1107	0.0430273	-0.0199686	distant
pQTL	WW	d1188.a1	GRMZM2G096972_P01	AX-91843997	1:299529658	5.34381	0.0397602	-0.020232	distant
pQTL	WW	d1188.a1	GRMZM2G096972_P01	S3_12132012	3:12132012	5.67664	0.0527155	-0.0221259	distant
pQTL	WW	d1188.a1	GRMZM2G096972_P01	S3_127500495	3:127500495	6.10581	0.0570239	-0.0221116	distant
pQTL	WW	d1188.a1	GRMZM2G096972_P01	S4_225978925	4:225978925	5.31396	0.0458433	-0.0204214	distant
pQTL	WW	c800.a1	GRMZM2G097040_P01	AX-91491726	1:207998758	5.40209	0.0438375	-0.0137726	distant
pQTL	WW	c800.a1	GRMZM2G097040_P01	S3_197416890	3:197416890	5.30111	0.0360291	0.013576	distant
pQTL	WW	c800.a1	GRMZM2G097040_P01	S3_225446119	3:225446119	5.45881	0.0358067	0.0133627	distant
pQTL	WW	c800.a1	GRMZM2G097040_P01	SYN19392	4:234713303	5.15794	0.0305913	0.012931	distant
pQTL	WW	d1480.a1	GRMZM2G097109_P01	AX-90725853	1:287292365	5.18004	0.0438735	0.0207388	distant
pQTL	WW	d1480.a1	GRMZM2G097109_P01	S1_263143043	1:263143043	9.51006	0.107038	0.0277957	local
pQTL	WW	d1480.a1	GRMZM2G097109_P01	S1_45513736	1:45513736	5.88576	0.0567568	-0.0232992	distant
pQTL	WW	d1480.a1	GRMZM2G097109_P01	S10_139505671	10:139505671	6.36677	0.0574305	0.023372	distant
pQTL	WW	d1480.a1	GRMZM2G097109_P01	S2_136349291	2:136349291	5.1676	0.0394162	0.0203576	distant
pQTL	WW	d1480.a1	GRMZM2G097109_P01	S2_20031477	2:20031477	6.72623	0.0625247	0.0236451	distant
pQTL	WW	d1480.a1	GRMZM2G097109_P01	S2_29055692	2:29055692	5.33602	0.0415912	0.0208481	distant
pQTL	WW	d1480.a1	GRMZM2G097109_P01	S2_83189849	2:83189849	5.52097	0.0430641	0.0212726	distant
pQTL	WW	d1480.a1	GRMZM2G097109_P01	S5_21311992	5:21311992	5.23476	0.0437491	-0.0220289	distant
pQTL	WW	c515.a2	GRMZM2G097164_P01	AX-90923932	5:12564474	7.06776	0.0741977	-0.0194617	distant
pQTL	WW	c515.a2	GRMZM2G097164_P01	AX-91384920	1:191990267	5.99437	0.055876	-0.017754	distant
pQTL	WW	c515.a2	GRMZM2G097164_P01	AX-91677924	5:196420636	5.01041	0.0393501	-0.0160322	distant
pQTL	WW	c515.a2	GRMZM2G097164_P01	S1_260514599	1:260514599	5.10754	0.0412513	-0.0172995	distant
pQTL	WW	c515.a2	GRMZM2G097164_P01	S10_131744358	10:131744358	5.20925	0.0433596	-0.0165337	distant
pQTL	WW	c515.a2	GRMZM2G097164_P01	S10_144727636	10:144727636	5.70937	0.0514948	-0.0172457	distant
pQTL	WW	c515.a2	GRMZM2G097164_P01	S2_7859563	2:7859563	6.75517	0.0686634	-0.0187955	distant
pQTL	WW	c515.a2	GRMZM2G097164_P01	S3_217694165	3:217694165	5.98059	0.0561187	-0.0176878	distant
pQTL	WW	c515.a2	GRMZM2G097164_P01	S8_10085339	8:10085339	5.30384	0.0447241	-0.0165344	distant
pQTL	WW	c258.a3	GRMZM2G097286_P01	AX-90905974	4:190941118	5.34048	0.0577246	-0.118685	distant
pQTL	WW	c258.a3	GRMZM2G097286_P01	AX-90977064	5:214130777	5.25861	0.0462831	-0.113119	distant
pQTL	WW	c258.a3	GRMZM2G097286_P01	AX-91212192	2:191159086	6.0492	0.0681078	0.124275	distant
pQTL	WW	c258.a3	GRMZM2G097286_P01	AX-91452953	1:298967470	5.20754	0.0571553	0.112649	distant
pQTL	WW	c258.a3	GRMZM2G097286_P01	PZE-108026368	8:25390433	6.30259	0.0684408	-0.125612	distant
pQTL	WW	c258.a3	GRMZM2G097286_P01	S1_176097699	1:176097699	5.3061	0.0516363	-0.114047	distant
pQTL	WW	c258.a3	GRMZM2G097286_P01	S6_146123675	6:146123675	5.03262	0.0510639	0.112169	distant
pQTL	WW	a3.a2	GRMZM2G097457_P01	AX-90579088	8:106854060	7.29077	0.089605	-0.0968628	local
pQTL	WW	a3.a2	GRMZM2G097457_P01	AX-90721595	1:272033122	5.05412	0.0441603	0.07879	distant
pQTL	WW	a3.a2	GRMZM2G097457_P01	AX-90891407	4:135894846	5.40129	0.0520469	0.0820134	distant
pQTL	WW	a3.a2	GRMZM2G097457_P01	AX-91025354	7:12224527	5.58469	0.0528254	0.0834142	distant
pQTL	WW	a3.a2	GRMZM2G097457_P01	AX-91681103	5:213216763	6.43392	0.0733046	0.0926571	distant
pQTL	WW	a3.a2	GRMZM2G097457_P01	S3_178136012	3:178136012	5.95161	0.0615964	0.0862849	distant
pQTL	WW	a3.a2	GRMZM2G097457_P01	S3_201095493	3:201095493	7.04116	0.0795661	0.0942217	distant
pQTL	WW	a3.a2	GRMZM2G097457_P01	S3_218835966	3:218835966	5.43582	0.0530007	0.0821101	distant
pQTL	WW	a3.a2	GRMZM2G097457_P01	S8_149073043	8:149073043	5.47762	0.0593884	-0.0832561	distant
pQTL	WW	a3.a2	GRMZM2G097457_P01	S8_28477396	8:28477396	5.2643	0.0509634	0.0807555	distant
pQTL	WW	d1030.a1	GRMZM2G097900_P01	AX-90964249	5:167245025	5.05097	0.0436505	-0.0361387	distant
pQTL	WW	d1030.a1	GRMZM2G097900_P01	AX-91176796	10:75546501	5.36595	0.0457367	-0.0422607	distant
pQTL	WW	d1030.a1	GRMZM2G097900_P01	AX-91399484	9:14155902	6.17961	0.0660222	-0.0430432	distant
pQTL	WW	d1030.a1	GRMZM2G097900_P01	AX-91425128	2:153793843	5.41199	0.052992	-0.03874	distant
pQTL	WW	d1030.a1	GRMZM2G097900_P01	PZE-103038030	3:32463216	5.15117	0.0486604	-0.0394984	distant
pQTL	WW	d1030.a1	GRMZM2G097900_P01	PZE-103043750	3:43113093	5.0774	0.0452549	-0.0394521	distant
pQTL	WW	d1030.a1	GRMZM2G097900_P01	S3_187744543	3:187744543	6.48862	0.0689562	-0.0430626	distant
pQTL	WW	d1030.a1	GRMZM2G097900_P01	S9_135888196	9:135888196	6.64744	0.0723587	-0.0441965	distant
pQTL	WW	d1030.a1	GRMZM2G097900_P01	S9_150921167	9:150921167	5.03565	0.0458743	-0.0388897	distant
pQTL	WW	d1030.a1	GRMZM2G097900_P01	SYN36547	8:12990572	13.0614	0.173336	-0.0599987	local
pQTL	WW	b35.a1	GRMZM2G098290_P01*	AX-91140254	9:95454535	5.47745	0.0460535	-0.0165439	distant
pQTL	WW	b35.a1	GRMZM2G098290_P01*	AX-91195620	10:146271729	7.4143	0.0791663	-0.0183404	local
pQTL	WW	b35.a1	GRMZM2G098290_P01*	AX-91598124	4:7049616	5.76612	0.0517489	0.0153858	distant
pQTL	WW	b35.a1	GRMZM2G098290_P01*	AX-91737289	7:133170028	5.52996	0.0468464	-0.0150323	distant
pQTL	WW	b35.a1	GRMZM2G098290_P01*	AX-91782972	9:26578322	6.94564	0.0667474	0.0170076	distant
pQTL	WW	b35.a1	GRMZM2G098290_P01*	AX-91794888	9:88500094	7.61761	0.0616628	0.0180395	distant
pQTL	WW	b35.a1	GRMZM2G098290_P01*	S5_19886846	5:19886846	5.95684	0.0540743	-0.0155251	distant
pQTL	WW	b35.a1	GRMZM2G098290_P01*	S7_126778221	7:126778221	5.84697	0.0524015	-0.0151474	distant
pQTL	WW	b35.a1	GRMZM2G098290_P01*	S9_107791833	9:107791833	5.26591	0.0403746	0.0148643	distant
pQTL	WW	b35.a1	GRMZM2G098290_P01*	S9_62056064	9:62056064	5.21817	0.042212	0.0145525	distant
pQTL	WW	b35.a1	GRMZM2G098290_P01*	SYN22960	10:132542815	5.45693	0.0475283	-0.0169652	distant
pQTL	WW	c397.a2	GRMZM2G098346_P01	AX-90862753	4:26680199	5.31483	0.0591488	0.106871	distant
pQTL	WW	c397.a2	GRMZM2G098346_P01	AX-90883707	4:106971616	5.12214	0.0559075	0.104118	distant
pQTL	WW	c397.a2	GRMZM2G098346_P01	AX-91021863	6:168065635	5.98991	0.070079	0.113169	distant
pQTL	WW	c397.a2	GRMZM2G098346_P01	PZE-104076159	4:149899608	5.30393	0.0589243	0.106128	distant
pQTL	WW	c397.a2	GRMZM2G098346_P01	S1_252377825	1:252377825	5.38876	0.0599971	0.107294	distant
pQTL	WW	c397.a2	GRMZM2G098346_P01	S4_239440332	4:239440332	7.80193	0.0997455	0.130212	distant
pQTL	WW	c601.a1	GRMZM2G098423_P01	AX-91109276	8:154058608	5.11133	0.0444259	0.0234167	distant
pQTL	WW	c601.a1	GRMZM2G098423_P01	AX-91607636	4:56713602	5.50609	0.0506892	-0.0252774	distant
pQTL	WW	c601.a1	GRMZM2G098423_P01	AX-91633007	4:195122873	5.24995	0.0465544	0.0233811	distant
pQTL	WW	c601.a1	GRMZM2G098423_P01	S1_271903514	1:271903514	5.98385	0.0592861	0.028331	distant
pQTL	WW	c601.a1	GRMZM2G098423_P01	S5_171298431	5:171298431	5.03332	0.0385283	-0.0248661	distant
pQTL	WW	c601.a1	GRMZM2G098423_P01	S9_108351350	9:108351350	19.5798	0.261181	-0.0501873	local
pQTL	WW	c601.a1	GRMZM2G098423_P01	S9_8123600	9:8123600	5.32746	0.0488295	0.026912	distant
pQTL	WW	c754.a1	GRMZM2G099045_P01	S1_155619818	1:155619818	5.27296	0.0472393	0.0348261	distant
pQTL	WW	c754.a1	GRMZM2G099045_P01	S2_232837626	2:232837626	5.22689	0.0443154	-0.034278	distant
pQTL	WW	c754.a1	GRMZM2G099045_P01	S3_139673917	3:139673917	5.23077	0.0444647	-0.0342494	distant
pQTL	WW	c222.a1	GRMZM2G099367_P01	AX-91034046	7:46329838	6.37557	0.0622015	-0.0183054	distant
pQTL	WW	c222.a1	GRMZM2G099367_P01	AX-91459482	1:32231156	5.34754	0.0457699	-0.0172903	distant
pQTL	WW	c222.a1	GRMZM2G099367_P01	AX-91494327	1:221440557	23.53	0.298659	-0.0374126	local
pQTL	WW	c222.a1	GRMZM2G099367_P01	AX-91699988	6:102741655	5.29825	0.044572	-0.0167267	distant
pQTL	WW	c222.a1	GRMZM2G099367_P01	AX-91821022	10:74519616	6.63537	0.0639639	-0.0209681	distant
pQTL	WW	c222.a1	GRMZM2G099367_P01	S10_148991776	10:148991776	5.23494	0.040415	-0.017479	distant
pQTL	WW	c222.a1	GRMZM2G099367_P01	S3_205347761	3:205347761	5.03378	0.0401445	0.0169527	distant
pQTL	WW	c222.a1	GRMZM2G099367_P01	S5_77435232	5:77435232	5.18723	0.0429442	-0.0174055	distant
pQTL	WW	c222.a1	GRMZM2G099367_P01	S6_74740796	6:74740796	6.5977	0.0672839	-0.0207201	distant
pQTL	WW	c222.a1	GRMZM2G099367_P01	S7_161860850	7:161860850	5.28592	0.0441567	-0.0167593	distant
pQTL	WW	c585.a1	GRMZM2G099454_P02*	AX-90615883	8:71977855	5.8499	0.0697031	-0.145347	distant
pQTL	WW	c585.a1	GRMZM2G099454_P02*	AX-90651769	1:7432272	5.49332	0.0582102	0.146231	local
pQTL	WW	c585.a1	GRMZM2G099454_P02*	AX-90861463	4:21601473	5.15221	0.0572723	0.141653	distant
pQTL	WW	c585.a1	GRMZM2G099454_P02*	AX-91772410	8:145907213	5.21981	0.0593232	-0.137323	distant
pQTL	WW	c585.a1	GRMZM2G099454_P02*	S1_62918513	1:62918513	5.05681	0.0514004	0.141184	distant
pQTL	WW	c585.a1	GRMZM2G099454_P02*	S6_29640214	6:29640214	5.36214	0.0574186	0.14707	distant
pQTL	WW	c585.a1	GRMZM2G099454_P02*	S8_119270027	8:119270027	5.24175	0.060006	-0.142781	distant
pQTL	WW	d1040.a1	GRMZM2G099628_P02	AX-90806701	3:49150516	5.74304	0.0649796	0.128507	distant
pQTL	WW	d1040.a1	GRMZM2G099628_P02	AX-90842442	3:187171320	5.23987	0.0593585	0.134298	distant
pQTL	WW	d1040.a1	GRMZM2G099628_P02	AX-91131238	9:59947270	5.31948	0.0597183	0.125545	distant
pQTL	WW	d1040.a1	GRMZM2G099628_P02	AX-91603505	4:35125060	5.93346	0.0512431	0.124296	distant
pQTL	WW	d1040.a1	GRMZM2G099628_P02	AX-91646921	5:27105386	6.04475	0.0725187	0.13693	distant
pQTL	WW	d1040.a1	GRMZM2G099628_P02	S1_251620313	1:251620313	6.49808	0.0558537	0.130603	distant
pQTL	WW	d1040.a1	GRMZM2G099628_P02	S2_216005502	2:216005502	6.17241	0.0629595	-0.132446	distant
pQTL	WW	d1040.a1	GRMZM2G099628_P02	S3_58714371	3:58714371	5.52434	0.0639088	0.129853	distant
pQTL	WW	c363.a2	GRMZM2G100225_P01*	S10_130626729	10:130626729	5.53095	0.0521781	-0.0343212	distant
pQTL	WW	c363.a2	GRMZM2G100225_P01*	S8_155080143	8:155080143	5.74317	0.0547308	-0.0342014	distant
pQTL	WW	c110.a2	GRMZM2G100403_P02	AX-90790060	2:223723131	5.46349	0.0518884	-0.0403638	distant
pQTL	WW	c110.a2	GRMZM2G100403_P02	AX-90878510	4:85391295	6.70465	0.0735832	-0.0449305	distant
pQTL	WW	c110.a2	GRMZM2G100403_P02	S3_1563355	3:1563355	5.13967	0.0466534	-0.038995	distant
pQTL	WW	c110.a2	GRMZM2G100403_P02	S5_205391808	5:205391808	5.99479	0.0600342	-0.0423626	distant
pQTL	WW	c110.a2	GRMZM2G100403_P02	S6_155067479	6:155067479	5.29821	0.0514115	-0.0408393	distant
pQTL	WW	c166.a1	GRMZM2G100511_P01	AX-90700023	1:193248686	5.0761	0.0373165	0.00993671	distant
pQTL	WW	c166.a1	GRMZM2G100511_P01	AX-90768867	2:146048708	5.93538	0.0513924	-0.0110388	distant
pQTL	WW	c166.a1	GRMZM2G100511_P01	AX-90780171	2:188524697	5.21276	0.0396116	0.0101912	distant
pQTL	WW	c166.a1	GRMZM2G100511_P01	AX-91203601	1:25426318	7.43467	0.0716722	-0.0126898	distant
pQTL	WW	c166.a1	GRMZM2G100511_P01	AX-91452602	2:12601609	5.18794	0.0392529	-0.010286	distant
pQTL	WW	c166.a1	GRMZM2G100511_P01	AX-91468373	1:81214577	5.22628	0.0358727	-0.0104426	distant
pQTL	WW	c166.a1	GRMZM2G100511_P01	AX-91736782	7:130324514	5.74592	0.048744	-0.0109543	distant
pQTL	WW	c166.a1	GRMZM2G100511_P01	AX-91775043	8:159791987	5.58331	0.0431599	-0.0109773	distant
pQTL	WW	c166.a1	GRMZM2G100511_P01	S1_298965382	1:298965382	5.07897	0.0373206	-0.00987539	distant
pQTL	WW	c166.a1	GRMZM2G100511_P01	S2_163678863	2:163678863	5.14826	0.0382636	0.00974598	distant
pQTL	WW	c166.a1	GRMZM2G100511_P01	S2_178880728	2:178880728	5.44964	0.0418542	-0.0103765	distant
pQTL	WW	c166.a1	GRMZM2G100511_P01	S2_226418989	2:226418989	5.76068	0.0492657	0.0113147	distant
pQTL	WW	c166.a1	GRMZM2G100511_P01	S3_2146384	3:2146384	6.01076	0.0501001	0.011013	distant
pQTL	WW	c630.a1	GRMZM2G101004_P01	AX-90587572	3:209023088	5.12959	0.0385158	-0.0307616	distant
pQTL	WW	c630.a1	GRMZM2G101004_P01	AX-90979453	6:5234997	5.51901	0.0485692	-0.0314038	distant
pQTL	WW	c630.a1	GRMZM2G101004_P01	AX-91122500	9:25816671	5.05036	0.0448237	0.0286741	distant
pQTL	WW	c630.a1	GRMZM2G101004_P01	AX-91126829	9:42584189	5.55642	0.0533561	-0.0308158	distant
pQTL	WW	c630.a1	GRMZM2G101004_P01	AX-91130468	9:57082863	5.34775	0.049196	-0.0303015	distant
pQTL	WW	c630.a1	GRMZM2G101004_P01	AX-91138489	9:88880011	12.2513	0.157455	-0.047163	local
pQTL	WW	c630.a1	GRMZM2G101004_P01	AX-91182189	10:95776722	5.12153	0.0460781	-0.0284271	distant
pQTL	WW	c630.a1	GRMZM2G101004_P01	S1_286993948	1:286993948	5.80062	0.0572536	-0.0312611	distant
pQTL	WW	c630.a1	GRMZM2G101004_P01	S10_149097600	10:149097600	5.37022	0.0485549	-0.0303134	distant
pQTL	WW	c630.a1	GRMZM2G101004_P01	S7_174358925	7:174358925	5.66913	0.0553889	-0.0330709	distant
pQTL	WW	c630.a1	GRMZM2G101004_P01	S9_81745195	9:81745195	7.66563	0.0873801	-0.0367687	distant
pQTL	WW	c173.a1	GRMZM2G101271_P01	AX-90832460	3:148981546	6.5322	0.0619272	-0.0116689	distant
pQTL	WW	c173.a1	GRMZM2G101271_P01	AX-90969074	5:185647324	5.04428	0.0372465	-0.0107649	distant
pQTL	WW	c173.a1	GRMZM2G101271_P01	AX-91119661	9:15056158	8.94929	0.101027	-0.0141605	distant
pQTL	WW	c173.a1	GRMZM2G101271_P01	AX-91433331	5:209571312	8.43745	0.0916884	-0.0138822	local
pQTL	WW	c173.a1	GRMZM2G101271_P01	AX-91536450	2:143522023	5.19445	0.0397162	0.0108482	distant
pQTL	WW	c173.a1	GRMZM2G101271_P01	S4_238738255	4:238738255	5.56354	0.0450793	0.0113046	distant
pQTL	WW	c173.a1	GRMZM2G101271_P01	S8_125739948	8:125739948	5.02408	0.036764	-0.0103617	distant
pQTL	WW	c173.a1	GRMZM2G101271_P01	SYN30707	4:17414413	5.29489	0.0343672	-0.0107871	distant
pQTL	WW	c580.a1	GRMZM2G101480_P01	PZE-101203166	1:250893932	5.15305	0.0318479	0.0185555	distant
pQTL	WW	c580.a1	GRMZM2G101480_P01	S4_25991604	4:25991604	7.85801	0.087844	-0.0231097	distant
pQTL	WW	c580.a1	GRMZM2G101480_P01	S6_122356274	6:122356274	5.34771	0.0466137	-0.0190081	distant
pQTL	WW	c580.a1	GRMZM2G101480_P01	S6_154335127	6:154335127	5.16352	0.0432445	-0.0185507	distant
pQTL	WW	c580.a1	GRMZM2G101480_P01	S7_122156594	7:122156594	5.32075	0.0467341	-0.0203997	distant
pQTL	WW	c511.a1	GRMZM2G101617_P01	AX-90904221	4:184549720	5.88757	0.0434717	-0.0127369	distant
pQTL	WW	c511.a1	GRMZM2G101617_P01	AX-91408044	1:208529961	5.27052	0.0363265	-0.0115206	distant
pQTL	WW	c511.a1	GRMZM2G101617_P01	AX-91502395	1:265317625	5.41011	0.0411123	-0.0117399	distant
pQTL	WW	c511.a1	GRMZM2G101617_P01	AX-91550822	2:221742917	7.0755	0.054652	0.013576	distant
pQTL	WW	c511.a1	GRMZM2G101617_P01	S1_194676230	1:194676230	5.63164	0.0341272	-0.0118831	distant
pQTL	WW	c511.a1	GRMZM2G101617_P01	S10_146534710	10:146534710	5.75558	0.034464	-0.012101	distant
pQTL	WW	c511.a1	GRMZM2G101617_P01	S2_226451342	2:226451342	5.20058	0.0395009	-0.0112873	distant
pQTL	WW	c511.a1	GRMZM2G101617_P01	S2_44197641	2:44197641	5.10384	0.0376218	-0.0111536	distant
pQTL	WW	c511.a1	GRMZM2G101617_P01	S7_172503020	7:172503020	5.89054	0.0513684	-0.0119003	distant
pQTL	WW	c304.a1	GRMZM2G101958_P01	AX-90620403	7:169333798	5.73534	0.0501992	-0.070987	distant
pQTL	WW	c304.a1	GRMZM2G101958_P01	AX-90789414	2:221361773	5.41975	0.0503825	0.0692717	distant
pQTL	WW	c304.a1	GRMZM2G101958_P01	AX-90895372	4:151681214	6.02252	0.0557178	0.0730592	distant
pQTL	WW	c304.a1	GRMZM2G101958_P01	AX-90903242	4:181191142	5.15645	0.0392266	0.0672969	distant
pQTL	WW	c304.a1	GRMZM2G101958_P01	AX-91023782	7:6217608	5.21741	0.0450055	0.068459	distant
pQTL	WW	c304.a1	GRMZM2G101958_P01	AX-91026394	7:16278909	5.09234	0.0353959	0.0668537	distant
pQTL	WW	c304.a1	GRMZM2G101958_P01	AX-91432208	10:7585566	6.75364	0.0631207	0.076851	distant
pQTL	WW	c304.a1	GRMZM2G101958_P01	AX-91575183	3:115008689	5.40198	0.0536936	0.0703073	distant
pQTL	WW	c304.a1	GRMZM2G101958_P01	S10_130829282	10:130829282	5.02702	0.034131	0.066101	distant
pQTL	WW	c304.a1	GRMZM2G101958_P01	S2_188397573	2:188397573	6.37593	0.0591489	0.0748467	distant
pQTL	WW	c304.a1	GRMZM2G101958_P01	S2_31924544	2:31924544	5.19616	0.0536819	-0.0674121	distant
pQTL	WW	c304.a1	GRMZM2G101958_P01	S4_177343611	4:177343611	5.81534	0.0470596	0.0712985	distant
pQTL	WW	c304.a1	GRMZM2G101958_P01	S7_25900352	7:25900352	6.21234	0.067974	0.0739861	distant
pQTL	WW	b30.a1	GRMZM2G102499_P03*	AX-90725470	1:285964371	5.41152	0.0520744	0.057545	distant
pQTL	WW	b30.a1	GRMZM2G102499_P03*	AX-91485095	1:170305101	6.12443	0.0639605	-0.0616421	distant
pQTL	WW	b30.a1	GRMZM2G102499_P03*	AX-91624033	4:144284789	5.91159	0.0587511	0.0603008	distant
pQTL	WW	b30.a1	GRMZM2G102499_P03*	S1_290856458	1:290856458	5.52219	0.0539129	0.058102	distant
pQTL	WW	b30.a1	GRMZM2G102499_P03*	S4_185868603	4:185868603	5.13564	0.0501753	-0.0562094	distant
pQTL	WW	b30.a1	GRMZM2G102499_P03*	S5_176987082	5:176987082	6.54178	0.0710092	0.0636374	distant
pQTL	WW	c102.a1	GRMZM2G102838_P01	AX-90587163	2:189311221	5.86952	0.0512912	-0.011931	distant
pQTL	WW	c102.a1	GRMZM2G102838_P01	AX-90647758	5:15598968	8.91448	0.0977624	-0.0151322	distant
pQTL	WW	c102.a1	GRMZM2G102838_P01	AX-90715892	1:251155783	5.19518	0.0390942	-0.0108907	distant
pQTL	WW	c102.a1	GRMZM2G102838_P01	AX-90718897	1:262068492	5.49626	0.0442188	-0.011059	distant
pQTL	WW	c102.a1	GRMZM2G102838_P01	AX-91028506	7:24913063	5.5564	0.045559	0.0108636	distant
pQTL	WW	c102.a1	GRMZM2G102838_P01	AX-91201503	7:90850271	5.38165	0.04216	-0.0110843	distant
pQTL	WW	c102.a1	GRMZM2G102838_P01	AX-91696116	6:80942394	10.5638	0.127578	-0.0160281	local
pQTL	WW	c102.a1	GRMZM2G102838_P01	S3_6677873	3:6677873	5.1309	0.0381469	0.0100041	distant
pQTL	WW	c102.a1	GRMZM2G102838_P01	S5_206159515	5:206159515	5.34395	0.0405467	-0.0106071	distant
pQTL	WW	c100.a2	GRMZM2G102959_P01	AX-90627151	10:132537114	5.72224	0.0631959	0.080185	distant
pQTL	WW	c100.a2	GRMZM2G102959_P01	AX-91828145	10:113173418	5.04624	0.0424519	0.073418	distant
pQTL	WW	c802.a1	GRMZM2G103101_P02	AX-90592762	7:26153058	5.3226	0.0472402	0.105398	distant
pQTL	WW	c802.a1	GRMZM2G103101_P02	AX-90796628	3:10462013	5.78935	0.0640202	-0.111964	distant
pQTL	WW	c802.a1	GRMZM2G103101_P02	AX-90965616	5:172267210	5.78673	0.0654718	0.115933	distant
pQTL	WW	c802.a1	GRMZM2G103101_P02	AX-91386713	5:209874882	10.0198	0.126836	0.145809	local
pQTL	WW	c802.a1	GRMZM2G103101_P02	AX-91511673	2:13380778	5.90346	0.0688496	-0.112787	distant
pQTL	WW	c802.a1	GRMZM2G103101_P02	AX-91648537	5:35275634	5.09031	0.0466842	-0.102765	distant
pQTL	WW	c802.a1	GRMZM2G103101_P02	AX-91808167	10:5729644	5.06319	0.0508269	-0.103637	distant
pQTL	WW	c802.a1	GRMZM2G103101_P02	S1_281662905	1:281662905	5.09865	0.0515275	-0.106296	distant
pQTL	WW	d1472.a1	GRMZM2G103197_P01	AX-90649753	1:279689	5.55919	0.057973	0.10663	distant
pQTL	WW	d1472.a1	GRMZM2G103197_P01	AX-90671434	1:78991673	18.6854	0.211259	0.205609	distant
pQTL	WW	d1472.a1	GRMZM2G103197_P01	AX-90977812	5:216699824	7.48508	0.0942127	0.122152	distant
pQTL	WW	d1472.a1	GRMZM2G103197_P01	AX-90985198	6:31136858	5.09449	0.0471123	0.115824	distant
pQTL	WW	d1472.a1	GRMZM2G103197_P01	AX-91018149	6:155234743	8.31631	0.0937324	0.137494	distant
pQTL	WW	d1472.a1	GRMZM2G103197_P01	AX-91089665	8:83166905	5.06025	0.0465778	0.104858	distant
pQTL	WW	d1472.a1	GRMZM2G103197_P01	AX-91172363	10:58732634	6.35463	0.0649455	0.121635	distant
pQTL	WW	d1472.a1	GRMZM2G103197_P01	AX-91189172	10:122274890	5.55168	0.0587457	0.114673	distant
pQTL	WW	d1472.a1	GRMZM2G103197_P01	AX-91219992	4:154926230	7.09352	0.0822261	0.117357	distant
pQTL	WW	d1472.a1	GRMZM2G103197_P01	AX-91440835	4:51566640	13.9279	0.193539	0.18189	distant
pQTL	WW	d1472.a1	GRMZM2G103197_P01	S1_155255179	1:155255179	7.78478	0.0983656	0.122857	distant
pQTL	WW	d1472.a1	GRMZM2G103197_P01	S1_205193899	1:205193899	34.8809	0.403905	0.260236	local
pQTL	WW	d1472.a1	GRMZM2G103197_P01	S1_226257993	1:226257993	10.3402	0.117087	0.157411	distant
pQTL	WW	d1472.a1	GRMZM2G103197_P01	S1_231390509	1:231390509	7.23812	0.079911	0.12797	distant
pQTL	WW	d1472.a1	GRMZM2G103197_P01	S1_251730259	1:251730259	5.12614	0.0486731	0.10522	distant
pQTL	WW	d1472.a1	GRMZM2G103197_P01	S1_274532016	1:274532016	7.42477	0.0908117	0.127605	distant
pQTL	WW	d1472.a1	GRMZM2G103197_P01	S1_284011509	1:284011509	5.088	0.0533278	0.107742	distant
pQTL	WW	d1472.a1	GRMZM2G103197_P01	S1_91640954	1:91640954	9.53293	0.105257	0.148789	distant
pQTL	WW	d1472.a1	GRMZM2G103197_P01	S1_9437056	1:9437056	5.56953	0.0583905	0.110669	distant
pQTL	WW	d1472.a1	GRMZM2G103197_P01	S10_5123927	10:5123927	10.3379	0.0878551	0.166029	distant
pQTL	WW	d1472.a1	GRMZM2G103197_P01	S3_183896132	3:183896132	11.4863	0.0849916	0.172946	distant
pQTL	WW	d1472.a1	GRMZM2G103197_P01	S3_199000641	3:199000641	6.45844	0.0594241	0.130806	distant
pQTL	WW	d1472.a1	GRMZM2G103197_P01	S3_221687507	3:221687507	6.49763	0.0603705	0.125503	distant
pQTL	WW	d1472.a1	GRMZM2G103197_P01	S4_162887816	4:162887816	7.6482	0.0960077	0.121398	distant
pQTL	WW	d1472.a1	GRMZM2G103197_P01	S4_22558140	4:22558140	5.87237	0.0458464	0.120014	distant
pQTL	WW	d1472.a1	GRMZM2G103197_P01	S5_10545440	5:10545440	10.892	0.106222	0.161634	distant
pQTL	WW	d1472.a1	GRMZM2G103197_P01	S5_106827775	5:106827775	6.07317	0.0634369	0.125186	distant
pQTL	WW	d1472.a1	GRMZM2G103197_P01	S5_136446435	5:136446435	6.61152	0.0673144	0.128252	distant
pQTL	WW	d1472.a1	GRMZM2G103197_P01	S5_1680225	5:1680225	8.71916	0.102056	0.142686	distant
pQTL	WW	d1472.a1	GRMZM2G103197_P01	S5_169785948	5:169785948	5.10424	0.0548533	0.103237	distant
pQTL	WW	d1472.a1	GRMZM2G103197_P01	S5_177330504	5:177330504	5.84258	0.0536275	0.12812	distant
pQTL	WW	d1472.a1	GRMZM2G103197_P01	S5_192212163	5:192212163	9.28544	0.116322	0.157994	distant
pQTL	WW	d1472.a1	GRMZM2G103197_P01	S5_197787240	5:197787240	9.05448	0.117283	0.143058	distant
pQTL	WW	d1472.a1	GRMZM2G103197_P01	S5_79859033	5:79859033	7.13256	0.0855601	0.12974	distant
pQTL	WW	d1472.a1	GRMZM2G103197_P01	S6_114931801	6:114931801	7.86684	0.0743746	0.141307	distant
pQTL	WW	d1472.a1	GRMZM2G103197_P01	S6_83430418	6:83430418	6.39203	0.0750802	0.122294	distant
pQTL	WW	d1472.a1	GRMZM2G103197_P01	S6_90016564	6:90016564	9.78141	0.114002	0.159352	distant
pQTL	WW	d1472.a1	GRMZM2G103197_P01	S7_5564240	7:5564240	6.10882	0.0609382	0.118243	distant
pQTL	WW	d1472.a1	GRMZM2G103197_P01	S8_103022725	8:103022725	7.30068	0.0824297	0.12817	distant
pQTL	WW	d1472.a1	GRMZM2G103197_P01	S8_120174290	8:120174290	5.81225	0.0659232	0.109193	distant
pQTL	WW	d1472.a1	GRMZM2G103197_P01	S8_22823686	8:22823686	7.71789	0.0957569	0.125503	distant
pQTL	WW	d1050.a3	GRMZM2G103287_P01*	AX-90887080	4:119833785	5.53157	0.0538844	-0.03387	distant
pQTL	WW	d1050.a3	GRMZM2G103287_P01*	AX-91178064	10:80319716	5.72492	0.0561339	-0.0372846	distant
pQTL	WW	d1050.a3	GRMZM2G103287_P01*	PZE-104071975	4:143081529	5.7479	0.0575501	-0.0349801	distant
pQTL	WW	d1050.a3	GRMZM2G103287_P01*	S1_281532069	1:281532069	5.36654	0.0415759	-0.0323694	distant
pQTL	WW	c421.a1	GRMZM2G103342_P01	AX-90831709	3:146373972	19.7587	0.26739	-0.0796594	local
pQTL	WW	c421.a1	GRMZM2G103342_P01	AX-90836538	3:165866903	5.37903	0.0520795	-0.0411921	distant
pQTL	WW	c421.a1	GRMZM2G103342_P01	AX-90932313	5:42456477	5.1356	0.0488025	-0.0398698	distant
pQTL	WW	c421.a1	GRMZM2G103342_P01	AX-91421515	5:214379727	5.07433	0.0476413	-0.0385791	distant
pQTL	WW	c421.a1	GRMZM2G103342_P01	AX-91437602	3:221504758	5.87339	0.0604809	-0.0460517	distant
pQTL	WW	c421.a1	GRMZM2G103342_P01	PZE-103042099	3:39476219	5.00006	0.0451627	-0.0396705	distant
pQTL	WW	c421.a1	GRMZM2G103342_P01	S3_52245214	3:52245214	5.19031	0.0495879	-0.0391819	distant
pQTL	WW	d1271.a1	GRMZM2G103668_P01	AX-90683856	1:127059512	5.11373	0.0526571	0.11675	distant
pQTL	WW	d1271.a1	GRMZM2G103668_P01	AX-90694170	1:168568736	11.1621	0.151079	0.157072	distant
pQTL	WW	d1271.a1	GRMZM2G103668_P01	AX-91086556	8:71284947	5.21354	0.0548049	0.0971399	distant
pQTL	WW	d1271.a1	GRMZM2G103668_P01	AX-91112712	8:166376153	5.58243	0.0623766	0.103869	distant
pQTL	WW	d1271.a1	GRMZM2G103668_P01	AX-91405700	1:21984006	5.61674	0.0624088	0.113104	distant
pQTL	WW	d1271.a1	GRMZM2G103668_P01	AX-91458455	1:27175528	5.37259	0.0598193	0.113624	distant
pQTL	WW	d1271.a1	GRMZM2G103668_P01	AX-91749969	8:25119103	5.50871	0.0565177	0.113966	distant
pQTL	WW	d1271.a1	GRMZM2G103668_P01	AX-91762962	8:94797298	5.36285	0.0517239	0.107039	distant
pQTL	WW	d1271.a1	GRMZM2G103668_P01	AX-91765484	8:108308891	5.16897	0.0539786	0.107804	distant
pQTL	WW	d1271.a1	GRMZM2G103668_P01	PZE-101092880	1:85282464	37.8756	0.446967	0.271288	local
pQTL	WW	d1271.a1	GRMZM2G103668_P01	S1_150672290	1:150672290	6.09652	0.0704464	0.11481	distant
pQTL	WW	d1271.a1	GRMZM2G103668_P01	S1_200009608	1:200009608	5.16447	0.0478317	0.114	distant
pQTL	WW	d1271.a1	GRMZM2G103668_P01	S1_276209515	1:276209515	6.94434	0.0860993	0.137276	distant
pQTL	WW	d1271.a1	GRMZM2G103668_P01	S1_291902734	1:291902734	7.04034	0.0861958	0.118394	distant
pQTL	WW	d1271.a1	GRMZM2G103668_P01	S1_296204049	1:296204049	6.81674	0.0827021	0.119075	distant
pQTL	WW	d1271.a1	GRMZM2G103668_P01	S1_35761433	1:35761433	5.06837	0.0547348	-0.101706	distant
pQTL	WW	d1271.a1	GRMZM2G103668_P01	S1_3649760	1:3649760	6.76952	0.0761931	0.125789	distant
pQTL	WW	d1271.a1	GRMZM2G103668_P01	S5_10232381	5:10232381	5.70678	0.0615961	0.0986833	distant
pQTL	WW	d1271.a1	GRMZM2G103668_P01	S9_144788788	9:144788788	7.25553	0.0909028	0.128483	distant
pQTL	WW	c926.a1	GRMZM2G103812_P01*	AX-90835602	3:161733843	12.2268	0.158787	-0.0393464	local
pQTL	WW	c926.a1	GRMZM2G103812_P01*	AX-91114660	8:172978688	5.33679	0.0491988	0.0286823	distant
pQTL	WW	c926.a1	GRMZM2G103812_P01*	AX-91509378	2:847292	7.216	0.0778704	-0.0319387	distant
pQTL	WW	c926.a1	GRMZM2G103812_P01*	AX-91846000	2:156924014	5.12417	0.0454454	0.0260213	distant
pQTL	WW	c926.a1	GRMZM2G103812_P01*	S2_7657751	2:7657751	5.80115	0.0554882	-0.0299962	distant
pQTL	WW	c926.a1	GRMZM2G103812_P01*	S3_127930765	3:127930765	5.36192	0.0487076	0.0257264	distant
pQTL	WW	c926.a1	GRMZM2G103812_P01*	S3_138433569	3:138433569	8.38191	0.0928687	-0.0343777	distant
pQTL	WW	d1130.a1	GRMZM2G104025_P01*	S5_199592597	5:199592597	5.04869	0.0541421	0.0960864	distant
pQTL	WW	d1130.a1	GRMZM2G104025_P01*	S7_4908947	7:4908947	5.11809	0.0552995	0.0968574	distant
pQTL	WW	b87.a1	GRMZM2G104310_P01	AX-90854357	3:228548022	5.5379	0.0489521	-0.0184875	distant
pQTL	WW	b87.a1	GRMZM2G104310_P01	AX-90922413	5:6871746	5.5695	0.0498426	-0.0185655	distant
pQTL	WW	b87.a1	GRMZM2G104310_P01	AX-91178171	10:80719894	6.10188	0.0590229	-0.0215956	distant
pQTL	WW	b87.a1	GRMZM2G104310_P01	AX-91221751	4:235402857	6.23217	0.058632	-0.0199478	distant
pQTL	WW	b87.a1	GRMZM2G104310_P01	AX-91407442	8:164907308	5.60062	0.0508013	-0.0197961	distant
pQTL	WW	b87.a1	GRMZM2G104310_P01	AX-91593637	3:214757347	5.68875	0.0488901	-0.0199353	distant
pQTL	WW	b87.a1	GRMZM2G104310_P01	AX-91652927	5:59474375	5.39256	0.0458599	-0.0189994	distant
pQTL	WW	b87.a1	GRMZM2G104310_P01	PZE-110007567	10:5874720	26.276	0.344247	0.0426426	local
pQTL	WW	b87.a1	GRMZM2G104310_P01	S1_29192145	1:29192145	7.26185	0.0767194	-0.0230324	distant
pQTL	WW	b87.a1	GRMZM2G104310_P01	S9_138798494	9:138798494	6.88448	0.0723329	-0.0222089	distant
pQTL	WW	c839.a1	GRMZM2G104394_P01	AX-90629761	3:185970053	5.55249	0.0530305	0.0291633	distant
pQTL	WW	c839.a1	GRMZM2G104394_P01	AX-90667724	1:64602088	5.60951	0.0524857	0.0276693	distant
pQTL	WW	c839.a1	GRMZM2G104394_P01	AX-90972359	5:197608205	5.09074	0.0450734	-0.0266293	distant
pQTL	WW	c839.a1	GRMZM2G104394_P01	PZE-103047845	3:50607632	5.38707	0.0500017	0.027318	distant
pQTL	WW	c839.a1	GRMZM2G104394_P01	PZE-109054448	9:94253919	5.24378	0.0470011	0.0280465	distant
pQTL	WW	c839.a1	GRMZM2G104394_P01	S1_253295644	1:253295644	6.0419	0.0589507	0.028976	distant
pQTL	WW	c839.a1	GRMZM2G104394_P01	S3_109503509	3:109503509	5.4655	0.0498524	0.0279847	distant
pQTL	WW	c839.a1	GRMZM2G104394_P01	S3_219578008	3:219578008	5.60771	0.0540575	-0.0295953	distant
pQTL	WW	c839.a1	GRMZM2G104394_P01	S3_25925715	3:25925715	5.1984	0.0459478	0.0238385	distant
pQTL	WW	c839.a1	GRMZM2G104394_P01	S3_33061642	3:33061642	6.36116	0.0658636	0.0295066	distant
pQTL	WW	c839.a1	GRMZM2G104394_P01	S4_11414068	4:11414068	5.51236	0.0488003	-0.0235451	distant
pQTL	WW	c839.a1	GRMZM2G104394_P01	S5_168891068	5:168891068	5.42131	0.0452892	-0.0227695	distant
pQTL	WW	c329.a1	GRMZM2G105644_P01	AX-90601283	1:217782667	5.45795	0.0492072	-0.0216631	distant
pQTL	WW	c329.a1	GRMZM2G105644_P01	AX-90703198	1:205130544	8.2036	0.0941139	-0.0255916	distant
pQTL	WW	c329.a1	GRMZM2G105644_P01	AX-90940211	5:73134005	6.15182	0.0599192	0.0206431	distant
pQTL	WW	c329.a1	GRMZM2G105644_P01	AX-91024574	7:9192584	5.23433	0.0439413	-0.018332	distant
pQTL	WW	c329.a1	GRMZM2G105644_P01	AX-91412599	4:2113966	6.46319	0.0644778	-0.0223043	distant
pQTL	WW	c329.a1	GRMZM2G105644_P01	S1_196052993	1:196052993	5.14357	0.0440119	-0.0207047	distant
pQTL	WW	c329.a1	GRMZM2G105644_P01	S5_206930358	5:206930358	5.0966	0.0423682	-0.0184093	local
pQTL	WW	c329.a1	GRMZM2G105644_P01	S8_14348869	8:14348869	5.39483	0.0471034	0.0187254	distant
pQTL	WW	c361.a1	GRMZM2G105791_P01*	AX-90903525	4:182046656	7.89109	0.0891265	-0.0302525	distant
pQTL	WW	c361.a1	GRMZM2G105791_P01*	S1_107952976	1:107952976	5.92355	0.0530825	0.0263122	distant
pQTL	WW	c361.a1	GRMZM2G105791_P01*	S1_10974227	1:10974227	5.33367	0.0462136	-0.0246214	distant
pQTL	WW	c361.a1	GRMZM2G105791_P01*	S2_23556145	2:23556145	5.07553	0.0427259	0.0240696	distant
pQTL	WW	c361.a1	GRMZM2G105791_P01*	S6_7129809	6:7129809	5.49253	0.0448879	0.0242271	distant
pQTL	WW	c986.a1	GRMZM2G105991_P01	AX-91154147	9:146154685	5.72221	0.05574	-0.0329877	distant
pQTL	WW	c986.a1	GRMZM2G105991_P01	AX-91204387	1:61908590	5.44716	0.0507364	-0.0314148	distant
pQTL	WW	c986.a1	GRMZM2G105991_P01	S3_114353276	3:114353276	22.2599	0.289627	0.0569214	local
pQTL	WW	c986.a1	GRMZM2G105991_P01	S3_229308069	3:229308069	5.29151	0.047543	-0.028628	distant
pQTL	WW	c986.a1	GRMZM2G105991_P01	S3_31344770	3:31344770	6.19753	0.0638786	0.0308827	distant
pQTL	WW	c986.a1	GRMZM2G105991_P01	S5_208164338	5:208164338	6.14486	0.0624422	-0.0294806	distant
pQTL	WW	c986.a1	GRMZM2G105991_P01	S6_109900184	6:109900184	5.86956	0.054433	-0.0289618	distant
pQTL	WW	b24.a1	GRMZM2G106061_P01	S1_92464862	1:92464862	5.39228	0.0383263	0.0101246	distant
pQTL	WW	b24.a1	GRMZM2G106061_P01	S4_26805493	4:26805493	5.51974	0.0388463	-0.0106863	distant
pQTL	WW	b24.a1	GRMZM2G106061_P01	S4_74919936	4:74919936	5.32177	0.0421969	-0.0112384	distant
pQTL	WW	b24.a1	GRMZM2G106061_P01	S6_150738421	6:150738421	6.2007	0.0558629	-0.0110276	distant
pQTL	WW	c696.a1	GRMZM2G106133_P02	AX-91093174	8:96400882	5.40916	0.0582728	-0.103848	distant
pQTL	WW	c696.a1	GRMZM2G106133_P02	S1_215330286	1:215330286	16.3923	0.207807	-0.196641	local
pQTL	WW	c696.a1	GRMZM2G106133_P02	S1_250559003	1:250559003	5.81012	0.0636188	-0.114504	distant
pQTL	WW	c696.a1	GRMZM2G106133_P02	S10_141004684	10:141004684	5.57612	0.0630267	0.108203	distant
pQTL	WW	c696.a1	GRMZM2G106133_P02	S10_148090194	10:148090194	5.06959	0.054885	-0.101839	distant
pQTL	WW	c696.a1	GRMZM2G106133_P02	S4_1917343	4:1917343	7.05759	0.0839199	-0.130874	distant
pQTL	WW	c696.a1	GRMZM2G106133_P02	S5_167276704	5:167276704	5.77263	0.059727	-0.110387	distant
pQTL	WW	c696.a1	GRMZM2G106133_P02	S5_209717245	5:209717245	6.62488	0.0809342	-0.124601	distant
pQTL	WW	c696.a1	GRMZM2G106133_P02	S5_35315318	5:35315318	5.19799	0.0564902	-0.107929	distant
pQTL	WW	c696.a1	GRMZM2G106133_P02	S5_59306255	5:59306255	5.27143	0.0582463	-0.110392	distant
pQTL	WW	c696.a1	GRMZM2G106133_P02	S8_24523287	8:24523287	5.32913	0.0586363	-0.10133	distant
pQTL	WW	c696.a1	GRMZM2G106133_P02	S9_14645622	9:14645622	5.61763	0.0614358	-0.107992	distant
pQTL	WW	d1065.a1	GRMZM2G106164_P01	AX-90591107	8:118285144	5.29624	0.0464817	-0.0211595	distant
pQTL	WW	d1065.a1	GRMZM2G106164_P01	AX-90593263	5:209872780	6.55108	0.0657417	-0.0222095	distant
pQTL	WW	d1065.a1	GRMZM2G106164_P01	AX-90795508	3:6305770	5.8608	0.0554004	0.0204901	distant
pQTL	WW	d1065.a1	GRMZM2G106164_P01	AX-91678890	5:201667118	5.35806	0.0464242	0.0198616	distant
pQTL	WW	d1065.a1	GRMZM2G106164_P01	S5_192168804	5:192168804	5.50562	0.0477734	-0.0212531	distant
pQTL	WW	c969.a1	GRMZM2G106165_P02	AX-90585754	4:153751985	6.30936	0.0639367	-0.0281584	distant
pQTL	WW	c969.a1	GRMZM2G106165_P02	AX-90771883	2:157759228	5.2235	0.0443559	-0.0237895	distant
pQTL	WW	c969.a1	GRMZM2G106165_P02	AX-90874976	4:72069762	8.69848	0.101174	-0.0304569	distant
pQTL	WW	c969.a1	GRMZM2G106165_P02	AX-90978211	6:120868	5.11513	0.0450989	-0.0254507	distant
pQTL	WW	c969.a1	GRMZM2G106165_P02	AX-91194141	10:141127565	5.54094	0.0484821	-0.0223459	distant
pQTL	WW	c969.a1	GRMZM2G106165_P02	AX-91392479	5:74043747	5.65373	0.0528316	-0.0267748	distant
pQTL	WW	c969.a1	GRMZM2G106165_P02	AX-91503737	1:272340935	5.30896	0.0468244	-0.0218077	distant
pQTL	WW	c969.a1	GRMZM2G106165_P02	AX-91548313	2:208079828	5.0639	0.0435504	-0.0234564	distant
pQTL	WW	c969.a1	GRMZM2G106165_P02	AX-91780684	9:13214699	5.66349	0.051788	-0.0244123	distant
pQTL	WW	c969.a1	GRMZM2G106165_P02	PZE-109027067	9:27018077	7.18301	0.0791416	-0.0293085	distant
pQTL	WW	c969.a1	GRMZM2G106165_P02	PZE-109109902	9:150711241	7.40084	0.0805876	-0.0295873	distant
pQTL	WW	c969.a1	GRMZM2G106165_P02	S1_216692279	1:216692279	5.21662	0.0446152	-0.0246954	distant
pQTL	WW	c969.a1	GRMZM2G106165_P02	S1_95486622	1:95486622	6.20571	0.0619667	-0.0260137	distant
pQTL	WW	c969.a1	GRMZM2G106165_P02	S2_14205129	2:14205129	5.25155	0.0449661	-0.0221633	distant
pQTL	WW	c969.a1	GRMZM2G106165_P02	S2_178880728	2:178880728	5.14743	0.0412166	-0.0234502	distant
pQTL	WW	c969.a1	GRMZM2G106165_P02	S4_28764427	4:28764427	5.13446	0.0444601	-0.0225235	distant
pQTL	WW	c969.a1	GRMZM2G106165_P02	S7_5100415	7:5100415	7.41334	0.0810623	-0.0263223	distant
pQTL	WW	c969.a1	GRMZM2G106165_P02	S8_173340263	8:173340263	6.56139	0.067553	-0.0248456	distant
pQTL	WW	c969.a1	GRMZM2G106165_P02	S9_139844447	9:139844447	5.06023	0.0431426	-0.0221694	distant
pQTL	WW	c969.a1	GRMZM2G106165_P02	SYN21237	4:49918126	10.9418	0.138861	0.0353277	local
pQTL	WW	c196.a1	GRMZM2G106928_P01	AX-90931176	5:38438856	5.94054	0.0554817	-0.0258077	distant
pQTL	WW	c196.a1	GRMZM2G106928_P01	AX-90954746	5:130028609	5.77566	0.055199	-0.0246762	distant
pQTL	WW	c196.a1	GRMZM2G106928_P01	AX-91570673	3:91360579	6.70583	0.070018	-0.0246709	distant
pQTL	WW	c196.a1	GRMZM2G106928_P01	AX-91640653	4:234571117	5.96129	0.0540391	0.0233774	distant
pQTL	WW	c196.a1	GRMZM2G106928_P01	S4_67071935	4:67071935	5.07037	0.0417631	0.0206989	distant
pQTL	WW	c196.a1	GRMZM2G106928_P01	S7_10554358	7:10554358	5.6232	0.0503722	0.0219964	distant
pQTL	WW	c218.a4	GRMZM2G106960_P01	S9_45707310	9:45707310	5.39596	0.0527827	0.0371732	distant
pQTL	WW	c691.a1	GRMZM2G107089_P01	AX-90566326	2:129941796	6.72988	0.0694463	0.0291793	distant
pQTL	WW	c691.a1	GRMZM2G107089_P01	AX-90675618	1:95191825	5.37205	0.049022	-0.0249016	distant
pQTL	WW	c691.a1	GRMZM2G107089_P01	AX-90804552	3:40937057	5.17916	0.045303	0.0282942	distant
pQTL	WW	c691.a1	GRMZM2G107089_P01	AX-91024113	7:7449360	34.0602	0.418076	0.068283	local
pQTL	WW	c691.a1	GRMZM2G107089_P01	AX-91043733	7:83660055	6.30375	0.0654919	0.0305839	distant
pQTL	WW	c691.a1	GRMZM2G107089_P01	AX-91119626	9:14911081	6.84816	0.0730346	0.0270782	distant
pQTL	WW	c691.a1	GRMZM2G107089_P01	AX-91144657	9:111485480	5.36039	0.0483722	-0.02416	distant
pQTL	WW	c691.a1	GRMZM2G107089_P01	AX-91388882	7:167220476	5.2061	0.0465846	0.0262176	distant
pQTL	WW	c691.a1	GRMZM2G107089_P01	AX-91412074	3:170499508	5.74009	0.0524783	0.0270617	distant
pQTL	WW	c691.a1	GRMZM2G107089_P01	AX-91437750	10:125829445	9.18162	0.111532	-0.0342389	distant
pQTL	WW	c691.a1	GRMZM2G107089_P01	AX-91579045	3:135446131	5.32233	0.0487518	0.0265968	distant
pQTL	WW	c691.a1	GRMZM2G107089_P01	AX-91584370	3:165059889	5.75286	0.0544109	0.0257587	distant
pQTL	WW	c691.a1	GRMZM2G107089_P01	AX-91777235	8:171295857	5.34083	0.0481303	0.0236772	distant
pQTL	WW	c691.a1	GRMZM2G107089_P01	S1_113701971	1:113701971	5.29532	0.0474707	-0.0237605	distant
pQTL	WW	c691.a1	GRMZM2G107089_P01	S1_277598222	1:277598222	5.01061	0.0429439	0.0258028	distant
pQTL	WW	c691.a1	GRMZM2G107089_P01	S10_5896603	10:5896603	5.35776	0.0476574	0.025389	distant
pQTL	WW	c691.a1	GRMZM2G107089_P01	S3_232072816	3:232072816	5.48623	0.0521141	0.0304292	distant
pQTL	WW	c691.a1	GRMZM2G107089_P01	S3_23440147	3:23440147	9.60249	0.112813	0.0345356	distant
pQTL	WW	c691.a1	GRMZM2G107089_P01	S3_61752849	3:61752849	5.48631	0.049147	0.0255739	distant
pQTL	WW	c691.a1	GRMZM2G107089_P01	S4_229733646	4:229733646	7.28684	0.0805837	0.0316966	distant
pQTL	WW	c691.a1	GRMZM2G107089_P01	S4_237523203	4:237523203	6.46769	0.0662282	0.0293559	distant
pQTL	WW	c691.a1	GRMZM2G107089_P01	S4_239349380	4:239349380	6.01078	0.0596211	0.0282456	distant
pQTL	WW	c691.a1	GRMZM2G107089_P01	S4_77482238	4:77482238	6.72614	0.0706735	0.0303066	distant
pQTL	WW	c691.a1	GRMZM2G107089_P01	S7_119838584	7:119838584	10.6415	0.134318	0.0402867	distant
pQTL	WW	c691.a1	GRMZM2G107089_P01	S7_1266584	7:1266584	5.94566	0.0562798	0.026554	distant
pQTL	WW	c691.a1	GRMZM2G107089_P01	S7_149915058	7:149915058	6.88278	0.0734171	0.0310577	distant
pQTL	WW	c691.a1	GRMZM2G107089_P01	S8_12901336	8:12901336	5.03467	0.0434346	0.0248401	distant
pQTL	WW	c691.a1	GRMZM2G107089_P01	S8_163741877	8:163741877	6.08788	0.0586235	0.0275357	distant
pQTL	WW	c691.a1	GRMZM2G107089_P01	S9_144304880	9:144304880	5.09571	0.0446958	0.0259481	distant
pQTL	WW	c691.a1	GRMZM2G107089_P01	SYN32915	3:146644307	5.11199	0.0443346	0.0248825	distant
pQTL	WW	c862.a1	GRMZM2G107114_P01	AX-90717992	1:258553118	5.52033	0.048929	0.0182402	distant
pQTL	WW	c862.a1	GRMZM2G107114_P01	AX-91179207	10:84625032	5.90839	0.0554274	-0.0187758	distant
pQTL	WW	c810.a1	GRMZM2G107444_P01	AX-90634066	10:110303752	6.06588	0.064023	-0.0529638	distant
pQTL	WW	c810.a1	GRMZM2G107444_P01	AX-90932979	5:44626516	7.24858	0.0822577	-0.0546627	distant
pQTL	WW	c810.a1	GRMZM2G107444_P01	AX-91009235	6:124275456	5.22165	0.050921	-0.0436116	distant
pQTL	WW	c810.a1	GRMZM2G107444_P01	AX-91182756	10:97739205	6.49927	0.0723258	-0.0507083	distant
pQTL	WW	c810.a1	GRMZM2G107444_P01	AX-91430916	5:24157577	42.1091	0.484504	-0.114201	local
pQTL	WW	c810.a1	GRMZM2G107444_P01	AX-91537431	2:148668049	5.02659	0.0477196	-0.0431257	distant
pQTL	WW	c810.a1	GRMZM2G107444_P01	AX-91547829	2:205201644	6.79538	0.0770135	-0.050538	distant
pQTL	WW	c810.a1	GRMZM2G107444_P01	PZE-110042260	10:80616083	5.21245	0.0497122	-0.0429396	distant
pQTL	WW	c810.a1	GRMZM2G107444_P01	S1_253386715	1:253386715	5.11324	0.0487983	-0.0413858	distant
pQTL	WW	c810.a1	GRMZM2G107444_P01	S1_276821480	1:276821480	5.25141	0.0495614	-0.0423156	distant
pQTL	WW	c810.a1	GRMZM2G107444_P01	S1_52607978	1:52607978	5.63678	0.0574437	-0.0467148	distant
pQTL	WW	c810.a1	GRMZM2G107444_P01	S10_120792337	10:120792337	5.17431	0.0495442	-0.0465983	distant
pQTL	WW	c810.a1	GRMZM2G107444_P01	S10_129283072	10:129283072	5.03479	0.0459679	-0.0465566	distant
pQTL	WW	c810.a1	GRMZM2G107444_P01	S3_26023738	3:26023738	7.17532	0.082805	-0.0491733	distant
pQTL	WW	c810.a1	GRMZM2G107444_P01	S4_179661067	4:179661067	5.58516	0.0573041	-0.0491196	distant
pQTL	WW	c810.a1	GRMZM2G107444_P01	S5_200649259	5:200649259	8.21862	0.0997154	-0.0525889	distant
pQTL	WW	c810.a1	GRMZM2G107444_P01	S6_157818801	6:157818801	5.01005	0.0465108	-0.045541	distant
pQTL	WW	c810.a1	GRMZM2G107444_P01	S6_162990954	6:162990954	5.16123	0.0423121	0.0403571	distant
pQTL	WW	c810.a1	GRMZM2G107444_P01	S6_91618627	6:91618627	5.08236	0.0480375	-0.0424087	distant
pQTL	WW	c810.a1	GRMZM2G107444_P01	S9_155437578	9:155437578	5.23406	0.0500824	-0.0444796	distant
pQTL	WW	c810.a1	GRMZM2G107444_P01	S9_60329027	9:60329027	5.00176	0.0468794	0.0406015	distant
pQTL	WW	d1150.a1	GRMZM2G107562_P01	AX-91655988	5:76873418	5.15952	0.055991	0.11548	distant
pQTL	WW	d1150.a1	GRMZM2G107562_P01	AX-91819982	10:68687766	5.08982	0.0559158	0.112434	distant
pQTL	WW	d1150.a1	GRMZM2G107562_P01	S7_162315435	7:162315435	5.2652	0.0572911	-0.114382	distant
pQTL	WW	d1150.a1	GRMZM2G107562_P01	S9_116750459	9:116750459	6.65561	0.0818003	0.131567	distant
pQTL	WW	d1150.a1	GRMZM2G107562_P01	S9_22780028	9:22780028	6.29538	0.0758063	-0.127737	distant
pQTL	WW	d1124.a1	GRMZM2G107654_P01	AX-90649225	3:189899366	5.4211	0.0461098	0.0151841	distant
pQTL	WW	d1124.a1	GRMZM2G107654_P01	AX-90830284	3:140551206	5.50837	0.045558	0.0144762	distant
pQTL	WW	d1124.a1	GRMZM2G107654_P01	AX-90923506	5:10852294	5.00026	0.038176	0.0133985	distant
pQTL	WW	d1124.a1	GRMZM2G107654_P01	AX-91622849	4:137373262	6.29835	0.0585017	0.0156237	distant
pQTL	WW	d1124.a1	GRMZM2G107654_P01	S1_3737294	1:3737294	5.31257	0.0412597	0.0151947	distant
pQTL	WW	d1124.a1	GRMZM2G107654_P01	S4_1063393	4:1063393	5.8752	0.0524079	-0.0146538	distant
pQTL	WW	d1124.a1	GRMZM2G107654_P01	SYNGENTA16241	3:8598357	9.44253	0.107519	0.0179314	distant
pQTL	WW	c729.a1	GRMZM2G108348_P01*	AX-90646604	9:105195019	5.45434	0.0514991	-0.0288125	distant
pQTL	WW	c729.a1	GRMZM2G108348_P01*	S3_127500495	3:127500495	5.28074	0.0486162	-0.0283982	distant
pQTL	WW	c729.a1	GRMZM2G108348_P01*	S6_155067479	6:155067479	5.33336	0.0495242	-0.0287778	distant
pQTL	WW	c649.a1	GRMZM2G108643_P01	S3_195964125	3:195964125	5.80685	0.0518444	-0.0285708	distant
pQTL	WW	d1251.a1	GRMZM2G108849_P02*	AX-90777701	2:179458656	5.24687	0.0451589	-0.0286709	distant
pQTL	WW	d1251.a1	GRMZM2G108849_P02*	AX-91061818	7:152779665	15.896	0.213632	-0.0487848	local
pQTL	WW	d1251.a1	GRMZM2G108849_P02*	AX-91644375	5:14508274	5.40769	0.0483961	-0.0285505	distant
pQTL	WW	d1251.a1	GRMZM2G108849_P02*	AX-91732633	7:107241281	5.0448	0.0409428	0.0267125	distant
pQTL	WW	d1251.a1	GRMZM2G108849_P02*	AX-91738895	7:142563559	6.3326	0.0647499	-0.0323577	distant
pQTL	WW	d1251.a1	GRMZM2G108849_P02*	S10_95692170	10:95692170	6.96485	0.0763138	-0.0331639	distant
pQTL	WW	d1251.a1	GRMZM2G108849_P02*	S5_19270595	5:19270595	6.68444	0.0713606	-0.0320711	distant
pQTL	WW	d1251.a1	GRMZM2G108849_P02*	S7_10559739	7:10559739	5.04415	0.0445064	-0.0279025	distant
pQTL	WW	d1251.a1	GRMZM2G108849_P02*	S7_4803611	7:4803611	5.13659	0.0459524	-0.0282305	distant
pQTL	WW	d1380.a3	GRMZM2G109130_P01	AX-90579772	2:186897706	8.53682	0.0755613	0.0731946	distant
pQTL	WW	d1380.a3	GRMZM2G109130_P01	AX-90598827	9:7204913	8.27373	0.062851	0.0719859	distant
pQTL	WW	d1380.a3	GRMZM2G109130_P01	AX-90616141	10:134056394	7.57675	0.0502278	0.0690722	distant
pQTL	WW	d1380.a3	GRMZM2G109130_P01	AX-90628672	1:55084064	6.10838	0.067702	0.0623956	distant
pQTL	WW	d1380.a3	GRMZM2G109130_P01	AX-90632233	2:22955548	6.86146	0.0572851	0.066072	distant
pQTL	WW	d1380.a3	GRMZM2G109130_P01	AX-90714553	1:246397525	9.09713	0.0779059	0.0756456	distant
pQTL	WW	d1380.a3	GRMZM2G109130_P01	AX-90720515	1:268253904	7.39057	0.0493299	0.0680358	distant
pQTL	WW	d1380.a3	GRMZM2G109130_P01	AX-90735091	2:17997591	5.1432	0.0401807	0.0574414	distant
pQTL	WW	d1380.a3	GRMZM2G109130_P01	AX-90754157	2:89272411	12.9995	0.146897	0.0899286	distant
pQTL	WW	d1380.a3	GRMZM2G109130_P01	AX-90765420	2:133069181	9.40525	0.0898231	0.0766708	distant
pQTL	WW	d1380.a3	GRMZM2G109130_P01	AX-91008476	6:121688113	8.39617	0.0666725	0.0725879	distant
pQTL	WW	d1380.a3	GRMZM2G109130_P01	AX-91022163	6:169144699	5.14423	0.0303999	0.0582464	distant
pQTL	WW	d1380.a3	GRMZM2G109130_P01	AX-91024234	7:8064788	8.7397	0.076325	0.0746392	distant
pQTL	WW	d1380.a3	GRMZM2G109130_P01	AX-91061731	7:152524293	5.80162	0.0590634	0.0624482	distant
pQTL	WW	d1380.a3	GRMZM2G109130_P01	AX-91069558	8:2902557	5.45443	0.031285	0.0589495	distant
pQTL	WW	d1380.a3	GRMZM2G109130_P01	AX-91076286	8:29172113	6.58075	0.0466738	0.0644038	distant
pQTL	WW	d1380.a3	GRMZM2G109130_P01	AX-91111841	8:163311736	13.332	0.16003	0.0911234	distant
pQTL	WW	d1380.a3	GRMZM2G109130_P01	AX-91114031	8:170953557	11.21	0.129789	0.0840623	distant
pQTL	WW	d1380.a3	GRMZM2G109130_P01	AX-91152055	9:138761019	8.96903	0.0992781	0.0770918	distant
pQTL	WW	d1380.a3	GRMZM2G109130_P01	AX-91153453	9:143895082	8.92394	0.0737378	0.075198	distant
pQTL	WW	d1380.a3	GRMZM2G109130_P01	AX-91202932	10:125297872	11.0044	0.106831	0.0829546	distant
pQTL	WW	d1380.a3	GRMZM2G109130_P01	AX-91418149	4:240744491	13.6341	0.150262	0.0918307	distant
pQTL	WW	d1380.a3	GRMZM2G109130_P01	AX-91424000	6:89412368	5.09099	0.0320524	0.0573622	distant
pQTL	WW	d1380.a3	GRMZM2G109130_P01	AX-91444527	2:33076333	11.6464	0.125805	0.0853134	distant
pQTL	WW	d1380.a3	GRMZM2G109130_P01	AX-91508531	1:297873527	5.48525	0.0367878	0.0587279	distant
pQTL	WW	d1380.a3	GRMZM2G109130_P01	AX-91535914	2:140663101	11.7562	0.127522	0.0855533	distant
pQTL	WW	d1380.a3	GRMZM2G109130_P01	AX-91549946	2:217009191	5.05854	0.0439269	0.0576538	distant
pQTL	WW	d1380.a3	GRMZM2G109130_P01	AX-91586859	3:178218493	5.06635	0.0336416	0.05742	distant
pQTL	WW	d1380.a3	GRMZM2G109130_P01	AX-91633716	4:198816939	8.06185	0.0606493	0.071102	distant
pQTL	WW	d1380.a3	GRMZM2G109130_P01	AX-91769541	8:130982242	5.44445	0.0456558	0.0589342	distant
pQTL	WW	d1380.a3	GRMZM2G109130_P01	AX-91805658	9:147707046	5.4709	0.0530208	0.0627322	distant
pQTL	WW	d1380.a3	GRMZM2G109130_P01	AX-91827070	10:107112686	6.36548	0.0410217	0.0649051	distant
pQTL	WW	d1380.a3	GRMZM2G109130_P01	PZE-102145560	2:192453336	8.16478	0.0693812	0.0714946	distant
pQTL	WW	d1380.a3	GRMZM2G109130_P01	S1_160858815	1:160858815	5.19906	0.0511979	0.0566268	distant
pQTL	WW	d1380.a3	GRMZM2G109130_P01	S1_253272036	1:253272036	7.95128	0.0587963	0.0706468	distant
pQTL	WW	d1380.a3	GRMZM2G109130_P01	S1_283253710	1:283253710	6.87686	0.0405996	0.0655888	distant
pQTL	WW	d1380.a3	GRMZM2G109130_P01	S1_4766436	1:4766436	12.7317	0.136291	0.0889075	distant
pQTL	WW	d1380.a3	GRMZM2G109130_P01	S10_2228412	10:2228412	7.47422	0.0484744	0.0684545	distant
pQTL	WW	d1380.a3	GRMZM2G109130_P01	S2_11825389	2:11825389	10.0657	0.100594	0.0797191	distant
pQTL	WW	d1380.a3	GRMZM2G109130_P01	S2_177873224	2:177873224	14.1618	0.164613	0.0932677	distant
pQTL	WW	d1380.a3	GRMZM2G109130_P01	S2_226378177	2:226378177	9.53958	0.0920349	0.077427	distant
pQTL	WW	d1380.a3	GRMZM2G109130_P01	S2_2988017	2:2988017	6.64275	0.0438194	0.0645428	distant
pQTL	WW	d1380.a3	GRMZM2G109130_P01	S2_38192169	2:38192169	7.06856	0.0510149	0.0665158	distant
pQTL	WW	d1380.a3	GRMZM2G109130_P01	S2_54962616	2:54962616	6.7579	0.0677584	0.0651547	distant
pQTL	WW	d1380.a3	GRMZM2G109130_P01	S2_71894516	2:71894516	9.06824	0.0931947	0.0757596	distant
pQTL	WW	d1380.a3	GRMZM2G109130_P01	S2_9087241	2:9087241	10.1766	0.102372	0.0799974	distant
pQTL	WW	d1380.a3	GRMZM2G109130_P01	S3_167480740	3:167480740	6.9356	0.0606817	0.067411	distant
pQTL	WW	d1380.a3	GRMZM2G109130_P01	S3_1722714	3:1722714	6.36305	0.0703775	0.0635031	distant
pQTL	WW	d1380.a3	GRMZM2G109130_P01	S3_229205579	3:229205579	7.67788	0.0930612	0.0677742	distant
pQTL	WW	d1380.a3	GRMZM2G109130_P01	S4_175133648	4:175133648	8.64409	0.108691	0.0728198	distant
pQTL	WW	d1380.a3	GRMZM2G109130_P01	S4_226305511	4:226305511	9.95731	0.0965466	0.0791519	distant
pQTL	WW	d1380.a3	GRMZM2G109130_P01	S4_27210939	4:27210939	6.30277	0.0476882	0.0637751	distant
pQTL	WW	d1380.a3	GRMZM2G109130_P01	S5_1543548	5:1543548	18.1652	0.21527	0.105296	distant
pQTL	WW	d1380.a3	GRMZM2G109130_P01	S5_154464159	5:154464159	7.94743	0.0563293	0.070839	distant
pQTL	WW	d1380.a3	GRMZM2G109130_P01	S5_167246562	5:167246562	6.614	0.0429825	0.064949	distant
pQTL	WW	d1380.a3	GRMZM2G109130_P01	S5_196281001	5:196281001	5.36714	0.053516	0.0564888	distant
pQTL	WW	d1380.a3	GRMZM2G109130_P01	S6_112811811	6:112811811	8.33406	0.0656243	0.0722138	distant
pQTL	WW	d1380.a3	GRMZM2G109130_P01	S6_156843654	6:156843654	6.65786	0.0372987	0.0645223	distant
pQTL	WW	d1380.a3	GRMZM2G109130_P01	S6_2147802	6:2147802	8.87805	0.07469	0.0746477	distant
pQTL	WW	d1380.a3	GRMZM2G109130_P01	S6_86341007	6:86341007	5.03158	0.0456449	0.0579139	distant
pQTL	WW	d1380.a3	GRMZM2G109130_P01	S7_141104775	7:141104775	5.82989	0.061429	0.0598112	distant
pQTL	WW	d1380.a3	GRMZM2G109130_P01	S8_108497837	8:108497837	11.452	0.122819	0.084524	distant
pQTL	WW	d1380.a3	GRMZM2G109130_P01	S8_124644977	8:124644977	5.85594	0.0357555	0.0606265	distant
pQTL	WW	d1380.a3	GRMZM2G109130_P01	S8_156639588	8:156639588	5.96861	0.0509345	0.0615976	distant
pQTL	WW	d1380.a3	GRMZM2G109130_P01	S8_37672646	8:37672646	5.00366	0.049095	0.0604866	distant
pQTL	WW	d1380.a3	GRMZM2G109130_P01	S9_153446421	9:153446421	8.89159	0.0906951	0.0750626	distant
pQTL	WW	c194.a1	GRMZM2G109244_P01	AX-91509740	2:2816290	5.24166	0.034687	0.00904798	distant
pQTL	WW	c194.a1	GRMZM2G109244_P01	AX-91844310	2:19145489	5.24077	0.0375782	-0.00968376	distant
pQTL	WW	b40.a1	GRMZM2G109383_P01	AX-90968454	5:183317987	6.82903	0.0696125	-0.0176989	distant
pQTL	WW	b40.a1	GRMZM2G109383_P01	AX-91014661	6:143143422	5.19113	0.0424639	0.0154098	distant
pQTL	WW	b40.a1	GRMZM2G109383_P01	AX-91017210	6:151911517	5.81033	0.046118	-0.0162466	distant
pQTL	WW	b40.a1	GRMZM2G109383_P01	AX-91445602	10:146338112	5.64902	0.0473149	-0.0160721	distant
pQTL	WW	b40.a1	GRMZM2G109383_P01	AX-91510002	2:4260469	5.06881	0.0368801	-0.0154947	distant
pQTL	WW	b40.a1	GRMZM2G109383_P01	AX-91511941	2:14734467	5.27673	0.0403956	-0.0153491	distant
pQTL	WW	b40.a1	GRMZM2G109383_P01	S1_11300991	1:11300991	5.9814	0.0494544	-0.0169706	distant
pQTL	WW	b40.a1	GRMZM2G109383_P01	S1_222400392	1:222400392	5.57462	0.0387305	-0.0163619	distant
pQTL	WW	b40.a1	GRMZM2G109383_P01	S1_5224035	1:5224035	5.40997	0.0430352	0.0156558	distant
pQTL	WW	b40.a1	GRMZM2G109383_P01	S2_16938927	2:16938927	5.00312	0.0380567	-0.0152574	distant
pQTL	WW	b40.a1	GRMZM2G109383_P01	S4_226458300	4:226458300	6.21529	0.0562329	-0.0166215	distant
pQTL	WW	b40.a1	GRMZM2G109383_P01	S5_189621765	5:189621765	5.10768	0.0407478	-0.0153437	distant
pQTL	WW	b40.a1	GRMZM2G109383_P01	S7_19054948	7:19054948	5.31005	0.0445297	-0.0155919	distant
pQTL	WW	b40.a1	GRMZM2G109383_P01	SYN31725	1:218800974	6.41461	0.0445977	-0.0172767	distant
pQTL	WW	d1400.a1	GRMZM2G109425_P01*	AX-90612679	10:34727217	6.84662	0.0698879	-0.0204038	distant
pQTL	WW	d1400.a1	GRMZM2G109425_P01*	AX-90852431	3:221621278	6.58477	0.0667119	-0.0200627	distant
pQTL	WW	d1400.a1	GRMZM2G109425_P01*	AX-91708273	6:146214942	5.53183	0.0463909	0.0174854	distant
pQTL	WW	d1400.a1	GRMZM2G109425_P01*	AX-91777067	8:170236545	5.51038	0.0381987	0.0170751	distant
pQTL	WW	d1400.a1	GRMZM2G109425_P01*	S3_176291947	3:176291947	5.22525	0.0364834	-0.0169955	distant
pQTL	WW	d1400.a1	GRMZM2G109425_P01*	S8_136050889	8:136050889	6.00405	0.0560108	-0.0183116	distant
pQTL	WW	d1095.a1	GRMZM2G109472_P01*	AX-90964307	5:167470307	6.22918	0.0729058	0.114776	distant
pQTL	WW	d1095.a1	GRMZM2G109472_P01*	S3_209909137	3:209909137	5.89487	0.0657748	0.1075	distant
pQTL	WW	d1095.a1	GRMZM2G109472_P01*	S4_221987103	4:221987103	5.10812	0.0550215	0.100182	distant
pQTL	WW	c846.a1	GRMZM2G109526_P01*	AX-90596949	3:23433224	5.90047	0.0533831	0.0251231	distant
pQTL	WW	c846.a1	GRMZM2G109526_P01*	AX-90596984	3:209137872	5.88352	0.0571608	-0.0260478	distant
pQTL	WW	c846.a1	GRMZM2G109526_P01*	AX-90850686	3:215655585	5.68586	0.0536244	-0.0255802	distant
pQTL	WW	c846.a1	GRMZM2G109526_P01*	AX-91407049	3:166246112	14.0253	0.185514	-0.0401166	distant
pQTL	WW	c846.a1	GRMZM2G109526_P01*	S3_126108874	3:126108874	5.50312	0.0493844	-0.0250078	distant
pQTL	WW	c846.a1	GRMZM2G109526_P01*	S3_220845544	3:220845544	6.2836	0.0639131	-0.0258118	distant
pQTL	WW	c846.a1	GRMZM2G109526_P01*	S3_7978883	3:7978883	6.44385	0.0610922	-0.028225	distant
pQTL	WW	c846.a1	GRMZM2G109526_P01*	S4_13477444	4:13477444	5.17157	0.0413406	-0.0267033	distant
pQTL	WW	c846.a1	GRMZM2G109526_P01*	S4_146354541	4:146354541	5.34788	0.0481266	0.0269136	distant
pQTL	WW	c846.a1	GRMZM2G109526_P01*	S4_166863335	4:166863335	5.1747	0.0452686	-0.0238822	distant
pQTL	WW	c846.a1	GRMZM2G109526_P01*	S4_237441362	4:237441362	5.28076	0.0473186	-0.0240325	distant
pQTL	WW	c846.a1	GRMZM2G109526_P01*	S6_138800314	6:138800314	5.24198	0.0424336	-0.0237017	distant
pQTL	WW	c846.a1	GRMZM2G109526_P01*	S9_15617809	9:15617809	5.27062	0.0446259	-0.0252409	distant
pQTL	WW	c228.a1	GRMZM2G109677_P01*	AX-90611253	4:198177805	5.57888	0.0543315	-0.051495	distant
pQTL	WW	c228.a1	GRMZM2G109677_P01*	AX-90646604	9:105195019	5.77281	0.0609403	-0.0532399	distant
pQTL	WW	c228.a1	GRMZM2G109677_P01*	AX-90828929	3:135342184	5.16656	0.0492279	-0.0493919	distant
pQTL	WW	c228.a1	GRMZM2G109677_P01*	AX-90974259	5:204324397	5.6996	0.0587441	-0.0528159	distant
pQTL	WW	c228.a1	GRMZM2G109677_P01*	AX-91019965	6:161656300	5.56677	0.0578526	-0.0527933	distant
pQTL	WW	c228.a1	GRMZM2G109677_P01*	AX-91152170	9:139218495	5.58649	0.054176	-0.0514634	distant
pQTL	WW	c228.a1	GRMZM2G109677_P01*	AX-91613085	4:85322262	5.99888	0.061321	-0.0535013	distant
pQTL	WW	c228.a1	GRMZM2G109677_P01*	PZE-103186627	3:230750417	5.34206	0.0507265	-0.0502336	distant
pQTL	WW	c228.a1	GRMZM2G109677_P01*	S10_142509948	10:142509948	5.41979	0.0519922	-0.0505217	distant
pQTL	WW	c228.a1	GRMZM2G109677_P01*	S3_127500495	3:127500495	5.46719	0.0528292	-0.0509424	distant
pQTL	WW	c228.a1	GRMZM2G109677_P01*	S3_1563355	3:1563355	5.20025	0.0483558	-0.0495221	distant
pQTL	WW	c228.a1	GRMZM2G109677_P01*	S5_205391808	5:205391808	5.62129	0.0541723	-0.0516613	distant
pQTL	WW	c228.a1	GRMZM2G109677_P01*	S6_155067479	6:155067479	6.57774	0.0742986	-0.057784	distant
pQTL	WW	d1777.a1	GRMZM2G109743_P01*	AX-90717502	1:256815691	5.0714	0.0440355	-0.0330164	distant
pQTL	WW	d1777.a1	GRMZM2G109743_P01*	AX-91718654	7:32635160	19.6784	0.260514	-0.0603721	local
pQTL	WW	d1777.a1	GRMZM2G109743_P01*	AX-91780407	9:11735283	5.20136	0.0479356	-0.0316995	distant
pQTL	WW	d1777.a1	GRMZM2G109743_P01*	AX-91844738	2:52558917	5.06451	0.0425617	0.0300407	distant
pQTL	WW	d1777.a1	GRMZM2G109743_P01*	S3_178154532	3:178154532	5.75789	0.05299	-0.0338077	distant
pQTL	WW	d1777.a1	GRMZM2G109743_P01*	S7_121015645	7:121015645	5.28905	0.0496505	0.032885	distant
pQTL	WW	c512.a1	GRMZM2G110185_P02*	AX-90999853	6:89404093	5.28269	0.0339849	-0.0164071	distant
pQTL	WW	c512.a1	GRMZM2G110185_P02*	AX-91500435	1:254093904	5.77045	0.0392828	0.0167844	distant
pQTL	WW	c512.a1	GRMZM2G110185_P02*	S1_12463631	1:12463631	5.10857	0.0406879	-0.0170534	distant
pQTL	WW	c388.a1	GRMZM2G110192_P01	PZE-102150016	2:196648878	5.87277	0.0690696	0.134619	distant
pQTL	WW	c388.a1	GRMZM2G110192_P01	S5_126817828	5:126817828	5.36873	0.0604339	0.123973	distant
pQTL	WW	d1508.a1	GRMZM2G110258_P01*	AX-91019263	6:159016779	5.18787	0.0377855	-0.0276633	distant
pQTL	WW	d1508.a1	GRMZM2G110258_P01*	AX-91505386	1:281166391	5.11838	0.033663	0.0276189	distant
pQTL	WW	d1508.a1	GRMZM2G110258_P01*	AX-91560731	3:39388553	5.80945	0.0491384	0.0292332	distant
pQTL	WW	d1508.a1	GRMZM2G110258_P01*	PZE-107023726	7:24819443	5.09042	0.0370383	-0.0284885	distant
pQTL	WW	d1508.a1	GRMZM2G110258_P01*	S10_124327928	10:124327928	5.09834	0.0403693	-0.02762	distant
pQTL	WW	d1508.a1	GRMZM2G110258_P01*	S3_31454793	3:31454793	5.03034	0.0345335	-0.0274054	distant
pQTL	WW	d1508.a1	GRMZM2G110258_P01*	S7_5525422	7:5525422	5.28988	0.0478469	-0.0278662	distant
pQTL	WW	d1508.a1	GRMZM2G110258_P01*	S9_141438923	9:141438923	6.37707	0.0643227	-0.0312159	distant
pQTL	WW	c101.a1	GRMZM2G110277_P01*	AX-90816177	3:86347502	5.27951	0.0408879	-0.0117608	distant
pQTL	WW	c101.a1	GRMZM2G110277_P01*	AX-91015096	6:144724866	5.1182	0.0354558	0.0104605	distant
pQTL	WW	c101.a1	GRMZM2G110277_P01*	PUT-163a-31664272-1986	4:238224629	5.71148	0.0452704	-0.0113411	distant
pQTL	WW	c101.a1	GRMZM2G110277_P01*	S3_121864657	3:121864657	7.0852	0.0698768	-0.0130948	distant
pQTL	WW	c101.a1	GRMZM2G110277_P01*	S4_224168123	4:224168123	5.39921	0.0345632	-0.0114089	distant
pQTL	WW	b54.a2	GRMZM2G110408_P01*	PZA01154.1	3:217695689	5.82589	0.0518434	-0.0150415	distant
pQTL	WW	b54.a2	GRMZM2G110408_P01*	PZE-104070450	4:141090532	5.21288	0.0410752	0.0137192	distant
pQTL	WW	b54.a2	GRMZM2G110408_P01*	S1_208827546	1:208827546	5.39632	0.0339206	0.0137185	distant
pQTL	WW	b54.a2	GRMZM2G110408_P01*	S5_175606103	5:175606103	5.64121	0.0353653	0.0139207	distant
pQTL	WW	c185.a1	GRMZM2G110504_P01	AX-90874817	4:71495850	5.87927	0.053955	0.0395064	distant
pQTL	WW	c185.a1	GRMZM2G110504_P01	AX-90904452	4:185310286	5.61207	0.0560456	0.0392852	distant
pQTL	WW	c185.a1	GRMZM2G110504_P01	AX-91005001	6:109158459	5.16484	0.0485238	-0.036299	distant
pQTL	WW	c185.a1	GRMZM2G110504_P01	AX-91203831	1:36513267	5.36454	0.0515143	-0.0352695	distant
pQTL	WW	c185.a1	GRMZM2G110504_P01	AX-91478115	1:132213998	5.6542	0.0564266	-0.0366376	distant
pQTL	WW	c185.a1	GRMZM2G110504_P01	AX-91715504	7:15271743	5.42141	0.0523239	0.0357845	distant
pQTL	WW	c185.a1	GRMZM2G110504_P01	AX-91780829	9:14019031	5.34491	0.048822	-0.0372731	distant
pQTL	WW	c185.a1	GRMZM2G110504_P01	S6_164687774	6:164687774	5.37545	0.0522484	-0.0387505	distant
pQTL	WW	c185.a1	GRMZM2G110504_P01	S8_6919866	8:6919866	22.2846	0.295034	-0.0712054	local
pQTL	WW	c185.a1	GRMZM2G110504_P01	S9_134044211	9:134044211	5.65916	0.0560196	0.0385697	distant
pQTL	WW	c654.a1	GRMZM2G110567_P01	AX-90714266	1:245281734	6.50534	0.0551253	0.0287965	distant
pQTL	WW	c654.a1	GRMZM2G110567_P01	AX-90925902	5:19393578	5.37544	0.0467317	0.0267333	distant
pQTL	WW	c654.a1	GRMZM2G110567_P01	AX-91095588	8:105208206	8.4165	0.0958554	0.0333564	distant
pQTL	WW	c654.a1	GRMZM2G110567_P01	AX-91195976	10:147577098	5.25372	0.0405462	0.0261919	distant
pQTL	WW	c654.a1	GRMZM2G110567_P01	AX-91202644	9:152555997	5.88054	0.0424056	0.0273928	distant
pQTL	WW	c654.a1	GRMZM2G110567_P01	AX-91452654	4:5368069	6.31057	0.0618328	0.0290633	distant
pQTL	WW	c654.a1	GRMZM2G110567_P01	AX-91703674	6:122126827	5.18841	0.0340718	0.0257435	distant
pQTL	WW	c654.a1	GRMZM2G110567_P01	AX-91736040	7:126158707	6.97791	0.0693684	0.0305443	distant
pQTL	WW	c654.a1	GRMZM2G110567_P01	AX-91740697	7:152682345	5.02284	0.0429415	0.0252521	distant
pQTL	WW	c654.a1	GRMZM2G110567_P01	AX-91776368	8:166797447	5.17418	0.0461233	0.0256396	distant
pQTL	WW	c654.a1	GRMZM2G110567_P01	AX-91829722	10:121846952	5.22167	0.0358074	0.0260427	distant
pQTL	WW	c654.a1	GRMZM2G110567_P01	AX-91924491	9:142014026	5.79521	0.0409648	0.0271978	distant
pQTL	WW	c654.a1	GRMZM2G110567_P01	S2_157304403	2:157304403	5.43667	0.0459823	0.0271842	distant
pQTL	WW	c654.a1	GRMZM2G110567_P01	S7_13843273	7:13843273	5.71464	0.0427258	0.0269134	distant
pQTL	WW	d1321.a1	GRMZM2G111014_P01	AX-90805095	3:42900927	32.7321	0.418546	-0.0908091	local
pQTL	WW	d1321.a1	GRMZM2G111014_P01	AX-90809179	3:58479309	6.05489	0.0615916	0.0393049	distant
pQTL	WW	d1321.a1	GRMZM2G111014_P01	AX-90824791	3:119682875	5.56232	0.054747	-0.0379442	distant
pQTL	WW	d1321.a1	GRMZM2G111014_P01	AX-91419116	3:13279618	5.0748	0.0458605	-0.0385168	distant
pQTL	WW	d1321.a1	GRMZM2G111014_P01	AX-91570129	3:88532847	6.50375	0.0703435	-0.0429221	distant
pQTL	WW	d1321.a1	GRMZM2G111014_P01	S3_135440225	3:135440225	5.7445	0.054555	0.0391254	distant
pQTL	WW	d1321.a1	GRMZM2G111014_P01	S5_194092734	5:194092734	6.11222	0.0641315	-0.0387091	distant
pQTL	WW	d1321.a1	GRMZM2G111014_P01	S6_144705813	6:144705813	5.2523	0.0486763	-0.0386882	distant
pQTL	WW	c199.a1	GRMZM2G111216_P01	AX-90645191	5:34785849	5.83694	0.0551776	-0.0224576	distant
pQTL	WW	c199.a1	GRMZM2G111216_P01	AX-90975763	5:209738062	5.37186	0.0462676	-0.0187068	distant
pQTL	WW	c199.a1	GRMZM2G111216_P01	AX-91500295	1:253301571	5.54002	0.0480441	-0.0210668	distant
pQTL	WW	c199.a1	GRMZM2G111216_P01	AX-91626804	4:159090343	5.97578	0.0554892	-0.0220957	distant
pQTL	WW	c199.a1	GRMZM2G111216_P01	AX-91717524	7:26598609	6.27321	0.058438	0.0208315	distant
pQTL	WW	c199.a1	GRMZM2G111216_P01	S3_220768133	3:220768133	5.63157	0.0512379	-0.019526	distant
pQTL	WW	c199.a1	GRMZM2G111216_P01	S5_913856	5:913856	5.56085	0.0502661	0.0207503	distant
pQTL	WW	c199.a1	GRMZM2G111216_P01	S9_153517740	9:153517740	5.15362	0.0423955	-0.018548	distant
pQTL	WW	c199.a1	GRMZM2G111216_P01	S9_70843000	9:70843000	5.09479	0.0418677	-0.0187763	distant
pQTL	WW	c515.a1	GRMZM2G111566_P01	AX-90603297	3:215466957	16.5117	0.21819	-0.207107	distant
pQTL	WW	c515.a1	GRMZM2G111566_P01	PZE-102026026	2:12025186	5.00619	0.0544447	-0.11607	distant
pQTL	WW	c515.a1	GRMZM2G111566_P01	PZE-109017471	9:17648206	6.54049	0.0800686	-0.132716	distant
pQTL	WW	c515.a1	GRMZM2G111566_P01	S9_120941448	9:120941448	5.82627	0.0494829	-0.124062	distant
pQTL	WW	c577.a2	GRMZM2G111954_P02*	AX-90738632	2:30238379	8.68052	0.111897	0.164842	local
pQTL	WW	c577.a2	GRMZM2G111954_P02*	AX-91105379	8:140467327	5.47726	0.061709	0.129739	distant
pQTL	WW	c577.a2	GRMZM2G111954_P02*	AX-91425835	9:15306227	5.17668	0.0569161	-0.131309	distant
pQTL	WW	c577.a2	GRMZM2G111954_P02*	S1_46923985	1:46923985	5.4825	0.0629004	-0.135946	distant
pQTL	WW	c577.a2	GRMZM2G111954_P02*	S10_10882780	10:10882780	5.78334	0.0690608	0.149755	distant
pQTL	WW	c577.a2	GRMZM2G111954_P02*	S10_69505587	10:69505587	5.53168	0.0611671	0.142103	distant
pQTL	WW	c577.a2	GRMZM2G111954_P02*	S2_51751356	2:51751356	5.45968	0.0622952	0.133724	distant
pQTL	WW	c503.a1	GRMZM2G112050_P01*	AX-90607866	7:6540765	5.15981	0.0474645	-0.0486244	distant
pQTL	WW	c503.a1	GRMZM2G112050_P01*	AX-90925427	5:17757765	6.13795	0.0644019	-0.0528443	distant
pQTL	WW	c503.a1	GRMZM2G112050_P01*	AX-91156650	9:154548389	5.33247	0.0525922	-0.0503101	distant
pQTL	WW	c503.a1	GRMZM2G112050_P01*	AX-91638970	4:225857135	5.43408	0.0547184	-0.0497396	distant
pQTL	WW	c503.a1	GRMZM2G112050_P01*	AX-91852435	4:214878919	5.36064	0.0513836	-0.0487655	distant
pQTL	WW	c503.a1	GRMZM2G112050_P01*	S3_127500495	3:127500495	6.13394	0.0648002	-0.0539753	distant
pQTL	WW	c503.a1	GRMZM2G112050_P01*	S9_18623540	9:18623540	5.08854	0.0473119	-0.0467668	distant
pQTL	WW	b89.a2	GRMZM2G112149_P01*	AX-90645733	8:169668175	5.51455	0.0402241	-0.0337534	distant
pQTL	WW	b89.a2	GRMZM2G112149_P01*	AX-90716193	1:252310140	5.43418	0.0433372	-0.0334893	distant
pQTL	WW	b89.a2	GRMZM2G112149_P01*	AX-90718189	1:259221763	5.15019	0.0473099	-0.0328038	distant
pQTL	WW	b89.a2	GRMZM2G112149_P01*	AX-90726062	1:288072362	5.08125	0.0373899	-0.0323559	distant
pQTL	WW	b89.a2	GRMZM2G112149_P01*	AX-90972363	5:197778105	5.00047	0.0446723	-0.0323073	distant
pQTL	WW	b89.a2	GRMZM2G112149_P01*	AX-91114257	8:171705535	5.19439	0.0485715	-0.0341005	distant
pQTL	WW	b89.a2	GRMZM2G112149_P01*	AX-91487824	1:184860539	5.20278	0.0394586	-0.0328314	distant
pQTL	WW	b89.a2	GRMZM2G112149_P01*	AX-91550356	2:219287152	5.38796	0.0398925	-0.0333215	distant
pQTL	WW	b89.a2	GRMZM2G112149_P01*	S2_1441142	2:1441142	5.69552	0.0559321	-0.0350366	distant
pQTL	WW	b89.a2	GRMZM2G112149_P01*	S2_55626250	2:55626250	5.07966	0.0346959	0.0323884	distant
pQTL	WW	b89.a2	GRMZM2G112149_P01*	S5_16217959	5:16217959	5.26453	0.037764	-0.0329902	local
pQTL	WW	b89.a2	GRMZM2G112149_P01*	S5_7134513	5:7134513	5.86989	0.047994	-0.0350055	distant
pQTL	WW	b33.a2	GRMZM2G112165_P01	AX-90643307	1:166714270	5.3338	0.0475295	0.0233277	distant
pQTL	WW	b33.a2	GRMZM2G112165_P01	AX-90658733	1:32321111	5.79849	0.0558771	0.0248759	distant
pQTL	WW	b33.a2	GRMZM2G112165_P01	AX-91483489	1:162581168	5.30701	0.0475126	0.0246675	distant
pQTL	WW	b33.a2	GRMZM2G112165_P01	AX-91739688	7:146824568	5.14095	0.0445122	0.0222879	distant
pQTL	WW	b33.a2	GRMZM2G112165_P01	PZE-101141058	1:182197341	6.52314	0.0648364	-0.0250509	distant
pQTL	WW	b33.a2	GRMZM2G112165_P01	S1_48348071	1:48348071	5.58855	0.0520722	-0.0234669	distant
pQTL	WW	b33.a2	GRMZM2G112165_P01	S2_235926795	2:235926795	5.3321	0.0474026	-0.0223629	distant
pQTL	WW	b33.a2	GRMZM2G112165_P01	S7_106078370	7:106078370	5.50214	0.0466663	0.0227368	distant
pQTL	WW	b33.a2	GRMZM2G112165_P01	SYN38792	1:197386631	5.42523	0.0491486	0.0228118	distant
pQTL	WW	d1189.a1	GRMZM2G112337_P01*	AX-90593932	4:213776704	5.35556	0.0495004	-0.0338233	distant
pQTL	WW	d1189.a1	GRMZM2G112337_P01*	AX-90596281	5:215473998	5.62226	0.0473482	-0.0336679	distant
pQTL	WW	d1189.a1	GRMZM2G112337_P01*	AX-90942769	5:83284397	5.27701	0.0454231	-0.0327316	distant
pQTL	WW	d1189.a1	GRMZM2G112337_P01*	AX-91455713	1:12253153	5.83678	0.0557306	-0.0348623	distant
pQTL	WW	d1189.a1	GRMZM2G112337_P01*	AX-91516043	2:36938818	5.68978	0.0562127	0.0359275	distant
pQTL	WW	d1189.a1	GRMZM2G112337_P01*	AX-91706260	6:135519817	5.8916	0.0594286	-0.035161	distant
pQTL	WW	d1189.a1	GRMZM2G112337_P01*	S1_218599925	1:218599925	5.32748	0.0475604	-0.0328335	distant
pQTL	WW	d1189.a1	GRMZM2G112337_P01*	S10_97887332	10:97887332	5.26381	0.0482777	-0.0329145	distant
pQTL	WW	d1189.a1	GRMZM2G112337_P01*	S4_185496399	4:185496399	5.13439	0.0379686	-0.0320545	distant
pQTL	WW	d1189.a1	GRMZM2G112337_P01*	S6_160333153	6:160333153	5.18587	0.0465809	-0.0326957	distant
pQTL	WW	d1189.a1	GRMZM2G112337_P01*	S6_96552882	6:96552882	5.31632	0.0492859	-0.0332227	distant
pQTL	WW	d1189.a1	GRMZM2G112337_P01*	SYN10770	6:158451413	7.80005	0.0878823	-0.0401524	distant
pQTL	WW	c314.a1	GRMZM2G113093_P01	AX-90612450	7:163967055	5.29236	0.0410339	-0.0172355	distant
pQTL	WW	c314.a1	GRMZM2G113093_P01	AX-91008950	6:123309159	5.02164	0.0392553	0.0169976	distant
pQTL	WW	c314.a1	GRMZM2G113093_P01	AX-91192611	10:135692175	5.12845	0.0354399	-0.0166591	distant
pQTL	WW	c314.a1	GRMZM2G113093_P01	AX-91599629	4:14696420	5.20592	0.0423787	0.0169842	distant
pQTL	WW	c314.a1	GRMZM2G113093_P01	S1_32985359	1:32985359	5.05892	0.0373512	-0.0167774	distant
pQTL	WW	c314.a1	GRMZM2G113093_P01	S1_76015524	1:76015524	5.03696	0.0337357	0.0165991	distant
pQTL	WW	c314.a1	GRMZM2G113093_P01	S2_3558341	2:3558341	5.03185	0.0407722	0.0174605	distant
pQTL	WW	c314.a1	GRMZM2G113093_P01	S2_4889987	2:4889987	5.38422	0.0458777	-0.0177624	distant
pQTL	WW	c314.a1	GRMZM2G113093_P01	S4_230884522	4:230884522	6.26127	0.0567815	-0.0185059	distant
pQTL	WW	c314.a1	GRMZM2G113093_P01	S5_20197898	5:20197898	6.60363	0.0590655	-0.0190175	distant
pQTL	WW	c314.a1	GRMZM2G113093_P01	S6_164378556	6:164378556	5.11422	0.037176	0.0167489	distant
pQTL	WW	d1106.a1	GRMZM2G113205_P01	AX-90925984	5:19763920	5.03343	0.0406342	0.0167586	distant
pQTL	WW	d1106.a1	GRMZM2G113205_P01	AX-91022843	7:2575083	5.52934	0.0473854	-0.0181452	distant
pQTL	WW	d1106.a1	GRMZM2G113205_P01	AX-91154553	9:147405742	13.6518	0.178266	-0.0297934	local
pQTL	WW	d1106.a1	GRMZM2G113205_P01	S2_48147297	2:48147297	5.49937	0.0469936	0.018411	distant
pQTL	WW	d1106.a1	GRMZM2G113205_P01	S2_57058486	2:57058486	5.52732	0.0425922	-0.0188526	distant
pQTL	WW	d1106.a1	GRMZM2G113205_P01	S5_4665471	5:4665471	5.4838	0.0454422	-0.0214476	distant
pQTL	WW	d1106.a1	GRMZM2G113205_P01	S6_130598587	6:130598587	5.70982	0.0521888	0.0187528	distant
pQTL	WW	d1106.a1	GRMZM2G113205_P01	S6_147906188	6:147906188	5.36154	0.046101	0.0173994	distant
pQTL	WW	c564.a1	GRMZM2G113332_P01	AX-90594984	5:32663717	5.16831	0.0495649	-0.0423773	distant
pQTL	WW	c564.a1	GRMZM2G113332_P01	AX-90725848	1:287299190	5.75262	0.0578499	-0.0454222	distant
pQTL	WW	c564.a1	GRMZM2G113332_P01	AX-90790508	2:225318396	5.76839	0.0577717	0.0405187	distant
pQTL	WW	c564.a1	GRMZM2G113332_P01	AX-90904369	4:185099434	5.07216	0.0483297	0.0424897	distant
pQTL	WW	c564.a1	GRMZM2G113332_P01	AX-90949378	5:107801791	7.13399	0.0824173	-0.0508105	distant
pQTL	WW	c564.a1	GRMZM2G113332_P01	AX-91385928	2:2789483	6.03879	0.0603387	0.0431188	distant
pQTL	WW	c564.a1	GRMZM2G113332_P01	AX-91666510	5:133615962	5.31141	0.0518972	-0.0418358	distant
pQTL	WW	c564.a1	GRMZM2G113332_P01	S2_232095956	2:232095956	5.75494	0.0587614	0.044611	distant
pQTL	WW	c564.a1	GRMZM2G113332_P01	S5_168667445	5:168667445	9.29703	0.117069	-0.0568515	local
pQTL	WW	c564.a1	GRMZM2G113332_P01	S5_176991269	5:176991269	5.23407	0.0497924	0.0394595	distant
pQTL	WW	c564.a1	GRMZM2G113332_P01	S5_19242348	5:19242348	5.26503	0.0510603	-0.0405537	distant
pQTL	WW	c564.a1	GRMZM2G113332_P01	S5_198208360	5:198208360	6.53821	0.0707897	0.0422759	distant
pQTL	WW	c564.a1	GRMZM2G113332_P01	S5_58601945	5:58601945	5.25616	0.0511532	-0.0418147	distant
pQTL	WW	c564.a1	GRMZM2G113332_P01	S5_74503705	5:74503705	5.77633	0.0596363	-0.0444527	distant
pQTL	WW	c564.a1	GRMZM2G113332_P01	S8_136704218	8:136704218	5.07209	0.0478304	0.0406222	distant
pQTL	WW	c564.a1	GRMZM2G113332_P01	S8_162846032	8:162846032	6.15794	0.0647595	-0.0417461	distant
pQTL	WW	c564.a1	GRMZM2G113332_P01	S9_126016250	9:126016250	5.41492	0.0521512	-0.0436185	distant
pQTL	WW	a7.a2	GRMZM2G113349_P01	AX-91007333	6:117595291	5.38186	0.0444541	-0.0139863	distant
pQTL	WW	a7.a2	GRMZM2G113349_P01	AX-91432681	7:157588790	6.41397	0.0588774	0.0157379	distant
pQTL	WW	a7.a2	GRMZM2G113349_P01	S1_282441167	1:282441167	5.45734	0.0441933	-0.0141162	distant
pQTL	WW	a7.a2	GRMZM2G113349_P01	S4_3114279	4:3114279	5.51473	0.0474462	-0.0148572	distant
pQTL	WW	b69.a2	GRMZM2G113545_P02	AX-90612508	5:11907981	5.37086	0.048635	-0.0255468	distant
pQTL	WW	b69.a2	GRMZM2G113545_P02	AX-90645980	4:230802879	5.48422	0.0501975	0.023356	distant
pQTL	WW	b69.a2	GRMZM2G113545_P02	AX-90732854	2:10143691	13.4471	0.177205	-0.0398844	distant
pQTL	WW	b69.a2	GRMZM2G113545_P02	AX-90736797	2:23949585	5.19119	0.0425149	-0.0230647	distant
pQTL	WW	b69.a2	GRMZM2G113545_P02	AX-90927654	5:25616173	6.63697	0.068625	0.0282059	distant
pQTL	WW	b69.a2	GRMZM2G113545_P02	AX-90931430	5:39477534	5.03084	0.0438536	-0.0257764	distant
pQTL	WW	b69.a2	GRMZM2G113545_P02	AX-90942136	5:80972674	5.94563	0.0582015	0.0254158	distant
pQTL	WW	b69.a2	GRMZM2G113545_P02	AX-91193661	10:139313286	6.01905	0.058397	-0.0265859	distant
pQTL	WW	b69.a2	GRMZM2G113545_P02	AX-91383190	4:169616901	5.19884	0.043883	-0.0241474	distant
pQTL	WW	b69.a2	GRMZM2G113545_P02	S2_222967585	2:222967585	5.34501	0.0445369	-0.0249524	distant
pQTL	WW	b69.a2	GRMZM2G113545_P02	S2_228175085	2:228175085	5.64501	0.0452638	-0.0249095	distant
pQTL	WW	b69.a2	GRMZM2G113545_P02	S4_224955041	4:224955041	5.02643	0.041145	-0.0234588	distant
pQTL	WW	b69.a2	GRMZM2G113545_P02	S5_145140396	5:145140396	6.07878	0.0588998	-0.0276891	distant
pQTL	WW	b69.a2	GRMZM2G113545_P02	S5_163897888	5:163897888	5.94355	0.0582083	-0.0250409	distant
pQTL	WW	b69.a2	GRMZM2G113545_P02	S5_214115976	5:214115976	5.23123	0.0459616	-0.0236684	distant
pQTL	WW	b69.a2	GRMZM2G113545_P02	S5_61677770	5:61677770	6.44826	0.061728	-0.0283685	distant
pQTL	WW	b69.a2	GRMZM2G113545_P02	S6_164775846	6:164775846	5.32566	0.0480911	0.024496	distant
pQTL	WW	c131.a1	GRMZM2G113696_P01*	AX-90986691	6:37659319	8.0367	0.0580353	-0.0208676	distant
pQTL	WW	c131.a1	GRMZM2G113696_P01*	AX-91401104	2:52318132	5.51232	0.0426179	-0.0176109	distant
pQTL	WW	c131.a1	GRMZM2G113696_P01*	AX-91537800	2:150703149	5.11949	0.0324267	-0.0171382	distant
pQTL	WW	c131.a1	GRMZM2G113696_P01*	AX-91646036	5:22555729	5.95656	0.0468618	-0.0186458	distant
pQTL	WW	c131.a1	GRMZM2G113696_P01*	S1_288860508	1:288860508	5.81612	0.0376254	-0.0181446	distant
pQTL	WW	c131.a1	GRMZM2G113696_P01*	S1_80916985	1:80916985	5.32878	0.0454486	-0.017036	distant
pQTL	WW	c131.a1	GRMZM2G113696_P01*	S10_148513585	10:148513585	5.34885	0.0430952	-0.0175236	distant
pQTL	WW	c131.a1	GRMZM2G113696_P01*	S2_186629573	2:186629573	6.29414	0.0557179	-0.0191431	distant
pQTL	WW	c131.a1	GRMZM2G113696_P01*	S2_1972976	2:1972976	5.90233	0.054547	-0.0176934	distant
pQTL	WW	c131.a1	GRMZM2G113696_P01*	S2_32588184	2:32588184	6.60446	0.0564584	-0.0199506	distant
pQTL	WW	c131.a1	GRMZM2G113696_P01*	S3_19966022	3:19966022	5.61545	0.0422338	-0.0175116	distant
pQTL	WW	c131.a1	GRMZM2G113696_P01*	S4_9850384	4:9850384	5.49847	0.0463223	-0.0170883	distant
pQTL	WW	c131.a1	GRMZM2G113696_P01*	S6_62566693	6:62566693	8.73204	0.0696773	-0.0217513	distant
pQTL	WW	c131.a1	GRMZM2G113696_P01*	S6_85206522	6:85206522	6.30663	0.0499584	-0.0190192	distant
pQTL	WW	c131.a1	GRMZM2G113696_P01*	S7_137521204	7:137521204	6.02904	0.043542	-0.0185012	distant
pQTL	WW	c131.a1	GRMZM2G113696_P01*	S7_141512720	7:141512720	7.64589	0.0764879	-0.0206024	distant
pQTL	WW	c131.a1	GRMZM2G113696_P01*	S9_151726463	9:151726463	5.57146	0.042776	-0.0174501	distant
pQTL	WW	b69.a1	GRMZM2G114182_P01	AX-90578114	6:154322253	5.23411	0.0445603	-0.0225531	distant
pQTL	WW	b69.a1	GRMZM2G114182_P01	AX-90614251	5:186968256	5.12417	0.0418808	0.0227165	distant
pQTL	WW	b69.a1	GRMZM2G114182_P01	AX-90739576	2:33953546	5.23665	0.0447743	0.0220832	distant
pQTL	WW	b69.a1	GRMZM2G114182_P01	AX-90932426	5:42868463	6.29914	0.0632933	0.0252916	distant
pQTL	WW	b69.a1	GRMZM2G114182_P01	PZE-105080598	5:93231895	6.21633	0.0595947	0.0250959	distant
pQTL	WW	b69.a1	GRMZM2G114182_P01	S1_202274980	1:202274980	5.16095	0.0433951	-0.0231203	distant
pQTL	WW	b69.a1	GRMZM2G114182_P01	S2_10016457	2:10016457	5.95195	0.0569341	0.0266358	distant
pQTL	WW	b69.a1	GRMZM2G114182_P01	S2_17788085	2:17788085	5.2322	0.0460807	0.0227286	distant
pQTL	WW	b69.a1	GRMZM2G114182_P01	S5_165320916	5:165320916	5.04707	0.0419814	0.0228988	distant
pQTL	WW	b69.a1	GRMZM2G114182_P01	S5_60800291	5:60800291	7.86331	0.0886275	0.0281671	distant
pQTL	WW	b69.a1	GRMZM2G114182_P01	S6_159617482	6:159617482	5.45489	0.0470784	-0.0231729	distant
pQTL	WW	c911.a1	GRMZM2G114422_P01	AX-90646604	9:105195019	6.87517	0.0780069	-0.0486068	distant
pQTL	WW	c911.a1	GRMZM2G114422_P01	AX-90828929	3:135342184	5.27217	0.0504491	-0.0415538	distant
pQTL	WW	c911.a1	GRMZM2G114422_P01	AX-91019965	6:161656300	5.71668	0.0588911	-0.0445331	distant
pQTL	WW	c911.a1	GRMZM2G114422_P01	AX-91613085	4:85322262	5.2666	0.0506888	-0.0416803	distant
pQTL	WW	c911.a1	GRMZM2G114422_P01	S10_142509948	10:142509948	5.34803	0.0519533	-0.04189	distant
pQTL	WW	c911.a1	GRMZM2G114422_P01	S5_205391808	5:205391808	5.51972	0.0549412	-0.0427279	distant
pQTL	WW	c911.a1	GRMZM2G114422_P01	S6_155067479	6:155067479	5.79188	0.0593508	-0.0450623	distant
pQTL	WW	c911.a1	GRMZM2G114422_P01	S8_62992340	8:62992340	5.17181	0.0492075	-0.0411853	distant
pQTL	WW	d1158.a1	GRMZM2G114739_P01	AX-90702037	1:200639380	6.03614	0.0593668	-0.032097	distant
pQTL	WW	d1158.a1	GRMZM2G114739_P01	AX-90839457	3:176484279	5.84557	0.0574974	-0.0316154	distant
pQTL	WW	d1158.a1	GRMZM2G114739_P01	AX-90970264	5:189971495	6.35965	0.0665152	0.0317043	distant
pQTL	WW	d1158.a1	GRMZM2G114739_P01	S1_193869455	1:193869455	5.58622	0.0503701	0.0292401	local
pQTL	WW	d1158.a1	GRMZM2G114739_P01	S1_207466683	1:207466683	5.20968	0.0326426	-0.0283207	distant
pQTL	WW	d1158.a1	GRMZM2G114739_P01	S5_174592458	5:174592458	11.1962	0.141667	-0.042366	distant
pQTL	WW	d1158.a1	GRMZM2G114739_P01	S7_115723140	7:115723140	5.34287	0.048817	-0.0290256	distant
pQTL	WW	c338.a1	GRMZM2G114954_P01*	AX-90713603	1:242913398	5.08006	0.0417463	-0.0203207	distant
pQTL	WW	c338.a1	GRMZM2G114954_P01*	AX-90789106	2:220232929	5.63683	0.0496782	-0.0216449	distant
pQTL	WW	c338.a1	GRMZM2G114954_P01*	AX-91012905	6:137199215	5.07043	0.042645	-0.0203951	distant
pQTL	WW	c338.a1	GRMZM2G114954_P01*	AX-91563984	3:56050236	5.65615	0.0508873	0.023334	distant
pQTL	WW	c338.a1	GRMZM2G114954_P01*	AX-91741969	7:159578898	5.53078	0.0506072	-0.0222199	distant
pQTL	WW	c338.a1	GRMZM2G114954_P01*	S3_44411325	3:44411325	5.00578	0.0416317	0.0216009	distant
pQTL	WW	c338.a1	GRMZM2G114954_P01*	S4_238296222	4:238296222	5.50433	0.0455442	-0.0213611	distant
pQTL	WW	c338.a1	GRMZM2G114954_P01*	S5_210631469	5:210631469	5.90039	0.0477789	0.0218585	distant
pQTL	WW	c725.a1	GRMZM2G115049_P01	AX-90590016	4:189373424	6.13187	0.0585609	-0.0212361	distant
pQTL	WW	c725.a1	GRMZM2G115049_P01	AX-90593726	3:187439536	6.03636	0.057982	0.0209241	distant
pQTL	WW	c725.a1	GRMZM2G115049_P01	AX-90900420	4:171052807	5.26529	0.042465	0.0199172	distant
pQTL	WW	c725.a1	GRMZM2G115049_P01	AX-90918338	4:234498148	7.00766	0.073859	-0.0220541	distant
pQTL	WW	c725.a1	GRMZM2G115049_P01	AX-91018513	6:156454124	5.94624	0.053005	-0.0209275	distant
pQTL	WW	c725.a1	GRMZM2G115049_P01	AX-91590076	3:195965225	5.14052	0.0420791	0.0191865	distant
pQTL	WW	c725.a1	GRMZM2G115049_P01	S1_288856021	1:288856021	7.49363	0.0816921	-0.023245	distant
pQTL	WW	c725.a1	GRMZM2G115049_P01	S1_52768661	1:52768661	5.69845	0.0523098	-0.021096	distant
pQTL	WW	c725.a1	GRMZM2G115049_P01	S2_42785289	2:42785289	6.40753	0.0599639	-0.0210321	distant
pQTL	WW	c725.a1	GRMZM2G115049_P01	S6_161454751	6:161454751	9.45848	0.111644	-0.0265934	local
pQTL	WW	d1090.a1	GRMZM2G115176_P01*	AX-90592608	6:135780907	5.57934	0.0456074	-0.0159116	distant
pQTL	WW	d1090.a1	GRMZM2G115176_P01*	AX-90792355	2:232382729	5.02254	0.0395781	0.0149156	distant
pQTL	WW	d1090.a1	GRMZM2G115176_P01*	S1_240358401	1:240358401	5.84311	0.0533462	-0.016133	distant
pQTL	WW	d1090.a1	GRMZM2G115176_P01*	S4_234391844	4:234391844	5.00593	0.0392918	-0.0148768	distant
pQTL	WW	d1090.a1	GRMZM2G115176_P01*	S7_4828868	7:4828868	6.21226	0.0595141	-0.0166715	distant
pQTL	WW	d1661.a1	GRMZM2G115491_P01	AX-90584854	10:148931549	6.4393	0.0670889	-0.0298459	distant
pQTL	WW	d1661.a1	GRMZM2G115491_P01	AX-90661817	1:43551983	5.11368	0.0409375	0.0254635	distant
pQTL	WW	d1661.a1	GRMZM2G115491_P01	AX-90959887	5:150117401	6.27161	0.0633987	0.0284069	distant
pQTL	WW	d1661.a1	GRMZM2G115491_P01	PZE-107054799	7:106638931	5.11597	0.0390402	0.025062	distant
pQTL	WW	d1661.a1	GRMZM2G115491_P01	S2_217349472	2:217349472	5.20267	0.046927	-0.0268081	distant
pQTL	WW	d1661.a1	GRMZM2G115491_P01	S3_1713785	3:1713785	5.03154	0.0437777	-0.0257417	distant
pQTL	WW	d1661.a1	GRMZM2G115491_P01	S5_169458981	5:169458981	9.67209	0.118388	0.0360898	local
pQTL	WW	d1661.a1	GRMZM2G115491_P01	S5_34778103	5:34778103	5.46082	0.0501557	0.0271247	distant
pQTL	WW	c903.a1	GRMZM2G116135_P01	AX-91122462	9:25605791	5.22423	0.0590827	0.131951	distant
pQTL	WW	c903.a1	GRMZM2G116135_P01	S4_1047453	4:1047453	5.11893	0.0563516	-0.130818	distant
pQTL	WW	c123.a1	GRMZM2G116258_P01	AX-90788427	2:218011475	5.46836	0.0458608	-0.0169757	distant
pQTL	WW	c123.a1	GRMZM2G116258_P01	AX-90919469	4:238279209	5.19989	0.0429808	0.0160452	distant
pQTL	WW	c123.a1	GRMZM2G116258_P01	S10_142517021	10:142517021	5.35604	0.0440815	-0.016248	distant
pQTL	WW	c123.a1	GRMZM2G116258_P01	S3_92626037	3:92626037	5.29379	0.0432963	-0.0163575	distant
pQTL	WW	c123.a1	GRMZM2G116258_P01	S5_185498931	5:185498931	5.38945	0.045354	-0.0154844	distant
pQTL	WW	c123.a1	GRMZM2G116258_P01	S7_153293898	7:153293898	6.08653	0.0580544	0.0182423	distant
pQTL	WW	c622.a1	GRMZM2G116273_P01	AX-90622809	9:18309385	5.67339	0.0537727	-0.0445039	distant
pQTL	WW	c622.a1	GRMZM2G116273_P01	AX-90727172	1:292132909	5.25801	0.0485179	-0.0455377	distant
pQTL	WW	c622.a1	GRMZM2G116273_P01	AX-90772290	2:159161618	5.41291	0.0526144	-0.0445121	distant
pQTL	WW	c622.a1	GRMZM2G116273_P01	AX-90778364	2:181860618	5.40687	0.0530325	-0.04345	distant
pQTL	WW	c622.a1	GRMZM2G116273_P01	AX-90793135	2:235000478	6.80462	0.0759824	-0.0521491	distant
pQTL	WW	c622.a1	GRMZM2G116273_P01	AX-90799161	3:20443234	5.04137	0.0450348	-0.0424383	distant
pQTL	WW	c622.a1	GRMZM2G116273_P01	AX-91542004	2:173833567	5.24953	0.0505374	-0.0459454	distant
pQTL	WW	c622.a1	GRMZM2G116273_P01	AX-91832656	10:138220508	5.59003	0.0566169	0.0478694	distant
pQTL	WW	c622.a1	GRMZM2G116273_P01	AX-91923969	10:81829869	5.37178	0.0534593	-0.0445256	distant
pQTL	WW	c622.a1	GRMZM2G116273_P01	S1_12309647	1:12309647	6.77772	0.0757687	-0.0503789	distant
pQTL	WW	c622.a1	GRMZM2G116273_P01	S10_147245009	10:147245009	7.08018	0.0815157	-0.0537811	distant
pQTL	WW	c622.a1	GRMZM2G116273_P01	S2_192634462	2:192634462	7.02471	0.0677278	-0.0563231	distant
pQTL	WW	c622.a1	GRMZM2G116273_P01	S3_169078755	3:169078755	5.38672	0.0521629	-0.0455361	distant
pQTL	WW	c622.a1	GRMZM2G116273_P01	S3_3431259	3:3431259	5.28501	0.0511062	-0.0432561	distant
pQTL	WW	c622.a1	GRMZM2G116273_P01	S3_6519046	3:6519046	10.2282	0.114694	-0.0672458	distant
pQTL	WW	c622.a1	GRMZM2G116273_P01	S4_173308586	4:173308586	5.58416	0.0525893	-0.0501141	distant
pQTL	WW	c622.a1	GRMZM2G116273_P01	S4_20054621	4:20054621	5.88561	0.0610707	-0.0451177	distant
pQTL	WW	c622.a1	GRMZM2G116273_P01	S5_197845726	5:197845726	5.83332	0.0596131	-0.0465895	distant
pQTL	WW	c622.a1	GRMZM2G116273_P01	S6_1371331	6:1371331	5.42123	0.0539146	-0.0486672	distant
pQTL	WW	c622.a1	GRMZM2G116273_P01	S6_158261606	6:158261606	5.86898	0.0610858	-0.0445985	distant
pQTL	WW	c622.a1	GRMZM2G116273_P01	S7_141578264	7:141578264	5.117	0.0495058	-0.0452457	distant
pQTL	WW	c622.a1	GRMZM2G116273_P01	S8_167193620	8:167193620	5.12583	0.0465124	-0.048252	distant
pQTL	WW	c622.a1	GRMZM2G116273_P01	S8_173409501	8:173409501	17.4513	0.236436	-0.0826681	local
pQTL	WW	c279.a2	GRMZM2G116282_P02	AX-90631661	2:221367640	5.26498	0.0471241	-0.0291183	distant
pQTL	WW	c279.a2	GRMZM2G116282_P02	AX-90846813	3:202258217	42.3459	0.458107	-0.0766127	local
pQTL	WW	c279.a2	GRMZM2G116282_P02	AX-90852484	3:221877673	5.32416	0.0490522	-0.0300927	distant
pQTL	WW	c279.a2	GRMZM2G116282_P02	AX-91195593	10:146182517	6.13514	0.0630646	0.0316906	distant
pQTL	WW	c279.a2	GRMZM2G116282_P02	AX-91642478	5:3102292	5.73838	0.055568	-0.0313597	distant
pQTL	WW	c279.a2	GRMZM2G116282_P02	AX-91670636	5:155811168	6.03236	0.0588734	-0.0342686	distant
pQTL	WW	c279.a2	GRMZM2G116282_P02	PZE-105056632	5:54779052	30.3679	0.332089	-0.0678991	distant
pQTL	WW	c279.a2	GRMZM2G116282_P02	PZE-106053368	6:103708930	6.26433	0.0599594	-0.0317677	distant
pQTL	WW	c279.a2	GRMZM2G116282_P02	S10_139076802	10:139076802	7.30154	0.0822982	-0.0347924	distant
pQTL	WW	c279.a2	GRMZM2G116282_P02	S10_4073783	10:4073783	9.52483	0.117092	-0.0377783	distant
pQTL	WW	c279.a2	GRMZM2G116282_P02	S3_178136012	3:178136012	6.17519	0.0595491	-0.0331976	distant
pQTL	WW	c279.a2	GRMZM2G116282_P02	S6_159617339	6:159617339	5.1272	0.0461044	-0.0286825	distant
pQTL	WW	c279.a2	GRMZM2G116282_P02	S6_88910163	6:88910163	6.53283	0.0693356	-0.0317664	distant
pQTL	WW	c279.a2	GRMZM2G116282_P02	SYN11026	5:174296593	5.52885	0.0520101	-0.0313498	distant
pQTL	WW	a4.a5	GRMZM2G116345_P01	AX-90736330	2:22274763	6.07803	0.0607595	-0.0267017	distant
pQTL	WW	a4.a5	GRMZM2G116345_P01	AX-90898720	4:163845601	5.09337	0.0390846	0.0237859	distant
pQTL	WW	a4.a5	GRMZM2G116345_P01	AX-91095112	8:103454045	5.42703	0.0496431	0.0239377	distant
pQTL	WW	a4.a5	GRMZM2G116345_P01	AX-91408218	3:30922831	6.18554	0.0578561	0.025389	distant
pQTL	WW	a4.a5	GRMZM2G116345_P01	AX-91504218	1:275058749	5.17667	0.0454312	0.0238791	distant
pQTL	WW	a4.a5	GRMZM2G116345_P01	AX-91730513	7:96698347	5.34807	0.0452759	0.0236985	distant
pQTL	WW	a4.a5	GRMZM2G116345_P01	PZE-101073762	1:56564061	6.53648	0.0615273	0.0262186	distant
pQTL	WW	a4.a5	GRMZM2G116345_P01	S3_228450950	3:228450950	5.24136	0.046546	-0.0234938	distant
pQTL	WW	a4.a5	GRMZM2G116345_P01	S8_93112191	8:93112191	5.00787	0.0416274	0.0227393	distant
pQTL	WW	c360.a2	GRMZM2G116689_P01*	AX-90607992	4:236890497	5.00189	0.0501811	-0.073663	distant
pQTL	WW	c360.a2	GRMZM2G116689_P01*	AX-91558310	3:25862930	5.21072	0.0536158	0.0749792	distant
pQTL	WW	c360.a2	GRMZM2G116689_P01*	AX-91678181	5:197714370	5.38019	0.0571118	-0.0770358	distant
pQTL	WW	c360.a2	GRMZM2G116689_P01*	S5_10931325	5:10931325	5.10183	0.0516197	-0.0739365	distant
pQTL	WW	c360.a2	GRMZM2G116689_P01*	S7_10165050	7:10165050	5.93564	0.066834	-0.0811185	distant
pQTL	WW	c360.a2	GRMZM2G116689_P01*	S9_90842235	9:90842235	5.4205	0.0570738	0.0765695	distant
pQTL	WW	c345.a2	GRMZM2G117300_P01	AX-91106070	8:143005198	5.06411	0.0548935	-0.111429	distant
pQTL	WW	c345.a2	GRMZM2G117300_P01	AX-91150529	9:133423631	5.02801	0.0522989	-0.103564	distant
pQTL	WW	c345.a2	GRMZM2G117300_P01	S3_229422102	3:229422102	10.2951	0.137326	0.154969	distant
pQTL	WW	d1586.a1	GRMZM2G117369_P02*	AX-91400296	5:174990279	5.20261	0.0498572	-0.0400198	distant
pQTL	WW	d1586.a1	GRMZM2G117369_P02*	AX-91433123	7:13399389	13.7881	0.184698	0.0681112	local
pQTL	WW	d1586.a1	GRMZM2G117369_P02*	AX-91642345	5:2260750	6.41931	0.0702434	-0.0475301	distant
pQTL	WW	d1586.a1	GRMZM2G117369_P02*	PZE-101239396	1:286655732	7.9431	0.0946167	-0.0491622	distant
pQTL	WW	d1586.a1	GRMZM2G117369_P02*	S10_132086310	10:132086310	5.5685	0.0555133	-0.0398877	distant
pQTL	WW	d1586.a1	GRMZM2G117369_P02*	S5_210739984	5:210739984	5.34438	0.0520279	-0.0412637	distant
pQTL	WW	d1586.a1	GRMZM2G117369_P02*	S5_5380702	5:5380702	6.98039	0.0748401	-0.0472183	distant
pQTL	WW	d1586.a1	GRMZM2G117369_P02*	S7_137163041	7:137163041	5.36276	0.0497071	-0.0403409	distant
pQTL	WW	d1586.a1	GRMZM2G117369_P02*	S7_144301221	7:144301221	5.78601	0.0515729	-0.0418325	distant
pQTL	WW	d1586.a1	GRMZM2G117369_P02*	S7_168103408	7:168103408	5.39505	0.050501	0.0411646	distant
pQTL	WW	d1586.a1	GRMZM2G117369_P02*	S8_158112769	8:158112769	7.91091	0.0920305	-0.0531343	distant
pQTL	WW	d1586.a1	GRMZM2G117369_P02*	S8_171625932	8:171625932	5.36263	0.0497942	-0.0403085	distant
pQTL	WW	c425.a1	GRMZM2G117531_P04	AX-90777085	2:177437447	5.03787	0.0440352	-0.0259148	distant
pQTL	WW	c425.a1	GRMZM2G117531_P04	AX-90819439	3:99281253	9.95696	0.118633	0.0380661	distant
pQTL	WW	c425.a1	GRMZM2G117531_P04	AX-91042652	7:79562900	5.14728	0.0447175	-0.0289214	distant
pQTL	WW	c425.a1	GRMZM2G117531_P04	AX-91144037	9:109291139	8.08524	0.0934536	-0.0346964	distant
pQTL	WW	c425.a1	GRMZM2G117531_P04	AX-91744213	7:171678356	5.30601	0.0471047	-0.0253334	distant
pQTL	WW	c425.a1	GRMZM2G117531_P04	AX-91832734	10:138670441	5.23351	0.0477888	-0.0281859	distant
pQTL	WW	c425.a1	GRMZM2G117531_P04	S10_113924778	10:113924778	5.93304	0.0582609	-0.0320414	distant
pQTL	WW	c425.a1	GRMZM2G117531_P04	S10_134831494	10:134831494	5.12923	0.04384	-0.026429	distant
pQTL	WW	c425.a1	GRMZM2G117531_P04	S10_145105780	10:145105780	53.9079	0.589129	-0.0826988	local
pQTL	WW	c425.a1	GRMZM2G117531_P04	S10_149197894	10:149197894	7.28418	0.0819651	-0.0348376	distant
pQTL	WW	c425.a1	GRMZM2G117531_P04	S2_110086525	2:110086525	5.16672	0.0456631	-0.0277284	distant
pQTL	WW	c425.a1	GRMZM2G117531_P04	S3_215932374	3:215932374	5.09035	0.0450867	-0.0306225	distant
pQTL	WW	c425.a1	GRMZM2G117531_P04	S5_7688728	5:7688728	5.12993	0.0452648	-0.0269685	distant
pQTL	WW	c425.a1	GRMZM2G117531_P04	S7_15331336	7:15331336	7.8986	0.0892568	-0.0368516	distant
pQTL	WW	c425.a1	GRMZM2G117531_P04	S7_158361423	7:158361423	5.93554	0.0582823	-0.0258829	distant
pQTL	WW	c425.a1	GRMZM2G117531_P04	S7_41459733	7:41459733	5.46777	0.0506772	-0.0283842	distant
pQTL	WW	c425.a1	GRMZM2G117531_P04	S8_167449715	8:167449715	5.49942	0.0512088	-0.0268125	distant
pQTL	WW	c425.a1	GRMZM2G117531_P04	S9_139931631	9:139931631	7.28259	0.0816691	-0.0338988	distant
pQTL	WW	c425.a1	GRMZM2G117531_P04	SYN13165	1:6922413	5.06812	0.0445698	-0.0268012	distant
pQTL	WW	c762.a1	GRMZM2G117642_P02	AX-90612574	7:31558307	6.6866	0.0721202	-0.040214	distant
pQTL	WW	c762.a1	GRMZM2G117642_P02	AX-91740756	7:152950135	29.8188	0.390414	-0.0804417	local
pQTL	WW	c762.a1	GRMZM2G117642_P02	S7_165574687	7:165574687	5.23597	0.0492121	0.0374267	distant
pQTL	WW	c928.a1	GRMZM2G117811_P01	AX-90924438	5:14376510	5.10307	0.0399451	0.0170564	distant
pQTL	WW	c928.a1	GRMZM2G117811_P01	AX-91108562	8:151657003	6.44058	0.0640741	-0.0188288	distant
pQTL	WW	c928.a1	GRMZM2G117811_P01	AX-91774188	8:155440533	5.10821	0.0417278	-0.017371	distant
pQTL	WW	c928.a1	GRMZM2G117811_P01	S1_194657331	1:194657331	6.45716	0.0644018	-0.0197843	distant
pQTL	WW	c928.a1	GRMZM2G117811_P01	S10_147151537	10:147151537	5.30337	0.0432054	-0.0177152	distant
pQTL	WW	c928.a1	GRMZM2G117811_P01	S6_17486684	6:17486684	5.33311	0.0453439	-0.0178015	distant
pQTL	WW	c928.a1	GRMZM2G117811_P01	S9_15306994	9:15306994	5.22102	0.042885	-0.016313	distant
pQTL	WW	c205.a1	GRMZM2G117968_P01	AX-90731526	2:5501647	5.69445	0.0528102	0.0206587	distant
pQTL	WW	c205.a1	GRMZM2G117968_P01	AX-90801941	3:30439934	5.2883	0.0411399	-0.0192099	distant
pQTL	WW	c205.a1	GRMZM2G117968_P01	AX-91000941	6:94028417	5.56932	0.0510243	0.0212599	distant
pQTL	WW	c205.a1	GRMZM2G117968_P01	AX-91002237	6:98819424	6.39123	0.0638773	-0.0213665	distant
pQTL	WW	c205.a1	GRMZM2G117968_P01	AX-91413818	2:229676770	5.79427	0.0542423	-0.0201588	distant
pQTL	WW	c205.a1	GRMZM2G117968_P01	AX-91499707	1:250202908	5.52592	0.0493147	-0.0205237	distant
pQTL	WW	c205.a1	GRMZM2G117968_P01	AX-91676639	5:189306091	5.20584	0.0437374	-0.0196084	distant
pQTL	WW	c205.a1	GRMZM2G117968_P01	S1_257184576	1:257184576	5.38606	0.0472392	0.0192722	distant
pQTL	WW	c205.a1	GRMZM2G117968_P01	S1_291669642	1:291669642	5.61185	0.047901	-0.0204742	distant
pQTL	WW	c205.a1	GRMZM2G117968_P01	S2_10210662	2:10210662	5.7042	0.0506552	-0.0203137	distant
pQTL	WW	c205.a1	GRMZM2G117968_P01	S2_205713204	2:205713204	39.0735	0.481215	-0.0485094	local
pQTL	WW	c205.a1	GRMZM2G117968_P01	S2_44200458	2:44200458	5.01575	0.0399951	-0.0185489	distant
pQTL	WW	c205.a1	GRMZM2G117968_P01	S2_59802050	2:59802050	5.58729	0.0508194	-0.0212395	distant
pQTL	WW	c205.a1	GRMZM2G117968_P01	S6_135536139	6:135536139	5.33066	0.0466493	-0.0197404	distant
pQTL	WW	c205.a1	GRMZM2G117968_P01	SYN17067	7:157572103	5.49738	0.0490732	-0.0206452	distant
pQTL	WW	c391.a1	GRMZM2G118005_P01	AX-90584608	4:16611827	5.43751	0.0410903	-0.00898743	distant
pQTL	WW	c391.a1	GRMZM2G118005_P01	AX-90960410	5:152059988	5.26225	0.0339905	-0.00870728	distant
pQTL	WW	c391.a1	GRMZM2G118005_P01	AX-91384007	1:105679538	6.64943	0.048825	-0.00985978	distant
pQTL	WW	c391.a1	GRMZM2G118005_P01	AX-91834128	10:146114227	5.46483	0.0413022	-0.00899136	distant
pQTL	WW	c391.a1	GRMZM2G118005_P01	S3_35667327	3:35667327	5.41421	0.0418128	-0.00912344	distant
pQTL	WW	c391.a1	GRMZM2G118005_P01	S5_172619224	5:172619224	5.39318	0.0407705	0.0087454	distant
pQTL	WW	c861.a1	GRMZM2G118241_P01	AX-90588551	3:174763258	5.69075	0.0552581	-0.0297053	distant
pQTL	WW	c861.a1	GRMZM2G118241_P01	AX-90922037	5:5434931	5.61115	0.0535618	-0.0277115	distant
pQTL	WW	c861.a1	GRMZM2G118241_P01	AX-91555396	3:10179927	5.18829	0.0463907	0.0262836	distant
pQTL	WW	c861.a1	GRMZM2G118241_P01	AX-91571407	3:95394384	5.273	0.0492277	0.0312949	distant
pQTL	WW	c861.a1	GRMZM2G118241_P01	PZE-103046351	3:48491706	7.19656	0.0800045	-0.0318714	distant
pQTL	WW	c861.a1	GRMZM2G118241_P01	S2_189499807	2:189499807	6.16085	0.0629951	-0.0296815	distant
pQTL	WW	c861.a1	GRMZM2G118241_P01	S3_136165832	3:136165832	18.6481	0.247455	0.0522439	local
pQTL	WW	c861.a1	GRMZM2G118241_P01	S3_182482902	3:182482902	5.84582	0.0574318	-0.02881	distant
pQTL	WW	c861.a1	GRMZM2G118241_P01	S4_238437983	4:238437983	5.22173	0.0474189	-0.0275929	distant
pQTL	WW	c650.a1	GRMZM2G118462_P01	AX-91492159	1:210263154	6.04011	0.0563849	-0.0169368	distant
pQTL	WW	c650.a1	GRMZM2G118462_P01	S1_180307729	1:180307729	6.60781	0.0644041	0.0183125	distant
pQTL	WW	c650.a1	GRMZM2G118462_P01	S2_1035863	2:1035863	5.32918	0.0447897	0.0156812	distant
pQTL	WW	c650.a1	GRMZM2G118462_P01	S4_123978252	4:123978252	5.23217	0.0414252	-0.0149628	distant
pQTL	WW	c650.a1	GRMZM2G118462_P01	S5_33052424	5:33052424	5.06063	0.0375214	0.0158776	distant
pQTL	WW	d1552.a1	GRMZM2G118597_P02	AX-90619804	1:283971073	5.05373	0.0442918	-0.0301424	distant
pQTL	WW	d1552.a1	GRMZM2G118597_P02	AX-90628704	9:154388263	5.0682	0.0436395	-0.0304399	distant
pQTL	WW	d1552.a1	GRMZM2G118597_P02	AX-90754488	2:90481745	5.02289	0.0448652	-0.0302423	distant
pQTL	WW	d1552.a1	GRMZM2G118597_P02	AX-91054265	7:124864669	5.02404	0.0441128	-0.0302303	distant
pQTL	WW	d1552.a1	GRMZM2G118597_P02	AX-91120150	9:16981722	5.71801	0.0372705	-0.0318744	distant
pQTL	WW	d1552.a1	GRMZM2G118597_P02	AX-91148791	9:126720224	5.76857	0.0533854	-0.033031	distant
pQTL	WW	d1552.a1	GRMZM2G118597_P02	AX-91422440	4:237320874	6.36969	0.0671446	-0.0339779	distant
pQTL	WW	d1552.a1	GRMZM2G118597_P02	AX-91672508	5:166928202	5.35474	0.0447187	-0.0311	distant
pQTL	WW	d1552.a1	GRMZM2G118597_P02	AX-91713525	7:4548857	5.66973	0.0539212	-0.0325788	distant
pQTL	WW	d1552.a1	GRMZM2G118597_P02	AX-91809431	10:12633357	5.02092	0.0446791	-0.0295338	distant
pQTL	WW	d1552.a1	GRMZM2G118597_P02	S10_143481033	10:143481033	6.04414	0.0616363	-0.0333383	distant
pQTL	WW	d1552.a1	GRMZM2G118597_P02	S2_226419520	2:226419520	5.30848	0.0490441	0.0315962	distant
pQTL	WW	d1552.a1	GRMZM2G118597_P02	S3_199026612	3:199026612	5.34573	0.034367	-0.0311981	distant
pQTL	WW	d1552.a1	GRMZM2G118597_P02	S4_177326065	4:177326065	5.42795	0.0459092	-0.0315483	distant
pQTL	WW	d1552.a1	GRMZM2G118597_P02	S4_234405717	4:234405717	5.85476	0.0522056	-0.0330325	distant
pQTL	WW	d1552.a1	GRMZM2G118597_P02	S5_205427871	5:205427871	6.51075	0.0700129	-0.0368487	distant
pQTL	WW	d1552.a1	GRMZM2G118597_P02	S5_5207442	5:5207442	6.66692	0.0709859	-0.0352131	distant
pQTL	WW	d1552.a1	GRMZM2G118597_P02	S7_168578751	7:168578751	5.04146	0.0404232	-0.0303224	distant
pQTL	WW	d1552.a1	GRMZM2G118597_P02	S8_151231485	8:151231485	5.57704	0.0538822	-0.0331958	distant
pQTL	WW	d1552.a1	GRMZM2G118597_P02	S8_157671690	8:157671690	7.06886	0.0787666	-0.0357568	distant
pQTL	WW	d1552.a1	GRMZM2G118597_P02	S8_173888299	8:173888299	6.31636	0.0632636	-0.0338258	distant
pQTL	WW	d1552.a1	GRMZM2G118597_P02	S9_119304781	9:119304781	5.23009	0.0464324	-0.0305684	distant
pQTL	WW	d1552.a1	GRMZM2G118597_P02	SYN21694	6:133286695	14.4055	0.192827	-0.0519971	local
pQTL	WW	d1552.a1	GRMZM2G118597_P02	SYN4009	9:138896319	5.13144	0.0396816	-0.0307194	distant
pQTL	WW	d1552.a1	GRMZM2G118597_P02	SYN7795	8:14542061	6.57181	0.065988	0.034352	distant
pQTL	WW	c609.a2	GRMZM2G119169_P02	AX-90604135	1:193792278	5.52444	0.06348	0.132046	distant
pQTL	WW	c609.a2	GRMZM2G119169_P02	S1_161307283	1:161307283	6.70529	0.0831546	0.14173	distant
pQTL	WW	c609.a2	GRMZM2G119169_P02	S1_30762571	1:30762571	5.46208	0.0631308	-0.133558	distant
pQTL	WW	c609.a2	GRMZM2G119169_P02	S5_127605022	5:127605022	5.4767	0.0543206	0.124315	distant
pQTL	WW	c609.a2	GRMZM2G119169_P02	S5_74919488	5:74919488	5.21224	0.0546375	0.12204	distant
pQTL	WW	c609.a2	GRMZM2G119169_P02	S9_136236977	9:136236977	5.53653	0.0596972	0.126889	distant
pQTL	WW	c901.a1	GRMZM2G119249_P02	AX-90940085	5:72699239	6.69221	0.0691229	0.0313398	distant
pQTL	WW	c901.a1	GRMZM2G119249_P02	AX-91179207	10:84625032	5.98584	0.0601183	-0.0294486	distant
pQTL	WW	c901.a1	GRMZM2G119249_P02	AX-91701971	6:113445858	5.31252	0.0452302	-0.028455	distant
pQTL	WW	c901.a1	GRMZM2G119249_P02	AX-91782136	9:21816054	5.06099	0.0441095	-0.0295699	distant
pQTL	WW	c901.a1	GRMZM2G119249_P02	S10_14522425	10:14522425	5.12628	0.0396454	-0.028314	distant
pQTL	WW	c901.a1	GRMZM2G119249_P02	S6_159631829	6:159631829	5.07732	0.0441342	-0.0274982	distant
pQTL	WW	c901.a1	GRMZM2G119249_P02	S8_166795441	8:166795441	5.81293	0.0490978	0.0290305	distant
pQTL	WW	d1019.a1	GRMZM2G119300_P01*	AX-90592695	9:147491158	6.58083	0.0615692	-0.0195789	distant
pQTL	WW	d1019.a1	GRMZM2G119300_P01*	AX-90795897	3:7865525	5.30624	0.0374563	0.0174599	distant
pQTL	WW	d1019.a1	GRMZM2G119300_P01*	S7_168201916	7:168201916	5.20088	0.0438921	-0.0180698	distant
pQTL	WW	d1019.a1	GRMZM2G119300_P01*	S9_137353421	9:137353421	5.59368	0.0495544	0.0185756	distant
pQTL	WW	c213.a1	GRMZM2G119471_P01*	AX-90574888	1:17669348	5.13224	0.0374803	-0.0090803	distant
pQTL	WW	c213.a1	GRMZM2G119471_P01*	AX-91164728	10:29601897	5.24566	0.0382416	-0.00975475	distant
pQTL	WW	c213.a1	GRMZM2G119471_P01*	AX-91817727	10:57410759	5.27724	0.0404858	0.0100146	distant
pQTL	WW	c213.a1	GRMZM2G119471_P01*	S1_10969536	1:10969536	5.37752	0.0401445	-0.00880429	distant
pQTL	WW	c213.a1	GRMZM2G119471_P01*	S10_21552223	10:21552223	5.46098	0.0438917	0.0104432	distant
pQTL	WW	c213.a1	GRMZM2G119471_P01*	S4_67652232	4:67652232	6.10484	0.0543153	-0.0105846	distant
pQTL	WW	c213.a1	GRMZM2G119471_P01*	S5_74919822	5:74919822	5.36029	0.040624	0.0092123	distant
pQTL	WW	c213.a1	GRMZM2G119471_P01*	S7_166162681	7:166162681	5.02192	0.0331812	-0.00903783	distant
pQTL	WW	c213.a1	GRMZM2G119471_P01*	S8_170287515	8:170287515	5.1288	0.0372364	0.00879365	distant
pQTL	WW	c847.a1	GRMZM2G119583_P02	AX-90584500	10:147014636	9.12459	0.103374	-0.0414882	distant
pQTL	WW	c847.a1	GRMZM2G119583_P02	AX-90996353	6:74817451	7.16766	0.0781486	-0.0352686	distant
pQTL	WW	c847.a1	GRMZM2G119583_P02	AX-91163577	10:24961409	5.27448	0.0489062	0.0299279	distant
pQTL	WW	c847.a1	GRMZM2G119583_P02	AX-91175495	10:70313035	6.18412	0.0640582	0.0327064	distant
pQTL	WW	c847.a1	GRMZM2G119583_P02	AX-91380287	6:108059862	8.03857	0.0937503	-0.0364637	distant
pQTL	WW	c847.a1	GRMZM2G119583_P02	AX-91528657	2:104169834	5.89188	0.0517614	-0.0334772	distant
pQTL	WW	c847.a1	GRMZM2G119583_P02	AX-91700136	6:103553338	7.70301	0.0881642	0.0338338	distant
pQTL	WW	c847.a1	GRMZM2G119583_P02	AX-91704964	6:128821674	12.758	0.166665	-0.0458654	distant
pQTL	WW	c847.a1	GRMZM2G119583_P02	AX-91808848	10:9400566	6.70729	0.0688804	-0.0344952	distant
pQTL	WW	c847.a1	GRMZM2G119583_P02	AX-91818215	10:59872029	5.23153	0.0476889	0.0289812	distant
pQTL	WW	c847.a1	GRMZM2G119583_P02	AX-91850507	4:51296819	5.25208	0.0473033	0.0262334	distant
pQTL	WW	c847.a1	GRMZM2G119583_P02	S10_114771959	10:114771959	6.40542	0.0670972	-0.0322909	distant
pQTL	WW	c847.a1	GRMZM2G119583_P02	S6_24319676	6:24319676	28.4994	0.361911	-0.0649867	local
pQTL	WW	c615.a1	GRMZM2G119691_P01	AX-91387403	5:213363833	14.1119	0.182919	-0.0231941	local
pQTL	WW	c615.a1	GRMZM2G119691_P01	AX-91458436	1:27088114	5.08695	0.0310255	0.0133608	distant
pQTL	WW	c615.a1	GRMZM2G119691_P01	S7_107841195	7:107841195	5.32301	0.0417183	-0.0137378	distant
pQTL	WW	c149.a2	GRMZM2G119852_P01	AX-90647059	2:233738216	5.44865	0.0438675	0.0107474	distant
pQTL	WW	c149.a2	GRMZM2G119852_P01	AX-90788219	2:217353649	5.69897	0.0483079	-0.0117926	distant
pQTL	WW	c149.a2	GRMZM2G119852_P01	AX-90913166	4:216360035	5.2931	0.0386552	-0.0100966	distant
pQTL	WW	c149.a2	GRMZM2G119852_P01	AX-91140584	9:96731073	5.27799	0.040794	0.0103746	distant
pQTL	WW	c149.a2	GRMZM2G119852_P01	AX-91390283	9:61357297	5.63346	0.0446907	-0.0106089	distant
pQTL	WW	c149.a2	GRMZM2G119852_P01	S6_159595111	6:159595111	5.37099	0.0417963	-0.00989981	distant
pQTL	WW	c149.a2	GRMZM2G119852_P01	S8_159388948	8:159388948	5.0685	0.0354808	0.00969249	distant
pQTL	WW	c149.a2	GRMZM2G119852_P01	S9_111433182	9:111433182	6.00009	0.0530476	-0.0112317	distant
pQTL	WW	d1462.a1	GRMZM2G120302_P01	AX-90766626	2:137647594	6.31638	0.0663045	-0.033737	distant
pQTL	WW	d1462.a1	GRMZM2G120302_P01	AX-90776542	2:175378579	5.26527	0.0478773	-0.028467	distant
pQTL	WW	d1462.a1	GRMZM2G120302_P01	AX-90779474	2:185841885	5.05132	0.0444111	-0.0289811	distant
pQTL	WW	d1462.a1	GRMZM2G120302_P01	AX-90870533	4:55169030	5.44294	0.0513558	-0.030617	distant
pQTL	WW	d1462.a1	GRMZM2G120302_P01	AX-90919716	4:239126390	6.23081	0.0544579	-0.0341368	distant
pQTL	WW	d1462.a1	GRMZM2G120302_P01	AX-90923400	5:10496256	5.42999	0.0509069	-0.029666	distant
pQTL	WW	d1462.a1	GRMZM2G120302_P01	AX-90970872	5:192259921	5.40207	0.0500495	-0.0286523	distant
pQTL	WW	d1462.a1	GRMZM2G120302_P01	AX-91615320	4:96203668	6.64661	0.0713953	-0.0337791	distant
pQTL	WW	d1462.a1	GRMZM2G120302_P01	AX-91641071	4:236884529	5.58868	0.0523292	-0.0298681	distant
pQTL	WW	d1462.a1	GRMZM2G120302_P01	AX-91795071	9:89611308	6.35774	0.0669602	-0.0331239	distant
pQTL	WW	d1462.a1	GRMZM2G120302_P01	PZE-101093652	1:86608239	6.01169	0.0598915	-0.0293078	distant
pQTL	WW	d1462.a1	GRMZM2G120302_P01	PZE-106087884	6:145316684	5.13818	0.0444911	-0.0286871	distant
pQTL	WW	d1462.a1	GRMZM2G120302_P01	S1_155150069	1:155150069	5.09344	0.0452189	-0.0273108	distant
pQTL	WW	d1462.a1	GRMZM2G120302_P01	S1_166927632	1:166927632	5.49531	0.0518335	-0.0280043	distant
pQTL	WW	d1462.a1	GRMZM2G120302_P01	S1_35215984	1:35215984	5.28165	0.048227	-0.0275794	distant
pQTL	WW	d1462.a1	GRMZM2G120302_P01	S10_138469932	10:138469932	5.71723	0.0505266	-0.03057	distant
pQTL	WW	d1462.a1	GRMZM2G120302_P01	S10_145794765	10:145794765	5.62344	0.0511465	-0.0299832	distant
pQTL	WW	d1462.a1	GRMZM2G120302_P01	S2_160092705	2:160092705	7.33266	0.082317	-0.0336903	distant
pQTL	WW	d1462.a1	GRMZM2G120302_P01	S2_4898639	2:4898639	7.45419	0.0845555	-0.0340567	distant
pQTL	WW	d1462.a1	GRMZM2G120302_P01	S2_61487324	2:61487324	8.37307	0.0995894	-0.0368363	distant
pQTL	WW	d1462.a1	GRMZM2G120302_P01	S3_1258153	3:1258153	5.06037	0.0436183	-0.0291494	distant
pQTL	WW	d1462.a1	GRMZM2G120302_P01	S7_4029514	7:4029514	5.33443	0.049265	-0.0282662	distant
pQTL	WW	d1462.a1	GRMZM2G120302_P01	S9_111062148	9:111062148	5.65185	0.0547167	-0.029171	distant
pQTL	WW	d1462.a1	GRMZM2G120302_P01	S9_57353988	9:57353988	5.34587	0.0497759	-0.0314737	distant
pQTL	WW	d1462.a1	GRMZM2G120302_P01	S9_7403600	9:7403600	11.8915	0.154236	-0.0431779	local
pQTL	WW	c144.a1	GRMZM2G120304_P01*	AX-90668781	1:68882477	5.96088	0.0591291	-0.0270892	distant
pQTL	WW	c144.a1	GRMZM2G120304_P01*	AX-90837209	3:168481729	5.033	0.0431454	-0.0259303	distant
pQTL	WW	c144.a1	GRMZM2G120304_P01*	AX-91110131	8:157241922	6.2095	0.063308	-0.0281715	distant
pQTL	WW	c144.a1	GRMZM2G120304_P01*	AX-91559390	3:31991942	8.21308	0.0862948	-0.0328194	local
pQTL	WW	c144.a1	GRMZM2G120304_P01*	AX-91833873	10:144741760	5.30627	0.048582	-0.0268168	distant
pQTL	WW	c144.a1	GRMZM2G120304_P01*	S1_253715389	1:253715389	5.06024	0.0442031	-0.0274404	distant
pQTL	WW	c144.a1	GRMZM2G120304_P01*	S2_39328276	2:39328276	5.0097	0.0428555	0.024448	distant
pQTL	WW	c144.a1	GRMZM2G120304_P01*	S3_142730779	3:142730779	5.98109	0.0574521	0.0277568	distant
pQTL	WW	c144.a1	GRMZM2G120304_P01*	S3_201584853	3:201584853	5.16009	0.0454029	0.0245626	distant
pQTL	WW	c144.a1	GRMZM2G120304_P01*	S9_102197437	9:102197437	5.13814	0.0443725	-0.024491	distant
pQTL	WW	b50.a5	GRMZM2G120517_P02*	AX-90595970	2:49927010	18.196	0.249954	0.249738	local
pQTL	WW	b50.a5	GRMZM2G120517_P02*	AX-90770008	2:150835740	6.77688	0.083955	0.162013	distant
pQTL	WW	b50.a5	GRMZM2G120517_P02*	AX-91194103	10:140982078	5.316	0.0613464	-0.143808	distant
pQTL	WW	b50.a5	GRMZM2G120517_P02*	AX-91525621	2:87671368	6.02027	0.0722565	0.145127	distant
pQTL	WW	b50.a5	GRMZM2G120517_P02*	S1_119216033	1:119216033	5.97949	0.0700628	0.147675	distant
pQTL	WW	b50.a5	GRMZM2G120517_P02*	S2_115435066	2:115435066	5.28942	0.0598374	0.134306	distant
pQTL	WW	b50.a5	GRMZM2G120517_P02*	S2_133271795	2:133271795	5.16756	0.0529362	0.132683	distant
pQTL	WW	b50.a5	GRMZM2G120517_P02*	S2_140554658	2:140554658	5.14944	0.0549356	0.133418	distant
pQTL	WW	b50.a5	GRMZM2G120517_P02*	S2_185784431	2:185784431	5.12076	0.0569563	0.135274	distant
pQTL	WW	b50.a5	GRMZM2G120517_P02*	S2_191159724	2:191159724	5.22698	0.0594441	0.13459	distant
pQTL	WW	b50.a5	GRMZM2G120517_P02*	S2_26730249	2:26730249	5.37269	0.0606049	0.140336	distant
pQTL	WW	b50.a5	GRMZM2G120517_P02*	S2_38552598	2:38552598	5.18419	0.0585689	0.131469	distant
pQTL	WW	b91.a1	GRMZM2G120563_P06*	AX-90653049	1:11944359	5.11221	0.0419997	-0.0206983	distant
pQTL	WW	b91.a1	GRMZM2G120563_P06*	PUT-163a-21481304-1570	7:1315401	7.23118	0.0740297	0.0243922	local
pQTL	WW	b91.a1	GRMZM2G120563_P06*	PZE-103076246	3:126632859	5.17215	0.042649	-0.0201708	distant
pQTL	WW	b91.a1	GRMZM2G120563_P06*	PZE-107031132	7:40570754	5.57427	0.0464044	-0.0212473	distant
pQTL	WW	b91.a1	GRMZM2G120563_P06*	PZE-108068611	8:120455777	5.19651	0.0414254	-0.0206883	distant
pQTL	WW	b91.a1	GRMZM2G120563_P06*	S1_268877181	1:268877181	5.85245	0.0551077	-0.0212522	distant
pQTL	WW	b91.a1	GRMZM2G120563_P06*	S6_150658998	6:150658998	5.09173	0.0428643	0.0198359	distant
pQTL	WW	b91.a1	GRMZM2G120563_P06*	S7_18227562	7:18227562	5.20295	0.0380949	-0.0206823	distant
pQTL	WW	c386.a1	GRMZM2G120579_P01	AX-90777255	2:178097332	5.94823	0.0516619	-0.0152102	distant
pQTL	WW	c386.a1	GRMZM2G120579_P01	AX-90783004	2:198802714	5.97709	0.0554764	-0.0162449	distant
pQTL	WW	c386.a1	GRMZM2G120579_P01	AX-91743372	7:167104018	5.21795	0.0414338	-0.014483	distant
pQTL	WW	c386.a1	GRMZM2G120579_P01	PUT-163a-76291488-3953	5:34609922	10.1955	0.123894	0.0210373	local
pQTL	WW	c386.a1	GRMZM2G120579_P01	S1_11109866	1:11109866	5.39278	0.0414968	-0.0143867	distant
pQTL	WW	c386.a1	GRMZM2G120579_P01	S2_156351644	2:156351644	5.59413	0.0416158	-0.0148388	distant
pQTL	WW	c386.a1	GRMZM2G120579_P01	S2_188408568	2:188408568	5.54984	0.0435696	-0.0149842	distant
pQTL	WW	c386.a1	GRMZM2G120579_P01	S2_222675261	2:222675261	5.18768	0.0425084	0.015513	distant
pQTL	WW	c386.a1	GRMZM2G120579_P01	S3_223090874	3:223090874	5.04766	0.0397936	0.0152894	distant
pQTL	WW	c219.a1	GRMZM2G120652_P01	AX-91706869	6:138846157	5.07736	0.0473984	-0.0580586	distant
pQTL	WW	c219.a1	GRMZM2G120652_P01	PZE-103028735	3:21403608	5.41648	0.0546126	-0.0606043	distant
pQTL	WW	c219.a1	GRMZM2G120652_P01	S5_168839888	5:168839888	5.93472	0.0623144	-0.0635789	distant
pQTL	WW	c219.a1	GRMZM2G120652_P01	S7_1063289	7:1063289	5.05187	0.04686	0.0577641	local
pQTL	WW	c219.a1	GRMZM2G120652_P01	S9_32583983	9:32583983	5.7543	0.061086	-0.0621474	distant
pQTL	WW	d1943.a1	GRMZM2G121293_P01	AX-90626941	6:130370512	5.27607	0.040645	-0.0346735	distant
pQTL	WW	d1943.a1	GRMZM2G121293_P01	AX-90901518	4:174964052	5.12735	0.0469818	-0.0352454	distant
pQTL	WW	d1943.a1	GRMZM2G121293_P01	AX-91599900	4:15917151	5.19615	0.0422004	0.0342819	distant
pQTL	WW	d1943.a1	GRMZM2G121293_P01	S1_249409410	1:249409410	5.16932	0.0485106	0.0354533	local
pQTL	WW	d1943.a1	GRMZM2G121293_P01	S1_275867127	1:275867127	8.68018	0.105929	-0.0455329	distant
pQTL	WW	d1943.a1	GRMZM2G121293_P01	S2_7196568	2:7196568	5.21983	0.0490376	-0.0345966	distant
pQTL	WW	d1943.a1	GRMZM2G121293_P01	S4_171919070	4:171919070	5.76205	0.0509642	0.0365642	distant
pQTL	WW	d1943.a1	GRMZM2G121293_P01	S8_166926452	8:166926452	6.23779	0.0634182	0.0380845	distant
pQTL	WW	d1943.a1	GRMZM2G121293_P01	S9_8172335	9:8172335	5.26566	0.0492844	-0.0361534	distant
pQTL	WW	d1943.a1	GRMZM2G121293_P01	SYN16455	4:239628761	5.10877	0.0476233	0.0363225	distant
pQTL	WW	d1048.a1	GRMZM2G121612_P01*	AX-91088603	8:79149413	5.11502	0.0342854	0.0189493	distant
pQTL	WW	d1048.a1	GRMZM2G121612_P01*	AX-91612287	4:81525743	5.13276	0.0420255	0.0185082	distant
pQTL	WW	d1048.a1	GRMZM2G121612_P01*	AX-91639850	4:230396778	5.39221	0.0468568	-0.0192199	distant
pQTL	WW	d1048.a1	GRMZM2G121612_P01*	SYN39312	10:142920500	6.52083	0.0585104	0.0213156	local
pQTL	WW	d1187.a1	GRMZM2G121700_P01	AX-90736050	2:21281654	5.3071	0.04725	0.137299	distant
pQTL	WW	d1187.a1	GRMZM2G121700_P01	AX-90799867	3:23012139	5.50559	0.0641376	0.139212	distant
pQTL	WW	d1187.a1	GRMZM2G121700_P01	AX-91403189	9:150760508	5.40544	0.0587152	0.137416	distant
pQTL	WW	d1187.a1	GRMZM2G121700_P01	S3_2116999	3:2116999	5.39975	0.0603561	0.136873	distant
pQTL	WW	d1187.a2	GRMZM2G121700_P02	AX-90799867	3:23012139	5.49942	0.0640287	0.139123	distant
pQTL	WW	d1187.a2	GRMZM2G121700_P02	AX-91403189	9:150760508	5.40505	0.0584408	0.13726	distant
pQTL	WW	d1187.a2	GRMZM2G121700_P02	S3_2116999	3:2116999	5.55185	0.0631561	0.138986	distant
pQTL	WW	c616.a1	GRMZM2G122584_P01	AX-90584934	1:47325834	5.57175	0.0481985	-0.0217759	distant
pQTL	WW	c616.a1	GRMZM2G122584_P01	AX-90789977	2:223408522	6.58999	0.0678576	-0.0234628	distant
pQTL	WW	c616.a1	GRMZM2G122584_P01	AX-91178174	10:80738107	6.62675	0.0649716	-0.0258608	distant
pQTL	WW	c616.a1	GRMZM2G122584_P01	AX-91382756	10:147467179	5.52311	0.0508291	0.0228044	distant
pQTL	WW	c616.a1	GRMZM2G122584_P01	AX-91820498	10:71162191	5.33418	0.0423425	-0.0230692	distant
pQTL	WW	c616.a1	GRMZM2G122584_P01	PZE-110056997	10:109397889	5.61006	0.0524729	-0.0244048	distant
pQTL	WW	c616.a1	GRMZM2G122584_P01	S3_229309963	3:229309963	5.36883	0.0454383	-0.0216943	distant
pQTL	WW	c616.a1	GRMZM2G122584_P01	S5_48584871	5:48584871	5.56394	0.0508739	-0.0215921	distant
pQTL	WW	c616.a1	GRMZM2G122584_P01	S5_7443266	5:7443266	5.11351	0.0441628	-0.0225954	distant
pQTL	WW	c616.a1	GRMZM2G122584_P01	S5_84345691	5:84345691	5.19599	0.0422161	-0.0214537	distant
pQTL	WW	c124.a1	GRMZM2G122715_P02	AX-90857256	4:6475168	6.25493	0.0603423	-0.0171692	distant
pQTL	WW	c124.a1	GRMZM2G122715_P02	AX-90931182	5:38485203	5.53621	0.0469486	-0.0160712	distant
pQTL	WW	c124.a1	GRMZM2G122715_P02	AX-91001116	6:94713678	5.05871	0.0389769	0.0156408	distant
pQTL	WW	c124.a1	GRMZM2G122715_P02	AX-91407881	6:155452730	5.51535	0.0473844	0.015759	distant
pQTL	WW	c124.a1	GRMZM2G122715_P02	AX-91576864	3:123866058	5.46092	0.0468392	-0.0154918	distant
pQTL	WW	c124.a1	GRMZM2G122715_P02	AX-91783864	9:31530122	5.25668	0.0424809	-0.0160533	distant
pQTL	WW	c124.a1	GRMZM2G122715_P02	S1_55070538	1:55070538	5.15203	0.0411326	-0.0148548	distant
pQTL	WW	c124.a1	GRMZM2G122715_P02	S3_217293158	3:217293158	6.50059	0.0643484	-0.0185136	distant
pQTL	WW	c124.a1	GRMZM2G122715_P02	S4_165638451	4:165638451	6.73944	0.0651046	-0.0178022	local
pQTL	WW	c124.a1	GRMZM2G122715_P02	S5_6566458	5:6566458	5.76469	0.0522905	-0.0166492	distant
pQTL	WW	c124.a1	GRMZM2G122715_P02	S5_76428636	5:76428636	5.87526	0.0489969	-0.0165325	distant
pQTL	WW	c124.a1	GRMZM2G122715_P02	S9_99458325	9:99458325	5.40944	0.0441563	-0.0151194	distant
pQTL	WW	d1499.a1	GRMZM2G122843_P01	AX-91388931	3:195379269	5.24785	0.0439612	-0.0176636	distant
pQTL	WW	d1499.a1	GRMZM2G122843_P01	AX-91420083	10:99210521	5.07862	0.0417948	-0.0184494	distant
pQTL	WW	d1499.a1	GRMZM2G122843_P01	AX-91603900	4:37322456	5.0361	0.0407772	-0.0176979	distant
pQTL	WW	d1499.a1	GRMZM2G122843_P01	AX-91822991	10:85637776	5.02963	0.0384515	-0.0180343	distant
pQTL	WW	d1499.a1	GRMZM2G122843_P01	S1_3179376	1:3179376	5.00337	0.0386478	-0.0174079	distant
pQTL	WW	d1499.a1	GRMZM2G122843_P01	S10_10279324	10:10279324	5.08605	0.0401973	-0.0177133	distant
pQTL	WW	d1499.a1	GRMZM2G122843_P01	S2_104764892	2:104764892	5.05975	0.0386834	-0.017009	distant
pQTL	WW	d1499.a1	GRMZM2G122843_P01	S4_159994473	4:159994473	5.49328	0.0489423	-0.0195323	distant
pQTL	WW	d1499.a1	GRMZM2G122843_P01	S4_165668673	4:165668673	10.3918	0.120083	-0.0250804	local
pQTL	WW	d1499.a1	GRMZM2G122843_P01	S4_236184693	4:236184693	5.32605	0.043702	-0.0173876	distant
pQTL	WW	d1499.a1	GRMZM2G122843_P01	S8_140093321	8:140093321	5.93538	0.0506077	-0.0194236	distant
pQTL	WW	d1499.a1	GRMZM2G122843_P01	SYN38411	3:11632501	5.13174	0.0388752	-0.0175862	distant
pQTL	WW	b60.a2	GRMZM2G122871_P01	AX-90637726	3:207710844	5.69542	0.0481078	-0.0164364	distant
pQTL	WW	b60.a2	GRMZM2G122871_P01	AX-90718491	1:260384223	7.32932	0.066367	-0.0196689	distant
pQTL	WW	b60.a2	GRMZM2G122871_P01	AX-90941735	5:79131071	5.26924	0.0338264	-0.0166982	distant
pQTL	WW	b60.a2	GRMZM2G122871_P01	AX-91492305	1:210904175	5.25634	0.0407636	-0.0178642	distant
pQTL	WW	b60.a2	GRMZM2G122871_P01	AX-91700234	6:104067678	8.8092	0.0940496	-0.0213584	local
pQTL	WW	b60.a2	GRMZM2G122871_P01	S1_200619787	1:200619787	6.74281	0.0666612	-0.0211961	distant
pQTL	WW	b60.a2	GRMZM2G122871_P01	S2_1435687	2:1435687	5.18585	0.0414393	-0.0164343	distant
pQTL	WW	b60.a2	GRMZM2G122871_P01	S2_192701076	2:192701076	6.41634	0.0582173	-0.0193339	distant
pQTL	WW	b60.a2	GRMZM2G122871_P01	S3_6686644	3:6686644	6.18792	0.0579158	-0.0181895	distant
pQTL	WW	b60.a2	GRMZM2G122871_P01	S4_194112975	4:194112975	5.77208	0.0510532	-0.0170981	distant
pQTL	WW	b60.a2	GRMZM2G122871_P01	S6_130369500	6:130369500	5.26331	0.0404255	-0.0161527	distant
pQTL	WW	b60.a2	GRMZM2G122871_P01	S6_144672905	6:144672905	6.24937	0.0543773	-0.018045	distant
pQTL	WW	b60.a2	GRMZM2G122871_P01	S6_156752222	6:156752222	5.70222	0.0513058	-0.0166158	distant
pQTL	WW	b60.a2	GRMZM2G122871_P01	S6_31868512	6:31868512	7.21676	0.0753201	-0.0193678	distant
pQTL	WW	b60.a2	GRMZM2G122871_P01	S6_88153306	6:88153306	7.98791	0.0861577	-0.0204534	distant
pQTL	WW	b60.a2	GRMZM2G122871_P01	S8_3301220	8:3301220	5.26231	0.036791	-0.0181619	distant
pQTL	WW	b60.a2	GRMZM2G122871_P01	S9_112333288	9:112333288	7.85402	0.0728106	-0.0205328	distant
pQTL	WW	b60.a2	GRMZM2G122871_P01	S9_128539160	9:128539160	6.78363	0.0606177	-0.0187472	distant
pQTL	WW	b60.a2	GRMZM2G122871_P01	S9_13662495	9:13662495	5.4275	0.044686	-0.0156066	distant
pQTL	WW	c432.a1	GRMZM2G122937_P01*	AX-90732997	2:10656623	5.18799	0.0486957	-0.034978	distant
pQTL	WW	c432.a1	GRMZM2G122937_P01*	AX-91570038	3:87913036	5.60243	0.0530671	-0.0371173	distant
pQTL	WW	c432.a1	GRMZM2G122937_P01*	AX-91586640	3:177127880	5.1999	0.0476479	0.0368771	distant
pQTL	WW	c432.a1	GRMZM2G122937_P01*	AX-91677967	5:196612615	5.22634	0.0481071	-0.0362122	distant
pQTL	WW	c432.a1	GRMZM2G122937_P01*	PZE-103186627	3:230750417	5.29371	0.0457044	-0.0353341	distant
pQTL	WW	c432.a1	GRMZM2G122937_P01*	S2_22949134	2:22949134	6.90517	0.0766704	0.0403045	local
pQTL	WW	c432.a1	GRMZM2G122937_P01*	S3_19942491	3:19942491	5.12227	0.0469109	-0.0362069	distant
pQTL	WW	d1355.a2	GRMZM2G123029_P03*	AX-90576926	6:165529939	8.50626	0.104603	-0.0494409	distant
pQTL	WW	d1355.a2	GRMZM2G123029_P03*	AX-91165938	10:34925642	5.37516	0.0535912	-0.0429887	distant
pQTL	WW	d1355.a2	GRMZM2G123029_P03*	AX-91420896	2:5011562	5.33763	0.0487088	-0.0369515	distant
pQTL	WW	d1355.a2	GRMZM2G123029_P03*	AX-91432832	10:146185129	5.87068	0.0617144	-0.0435976	distant
pQTL	WW	d1355.a2	GRMZM2G123029_P03*	AX-91592324	3:207895688	5.47785	0.0542988	-0.038944	distant
pQTL	WW	d1355.a2	GRMZM2G123029_P03*	AX-91823131	10:86318025	5.55231	0.05503	-0.0416803	local
pQTL	WW	d1355.a2	GRMZM2G123029_P03*	PZE-101094951	1:92871751	6.91647	0.0784825	-0.0452372	distant
pQTL	WW	d1355.a2	GRMZM2G123029_P03*	PZE-103160229	3:211329773	6.19663	0.0662173	-0.0406378	distant
pQTL	WW	d1355.a2	GRMZM2G123029_P03*	S1_179597157	1:179597157	5.01661	0.0470348	0.0384552	distant
pQTL	WW	d1355.a2	GRMZM2G123029_P03*	S10_60749088	10:60749088	5.68286	0.0581528	-0.0431241	distant
pQTL	WW	d1355.a2	GRMZM2G123029_P03*	S3_178728290	3:178728290	6.00697	0.0625284	-0.0403978	distant
pQTL	WW	d1355.a2	GRMZM2G123029_P03*	S3_197382267	3:197382267	5.95183	0.0623751	-0.040413	distant
pQTL	WW	d1355.a2	GRMZM2G123029_P03*	S4_177344785	4:177344785	5.79838	0.0579697	-0.0396238	distant
pQTL	WW	d1355.a2	GRMZM2G123029_P03*	S5_214763424	5:214763424	5.21792	0.0487515	-0.0367303	distant
pQTL	WW	d1355.a2	GRMZM2G123029_P03*	S8_156637291	8:156637291	5.28566	0.0490042	-0.0364902	distant
pQTL	WW	d1355.a2	GRMZM2G123029_P03*	S8_968666	8:968666	5.49492	0.0530334	-0.0383176	distant
pQTL	WW	c149.a1	GRMZM2G123204_P01	AX-91072218	8:12873916	5.16431	0.0384798	0.0112495	distant
pQTL	WW	c149.a1	GRMZM2G123204_P01	AX-91091175	8:88893948	5.83974	0.0508792	0.0121231	distant
pQTL	WW	c149.a1	GRMZM2G123204_P01	PZE-101213720	1:264163677	6.11248	0.0550642	0.0125083	local
pQTL	WW	c149.a1	GRMZM2G123204_P01	S8_20819439	8:20819439	5.86484	0.0507532	0.0122325	distant
pQTL	WW	c243.a1	GRMZM2G123234_P01	AX-90601555	9:140342743	5.50617	0.0453254	0.0155316	distant
pQTL	WW	c243.a1	GRMZM2G123234_P01	AX-91406245	5:188387955	6.28333	0.0605915	-0.016535	distant
pQTL	WW	c243.a1	GRMZM2G123234_P01	AX-91423788	2:55454458	5.85371	0.0519812	-0.0161937	distant
pQTL	WW	c243.a1	GRMZM2G123234_P01	S9_144317654	9:144317654	5.11241	0.0410916	0.0151115	distant
pQTL	WW	c472.a1	GRMZM2G123558_P01*	S3_1713644	3:1713644	13.1157	0.159673	-0.0495131	local
pQTL	WW	c472.a1	GRMZM2G123558_P01*	S5_2494461	5:2494461	5.73553	0.0571803	-0.0351128	distant
pQTL	WW	c472.a1	GRMZM2G123558_P01*	S6_127766983	6:127766983	5.29576	0.0454497	-0.0311667	distant
pQTL	WW	c472.a1	GRMZM2G123558_P01*	S7_11042320	7:11042320	5.58096	0.0540481	-0.0312736	distant
pQTL	WW	c472.a1	GRMZM2G123558_P01*	S8_132876989	8:132876989	6.10558	0.0625693	-0.0332861	distant
pQTL	WW	c472.a1	GRMZM2G123558_P01*	S8_14603753	8:14603753	5.15932	0.0466508	0.0287774	distant
pQTL	WW	b70.a2	GRMZM2G123719_P01	AX-90801880	3:30230308	5.14398	0.0481073	-0.0798223	distant
pQTL	WW	b70.a2	GRMZM2G123719_P01	AX-90809349	3:58921114	5.02422	0.0511832	0.0729353	distant
pQTL	WW	b70.a2	GRMZM2G123719_P01	AX-91586536	3:176676773	5.03541	0.0492186	-0.0754735	distant
pQTL	WW	b70.a2	GRMZM2G123719_P01	AX-91830393	10:125906125	5.03061	0.0452017	-0.0778091	distant
pQTL	WW	b70.a2	GRMZM2G123719_P01	S1_80487298	1:80487298	5.35049	0.0559955	0.0781388	distant
pQTL	WW	b70.a2	GRMZM2G123719_P01	S10_134592181	10:134592181	5.167	0.0543634	-0.078332	distant
pQTL	WW	b70.a2	GRMZM2G123719_P01	S2_182629992	2:182629992	7.09095	0.0861754	0.0957391	distant
pQTL	WW	b70.a2	GRMZM2G123719_P01	S3_49563526	3:49563526	5.19104	0.0542257	-0.0779611	distant
pQTL	WW	b70.a2	GRMZM2G123719_P01	S4_22836517	4:22836517	5.06472	0.0494911	-0.0748715	distant
pQTL	WW	b70.a2	GRMZM2G123719_P01	S8_171805511	8:171805511	5.04504	0.0521205	-0.0781195	distant
pQTL	WW	b70.a2	GRMZM2G123719_P01	ZM003048-0857	3:90704142	6.58303	0.0772752	0.0826416	distant
pQTL	WW	d1201.a1	GRMZM2G123896_P04	AX-91854476	5:147228481	5.04205	0.0464117	-0.0355126	distant
pQTL	WW	d1201.a1	GRMZM2G123896_P04	S3_130652706	3:130652706	5.46945	0.0511574	0.03691	distant
pQTL	WW	d1201.a1	GRMZM2G123896_P04	S3_63177996	3:63177996	5.69507	0.0529796	0.0367544	distant
pQTL	WW	b16.a2	GRMZM2G123922_P01	AX-91651736	5:52742693	5.07574	0.0404695	0.0149908	distant
pQTL	WW	b16.a2	GRMZM2G123922_P01	AX-91780055	9:9811662	5.1048	0.0403216	0.0152388	distant
pQTL	WW	b16.a2	GRMZM2G123922_P01	PZE-102080371	2:63953503	5.48019	0.046574	-0.0153034	distant
pQTL	WW	b16.a2	GRMZM2G123922_P01	S10_71178627	10:71178627	5.27153	0.0445513	0.0169715	distant
pQTL	WW	b16.a2	GRMZM2G123922_P01	S3_187226831	3:187226831	5.36268	0.042984	-0.0154702	distant
pQTL	WW	b16.a2	GRMZM2G123922_P01	S7_163597746	7:163597746	5.26012	0.0439217	0.015991	distant
pQTL	WW	c465.a2	GRMZM2G124103_P01*	PZE-104019928	4:20908605	5.06292	0.0554621	-0.117867	distant
pQTL	WW	c465.a2	GRMZM2G124103_P01*	S5_188673783	5:188673783	5.37141	0.0585287	-0.122431	distant
pQTL	WW	c465.a2	GRMZM2G124103_P01*	S7_140707558	7:140707558	5.15036	0.0563901	0.118538	distant
pQTL	WW	c278.a2	GRMZM2G124307_P01	AX-90643592	2:182418763	5.18554	0.0404848	-0.0229538	distant
pQTL	WW	c278.a2	GRMZM2G124307_P01	AX-90657861	1:28924688	7.12935	0.0705385	-0.0264912	distant
pQTL	WW	c278.a2	GRMZM2G124307_P01	AX-90680577	1:114230705	5.6947	0.0471658	-0.0234948	distant
pQTL	WW	c278.a2	GRMZM2G124307_P01	AX-90701481	1:198475113	5.88504	0.048856	-0.0238946	distant
pQTL	WW	c278.a2	GRMZM2G124307_P01	AX-91470280	1:91237144	5.08214	0.043211	-0.0229582	distant
pQTL	WW	c278.a2	GRMZM2G124307_P01	S1_181259747	1:181259747	5.75168	0.0466101	-0.0236012	distant
pQTL	WW	c278.a2	GRMZM2G124307_P01	S2_60917903	2:60917903	5.09198	0.0438807	-0.0226545	distant
pQTL	WW	d1092.a1	GRMZM2G124321_P01*	AX-90763832	2:126768599	6.27402	0.0615778	0.0199317	distant
pQTL	WW	d1092.a1	GRMZM2G124321_P01*	AX-91192607	10:135626774	5.80353	0.0543163	0.0206174	distant
pQTL	WW	d1092.a1	GRMZM2G124321_P01*	AX-91516475	2:39523997	6.36272	0.0635122	-0.0220652	distant
pQTL	WW	d1092.a1	GRMZM2G124321_P01*	S2_198408183	2:198408183	6.57741	0.0652726	-0.0206601	distant
pQTL	WW	d1092.a1	GRMZM2G124321_P01*	S2_234411793	2:234411793	6.49415	0.0640816	-0.0205299	distant
pQTL	WW	d1092.a1	GRMZM2G124321_P01*	S6_162933196	6:162933196	6.06119	0.0569545	-0.0232589	distant
pQTL	WW	d1092.a1	GRMZM2G124321_P01*	S8_173061823	8:173061823	9.01545	0.106306	-0.0264864	local
pQTL	WW	d1092.a1	GRMZM2G124321_P01*	SYN32202	7:8467208	5.14829	0.0430821	-0.0191252	distant
pQTL	WW	c253.a1	GRMZM2G124434_P01	AX-90639264	9:102924766	7.05097	0.0699021	-0.0209488	distant
pQTL	WW	c253.a1	GRMZM2G124434_P01	AX-90901275	4:174045811	5.87464	0.0527671	0.0174982	distant
pQTL	WW	c253.a1	GRMZM2G124434_P01	AX-91054409	7:125320254	6.19579	0.0584374	-0.0174244	distant
pQTL	WW	c253.a1	GRMZM2G124434_P01	AX-91208384	1:284618913	6.25893	0.056324	-0.0177158	distant
pQTL	WW	c253.a1	GRMZM2G124434_P01	AX-91497993	1:240834425	5.85509	0.0535535	-0.0176608	local
pQTL	WW	c253.a1	GRMZM2G124434_P01	S1_253264781	1:253264781	5.10397	0.0414663	0.0161115	distant
pQTL	WW	c253.a1	GRMZM2G124434_P01	S8_161836866	8:161836866	5.32094	0.0432163	-0.0175238	distant
pQTL	WW	c253.a1	GRMZM2G124434_P01	S9_111066673	9:111066673	5.37593	0.03627	-0.0173853	distant
pQTL	WW	c253.a1	GRMZM2G124434_P01	S9_118384661	9:118384661	6.42747	0.0630806	-0.0185071	distant
pQTL	WW	c253.a1	GRMZM2G124434_P01	S9_47644293	9:47644293	8.18386	0.0787108	-0.0218618	distant
pQTL	WW	c253.a1	GRMZM2G124434_P01	S9_62258789	9:62258789	5.93077	0.0474781	-0.0181299	distant
pQTL	WW	c181.a2	GRMZM2G124466_P01	AX-90661954	1:43969914	5.74743	0.0518333	0.0162622	distant
pQTL	WW	c181.a2	GRMZM2G124466_P01	AX-91195944	10:147405617	6.87606	0.0708371	0.0185657	local
pQTL	WW	c181.a2	GRMZM2G124466_P01	S1_228255045	1:228255045	5.12441	0.041535	-0.0158199	distant
pQTL	WW	c181.a2	GRMZM2G124466_P01	S1_55077494	1:55077494	5.29744	0.0445802	-0.0161706	distant
pQTL	WW	c941.a1	GRMZM2G125032_P01	S1_82023339	1:82023339	5.16494	0.054661	-0.0848883	distant
pQTL	WW	c941.a1	GRMZM2G125032_P01	S3_151968435	3:151968435	6.35121	0.0745492	-0.0953818	local
pQTL	WW	c941.a1	GRMZM2G125032_P01	S7_115180252	7:115180252	5.01497	0.0522034	-0.0843145	distant
pQTL	WW	b32.a5	GRMZM2G125271_P01	AX-90646604	9:105195019	6.92119	0.08558	-0.135134	distant
pQTL	WW	b32.a5	GRMZM2G125271_P01	AX-90714348	1:245698463	5.60791	0.0633681	-0.120349	distant
pQTL	WW	b32.a5	GRMZM2G125271_P01	AX-90969826	5:188452165	5.39191	0.0611873	-0.119788	distant
pQTL	WW	b32.a5	GRMZM2G125271_P01	AX-91423644	3:1554092	6.22532	0.0739751	0.127189	distant
pQTL	WW	b32.a5	GRMZM2G125271_P01	AX-91450024	7:6070494	5.12828	0.0561856	-0.115021	distant
pQTL	WW	b32.a5	GRMZM2G125271_P01	AX-91671376	5:160220288	5.13651	0.0563986	-0.116598	distant
pQTL	WW	b32.a5	GRMZM2G125271_P01	S2_176609600	2:176609600	6.41465	0.0773983	-0.129349	distant
pQTL	WW	b32.a5	GRMZM2G125271_P01	S2_48417151	2:48417151	5.04548	0.05457	-0.113653	distant
pQTL	WW	b32.a5	GRMZM2G125271_P01	S6_32037652	6:32037652	5.55737	0.0626942	0.123647	distant
pQTL	WW	c337.a1	GRMZM2G125310_P01*	AX-90614520	4:186841031	5.98966	0.0550142	-0.0156906	distant
pQTL	WW	c337.a1	GRMZM2G125310_P01*	AX-90649353	4:199216898	5.09886	0.040524	-0.0147395	distant
pQTL	WW	c337.a1	GRMZM2G125310_P01*	AX-90731720	2:6178953	5.42893	0.0454694	-0.016164	distant
pQTL	WW	c337.a1	GRMZM2G125310_P01*	AX-90778718	2:183190964	6.42514	0.0638544	0.0192029	distant
pQTL	WW	c337.a1	GRMZM2G125310_P01*	AX-91411984	1:28642561	5.03018	0.0387772	-0.0146957	distant
pQTL	WW	c337.a1	GRMZM2G125310_P01*	AX-91601013	4:21806857	5.03735	0.0381312	0.0132573	distant
pQTL	WW	c337.a1	GRMZM2G125310_P01*	S2_143383009	2:143383009	9.44056	0.113428	-0.0249303	distant
pQTL	WW	c337.a1	GRMZM2G125310_P01*	S2_80446511	2:80446511	43.5862	0.523154	0.0427838	distant
pQTL	WW	c337.a1	GRMZM2G125310_P01*	S5_24337617	5:24337617	5.16204	0.0413003	-0.0147763	distant
pQTL	WW	b31.b11	GRMZM2G126010_P01*	AX-90778686	2:183002524	7.9323	0.0941841	-0.0453992	distant
pQTL	WW	b31.b11	GRMZM2G126010_P01*	AX-91094248	8:100310350	14.8997	0.191552	0.0601853	local
pQTL	WW	b31.b11	GRMZM2G126010_P01*	AX-91640270	4:232607150	5.06937	0.0414916	0.0338483	distant
pQTL	WW	b31.b11	GRMZM2G126010_P01*	S8_145684028	8:145684028	5.34833	0.050847	-0.0332013	distant
pQTL	WW	b31.b11	GRMZM2G126010_P01*	S8_65974479	8:65974479	5.87085	0.0597083	-0.0358588	distant
pQTL	WW	b31.b11	GRMZM2G126010_P01*	S9_149246061	9:149246061	6.0888	0.063262	-0.0363617	distant
pQTL	WW	c695.a1	GRMZM2G126128_P01	AX-90583966	6:28130300	5.57117	0.0522619	-0.0292527	distant
pQTL	WW	c695.a1	GRMZM2G126128_P01	AX-90585284	2:232839009	5.5576	0.0509569	-0.0305948	distant
pQTL	WW	c695.a1	GRMZM2G126128_P01	AX-90744375	2:51811844	8.53231	0.099292	-0.0375783	distant
pQTL	WW	c695.a1	GRMZM2G126128_P01	AX-90861500	4:21734627	5.18691	0.0378331	-0.0308218	distant
pQTL	WW	c695.a1	GRMZM2G126128_P01	AX-90864624	4:33682497	7.67259	0.0862998	-0.0344726	distant
pQTL	WW	c695.a1	GRMZM2G126128_P01	AX-90986691	6:37659319	5.85856	0.0480463	-0.0351511	distant
pQTL	WW	c695.a1	GRMZM2G126128_P01	AX-90996157	6:74188998	5.32042	0.0419708	-0.0321618	distant
pQTL	WW	c695.a1	GRMZM2G126128_P01	AX-91431515	4:171772124	5.41715	0.0509038	-0.0301229	distant
pQTL	WW	c695.a1	GRMZM2G126128_P01	AX-91455341	1:10123092	5.18747	0.04678	-0.0289639	distant
pQTL	WW	c695.a1	GRMZM2G126128_P01	AX-91598008	4:6420239	6.14266	0.0630684	0.0314626	distant
pQTL	WW	c695.a1	GRMZM2G126128_P01	AX-91612940	4:84646909	6.87125	0.074715	-0.0314474	distant
pQTL	WW	c695.a1	GRMZM2G126128_P01	AX-91681084	5:213848794	5.15883	0.0461101	-0.0279236	distant
pQTL	WW	c695.a1	GRMZM2G126128_P01	AX-91854565	5:152603696	5.63938	0.0540428	-0.0300117	distant
pQTL	WW	c695.a1	GRMZM2G126128_P01	PZE-104045620	4:67970237	11.6959	0.149922	-0.0453835	local
pQTL	WW	c695.a1	GRMZM2G126128_P01	PZE-105143902	5:197949227	5.69536	0.0540254	-0.0279551	distant
pQTL	WW	c695.a1	GRMZM2G126128_P01	PZE-106026349	6:62439924	7.49042	0.0756227	-0.0374185	distant
pQTL	WW	c695.a1	GRMZM2G126128_P01	S4_124931417	4:124931417	8.22349	0.0969939	-0.035482	distant
pQTL	WW	c695.a1	GRMZM2G126128_P01	S4_163195891	4:163195891	5.05355	0.0437944	-0.0252285	distant
pQTL	WW	c695.a1	GRMZM2G126128_P01	S5_164221201	5:164221201	7.66603	0.0867985	-0.0328432	distant
pQTL	WW	c695.a1	GRMZM2G126128_P01	S5_176329142	5:176329142	6.70119	0.0713141	-0.0296609	distant
pQTL	WW	c695.a1	GRMZM2G126128_P01	S5_20597652	5:20597652	6.59588	0.0641544	-0.031735	distant
pQTL	WW	c695.a1	GRMZM2G126128_P01	S5_208367922	5:208367922	5.20371	0.0467355	-0.0266007	distant
pQTL	WW	c695.a1	GRMZM2G126128_P01	S5_215836768	5:215836768	6.57655	0.0688847	-0.0269049	distant
pQTL	WW	c695.a1	GRMZM2G126128_P01	S5_82095105	5:82095105	6.22958	0.0611264	-0.0269391	distant
pQTL	WW	c695.a1	GRMZM2G126128_P01	S8_67972355	8:67972355	5.05682	0.0446042	0.0271058	distant
pQTL	WW	c695.a1	GRMZM2G126128_P01	S9_96191393	9:96191393	5.15943	0.0439472	-0.0292868	distant
pQTL	WW	b31.a1	GRMZM2G126190_P01*	AX-90849598	3:211601564	5.44231	0.0436287	-0.0127828	distant
pQTL	WW	b31.a1	GRMZM2G126190_P01*	AX-91611734	4:78616685	5.46249	0.0415312	0.0131483	distant
pQTL	WW	b31.a1	GRMZM2G126190_P01*	AX-91636635	4:213828767	13.6634	0.171292	0.0206392	local
pQTL	WW	b31.a1	GRMZM2G126190_P01*	S2_222322518	2:222322518	5.29084	0.0385603	0.0128552	distant
pQTL	WW	b31.a1	GRMZM2G126190_P01*	S4_167034883	4:167034883	5.9767	0.0541239	-0.0135082	distant
pQTL	WW	b31.a1	GRMZM2G126190_P01*	S4_204268424	4:204268424	5.66111	0.0472926	0.0135447	distant
pQTL	WW	c987.a1	GRMZM2G126261_P01*	AX-91411506	2:216629301	6.1747	0.0667682	0.0637232	distant
pQTL	WW	c987.a1	GRMZM2G126261_P01*	AX-91412585	8:101951477	6.58323	0.0752252	0.0685225	distant
pQTL	WW	c987.a1	GRMZM2G126261_P01*	AX-91419088	6:1538130	5.89845	0.0644598	-0.0633177	distant
pQTL	WW	c987.a1	GRMZM2G126261_P01*	AX-91575737	3:117770957	5.82587	0.0630981	0.0624389	distant
pQTL	WW	c987.a1	GRMZM2G126261_P01*	S3_227048451	3:227048451	5.40847	0.0558923	0.0570758	distant
pQTL	WW	c987.a1	GRMZM2G126261_P01*	S7_172731416	7:172731416	8.32859	0.100971	0.0726376	local
pQTL	WW	b55.a1	GRMZM2G126361_P01*	AX-90838621	3:173400835	5.0443	0.0360189	-0.00997169	distant
pQTL	WW	b55.a1	GRMZM2G126361_P01*	AX-91159016	10:7120133	5.62208	0.045488	0.0100991	distant
pQTL	WW	b55.a1	GRMZM2G126361_P01*	AX-91162170	10:19558030	5.27214	0.0334988	0.00984209	distant
pQTL	WW	b55.a1	GRMZM2G126361_P01*	PZA00285.3	9:8955852	5.64432	0.04311	0.00998976	distant
pQTL	WW	b55.a1	GRMZM2G126361_P01*	S2_55789023	2:55789023	5.39265	0.0368857	0.00961143	distant
pQTL	WW	b55.a1	GRMZM2G126361_P01*	SYN4926	8:172949588	5.65474	0.0466798	-0.0103191	distant
pQTL	WW	c620.a3	GRMZM2G126781_P02	AX-90614368	8:3164109	5.55551	0.0625176	0.100805	distant
pQTL	WW	c620.a3	GRMZM2G126781_P02	AX-90794870	3:3919305	5.42626	0.0541427	0.09407	distant
pQTL	WW	c620.a3	GRMZM2G126781_P02	AX-90974617	5:205559268	5.18658	0.0550295	0.0918451	distant
pQTL	WW	c620.a3	GRMZM2G126781_P02	AX-91382682	2:210529515	5.38443	0.0465803	0.0928699	distant
pQTL	WW	c620.a3	GRMZM2G126781_P02	AX-91424218	5:199872859	5.80453	0.0662424	0.0985062	distant
pQTL	WW	c620.a3	GRMZM2G126781_P02	PZE-102082662	2:68742125	5.17273	0.0508681	0.0912295	distant
pQTL	WW	c620.a3	GRMZM2G126781_P02	S1_30216426	1:30216426	6.55743	0.0778834	0.10459	distant
pQTL	WW	c620.a3	GRMZM2G126781_P02	S2_137944834	2:137944834	5.03372	0.0510137	0.0910477	distant
pQTL	WW	c620.a3	GRMZM2G126781_P02	S3_6002465	3:6002465	5.17844	0.0552629	0.0916934	distant
pQTL	WW	c620.a3	GRMZM2G126781_P02	S6_38268268	6:38268268	5.14898	0.0446259	0.0908601	distant
pQTL	WW	d1152.a1	GRMZM2G127123_P03	AX-90659642	1:35503403	11.4519	0.147675	0.185463	local
pQTL	WW	d1152.a1	GRMZM2G127123_P03	AX-90862583	4:26018477	6.38186	0.0762135	0.125481	distant
pQTL	WW	d1152.a1	GRMZM2G127123_P03	AX-90886256	4:116898521	5.67821	0.0528817	0.122354	distant
pQTL	WW	d1152.a1	GRMZM2G127123_P03	AX-91053191	7:120997565	5.57378	0.0627577	0.121347	distant
pQTL	WW	d1152.a1	GRMZM2G127123_P03	AX-91148559	9:125997200	5.22337	0.0570976	0.112919	distant
pQTL	WW	d1152.a1	GRMZM2G127123_P03	AX-91195861	10:147179100	5.19432	0.0558824	-0.114184	distant
pQTL	WW	d1152.a1	GRMZM2G127123_P03	AX-91202519	9:110060394	5.76591	0.0658581	0.124387	distant
pQTL	WW	d1152.a1	GRMZM2G127123_P03	AX-91203227	1:10094443	5.56664	0.0594464	0.125643	distant
pQTL	WW	d1152.a1	GRMZM2G127123_P03	AX-91448603	3:228251156	5.77339	0.0625299	0.120209	distant
pQTL	WW	d1152.a1	GRMZM2G127123_P03	S1_275682145	1:275682145	5.58468	0.0491085	0.120505	distant
pQTL	WW	c389.a1	GRMZM2G127139_P01	AX-90602454	2:113804408	5.04876	0.0520286	-0.077171	distant
pQTL	WW	c389.a1	GRMZM2G127139_P01	AX-91494978	1:224607428	5.14727	0.0542247	-0.0802128	distant
pQTL	WW	d1166.a1	GRMZM2G127147_P01*	AX-90971904	5:196026671	5.39874	0.060842	-0.112244	distant
pQTL	WW	d1166.a1	GRMZM2G127147_P01*	AX-91008653	6:122268341	9.60687	0.127418	0.155723	local
pQTL	WW	d1166.a1	GRMZM2G127147_P01*	AX-91069045	8:1142641	5.33215	0.0578792	0.111074	distant
pQTL	WW	d1166.a1	GRMZM2G127147_P01*	AX-91386916	4:33817724	5.33141	0.058357	0.109133	distant
pQTL	WW	d1166.a1	GRMZM2G127147_P01*	AX-91553865	3:1606119	5.06123	0.0541674	0.107576	distant
pQTL	WW	d1166.a1	GRMZM2G127147_P01*	AX-91716604	7:21198266	5.71851	0.0664037	-0.122104	distant
pQTL	WW	d1166.a1	GRMZM2G127147_P01*	S4_185190204	4:185190204	5.47652	0.0608303	0.116254	distant
pQTL	WW	d1166.a1	GRMZM2G127147_P01*	S6_106289606	6:106289606	6.01204	0.0705412	0.122954	distant
pQTL	WW	d1166.a1	GRMZM2G127147_P01*	S7_9919451	7:9919451	5.20475	0.0579682	-0.11533	distant
pQTL	WW	c314.a2	GRMZM2G127230_P02	AX-90789528	2:221800068	5.7075	0.0533769	-0.0217289	distant
pQTL	WW	c314.a2	GRMZM2G127230_P02	AX-91684801	6:19278111	5.24389	0.0451354	0.019911	distant
pQTL	WW	c314.a2	GRMZM2G127230_P02	AX-91738272	7:138725584	5.2158	0.0435254	0.019862	distant
pQTL	WW	c314.a2	GRMZM2G127230_P02	PZE-102175357	2:217687982	6.59494	0.0658095	-0.0226753	distant
pQTL	WW	c314.a2	GRMZM2G127230_P02	S1_16450341	1:16450341	5.79313	0.053442	-0.0205872	distant
pQTL	WW	c314.a2	GRMZM2G127230_P02	S1_173681382	1:173681382	5.29907	0.0452349	-0.0195994	distant
pQTL	WW	c314.a2	GRMZM2G127230_P02	S1_229905383	1:229905383	5.76461	0.0527128	-0.0206675	distant
pQTL	WW	c314.a2	GRMZM2G127230_P02	S1_7348251	1:7348251	5.58415	0.051061	-0.0211939	distant
pQTL	WW	c153.a1	GRMZM2G127361_P01	AX-90707172	1:219567734	15.5681	0.205222	0.0273475	local
pQTL	WW	c153.a1	GRMZM2G127361_P01	AX-90919321	4:237707970	5.91189	0.0537801	-0.0174719	distant
pQTL	WW	c153.a1	GRMZM2G127361_P01	AX-91403996	2:30588637	6.69286	0.0673161	0.0187309	distant
pQTL	WW	c153.a1	GRMZM2G127361_P01	S2_195285063	2:195285063	6.13675	0.054796	-0.0173237	distant
pQTL	WW	c153.a1	GRMZM2G127361_P01	S2_206861840	2:206861840	5.1435	0.041133	-0.0159268	distant
pQTL	WW	c153.a1	GRMZM2G127361_P01	S2_4344314	2:4344314	6.52547	0.0524104	0.0186699	distant
pQTL	WW	c153.a1	GRMZM2G127361_P01	S5_21702471	5:21702471	6.71895	0.0678325	0.0177956	distant
pQTL	WW	c706.a1	GRMZM2G127393_P01	AX-90616298	8:18894046	5.24539	0.0429772	0.0196606	distant
pQTL	WW	c706.a1	GRMZM2G127393_P01	AX-90793515	2:236238963	5.90778	0.0557241	0.0214772	distant
pQTL	WW	c706.a1	GRMZM2G127393_P01	S10_10586841	10:10586841	5.00739	0.0411814	-0.0202276	distant
pQTL	WW	c706.a1	GRMZM2G127393_P01	S10_2657713	10:2657713	6.5538	0.0669013	0.0215775	local
pQTL	WW	c706.a1	GRMZM2G127393_P01	S5_184233713	5:184233713	5.3313	0.0376856	-0.0183314	distant
pQTL	WW	b92.a2	GRMZM2G127609_P01*	AX-90904348	4:184948645	5.90068	0.0549564	0.0182772	distant
pQTL	WW	b92.a2	GRMZM2G127609_P01*	AX-91386072	8:159898825	5.20417	0.0413738	0.015926	distant
pQTL	WW	b92.a2	GRMZM2G127609_P01*	AX-91677967	5:196612615	5.32023	0.0434172	0.0170895	distant
pQTL	WW	b92.a2	GRMZM2G127609_P01*	S3_145732739	3:145732739	5.08225	0.0388002	-0.0163627	distant
pQTL	WW	b92.a2	GRMZM2G127609_P01*	S5_172024598	5:172024598	5.78734	0.0528913	0.0171447	distant
pQTL	WW	b92.a2	GRMZM2G127609_P01*	S8_17241575	8:17241575	5.09327	0.0410233	0.0156821	distant
pQTL	WW	b92.a2	GRMZM2G127609_P01*	S9_151654595	9:151654595	5.78702	0.0526351	0.0168741	distant
pQTL	WW	c195.a2	GRMZM2G127798_P01*	AX-90980060	6:7760275	5.90531	0.0554245	-0.0218482	distant
pQTL	WW	c195.a2	GRMZM2G127798_P01*	AX-91009726	6:125930424	5.09308	0.0399503	-0.0186025	distant
pQTL	WW	c195.a2	GRMZM2G127798_P01*	AX-91118079	9:9396402	7.08273	0.0757364	-0.0228885	distant
pQTL	WW	c195.a2	GRMZM2G127798_P01*	AX-91503155	1:269495116	5.18461	0.0445661	-0.0204055	distant
pQTL	WW	c195.a2	GRMZM2G127798_P01*	AX-91604019	4:37932383	7.28596	0.0780942	-0.0236783	distant
pQTL	WW	c195.a2	GRMZM2G127798_P01*	AX-91611367	4:76813054	9.53588	0.10612	-0.0282561	distant
pQTL	WW	c195.a2	GRMZM2G127798_P01*	AX-91636215	4:211652504	5.06334	0.0419752	-0.0187472	distant
pQTL	WW	c195.a2	GRMZM2G127798_P01*	PZE-104139549	4:227209344	5.18567	0.0428733	-0.0223668	distant
pQTL	WW	c195.a2	GRMZM2G127798_P01*	PZE-106023979	6:57746532	15.6524	0.196003	-0.0346145	local
pQTL	WW	c195.a2	GRMZM2G127798_P01*	PZE-110019908	10:24956103	5.96868	0.0576787	-0.0224835	distant
pQTL	WW	c195.a2	GRMZM2G127798_P01*	S1_15070484	1:15070484	6.11545	0.0580595	-0.02082	distant
pQTL	WW	c195.a2	GRMZM2G127798_P01*	S2_4658882	2:4658882	5.33575	0.0459522	-0.0211202	distant
pQTL	WW	c195.a2	GRMZM2G127798_P01*	S3_188340303	3:188340303	5.19025	0.0414947	-0.0198216	distant
pQTL	WW	c195.a2	GRMZM2G127798_P01*	S3_20417469	3:20417469	7.10038	0.0753778	-0.022164	distant
pQTL	WW	c195.a2	GRMZM2G127798_P01*	S4_66465386	4:66465386	7.30551	0.079398	-0.0231648	distant
pQTL	WW	c195.a2	GRMZM2G127798_P01*	SYN38998	3:221183724	5.41333	0.0486073	-0.0215442	distant
pQTL	WW	c831.a1	GRMZM2G128056_P01	AX-90734879	2:17232430	5.25842	0.0589367	-0.126279	distant
pQTL	WW	c831.a1	GRMZM2G128056_P01	AX-91517632	2:45891688	5.1919	0.0585173	-0.12757	distant
pQTL	WW	c831.a1	GRMZM2G128056_P01	AX-91738875	7:142422169	5.09315	0.0520723	0.116786	distant
pQTL	WW	c831.a1	GRMZM2G128056_P01	PZE-108015468	8:15045636	5.06744	0.0534759	-0.120633	distant
pQTL	WW	c831.a1	GRMZM2G128056_P01	S2_33680762	2:33680762	5.52604	0.0638011	-0.131202	distant
pQTL	WW	c831.a1	GRMZM2G128056_P01	S2_65036943	2:65036943	5.00515	0.0536587	-0.120452	distant
pQTL	WW	c831.a1	GRMZM2G128056_P01	S4_163780354	4:163780354	5.0215	0.0543986	-0.120042	distant
pQTL	WW	c831.a1	GRMZM2G128056_P01	S4_5788011	4:5788011	6.3229	0.0716257	0.134388	distant
pQTL	WW	c831.a1	GRMZM2G128056_P01	S8_10001078	8:10001078	6.37431	0.0664427	0.133484	distant
pQTL	WW	d1527.a1	GRMZM2G128219_P01	AX-90887777	4:122333056	23.4906	0.313415	-0.0617632	local
pQTL	WW	d1527.a1	GRMZM2G128219_P01	AX-90993341	6:63357937	5.38543	0.0455479	-0.0300152	distant
pQTL	WW	d1527.a1	GRMZM2G128219_P01	AX-91213209	2:236871284	5.75988	0.0554419	-0.0314563	distant
pQTL	WW	d1527.a1	GRMZM2G128219_P01	AX-91436317	1:46458320	5.10863	0.0448133	-0.0289319	distant
pQTL	WW	d1527.a1	GRMZM2G128219_P01	AX-91609372	4:66860132	5.76124	0.0562707	-0.0312746	distant
pQTL	WW	d1527.a1	GRMZM2G128219_P01	AX-91625130	4:150570610	6.44843	0.0683029	0.0360739	distant
pQTL	WW	d1527.a1	GRMZM2G128219_P01	S1_15907388	1:15907388	5.28515	0.048697	-0.0291159	distant
pQTL	WW	d1527.a1	GRMZM2G128219_P01	S2_7408074	2:7408074	5.41286	0.0495986	-0.0286257	distant
pQTL	WW	d1527.a1	GRMZM2G128219_P01	S4_196808318	4:196808318	5.35801	0.0501448	0.0303338	distant
pQTL	WW	d1527.a1	GRMZM2G128219_P01	S4_238361725	4:238361725	5.4177	0.0497785	-0.029698	distant
pQTL	WW	d1527.a1	GRMZM2G128219_P01	S4_75675731	4:75675731	6.32718	0.0662227	-0.0320256	distant
pQTL	WW	d1527.a1	GRMZM2G128219_P01	S5_214287387	5:214287387	5.25894	0.0475057	-0.0277755	distant
pQTL	WW	d1527.a1	GRMZM2G128219_P01	S9_108343593	9:108343593	5.19428	0.046421	-0.0278776	distant
pQTL	WW	b47.a2	GRMZM2G128877_P02	AX-90575953	7:40379116	6.9632	0.0708004	-0.0336056	distant
pQTL	WW	b47.a2	GRMZM2G128877_P02	AX-90660128	1:37456530	5.46193	0.0514695	-0.0293423	distant
pQTL	WW	b47.a2	GRMZM2G128877_P02	AX-91038763	7:64438583	5.00545	0.0437114	-0.0273795	distant
pQTL	WW	b47.a2	GRMZM2G128877_P02	AX-91059637	7:144832334	5.71967	0.0556204	-0.0309618	distant
pQTL	WW	b47.a2	GRMZM2G128877_P02	AX-91196387	10:149095600	5.73102	0.0564533	-0.0309361	distant
pQTL	WW	b47.a2	GRMZM2G128877_P02	AX-91776759	8:168755474	5.77656	0.0567345	-0.0310705	distant
pQTL	WW	b47.a2	GRMZM2G128877_P02	AX-91849660	3:217821377	5.15482	0.0468236	0.0305848	distant
pQTL	WW	b47.a2	GRMZM2G128877_P02	PZE-108021868	8:20697310	5.26425	0.046714	-0.0286747	distant
pQTL	WW	b47.a2	GRMZM2G128877_P02	S1_33118127	1:33118127	5.15646	0.0466942	-0.0287612	distant
pQTL	WW	b47.a2	GRMZM2G128877_P02	S1_43770737	1:43770737	5.56154	0.0527991	-0.0294234	distant
pQTL	WW	b47.a2	GRMZM2G128877_P02	S1_46412768	1:46412768	6.8133	0.070008	-0.0338759	distant
pQTL	WW	b47.a2	GRMZM2G128877_P02	S1_62459588	1:62459588	5.90042	0.0579231	-0.031567	distant
pQTL	WW	b47.a2	GRMZM2G128877_P02	S10_109927630	10:109927630	5.23903	0.0370705	-0.0305003	distant
pQTL	WW	b47.a2	GRMZM2G128877_P02	S10_122809008	10:122809008	5.00573	0.041759	-0.0286909	distant
pQTL	WW	b47.a2	GRMZM2G128877_P02	S2_4570868	2:4570868	5.37031	0.0441874	-0.0323209	distant
pQTL	WW	b47.a2	GRMZM2G128877_P02	S3_195700306	3:195700306	5.18261	0.0413567	-0.0297919	distant
pQTL	WW	b47.a2	GRMZM2G128877_P02	S3_20385782	3:20385782	5.58049	0.0510108	-0.0301895	distant
pQTL	WW	b47.a2	GRMZM2G128877_P02	S4_16613072	4:16613072	5.12993	0.0435437	-0.0284327	distant
pQTL	WW	b47.a2	GRMZM2G128877_P02	S5_4909937	5:4909937	5.20606	0.0474754	-0.0286062	distant
pQTL	WW	b47.a2	GRMZM2G128877_P02	S6_111466099	6:111466099	7.69606	0.0654157	-0.0360746	distant
pQTL	WW	b47.a2	GRMZM2G128877_P02	S6_162608803	6:162608803	5.1237	0.0439078	-0.0293301	distant
pQTL	WW	b47.a2	GRMZM2G128877_P02	S6_165981608	6:165981608	6.91558	0.0723134	-0.0355186	distant
pQTL	WW	b47.a2	GRMZM2G128877_P02	S7_100500960	7:100500960	5.88676	0.0572145	-0.0298443	distant
pQTL	WW	b47.a2	GRMZM2G128877_P02	S7_122704649	7:122704649	5.61944	0.0458513	-0.0307442	distant
pQTL	WW	b47.a2	GRMZM2G128877_P02	S7_152448491	7:152448491	11.0453	0.136791	-0.043799	distant
pQTL	WW	b47.a2	GRMZM2G128877_P02	S7_2748231	7:2748231	6.2628	0.064793	-0.0324276	distant
pQTL	WW	b47.a2	GRMZM2G128877_P02	SYN13942	9:154097276	6.02159	0.0569261	-0.032879	distant
pQTL	WW	b47.a2	GRMZM2G128877_P02	SYN30149	7:148454863	5.0017	0.0429119	-0.0305434	distant
pQTL	WW	d1505.a1	GRMZM2G128935_P01	AX-90702107	1:200858871	6.26543	0.0721608	0.0835554	distant
pQTL	WW	d1505.a1	GRMZM2G128935_P01	AX-90845013	3:195965415	5.6994	0.0624416	0.0744417	distant
pQTL	WW	d1505.a1	GRMZM2G128935_P01	AX-91016032	6:147906682	5.37671	0.0531265	0.0708143	distant
pQTL	WW	d1505.a1	GRMZM2G128935_P01	AX-91058737	7:141730857	5.00959	0.0511337	-0.0702555	distant
pQTL	WW	d1505.a1	GRMZM2G128935_P01	AX-91399913	7:118427032	6.09526	0.0695962	0.0828881	distant
pQTL	WW	d1505.a1	GRMZM2G128935_P01	AX-91431289	2:37854012	5.89189	0.0583809	0.0792961	distant
pQTL	WW	d1505.a1	GRMZM2G128935_P01	AX-91648760	5:36341079	8.56302	0.108116	0.0957977	distant
pQTL	WW	d1505.a1	GRMZM2G128935_P01	AX-91715362	7:14540965	9.64293	0.12623	0.0982487	distant
pQTL	WW	d1505.a1	GRMZM2G128935_P01	AX-91730257	7:95273342	5.1339	0.0532411	0.0727018	distant
pQTL	WW	d1505.a1	GRMZM2G128935_P01	AX-91738000	7:137248110	11.6147	0.156813	0.11087	local
pQTL	WW	d1505.a1	GRMZM2G128935_P01	S1_290011081	1:290011081	5.21819	0.0509008	0.0713178	distant
pQTL	WW	d1505.a1	GRMZM2G128935_P01	S10_140193337	10:140193337	5.14952	0.0520794	0.0701743	distant
pQTL	WW	d1505.a1	GRMZM2G128935_P01	S10_2035032	10:2035032	5.28526	0.0487544	0.0726834	distant
pQTL	WW	d1505.a1	GRMZM2G128935_P01	S2_15908455	2:15908455	6.13318	0.0543819	0.0803557	distant
pQTL	WW	d1505.a1	GRMZM2G128935_P01	S2_199556585	2:199556585	6.33577	0.0597344	0.0797442	distant
pQTL	WW	d1505.a1	GRMZM2G128935_P01	S2_6318148	2:6318148	5.30889	0.0557003	0.0718627	distant
pQTL	WW	d1505.a1	GRMZM2G128935_P01	S6_142948777	6:142948777	7.25872	0.0803063	0.0833086	distant
pQTL	WW	d1505.a1	GRMZM2G128935_P01	S7_129972080	7:129972080	5.15378	0.0533598	0.0743877	distant
pQTL	WW	d1505.a1	GRMZM2G128935_P01	S7_154508052	7:154508052	6.27527	0.0704453	0.0803446	distant
pQTL	WW	c250.a2	GRMZM2G129208_P01	AX-90764208	2:128199185	5.29575	0.0531962	-0.0826163	distant
pQTL	WW	c250.a2	GRMZM2G129208_P01	AX-90777367	2:178365095	5.11391	0.0458649	-0.079972	distant
pQTL	WW	c250.a2	GRMZM2G129208_P01	AX-91520774	2:62497829	5.08082	0.0487766	-0.0791676	distant
pQTL	WW	c250.a2	GRMZM2G129208_P01	AX-91530064	2:111012217	8.56853	0.106549	-0.10413	local
pQTL	WW	c250.a2	GRMZM2G129208_P01	AX-91682596	6:3568325	6.43535	0.0744387	-0.0904402	distant
pQTL	WW	c250.a2	GRMZM2G129208_P01	S2_169740981	2:169740981	5.28899	0.0455439	-0.0808599	distant
pQTL	WW	c250.a2	GRMZM2G129208_P01	S2_72208643	2:72208643	5.08365	0.0480793	-0.0795015	distant
pQTL	WW	c250.a2	GRMZM2G129208_P01	S3_170866792	3:170866792	5.51854	0.0602818	-0.0823648	distant
pQTL	WW	c250.a2	GRMZM2G129208_P01	S6_120273441	6:120273441	5.00927	0.0512573	-0.0818362	distant
pQTL	WW	c250.a2	GRMZM2G129208_P01	SYN5186	9:87131724	5.8234	0.0606834	-0.0860321	distant
pQTL	WW	c128.a1	GRMZM2G129246_P02	AX-91053226	7:121032985	5.60718	0.0534502	0.0271979	distant
pQTL	WW	c128.a1	GRMZM2G129246_P02	AX-91177451	10:78052356	5.1436	0.0437456	0.0272876	distant
pQTL	WW	c128.a1	GRMZM2G129246_P02	AX-91506074	1:284620042	5.3011	0.0464589	-0.0262549	distant
pQTL	WW	c128.a1	GRMZM2G129246_P02	AX-91586895	3:178417761	5.28335	0.0409021	-0.026058	distant
pQTL	WW	c128.a1	GRMZM2G129246_P02	AX-91674106	5:175583118	5.07803	0.0441722	0.0258571	distant
pQTL	WW	c128.a1	GRMZM2G129246_P02	S2_209542960	2:209542960	5.10127	0.0450041	0.0263177	distant
pQTL	WW	c128.a1	GRMZM2G129246_P02	S7_167509510	7:167509510	5.83631	0.0541269	-0.0276505	distant
pQTL	WW	c128.a1	GRMZM2G129246_P02	S9_27015423	9:27015423	5.86616	0.0565258	-0.0281371	distant
pQTL	WW	c444.a1	GRMZM2G129451_P02	AX-91120326	9:17585268	6.26194	0.0579918	-0.0171761	local
pQTL	WW	c444.a1	GRMZM2G129451_P02	AX-91349238	4:235086024	5.27869	0.0435211	0.0151204	distant
pQTL	WW	c444.a1	GRMZM2G129451_P02	S2_230992514	2:230992514	7.74216	0.0836353	-0.0185823	distant
pQTL	WW	b34.a1	GRMZM2G129513_P01	AX-91420670	5:39889109	5.35397	0.0429248	-0.0131997	distant
pQTL	WW	b34.a1	GRMZM2G129513_P01	S3_211684868	3:211684868	5.16982	0.0309574	-0.0124518	distant
pQTL	WW	b34.a1	GRMZM2G129513_P01	S4_238767327	4:238767327	5.53203	0.0402028	-0.0130734	distant
pQTL	WW	b34.a1	GRMZM2G129513_P01	S5_201626776	5:201626776	6.09789	0.0415266	-0.0134423	distant
pQTL	WW	c355.a1	GRMZM2G129804_P01	AX-90788696	2:218910487	5.26026	0.0360517	-0.0139454	distant
pQTL	WW	c355.a1	GRMZM2G129804_P01	PZE-101117086	1:141422392	5.5835	0.0426356	-0.0144267	distant
pQTL	WW	c355.a1	GRMZM2G129804_P01	PZE-106106877	6:156692942	5.91989	0.0462595	-0.0147387	distant
pQTL	WW	c355.a1	GRMZM2G129804_P01	S1_88339856	1:88339856	5.68436	0.0408382	-0.0144524	distant
pQTL	WW	c355.a1	GRMZM2G129804_P01	S10_136294244	10:136294244	5.77219	0.0450902	-0.0149046	distant
pQTL	WW	c355.a1	GRMZM2G129804_P01	S10_146569374	10:146569374	5.13767	0.0404216	-0.0142015	distant
pQTL	WW	c355.a1	GRMZM2G129804_P01	S10_4591312	10:4591312	5.0849	0.0327223	-0.0137434	local
pQTL	WW	c355.a1	GRMZM2G129804_P01	S2_13993703	2:13993703	7.38298	0.0701763	-0.0166288	distant
pQTL	WW	c355.a1	GRMZM2G129804_P01	S2_205942482	2:205942482	5.4952	0.0366193	-0.0141998	distant
pQTL	WW	c355.a1	GRMZM2G129804_P01	S2_3866692	2:3866692	6.48475	0.0533522	-0.0155276	distant
pQTL	WW	c355.a1	GRMZM2G129804_P01	S4_142801969	4:142801969	5.11624	0.0328732	-0.0137066	distant
pQTL	WW	c355.a1	GRMZM2G129804_P01	S4_229740373	4:229740373	5.11981	0.0328955	-0.0136435	distant
pQTL	WW	c355.a1	GRMZM2G129804_P01	S4_235118884	4:235118884	5.91297	0.0463382	-0.0147567	distant
pQTL	WW	c355.a1	GRMZM2G129804_P01	S5_210885160	5:210885160	5.17906	0.0319426	-0.0138128	distant
pQTL	WW	c355.a1	GRMZM2G129804_P01	S6_109306799	6:109306799	6.16725	0.05317	-0.015351	distant
pQTL	WW	c355.a1	GRMZM2G129804_P01	S6_117596554	6:117596554	5.32091	0.0373275	-0.0139724	distant
pQTL	WW	c355.a1	GRMZM2G129804_P01	S6_142099030	6:142099030	8.25268	0.0850489	-0.0175269	distant
pQTL	WW	c355.a1	GRMZM2G129804_P01	S6_167416841	6:167416841	6.30561	0.0527663	-0.0152679	distant
pQTL	WW	c355.a1	GRMZM2G129804_P01	S6_8680661	6:8680661	5.85425	0.0451493	-0.0146467	distant
pQTL	WW	c355.a1	GRMZM2G129804_P01	S7_128870394	7:128870394	6.46679	0.0562176	-0.015456	distant
pQTL	WW	c355.a1	GRMZM2G129804_P01	S7_143528088	7:143528088	5.88989	0.0532395	-0.0153428	distant
pQTL	WW	c355.a1	GRMZM2G129804_P01	S7_2062640	7:2062640	5.86938	0.0461948	-0.0147201	distant
pQTL	WW	c355.a1	GRMZM2G129804_P01	S8_1092633	8:1092633	5.72247	0.0404821	-0.0146397	distant
pQTL	WW	c355.a1	GRMZM2G129804_P01	S8_169657257	8:169657257	6.24615	0.0474428	-0.0151705	distant
pQTL	WW	c355.a1	GRMZM2G129804_P01	S8_173061829	8:173061829	5.67398	0.0377632	-0.0144386	distant
pQTL	WW	c355.a1	GRMZM2G129804_P01	SYN15947	9:153734417	5.93055	0.0416831	-0.0148585	distant
pQTL	WW	c355.a1	GRMZM2G129804_P01	SYN33988	1:50096279	7.50512	0.0713318	-0.0166797	distant
pQTL	WW	c355.a2	GRMZM2G129804_P02	S4_184955536	4:184955536	5.00811	0.0532334	-0.0927423	distant
pQTL	WW	c932.a1	GRMZM2G130034_P01	AX-90647498	1:253296726	5.01234	0.046736	-0.0390407	distant
pQTL	WW	c932.a1	GRMZM2G130034_P01	AX-90664640	1:53623953	6.03832	0.0547493	-0.0432552	distant
pQTL	WW	c932.a1	GRMZM2G130034_P01	AX-90677745	1:103510736	5.30127	0.0519814	0.0435804	distant
pQTL	WW	c932.a1	GRMZM2G130034_P01	AX-91401047	1:204259631	5.32258	0.0496577	-0.0427093	distant
pQTL	WW	c932.a1	GRMZM2G130034_P01	AX-91484505	1:167625224	6.29455	0.0635702	0.0433207	local
pQTL	WW	c932.a1	GRMZM2G130034_P01	AX-91587034	3:179220316	5.02727	0.0469061	-0.0386684	distant
pQTL	WW	c932.a1	GRMZM2G130034_P01	S1_155004503	1:155004503	5.37918	0.0528756	-0.0405428	distant
pQTL	WW	c932.a1	GRMZM2G130034_P01	S1_24677113	1:24677113	6.15403	0.0660924	-0.0455746	distant
pQTL	WW	c932.a1	GRMZM2G130034_P01	S7_90711090	7:90711090	5.06063	0.0450305	0.0381933	distant
pQTL	WW	c938.a1	GRMZM2G130053_P01*	AX-90702651	1:202923997	6.49421	0.0682089	-0.0431603	distant
pQTL	WW	c938.a1	GRMZM2G130053_P01*	AX-90965292	5:171120533	5.15922	0.0491738	-0.039477	distant
pQTL	WW	c938.a1	GRMZM2G130053_P01*	AX-91772567	8:146608809	5.40033	0.0485245	0.0393793	distant
pQTL	WW	c938.a1	GRMZM2G130053_P01*	PZE-103015114	3:8220627	5.49882	0.0543263	-0.0397778	distant
pQTL	WW	c938.a1	GRMZM2G130053_P01*	S1_211261078	1:211261078	5.30352	0.0472051	-0.0389927	distant
pQTL	WW	c938.a1	GRMZM2G130053_P01*	S4_22712499	4:22712499	5.85768	0.0606675	-0.0435923	distant
pQTL	WW	c522.a3	GRMZM2G130062_P01	AX-90904128	4:184286970	5.20266	0.048205	0.126198	distant
pQTL	WW	c522.a3	GRMZM2G130062_P01	AX-91217963	4:18682474	6.56178	0.0707877	-0.141026	distant
pQTL	WW	c522.a3	GRMZM2G130062_P01	AX-91654052	5:66022865	5.70647	0.0546796	0.13137	distant
pQTL	WW	c522.a3	GRMZM2G130062_P01	S1_258396344	1:258396344	5.51843	0.0636022	0.130611	distant
pQTL	WW	c522.a3	GRMZM2G130062_P01	S10_1727328	10:1727328	7.65552	0.0962114	0.150588	local
pQTL	WW	c522.a3	GRMZM2G130062_P01	S4_14931182	4:14931182	5.26505	0.0592778	0.128103	distant
pQTL	WW	c522.a3	GRMZM2G130062_P01	S5_163739944	5:163739944	5.04497	0.0543829	0.123188	distant
pQTL	WW	c522.a3	GRMZM2G130062_P01	S5_206159515	5:206159515	6.19267	0.0730471	0.139959	distant
pQTL	WW	c522.a3	GRMZM2G130062_P01	S5_208680673	5:208680673	5.10713	0.0567795	0.122929	distant
pQTL	WW	c522.a3	GRMZM2G130062_P01	S5_213263926	5:213263926	5.19571	0.0486281	0.12483	distant
pQTL	WW	c522.a3	GRMZM2G130062_P01	S5_22181112	5:22181112	6.14584	0.0734475	-0.146621	distant
pQTL	WW	c718.a1	GRMZM2G130064_P01	AX-90741262	2:40145988	5.51506	0.0459192	-0.0130079	distant
pQTL	WW	c718.a1	GRMZM2G130064_P01	AX-90850274	3:214006202	6.13009	0.0557517	-0.014432	distant
pQTL	WW	c718.a1	GRMZM2G130064_P01	AX-91107534	8:148315035	6.1833	0.0549384	-0.0137859	distant
pQTL	WW	c718.a1	GRMZM2G130064_P01	AX-91508714	1:298986295	5.37066	0.031502	-0.0126745	distant
pQTL	WW	c718.a1	GRMZM2G130064_P01	AX-91645268	5:18538423	5.07028	0.0338939	-0.0124065	distant
pQTL	WW	c718.a1	GRMZM2G130064_P01	S4_14037079	4:14037079	5.27651	0.0426671	-0.0135419	distant
pQTL	WW	c718.a1	GRMZM2G130064_P01	S6_150689412	6:150689412	5.32782	0.0433471	-0.0129036	distant
pQTL	WW	c718.a1	GRMZM2G130064_P01	S8_171405955	8:171405955	5.68464	0.0387619	-0.0130474	distant
pQTL	WW	c727.a1	GRMZM2G130085_P01*	AX-90702360	1:201977744	5.12317	0.0398035	0.0128458	distant
pQTL	WW	c727.a1	GRMZM2G130085_P01*	AX-90740563	2:37552928	5.17651	0.0405922	0.012382	distant
pQTL	WW	c727.a1	GRMZM2G130085_P01*	AX-90741711	2:41900492	10.206	0.122757	-0.0176318	local
pQTL	WW	c727.a1	GRMZM2G130085_P01*	AX-91001993	6:97915494	6.33771	0.0558838	-0.013767	distant
pQTL	WW	c727.a1	GRMZM2G130085_P01*	S2_136666704	2:136666704	5.31283	0.0423765	0.0120558	distant
pQTL	WW	c727.a1	GRMZM2G130085_P01*	S2_17230261	2:17230261	5.17226	0.0404261	0.0124375	distant
pQTL	WW	c727.a1	GRMZM2G130085_P01*	S2_29055611	2:29055611	5.12859	0.0398522	-0.0127119	distant
pQTL	WW	c727.a1	GRMZM2G130085_P01*	S5_215234028	5:215234028	5.14719	0.0396838	-0.0116434	distant
pQTL	WW	c727.a1	GRMZM2G130085_P01*	S6_130840777	6:130840777	6.25726	0.0580932	0.0132074	distant
pQTL	WW	c727.a1	GRMZM2G130085_P01*	S6_90756936	6:90756936	6.22026	0.0536959	-0.0139368	distant
pQTL	WW	c727.a1	GRMZM2G130085_P01*	S8_155243570	8:155243570	5.01306	0.0367707	-0.0116973	distant
pQTL	WW	b16.a4	GRMZM2G130121_P01	AX-91745891	8:3043965	6.54279	0.0682422	0.0269027	distant
pQTL	WW	b16.a4	GRMZM2G130121_P01	PZE-101085148	1:74409501	32.4326	0.408768	0.0532263	local
pQTL	WW	b16.a4	GRMZM2G130121_P01	S5_189621844	5:189621844	5.40993	0.0491456	-0.0232574	distant
pQTL	WW	b16.a4	GRMZM2G130121_P01	S7_160511180	7:160511180	6.26204	0.0635695	0.0280942	distant
pQTL	WW	c236.a1	GRMZM2G130230_P01*	AX-90604393	4:181889201	5.73867	0.0553916	-0.0313857	distant
pQTL	WW	c236.a1	GRMZM2G130230_P01*	AX-90642395	2:36587633	11.816	0.153444	0.0435855	local
pQTL	WW	c236.a1	GRMZM2G130230_P01*	AX-91119167	9:13174643	5.41799	0.0497496	-0.0307162	distant
pQTL	WW	c236.a1	GRMZM2G130230_P01*	AX-91741741	7:158239546	6.80623	0.0731042	-0.0326672	distant
pQTL	WW	c236.a1	GRMZM2G130230_P01*	AX-91832911	10:139749211	6.00009	0.0610483	0.0322677	distant
pQTL	WW	c236.a1	GRMZM2G130230_P01*	S10_131070413	10:131070413	6.52885	0.0661887	0.0320237	distant
pQTL	WW	c236.a1	GRMZM2G130230_P01*	S2_16644160	2:16644160	7.00874	0.0776282	0.0355372	distant
pQTL	WW	c236.a1	GRMZM2G130230_P01*	S2_228081550	2:228081550	6.3027	0.0580804	0.0340621	distant
pQTL	WW	c236.a1	GRMZM2G130230_P01*	S5_205150904	5:205150904	5.50854	0.0527775	-0.0304499	distant
pQTL	WW	c236.a1	GRMZM2G130230_P01*	S5_214122573	5:214122573	5.63525	0.0541204	0.0292511	distant
pQTL	WW	c236.a1	GRMZM2G130230_P01*	S6_59467182	6:59467182	5.05304	0.0412734	-0.0304085	distant
pQTL	WW	c730.a1	GRMZM2G130358_P01*	AX-91404372	1:29465271	5.68414	0.0464394	-0.00962611	distant
pQTL	WW	c730.a1	GRMZM2G130358_P01*	S5_167364249	5:167364249	5.18036	0.0377959	-0.00965785	distant
pQTL	WW	c730.a1	GRMZM2G130358_P01*	S5_2367135	5:2367135	5.36915	0.040122	-0.00926679	distant
pQTL	WW	c730.a1	GRMZM2G130358_P01*	S5_70082765	5:70082765	5.38271	0.0376247	0.00919648	distant
pQTL	WW	c730.a1	GRMZM2G130358_P01*	S8_160208346	8:160208346	6.0205	0.050041	0.0098669	distant
pQTL	WW	d1263.a1	GRMZM2G130440_P02	AX-90699383	1:190490868	5.1267	0.0410894	0.0261299	distant
pQTL	WW	d1263.a1	GRMZM2G130440_P02	AX-91812921	10:31492709	5.0784	0.0436652	0.0260735	distant
pQTL	WW	d1263.a1	GRMZM2G130440_P02	S1_170960376	1:170960376	5.04807	0.0408573	-0.0254004	distant
pQTL	WW	d1263.a1	GRMZM2G130440_P02	S1_92871257	1:92871257	5.02745	0.044077	-0.0266341	distant
pQTL	WW	d1263.a1	GRMZM2G130440_P02	S10_146525304	10:146525304	5.83118	0.0461463	-0.0272624	distant
pQTL	WW	d1263.a1	GRMZM2G130440_P02	S2_184001170	2:184001170	5.45886	0.0495641	-0.0279187	local
pQTL	WW	d1263.a1	GRMZM2G130440_P02	S4_9699876	4:9699876	5.61925	0.0532013	-0.0268429	distant
pQTL	WW	b44.a1	GRMZM2G131286_P01	AX-90784363	2:203626053	5.57138	0.0482031	0.0148686	local
pQTL	WW	b44.a1	GRMZM2G131286_P01	AX-91760591	8:82384213	5.29403	0.0399327	-0.0138752	distant
pQTL	WW	b44.a1	GRMZM2G131286_P01	S1_295771358	1:295771358	6.08965	0.0551591	0.015374	distant
pQTL	WW	b44.a1	GRMZM2G131286_P01	S2_151734775	2:151734775	5.1565	0.0405067	0.0136005	distant
pQTL	WW	b44.a1	GRMZM2G131286_P01	S2_219293267	2:219293267	5.33728	0.0416829	0.0139565	distant
pQTL	WW	b44.a1	GRMZM2G131286_P01	S2_22967929	2:22967929	7.72557	0.0701326	0.0163339	distant
pQTL	WW	b44.a1	GRMZM2G131286_P01	S3_146523988	3:146523988	5.29737	0.0433404	0.0137946	distant
pQTL	WW	b44.a1	GRMZM2G131286_P01	SYN35299	2:198904392	5.31633	0.0349612	0.0135358	distant
pQTL	WW	d1172.a1	GRMZM2G131708_P01*	AX-90676482	1:98712201	5.94211	0.0437451	-0.0138698	distant
pQTL	WW	d1172.a1	GRMZM2G131708_P01*	AX-91698986	6:97512220	5.49135	0.0425492	-0.0135696	distant
pQTL	WW	d1172.a1	GRMZM2G131708_P01*	S3_175900066	3:175900066	5.16455	0.0386179	-0.0132228	distant
pQTL	WW	d1172.a1	GRMZM2G131708_P01*	S5_169458959	5:169458959	5.20937	0.041208	-0.0130799	distant
pQTL	WW	d1172.a1	GRMZM2G131708_P01*	S8_109004207	8:109004207	5.03037	0.038089	0.0128055	distant
pQTL	WW	d1172.a1	GRMZM2G131708_P01*	S8_156460879	8:156460879	6.13202	0.046454	0.0138865	distant
pQTL	WW	c633.a1	GRMZM2G132607_P01	AX-90849530	3:211478015	5.08792	0.0412267	-0.0188582	distant
pQTL	WW	c633.a1	GRMZM2G132607_P01	AX-91019120	6:158472040	5.71112	0.05186	-0.020889	distant
pQTL	WW	c633.a1	GRMZM2G132607_P01	AX-91433358	1:187644547	18.6469	0.22684	-0.0381113	local
pQTL	WW	c633.a1	GRMZM2G132607_P01	AX-91527497	2:98512379	6.48954	0.0646583	-0.0196482	distant
pQTL	WW	c633.a1	GRMZM2G132607_P01	S1_168432703	1:168432703	6.95003	0.0678829	-0.0242468	distant
pQTL	WW	c633.a1	GRMZM2G132607_P01	S3_215946031	3:215946031	7.05913	0.070681	-0.0226327	distant
pQTL	WW	c633.a1	GRMZM2G132607_P01	S3_223307830	3:223307830	6.16069	0.0601967	-0.020648	distant
pQTL	WW	c633.a1	GRMZM2G132607_P01	S5_10312306	5:10312306	5.41255	0.0473932	0.0195369	distant
pQTL	WW	c633.a1	GRMZM2G132607_P01	S9_20864133	9:20864133	5.59955	0.049279	-0.0186101	distant
pQTL	WW	c614.a1	GRMZM2G132811_P01	AX-90614466	6:163890118	5.37342	0.0493372	-0.0258317	distant
pQTL	WW	c614.a1	GRMZM2G132811_P01	AX-90631110	9:151764351	5.91889	0.0463824	-0.0267116	distant
pQTL	WW	c614.a1	GRMZM2G132811_P01	AX-90798483	3:17827958	6.56714	0.0667626	-0.0273432	distant
pQTL	WW	c614.a1	GRMZM2G132811_P01	AX-90799191	3:20591954	5.34848	0.0480966	-0.0247197	distant
pQTL	WW	c614.a1	GRMZM2G132811_P01	AX-90903355	4:181565522	5.52285	0.0481643	-0.0254956	distant
pQTL	WW	c614.a1	GRMZM2G132811_P01	AX-91212740	2:214248442	6.06523	0.0556257	-0.0255921	distant
pQTL	WW	c614.a1	GRMZM2G132811_P01	AX-91396942	1:275983642	6.13532	0.0613093	-0.0259981	distant
pQTL	WW	c614.a1	GRMZM2G132811_P01	AX-91403443	1:260148187	5.55529	0.0503785	-0.0259665	distant
pQTL	WW	c614.a1	GRMZM2G132811_P01	AX-91447801	10:84067382	6.26195	0.0470906	-0.0274613	distant
pQTL	WW	c614.a1	GRMZM2G132811_P01	AX-91529906	2:110155751	6.58397	0.0679154	-0.0257735	distant
pQTL	WW	c614.a1	GRMZM2G132811_P01	AX-91580111	3:140856794	6.05369	0.0600696	-0.0265295	distant
pQTL	WW	c614.a1	GRMZM2G132811_P01	AX-91707894	6:144233480	5.81903	0.0465084	-0.0256999	distant
pQTL	WW	c614.a1	GRMZM2G132811_P01	AX-91746950	8:8343883	9.78115	0.120614	-0.0324427	local
pQTL	WW	c614.a1	GRMZM2G132811_P01	PZE-103117006	3:176322072	7.0199	0.06808	-0.0287675	distant
pQTL	WW	c614.a1	GRMZM2G132811_P01	PZE-103127059	3:184241602	5.03398	0.0414561	-0.0239873	distant
pQTL	WW	c614.a1	GRMZM2G132811_P01	S1_2307287	1:2307287	5.59511	0.0521198	-0.0248217	distant
pQTL	WW	c614.a1	GRMZM2G132811_P01	S1_295436758	1:295436758	5.62716	0.0531794	-0.0253225	distant
pQTL	WW	c614.a1	GRMZM2G132811_P01	S3_162080096	3:162080096	6.95508	0.0707574	-0.0276846	distant
pQTL	WW	c614.a1	GRMZM2G132811_P01	S3_170899381	3:170899381	6.18727	0.0623664	-0.0257729	distant
pQTL	WW	c614.a1	GRMZM2G132811_P01	S3_179224493	3:179224493	5.45332	0.0488558	-0.024219	distant
pQTL	WW	c614.a1	GRMZM2G132811_P01	S3_188339589	3:188339589	5.41457	0.0498343	-0.0251505	distant
pQTL	WW	c614.a1	GRMZM2G132811_P01	S3_195964038	3:195964038	5.53507	0.0516822	-0.0250275	distant
pQTL	WW	c614.a1	GRMZM2G132811_P01	S5_54779822	5:54779822	5.20282	0.042157	-0.0240515	distant
pQTL	WW	c614.a1	GRMZM2G132811_P01	S6_160042462	6:160042462	6.17644	0.0473145	-0.0275386	distant
pQTL	WW	c614.a1	GRMZM2G132811_P01	S6_31649667	6:31649667	5.51499	0.0500585	-0.0254861	distant
pQTL	WW	c614.a1	GRMZM2G132811_P01	S6_6893479	6:6893479	5.69441	0.0547274	-0.0266033	distant
pQTL	WW	c614.a1	GRMZM2G132811_P01	S9_153309247	9:153309247	5.13312	0.044517	-0.023707	distant
pQTL	WW	c813.a1	GRMZM2G132886_P01	AX-90626364	3:146906293	20.3634	0.269338	0.0511162	local
pQTL	WW	c813.a1	GRMZM2G132886_P01	AX-90642875	3:162827249	6.52801	0.0689295	0.029966	distant
pQTL	WW	c813.a1	GRMZM2G132886_P01	AX-90723623	1:279188004	5.61143	0.0532227	0.0306874	distant
pQTL	WW	c813.a1	GRMZM2G132886_P01	AX-90769806	2:150174123	6.43571	0.0672168	-0.0290527	distant
pQTL	WW	c813.a1	GRMZM2G132886_P01	AX-90824786	3:119676751	6.44993	0.0635233	0.0299259	distant
pQTL	WW	c813.a1	GRMZM2G132886_P01	PZE-101033622	1:21684527	5.3072	0.0467244	0.0257876	distant
pQTL	WW	c813.a1	GRMZM2G132886_P01	S1_262803692	1:262803692	5.05727	0.0442059	-0.0257335	distant
pQTL	WW	c813.a1	GRMZM2G132886_P01	S3_175552331	3:175552331	6.34095	0.0653599	0.0295177	distant
pQTL	WW	c813.a1	GRMZM2G132886_P01	S3_185760426	3:185760426	5.07331	0.043726	-0.0257472	distant
pQTL	WW	c813.a1	GRMZM2G132886_P01	S4_125761718	4:125761718	5.20451	0.0464668	0.0275735	distant
pQTL	WW	c813.a1	GRMZM2G132886_P01	S4_142206807	4:142206807	5.50759	0.0519837	0.0281348	distant
pQTL	WW	c813.a1	GRMZM2G132886_P01	S6_142827198	6:142827198	5.63092	0.0537854	0.0269522	distant
pQTL	WW	c576.a1	GRMZM2G133121_P01	AX-90782150	2:195715175	5.0577	0.0434697	-0.0322316	distant
pQTL	WW	c576.a1	GRMZM2G133121_P01	AX-90852592	3:222482840	5.0316	0.0452239	-0.0340213	distant
pQTL	WW	c576.a1	GRMZM2G133121_P01	AX-91219913	4:150818157	5.99038	0.0614924	0.0371139	distant
pQTL	WW	c576.a1	GRMZM2G133121_P01	AX-91386664	2:211481920	5.65438	0.056601	-0.0372817	distant
pQTL	WW	c576.a1	GRMZM2G133121_P01	AX-91549479	2:214439239	5.22777	0.0470054	0.0326689	distant
pQTL	WW	c576.a1	GRMZM2G133121_P01	S1_293325175	1:293325175	5.34615	0.046469	-0.0343534	distant
pQTL	WW	c576.a1	GRMZM2G133121_P01	S3_43661144	3:43661144	6.52829	0.0706811	-0.0410304	distant
pQTL	WW	c576.a1	GRMZM2G133121_P01	S6_134461797	6:134461797	7.64862	0.0830262	0.0417282	distant
pQTL	WW	d1249.a1	GRMZM2G133434_P01	AX-90973821	5:202801570	8.14159	0.106565	0.179778	distant
pQTL	WW	d1249.a1	GRMZM2G133434_P01	AX-91395268	1:1781247	6.98273	0.088597	0.164017	distant
pQTL	WW	d1249.a1	GRMZM2G133434_P01	AX-91395588	8:164616537	5.14391	0.0575644	-0.123996	distant
pQTL	WW	d1249.a1	GRMZM2G133434_P01	AX-91452652	4:5367742	5.96926	0.0658446	0.139301	distant
pQTL	WW	d1249.a1	GRMZM2G133434_P01	AX-91651815	5:53293095	81.6943	0.726303	0.477737	local
pQTL	WW	d1249.a1	GRMZM2G133434_P01	AX-91670819	5:156951717	10.2715	0.140392	0.219053	distant
pQTL	WW	d1249.a1	GRMZM2G133434_P01	AX-91674649	5:178594261	5.99182	0.0699088	0.148665	distant
pQTL	WW	d1249.a1	GRMZM2G133434_P01	PZE-101222530	1:273780072	7.22199	0.0917012	0.150059	distant
pQTL	WW	d1249.a1	GRMZM2G133434_P01	S1_240964720	1:240964720	5.52895	0.0641888	0.133396	distant
pQTL	WW	d1249.a1	GRMZM2G133434_P01	S1_252141878	1:252141878	5.02381	0.0559964	0.129502	distant
pQTL	WW	d1249.a1	GRMZM2G133434_P01	S1_48348071	1:48348071	9.48804	0.127291	0.184439	distant
pQTL	WW	d1249.a1	GRMZM2G133434_P01	S10_50960988	10:50960988	6.57087	0.0812009	0.144416	distant
pQTL	WW	d1249.a1	GRMZM2G133434_P01	S2_184646161	2:184646161	5.3503	0.0623047	0.151179	distant
pQTL	WW	d1249.a1	GRMZM2G133434_P01	S4_1221566	4:1221566	8.16289	0.109157	0.221797	distant
pQTL	WW	d1249.a1	GRMZM2G133434_P01	S4_196969591	4:196969591	5.67905	0.0676464	0.154432	distant
pQTL	WW	d1249.a1	GRMZM2G133434_P01	S5_171692229	5:171692229	6.28279	0.0691085	0.155306	distant
pQTL	WW	d1249.a1	GRMZM2G133434_P01	S5_210417283	5:210417283	7.39203	0.09562	0.178683	distant
pQTL	WW	d1249.a1	GRMZM2G133434_P01	S5_7114093	5:7114093	10.2878	0.139858	0.216104	distant
pQTL	WW	d1249.a1	GRMZM2G133434_P01	S5_88793317	5:88793317	11.4368	0.156579	0.213194	distant
pQTL	WW	d1249.a1	GRMZM2G133434_P01	S8_14613287	8:14613287	6.02864	0.0718984	0.130259	distant
pQTL	WW	d1249.a1	GRMZM2G133434_P01	S8_172368176	8:172368176	5.51209	0.0641812	0.138103	distant
pQTL	WW	d1249.a1	GRMZM2G133434_P01	S8_173935623	8:173935623	6.63106	0.0835158	0.17415	distant
pQTL	WW	d1249.a1	GRMZM2G133434_P01	S8_25010296	8:25010296	5.96725	0.071644	0.143457	distant
pQTL	WW	d1249.a1	GRMZM2G133434_P01	S9_115770057	9:115770057	6.40614	0.0792458	0.157514	distant
pQTL	WW	d1249.a1	GRMZM2G133434_P01	S9_13763403	9:13763403	5.47511	0.0636997	0.140002	distant
pQTL	WW	d1249.a1	GRMZM2G133434_P01	S9_143395195	9:143395195	5.73295	0.0664384	0.117079	distant
pQTL	WW	c455.a1	GRMZM2G133844_P01	AX-90620615	5:215254168	5.14857	0.0393859	-0.0116165	distant
pQTL	WW	c455.a1	GRMZM2G133844_P01	AX-91836782	2:222767065	5.46686	0.044744	-0.0126705	distant
pQTL	WW	c455.a1	GRMZM2G133844_P01	S1_93073643	1:93073643	6.46933	0.0393805	-0.013294	distant
pQTL	WW	c455.a1	GRMZM2G133844_P01	S6_85193657	6:85193657	5.45088	0.0417195	-0.0118291	distant
pQTL	WW	c596.a1	GRMZM2G133919_P01	AX-90944524	5:89875884	5.46984	0.0426397	-0.0152274	distant
pQTL	WW	c596.a1	GRMZM2G133919_P01	AX-91566460	3:69382694	8.41266	0.0900412	-0.0187191	distant
pQTL	WW	c596.a1	GRMZM2G133919_P01	S10_146186699	10:146186699	5.7341	0.0513222	-0.0155633	distant
pQTL	WW	c596.a1	GRMZM2G133919_P01	S3_149247388	3:149247388	5.19995	0.0422591	-0.0145944	distant
pQTL	WW	c317.a1	GRMZM2G134256_P01	AX-90588377	8:136288560	5.08228	0.0410722	0.0175588	distant
pQTL	WW	c317.a1	GRMZM2G134256_P01	AX-90811679	3:68261537	5.49343	0.0477622	0.0176649	distant
pQTL	WW	c317.a1	GRMZM2G134256_P01	AX-90834524	3:157199008	9.68887	0.116513	0.0237338	distant
pQTL	WW	c317.a1	GRMZM2G134256_P01	AX-91064017	7:160616019	5.23286	0.0410003	0.0177703	distant
pQTL	WW	c317.a1	GRMZM2G134256_P01	AX-91150090	9:131670801	6.76441	0.0634379	0.0195078	distant
pQTL	WW	c317.a1	GRMZM2G134256_P01	AX-91152227	9:139409481	5.40426	0.0392304	0.0174942	distant
pQTL	WW	c317.a1	GRMZM2G134256_P01	AX-91564572	3:59159023	5.61214	0.0500538	-0.0182236	distant
pQTL	WW	c317.a1	GRMZM2G134256_P01	AX-91718581	7:32102453	5.67055	0.0474922	0.0186834	distant
pQTL	WW	c317.a1	GRMZM2G134256_P01	AX-91848628	3:144832809	5.03538	0.0373563	0.0165448	distant
pQTL	WW	c317.a1	GRMZM2G134256_P01	PZE-107037287	7:70244011	5.82834	0.0540687	-0.0183364	distant
pQTL	WW	c317.a1	GRMZM2G134256_P01	S10_3173182	10:3173182	5.56274	0.0496609	0.0179703	distant
pQTL	WW	c317.a1	GRMZM2G134256_P01	S3_118968744	3:118968744	5.68025	0.0506448	0.0175025	distant
pQTL	WW	c317.a1	GRMZM2G134256_P01	S3_164589121	3:164589121	5.0042	0.0339243	-0.0170148	distant
pQTL	WW	c317.a1	GRMZM2G134256_P01	S3_89124139	3:89124139	5.48727	0.0478406	0.0171106	distant
pQTL	WW	c317.a1	GRMZM2G134256_P01	S6_148970518	6:148970518	5.13994	0.0410087	0.0167201	distant
pQTL	WW	c317.a1	GRMZM2G134256_P01	S8_160388335	8:160388335	6.24043	0.0607692	-0.0193768	local
pQTL	WW	b53.a2	GRMZM2G134264_P01	AX-90742430	2:44698921	5.06499	0.0514357	-0.0653335	distant
pQTL	WW	b53.a2	GRMZM2G134264_P01	AX-90756593	2:100293491	21.1112	0.280255	-0.14058	distant
pQTL	WW	b53.a2	GRMZM2G134264_P01	AX-90769472	2:148562804	8.60791	0.105034	-0.0896489	distant
pQTL	WW	b53.a2	GRMZM2G134264_P01	AX-90778000	2:180667485	5.7237	0.0624696	-0.0708409	distant
pQTL	WW	b53.a2	GRMZM2G134264_P01	AX-91501897	1:262567964	5.44501	0.057337	0.0650464	distant
pQTL	WW	b53.a2	GRMZM2G134264_P01	AX-91545641	2:193187744	5.83421	0.0643376	-0.0732966	distant
pQTL	WW	b53.a2	GRMZM2G134264_P01	S2_166728707	2:166728707	7.07573	0.0831092	-0.0845733	distant
pQTL	WW	b53.a2	GRMZM2G134264_P01	S2_16933498	2:16933498	5.38386	0.0570901	-0.0708336	distant
pQTL	WW	b53.a2	GRMZM2G134264_P01	S2_226378200	2:226378200	5.84593	0.0645293	0.0797312	distant
pQTL	WW	b53.a2	GRMZM2G134264_P01	S2_30562845	2:30562845	6.17646	0.0693022	-0.0718298	distant
pQTL	WW	b53.a2	GRMZM2G134264_P01	S2_49117389	2:49117389	6.08346	0.0685547	-0.0820229	distant
pQTL	WW	b53.a2	GRMZM2G134264_P01	S3_215932467	3:215932467	5.87166	0.0644706	0.0710421	distant
pQTL	WW	c513.a2	GRMZM2G134668_P02	AX-90746906	2:61849751	6.57545	0.067013	0.0234557	local
pQTL	WW	c513.a2	GRMZM2G134668_P02	AX-91084534	8:63270654	5.40109	0.0463124	-0.0205122	distant
pQTL	WW	c513.a2	GRMZM2G134668_P02	AX-91826829	10:105857860	5.07947	0.0407864	-0.0198332	distant
pQTL	WW	c513.a2	GRMZM2G134668_P02	S7_162422269	7:162422269	5.07562	0.0361018	-0.0196151	distant
pQTL	WW	c513.a2	GRMZM2G134668_P02	S8_172675132	8:172675132	5.25586	0.0457715	-0.0208488	distant
pQTL	WW	c513.a2	GRMZM2G134668_P02	SYN14148	6:63914878	5.80849	0.0532499	-0.0214863	distant
pQTL	WW	c513.a2	GRMZM2G134668_P02	SYN14627	2:232965816	5.06209	0.0368024	-0.0195991	distant
pQTL	WW	d1447.a1	GRMZM2G134731_P01	AX-90627250	6:97108428	5.58991	0.0569748	0.102962	distant
pQTL	WW	d1447.a1	GRMZM2G134731_P01	AX-91152346	9:139898836	5.32631	0.0431181	0.100056	distant
pQTL	WW	d1447.a1	GRMZM2G134731_P01	AX-91553007	2:233777503	5.72356	0.0506777	0.102134	distant
pQTL	WW	d1447.a1	GRMZM2G134731_P01	S3_176456176	3:176456176	5.86252	0.0523067	0.103212	distant
pQTL	WW	d1447.a1	GRMZM2G134731_P01	S3_215373677	3:215373677	5.27626	0.0474008	0.0983034	distant
pQTL	WW	d1447.a1	GRMZM2G134731_P01	S5_152831360	5:152831360	5.55704	0.0589386	0.103855	distant
pQTL	WW	d1447.a1	GRMZM2G134731_P01	S5_165982729	5:165982729	5.87494	0.0607535	0.105284	distant
pQTL	WW	c578.a1	GRMZM2G134738_P01	AX-90602431	9:141332389	5.12394	0.0349744	-0.0247153	distant
pQTL	WW	c578.a1	GRMZM2G134738_P01	AX-90709334	1:227063999	6.07034	0.0595779	-0.0278336	distant
pQTL	WW	c578.a1	GRMZM2G134738_P01	AX-91494431	1:221914132	5.4835	0.047405	-0.0260314	distant
pQTL	WW	c578.a1	GRMZM2G134738_P01	PZE-101111306	1:121050378	5.12983	0.044822	-0.0245847	distant
pQTL	WW	c578.a1	GRMZM2G134738_P01	S2_15132026	2:15132026	5.02075	0.0366139	-0.024672	distant
pQTL	WW	c578.a1	GRMZM2G134738_P01	S2_23469813	2:23469813	6.4445	0.064283	-0.0270909	distant
pQTL	WW	c578.a1	GRMZM2G134738_P01	S3_3699073	3:3699073	6.07248	0.0334389	-0.0257801	distant
pQTL	WW	c578.a1	GRMZM2G134738_P01	S5_1491313	5:1491313	5.42266	0.0362887	-0.0251273	distant
pQTL	WW	c578.a1	GRMZM2G134738_P01	S5_177854096	5:177854096	6.37272	0.0617715	-0.0268754	distant
pQTL	WW	c578.a1	GRMZM2G134738_P01	S5_18771018	5:18771018	5.17558	0.0418191	-0.0242127	distant
pQTL	WW	c578.a1	GRMZM2G134738_P01	S9_4958373	9:4958373	9.16509	0.0820908	-0.0317805	distant
pQTL	WW	c578.a1	GRMZM2G134738_P01	S9_9599293	9:9599293	5.50729	0.0404084	-0.0249596	distant
pQTL	WW	c947.a1	GRMZM2G134747_P01	AX-90704348	1:209316096	5.16303	0.0429398	0.0172617	distant
pQTL	WW	c947.a1	GRMZM2G134747_P01	S1_212843967	1:212843967	5.72999	0.052359	0.0181375	distant
pQTL	WW	c947.a1	GRMZM2G134747_P01	S1_233231753	1:233231753	11.3117	0.142068	-0.0252764	local
pQTL	WW	c947.a1	GRMZM2G134747_P01	S10_36380033	10:36380033	5.19207	0.0422506	-0.0179656	distant
pQTL	WW	c947.a1	GRMZM2G134747_P01	S3_223307901	3:223307901	5.561	0.0483207	-0.0172986	distant
pQTL	WW	c947.a1	GRMZM2G134747_P01	S3_41406374	3:41406374	5.23189	0.0430095	0.0168985	distant
pQTL	WW	c947.a1	GRMZM2G134747_P01	S6_147020813	6:147020813	5.06253	0.0403784	0.016284	distant
pQTL	WW	c244.a1	GRMZM2G134797_P02	AX-90813175	3:73901877	5.17989	0.0426901	-0.0168717	distant
pQTL	WW	c244.a1	GRMZM2G134797_P02	AX-91801560	9:124769666	5.01191	0.0390979	-0.0159722	distant
pQTL	WW	c244.a1	GRMZM2G134797_P02	S1_285078278	1:285078278	6.26375	0.0571064	-0.0178389	distant
pQTL	WW	c244.a1	GRMZM2G134797_P02	S3_148231800	3:148231800	5.77894	0.0453729	0.0167852	distant
pQTL	WW	c244.a1	GRMZM2G134797_P02	S3_176290010	3:176290010	5.16969	0.0425147	-0.0162002	distant
pQTL	WW	c244.a1	GRMZM2G134797_P02	S3_43867201	3:43867201	5.96398	0.0485089	0.0171088	distant
pQTL	WW	c244.a1	GRMZM2G134797_P02	SYN9080	1:230121291	5.23721	0.0433494	-0.0168772	distant
pQTL	WW	c879.a1	GRMZM2G134806_P01	AX-90574671	2:23541997	6.5833	0.06815	-0.0258022	distant
pQTL	WW	c879.a1	GRMZM2G134806_P01	AX-90593982	2:228035551	5.09383	0.0422208	-0.0224676	distant
pQTL	WW	c879.a1	GRMZM2G134806_P01	AX-90798908	3:19524419	5.86353	0.0566959	-0.0241908	distant
pQTL	WW	c879.a1	GRMZM2G134806_P01	AX-90816885	3:89041038	8.31259	0.095771	-0.0290501	distant
pQTL	WW	c879.a1	GRMZM2G134806_P01	AX-91089432	8:82385028	5.02613	0.0406582	-0.0223486	distant
pQTL	WW	c879.a1	GRMZM2G134806_P01	AX-91469337	1:86359187	5.25876	0.0414992	-0.0228754	distant
pQTL	WW	c879.a1	GRMZM2G134806_P01	AX-91697226	6:87411742	5.22254	0.0433388	-0.0228054	distant
pQTL	WW	c879.a1	GRMZM2G134806_P01	AX-91748813	8:18600327	5.52156	0.0505916	-0.0236192	distant
pQTL	WW	c879.a1	GRMZM2G134806_P01	S1_52762669	1:52762669	5.8349	0.0529247	-0.0242513	distant
pQTL	WW	c879.a1	GRMZM2G134806_P01	S2_204918990	2:204918990	6.08362	0.058809	-0.0247291	distant
pQTL	WW	c879.a1	GRMZM2G134806_P01	S2_210635826	2:210635826	6.45351	0.0649546	-0.0254926	distant
pQTL	WW	c879.a1	GRMZM2G134806_P01	S2_6173670	2:6173670	7.21211	0.0783614	-0.0271281	distant
pQTL	WW	c879.a1	GRMZM2G134806_P01	S3_114430364	3:114430364	5.58787	0.050875	-0.0236034	distant
pQTL	WW	c879.a1	GRMZM2G134806_P01	S3_119135948	3:119135948	5.18091	0.0440495	-0.0226754	distant
pQTL	WW	c879.a1	GRMZM2G134806_P01	S3_147288887	3:147288887	5.60137	0.0519956	-0.0238234	distant
pQTL	WW	c879.a1	GRMZM2G134806_P01	S3_171429383	3:171429383	5.2634	0.0454503	-0.0229127	distant
pQTL	WW	c879.a1	GRMZM2G134806_P01	S3_30923016	3:30923016	5.54846	0.0502247	-0.023545	distant
pQTL	WW	c879.a1	GRMZM2G134806_P01	S5_214274578	5:214274578	5.11945	0.0398769	-0.0225373	distant
pQTL	WW	c879.a1	GRMZM2G134806_P01	S8_1527261	8:1527261	5.8768	0.0557469	-0.0243396	distant
pQTL	WW	c879.a1	GRMZM2G134806_P01	S9_12333801	9:12333801	5.89932	0.0528338	-0.0243941	distant
pQTL	WW	c449.a2	GRMZM2G135108_P01	AX-90587966	6:125156222	9.63679	0.124733	-0.175093	local
pQTL	WW	c449.a2	GRMZM2G135108_P01	AX-90618203	6:34453721	6.38622	0.076921	0.146603	distant
pQTL	WW	c449.a2	GRMZM2G135108_P01	AX-90640088	3:187484339	5.24477	0.0529715	0.127926	distant
pQTL	WW	c449.a2	GRMZM2G135108_P01	AX-91213832	3:38166755	5.8959	0.0637784	0.136011	distant
pQTL	WW	c449.a2	GRMZM2G135108_P01	AX-91215673	3:153778176	5.05956	0.0557649	0.131448	distant
pQTL	WW	c449.a2	GRMZM2G135108_P01	AX-91427627	3:21740350	6.04324	0.072751	0.142948	distant
pQTL	WW	c449.a2	GRMZM2G135108_P01	S2_210635826	2:210635826	5.08035	0.0547116	0.1277	distant
pQTL	WW	c449.a2	GRMZM2G135108_P01	S3_176677912	3:176677912	5.14569	0.0572096	-0.128106	distant
pQTL	WW	c449.a2	GRMZM2G135108_P01	S6_97343947	6:97343947	6.19211	0.0746979	0.143401	distant
pQTL	WW	c449.a2	GRMZM2G135108_P01	S9_136018458	9:136018458	6.6467	0.0822487	0.150646	distant
pQTL	WW	b98.a1	GRMZM2G135283_P03*	AX-91155083	9:149237856	5.92237	0.0514844	-0.0131817	distant
pQTL	WW	b98.a1	GRMZM2G135283_P03*	AX-91698239	6:93339562	5.49845	0.0467218	-0.0140828	distant
pQTL	WW	b98.a1	GRMZM2G135283_P03*	AX-91844310	2:19145489	5.53078	0.0471779	-0.0138549	distant
pQTL	WW	c763.a1	GRMZM2G136106_P01	AX-90798778	3:18996563	5.25199	0.0471141	-0.0255668	distant
pQTL	WW	c763.a1	GRMZM2G136106_P01	AX-91564018	3:56286353	9.03599	0.108855	-0.034662	local
pQTL	WW	c814.a1	GRMZM2G136453_P01	AX-90703210	1:205218638	5.11443	0.0503276	-0.054381	distant
pQTL	WW	c814.a1	GRMZM2G136453_P01	AX-90826708	3:127004361	5.91031	0.0634651	0.0538763	distant
pQTL	WW	c814.a1	GRMZM2G136453_P01	AX-91444311	1:195333493	12.1367	0.160704	-0.07904	local
pQTL	WW	c814.a1	GRMZM2G136453_P01	AX-91544837	2:188524542	6.56185	0.0739898	-0.0572062	distant
pQTL	WW	c814.a1	GRMZM2G136453_P01	AX-91546707	2:198900752	6.03342	0.0661897	-0.0599425	distant
pQTL	WW	c814.a1	GRMZM2G136453_P01	AX-91600247	4:17736705	5.8251	0.0613802	-0.0493347	distant
pQTL	WW	c814.a1	GRMZM2G136453_P01	AX-91744902	7:174822040	5.15518	0.0511729	-0.0520277	distant
pQTL	WW	c814.a1	GRMZM2G136453_P01	PZE-104116539	4:192376295	5.84689	0.0622505	-0.0555697	distant
pQTL	WW	c814.a1	GRMZM2G136453_P01	S2_194502699	2:194502699	5.34162	0.0542228	0.0527304	distant
pQTL	WW	c814.a1	GRMZM2G136453_P01	S2_44338153	2:44338153	5.46467	0.0558449	0.0521549	distant
pQTL	WW	c814.a1	GRMZM2G136453_P01	S4_155009829	4:155009829	5.36148	0.0532687	-0.0470426	distant
pQTL	WW	c814.a1	GRMZM2G136453_P01	S5_182445803	5:182445803	5.50994	0.0561482	-0.0496561	distant
pQTL	WW	c814.a1	GRMZM2G136453_P01	S6_162693547	6:162693547	5.74429	0.060846	0.0542006	distant
pQTL	WW	c814.a1	GRMZM2G136453_P01	S9_110568415	9:110568415	5.09884	0.046526	-0.0556642	distant
pQTL	WW	c814.a1	GRMZM2G136453_P01	SYN3326	3:230607151	5.59424	0.0583848	-0.0540447	distant
pQTL	WW	c878.a1	GRMZM2G136522_P01	S3_13873349	3:13873349	5.02546	0.0394765	-0.0148521	distant
pQTL	WW	c333.a1	GRMZM2G136803_P02	AX-90604685	1:15135067	5.55078	0.0573351	0.0531373	distant
pQTL	WW	c333.a1	GRMZM2G136803_P02	AX-90609428	7:171702629	19.0862	0.24276	-0.0954726	local
pQTL	WW	c333.a1	GRMZM2G136803_P02	AX-90632621	2:28402352	5.93166	0.0630311	-0.0485831	distant
pQTL	WW	c333.a1	GRMZM2G136803_P02	AX-91436635	1:245870234	5.44888	0.0552233	-0.0495334	distant
pQTL	WW	c333.a1	GRMZM2G136803_P02	AX-91548940	2:211486019	5.17169	0.038553	-0.0505141	distant
pQTL	WW	c333.a1	GRMZM2G136803_P02	AX-91550685	2:220980981	5.41011	0.0533654	-0.0487244	distant
pQTL	WW	c333.a1	GRMZM2G136803_P02	AX-91655194	5:72693435	5.8297	0.0618995	-0.0525061	distant
pQTL	WW	c333.a1	GRMZM2G136803_P02	AX-91675533	5:183322720	5.38549	0.0526901	-0.0479004	distant
pQTL	WW	c333.a1	GRMZM2G136803_P02	AX-91767081	8:116852723	5.11355	0.0486919	-0.0492669	distant
pQTL	WW	c333.a1	GRMZM2G136803_P02	S1_276809382	1:276809382	6.73008	0.0703955	-0.0571351	distant
pQTL	WW	c333.a1	GRMZM2G136803_P02	S1_33797529	1:33797529	6.5171	0.063485	-0.0557726	distant
pQTL	WW	c333.a1	GRMZM2G136803_P02	S2_23221310	2:23221310	5.05053	0.0480712	-0.0457657	distant
pQTL	WW	c333.a1	GRMZM2G136803_P02	S2_59711355	2:59711355	5.06634	0.0489333	-0.0465658	distant
pQTL	WW	c333.a1	GRMZM2G136803_P02	S5_5229537	5:5229537	7.58046	0.0895803	-0.0567882	distant
pQTL	WW	c333.a1	GRMZM2G136803_P02	S8_171680826	8:171680826	5.20192	0.0504042	-0.0461004	distant
pQTL	WW	c333.a1	GRMZM2G136803_P02	S9_6491614	9:6491614	5.65019	0.0583755	-0.0476345	distant
pQTL	WW	c333.a1	GRMZM2G136803_P02	SYN10715	1:4766304	5.47985	0.0519805	-0.0496608	distant
pQTL	WW	c905.a1	GRMZM2G136895_P01	AX-90702651	1:202923997	6.50923	0.0671546	-0.026882	distant
pQTL	WW	c905.a1	GRMZM2G136895_P01	AX-91163716	10:25300138	5.3272	0.0450604	-0.0273206	distant
pQTL	WW	c905.a1	GRMZM2G136895_P01	AX-91656488	5:79712933	5.61707	0.0528095	-0.026549	distant
pQTL	WW	c905.a1	GRMZM2G136895_P01	AX-91925604	10:144690915	11.1689	0.139134	-0.0372203	local
pQTL	WW	c905.a1	GRMZM2G136895_P01	S1_179989067	1:179989067	5.17349	0.0426515	-0.026578	distant
pQTL	WW	c905.a1	GRMZM2G136895_P01	S1_258796453	1:258796453	5.68919	0.0539698	-0.0272036	distant
pQTL	WW	c905.a1	GRMZM2G136895_P01	S1_92720720	1:92720720	5.22704	0.0465511	-0.0243135	distant
pQTL	WW	c905.a1	GRMZM2G136895_P01	S3_209660936	3:209660936	5.19726	0.0469378	-0.027648	distant
pQTL	WW	c905.a1	GRMZM2G136895_P01	S3_225204663	3:225204663	5.30133	0.0467143	-0.023644	distant
pQTL	WW	c905.a1	GRMZM2G136895_P01	S9_127318323	9:127318323	6.15746	0.057297	-0.0283809	distant
pQTL	WW	c606.a1	GRMZM2G137409_P01	PZE-105003736	5:2268991	5.24505	0.0447513	0.0200111	distant
pQTL	WW	c606.a1	GRMZM2G137409_P01	S1_220075516	1:220075516	5.06748	0.0335537	0.0190917	distant
pQTL	WW	c606.a1	GRMZM2G137409_P01	S3_188540545	3:188540545	5.05482	0.0408093	-0.0191648	distant
pQTL	WW	c606.a1	GRMZM2G137409_P01	S5_182091789	5:182091789	9.13997	0.109571	0.0279291	local
pQTL	WW	c518.a1	GRMZM2G137535_P01*	S1_213155822	1:213155822	5.12736	0.0501187	-0.0489	distant
pQTL	WW	c518.a1	GRMZM2G137535_P01*	S1_51400078	1:51400078	5.05308	0.0491571	-0.0493116	distant
pQTL	WW	c518.a1	GRMZM2G137535_P01*	S8_151338916	8:151338916	5.07555	0.0492971	-0.0482729	distant
pQTL	WW	b75.a1	GRMZM2G137734_P01	AX-90586734	5:7363786	5.5578	0.0490165	0.0167532	distant
pQTL	WW	b75.a1	GRMZM2G137734_P01	AX-90856638	4:4396893	5.82058	0.0502543	0.0170178	distant
pQTL	WW	b75.a1	GRMZM2G137734_P01	AX-90965435	5:171682032	5.98207	0.0504616	0.0171663	distant
pQTL	WW	b75.a1	GRMZM2G137734_P01	AX-90979468	6:5396238	6.11585	0.0577673	-0.0181785	distant
pQTL	WW	b75.a1	GRMZM2G137734_P01	AX-91586538	3:176678577	5.9598	0.054675	0.0170365	distant
pQTL	WW	b75.a1	GRMZM2G137734_P01	AX-91767086	8:116867370	5.49131	0.0472361	-0.0175382	distant
pQTL	WW	b75.a1	GRMZM2G137734_P01	PZE-108043661	8:72481280	5.02552	0.0334263	-0.0157808	distant
pQTL	WW	b75.a1	GRMZM2G137734_P01	S1_6929091	1:6929091	5.40767	0.0467808	-0.0171129	distant
pQTL	WW	b75.a1	GRMZM2G137734_P01	S2_215284990	2:215284990	10.6322	0.113434	-0.0232256	local
pQTL	WW	c251.a1	GRMZM2G137868_P01*	AX-90698380	1:184626968	9.46864	0.112677	0.0296268	local
pQTL	WW	c251.a1	GRMZM2G137868_P01*	AX-91191676	10:132178494	5.36015	0.0390482	0.0224102	distant
pQTL	WW	c251.a1	GRMZM2G137868_P01*	AX-91484781	1:168993208	5.09358	0.0418312	-0.0208166	distant
pQTL	WW	c251.a1	GRMZM2G137868_P01*	PZE-101219933	1:271313121	5.71806	0.0493222	0.0235456	distant
pQTL	WW	c251.a1	GRMZM2G137868_P01*	S1_200500313	1:200500313	5.30034	0.0441224	0.0227005	distant
pQTL	WW	c251.a1	GRMZM2G137868_P01*	S1_280712587	1:280712587	5.82993	0.0487183	0.0236405	distant
pQTL	WW	c251.a1	GRMZM2G137868_P01*	S2_215484548	2:215484548	5.32971	0.046841	-0.0211883	distant
pQTL	WW	c251.a1	GRMZM2G137868_P01*	S3_139718631	3:139718631	5.00354	0.0413836	0.0199709	distant
pQTL	WW	b61.a1	GRMZM2G138258_P01	AX-90790458	2:225107593	5.5065	0.0455871	-0.0172523	distant
pQTL	WW	b61.a1	GRMZM2G138258_P01	AX-91079067	8:40684566	8.25673	0.0906082	-0.0209518	distant
pQTL	WW	b61.a1	GRMZM2G138258_P01	AX-91755544	8:55639083	5.87369	0.0510307	-0.0176895	distant
pQTL	WW	b61.a1	GRMZM2G138258_P01	S1_268877497	1:268877497	5.1689	0.042611	-0.0175171	distant
pQTL	WW	b61.a1	GRMZM2G138258_P01	S2_215259242	2:215259242	5.65346	0.0497882	-0.0173116	distant
pQTL	WW	c283.a2	GRMZM2G138800_P01	AX-90760052	2:112899482	5.34363	0.0582832	-0.0906908	distant
pQTL	WW	c283.a2	GRMZM2G138800_P01	AX-91419981	4:1255904	5.17556	0.0549416	-0.0906205	distant
pQTL	WW	c283.a2	GRMZM2G138800_P01	AX-91589077	3:190423082	8.10358	0.1043	0.129144	local
pQTL	WW	c283.a2	GRMZM2G138800_P01	PZE-108050843	8:88964913	5.02138	0.0529401	-0.0885422	distant
pQTL	WW	c283.a2	GRMZM2G138800_P01	S2_13349552	2:13349552	5.48715	0.0606398	-0.0992885	distant
pQTL	WW	c283.a2	GRMZM2G138800_P01	S2_28296744	2:28296744	5.27901	0.0561032	-0.0906754	distant
pQTL	WW	c283.a2	GRMZM2G138800_P01	S2_3381316	2:3381316	5.70853	0.0631155	-0.0969376	distant
pQTL	WW	c283.a2	GRMZM2G138800_P01	S4_18681978	4:18681978	5.38898	0.058205	-0.091759	distant
pQTL	WW	c283.a2	GRMZM2G138800_P01	S4_235456465	4:235456465	5.27077	0.0570721	0.0896752	distant
pQTL	WW	c283.a2	GRMZM2G138800_P01	S5_206723389	5:206723389	5.86949	0.0666834	-0.0994134	distant
pQTL	WW	c283.a2	GRMZM2G138800_P01	S8_101177040	8:101177040	5.9642	0.0688094	-0.0986825	distant
pQTL	WW	c848.a1	GRMZM2G139300_P01	AX-90964843	5:169526466	18.4374	0.232047	0.0802841	local
pQTL	WW	c848.a1	GRMZM2G139300_P01	AX-91062259	7:154271771	5.78407	0.0602889	-0.0484525	distant
pQTL	WW	c848.a1	GRMZM2G139300_P01	S3_12289808	3:12289808	5.18741	0.04898	-0.0443098	distant
pQTL	WW	c848.a1	GRMZM2G139300_P01	S3_182486981	3:182486981	5.10955	0.0469564	-0.0409853	distant
pQTL	WW	b65.a2	GRMZM2G139680_P01	AX-90803214	3:35596539	5.20669	0.0431094	0.0232991	distant
pQTL	WW	b65.a2	GRMZM2G139680_P01	AX-91521091	2:63936241	5.12708	0.0343432	-0.022882	distant
pQTL	WW	b65.a2	GRMZM2G139680_P01	AX-91533256	2:127089031	5.21458	0.0362674	-0.0230717	distant
pQTL	WW	b65.a2	GRMZM2G139680_P01	S1_225577636	1:225577636	6.49582	0.065833	-0.0270535	distant
pQTL	WW	b65.a2	GRMZM2G139680_P01	S2_26771962	2:26771962	5.57826	0.0340772	-0.0236431	distant
pQTL	WW	b65.a2	GRMZM2G139680_P01	S4_179614613	4:179614613	5.76606	0.0341594	-0.0241017	distant
pQTL	WW	c593.a1	GRMZM2G139803_P01	AX-91011913	6:133478530	5.14534	0.0439612	-0.0208698	distant
pQTL	WW	c593.a1	GRMZM2G139803_P01	AX-91185882	10:109371198	5.45217	0.0494176	-0.0223254	distant
pQTL	WW	c593.a1	GRMZM2G139803_P01	AX-91535830	2:140221717	5.19625	0.0450309	-0.0215309	distant
pQTL	WW	c593.a1	GRMZM2G139803_P01	AX-91558131	3:24852734	6.10132	0.0604932	0.0240847	distant
pQTL	WW	c593.a1	GRMZM2G139803_P01	PZE-110071859	10:128326770	5.23962	0.0453462	-0.0213256	distant
pQTL	WW	c593.a1	GRMZM2G139803_P01	S10_133587627	10:133587627	5.15427	0.0443406	-0.0211111	distant
pQTL	WW	c593.a1	GRMZM2G139803_P01	S10_138882473	10:138882473	5.13431	0.0433816	-0.0204778	distant
pQTL	WW	c593.a1	GRMZM2G139803_P01	S5_188607060	5:188607060	6.19618	0.0607288	-0.0218234	local
pQTL	WW	c593.a1	GRMZM2G139803_P01	S5_197843265	5:197843265	6.58152	0.0608167	-0.0247404	distant
pQTL	WW	c593.a1	GRMZM2G139803_P01	S5_210759213	5:210759213	5.72567	0.0529319	-0.021713	distant
pQTL	WW	c593.a1	GRMZM2G139803_P01	S6_162691141	6:162691141	5.48651	0.0494552	-0.0212728	distant
pQTL	WW	c593.a1	GRMZM2G139803_P01	S9_139191456	9:139191456	5.1664	0.0414471	-0.0217523	distant
pQTL	WW	b76.a2	GRMZM2G140107_P01	AX-90587230	1:7597724	5.06511	0.0477521	0.0706615	distant
pQTL	WW	b76.a2	GRMZM2G140107_P01	AX-90708531	1:224279297	5.5966	0.0612978	-0.0786993	distant
pQTL	WW	b76.a2	GRMZM2G140107_P01	AX-90904766	4:186596698	5.08792	0.0494512	-0.0710215	distant
pQTL	WW	b76.a2	GRMZM2G140107_P01	AX-91379016	10:134655219	5.22109	0.0505092	0.0719699	distant
pQTL	WW	b76.a2	GRMZM2G140107_P01	S1_71607372	1:71607372	6.58755	0.0730472	0.0814614	distant
pQTL	WW	b76.a2	GRMZM2G140107_P01	S8_119829448	8:119829448	5.22662	0.0495484	0.0720931	distant
pQTL	WW	c488.a1	GRMZM2G140288_P01*	AX-90744767	2:53293732	8.02476	0.0864163	-0.0203442	distant
pQTL	WW	c488.a1	GRMZM2G140288_P01*	AX-90755171	2:93829359	5.54202	0.0461156	-0.0170048	distant
pQTL	WW	c488.a1	GRMZM2G140288_P01*	AX-90775947	2:173284417	5.38768	0.0425992	0.0159949	distant
pQTL	WW	c488.a1	GRMZM2G140288_P01*	AX-91024985	7:10774966	5.19986	0.042765	-0.0163798	distant
pQTL	WW	c488.a1	GRMZM2G140288_P01*	PZE-104120329	4:197372857	5.47408	0.0476051	0.0167189	distant
pQTL	WW	c488.a1	GRMZM2G140288_P01*	S10_113248025	10:113248025	5.46393	0.0471666	-0.0159928	distant
pQTL	WW	c488.a1	GRMZM2G140288_P01*	S2_136563244	2:136563244	5.63456	0.0495254	-0.016964	distant
pQTL	WW	c488.a1	GRMZM2G140288_P01*	S2_16368676	2:16368676	5.83418	0.0484406	-0.0166123	distant
pQTL	WW	c488.a1	GRMZM2G140288_P01*	S4_237953200	4:237953200	5.25468	0.0405845	0.0160145	distant
pQTL	WW	c488.a1	GRMZM2G140288_P01*	S5_91600721	5:91600721	5.39522	0.0462142	-0.016309	distant
pQTL	WW	c488.a1	GRMZM2G140288_P01*	S7_167231058	7:167231058	5.08507	0.0411518	-0.0162852	local
pQTL	WW	c411.a1	GRMZM2G140432_P01	AX-90663427	1:49211397	14.0804	0.182995	-0.0383758	local
pQTL	WW	c411.a1	GRMZM2G140432_P01	AX-90737228	2:25475196	5.00329	0.0423317	-0.0234419	distant
pQTL	WW	c411.a1	GRMZM2G140432_P01	AX-91092279	8:93135662	5.06862	0.043675	0.0233348	distant
pQTL	WW	c411.a1	GRMZM2G140432_P01	S1_12499713	1:12499713	5.5461	0.051241	-0.0233671	distant
pQTL	WW	c411.a1	GRMZM2G140432_P01	S1_24304562	1:24304562	7.20952	0.0790453	0.0297124	distant
pQTL	WW	c411.a1	GRMZM2G140432_P01	S2_17862264	2:17862264	5.35428	0.0481225	-0.0229523	distant
pQTL	WW	c411.a1	GRMZM2G140432_P01	S2_4186859	2:4186859	5.42912	0.0483965	-0.0241273	distant
pQTL	WW	c411.a1	GRMZM2G140432_P01	S4_151684866	4:151684866	5.56837	0.051106	-0.0224792	distant
pQTL	WW	c411.a1	GRMZM2G140432_P01	S5_75104775	5:75104775	5.03155	0.0375741	0.0212614	distant
pQTL	WW	c411.a1	GRMZM2G140432_P01	S8_853373	8:853373	5.12671	0.043914	-0.0220369	distant
pQTL	WW	c411.a1	GRMZM2G140432_P01	S9_1331092	9:1331092	5.01903	0.0424014	-0.0227905	distant
pQTL	WW	c411.a1	GRMZM2G140432_P01	SYN22948	8:164859811	9.96245	0.122881	-0.0344909	distant
pQTL	WW	b59.a3	GRMZM2G140667_P01*	AX-90622287	1:197855336	6.19036	0.0594641	-0.0226876	distant
pQTL	WW	b59.a3	GRMZM2G140667_P01*	AX-90632588	10:109485738	5.073	0.0394376	-0.0201351	distant
pQTL	WW	b59.a3	GRMZM2G140667_P01*	AX-90646396	3:156278018	5.70079	0.0530213	-0.020961	distant
pQTL	WW	b59.a3	GRMZM2G140667_P01*	AX-90783586	2:200805200	5.56639	0.0495944	-0.0209576	distant
pQTL	WW	b59.a3	GRMZM2G140667_P01*	AX-90785215	2:206703850	6.48139	0.0665874	-0.0241634	distant
pQTL	WW	b59.a3	GRMZM2G140667_P01*	AX-91379542	4:237518058	6.2522	0.0621525	-0.021857	distant
pQTL	WW	b59.a3	GRMZM2G140667_P01*	AX-91388273	2:149181233	5.60071	0.0491332	-0.0217506	distant
pQTL	WW	b59.a3	GRMZM2G140667_P01*	AX-91550239	2:218698152	38.3411	0.473702	-0.0489224	local
pQTL	WW	b59.a3	GRMZM2G140667_P01*	AX-91556381	3:15731434	5.35701	0.0466303	-0.0200423	distant
pQTL	WW	b59.a3	GRMZM2G140667_P01*	AX-91711179	6:161369162	5.04114	0.0420336	-0.0200498	distant
pQTL	WW	b59.a3	GRMZM2G140667_P01*	S1_12312204	1:12312204	6.67696	0.0658008	-0.0221221	distant
pQTL	WW	b59.a3	GRMZM2G140667_P01*	S1_191863440	1:191863440	5.76006	0.0538708	0.0218245	distant
pQTL	WW	b59.a3	GRMZM2G140667_P01*	S10_12634788	10:12634788	8.33247	0.0942031	-0.024304	distant
pQTL	WW	b59.a3	GRMZM2G140667_P01*	S10_132560416	10:132560416	5.02945	0.040999	-0.0184718	distant
pQTL	WW	b59.a3	GRMZM2G140667_P01*	S10_138046740	10:138046740	6.63871	0.0675481	-0.0215312	distant
pQTL	WW	b59.a3	GRMZM2G140667_P01*	S10_23998154	10:23998154	5.41894	0.0470919	-0.0193777	distant
pQTL	WW	b59.a3	GRMZM2G140667_P01*	S2_123407172	2:123407172	5.4227	0.0481144	-0.0208772	distant
pQTL	WW	b59.a3	GRMZM2G140667_P01*	S2_232381210	2:232381210	5.19283	0.0437443	0.0185618	distant
pQTL	WW	b59.a3	GRMZM2G140667_P01*	S2_47309340	2:47309340	5.10438	0.0337966	-0.0201589	distant
pQTL	WW	b59.a3	GRMZM2G140667_P01*	S4_146135847	4:146135847	6.12289	0.0566749	-0.0205712	distant
pQTL	WW	b59.a3	GRMZM2G140667_P01*	S6_147725675	6:147725675	5.0893	0.0409733	-0.0165316	distant
pQTL	WW	b59.a3	GRMZM2G140667_P01*	S7_173817873	7:173817873	5.83638	0.0548992	-0.0218897	distant
pQTL	WW	b59.a3	GRMZM2G140667_P01*	S8_150453352	8:150453352	5.56013	0.0493795	-0.0221039	distant
pQTL	WW	b59.a3	GRMZM2G140667_P01*	S8_171149732	8:171149732	5.51563	0.0503261	-0.0216726	distant
pQTL	WW	c961.a1	GRMZM2G140809_P01	AX-90803214	3:35596539	6.1406	0.0569383	0.0183455	distant
pQTL	WW	c961.a1	GRMZM2G140809_P01	AX-91418137	4:238056024	5.11234	0.0392649	0.0166776	distant
pQTL	WW	c961.a1	GRMZM2G140809_P01	PZE-105069427	5:73131896	5.09358	0.0406315	-0.0165895	distant
pQTL	WW	d1331.a1	GRMZM2G141241_P01	AX-91069326	8:2112619	5.11516	0.046505	-0.0308685	distant
pQTL	WW	d1331.a1	GRMZM2G141241_P01	AX-91125427	9:36730060	9.07524	0.106712	0.043096	distant
pQTL	WW	d1331.a1	GRMZM2G141241_P01	AX-91140451	9:96202624	28.6246	0.355811	0.0709236	local
pQTL	WW	d1331.a1	GRMZM2G141241_P01	AX-91206848	1:215626651	5.27668	0.0490636	-0.032138	distant
pQTL	WW	d1331.a1	GRMZM2G141241_P01	AX-91757411	8:65049834	6.38354	0.0675348	-0.0340073	distant
pQTL	WW	d1331.a1	GRMZM2G141241_P01	S3_22944405	3:22944405	5.0091	0.0418107	-0.0295518	distant
pQTL	WW	c494.a1	GRMZM2G141277_P01	AX-90647454	3:165729152	5.36988	0.0524428	-0.0488963	distant
pQTL	WW	c494.a1	GRMZM2G141277_P01	AX-90976995	5:213934425	5.83129	0.0614955	-0.0571466	distant
pQTL	WW	c494.a1	GRMZM2G141277_P01	AX-91075963	8:28099841	8.71443	0.105666	-0.0687828	distant
pQTL	WW	c494.a1	GRMZM2G141277_P01	AX-91096622	8:109177212	21.4649	0.288014	-0.10049	local
pQTL	WW	c494.a1	GRMZM2G141277_P01	AX-91125390	9:36547205	5.06117	0.0473481	-0.0473829	distant
pQTL	WW	c494.a1	GRMZM2G141277_P01	AX-91150846	9:134567125	5.26101	0.0520556	-0.0489683	distant
pQTL	WW	c494.a1	GRMZM2G141277_P01	AX-91160931	10:14729328	6.14677	0.0601265	-0.0654488	distant
pQTL	WW	c494.a1	GRMZM2G141277_P01	AX-91414890	6:127767406	5.62091	0.0567419	-0.0525597	distant
pQTL	WW	c494.a1	GRMZM2G141277_P01	AX-91441077	1:84672430	6.32124	0.0697948	-0.0532894	distant
pQTL	WW	c494.a1	GRMZM2G141277_P01	AX-91594419	3:218895077	5.29873	0.047072	-0.0542288	distant
pQTL	WW	c494.a1	GRMZM2G141277_P01	AX-91797697	9:103349396	5.80697	0.0613157	-0.0542405	distant
pQTL	WW	c494.a1	GRMZM2G141277_P01	PZE-108082188	8:138912884	5.84337	0.059604	-0.0568416	distant
pQTL	WW	c494.a1	GRMZM2G141277_P01	PZE-109078159	9:126016610	5.02583	0.0462011	-0.0459439	distant
pQTL	WW	c494.a1	GRMZM2G141277_P01	S1_22439668	1:22439668	5.55307	0.0564217	-0.0526678	distant
pQTL	WW	c494.a1	GRMZM2G141277_P01	S1_33321639	1:33321639	5.00575	0.0482326	-0.0485771	distant
pQTL	WW	c494.a1	GRMZM2G141277_P01	S10_147899362	10:147899362	5.62647	0.0559735	-0.0589303	distant
pQTL	WW	c494.a1	GRMZM2G141277_P01	S5_74921710	5:74921710	5.51659	0.0543883	-0.0523015	distant
pQTL	WW	c494.a1	GRMZM2G141277_P01	S6_4311934	6:4311934	5.30579	0.0531128	-0.0517182	distant
pQTL	WW	c494.a1	GRMZM2G141277_P01	S7_160068531	7:160068531	5.69516	0.0542472	-0.0559306	distant
pQTL	WW	c494.a1	GRMZM2G141277_P01	S8_10866250	8:10866250	5.59427	0.0572045	-0.0549574	distant
pQTL	WW	c494.a1	GRMZM2G141277_P01	S8_125114556	8:125114556	5.40783	0.0537799	-0.0540822	distant
pQTL	WW	c494.a1	GRMZM2G141277_P01	S9_116444075	9:116444075	5.94068	0.0610455	-0.0494456	distant
pQTL	WW	c494.a1	GRMZM2G141277_P01	S9_26623374	9:26623374	5.8968	0.0636183	-0.0566541	distant
pQTL	WW	c494.a1	GRMZM2G141277_P01	S9_8459431	9:8459431	6.22096	0.0652671	-0.0545114	distant
pQTL	WW	c494.a1	GRMZM2G141277_P01	S9_99037886	9:99037886	5.37857	0.0521536	-0.0483191	distant
pQTL	WW	c494.a1	GRMZM2G141277_P01	SYN12524	8:71977160	5.25758	0.0523903	-0.0563255	distant
pQTL	WW	c916.a1	GRMZM2G141473_P01	AX-91113836	8:170285764	5.88476	0.0652009	0.119022	distant
pQTL	WW	c916.a1	GRMZM2G141473_P01	AX-91404062	8:134735966	5.03863	0.0548103	0.110403	distant
pQTL	WW	c916.a1	GRMZM2G141473_P01	AX-91442304	1:291865517	6.39549	0.0750835	-0.123568	distant
pQTL	WW	c916.a1	GRMZM2G141473_P01	AX-91506148	1:285142907	7.54503	0.0952563	0.136281	distant
pQTL	WW	c916.a1	GRMZM2G141473_P01	AX-91852216	4:203836720	5.67282	0.0635679	0.112596	distant
pQTL	WW	c916.a1	GRMZM2G141473_P01	S10_23072719	10:23072719	5.25819	0.0557348	-0.117761	distant
pQTL	WW	c916.a1	GRMZM2G141473_P01	S4_4271143	4:4271143	6.00329	0.067356	0.116028	distant
pQTL	WW	d2038.a1	GRMZM2G141510_P01	AX-90631612	7:5149310	5.69651	0.0592919	-0.0496586	distant
pQTL	WW	d2038.a1	GRMZM2G141510_P01	AX-90803385	3:36186064	11.6828	0.1494	-0.0745963	distant
pQTL	WW	d2038.a1	GRMZM2G141510_P01	AX-90960924	5:153969519	5.69293	0.0601391	-0.054884	distant
pQTL	WW	d2038.a1	GRMZM2G141510_P01	AX-91514299	2:27053839	6.59047	0.0747376	-0.06283	distant
pQTL	WW	d2038.a1	GRMZM2G141510_P01	AX-91515749	2:35322258	5.00695	0.0482806	0.0488875	distant
pQTL	WW	d2038.a1	GRMZM2G141510_P01	AX-91557829	3:23398785	5.17166	0.050311	-0.0519346	distant
pQTL	WW	d2038.a1	GRMZM2G141510_P01	AX-91646859	5:26858404	5.02772	0.0484168	-0.0472344	distant
pQTL	WW	d2038.a1	GRMZM2G141510_P01	PZE-105004587	5:2350682	8.28692	0.099227	0.064023	distant
pQTL	WW	d2038.a1	GRMZM2G141510_P01	S1_175897688	1:175897688	5.65679	0.0604487	0.0618581	distant
pQTL	WW	d2038.a1	GRMZM2G141510_P01	S2_194040192	2:194040192	6.5043	0.0723136	-0.0534467	distant
pQTL	WW	d2038.a1	GRMZM2G141510_P01	S2_212800450	2:212800450	43.7118	0.528551	0.130027	local
pQTL	WW	d2038.a1	GRMZM2G141510_P01	S4_174959277	4:174959277	5.29184	0.0513862	-0.0483857	distant
pQTL	WW	d2038.a1	GRMZM2G141510_P01	S5_17321775	5:17321775	6.55508	0.0723474	-0.0538149	distant
pQTL	WW	d1045.a1	GRMZM2G141665_P01	AX-90893488	4:144132852	5.1074	0.0460089	-0.0308213	distant
pQTL	WW	d1045.a1	GRMZM2G141665_P01	AX-91062127	7:153818886	5.69708	0.0552287	0.0329701	distant
pQTL	WW	d1045.a1	GRMZM2G141665_P01	AX-91398909	7:168904369	5.24937	0.0487343	-0.0311722	distant
pQTL	WW	d1045.a1	GRMZM2G141665_P01	AX-91592623	3:209325515	5.56339	0.0541866	-0.0332756	distant
pQTL	WW	d1045.a1	GRMZM2G141665_P01	AX-91613005	4:84940325	5.41776	0.051568	-0.0317388	distant
pQTL	WW	d1045.a1	GRMZM2G141665_P01	AX-91698938	6:97230478	5.05828	0.0450242	0.0313585	distant
pQTL	WW	d1045.a1	GRMZM2G141665_P01	AX-91739023	7:143119906	5.62341	0.0552697	-0.0332075	distant
pQTL	WW	d1045.a1	GRMZM2G141665_P01	S3_219739785	3:219739785	11.8357	0.154778	-0.049663	distant
pQTL	WW	d1045.a1	GRMZM2G141665_P01	S3_7944031	3:7944031	7.01463	0.077347	0.0355009	local
pQTL	WW	d1045.a1	GRMZM2G141665_P01	S4_191149001	4:191149001	5.55055	0.0508854	-0.0320672	distant
pQTL	WW	d1045.a1	GRMZM2G141665_P01	SYN11005	1:56573528	5.11277	0.0457798	0.0305143	distant
pQTL	WW	b33.a3	GRMZM2G141931_P01	S1_9923250	1:9923250	5.68606	0.0438661	0.0256196	distant
pQTL	WW	b33.a3	GRMZM2G141931_P01	S5_61539577	5:61539577	5.6045	0.0532314	-0.0276266	distant
pQTL	WW	b33.a3	GRMZM2G141931_P01	S7_167815424	7:167815424	5.40264	0.0490581	-0.0255518	distant
pQTL	WW	c403.a1	GRMZM2G142097_P02	AX-91160685	10:13783920	5.58524	0.0363373	0.0105323	distant
pQTL	WW	c403.a1	GRMZM2G142097_P02	AX-91654941	5:70867128	5.69639	0.0415454	0.0106186	distant
pQTL	WW	c403.a1	GRMZM2G142097_P02	S5_130959604	5:130959604	5.82586	0.0470759	0.0109232	distant
pQTL	WW	c403.a1	GRMZM2G142097_P02	S5_74919822	5:74919822	6.03943	0.0531449	0.011282	distant
pQTL	WW	c276.a1	GRMZM2G142413_P01	AX-90796362	3:9460090	5.21805	0.0417703	-0.015876	local
pQTL	WW	c276.a1	GRMZM2G142413_P01	AX-91602583	4:30090277	5.0493	0.0375546	-0.0150331	distant
pQTL	WW	c948.a1	GRMZM2G142873_P01	AX-90663233	1:48655753	5.01013	0.0545103	0.114189	distant
pQTL	WW	c948.a1	GRMZM2G142873_P01	AX-91022862	7:2621326	5.05342	0.0489849	-0.11134	distant
pQTL	WW	c948.a1	GRMZM2G142873_P01	S1_202305653	1:202305653	6.46092	0.06758	-0.12459	distant
pQTL	WW	c948.a1	GRMZM2G142873_P01	S2_39757733	2:39757733	5.18456	0.0493936	-0.11141	distant
pQTL	WW	c948.a1	GRMZM2G142873_P01	S7_17254596	7:17254596	6.77535	0.0732213	-0.12815	distant
pQTL	WW	c855.a1	GRMZM2G142891_P01	AX-90836090	3:163999650	6.85601	0.077821	-0.11289	distant
pQTL	WW	c855.a1	GRMZM2G142891_P01	AX-90860074	4:16635115	5.79692	0.057117	0.105031	distant
pQTL	WW	c855.a1	GRMZM2G142891_P01	S4_2765609	4:2765609	5.32882	0.0588836	-0.0970386	distant
pQTL	WW	c855.a1	GRMZM2G142891_P01	S5_82240003	5:82240003	5.31961	0.0467438	0.104258	distant
pQTL	WW	c855.a1	GRMZM2G142891_P01	S7_69372398	7:69372398	6.4936	0.0789442	-0.110755	distant
pQTL	WW	c855.a1	GRMZM2G142891_P01	S9_144317654	9:144317654	5.90703	0.0661091	-0.105619	distant
pQTL	WW	d1040.a2	GRMZM2G143450_P01	AX-90713149	1:241359123	5.19967	0.0579218	0.116344	distant
pQTL	WW	d1040.a2	GRMZM2G143450_P01	AX-90716022	1:251620097	5.63345	0.051079	0.116831	distant
pQTL	WW	d1040.a2	GRMZM2G143450_P01	AX-91131238	9:59947270	5.14622	0.0566081	0.117895	distant
pQTL	WW	d1040.a2	GRMZM2G143450_P01	AX-91603505	4:35125060	5.40228	0.0489589	0.114105	distant
pQTL	WW	d1040.a2	GRMZM2G143450_P01	AX-91646921	5:27105386	5.58767	0.0646252	0.126455	distant
pQTL	WW	d1040.a2	GRMZM2G143450_P01	AX-91851824	4:177372359	5.49261	0.0620028	0.123907	distant
pQTL	WW	d1040.a2	GRMZM2G143450_P01	S2_216005502	2:216005502	5.32058	0.0452323	-0.115318	distant
pQTL	WW	d1040.a2	GRMZM2G143450_P01	S3_58714371	3:58714371	5.19006	0.0579176	0.120014	distant
pQTL	WW	d1040.a2	GRMZM2G143450_P01	S4_145394818	4:145394818	5.00533	0.0422963	-0.109527	distant
pQTL	WW	d1040.a2	GRMZM2G143450_P01	S8_165626997	8:165626997	5.53757	0.0603706	0.121461	distant
pQTL	WW	c543.a1	GRMZM2G143651_P01	AX-90612121	6:154166658	5.24711	0.0421097	-0.0147632	distant
pQTL	WW	c543.a1	GRMZM2G143651_P01	AX-90647765	4:234713867	5.02682	0.0329106	0.0145199	distant
pQTL	WW	c543.a1	GRMZM2G143651_P01	AX-90777217	2:177899359	5.17983	0.0382823	0.0152895	distant
pQTL	WW	c543.a1	GRMZM2G143651_P01	AX-90925824	5:19129851	5.36221	0.043569	-0.0149984	distant
pQTL	WW	c543.a1	GRMZM2G143651_P01	AX-91123302	9:28847152	5.76816	0.0517102	-0.0152903	distant
pQTL	WW	c543.a1	GRMZM2G143651_P01	AX-91152566	9:140595743	5.40028	0.0450091	-0.0144135	distant
pQTL	WW	c543.a1	GRMZM2G143651_P01	AX-91773015	8:148896935	5.2291	0.0317508	0.0145042	distant
pQTL	WW	c543.a1	GRMZM2G143651_P01	S3_208782547	3:208782547	5.4239	0.0455796	-0.0149301	distant
pQTL	WW	d1063.a1	GRMZM2G143788_P01	AX-90615213	7:158460317	5.43619	0.0475474	0.0182663	distant
pQTL	WW	d1063.a1	GRMZM2G143788_P01	AX-90921520	5:3665589	5.23074	0.031784	0.0174779	distant
pQTL	WW	d1063.a1	GRMZM2G143788_P01	AX-91510010	2:4268302	5.06984	0.0402888	-0.0188627	distant
pQTL	WW	d1063.a1	GRMZM2G143788_P01	S5_200481780	5:200481780	7.42748	0.0731208	-0.0211395	distant
pQTL	WW	d1063.a1	GRMZM2G143788_P01	S5_7130274	5:7130274	6.15367	0.0425596	-0.0188605	distant
pQTL	WW	d1063.a1	GRMZM2G143788_P01	S6_22917586	6:22917586	5.42585	0.0473354	0.0176708	local
pQTL	WW	c239.a1	GRMZM2G143870_P01*	AX-90995789	6:72854504	5.03868	0.0385326	0.0135365	distant
pQTL	WW	c239.a1	GRMZM2G143870_P01*	AX-91416087	2:4055226	5.80369	0.0507354	0.0146088	distant
pQTL	WW	c239.a1	GRMZM2G143870_P01*	AX-91421506	5:186829099	5.23504	0.0423522	0.0139553	distant
pQTL	WW	c239.a1	GRMZM2G143870_P01*	S6_149375418	6:149375418	5.05437	0.0342838	-0.0141644	distant
pQTL	WW	c267.a1	GRMZM2G143917_P01	AX-90606225	6:99812634	5.0177	0.038164	-0.0136133	distant
pQTL	WW	c267.a1	GRMZM2G143917_P01	AX-90625493	3:2743091	5.68513	0.0493965	0.0134294	distant
pQTL	WW	c267.a1	GRMZM2G143917_P01	AX-90784386	2:203631776	5.26398	0.0423293	-0.0134033	distant
pQTL	WW	c267.a1	GRMZM2G143917_P01	AX-90877977	4:83365754	5.21575	0.0409064	0.0130727	distant
pQTL	WW	c267.a1	GRMZM2G143917_P01	AX-90925821	5:19124886	5.07022	0.0327901	0.0135502	distant
pQTL	WW	c267.a1	GRMZM2G143917_P01	AX-90971164	5:193309146	5.39474	0.0442725	0.0131533	distant
pQTL	WW	c267.a1	GRMZM2G143917_P01	AX-91673793	5:173765099	5.88006	0.0511986	0.0141761	distant
pQTL	WW	c267.a1	GRMZM2G143917_P01	S6_1371331	6:1371331	5.1019	0.0391369	-0.0139011	distant
pQTL	WW	c267.a1	GRMZM2G143917_P01	S9_101690069	9:101690069	5.2894	0.0398478	-0.0140323	distant
pQTL	WW	b67.a2	GRMZM2G144002_P01	AX-91001397	6:95769157	5.57451	0.0601462	-0.0715738	distant
pQTL	WW	b67.a2	GRMZM2G144002_P01	AX-91193656	10:139330185	5.24964	0.0539516	-0.0698781	distant
pQTL	WW	b67.a2	GRMZM2G144002_P01	S2_191151902	2:191151902	6.05821	0.0673912	-0.0752696	distant
pQTL	WW	b67.a2	GRMZM2G144002_P01	S2_5905373	2:5905373	5.03633	0.0505726	-0.0689551	distant
pQTL	WW	b67.a2	GRMZM2G144002_P01	S3_128096496	3:128096496	7.81894	0.0951723	-0.08602	distant
pQTL	WW	b67.a2	GRMZM2G144002_P01	S4_188415639	4:188415639	6.05061	0.0678725	-0.074344	distant
pQTL	WW	b67.a2	GRMZM2G144002_P01	S6_110436373	6:110436373	5.18413	0.0536319	-0.0685768	distant
pQTL	WW	c672.a1	GRMZM2G144153_P01*	AX-90742751	2:45771425	5.07419	0.0415746	-0.0195212	distant
pQTL	WW	c672.a1	GRMZM2G144153_P01*	AX-90838317	3:172347656	5.02386	0.0419376	-0.020282	distant
pQTL	WW	c672.a1	GRMZM2G144153_P01*	AX-90842858	3:188660198	7.31121	0.0769032	-0.0239211	distant
pQTL	WW	c672.a1	GRMZM2G144153_P01*	AX-91383307	2:205954431	5.1881	0.0446947	-0.0210455	distant
pQTL	WW	c672.a1	GRMZM2G144153_P01*	AX-91529982	2:110656326	6.3905	0.0638107	-0.0220336	distant
pQTL	WW	c672.a1	GRMZM2G144153_P01*	PZE-104025517	4:30199190	6.66687	0.0606812	-0.0234268	distant
pQTL	WW	c672.a1	GRMZM2G144153_P01*	S1_7953794	1:7953794	5.22025	0.044818	-0.022188	distant
pQTL	WW	c672.a1	GRMZM2G144153_P01*	S2_11514723	2:11514723	5.02163	0.0385192	-0.0205748	distant
pQTL	WW	c672.a1	GRMZM2G144153_P01*	S2_19140177	2:19140177	7.14389	0.0739892	-0.0232547	local
pQTL	WW	c672.a1	GRMZM2G144153_P01*	S3_204578697	3:204578697	5.12252	0.0434661	-0.0204732	distant
pQTL	WW	c672.a1	GRMZM2G144153_P01*	S3_216482786	3:216482786	6.82237	0.0714207	-0.0242989	distant
pQTL	WW	c672.a1	GRMZM2G144153_P01*	S3_8265695	3:8265695	5.24033	0.0449351	-0.0198139	distant
pQTL	WW	c672.a1	GRMZM2G144153_P01*	S5_206922567	5:206922567	7.88122	0.0842126	0.0266626	distant
pQTL	WW	c672.a1	GRMZM2G144153_P01*	S8_18823068	8:18823068	5.05529	0.0421502	-0.0195629	distant
pQTL	WW	c672.a1	GRMZM2G144153_P01*	SYN1048	5:5890368	5.38358	0.0472279	-0.0203119	distant
pQTL	WW	c460.a1	GRMZM2G144372_P01	AX-90911328	4:209958077	5.59421	0.0621794	-0.0906894	distant
pQTL	WW	c460.a1	GRMZM2G144372_P01	S2_6009995	2:6009995	6.96839	0.0850326	-0.104914	distant
pQTL	WW	c460.a1	GRMZM2G144372_P01	S6_154335127	6:154335127	6.42148	0.0737584	-0.0929337	distant
pQTL	WW	c460.a1	GRMZM2G144372_P01	S6_167034333	6:167034333	7.86852	0.0992701	-0.110652	local
pQTL	WW	c460.a1	GRMZM2G144372_P01	S7_18427626	7:18427626	5.00425	0.0522808	-0.0824518	distant
pQTL	WW	c460.a1	GRMZM2G144372_P01	S8_116052407	8:116052407	5.38067	0.0583385	-0.0920142	distant
pQTL	WW	c460.a1	GRMZM2G144372_P01	S8_4803141	8:4803141	5.50478	0.0590595	-0.0855016	distant
pQTL	WW	c426.a1	GRMZM2G144387_P01*	AX-90589158	5:19677040	5.57293	0.0528395	-0.026771	distant
pQTL	WW	c426.a1	GRMZM2G144387_P01*	AX-90825214	3:121222138	5.34298	0.0490102	-0.0262348	distant
pQTL	WW	c426.a1	GRMZM2G144387_P01*	AX-91439043	4:159073461	5.1294	0.0359916	-0.0269583	distant
pQTL	WW	c426.a1	GRMZM2G144387_P01*	AX-91701610	6:111507312	5.34139	0.0489685	-0.0261785	distant
pQTL	WW	c426.a1	GRMZM2G144387_P01*	S3_139673917	3:139673917	6.32803	0.0654125	-0.0286593	distant
pQTL	WW	c426.a1	GRMZM2G144387_P01*	S3_209915903	3:209915903	5.33121	0.0487953	-0.0261422	distant
pQTL	WW	c426.a1	GRMZM2G144387_P01*	S7_168747179	7:168747179	5.3844	0.0498839	-0.0271635	distant
pQTL	WW	d1053.a1	GRMZM2G145589_P01	AX-90609518	6:129070942	28.0096	0.378409	0.411211	local
pQTL	WW	d1053.a1	GRMZM2G145589_P01	AX-91157692	10:1982168	20.2741	0.284514	0.359905	distant
pQTL	WW	d1053.a1	GRMZM2G145589_P01	AX-91422925	6:107052303	8.86484	0.120965	0.257303	distant
pQTL	WW	d1053.a1	GRMZM2G145589_P01	PZE-101192304	1:238752707	5.06161	0.0591525	0.222669	distant
pQTL	WW	d1053.a1	GRMZM2G145589_P01	S1_229757340	1:229757340	5.62773	0.0660497	0.215655	distant
pQTL	WW	d1053.a1	GRMZM2G145589_P01	S1_253315369	1:253315369	7.67573	0.0979877	0.257001	distant
pQTL	WW	d1053.a1	GRMZM2G145589_P01	S3_204689666	3:204689666	5.52944	0.0673203	0.21152	distant
pQTL	WW	d1053.a1	GRMZM2G145589_P01	S3_224166042	3:224166042	5.35909	0.0640804	0.194711	distant
pQTL	WW	d1053.a1	GRMZM2G145589_P01	S4_234447943	4:234447943	5.81355	0.0720324	0.209728	distant
pQTL	WW	d1053.a1	GRMZM2G145589_P01	S5_163740437	5:163740437	6.94257	0.0701015	0.238597	distant
pQTL	WW	d1053.a1	GRMZM2G145589_P01	S5_169839890	5:169839890	5.61677	0.0663206	0.196418	distant
pQTL	WW	d1053.a1	GRMZM2G145589_P01	S5_88044714	5:88044714	6.19376	0.0776559	0.215251	distant
pQTL	WW	d1053.a1	GRMZM2G145589_P01	S7_1233431	7:1233431	5.04855	0.0598848	0.206786	distant
pQTL	WW	d1053.a1	GRMZM2G145589_P01	S7_157205977	7:157205977	5.62718	0.0667775	0.223469	distant
pQTL	WW	d1053.a1	GRMZM2G145589_P01	S8_167089931	8:167089931	7.02217	0.0861369	0.231199	distant
pQTL	WW	d1053.a1	GRMZM2G145589_P01	S8_171407304	8:171407304	5.48248	0.0663081	0.19914	distant
pQTL	WW	c195.a1	GRMZM2G145715_P01	AX-90797791	3:15062715	5.2909	0.0453607	-0.0185102	distant
pQTL	WW	c195.a1	GRMZM2G145715_P01	AX-91582392	3:153927656	8.03591	0.0874418	-0.0234736	local
pQTL	WW	c590.a1	GRMZM2G145850_P01	AX-91114967	8:174001877	5.83468	0.0541476	0.0245768	distant
pQTL	WW	c590.a1	GRMZM2G145850_P01	AX-91505805	1:283255710	5.26585	0.0438163	-0.0235125	distant
pQTL	WW	c590.a1	GRMZM2G145850_P01	AX-91512546	2:17787840	5.0261	0.0427114	0.0224895	distant
pQTL	WW	c590.a1	GRMZM2G145850_P01	S3_1884621	3:1884621	5.38041	0.0463995	0.0231069	distant
pQTL	WW	c590.a1	GRMZM2G145850_P01	S5_11083783	5:11083783	11.9373	0.152641	-0.0348355	local
pQTL	WW	c590.a1	GRMZM2G145850_P01	S5_22760175	5:22760175	5.48395	0.0490655	0.0236435	distant
pQTL	WW	c590.a1	GRMZM2G145850_P01	S7_168243415	7:168243415	5.22541	0.0465	-0.024948	distant
pQTL	WW	c590.a1	GRMZM2G145850_P01	S8_6850051	8:6850051	8.02874	0.0864372	-0.0291309	distant
pQTL	WW	c590.a1	GRMZM2G145850_P01	S9_141367684	9:141367684	5.50736	0.0505483	0.0228267	distant
pQTL	WW	c822.a1	GRMZM2G145895_P01	AX-90614901	5:150275993	5.63909	0.0410935	-0.0142048	distant
pQTL	WW	c822.a1	GRMZM2G145895_P01	AX-90769560	2:148912628	5.71431	0.0482426	0.0142023	distant
pQTL	WW	c822.a1	GRMZM2G145895_P01	AX-91682317	6:1994510	6.00624	0.0550491	-0.0155074	distant
pQTL	WW	c822.a1	GRMZM2G145895_P01	S2_1360440	2:1360440	5.36309	0.0353892	-0.0138243	distant
pQTL	WW	c822.a1	GRMZM2G145895_P01	S5_74504260	5:74504260	5.02152	0.0387957	-0.0134969	distant
pQTL	WW	c822.a1	GRMZM2G145895_P01	S6_147694461	6:147694461	6.44206	0.0500503	0.0150067	distant
pQTL	WW	c822.a1	GRMZM2G145895_P01	S8_172894723	8:172894723	5.19908	0.0381418	-0.0134164	distant
pQTL	WW	c661.a1	GRMZM2G145962_P01	AX-90704320	1:209223491	6.93138	0.0710653	-0.021577	distant
pQTL	WW	c661.a1	GRMZM2G145962_P01	AX-91119408	9:14195337	5.64567	0.0364116	-0.0192578	distant
pQTL	WW	c661.a1	GRMZM2G145962_P01	AX-91196387	10:149095600	5.36317	0.0458413	-0.01901	distant
pQTL	WW	c661.a1	GRMZM2G145962_P01	AX-91383381	4:213373849	6.46721	0.047476	-0.0205064	distant
pQTL	WW	c661.a1	GRMZM2G145962_P01	PZE-107026788	7:30539339	6.7634	0.061139	-0.021158	distant
pQTL	WW	c661.a1	GRMZM2G145962_P01	S1_196340521	1:196340521	5.56246	0.0357505	-0.0189283	distant
pQTL	WW	c661.a1	GRMZM2G145962_P01	S1_54617681	1:54617681	5.27336	0.0444416	-0.0185955	distant
pQTL	WW	c661.a1	GRMZM2G145962_P01	S10_79408978	10:79408978	5.07731	0.0416731	-0.0185552	distant
pQTL	WW	c661.a1	GRMZM2G145962_P01	S3_212740884	3:212740884	5.93435	0.0466314	-0.02011	distant
pQTL	WW	c661.a1	GRMZM2G145962_P01	S3_9316648	3:9316648	5.30013	0.0428945	0.0191156	distant
pQTL	WW	c661.a1	GRMZM2G145962_P01	S7_96039292	7:96039292	5.15326	0.034199	-0.0183264	distant
pQTL	WW	d1520.a1	GRMZM2G145972_P02	AX-90904401	4:185189699	5.48231	0.0466671	-0.0170772	distant
pQTL	WW	d1520.a1	GRMZM2G145972_P02	AX-91425431	7:163987898	6.48717	0.0629808	0.0185992	distant
pQTL	WW	d1520.a1	GRMZM2G145972_P02	S4_147653214	4:147653214	5.41863	0.0455953	-0.0169684	distant
pQTL	WW	c697.a1	GRMZM2G146115_P01*	AX-91144378	9:110478293	5.78229	0.048958	-0.0102759	distant
pQTL	WW	c697.a1	GRMZM2G146115_P01*	PZE-106000242	6:632237	5.39953	0.0369602	0.00952634	distant
pQTL	WW	c697.a1	GRMZM2G146115_P01*	S1_73508283	1:73508283	5.31013	0.0363994	-0.00942949	distant
pQTL	WW	c307.a1	GRMZM2G146246_P02	AX-90772486	2:160076066	5.44797	0.0470959	-0.0232495	distant
pQTL	WW	c307.a1	GRMZM2G146246_P02	AX-90833945	3:154976356	6.14391	0.0610999	0.025258	local
pQTL	WW	c307.a1	GRMZM2G146246_P02	AX-91078243	8:37720315	5.10607	0.0432131	0.023185	distant
pQTL	WW	c307.a1	GRMZM2G146246_P02	S2_233801009	2:233801009	5.2074	0.0375402	-0.023363	distant
pQTL	WW	c307.a1	GRMZM2G146246_P02	S3_176431291	3:176431291	5.83459	0.0558837	-0.0232993	distant
pQTL	WW	c168.a2	GRMZM2G146670_P01	AX-91539348	2:158610987	5.26445	0.039903	-0.0106082	distant
pQTL	WW	c168.a2	GRMZM2G146670_P01	AX-91799518	9:113396257	5.66342	0.0454565	-0.0110201	distant
pQTL	WW	c168.a2	GRMZM2G146670_P01	S1_285978450	1:285978450	5.07918	0.0350143	0.0104001	distant
pQTL	WW	c168.a2	GRMZM2G146670_P01	S3_223740779	3:223740779	5.28957	0.040726	0.0106562	distant
pQTL	WW	c538.a1	GRMZM2G146677_P01	AX-90710174	1:230016128	6.20248	0.0489067	-0.0175	distant
pQTL	WW	c538.a1	GRMZM2G146677_P01	AX-90716177	1:252375325	5.23548	0.042953	-0.0153844	distant
pQTL	WW	c538.a1	GRMZM2G146677_P01	AX-91456409	1:15993925	5.02863	0.0390885	-0.0146542	distant
pQTL	WW	c538.a1	GRMZM2G146677_P01	PZE-104152590	4:237692857	5.7437	0.0508705	-0.0156641	distant
pQTL	WW	c538.a1	GRMZM2G146677_P01	PZE-105037640	5:22630187	5.49399	0.0408579	0.0155648	distant
pQTL	WW	c538.a1	GRMZM2G146677_P01	S3_43360291	3:43360291	5.86372	0.0531052	0.0154066	distant
pQTL	WW	c538.a1	GRMZM2G146677_P01	S6_106345547	6:106345547	5.02104	0.0384896	0.0137637	distant
pQTL	WW	c538.a1	GRMZM2G146677_P01	S6_158474673	6:158474673	6.09264	0.0562431	0.0165456	distant
pQTL	WW	c538.a1	GRMZM2G146677_P01	S8_161895892	8:161895892	5.10623	0.0376855	0.0148641	distant
pQTL	WW	c538.a1	GRMZM2G146677_P01	S9_147798321	9:147798321	5.32766	0.0441608	-0.0150624	distant
pQTL	WW	c771.a1	GRMZM2G147191_P02	AX-90796108	3:8617775	6.82496	0.07152	-0.0229448	distant
pQTL	WW	c771.a1	GRMZM2G147191_P02	AX-90812502	3:71349466	5.46284	0.0488655	-0.0202497	distant
pQTL	WW	c771.a1	GRMZM2G147191_P02	AX-91449831	3:1603262	5.41625	0.0478759	-0.0204875	distant
pQTL	WW	c771.a1	GRMZM2G147191_P02	AX-91572527	3:101371245	5.46284	0.0488655	-0.0202497	distant
pQTL	WW	c771.a1	GRMZM2G147191_P02	AX-91850008	4:10988271	5.82495	0.0550022	-0.0210551	distant
pQTL	WW	c771.a1	GRMZM2G147191_P02	S1_295455056	1:295455056	5.42214	0.0483956	-0.0205894	distant
pQTL	WW	c771.a1	GRMZM2G147191_P02	S3_216523243	3:216523243	5.50572	0.0487168	0.0229388	distant
pQTL	WW	c217.a1	GRMZM2G147687_P01*	AX-91448973	1:276309073	9.08906	0.105118	-0.0267164	local
pQTL	WW	c217.a1	GRMZM2G147687_P01*	AX-91501674	1:261110014	5.57067	0.0472758	-0.0198976	distant
pQTL	WW	c217.a1	GRMZM2G147687_P01*	AX-91585956	3:173383381	5.15328	0.0422956	-0.0191312	distant
pQTL	WW	c217.a1	GRMZM2G147687_P01*	AX-91769393	8:130199482	5.05082	0.0401942	-0.0181025	distant
pQTL	WW	c217.a1	GRMZM2G147687_P01*	S3_159820219	3:159820219	5.08108	0.042262	-0.0187629	distant
pQTL	WW	c217.a1	GRMZM2G147687_P01*	S5_66038102	5:66038102	5.45228	0.0480582	0.019519	distant
pQTL	WW	c574.a1	GRMZM2G148867_P01	AX-90702308	1:201741693	10.272	0.124508	-0.0191843	local
pQTL	WW	c574.a1	GRMZM2G148867_P01	AX-90717510	1:256939052	5.10885	0.039784	-0.0140538	distant
pQTL	WW	c574.a1	GRMZM2G148867_P01	AX-90961272	5:155141650	5.63773	0.0493336	-0.0147009	distant
pQTL	WW	c574.a1	GRMZM2G148867_P01	AX-91139543	9:92859104	5.56369	0.0480191	-0.0145324	distant
pQTL	WW	c574.a1	GRMZM2G148867_P01	AX-91851906	4:183189588	5.21149	0.037167	0.014456	distant
pQTL	WW	c574.a1	GRMZM2G148867_P01	S1_176940777	1:176940777	5.64989	0.0476943	-0.0148017	distant
pQTL	WW	c574.a1	GRMZM2G148867_P01	S1_293327374	1:293327374	7.06232	0.0719482	-0.0172359	distant
pQTL	WW	c574.a1	GRMZM2G148867_P01	S2_9982141	2:9982141	5.12341	0.0322116	-0.0139304	distant
pQTL	WW	c574.a1	GRMZM2G148867_P01	S3_2131258	3:2131258	5.60885	0.0487991	-0.0146944	distant
pQTL	WW	c574.a1	GRMZM2G148867_P01	S5_168852296	5:168852296	5.26142	0.0420484	-0.0138499	distant
pQTL	WW	c574.a1	GRMZM2G148867_P01	S7_151407837	7:151407837	6.19639	0.0562921	-0.015797	distant
pQTL	WW	c574.a1	GRMZM2G148867_P01	S7_163963582	7:163963582	6.45329	0.0611799	-0.0166993	distant
pQTL	WW	c845.a1	GRMZM2G148872_P01*	AX-91122920	9:27178867	8.30359	0.0952876	0.0251779	distant
pQTL	WW	c845.a1	GRMZM2G148872_P01*	AX-91142594	9:103954926	5.62453	0.0509173	-0.0200703	distant
pQTL	WW	c845.a1	GRMZM2G148872_P01*	AX-91167192	10:39637518	5.34726	0.0459889	-0.0200506	distant
pQTL	WW	c845.a1	GRMZM2G148872_P01*	AX-91833697	10:143852830	5.46659	0.0483317	-0.0190645	distant
pQTL	WW	c845.a1	GRMZM2G148872_P01*	S6_96539621	6:96539621	5.12137	0.0376156	-0.0182643	distant
pQTL	WW	c845.a1	GRMZM2G148872_P01*	S8_34454172	8:34454172	5.20098	0.0410788	-0.0192453	distant
pQTL	WW	c845.a1	GRMZM2G148872_P01*	S9_128319696	9:128319696	5.35382	0.0441705	-0.0185397	distant
pQTL	WW	c845.a1	GRMZM2G148872_P01*	SYN37349	9:86666128	9.75498	0.118985	-0.0280391	local
pQTL	WW	b52.a1	GRMZM2G149428_P01	S10_142921979	10:142921979	5.01911	0.0349897	0.012639	distant
pQTL	WW	b52.a1	GRMZM2G149428_P01	S3_225460105	3:225460105	5.07689	0.0356983	0.012715	distant
pQTL	WW	b52.a1	GRMZM2G149428_P01	S5_69448124	5:69448124	5.09785	0.0390321	0.0127526	distant
pQTL	WW	b52.a1	GRMZM2G149428_P01	S5_76393411	5:76393411	5.25866	0.0417415	0.0129603	distant
pQTL	WW	b89.a1	GRMZM2G149751_P01*	S9_16253663	9:16253663	5.17323	0.0432612	-0.0176076	distant
pQTL	WW	c133.a2	GRMZM2G149952_P01	AX-90574236	5:3091033	5.25287	0.0534368	-0.070107	distant
pQTL	WW	c133.a2	GRMZM2G149952_P01	AX-90631601	3:221217461	5.19965	0.0497813	-0.0636227	distant
pQTL	WW	c133.a2	GRMZM2G149952_P01	AX-90722478	1:275150369	9.04212	0.113997	-0.0864496	local
pQTL	WW	c133.a2	GRMZM2G149952_P01	AX-90778254	2:181418733	6.10306	0.068218	-0.0706182	distant
pQTL	WW	c133.a2	GRMZM2G149952_P01	AX-90905996	4:190960048	7.08913	0.0795815	-0.072732	distant
pQTL	WW	c133.a2	GRMZM2G149952_P01	AX-90970637	5:191483931	6.32837	0.071833	-0.0684771	distant
pQTL	WW	c133.a2	GRMZM2G149952_P01	AX-91062097	7:153707658	6.08089	0.0669118	-0.0697104	distant
pQTL	WW	c133.a2	GRMZM2G149952_P01	AX-91784595	9:35160075	5.604	0.0529656	-0.070918	distant
pQTL	WW	c133.a2	GRMZM2G149952_P01	S2_2811277	2:2811277	5.24862	0.0541652	-0.0636163	distant
pQTL	WW	c133.a2	GRMZM2G149952_P01	S6_97382504	6:97382504	6.25367	0.0686707	-0.0697215	distant
pQTL	WW	c133.a2	GRMZM2G149952_P01	S7_8051167	7:8051167	5.19988	0.0532346	-0.0665789	distant
pQTL	WW	d1034.a1	GRMZM2G150166_P01	AX-91714482	7:9798216	5.74067	0.0653706	0.118907	distant
pQTL	WW	d1034.a1	GRMZM2G150166_P01	S1_270700156	1:270700156	7.02856	0.0850207	0.130017	local
pQTL	WW	d1034.a1	GRMZM2G150166_P01	S10_22521200	10:22521200	5.41149	0.0588975	0.114699	distant
pQTL	WW	d1034.a1	GRMZM2G150166_P01	S10_6398185	10:6398185	5.77062	0.0520197	0.115044	distant
pQTL	WW	d1034.a1	GRMZM2G150166_P01	S10_91087018	10:91087018	6.30273	0.0754042	-0.129863	distant
pQTL	WW	d1034.a1	GRMZM2G150166_P01	S3_169349006	3:169349006	5.46864	0.061482	-0.111071	distant
pQTL	WW	d1034.a1	GRMZM2G150166_P01	S4_184849578	4:184849578	5.14488	0.0564471	0.106708	distant
pQTL	WW	c171.a2	GRMZM2G150190_P01	AX-90788220	2:217337440	5.17043	0.0391061	-0.0190092	distant
pQTL	WW	c171.a2	GRMZM2G150190_P01	AX-91405647	1:51320703	5.49853	0.0488261	-0.020163	distant
pQTL	WW	c171.a2	GRMZM2G150190_P01	AX-91415784	2:32493051	5.57168	0.0505654	-0.0209291	distant
pQTL	WW	c171.a2	GRMZM2G150190_P01	AX-91775398	8:161749569	5.19009	0.0343895	-0.0192934	distant
pQTL	WW	c171.a2	GRMZM2G150190_P01	PZE-105160851	5:207564299	5.28724	0.0454212	-0.0201535	distant
pQTL	WW	c171.a2	GRMZM2G150190_P01	S4_239521741	4:239521741	5.7628	0.0533845	-0.0209049	distant
pQTL	WW	c171.a2	GRMZM2G150190_P01	S4_60241670	4:60241670	6.32387	0.0560149	-0.0210469	distant
pQTL	WW	c171.a2	GRMZM2G150190_P01	S5_19762749	5:19762749	5.5184	0.0498556	-0.0210609	distant
pQTL	WW	c171.a2	GRMZM2G150190_P01	S7_17240140	7:17240140	5.81746	0.0473317	-0.0202952	distant
pQTL	WW	c171.a2	GRMZM2G150190_P01	S7_31518559	7:31518559	5.1676	0.0441792	-0.0200967	distant
pQTL	WW	c883.a1	GRMZM2G150337_P03	AX-90648699	9:136513484	5.29846	0.0500887	-0.0342798	distant
pQTL	WW	c883.a1	GRMZM2G150337_P03	AX-90976585	5:212518674	5.26816	0.0482945	-0.0343194	distant
pQTL	WW	c883.a1	GRMZM2G150337_P03	AX-91051209	7:112793685	5.08201	0.0455636	-0.032831	distant
pQTL	WW	c883.a1	GRMZM2G150337_P03	AX-91395995	2:28647938	5.34468	0.0496859	-0.0331675	distant
pQTL	WW	c883.a1	GRMZM2G150337_P03	AX-91449433	4:239785456	16.0921	0.217558	-0.0592905	local
pQTL	WW	c883.a1	GRMZM2G150337_P03	AX-91456546	1:16586604	5.08342	0.0469088	0.0350509	distant
pQTL	WW	c883.a1	GRMZM2G150337_P03	AX-91632556	4:192785528	6.65617	0.0719679	-0.0380759	distant
pQTL	WW	c883.a1	GRMZM2G150337_P03	S6_154327370	6:154327370	5.22409	0.0456327	-0.0338472	distant
pQTL	WW	c883.a1	GRMZM2G150337_P03	S9_145901909	9:145901909	5.71792	0.0547028	-0.0398283	distant
pQTL	WW	c388.a2	GRMZM2G150363_P01	AX-91105928	8:142497789	5.15284	0.0587146	-0.151335	distant
pQTL	WW	c388.a2	GRMZM2G150363_P01	AX-91546273	2:196613489	5.32177	0.0621966	0.160119	distant
pQTL	WW	c388.a2	GRMZM2G150363_P01	AX-91651940	5:53906068	5.70082	0.0664974	-0.15642	distant
pQTL	WW	c388.a2	GRMZM2G150363_P01	S5_174114785	5:174114785	5.49506	0.0633848	-0.15175	distant
pQTL	WW	c168.a1	GRMZM2G150616_P01	AX-90772649	2:160629687	5.54187	0.0432504	-0.0113211	distant
pQTL	WW	c168.a1	GRMZM2G150616_P01	AX-90775107	2:169935252	5.25991	0.0397494	0.0113417	distant
pQTL	WW	c168.a1	GRMZM2G150616_P01	AX-91213358	3:5982947	5.17667	0.0388646	-0.0101403	distant
pQTL	WW	c168.a1	GRMZM2G150616_P01	AX-91391199	2:176647913	10.8809	0.131344	0.0156186	local
pQTL	WW	c168.a1	GRMZM2G150616_P01	AX-91673661	5:173058612	5.31425	0.0407507	-0.0106945	distant
pQTL	WW	c168.a1	GRMZM2G150616_P01	S3_207237523	3:207237523	5.02911	0.0371599	-0.0112873	distant
pQTL	WW	c168.a1	GRMZM2G150616_P01	S3_217140172	3:217140172	5.66295	0.0466084	-0.0111406	distant
pQTL	WW	c168.a1	GRMZM2G150616_P01	S3_224489366	3:224489366	5.06852	0.0345719	-0.00995835	distant
pQTL	WW	c168.a1	GRMZM2G150616_P01	S5_23877566	5:23877566	5.63254	0.0475778	0.0121802	distant
pQTL	WW	c168.a1	GRMZM2G150616_P01	S7_1921343	7:1921343	5.02135	0.0365069	-0.0100175	distant
pQTL	WW	c977.a1	GRMZM2G150791_P01	AX-90637344	4:173815544	5.45134	0.0519521	0.0326341	distant
pQTL	WW	c977.a1	GRMZM2G150791_P01	AX-90897917	4:160958466	5.89065	0.0551919	-0.0361116	distant
pQTL	WW	c977.a1	GRMZM2G150791_P01	AX-91060333	7:147386323	6.07336	0.0582827	-0.0375091	distant
pQTL	WW	c977.a1	GRMZM2G150791_P01	AX-91501277	1:258799641	5.8563	0.0597515	0.0368269	distant
pQTL	WW	c977.a1	GRMZM2G150791_P01	S7_153569498	7:153569498	7.75051	0.0891005	-0.0397357	local
pQTL	WW	c977.a1	GRMZM2G150791_P01	S9_27015423	9:27015423	5.21439	0.048503	-0.0335762	distant
pQTL	WW	c977.a1	GRMZM2G150791_P01	S9_88876020	9:88876020	5.16857	0.0462185	0.0335639	distant
pQTL	WW	c789.a1	GRMZM2G150893_P01*	AX-90664436	1:52865410	5.41216	0.0611284	-0.113416	distant
pQTL	WW	c789.a1	GRMZM2G150893_P01*	AX-90908626	4:200367123	5.38258	0.0603388	-0.116161	distant
pQTL	WW	c789.a1	GRMZM2G150893_P01*	AX-91180067	10:87961222	5.84564	0.0675768	-0.12218	distant
pQTL	WW	c789.a1	GRMZM2G150893_P01*	AX-91208422	1:286665729	5.32348	0.0594229	-0.113708	distant
pQTL	WW	c789.a1	GRMZM2G150893_P01*	AX-91390303	6:157825717	5.74476	0.0615812	-0.120278	distant
pQTL	WW	c789.a1	GRMZM2G150893_P01*	AX-91391202	6:154781798	5.55282	0.0621073	-0.112585	distant
pQTL	WW	c789.a1	GRMZM2G150893_P01*	AX-91653615	5:63695903	6.371	0.0771839	-0.128734	distant
pQTL	WW	c789.a1	GRMZM2G150893_P01*	AX-91780034	9:9726853	5.02287	0.0542754	-0.109475	distant
pQTL	WW	c789.a1	GRMZM2G150893_P01*	S10_10245128	10:10245128	5.15183	0.0560214	-0.11357	distant
pQTL	WW	c789.a1	GRMZM2G150893_P01*	S10_132960027	10:132960027	5.45947	0.0625977	-0.128263	distant
pQTL	WW	c789.a1	GRMZM2G150893_P01*	S3_172381447	3:172381447	5.71797	0.0640293	-0.125346	distant
pQTL	WW	c789.a1	GRMZM2G150893_P01*	S5_188450819	5:188450819	6.09811	0.0671853	-0.121459	distant
pQTL	WW	c789.a1	GRMZM2G150893_P01*	S5_210631670	5:210631670	7.58284	0.096855	-0.14026	distant
pQTL	WW	c789.a1	GRMZM2G150893_P01*	S5_36594727	5:36594727	7.01703	0.0859154	-0.128494	distant
pQTL	WW	c789.a1	GRMZM2G150893_P01*	S6_105884353	6:105884353	5.38125	0.0587628	-0.11711	distant
pQTL	WW	c789.a1	GRMZM2G150893_P01*	S6_144705851	6:144705851	5.92176	0.0687695	-0.119116	distant
pQTL	WW	c789.a1	GRMZM2G150893_P01*	S6_165151598	6:165151598	5.7303	0.0657102	-0.12544	distant
pQTL	WW	c789.a1	GRMZM2G150893_P01*	S9_26476288	9:26476288	5.17176	0.0564544	-0.110622	distant
pQTL	WW	c789.a1	GRMZM2G150893_P01*	SYN13074	8:6859156	5.0493	0.0496139	-0.110054	distant
pQTL	WW	c789.a1	GRMZM2G150893_P01*	SYN27406	2:5069650	6.28742	0.0684697	-0.125977	distant
pQTL	WW	c723.a1	GRMZM2G151440_P01	AX-90921028	5:1945072	5.46225	0.0488335	-0.0218239	distant
pQTL	WW	c723.a1	GRMZM2G151440_P01	AX-90973817	5:202822728	5.37727	0.0432018	0.0232487	distant
pQTL	WW	c723.a1	GRMZM2G151440_P01	AX-91158685	10:5872523	5.01568	0.0413755	0.0203612	distant
pQTL	WW	c723.a1	GRMZM2G151440_P01	AX-91390905	10:141591880	5.88236	0.0452273	-0.0229527	distant
pQTL	WW	c723.a1	GRMZM2G151440_P01	AX-91431178	5:211208519	26.9663	0.354673	0.0460981	local
pQTL	WW	c723.a1	GRMZM2G151440_P01	AX-91597800	4:5377600	6.42512	0.0654994	-0.0241502	distant
pQTL	WW	c723.a1	GRMZM2G151440_P01	AX-91781532	9:18104999	5.61174	0.0513971	-0.0210977	distant
pQTL	WW	c723.a1	GRMZM2G151440_P01	AX-91806855	9:154098914	5.39067	0.0468128	0.0205826	distant
pQTL	WW	c723.a1	GRMZM2G151440_P01	S1_209234079	1:209234079	5.09616	0.0426248	0.0208653	distant
pQTL	WW	c723.a1	GRMZM2G151440_P01	S1_7355720	1:7355720	6.15866	0.059648	-0.023004	distant
pQTL	WW	c723.a1	GRMZM2G151440_P01	S2_232265815	2:232265815	5.02646	0.0412519	-0.0184256	distant
pQTL	WW	c723.a1	GRMZM2G151440_P01	S3_205241937	3:205241937	5.47494	0.0500936	-0.0229065	distant
pQTL	WW	c723.a1	GRMZM2G151440_P01	S3_2606687	3:2606687	5.56185	0.0509901	-0.021732	distant
pQTL	WW	c723.a1	GRMZM2G151440_P01	S5_186948515	5:186948515	5.02242	0.042207	0.0218182	distant
pQTL	WW	c723.a1	GRMZM2G151440_P01	S5_200649259	5:200649259	5.85314	0.055276	-0.0215286	distant
pQTL	WW	c723.a1	GRMZM2G151440_P01	S5_46423377	5:46423377	5.32605	0.0463925	-0.0214015	distant
pQTL	WW	d1443.a1	GRMZM2G151977_P01	AX-90627050	9:105533116	5.88217	0.0576271	-0.0280542	distant
pQTL	WW	d1443.a1	GRMZM2G151977_P01	AX-90838298	3:172256794	6.01362	0.0604719	-0.0291574	distant
pQTL	WW	d1443.a1	GRMZM2G151977_P01	AX-91013548	6:139230568	5.46259	0.0514767	-0.0288796	distant
pQTL	WW	d1443.a1	GRMZM2G151977_P01	PZE-102079535	2:62650476	5.40519	0.0503464	0.0274489	distant
pQTL	WW	d1443.a1	GRMZM2G151977_P01	PZE-110023417	10:34913111	6.25152	0.0636832	-0.0294029	distant
pQTL	WW	d1443.a1	GRMZM2G151977_P01	S10_2446503	10:2446503	9.81802	0.12176	-0.035491	local
pQTL	WW	d1443.a1	GRMZM2G151977_P01	S2_215032617	2:215032617	5.28539	0.0477338	-0.0278418	distant
pQTL	WW	d1443.a1	GRMZM2G151977_P01	S6_129496246	6:129496246	5.1045	0.0450041	-0.0263481	distant
pQTL	WW	d1443.a1	GRMZM2G151977_P01	S6_150667201	6:150667201	5.10203	0.0454566	-0.0278733	distant
pQTL	WW	d1443.a1	GRMZM2G151977_P01	S6_160600332	6:160600332	5.05413	0.0431486	-0.0268293	distant
pQTL	WW	d1038.a1	GRMZM2G152105_P01*	AX-90539624	3:176935360	5.79396	0.0551019	0.0227304	distant
pQTL	WW	d1038.a1	GRMZM2G152105_P01*	AX-90603622	9:136553073	6.45257	0.0650203	-0.0232193	distant
pQTL	WW	d1038.a1	GRMZM2G152105_P01*	AX-90734238	2:14993674	5.04715	0.0418512	0.0190712	distant
pQTL	WW	d1038.a1	GRMZM2G152105_P01*	AX-90786036	2:209634538	5.32897	0.040786	0.0198885	distant
pQTL	WW	d1038.a1	GRMZM2G152105_P01*	AX-91147601	9:122497024	8.97124	0.105861	0.0272263	local
pQTL	WW	d1038.a1	GRMZM2G152105_P01*	S5_13280264	5:13280264	5.06963	0.0376423	-0.0191884	distant
pQTL	WW	d1038.a1	GRMZM2G152105_P01*	S9_140213637	9:140213637	5.00396	0.0398869	0.0200121	distant
pQTL	WW	d1202.a1	GRMZM2G152757_P01*	AX-90627283	3:191996487	6.52589	0.0649329	-0.0178941	distant
pQTL	WW	d1202.a1	GRMZM2G152757_P01*	AX-90692891	1:163838355	5.23671	0.0428358	-0.0157217	distant
pQTL	WW	d1202.a1	GRMZM2G152757_P01*	AX-91118737	9:11575023	6.91759	0.0586858	0.0178206	distant
pQTL	WW	d1202.a1	GRMZM2G152757_P01*	AX-91548406	2:208576827	5.56708	0.0484586	-0.0163843	distant
pQTL	WW	d1202.a1	GRMZM2G152757_P01*	S10_124327946	10:124327946	5.59855	0.0375041	-0.0159629	distant
pQTL	WW	d1202.a1	GRMZM2G152757_P01*	S3_187932245	3:187932245	5.59709	0.046748	0.0174843	distant
pQTL	WW	d1202.a1	GRMZM2G152757_P01*	SYN17107	10:4034429	5.82587	0.0458845	0.0165337	distant
pQTL	WW	b77.a1	GRMZM2G153184_P01	AX-91382688	8:81246556	5.02819	0.0443377	0.0274962	distant
pQTL	WW	b77.a1	GRMZM2G153184_P01	S2_230390561	2:230390561	5.39292	0.0504816	-0.0286743	distant
pQTL	WW	c214.a1	GRMZM2G153444_P01	AX-90719651	1:264962649	11.8997	0.15236	-0.0304628	local
pQTL	WW	c214.a1	GRMZM2G153444_P01	AX-91023742	7:6068449	5.46831	0.0474139	-0.020123	distant
pQTL	WW	c214.a1	GRMZM2G153444_P01	AX-91741550	7:157202368	9.91504	0.12131	-0.0273126	distant
pQTL	WW	c214.a1	GRMZM2G153444_P01	S2_17100446	2:17100446	5.5865	0.0500376	-0.0207426	distant
pQTL	WW	c440.a1	GRMZM2G153476_P01*	AX-90896704	4:156345721	5.2345	0.0442226	-0.0234616	distant
pQTL	WW	c440.a1	GRMZM2G153476_P01*	S4_2647078	4:2647078	6.13524	0.0615193	-0.0262418	distant
pQTL	WW	c440.a1	GRMZM2G153476_P01*	S4_85966350	4:85966350	5.88794	0.0567541	-0.0253568	distant
pQTL	WW	c440.a1	GRMZM2G153476_P01*	S5_205391808	5:205391808	5.13823	0.0389516	-0.0231934	distant
pQTL	WW	c376.a1	GRMZM2G153815_P01	AX-90610054	5:169225488	5.01028	0.0372971	0.0129214	distant
pQTL	WW	c376.a1	GRMZM2G153815_P01	AX-90647758	5:15598968	5.25057	0.0427581	-0.0140314	distant
pQTL	WW	c376.a1	GRMZM2G153815_P01	AX-91053447	7:121768100	5.00524	0.0338643	-0.0121911	distant
pQTL	WW	c376.a1	GRMZM2G153815_P01	AX-91196122	10:148114249	5.09338	0.0377658	-0.0128895	distant
pQTL	WW	c376.a1	GRMZM2G153815_P01	AX-91619022	4:118063769	5.4257	0.0448726	0.0127773	distant
pQTL	WW	c376.a1	GRMZM2G153815_P01	PZE-104154748	4:238991842	5.46884	0.0453104	0.0132945	distant
pQTL	WW	c376.a1	GRMZM2G153815_P01	S5_150578243	5:150578243	5.51362	0.0456315	-0.0121594	distant
pQTL	WW	c376.a1	GRMZM2G153815_P01	S5_22759514	5:22759514	5.49437	0.0459658	-0.0130056	distant
pQTL	WW	c405.a1	GRMZM2G153984_P01	AX-90886701	4:118583834	16.8415	0.221081	0.0319113	distant
pQTL	WW	c405.a1	GRMZM2G153984_P01	AX-90894509	4:148232915	5.38877	0.0456287	0.0180851	distant
pQTL	WW	c405.a1	GRMZM2G153984_P01	AX-91413305	5:160999764	7.97404	0.0730895	0.0236513	distant
pQTL	WW	c405.a1	GRMZM2G153984_P01	AX-91807321	10:275561	5.96587	0.0550662	0.0211798	distant
pQTL	WW	c405.a1	GRMZM2G153984_P01	S5_6113712	5:6113712	5.53007	0.0436448	0.0175961	distant
pQTL	WW	b72.a1	GRMZM2G154595_P01	AX-90637410	8:166415451	5.43761	0.0500751	-0.0264154	distant
pQTL	WW	b72.a1	GRMZM2G154595_P01	AX-90781169	2:192226029	5.4015	0.046438	-0.028934	distant
pQTL	WW	b72.a1	GRMZM2G154595_P01	AX-91045825	7:92728968	5.27593	0.0476264	-0.0268465	distant
pQTL	WW	b72.a1	GRMZM2G154595_P01	AX-91461944	1:45775537	5.42953	0.0500642	-0.0277605	distant
pQTL	WW	b72.a1	GRMZM2G154595_P01	PZE-101073762	1:56564061	6.0672	0.0568387	-0.0276665	distant
pQTL	WW	b72.a1	GRMZM2G154595_P01	PZE-104005416	4:1222288	6.6143	0.0702408	-0.029787	distant
pQTL	WW	b72.a1	GRMZM2G154595_P01	S1_52762426	1:52762426	5.20547	0.0466443	-0.0256611	distant
pQTL	WW	b72.a1	GRMZM2G154595_P01	S2_6979671	2:6979671	5.18676	0.0460472	-0.0273971	distant
pQTL	WW	b72.a1	GRMZM2G154595_P01	S3_217937948	3:217937948	5.80644	0.0548089	-0.0278259	distant
pQTL	WW	b72.a1	GRMZM2G154595_P01	S3_227581249	3:227581249	5.03867	0.0452082	-0.0305874	distant
pQTL	WW	b72.a1	GRMZM2G154595_P01	S4_165623479	4:165623479	5.64907	0.0543643	-0.0278863	distant
pQTL	WW	b72.a1	GRMZM2G154595_P01	S4_181961821	4:181961821	5.06995	0.0445137	-0.0261964	distant
pQTL	WW	b72.a1	GRMZM2G154595_P01	S4_38760103	4:38760103	5.53639	0.0514354	-0.0265334	distant
pQTL	WW	b72.a1	GRMZM2G154595_P01	S6_154237304	6:154237304	5.66886	0.0546043	-0.0277927	distant
pQTL	WW	b72.a1	GRMZM2G154595_P01	S9_37540206	9:37540206	5.5285	0.0514767	-0.0263021	distant
pQTL	WW	c921.a1	GRMZM2G154725_P01	AX-90941106	5:76679235	5.94583	0.057233	-0.021808	distant
pQTL	WW	c921.a1	GRMZM2G154725_P01	AX-91831166	10:130241640	17.5278	0.232805	0.0364387	local
pQTL	WW	c921.a1	GRMZM2G154725_P01	S1_268957678	1:268957678	5.1901	0.0439285	-0.0198524	distant
pQTL	WW	c921.a1	GRMZM2G154725_P01	S7_2957541	7:2957541	5.6365	0.0494701	-0.0206671	distant
pQTL	WW	c921.a1	GRMZM2G154725_P01	S9_155721574	9:155721574	5.64893	0.0501685	-0.0189191	distant
pQTL	WW	a9.a3	GRMZM2G155216_P01*	AX-90592446	8:170878960	7.03845	0.0662736	-0.044074	distant
pQTL	WW	a9.a3	GRMZM2G155216_P01*	AX-90606753	9:12793722	5.81789	0.0539067	-0.0402197	distant
pQTL	WW	a9.a3	GRMZM2G155216_P01*	AX-90609785	9:25816545	5.2949	0.0436898	-0.0367703	distant
pQTL	WW	a9.a3	GRMZM2G155216_P01*	AX-91154299	9:146656371	5.08518	0.0342555	-0.036795	distant
pQTL	WW	a9.a3	GRMZM2G155216_P01*	AX-91697190	6:87278426	5.74145	0.0369917	-0.0380746	distant
pQTL	WW	a9.a3	GRMZM2G155216_P01*	AX-91712052	6:165986395	5.13894	0.0435823	-0.038336	distant
pQTL	WW	a9.a3	GRMZM2G155216_P01*	AX-91776759	8:168755474	5.85741	0.060571	-0.041025	distant
pQTL	WW	a9.a3	GRMZM2G155216_P01*	S1_16788697	1:16788697	7.58839	0.0704723	-0.0442583	distant
pQTL	WW	a9.a3	GRMZM2G155216_P01*	S1_225878148	1:225878148	7.21772	0.082653	-0.0443125	distant
pQTL	WW	a9.a3	GRMZM2G155216_P01*	S1_283253358	1:283253358	6.07819	0.0641034	-0.0410273	distant
pQTL	WW	a9.a3	GRMZM2G155216_P01*	S1_288759845	1:288759845	5.54479	0.0524165	-0.0383302	distant
pQTL	WW	a9.a3	GRMZM2G155216_P01*	S1_52086427	1:52086427	6.00296	0.0624949	-0.0388362	distant
pQTL	WW	a9.a3	GRMZM2G155216_P01*	S10_146170665	10:146170665	5.87082	0.0582219	-0.0393881	distant
pQTL	WW	a9.a3	GRMZM2G155216_P01*	S2_207363754	2:207363754	6.06695	0.0607034	-0.0399989	distant
pQTL	WW	a9.a3	GRMZM2G155216_P01*	S3_212835627	3:212835627	7.25156	0.0560978	-0.0428522	distant
pQTL	WW	a9.a3	GRMZM2G155216_P01*	S4_138152989	4:138152989	5.25752	0.0482993	-0.0364112	distant
pQTL	WW	a9.a3	GRMZM2G155216_P01*	S4_16613072	4:16613072	7.6501	0.0856718	-0.0454624	distant
pQTL	WW	a9.a3	GRMZM2G155216_P01*	S4_23362082	4:23362082	9.4627	0.11595	-0.0511805	distant
pQTL	WW	a9.a3	GRMZM2G155216_P01*	S5_188488538	5:188488538	5.23122	0.0504336	-0.0412159	distant
pQTL	WW	a9.a3	GRMZM2G155216_P01*	S5_195088662	5:195088662	5.18851	0.0460249	-0.037113	distant
pQTL	WW	a9.a3	GRMZM2G155216_P01*	S5_4909937	5:4909937	5.46854	0.0528102	-0.0379663	distant
pQTL	WW	a9.a3	GRMZM2G155216_P01*	S6_3432492	6:3432492	6.26645	0.0563883	-0.0405477	distant
pQTL	WW	a9.a3	GRMZM2G155216_P01*	S7_1224027	7:1224027	7.37145	0.0591461	-0.0431906	distant
pQTL	WW	a9.a3	GRMZM2G155216_P01*	S7_124569342	7:124569342	5.48578	0.0528314	-0.0398649	distant
pQTL	WW	a9.a3	GRMZM2G155216_P01*	S7_152448482	7:152448482	5.90475	0.0611889	-0.0420085	distant
pQTL	WW	a9.a3	GRMZM2G155216_P01*	S8_164066165	8:164066165	6.09111	0.0623534	-0.0402244	distant
pQTL	WW	a9.a3	GRMZM2G155216_P01*	S8_94596742	8:94596742	6.37316	0.0676548	-0.0412447	distant
pQTL	WW	a9.a3	GRMZM2G155216_P01*	S9_116959026	9:116959026	5.04412	0.0425889	-0.0361849	distant
pQTL	WW	c889.a1	GRMZM2G155232_P01	AX-90597417	7:160600047	6.29642	0.0689553	-0.0468071	distant
pQTL	WW	c889.a1	GRMZM2G155232_P01	AX-90674491	1:91049694	12.6152	0.12713	-0.0693062	distant
pQTL	WW	c889.a1	GRMZM2G155232_P01	AX-91072805	8:15100481	34.0915	0.433394	-0.105315	local
pQTL	WW	c889.a1	GRMZM2G155232_P01	AX-91089173	8:81184823	7.50389	0.082396	-0.0533073	distant
pQTL	WW	c889.a1	GRMZM2G155232_P01	PZE-109007391	9:8136775	6.03618	0.055933	-0.0517352	distant
pQTL	WW	c889.a1	GRMZM2G155232_P01	S1_148230543	1:148230543	5.63203	0.0515044	-0.0473549	distant
pQTL	WW	c889.a1	GRMZM2G155232_P01	S10_137907683	10:137907683	6.15607	0.0587514	-0.0502886	distant
pQTL	WW	c889.a1	GRMZM2G155232_P01	S7_117228563	7:117228563	5.23343	0.051347	-0.0433892	distant
pQTL	WW	c889.a1	GRMZM2G155232_P01	S9_113423554	9:113423554	5.25855	0.0516219	-0.0427559	distant
pQTL	WW	a2.a4	GRMZM2G155238_P01	AX-90903387	4:181634181	5.07937	0.0421097	0.0670329	distant
pQTL	WW	a2.a4	GRMZM2G155238_P01	AX-91090081	8:84615249	5.62636	0.0511195	-0.0704078	distant
pQTL	WW	a2.a4	GRMZM2G155238_P01	AX-91387270	2:8914801	6.30791	0.0655627	0.0780326	distant
pQTL	WW	a2.a4	GRMZM2G155238_P01	AX-91758690	8:72066612	5.0546	0.0489886	-0.0671571	distant
pQTL	WW	a2.a4	GRMZM2G155238_P01	S4_153048176	4:153048176	5.20598	0.0530897	-0.0690993	distant
pQTL	WW	a2.a4	GRMZM2G155238_P01	S5_21702573	5:21702573	5.04734	0.0509767	0.0678129	distant
pQTL	WW	a2.a4	GRMZM2G155238_P01	S8_12788591	8:12788591	6.00782	0.0650799	-0.0733889	distant
pQTL	WW	a2.a4	GRMZM2G155238_P01	S8_20971953	8:20971953	6.375	0.0703917	0.0751396	distant
pQTL	WW	b13.a2	GRMZM2G155253_P01*	AX-90607524	8:73850670	5.03529	0.0488263	-0.0489335	distant
pQTL	WW	b13.a2	GRMZM2G155253_P01*	AX-90645844	4:239076798	5.33814	0.0539197	-0.0522904	distant
pQTL	WW	b13.a2	GRMZM2G155253_P01*	AX-90666263	1:59472004	8.0236	0.0950307	-0.0626677	distant
pQTL	WW	b13.a2	GRMZM2G155253_P01*	AX-90896703	4:156383004	6.8869	0.0789675	-0.0547479	distant
pQTL	WW	b13.a2	GRMZM2G155253_P01*	AX-90911259	4:209684816	10.7184	0.140724	-0.0759503	distant
pQTL	WW	b13.a2	GRMZM2G155253_P01*	AX-90915996	4:226049442	7.67367	0.0928565	-0.0678695	distant
pQTL	WW	b13.a2	GRMZM2G155253_P01*	AX-90966471	5:175616740	5.81823	0.0616308	-0.0518802	distant
pQTL	WW	b13.a2	GRMZM2G155253_P01*	AX-90969325	5:186725314	6.26204	0.0685031	-0.0503503	distant
pQTL	WW	b13.a2	GRMZM2G155253_P01*	AX-91069494	8:2761829	5.50215	0.0567816	-0.0527301	distant
pQTL	WW	b13.a2	GRMZM2G155253_P01*	AX-91092657	8:94565099	7.7921	0.0951614	-0.0720281	distant
pQTL	WW	b13.a2	GRMZM2G155253_P01*	AX-91107104	8:146603231	5.59817	0.0569171	-0.0600756	distant
pQTL	WW	b13.a2	GRMZM2G155253_P01*	AX-91193225	10:137820357	5.0648	0.0505208	-0.058169	distant
pQTL	WW	b13.a2	GRMZM2G155253_P01*	AX-91201345	7:9897599	6.38999	0.0716246	-0.0582982	distant
pQTL	WW	b13.a2	GRMZM2G155253_P01*	AX-91438236	1:33525942	8.94116	0.113806	-0.0783703	distant
pQTL	WW	b13.a2	GRMZM2G155253_P01*	AX-91469898	1:89224682	5.33664	0.0533736	-0.050835	distant
pQTL	WW	b13.a2	GRMZM2G155253_P01*	AX-91767253	8:117803487	5.01166	0.0487168	-0.052432	distant
pQTL	WW	b13.a2	GRMZM2G155253_P01*	AX-91775788	8:163895074	6.21486	0.0691852	-0.0689037	distant
pQTL	WW	b13.a2	GRMZM2G155253_P01*	AX-91776940	8:169625097	5.31069	0.0542418	-0.0561314	distant
pQTL	WW	b13.a2	GRMZM2G155253_P01*	PZE-101163206	1:206460915	5.1912	0.0520554	-0.0639101	distant
pQTL	WW	b13.a2	GRMZM2G155253_P01*	PZE-106039511	6:88117035	10.4639	0.138287	-0.0916449	distant
pQTL	WW	b13.a2	GRMZM2G155253_P01*	S1_187060824	1:187060824	5.40889	0.0549404	-0.0505239	distant
pQTL	WW	b13.a2	GRMZM2G155253_P01*	S3_53353960	3:53353960	5.33381	0.0532829	-0.0471459	distant
pQTL	WW	b13.a2	GRMZM2G155253_P01*	S4_234405073	4:234405073	5.74882	0.0608473	-0.0548754	distant
pQTL	WW	b13.a2	GRMZM2G155253_P01*	S4_6601914	4:6601914	5.14243	0.0510875	-0.0530971	distant
pQTL	WW	b13.a2	GRMZM2G155253_P01*	S6_165569249	6:165569249	5.04685	0.0498455	-0.054853	distant
pQTL	WW	b13.a2	GRMZM2G155253_P01*	S6_8680369	6:8680369	5.13882	0.0500513	-0.0523027	distant
pQTL	WW	b13.a2	GRMZM2G155253_P01*	S7_141530510	7:141530510	5.36318	0.052946	-0.049756	distant
pQTL	WW	c984.a1	GRMZM2G155384_P02	AX-91093066	8:95954413	5.37303	0.0460182	-0.0166007	distant
pQTL	WW	c984.a1	GRMZM2G155384_P02	AX-91180175	10:88403942	5.37523	0.0460504	-0.0165941	distant
pQTL	WW	c984.a1	GRMZM2G155384_P02	AX-91828868	10:117075006	6.42771	0.0591861	-0.0192452	distant
pQTL	WW	c984.a1	GRMZM2G155384_P02	PZE-109113950	9:151993440	6.04082	0.0571952	-0.017653	distant
pQTL	WW	c984.a1	GRMZM2G155384_P02	S4_28010816	4:28010816	5.11668	0.0414456	-0.0161529	distant
pQTL	WW	c984.a1	GRMZM2G155384_P02	S6_145992593	6:145992593	5.73744	0.0501744	-0.0173191	distant
pQTL	WW	c984.a1	GRMZM2G155384_P02	S8_20516464	8:20516464	5.07821	0.0410611	-0.016112	distant
pQTL	WW	c984.a1	GRMZM2G155384_P02	S9_109187784	9:109187784	6.84902	0.0706198	-0.0188598	distant
pQTL	WW	d1044.a1	GRMZM2G155580_P01*	AX-91158752	10:6010448	5.1058	0.0406724	-0.0159724	distant
pQTL	WW	d1044.a1	GRMZM2G155580_P01*	AX-91183767	10:101655419	5.30281	0.0436382	0.0165495	distant
pQTL	WW	d1044.a1	GRMZM2G155580_P01*	AX-91420529	3:218191864	7.24753	0.0758875	-0.0204577	distant
pQTL	WW	d1044.a1	GRMZM2G155580_P01*	AX-91464585	1:59764002	5.72389	0.0521045	-0.0180742	distant
pQTL	WW	d1044.a1	GRMZM2G155580_P01*	AX-91732655	7:107447629	5.65728	0.0493767	-0.0164234	distant
pQTL	WW	d1044.a1	GRMZM2G155580_P01*	S10_24951214	10:24951214	5.88561	0.053653	-0.018631	distant
pQTL	WW	d1044.a1	GRMZM2G155580_P01*	S3_154250487	3:154250487	5.10124	0.0409042	-0.0163058	distant
pQTL	WW	d1044.a1	GRMZM2G155580_P01*	S4_10657681	4:10657681	5.31091	0.0445993	-0.0157675	distant
pQTL	WW	c780.a1	GRMZM2G155662_P01	AX-90637959	5:204810268	5.22609	0.0455354	0.021861	distant
pQTL	WW	c780.a1	GRMZM2G155662_P01	S1_280712587	1:280712587	5.18116	0.0428002	0.0213987	distant
pQTL	WW	c430.a1	GRMZM2G155753_P01*	AX-90627520	2:41484419	6.97804	0.0645633	-0.0240023	distant
pQTL	WW	c430.a1	GRMZM2G155753_P01*	AX-90764217	2:128191437	5.79087	0.0446926	-0.0218578	distant
pQTL	WW	c430.a1	GRMZM2G155753_P01*	AX-90785421	2:207384963	5.07844	0.0425046	-0.0206331	distant
pQTL	WW	c430.a1	GRMZM2G155753_P01*	AX-90945531	5:93700690	5.77399	0.0539085	-0.0219822	distant
pQTL	WW	c430.a1	GRMZM2G155753_P01*	AX-91409809	2:4893146	5.8515	0.0558831	-0.0222059	distant
pQTL	WW	c430.a1	GRMZM2G155753_P01*	AX-91492309	1:210902564	5.1947	0.0439736	0.0230785	local
pQTL	WW	c430.a1	GRMZM2G155753_P01*	AX-91807737	10:3064707	5.81126	0.0552817	-0.0226637	distant
pQTL	WW	c430.a1	GRMZM2G155753_P01*	PZA02239.11	4:239099536	5.12859	0.037172	-0.020674	distant
pQTL	WW	c430.a1	GRMZM2G155753_P01*	S1_161681601	1:161681601	7.04917	0.0543784	-0.024103	distant
pQTL	WW	c430.a1	GRMZM2G155753_P01*	S1_281889055	1:281889055	5.74738	0.0540909	-0.0229328	distant
pQTL	WW	c430.a1	GRMZM2G155753_P01*	S10_139748688	10:139748688	6.0262	0.0397843	-0.022278	distant
pQTL	WW	c430.a1	GRMZM2G155753_P01*	S2_199563130	2:199563130	6.1537	0.0507544	-0.0224216	distant
pQTL	WW	c430.a1	GRMZM2G155753_P01*	S2_222675261	2:222675261	6.12464	0.0502956	-0.022454	distant
pQTL	WW	c430.a1	GRMZM2G155753_P01*	S3_17824048	3:17824048	6.37355	0.0631027	-0.0234621	distant
pQTL	WW	c430.a1	GRMZM2G155753_P01*	S5_159233043	5:159233043	6.17517	0.0609513	-0.0228161	distant
pQTL	WW	c430.a1	GRMZM2G155753_P01*	S5_177665119	5:177665119	5.70545	0.0418958	-0.0216722	distant
pQTL	WW	c430.a1	GRMZM2G155753_P01*	S5_189621839	5:189621839	5.9092	0.0452876	-0.02193	distant
pQTL	WW	c430.a1	GRMZM2G155753_P01*	S5_192212116	5:192212116	5.73136	0.0423146	-0.0216693	distant
pQTL	WW	c430.a1	GRMZM2G155753_P01*	S5_78646301	5:78646301	9.15472	0.109712	-0.027609	distant
pQTL	WW	c430.a1	GRMZM2G155753_P01*	S6_139591168	6:139591168	5.06537	0.0424037	-0.0206167	distant
pQTL	WW	c430.a1	GRMZM2G155753_P01*	S7_174574238	7:174574238	6.03917	0.058539	-0.0220558	distant
pQTL	WW	c430.a1	GRMZM2G155753_P01*	S9_138945798	9:138945798	5.95895	0.056257	0.0223842	distant
pQTL	WW	d1035.a1	GRMZM2G155911_P01	AX-90598818	3:166799162	5.86096	0.0385761	-0.0320433	distant
pQTL	WW	d1035.a1	GRMZM2G155911_P01	AX-90633455	10:79750489	6.43926	0.0343635	-0.0344037	distant
pQTL	WW	d1035.a1	GRMZM2G155911_P01	AX-90634550	2:191860705	6.61212	0.0691266	0.0337013	distant
pQTL	WW	d1035.a1	GRMZM2G155911_P01	AX-90651854	1:7714356	7.42873	0.058982	-0.0366071	distant
pQTL	WW	d1035.a1	GRMZM2G155911_P01	AX-91036819	7:56610557	7.75617	0.0808912	-0.0379544	distant
pQTL	WW	d1035.a1	GRMZM2G155911_P01	AX-91048525	7:102591754	6.36664	0.0609997	-0.0345931	distant
pQTL	WW	d1035.a1	GRMZM2G155911_P01	AX-91066637	7:169742666	15.8587	0.179193	-0.0512087	distant
pQTL	WW	d1035.a1	GRMZM2G155911_P01	AX-91105609	8:141310671	5.17898	0.0381678	-0.0308108	distant
pQTL	WW	d1035.a1	GRMZM2G155911_P01	AX-91214421	3:69523111	5.13686	0.0446474	-0.0289836	distant
pQTL	WW	d1035.a1	GRMZM2G155911_P01	AX-91443178	7:138118123	10.8569	0.137129	-0.0439706	distant
pQTL	WW	d1035.a1	GRMZM2G155911_P01	AX-91713478	7:4236544	7.17633	0.0628069	-0.0357854	distant
pQTL	WW	d1035.a1	GRMZM2G155911_P01	AX-91720261	7:41329913	10.3726	0.117432	-0.0427069	distant
pQTL	WW	d1035.a1	GRMZM2G155911_P01	PZE-104076760	4:151083374	7.84176	0.0861466	-0.0373415	distant
pQTL	WW	d1035.a1	GRMZM2G155911_P01	S1_207685400	1:207685400	5.63828	0.0553736	-0.0326234	distant
pQTL	WW	d1035.a1	GRMZM2G155911_P01	S1_222169871	1:222169871	8.53574	0.0825297	-0.039068	distant
pQTL	WW	d1035.a1	GRMZM2G155911_P01	S1_3029554	1:3029554	6.15385	0.0553758	-0.0323878	distant
pQTL	WW	d1035.a1	GRMZM2G155911_P01	S1_4753525	1:4753525	5.23568	0.0459625	-0.0314944	distant
pQTL	WW	d1035.a1	GRMZM2G155911_P01	S10_6453147	10:6453147	9.40834	0.0735541	-0.0403118	distant
pQTL	WW	d1035.a1	GRMZM2G155911_P01	S2_195285180	2:195285180	6.11017	0.0535948	-0.0328392	distant
pQTL	WW	d1035.a1	GRMZM2G155911_P01	S2_208854948	2:208854948	5.40695	0.0489758	-0.0291536	distant
pQTL	WW	d1035.a1	GRMZM2G155911_P01	S3_184817768	3:184817768	5.093	0.0427926	-0.030473	distant
pQTL	WW	d1035.a1	GRMZM2G155911_P01	S3_188857441	3:188857441	6.38667	0.0565661	-0.0345263	distant
pQTL	WW	d1035.a1	GRMZM2G155911_P01	S3_22387160	3:22387160	7.92089	0.0604194	-0.0370582	distant
pQTL	WW	d1035.a1	GRMZM2G155911_P01	S4_29120746	4:29120746	6.08501	0.06071	-0.0322151	distant
pQTL	WW	d1035.a1	GRMZM2G155911_P01	S5_10106220	5:10106220	7.07506	0.0755916	-0.0360067	distant
pQTL	WW	d1035.a1	GRMZM2G155911_P01	S5_184861478	5:184861478	5.20801	0.0468737	-0.0289468	distant
pQTL	WW	d1035.a1	GRMZM2G155911_P01	S5_192153879	5:192153879	7.53148	0.0780143	-0.035819	distant
pQTL	WW	d1035.a1	GRMZM2G155911_P01	S5_208164399	5:208164399	6.21461	0.0573508	-0.0327564	distant
pQTL	WW	d1035.a1	GRMZM2G155911_P01	S7_12579988	7:12579988	8.50254	0.096889	-0.0380498	distant
pQTL	WW	d1035.a1	GRMZM2G155911_P01	S7_151729516	7:151729516	28.8113	0.375821	-0.0659415	local
pQTL	WW	d1035.a1	GRMZM2G155911_P01	S7_165946320	7:165946320	10.1144	0.106885	-0.0419294	distant
pQTL	WW	d1035.a1	GRMZM2G155911_P01	S8_7516733	8:7516733	5.02341	0.0447284	-0.0293999	distant
pQTL	WW	d1035.a1	GRMZM2G155911_P01	SYN33640	1:268335977	6.88935	0.0469893	-0.0351165	distant
pQTL	WW	d1035.a1	GRMZM2G155911_P01	SYNGENTA17173	5:2292693	5.00677	0.0433513	-0.0312678	distant
pQTL	WW	d1221.a1	GRMZM2G155962_P03	AX-90850901	3:216416129	5.38753	0.049001	-0.0329009	distant
pQTL	WW	d1221.a1	GRMZM2G155962_P03	AX-91056699	7:133943041	5.13701	0.0419577	-0.0330725	distant
pQTL	WW	d1221.a1	GRMZM2G155962_P03	AX-91186296	10:111095265	13.0581	0.172928	-0.0514106	local
pQTL	WW	d1221.a1	GRMZM2G155962_P03	AX-91800842	9:120748909	5.43205	0.0495925	-0.0314914	distant
pQTL	WW	d1221.a1	GRMZM2G155962_P03	PZE-105096439	5:142181921	5.61162	0.0535635	-0.0295846	distant
pQTL	WW	d1221.a1	GRMZM2G155962_P03	S1_240358549	1:240358549	5.53873	0.0478851	-0.0309326	distant
pQTL	WW	d1221.a1	GRMZM2G155962_P03	S1_35940186	1:35940186	5.19745	0.0470459	-0.0330508	distant
pQTL	WW	d1221.a1	GRMZM2G155962_P03	S10_79408978	10:79408978	5.25866	0.0490828	-0.0324444	distant
pQTL	WW	d1221.a1	GRMZM2G155962_P03	S2_18074413	2:18074413	6.10335	0.0626353	-0.0321195	distant
pQTL	WW	d1221.a1	GRMZM2G155962_P03	S3_176511464	3:176511464	5.05234	0.0422989	-0.0304876	distant
pQTL	WW	d1221.a1	GRMZM2G155962_P03	S5_183519204	5:183519204	5.56106	0.0519296	-0.0284439	distant
pQTL	WW	d1221.a1	GRMZM2G155962_P03	S7_170666140	7:170666140	7.18022	0.0803545	-0.0388297	distant
pQTL	WW	d1221.a1	GRMZM2G155962_P03	S7_18625587	7:18625587	7.80275	0.0889209	-0.0397845	distant
pQTL	WW	d1221.a1	GRMZM2G155962_P03	S7_28360487	7:28360487	5.43959	0.0478454	-0.0328176	distant
pQTL	WW	d1221.a1	GRMZM2G155962_P03	S9_100308200	9:100308200	6.2141	0.065039	-0.0358111	distant
pQTL	WW	c507.a1	GRMZM2G156068_P01	AX-90781889	2:194827545	5.72907	0.0525386	-0.0198332	distant
pQTL	WW	c507.a1	GRMZM2G156068_P01	AX-90997179	6:78815135	5.18103	0.0443754	-0.0217397	distant
pQTL	WW	c507.a1	GRMZM2G156068_P01	AX-91119801	9:15587995	5.00478	0.0397929	-0.0187963	distant
pQTL	WW	c507.a1	GRMZM2G156068_P01	AX-91542265	2:175365664	5.0487	0.0417796	-0.0192631	distant
pQTL	WW	c507.a1	GRMZM2G156068_P01	AX-91682152	6:820674	6.56613	0.0463321	-0.0219303	distant
pQTL	WW	c507.a1	GRMZM2G156068_P01	PZE-105163388	5:208258228	5.06342	0.04062	0.0193399	distant
pQTL	WW	c507.a1	GRMZM2G156068_P01	S2_208974272	2:208974272	6.06318	0.0485719	0.0226509	distant
pQTL	WW	c507.a1	GRMZM2G156068_P01	S2_213174900	2:213174900	5.1187	0.0422834	-0.0190463	distant
pQTL	WW	c507.a1	GRMZM2G156068_P01	S4_224912018	4:224912018	6.74782	0.0601007	0.0221462	distant
pQTL	WW	c627.a1	GRMZM2G156145_P01	S4_13398329	4:13398329	5.51531	0.0505082	-0.0222173	distant
pQTL	WW	c172.a1	GRMZM2G156227_P01	AX-91394727	8:75600128	5.10327	0.0312587	0.0153086	distant
pQTL	WW	c172.a1	GRMZM2G156227_P01	AX-91783124	9:27332141	5.19613	0.0355204	0.0154688	distant
pQTL	WW	c172.a1	GRMZM2G156227_P01	PZE-102192764	2:235379936	5.2391	0.0438227	-0.0165069	distant
pQTL	WW	c172.a1	GRMZM2G156227_P01	PZE-109081270	9:129469502	5.4107	0.0465786	0.0168127	distant
pQTL	WW	c172.a1	GRMZM2G156227_P01	S2_32270968	2:32270968	5.35833	0.04518	0.0163733	distant
pQTL	WW	c172.a1	GRMZM2G156227_P01	S2_9440834	2:9440834	6.25167	0.0602728	-0.0182346	distant
pQTL	WW	c172.a1	GRMZM2G156227_P01	S7_162339031	7:162339031	5.05783	0.0407068	-0.0164982	distant
pQTL	WW	c303.a1	GRMZM2G156486_P01*	AX-90550294	6:159464206	5.00063	0.0516107	-0.0913923	distant
pQTL	WW	c303.a1	GRMZM2G156486_P01*	AX-90637160	10:87011223	5.53459	0.0617453	-0.0956843	distant
pQTL	WW	c303.a1	GRMZM2G156486_P01*	AX-90654243	1:15987799	13.8853	0.184439	-0.157483	local
pQTL	WW	c303.a1	GRMZM2G156486_P01*	AX-91203169	1:7951153	5.04944	0.0499621	-0.0944566	distant
pQTL	WW	c303.a1	GRMZM2G156486_P01*	PZD00096.1	1:23241186	5.40287	0.0567137	-0.0909036	distant
pQTL	WW	c303.a1	GRMZM2G156486_P01*	S2_189089900	2:189089900	5.65359	0.0628189	-0.0873998	distant
pQTL	WW	c303.a1	GRMZM2G156486_P01*	S2_207371312	2:207371312	6.04788	0.0659397	-0.097924	distant
pQTL	WW	c475.a1	GRMZM2G156516_P01*	AX-90710519	1:231284238	5.16931	0.0451698	-0.0259926	distant
pQTL	WW	c475.a1	GRMZM2G156516_P01*	AX-90728149	1:295535547	13.188	0.173619	-0.0414014	local
pQTL	WW	c475.a1	GRMZM2G156516_P01*	AX-90836376	3:165020075	5.30581	0.0480563	-0.0254433	distant
pQTL	WW	c475.a1	GRMZM2G156516_P01*	AX-90959068	5:146954362	5.23311	0.0471637	-0.02593	distant
pQTL	WW	c475.a1	GRMZM2G156516_P01*	AX-91424692	1:281164245	5.15617	0.0429116	-0.0259894	distant
pQTL	WW	c475.a1	GRMZM2G156516_P01*	S1_4995607	1:4995607	5.94862	0.0591778	-0.0279958	distant
pQTL	WW	c475.a1	GRMZM2G156516_P01*	S5_205565996	5:205565996	5.07261	0.0387227	0.0256635	distant
pQTL	WW	c475.a1	GRMZM2G156516_P01*	S6_149671794	6:149671794	5.01795	0.0442278	-0.0276907	distant
pQTL	WW	c475.a1	GRMZM2G156516_P01*	SYN30133	1:18444560	5.48109	0.0503313	-0.029219	distant
pQTL	WW	c266.a1	GRMZM2G156673_P01	S7_122667128	7:122667128	5.14987	0.0432538	0.0185614	distant
pQTL	WW	c266.a1	GRMZM2G156673_P01	S7_139650859	7:139650859	5.937	0.0539854	-0.0198151	distant
pQTL	WW	c669.a1	GRMZM2G156713_P01	AX-90619575	7:161445104	5.50146	0.0473494	-0.0151817	distant
pQTL	WW	c669.a1	GRMZM2G156713_P01	AX-91750121	8:26348240	5.18197	0.0377637	0.0151048	distant
pQTL	WW	c669.a1	GRMZM2G156713_P01	PZE-104081678	4:156075261	5.00029	0.037168	-0.0142599	distant
pQTL	WW	d1380.a1	GRMZM2G156861_P01	AX-90998203	6:83176819	5.08784	0.034368	0.0184411	distant
pQTL	WW	d1380.a1	GRMZM2G156861_P01	AX-91017758	6:153879681	5.96963	0.0492916	0.0201499	distant
pQTL	WW	d1380.a1	GRMZM2G156861_P01	AX-91213392	3:8222256	5.02444	0.0323828	0.0182965	distant
pQTL	WW	d1380.a1	GRMZM2G156861_P01	AX-91657860	5:87716298	5.47323	0.0404849	0.0192077	distant
pQTL	WW	d1380.a1	GRMZM2G156861_P01	AX-91703332	6:120463089	5.62085	0.0434145	0.0195163	distant
pQTL	WW	d1380.a1	GRMZM2G156861_P01	S6_111368310	6:111368310	5.13168	0.0421643	0.0191695	distant
pQTL	WW	d1380.a1	GRMZM2G156861_P01	S6_150691003	6:150691003	6.10765	0.0515796	-0.0203098	distant
pQTL	WW	d1380.a2	GRMZM2G156861_P02	AX-90579772	2:186897706	9.37984	0.0843171	0.0758083	distant
pQTL	WW	d1380.a2	GRMZM2G156861_P02	AX-90598827	9:7204913	9.13716	0.0706373	0.0747601	distant
pQTL	WW	d1380.a2	GRMZM2G156861_P02	AX-90603992	6:133640210	6.01015	0.0325331	0.0610197	distant
pQTL	WW	d1380.a2	GRMZM2G156861_P02	AX-90616141	10:134056394	8.19662	0.0535371	0.0710298	distant
pQTL	WW	d1380.a2	GRMZM2G156861_P02	AX-90628672	1:55084064	6.78484	0.0787232	0.0650907	distant
pQTL	WW	d1380.a2	GRMZM2G156861_P02	AX-90632233	2:22955548	7.28259	0.0633322	0.0675292	distant
pQTL	WW	d1380.a2	GRMZM2G156861_P02	AX-90714553	1:246397525	9.19163	0.0725281	0.0751139	distant
pQTL	WW	d1380.a2	GRMZM2G156861_P02	AX-90720515	1:268253904	7.43955	0.0429994	0.067438	distant
pQTL	WW	d1380.a2	GRMZM2G156861_P02	AX-90754157	2:89272411	14.2145	0.160754	0.0926545	distant
pQTL	WW	d1380.a2	GRMZM2G156861_P02	AX-90765420	2:133069181	10.3398	0.099958	0.079379	distant
pQTL	WW	d1380.a2	GRMZM2G156861_P02	AX-90908179	4:198867923	8.56944	0.0621162	0.0724843	distant
pQTL	WW	d1380.a2	GRMZM2G156861_P02	AX-90920090	4:240350095	13.1782	0.136764	0.089311	distant
pQTL	WW	d1380.a2	GRMZM2G156861_P02	AX-91008476	6:121688113	9.3436	0.075982	0.075667	distant
pQTL	WW	d1380.a2	GRMZM2G156861_P02	AX-91024234	7:8064788	9.00093	0.0808697	0.075326	distant
pQTL	WW	d1380.a2	GRMZM2G156861_P02	AX-91061731	7:152524293	6.16753	0.0651011	0.0639211	distant
pQTL	WW	d1380.a2	GRMZM2G156861_P02	AX-91069558	8:2902557	5.5976	0.0354374	0.0597822	distant
pQTL	WW	d1380.a2	GRMZM2G156861_P02	AX-91075712	8:27121658	5.49033	0.0423849	0.0588853	distant
pQTL	WW	d1380.a2	GRMZM2G156861_P02	AX-91111841	8:163311736	12.9146	0.157994	0.0890605	distant
pQTL	WW	d1380.a2	GRMZM2G156861_P02	AX-91114031	8:170953557	10.969	0.128665	0.0824604	distant
pQTL	WW	d1380.a2	GRMZM2G156861_P02	AX-91152055	9:138761019	9.52378	0.108282	0.0787799	distant
pQTL	WW	d1380.a2	GRMZM2G156861_P02	AX-91153453	9:143895082	9.89258	0.0831945	0.078201	distant
pQTL	WW	d1380.a2	GRMZM2G156861_P02	AX-91202932	10:125297872	12.0647	0.117072	0.0856743	distant
pQTL	WW	d1380.a2	GRMZM2G156861_P02	AX-91424000	6:89412368	5.10062	0.0333571	0.0571017	distant
pQTL	WW	d1380.a2	GRMZM2G156861_P02	AX-91444527	2:33076333	12.6474	0.136638	0.0876792	distant
pQTL	WW	d1380.a2	GRMZM2G156861_P02	AX-91507753	1:293664736	6.03298	0.0311136	0.0615188	distant
pQTL	WW	d1380.a2	GRMZM2G156861_P02	AX-91508531	1:297873527	5.1927	0.0347364	0.0565422	distant
pQTL	WW	d1380.a2	GRMZM2G156861_P02	AX-91535914	2:140663101	12.9008	0.140569	0.0883586	distant
pQTL	WW	d1380.a2	GRMZM2G156861_P02	AX-91758937	8:73475082	8.64714	0.0717539	0.0729062	distant
pQTL	WW	d1380.a2	GRMZM2G156861_P02	AX-91769541	8:130982242	5.65157	0.0501659	0.0595834	distant
pQTL	WW	d1380.a2	GRMZM2G156861_P02	AX-91827070	10:107112686	5.72087	0.0376066	0.0625869	distant
pQTL	WW	d1380.a2	GRMZM2G156861_P02	S1_253272036	1:253272036	7.59052	0.0519586	0.068694	distant
pQTL	WW	d1380.a2	GRMZM2G156861_P02	S1_281648280	1:281648280	7.11846	0.0375205	0.0660177	distant
pQTL	WW	d1380.a2	GRMZM2G156861_P02	S1_4766436	1:4766436	12.9113	0.132599	0.0884138	distant
pQTL	WW	d1380.a2	GRMZM2G156861_P02	S1_80620686	1:80620686	6.15307	0.0682796	0.0613231	distant
pQTL	WW	d1380.a2	GRMZM2G156861_P02	S10_2228412	10:2228412	7.7097	0.045253	0.068708	distant
pQTL	WW	d1380.a2	GRMZM2G156861_P02	S2_11825389	2:11825389	11.0165	0.110891	0.0823169	distant
pQTL	WW	d1380.a2	GRMZM2G156861_P02	S2_177873224	2:177873224	15.3168	0.180562	0.095673	distant
pQTL	WW	d1380.a2	GRMZM2G156861_P02	S2_226378177	2:226378177	9.80576	0.0912963	0.0775405	distant
pQTL	WW	d1380.a2	GRMZM2G156861_P02	S2_2988017	2:2988017	6.26689	0.032022	0.0618413	distant
pQTL	WW	d1380.a2	GRMZM2G156861_P02	S2_38192169	2:38192169	7.80199	0.0580896	0.0691365	distant
pQTL	WW	d1380.a2	GRMZM2G156861_P02	S2_54962616	2:54962616	6.7933	0.0694275	0.0645833	distant
pQTL	WW	d1380.a2	GRMZM2G156861_P02	S2_71894516	2:71894516	9.8	0.105666	0.0780255	distant
pQTL	WW	d1380.a2	GRMZM2G156861_P02	S2_9087241	2:9087241	9.70288	0.0896203	0.0771854	distant
pQTL	WW	d1380.a2	GRMZM2G156861_P02	S3_167480740	3:167480740	6.44428	0.0571293	0.0647511	distant
pQTL	WW	d1380.a2	GRMZM2G156861_P02	S3_1722714	3:1722714	6.85956	0.0783454	0.0652015	distant
pQTL	WW	d1380.a2	GRMZM2G156861_P02	S3_226544395	3:226544395	5.12565	0.0510462	0.0569682	distant
pQTL	WW	d1380.a2	GRMZM2G156861_P02	S3_229205579	3:229205579	7.39699	0.0884104	0.0654357	distant
pQTL	WW	d1380.a2	GRMZM2G156861_P02	S4_175133648	4:175133648	8.44261	0.105382	0.0708839	distant
pQTL	WW	d1380.a2	GRMZM2G156861_P02	S4_226305511	4:226305511	8.77655	0.0843345	0.0741292	distant
pQTL	WW	d1380.a2	GRMZM2G156861_P02	S4_27210939	4:27210939	5.63278	0.0420522	0.0600998	distant
pQTL	WW	d1380.a2	GRMZM2G156861_P02	S5_1543548	5:1543548	19.7079	0.231495	0.107829	distant
pQTL	WW	d1380.a2	GRMZM2G156861_P02	S5_154464159	5:154464159	8.55899	0.0599134	0.072663	distant
pQTL	WW	d1380.a2	GRMZM2G156861_P02	S5_167246562	5:167246562	5.93701	0.0391919	0.0615676	distant
pQTL	WW	d1380.a2	GRMZM2G156861_P02	S5_196281001	5:196281001	5.85506	0.061469	0.0582742	distant
pQTL	WW	d1380.a2	GRMZM2G156861_P02	S6_112811811	6:112811811	9.18652	0.0733642	0.0749234	distant
pQTL	WW	d1380.a2	GRMZM2G156861_P02	S6_156843654	6:156843654	7.35424	0.042521	0.0671164	distant
pQTL	WW	d1380.a2	GRMZM2G156861_P02	S6_2147802	6:2147802	9.68718	0.081662	0.0770255	distant
pQTL	WW	d1380.a2	GRMZM2G156861_P02	S6_86341007	6:86341007	5.35553	0.0511402	0.0594029	distant
pQTL	WW	d1380.a2	GRMZM2G156861_P02	S7_141104775	7:141104775	6.21667	0.0674832	0.0610184	distant
pQTL	WW	d1380.a2	GRMZM2G156861_P02	S8_108497837	8:108497837	11.0544	0.120915	0.0828778	distant
pQTL	WW	d1380.a2	GRMZM2G156861_P02	S8_124644977	8:124644977	5.77164	0.0371036	0.060041	distant
pQTL	WW	d1380.a2	GRMZM2G156861_P02	S8_156639588	8:156639588	6.45558	0.0587949	0.0635422	distant
pQTL	WW	d1380.a2	GRMZM2G156861_P02	S8_37672646	8:37672646	5.04091	0.0496638	0.0601974	distant
pQTL	WW	d1380.a2	GRMZM2G156861_P02	S9_147650409	9:147650409	5.66748	0.0563087	0.0590591	distant
pQTL	WW	d1380.a2	GRMZM2G156861_P02	S9_153446421	9:153446421	8.50632	0.0882183	0.0727094	distant
pQTL	WW	c357.a1	GRMZM2G157018_P01	AX-90781897	2:194901595	5.22276	0.0405598	-0.011726	distant
pQTL	WW	c357.a1	GRMZM2G157018_P01	AX-90785911	2:209228918	5.17566	0.0384074	0.0120183	distant
pQTL	WW	c357.a1	GRMZM2G157018_P01	AX-91052496	7:118304343	6.36422	0.0551765	0.0127745	distant
pQTL	WW	c357.a1	GRMZM2G157018_P01	AX-91556590	3:16868108	5.30483	0.0417685	-0.0117546	distant
pQTL	WW	c357.a1	GRMZM2G157018_P01	AX-91682152	6:820674	5.26531	0.0325227	-0.012644	distant
pQTL	WW	c357.a1	GRMZM2G157018_P01	S1_31248789	1:31248789	5.06303	0.0378516	-0.0112624	distant
pQTL	WW	c357.a1	GRMZM2G157018_P01	S10_81959814	10:81959814	5.98195	0.0326127	0.0127132	distant
pQTL	WW	c357.a1	GRMZM2G157018_P01	S2_174565983	2:174565983	5.38883	0.0429613	-0.0122168	distant
pQTL	WW	c639.a1	GRMZM2G157061_P01	AX-90610469	1:210665666	5.23698	0.0399162	0.0146659	distant
pQTL	WW	c639.a1	GRMZM2G157061_P01	AX-90662708	1:46738992	5.0581	0.0380984	-0.0143262	distant
pQTL	WW	c639.a1	GRMZM2G157061_P01	AX-91403121	2:197452711	5.7524	0.0475426	0.0153612	distant
pQTL	WW	c639.a1	GRMZM2G157061_P01	S1_29552054	1:29552054	5.25583	0.0402423	0.014709	distant
pQTL	WW	c639.a1	GRMZM2G157061_P01	S1_4053253	1:4053253	5.58219	0.045732	0.0151637	distant
pQTL	WW	c639.a1	GRMZM2G157061_P01	S4_187594182	4:187594182	5.34599	0.0405829	0.0147925	distant
pQTL	WW	c639.a1	GRMZM2G157061_P01	S4_191538363	4:191538363	5.02445	0.0351372	0.0142974	distant
pQTL	WW	c639.a1	GRMZM2G157061_P01	S7_153254086	7:153254086	5.00107	0.0338686	0.0142593	distant
pQTL	WW	c639.a1	GRMZM2G157061_P01	S7_155700433	7:155700433	5.443	0.0413703	0.0149627	distant
pQTL	WW	c639.a1	GRMZM2G157061_P01	S9_144317654	9:144317654	5.04818	0.0393715	0.0149457	distant
pQTL	WW	d1059.a1	GRMZM2G157207_P01*	AX-91450087	5:123897688	5.19605	0.0466749	-0.0292962	distant
pQTL	WW	d1059.a1	GRMZM2G157207_P01*	PZE-102077093	2:59281192	5.33931	0.0474549	0.0278215	distant
pQTL	WW	d1059.a1	GRMZM2G157207_P01*	PZE-110074329	10:130723144	8.35813	0.0980677	-0.0358589	distant
pQTL	WW	d1059.a1	GRMZM2G157207_P01*	S2_169577311	2:169577311	5.00781	0.0417316	0.0271076	distant
pQTL	WW	d1059.a1	GRMZM2G157207_P01*	SYN27294	2:150628143	5.2215	0.0405312	-0.0271846	distant
pQTL	WW	c594.a1	GRMZM2G157269_P01	AX-90621923	2:31152683	5.48015	0.0478737	-0.0179125	distant
pQTL	WW	c594.a1	GRMZM2G157269_P01	AX-90746527	2:60415639	7.99567	0.0901145	-0.0225956	local
pQTL	WW	c594.a1	GRMZM2G157269_P01	AX-90754456	2:90379271	5.05758	0.041054	0.0171301	distant
pQTL	WW	c594.a1	GRMZM2G157269_P01	AX-90833005	3:151294855	5.01368	0.0401782	0.0164874	distant
pQTL	WW	c594.a1	GRMZM2G157269_P01	AX-91405192	2:16773350	5.37824	0.0448887	-0.01866	distant
pQTL	WW	c594.a1	GRMZM2G157269_P01	AX-91541444	2:170455470	5.59483	0.0503684	-0.0184742	distant
pQTL	WW	c594.a1	GRMZM2G157269_P01	PZE-102104865	2:130524875	5.11764	0.0420039	-0.0174788	distant
pQTL	WW	c594.a1	GRMZM2G157269_P01	S1_95858528	1:95858528	5.21532	0.0437846	-0.0175178	distant
pQTL	WW	c594.a1	GRMZM2G157269_P01	S10_2456271	10:2456271	5.40548	0.0463342	-0.0177363	distant
pQTL	WW	c594.a1	GRMZM2G157269_P01	S10_5726231	10:5726231	6.1268	0.0584104	-0.0184593	distant
pQTL	WW	c594.a1	GRMZM2G157269_P01	S3_196530399	3:196530399	5.03868	0.0338136	-0.0169715	distant
pQTL	WW	c594.a1	GRMZM2G157269_P01	S4_86754022	4:86754022	5.10917	0.0408755	-0.0165883	distant
pQTL	WW	c594.a1	GRMZM2G157269_P01	S5_184288508	5:184288508	5.15855	0.0382757	-0.0173132	distant
pQTL	WW	c594.a1	GRMZM2G157269_P01	S5_216179565	5:216179565	5.5656	0.048204	-0.0169033	distant
pQTL	WW	c594.a1	GRMZM2G157269_P01	S5_61675227	5:61675227	6.19184	0.0600884	-0.0189852	distant
pQTL	WW	c594.a1	GRMZM2G157269_P01	S7_152701201	7:152701201	5.21775	0.0431531	0.0172118	distant
pQTL	WW	c594.a1	GRMZM2G157269_P01	S9_154381179	9:154381179	5.06402	0.0412238	-0.0186016	distant
pQTL	WW	d1545.a1	GRMZM2G157296_P01	S10_14522383	10:14522383	5.9992	0.0671649	0.0803762	distant
pQTL	WW	d1545.a1	GRMZM2G157296_P01	S8_168940394	8:168940394	5.12974	0.0496424	0.0750872	distant
pQTL	WW	d1005.a1	GRMZM2G157443_P01*	AX-90603297	3:215466957	21.9405	0.291703	-0.267841	distant
pQTL	WW	d1005.a1	GRMZM2G157443_P01*	AX-90867056	4:42615480	5.34639	0.0597629	-0.138937	distant
pQTL	WW	d1005.a1	GRMZM2G157443_P01*	S1_115550039	1:115550039	5.08123	0.0568705	0.139126	distant
pQTL	WW	d1005.a1	GRMZM2G157443_P01*	S1_15907370	1:15907370	5.19393	0.0387953	0.133344	distant
pQTL	WW	d1005.a1	GRMZM2G157443_P01*	S7_62131606	7:62131606	5.05034	0.0441745	0.134411	distant
pQTL	WW	d1005.a1	GRMZM2G157443_P01*	S8_141103101	8:141103101	5.49961	0.0560709	0.139612	distant
pQTL	WW	d1005.a1	GRMZM2G157443_P01*	S8_8276142	8:8276142	5.54935	0.0536892	-0.13924	distant
pQTL	WW	c990.a1	GRMZM2G158097_P01*	AX-91166297	10:36323317	5.65483	0.0558008	0.0370096	distant
pQTL	WW	c990.a1	GRMZM2G158097_P01*	AX-91451573	10:117022798	24.1311	0.323471	0.0650989	distant
pQTL	WW	c990.a1	GRMZM2G158097_P01*	AX-91521945	2:68264182	5.14978	0.0391524	-0.0369007	distant
pQTL	WW	c990.a1	GRMZM2G158097_P01*	S1_253135163	1:253135163	5.28886	0.0495525	-0.0330885	distant
pQTL	WW	c990.a1	GRMZM2G158097_P01*	S10_80737986	10:80737986	5.29019	0.0480922	-0.0333225	distant
pQTL	WW	c990.a1	GRMZM2G158097_P01*	S2_187687832	2:187687832	5.92123	0.0597625	0.0333887	distant
pQTL	WW	c990.a1	GRMZM2G158097_P01*	S2_204327025	2:204327025	5.93322	0.0593493	0.0316786	distant
pQTL	WW	c990.a1	GRMZM2G158097_P01*	S2_45205454	2:45205454	7.41058	0.0836873	0.0345902	distant
pQTL	WW	c990.a1	GRMZM2G158097_P01*	S2_7745194	2:7745194	5.03735	0.0451921	0.03099	distant
pQTL	WW	c990.a1	GRMZM2G158097_P01*	S3_159819383	3:159819383	6.71413	0.0733228	-0.0365002	distant
pQTL	WW	c990.a1	GRMZM2G158097_P01*	S4_170792770	4:170792770	5.50611	0.053101	0.0328622	distant
pQTL	WW	c990.a1	GRMZM2G158097_P01*	S4_77482052	4:77482052	5.34499	0.0483573	0.0314725	distant
pQTL	WW	c990.a1	GRMZM2G158097_P01*	S5_15189319	5:15189319	5.10785	0.0446373	0.0306584	distant
pQTL	WW	c990.a1	GRMZM2G158097_P01*	S8_124644474	8:124644474	6.3751	0.0664385	0.0348302	distant
pQTL	WW	c990.a1	GRMZM2G158097_P01*	S8_156875363	8:156875363	5.57689	0.0527036	0.0315112	distant
pQTL	WW	c990.a1	GRMZM2G158097_P01*	S8_74159384	8:74159384	5.18051	0.0446973	-0.0322491	distant
pQTL	WW	c133.a1	GRMZM2G158147_P01	AX-90660391	1:38212049	6.99847	0.0728859	-0.0186096	distant
pQTL	WW	c133.a1	GRMZM2G158147_P01	AX-90752498	2:83270455	8.77625	0.0927144	-0.0222542	distant
pQTL	WW	c133.a1	GRMZM2G158147_P01	AX-90760197	2:113316907	13.4257	0.163249	-0.0298527	local
pQTL	WW	c133.a1	GRMZM2G158147_P01	AX-91427833	2:70285051	5.05586	0.0396567	-0.0170823	distant
pQTL	WW	c133.a1	GRMZM2G158147_P01	S2_63939740	2:63939740	5.4589	0.0477108	-0.0184599	distant
pQTL	WW	c133.a1	GRMZM2G158147_P01	S6_111466033	6:111466033	6.38382	0.0572171	-0.0190856	distant
pQTL	WW	c133.a1	GRMZM2G158147_P01	S7_118528185	7:118528185	6.32939	0.0610555	-0.0190587	distant
pQTL	WW	c133.a1	GRMZM2G158147_P01	SYN10114	8:48508828	7.55728	0.0759238	-0.0233176	distant
pQTL	WW	c223.a1	GRMZM2G158394_P04	AX-90730640	2:2620780	5.739	0.0513345	-0.0553682	distant
pQTL	WW	c223.a1	GRMZM2G158394_P04	AX-90732043	2:7177635	5.63229	0.053073	0.055823	distant
pQTL	WW	c223.a1	GRMZM2G158394_P04	AX-90840673	3:180770550	7.47203	0.0883002	-0.0610602	distant
pQTL	WW	c223.a1	GRMZM2G158394_P04	AX-91388472	5:216381957	5.60693	0.0578054	0.0542022	distant
pQTL	WW	c223.a1	GRMZM2G158394_P04	AX-91397591	7:161424068	5.26263	0.0528259	-0.0527702	distant
pQTL	WW	c223.a1	GRMZM2G158394_P04	AX-91745196	7:176400660	5.43693	0.0553791	-0.0516825	local
pQTL	WW	c223.a1	GRMZM2G158394_P04	AX-91828370	10:114355460	5.88647	0.0461988	-0.0558904	distant
pQTL	WW	c223.a1	GRMZM2G158394_P04	S4_120253220	4:120253220	6.35047	0.0687972	-0.0568768	distant
pQTL	WW	c223.a1	GRMZM2G158394_P04	S6_151543661	6:151543661	5.01537	0.0457601	0.0505989	distant
pQTL	WW	c223.a1	GRMZM2G158394_P04	S6_6890825	6:6890825	5.26351	0.0497655	-0.0542766	distant
pQTL	WW	c243.a2	GRMZM2G158462_P01	PZE-105027872	5:14377232	5.86737	0.0700825	0.146039	distant
pQTL	WW	c243.a2	GRMZM2G158462_P01	S1_218735450	1:218735450	5.25333	0.0603235	-0.142354	distant
pQTL	WW	c353.a1	GRMZM2G158835_P01	AX-90643423	2:5687645	5.50376	0.0558816	-0.0874604	distant
pQTL	WW	c353.a1	GRMZM2G158835_P01	AX-90973539	5:201865389	5.28639	0.052428	-0.0870805	distant
pQTL	WW	c353.a1	GRMZM2G158835_P01	AX-91022607	7:1792739	5.66038	0.0619681	-0.0916983	distant
pQTL	WW	c353.a1	GRMZM2G158835_P01	AX-91423263	7:167824231	13.509	0.183118	-0.145046	local
pQTL	WW	c353.a1	GRMZM2G158835_P01	AX-91425444	5:187956946	6.8423	0.0766702	-0.100705	distant
pQTL	WW	c353.a1	GRMZM2G158835_P01	AX-91455759	1:12318146	5.88468	0.0654027	-0.0929648	distant
pQTL	WW	c353.a1	GRMZM2G158835_P01	AX-91629368	4:174596505	5.02239	0.0483662	-0.0808427	distant
pQTL	WW	c353.a1	GRMZM2G158835_P01	AX-91806857	9:154024818	5.60286	0.0615849	-0.0925922	distant
pQTL	WW	c353.a1	GRMZM2G158835_P01	PZE-101038026	1:25287214	5.6855	0.0615222	-0.0916135	distant
pQTL	WW	c353.a1	GRMZM2G158835_P01	S1_199640702	1:199640702	5.42557	0.0518341	-0.0885073	distant
pQTL	WW	c353.a1	GRMZM2G158835_P01	S1_270965411	1:270965411	6.73378	0.081983	-0.113691	distant
pQTL	WW	c353.a1	GRMZM2G158835_P01	S10_15004466	10:15004466	5.94711	0.066634	-0.0898129	distant
pQTL	WW	c353.a1	GRMZM2G158835_P01	S4_1188183	4:1188183	5.53132	0.0579442	-0.0915308	distant
pQTL	WW	c353.a1	GRMZM2G158835_P01	S6_156762824	6:156762824	5.17025	0.0505938	-0.0841252	distant
pQTL	WW	c283.a1	GRMZM2G159643_P01	S2_236413006	2:236413006	5.59991	0.0611634	0.0778976	distant
pQTL	WW	c283.a1	GRMZM2G159643_P01	S3_190325585	3:190325585	6.09402	0.057321	0.0794765	distant
pQTL	WW	a8.a2	GRMZM2G159724_P01*	AX-90846686	3:201724054	13.1865	0.171691	0.0332666	local
pQTL	WW	a8.a2	GRMZM2G159724_P01*	AX-91404382	5:74334595	5.0029	0.0419215	-0.0212026	distant
pQTL	WW	a8.a2	GRMZM2G159724_P01*	S1_74489975	1:74489975	5.40859	0.048417	-0.0211856	distant
pQTL	WW	a8.a2	GRMZM2G159724_P01*	S4_171910981	4:171910981	5.25655	0.0424218	-0.0202982	distant
pQTL	WW	b77.a2	GRMZM2G160268_P02	S7_40330936	7:40330936	5.33389	0.0495951	-0.0288894	distant
pQTL	WW	c258.a1	GRMZM2G160447_P01	AX-90977064	5:214130777	5.66091	0.0636594	-0.13334	distant
pQTL	WW	c258.a1	GRMZM2G160447_P01	AX-91075346	8:25347257	5.04459	0.0529235	-0.121298	distant
pQTL	WW	c258.a1	GRMZM2G160447_P01	AX-91085427	8:66745118	5.24522	0.0590562	-0.12304	distant
pQTL	WW	c258.a1	GRMZM2G160447_P01	AX-91379022	1:216161829	5.09388	0.0497014	-0.121058	distant
pQTL	WW	c258.a1	GRMZM2G160447_P01	AX-91411034	6:159623850	5.30206	0.0567143	0.124208	distant
pQTL	WW	c258.a1	GRMZM2G160447_P01	AX-91464208	1:57891082	5.18423	0.055317	-0.123026	distant
pQTL	WW	c258.a1	GRMZM2G160447_P01	AX-91485853	1:174367630	5.96814	0.0672587	0.135363	distant
pQTL	WW	c258.a1	GRMZM2G160447_P01	PZE-101234718	1:282473715	5.14224	0.0448449	0.124298	distant
pQTL	WW	c258.a1	GRMZM2G160447_P01	S1_148561083	1:148561083	5.69104	0.0624106	-0.128257	distant
pQTL	WW	c258.a1	GRMZM2G160447_P01	S1_84345997	1:84345997	5.73699	0.0666274	-0.126081	distant
pQTL	WW	c258.a1	GRMZM2G160447_P01	S10_125848260	10:125848260	5.55525	0.0641802	-0.126034	distant
pQTL	WW	c258.a1	GRMZM2G160447_P01	S10_14003693	10:14003693	5.58951	0.0524492	-0.131263	distant
pQTL	WW	c258.a1	GRMZM2G160447_P01	S3_220850560	3:220850560	5.53038	0.0623344	-0.123284	distant
pQTL	WW	c258.a1	GRMZM2G160447_P01	S5_39820529	5:39820529	5.55258	0.0509846	0.129642	distant
pQTL	WW	c258.a1	GRMZM2G160447_P01	S7_24369554	7:24369554	6.3713	0.0759448	-0.135382	distant
pQTL	WW	c258.a1	GRMZM2G160447_P01	S9_153303317	9:153303317	5.41037	0.060973	-0.121905	distant
pQTL	WW	c258.a1	GRMZM2G160447_P01	SYN23133	7:160148299	5.80766	0.0661369	-0.134216	distant
pQTL	WW	c866.a1	GRMZM2G160523_P01	AX-90795755	3:7361396	5.07987	0.0436471	0.0312918	distant
pQTL	WW	c866.a1	GRMZM2G160523_P01	AX-91045777	7:92642740	6.37177	0.0575164	-0.0351438	distant
pQTL	WW	c866.a1	GRMZM2G160523_P01	AX-91425405	4:162342291	5.90675	0.0566951	-0.0345753	distant
pQTL	WW	c866.a1	GRMZM2G160523_P01	AX-91589387	3:192111504	5.29206	0.0501126	-0.0329313	distant
pQTL	WW	c866.a1	GRMZM2G160523_P01	AX-91844115	2:5123773	7.18987	0.0771025	0.0373926	local
pQTL	WW	c866.a1	GRMZM2G160523_P01	S6_112810877	6:112810877	6.39131	0.0686889	-0.0380282	distant
pQTL	WW	c866.a1	GRMZM2G160523_P01	S7_133892823	7:133892823	5.65374	0.0558488	-0.0329827	distant
pQTL	WW	d1636.a1	GRMZM2G160925_P01	AX-90786331	2:210619405	5.94986	0.0455165	0.0174785	distant
pQTL	WW	d1636.a1	GRMZM2G160925_P01	AX-90924676	5:15135728	5.7846	0.035338	-0.0173236	distant
pQTL	WW	d1636.a1	GRMZM2G160925_P01	AX-91065634	7:166269860	5.41071	0.042834	0.0168651	distant
pQTL	WW	d1636.a1	GRMZM2G160925_P01	AX-91470859	1:94488106	5.02343	0.0405723	-0.0169615	distant
pQTL	WW	d1636.a1	GRMZM2G160925_P01	PZE-101046835	1:32197696	5.27426	0.039913	0.017397	distant
pQTL	WW	d1636.a1	GRMZM2G160925_P01	S6_113779957	6:113779957	6.20092	0.0570925	-0.0179057	distant
pQTL	WW	d1636.a1	GRMZM2G160925_P01	S6_132795815	6:132795815	8.04301	0.0895021	-0.0206762	local
pQTL	WW	d1636.a1	GRMZM2G160925_P01	S6_93230161	6:93230161	5.06017	0.0385076	-0.0163017	distant
pQTL	WW	c257.a1	GRMZM2G161295_P01	PZE-107014389	7:10899414	5.10769	0.042487	-0.0186957	distant
pQTL	WW	c257.a1	GRMZM2G161295_P01	PZE-108043263	8:71976154	5.02248	0.0388665	-0.0191826	distant
pQTL	WW	c257.a1	GRMZM2G161295_P01	S2_230992514	2:230992514	5.88825	0.0554784	-0.0209679	distant
pQTL	WW	c257.a1	GRMZM2G161295_P01	S3_167432187	3:167432187	5.33472	0.0350646	-0.0211709	distant
pQTL	WW	c257.a1	GRMZM2G161295_P01	S4_177343645	4:177343645	5.6692	0.0439946	-0.0220556	distant
pQTL	WW	c257.a1	GRMZM2G161295_P01	S7_152682176	7:152682176	5.44211	0.0484078	-0.0200185	distant
pQTL	WW	c257.a1	GRMZM2G161295_P01	S8_53991869	8:53991869	5.01572	0.0368938	-0.0192247	distant
pQTL	WW	c111.a1	GRMZM2G161335_P01	AX-90671346	1:78630574	6.30393	0.0621407	-0.026767	distant
pQTL	WW	c111.a1	GRMZM2G161335_P01	AX-90697168	1:180112889	35.0811	0.440098	-0.0527516	local
pQTL	WW	c111.a1	GRMZM2G161335_P01	AX-91019636	6:160337497	5.18333	0.0443782	0.0205706	distant
pQTL	WW	c111.a1	GRMZM2G161335_P01	AX-91423314	1:43107200	5.17291	0.0448507	-0.0222154	distant
pQTL	WW	c111.a1	GRMZM2G161335_P01	AX-91473300	1:107399796	5.01074	0.0427308	0.0231183	distant
pQTL	WW	c111.a1	GRMZM2G161335_P01	AX-91475723	1:119378824	5.01677	0.0400926	-0.0215226	distant
pQTL	WW	c111.a1	GRMZM2G161335_P01	S1_207528251	1:207528251	5.06957	0.0419999	0.0223602	distant
pQTL	WW	c111.a1	GRMZM2G161335_P01	S1_30753249	1:30753249	5.34496	0.0471623	0.0211059	distant
pQTL	WW	c111.a1	GRMZM2G161335_P01	S3_176805743	3:176805743	5.34193	0.0464223	0.0222405	distant
pQTL	WW	c111.a1	GRMZM2G161335_P01	S5_205285547	5:205285547	5.57029	0.0505886	0.0200039	distant
pQTL	WW	c111.a1	GRMZM2G161335_P01	S9_94333387	9:94333387	5.14363	0.0428342	0.0196834	distant
pQTL	WW	c111.a1	GRMZM2G161335_P01	SYN30400	1:61142853	5.44465	0.0494142	-0.0223965	distant
pQTL	WW	c655.a1	GRMZM2G161337_P01	AX-90636877	9:130515945	5.59935	0.0525553	-0.0263209	distant
pQTL	WW	c655.a1	GRMZM2G161337_P01	AX-90660367	1:38135201	17.1059	0.226261	0.047042	local
pQTL	WW	c655.a1	GRMZM2G161337_P01	AX-91056441	7:133078870	5.25026	0.0469789	-0.0245082	distant
pQTL	WW	c655.a1	GRMZM2G161337_P01	AX-91063912	7:160225652	5.16901	0.0443974	0.0258444	distant
pQTL	WW	c655.a1	GRMZM2G161337_P01	AX-91825641	10:99228535	5.68707	0.0541626	-0.0269032	distant
pQTL	WW	c655.a1	GRMZM2G161337_P01	S1_251993211	1:251993211	5.17237	0.0457378	-0.0244679	distant
pQTL	WW	c655.a1	GRMZM2G161337_P01	S5_175221563	5:175221563	5.43988	0.0466789	-0.0259032	distant
pQTL	WW	c655.a1	GRMZM2G161337_P01	S7_127861883	7:127861883	5.06886	0.0431546	0.024149	distant
pQTL	WW	c452.a1	GRMZM2G161673_P01	AX-91643252	5:7360445	5.19815	0.0459936	-0.0239325	distant
pQTL	WW	c452.a1	GRMZM2G161673_P01	PZE-101214118	1:264520194	5.11302	0.0423171	0.0254843	distant
pQTL	WW	c452.a1	GRMZM2G161673_P01	S1_258441440	1:258441440	7.56372	0.0800265	0.0317783	distant
pQTL	WW	c452.a1	GRMZM2G161673_P01	S2_181680241	2:181680241	6.09666	0.049828	0.027713	distant
pQTL	WW	c452.a1	GRMZM2G161673_P01	S2_185868951	2:185868951	5.09615	0.0391633	0.0252031	distant
pQTL	WW	c452.a1	GRMZM2G161673_P01	S8_173350024	8:173350024	5.08788	0.0437879	-0.0249713	distant
pQTL	WW	d1459.a1	GRMZM2G161807_P01*	AX-90641897	4:52945040	5.13899	0.0400139	0.0160285	distant
pQTL	WW	d1459.a1	GRMZM2G161807_P01*	AX-91021877	6:168098802	5.25961	0.0380869	-0.0159968	distant
pQTL	WW	d1459.a1	GRMZM2G161807_P01*	AX-91177794	10:79330478	5.48344	0.0466407	-0.0164555	distant
pQTL	WW	d1459.a1	GRMZM2G161807_P01*	AX-91225775	5:214388797	6.66237	0.0629962	0.0181978	distant
pQTL	WW	d1459.a1	GRMZM2G161807_P01*	S5_183518424	5:183518424	5.42922	0.0463181	-0.0159169	distant
pQTL	WW	d1459.a1	GRMZM2G161807_P01*	S9_149457671	9:149457671	5.47922	0.0446447	-0.0163318	distant
pQTL	WW	c162.a2	GRMZM2G161868_P01	AX-90614108	7:13612408	5.19289	0.0461798	-0.0249411	distant
pQTL	WW	c162.a2	GRMZM2G161868_P01	S1_225589375	1:225589375	6.03226	0.0564655	0.0278144	distant
pQTL	WW	c162.a2	GRMZM2G161868_P01	S1_7077968	1:7077968	5.66534	0.0537718	0.0254911	distant
pQTL	WW	c162.a2	GRMZM2G161868_P01	S1_8625989	1:8625989	5.36197	0.0489817	0.0262807	distant
pQTL	WW	c162.a2	GRMZM2G161868_P01	S2_231337522	2:231337522	5.07892	0.0424702	0.0241244	distant
pQTL	WW	c162.a2	GRMZM2G161868_P01	S8_163215067	8:163215067	5.12238	0.0450565	0.0249457	distant
pQTL	WW	b20.a1	GRMZM2G162200_P01*	AX-91394569	1:221441480	5.80362	0.0509482	-0.0138275	distant
pQTL	WW	b20.a1	GRMZM2G162200_P01*	S10_142601087	10:142601087	6.25703	0.0523209	-0.0138599	distant
pQTL	WW	b20.a1	GRMZM2G162200_P01*	S2_1435689	2:1435689	5.19642	0.0398849	-0.0119614	distant
pQTL	WW	c404.a1	GRMZM2G162233_P01	AX-91177326	10:77535124	6.44142	0.0538059	-0.0219782	distant
pQTL	WW	c404.a1	GRMZM2G162233_P01	AX-91189863	10:125105889	5.82285	0.0470888	-0.0203972	distant
pQTL	WW	c404.a1	GRMZM2G162233_P01	AX-91818051	10:59028654	5.41652	0.0372286	-0.0202276	distant
pQTL	WW	c404.a1	GRMZM2G162233_P01	S10_30868208	10:30868208	5.15896	0.033157	-0.0193428	distant
pQTL	WW	c404.a1	GRMZM2G162233_P01	S2_41947000	2:41947000	5.02301	0.0382304	-0.0195771	distant
pQTL	WW	c404.a1	GRMZM2G162233_P01	S9_19041867	9:19041867	5.43753	0.0466359	0.0185622	distant
pQTL	WW	c404.a1	GRMZM2G162233_P01	SYN38562	9:27983862	5.75517	0.0423072	-0.0210798	distant
pQTL	WW	c155.a2	GRMZM2G162276_P01	AX-90611350	6:160414995	5.19724	0.0479137	0.0493881	distant
pQTL	WW	c155.a2	GRMZM2G162276_P01	AX-90806625	3:48982784	5.36865	0.0524761	-0.0502454	distant
pQTL	WW	c155.a2	GRMZM2G162276_P01	S1_287820745	1:287820745	5.62243	0.0555711	-0.0513664	distant
pQTL	WW	c155.a2	GRMZM2G162276_P01	S1_43768092	1:43768092	5.18151	0.0482151	-0.049226	distant
pQTL	WW	c155.a2	GRMZM2G162276_P01	S2_203900238	2:203900238	5.08511	0.0496037	0.0494892	distant
pQTL	WW	c155.a2	GRMZM2G162276_P01	S2_220233712	2:220233712	6.97274	0.0785084	-0.057555	distant
pQTL	WW	c155.a2	GRMZM2G162276_P01	S3_36217770	3:36217770	5.45755	0.0539887	0.0508884	distant
pQTL	WW	c155.a2	GRMZM2G162276_P01	S4_238296201	4:238296201	5.78769	0.0586715	0.052492	distant
pQTL	WW	b20.a2	GRMZM2G162282_P01	AX-91063805	7:159905851	5.34842	0.0567559	-0.0758238	distant
pQTL	WW	b20.a2	GRMZM2G162282_P01	AX-91145788	9:115669961	5.94452	0.0671949	0.0827071	distant
pQTL	WW	b20.a2	GRMZM2G162282_P01	AX-91153947	9:145516048	5.1924	0.0546778	0.0764706	distant
pQTL	WW	b20.a2	GRMZM2G162282_P01	AX-91205896	1:160294690	6.21403	0.0717432	0.087436	distant
pQTL	WW	b20.a2	GRMZM2G162282_P01	AX-91559530	3:32508473	5.07885	0.0528533	0.0762519	distant
pQTL	WW	b20.a2	GRMZM2G162282_P01	AX-91742660	7:163119770	5.75466	0.0630507	-0.0857439	distant
pQTL	WW	b20.a2	GRMZM2G162282_P01	PZE-101208396	1:257975340	5.1336	0.0503753	-0.0726123	distant
pQTL	WW	b20.a2	GRMZM2G162282_P01	PZE-102032198	2:15022377	5.71011	0.0601568	-0.0791877	distant
pQTL	WW	b20.a2	GRMZM2G162282_P01	S4_514033	4:514033	14.9957	0.204713	0.144237	local
pQTL	WW	b20.a2	GRMZM2G162282_P01	S9_16249149	9:16249149	5.1703	0.0541558	0.0747632	distant
pQTL	WW	c113.a2	GRMZM2G162388_P01	AX-90642604	9:14156383	5.49639	0.0404658	-0.0456107	distant
pQTL	WW	c113.a2	GRMZM2G162388_P01	AX-90672421	1:83003358	6.50607	0.0575387	-0.0499187	distant
pQTL	WW	c113.a2	GRMZM2G162388_P01	AX-91190805	10:128689489	5.91914	0.0495452	-0.0473617	distant
pQTL	WW	c113.a2	GRMZM2G162388_P01	AX-91642275	5:1829526	6.87408	0.0642888	-0.0513616	distant
pQTL	WW	c113.a2	GRMZM2G162388_P01	AX-91697589	6:89466114	5.0231	0.0326539	-0.0433077	distant
pQTL	WW	c113.a2	GRMZM2G162388_P01	AX-91728723	7:85804032	5.34564	0.0415799	-0.0454489	distant
pQTL	WW	c113.a2	GRMZM2G162388_P01	S1_228556936	1:228556936	6.28411	0.068509	-0.0524638	distant
pQTL	WW	c113.a2	GRMZM2G162388_P01	S1_268950168	1:268950168	6.02909	0.0495021	-0.0477361	distant
pQTL	WW	c113.a2	GRMZM2G162388_P01	S1_290521936	1:290521936	7.93028	0.0811164	-0.055091	distant
pQTL	WW	c113.a2	GRMZM2G162388_P01	S1_67675364	1:67675364	5.65527	0.0524372	-0.0476284	distant
pQTL	WW	c113.a2	GRMZM2G162388_P01	S10_111353963	10:111353963	6.12864	0.0530754	-0.0483221	distant
pQTL	WW	c113.a2	GRMZM2G162388_P01	S2_6006140	2:6006140	5.6743	0.0561039	-0.0471308	distant
pQTL	WW	c113.a2	GRMZM2G162388_P01	S5_3779251	5:3779251	6.76167	0.0623928	-0.0507577	distant
pQTL	WW	c113.a2	GRMZM2G162388_P01	S6_96337848	6:96337848	5.39581	0.0390155	-0.0452476	distant
pQTL	WW	d1350.a1	GRMZM2G162451_P01	AX-90596716	4:164264347	5.36727	0.0511603	-0.0366514	distant
pQTL	WW	d1350.a1	GRMZM2G162451_P01	AX-90824865	3:119972616	5.24103	0.0475255	-0.0372653	distant
pQTL	WW	d1350.a1	GRMZM2G162451_P01	AX-90827270	3:129052120	5.22097	0.0489085	-0.038569	distant
pQTL	WW	d1350.a1	GRMZM2G162451_P01	AX-91119735	9:15305006	6.42145	0.0681008	-0.0397501	distant
pQTL	WW	d1350.a1	GRMZM2G162451_P01	AX-91121914	9:23525335	5.74177	0.0560889	-0.0376416	distant
pQTL	WW	d1350.a1	GRMZM2G162451_P01	AX-91632871	4:194283145	5.00479	0.0424751	-0.0342678	distant
pQTL	WW	d1350.a1	GRMZM2G162451_P01	AX-91778071	8:175400811	6.66425	0.0609718	-0.0402753	distant
pQTL	WW	d1350.a1	GRMZM2G162451_P01	S9_139886590	9:139886590	15.149	0.182622	-0.0589774	distant
pQTL	WW	d1350.a1	GRMZM2G162451_P01	S9_149551990	9:149551990	6.99772	0.0535084	-0.0404025	distant
pQTL	WW	c263.a1	GRMZM2G162486_P01	AX-90585462	2:22952955	5.29752	0.048482	0.0298771	distant
pQTL	WW	c263.a1	GRMZM2G162486_P01	AX-90778000	2:180667485	5.19082	0.0470005	0.0277789	distant
pQTL	WW	c263.a1	GRMZM2G162486_P01	AX-91098005	8:114339997	5.89258	0.0588737	0.0304044	distant
pQTL	WW	c263.a1	GRMZM2G162486_P01	AX-91435281	5:163230103	5.33969	0.0493603	-0.0285614	distant
pQTL	WW	c263.a1	GRMZM2G162486_P01	AX-91761349	8:86317552	6.00654	0.0610205	0.0317707	distant
pQTL	WW	c263.a1	GRMZM2G162486_P01	PZE-109080700	9:128662031	6.02853	0.0612293	0.0313054	distant
pQTL	WW	c263.a1	GRMZM2G162486_P01	S4_170409049	4:170409049	5.42638	0.0495758	0.0281697	distant
pQTL	WW	c263.a1	GRMZM2G162486_P01	S9_138752629	9:138752629	9.71948	0.120675	0.0374137	local
pQTL	WW	c263.a1	GRMZM2G162486_P01	S9_14910133	9:14910133	5.75563	0.0561939	-0.0283623	distant
pQTL	WW	c263.a1	GRMZM2G162486_P01	SYN3711	9:8432754	5.10603	0.044648	0.0267083	distant
pQTL	WW	b22.a1	GRMZM2G162529_P01	AX-91752242	8:37808903	6.08758	0.0508169	-0.0129162	distant
pQTL	WW	b22.a1	GRMZM2G162529_P01	AX-91855128	5:199440740	5.9322	0.0521643	0.0121227	local
pQTL	WW	b22.a1	GRMZM2G162529_P01	PZE-108067919	8:119735811	5.076	0.0385796	0.011801	distant
pQTL	WW	b22.a1	GRMZM2G162529_P01	S1_39113802	1:39113802	5.36716	0.043057	-0.011417	distant
pQTL	WW	b80.a1	GRMZM2G162748_P01	AX-90959067	5:146903512	5.09729	0.0456948	-0.0327247	distant
pQTL	WW	b80.a1	GRMZM2G162748_P01	AX-91003782	6:104669980	6.86413	0.0665152	-0.0372436	distant
pQTL	WW	b80.a1	GRMZM2G162748_P01	AX-91059637	7:144832334	5.45126	0.052863	-0.0348614	distant
pQTL	WW	b80.a1	GRMZM2G162748_P01	AX-91462599	1:49172104	5.03715	0.0456225	-0.0324916	distant
pQTL	WW	b80.a1	GRMZM2G162748_P01	M559	3:184370430	5.29616	0.0466528	-0.0330518	distant
pQTL	WW	b80.a1	GRMZM2G162748_P01	PZE-107030745	7:39644542	5.12945	0.0471425	-0.0331559	distant
pQTL	WW	b80.a1	GRMZM2G162748_P01	S1_187643682	1:187643682	5.97126	0.0540276	-0.0346915	distant
pQTL	WW	b80.a1	GRMZM2G162748_P01	S1_6929215	1:6929215	5.06294	0.0461592	-0.0324859	distant
pQTL	WW	b80.a1	GRMZM2G162748_P01	S2_11397877	2:11397877	5.36294	0.0508362	-0.0330134	distant
pQTL	WW	b80.a1	GRMZM2G162748_P01	S2_207363754	2:207363754	6.8588	0.0756763	-0.0382819	distant
pQTL	WW	b80.a1	GRMZM2G162748_P01	S3_16647920	3:16647920	6.50631	0.066616	-0.0363845	distant
pQTL	WW	b80.a1	GRMZM2G162748_P01	S4_23362082	4:23362082	6.67642	0.0721927	-0.0380489	distant
pQTL	WW	b80.a1	GRMZM2G162748_P01	S5_214715056	5:214715056	6.03607	0.0570387	-0.03511	distant
pQTL	WW	b80.a1	GRMZM2G162748_P01	S5_4909937	5:4909937	5.5109	0.0533134	-0.033841	distant
pQTL	WW	b80.a1	GRMZM2G162748_P01	S6_111466099	6:111466099	5.32471	0.0456147	-0.0336771	distant
pQTL	WW	b80.a1	GRMZM2G162748_P01	S6_98029060	6:98029060	5.1008	0.0369475	-0.0318486	distant
pQTL	WW	b80.a1	GRMZM2G162748_P01	S7_152448482	7:152448482	5.42933	0.0514025	-0.0345991	distant
pQTL	WW	b80.a1	GRMZM2G162748_P01	S7_805215	7:805215	5.43276	0.0508902	-0.0369628	distant
pQTL	WW	b80.a1	GRMZM2G162748_P01	S7_91642205	7:91642205	5.84779	0.051278	-0.0342082	distant
pQTL	WW	b80.a1	GRMZM2G162748_P01	S8_156049118	8:156049118	5.80835	0.0550012	-0.0346496	distant
pQTL	WW	b80.a1	GRMZM2G162748_P01	S8_159388948	8:159388948	5.0107	0.0435342	-0.0322068	distant
pQTL	WW	b80.a1	GRMZM2G162748_P01	S8_164623854	8:164623854	7.80987	0.0855508	-0.0399305	distant
pQTL	WW	b80.a1	GRMZM2G162748_P01	S8_18350738	8:18350738	5.88017	0.0503076	-0.03437	distant
pQTL	WW	b80.a1	GRMZM2G162748_P01	S9_13460694	9:13460694	5.21865	0.0484743	-0.0329531	distant
pQTL	WW	b80.a1	GRMZM2G162748_P01	SYN1064	4:3477883	6.14895	0.0535861	-0.0352254	distant
pQTL	WW	b16.a3	GRMZM2G162968_P01	AX-91428568	1:74486298	16.2637	0.214191	0.16024	distant
pQTL	WW	b16.a3	GRMZM2G162968_P01	PZE-102080419	2:63959842	5.14772	0.0552045	-0.0906592	distant
pQTL	WW	b16.a3	GRMZM2G162968_P01	S1_93908857	1:93908857	5.85699	0.0595856	0.106109	distant
pQTL	WW	b16.a3	GRMZM2G162968_P01	S3_119323185	3:119323185	5.26312	0.0573623	-0.0944191	distant
pQTL	WW	b16.a3	GRMZM2G162968_P01	S3_86653856	3:86653856	5.02741	0.0540039	-0.100831	distant
pQTL	WW	c379.a2	GRMZM2G163081_P01	S1_12663068	1:12663068	5.00132	0.0529857	-0.113228	distant
pQTL	WW	c379.a2	GRMZM2G163081_P01	S1_159774576	1:159774576	5.88763	0.0692177	-0.125608	distant
pQTL	WW	c379.a2	GRMZM2G163081_P01	S1_263153807	1:263153807	5.1299	0.0564072	-0.117243	distant
pQTL	WW	c379.a2	GRMZM2G163081_P01	S1_267153511	1:267153511	6.09199	0.0705284	-0.125522	distant
pQTL	WW	c379.a2	GRMZM2G163081_P01	S10_14889036	10:14889036	5.06882	0.0559493	-0.12446	distant
pQTL	WW	c379.a2	GRMZM2G163081_P01	S2_139640759	2:139640759	6.14516	0.069383	-0.125367	distant
pQTL	WW	b78.a1	GRMZM2G163437_P01*	AX-90759931	2:112484610	6.9874	0.0670848	-0.0241929	distant
pQTL	WW	b78.a1	GRMZM2G163437_P01*	AX-91045845	7:92866842	7.69385	0.0819853	-0.0251564	distant
pQTL	WW	b78.a1	GRMZM2G163437_P01*	AX-91092323	8:93213290	5.15912	0.0436351	-0.0201773	distant
pQTL	WW	b78.a1	GRMZM2G163437_P01*	PZE-107042434	7:83368180	5.24078	0.0413011	-0.0207277	distant
pQTL	WW	b78.a1	GRMZM2G163437_P01*	S1_176063209	1:176063209	6.04822	0.0457073	-0.0218701	distant
pQTL	WW	b78.a1	GRMZM2G163437_P01*	S10_147061102	10:147061102	5.18038	0.0409539	-0.0204835	distant
pQTL	WW	b78.a1	GRMZM2G163437_P01*	S2_188055482	2:188055482	6.07028	0.0568103	-0.0221251	distant
pQTL	WW	b78.a1	GRMZM2G163437_P01*	S2_24360968	2:24360968	5.34861	0.046917	-0.0210378	distant
pQTL	WW	b78.a1	GRMZM2G163437_P01*	S4_189769198	4:189769198	5.11837	0.0431974	-0.0199933	distant
pQTL	WW	d1287.a1	GRMZM2G163749_P01	AX-90976335	5:211669313	5.78614	0.037922	-0.0142868	local
pQTL	WW	d1287.a1	GRMZM2G163749_P01	AX-91454026	1:3274657	5.66055	0.0415623	-0.0144655	distant
pQTL	WW	d1287.a1	GRMZM2G163749_P01	PZE-101197668	1:245950108	5.65666	0.0491583	-0.0138647	distant
pQTL	WW	d1287.a1	GRMZM2G163749_P01	S1_9575250	1:9575250	6.80678	0.0536219	-0.0153155	distant
pQTL	WW	d1287.a1	GRMZM2G163749_P01	S3_226807294	3:226807294	5.31919	0.0392871	-0.013707	distant
pQTL	WW	d1287.a1	GRMZM2G163749_P01	S4_234717476	4:234717476	5.21182	0.034136	-0.0130424	distant
pQTL	WW	d1287.a1	GRMZM2G163749_P01	S4_7150040	4:7150040	5.37912	0.0435774	0.013065	distant
pQTL	WW	d1287.a1	GRMZM2G163749_P01	S5_208926111	5:208926111	7.91958	0.0641612	-0.0165991	distant
pQTL	WW	d1287.a1	GRMZM2G163749_P01	S7_154609929	7:154609929	5.96986	0.0442476	-0.014048	distant
pQTL	WW	c892.a1	GRMZM2G163988_P01	AX-90646604	9:105195019	5.45041	0.0511944	-0.0280234	distant
pQTL	WW	d2135.a1	GRMZM2G164141_P01*	AX-90637476	3:176260139	24.2634	0.324006	-0.0815947	local
pQTL	WW	d2135.a1	GRMZM2G164141_P01*	AX-90963949	5:166052589	5.49797	0.0538133	0.0388265	distant
pQTL	WW	d2135.a1	GRMZM2G164141_P01*	AX-91408054	3:149248353	5.3342	0.0513502	-0.0364142	distant
pQTL	WW	d2135.a1	GRMZM2G164141_P01*	S3_196936357	3:196936357	5.12552	0.0484973	0.0388854	distant
pQTL	WW	d2135.a1	GRMZM2G164141_P01*	S3_201319909	3:201319909	5.08889	0.0476951	0.0399098	distant
pQTL	WW	d2135.a1	GRMZM2G164141_P01*	S3_92264329	3:92264329	5.3742	0.050918	0.0382193	distant
pQTL	WW	c362.a2	GRMZM2G164714_P01*	AX-90583599	1:54536119	5.88906	0.0594364	-0.0344998	distant
pQTL	WW	c362.a2	GRMZM2G164714_P01*	AX-90737708	2:26938432	7.74833	0.086841	-0.0376025	distant
pQTL	WW	c362.a2	GRMZM2G164714_P01*	AX-91407758	10:132007441	22.047	0.281888	-0.0689791	local
pQTL	WW	c362.a2	GRMZM2G164714_P01*	S1_181957981	1:181957981	5.14702	0.0467677	-0.0339046	distant
pQTL	WW	c362.a2	GRMZM2G164714_P01*	S7_137540777	7:137540777	5.11817	0.0358155	0.0306449	distant
pQTL	WW	c362.a2	GRMZM2G164714_P01*	S8_23661323	8:23661323	6.92876	0.0761517	0.0341543	distant
pQTL	WW	c362.a2	GRMZM2G164714_P01*	SYN7887	5:4468592	5.05854	0.0450622	-0.0299492	distant
pQTL	WW	c350.a1	GRMZM2G164965_P01	AX-90722296	1:274516722	6.26411	0.059661	-0.0222094	distant
pQTL	WW	c350.a1	GRMZM2G164965_P01	S1_27401555	1:27401555	37.9886	0.451992	-0.0479957	local
pQTL	WW	c350.a1	GRMZM2G164965_P01	S1_46924347	1:46924347	7.15571	0.0769692	-0.0241144	distant
pQTL	WW	c350.a1	GRMZM2G164965_P01	S2_229918611	2:229918611	6.59134	0.0672865	0.0217238	distant
pQTL	WW	c350.a1	GRMZM2G164965_P01	S3_12605920	3:12605920	5.00055	0.0369087	0.0180112	distant
pQTL	WW	c350.a1	GRMZM2G164965_P01	S7_171529878	7:171529878	5.61239	0.0461505	-0.0213548	distant
pQTL	WW	c197.a6	GRMZM2G165817_P01*	AX-91026227	7:15661749	5.47461	0.0458322	-0.0130705	distant
pQTL	WW	c395.a1	GRMZM2G165901_P01	AX-90837292	3:168799159	5.00327	0.0428839	-0.0267606	distant
pQTL	WW	c395.a1	GRMZM2G165901_P01	AX-91781735	9:19396757	5.27355	0.0474032	-0.028452	distant
pQTL	WW	c395.a1	GRMZM2G165901_P01	S5_22355336	5:22355336	5.47529	0.0515749	-0.0288457	distant
pQTL	WW	c395.a1	GRMZM2G165901_P01	S6_142313496	6:142313496	5.12551	0.0435814	0.0273354	distant
pQTL	WW	c395.a1	GRMZM2G165901_P01	S8_25010295	8:25010295	5.25946	0.0478717	0.0301383	distant
pQTL	WW	c395.a1	GRMZM2G165901_P01	S9_14849463	9:14849463	5.11671	0.0457905	-0.0276634	distant
pQTL	WW	c835.a1	GRMZM2G165998_P01*	AX-90640797	2:233114250	6.6226	0.0669237	0.0260275	distant
pQTL	WW	c835.a1	GRMZM2G165998_P01*	AX-90653211	1:12567282	7.85318	0.0755881	0.0282655	local
pQTL	WW	c835.a1	GRMZM2G165998_P01*	AX-90916764	4:228811961	5.01785	0.0425271	0.0221581	distant
pQTL	WW	c835.a1	GRMZM2G165998_P01*	AX-91066040	7:167607003	5.19574	0.0427149	-0.0218776	distant
pQTL	WW	c835.a1	GRMZM2G165998_P01*	AX-91562474	3:48490102	6.57095	0.0501745	0.0256683	distant
pQTL	WW	c835.a1	GRMZM2G165998_P01*	S1_282532776	1:282532776	5.55474	0.0508268	-0.0245186	distant
pQTL	WW	c835.a1	GRMZM2G165998_P01*	S1_3666884	1:3666884	5.56382	0.0466183	0.0243507	distant
pQTL	WW	c835.a1	GRMZM2G165998_P01*	S1_7390836	1:7390836	5.71271	0.0420179	0.0236263	distant
pQTL	WW	c344.a2	GRMZM2G166281_P01	AX-91423985	8:118770586	5.39057	0.0463661	-0.122768	distant
pQTL	WW	c344.a2	GRMZM2G166281_P01	S2_5269877	2:5269877	13.2737	0.183496	-0.191228	local
pQTL	WW	c344.a2	GRMZM2G166281_P01	S7_153247719	7:153247719	6.33677	0.0641678	-0.132253	distant
pQTL	WW	c344.a2	GRMZM2G166281_P01	S7_159761927	7:159761927	5.63784	0.0641453	-0.126823	distant
pQTL	WW	c325.a1	GRMZM2G166646_P01	AX-90865482	4:36914055	6.17345	0.0529471	-0.0118324	distant
pQTL	WW	d1085.a1	GRMZM2G167758_P01	AX-90574285	10:2230990	5.05915	0.0441954	-0.0388955	distant
pQTL	WW	d1085.a1	GRMZM2G167758_P01	AX-90600553	8:172486719	5.48706	0.0477448	-0.0397317	distant
pQTL	WW	d1085.a1	GRMZM2G167758_P01	AX-90638754	8:156885136	31.7612	0.410824	-0.09304	local
pQTL	WW	d1085.a1	GRMZM2G167758_P01	AX-90796676	3:10675323	5.57154	0.0557891	-0.0399891	distant
pQTL	WW	d1085.a1	GRMZM2G167758_P01	AX-91787032	9:47319828	7.05636	0.0751106	0.0461672	distant
pQTL	WW	d1085.a1	GRMZM2G167758_P01	S2_236413006	2:236413006	5.14676	0.0478593	-0.0359517	distant
pQTL	WW	d1085.a1	GRMZM2G167758_P01	S8_120173922	8:120173922	5.057	0.0473898	-0.0388058	distant
pQTL	WW	d1085.a1	GRMZM2G167758_P01	S8_129902248	8:129902248	6.02498	0.0631549	-0.0417947	distant
pQTL	WW	d1085.a1	GRMZM2G167758_P01	S8_75321587	8:75321587	5.46477	0.0520325	0.0390126	distant
pQTL	WW	c803.a1	GRMZM2G167892_P01*	AX-90589548	5:140936812	5.41777	0.052384	-0.0359974	distant
pQTL	WW	c803.a1	GRMZM2G167892_P01*	AX-90590999	8:127337212	5.20933	0.0480241	-0.0330786	distant
pQTL	WW	c803.a1	GRMZM2G167892_P01*	AX-90620137	8:174219956	5.41945	0.0508732	-0.0350474	distant
pQTL	WW	c803.a1	GRMZM2G167892_P01*	AX-90620149	2:19432970	5.61476	0.0550739	-0.0417189	distant
pQTL	WW	c803.a1	GRMZM2G167892_P01*	AX-90983747	6:25320076	6.42615	0.0606001	-0.0389216	distant
pQTL	WW	c803.a1	GRMZM2G167892_P01*	AX-91417329	5:12383548	5.03645	0.0457564	0.0352727	distant
pQTL	WW	c803.a1	GRMZM2G167892_P01*	AX-91421340	5:3778768	5.11104	0.041063	-0.0359752	distant
pQTL	WW	c803.a1	GRMZM2G167892_P01*	AX-91444615	8:159791368	6.62344	0.0697321	-0.0415237	distant
pQTL	WW	c803.a1	GRMZM2G167892_P01*	AX-91458273	1:26113577	5.56925	0.0548028	-0.0375871	distant
pQTL	WW	c803.a1	GRMZM2G167892_P01*	AX-91489795	1:197759393	7.02866	0.0797663	-0.0445764	distant
pQTL	WW	c803.a1	GRMZM2G167892_P01*	AX-91548794	2:210621291	6.96492	0.0615796	-0.0411337	distant
pQTL	WW	c803.a1	GRMZM2G167892_P01*	AX-91559941	3:34878044	5.21979	0.0414988	-0.0357187	distant
pQTL	WW	c803.a1	GRMZM2G167892_P01*	AX-91656446	5:79530473	5.56684	0.0541024	-0.0377482	distant
pQTL	WW	c803.a1	GRMZM2G167892_P01*	PZE-102052360	2:29680618	5.22438	0.0493309	-0.0372362	distant
pQTL	WW	c803.a1	GRMZM2G167892_P01*	S1_12345797	1:12345797	7.30986	0.0668591	-0.0419681	distant
pQTL	WW	c803.a1	GRMZM2G167892_P01*	S1_158301822	1:158301822	5.68141	0.0530149	-0.0363901	distant
pQTL	WW	c803.a1	GRMZM2G167892_P01*	S1_188014772	1:188014772	6.1482	0.0603439	-0.0401634	distant
pQTL	WW	c803.a1	GRMZM2G167892_P01*	S1_295195882	1:295195882	7.37088	0.0806552	-0.0449321	distant
pQTL	WW	c803.a1	GRMZM2G167892_P01*	S1_6809314	1:6809314	5.02606	0.0434931	-0.0346502	distant
pQTL	WW	c803.a1	GRMZM2G167892_P01*	S10_148408568	10:148408568	5.22053	0.0477556	-0.0350965	distant
pQTL	WW	c803.a1	GRMZM2G167892_P01*	S2_181731304	2:181731304	6.45196	0.0669708	-0.0405601	distant
pQTL	WW	c803.a1	GRMZM2G167892_P01*	S2_191154630	2:191154630	6.06529	0.0633105	-0.0381299	distant
pQTL	WW	c803.a1	GRMZM2G167892_P01*	S3_185256930	3:185256930	6.16254	0.0641405	-0.0381155	distant
pQTL	WW	c803.a1	GRMZM2G167892_P01*	S4_228959314	4:228959314	7.5032	0.084866	-0.0414054	distant
pQTL	WW	c803.a1	GRMZM2G167892_P01*	S4_234832761	4:234832761	5.63159	0.0539134	-0.0356082	distant
pQTL	WW	c803.a1	GRMZM2G167892_P01*	S4_31309567	4:31309567	6.06693	0.0571791	-0.0380818	distant
pQTL	WW	c803.a1	GRMZM2G167892_P01*	S5_184490675	5:184490675	6.52461	0.0704391	-0.0395592	distant
pQTL	WW	c803.a1	GRMZM2G167892_P01*	S5_210643584	5:210643584	6.79017	0.0673174	-0.0415745	distant
pQTL	WW	c803.a1	GRMZM2G167892_P01*	S5_87114153	5:87114153	6.71166	0.0731042	-0.0372866	distant
pQTL	WW	c803.a1	GRMZM2G167892_P01*	S5_900529	5:900529	5.74318	0.0565457	-0.0383203	distant
pQTL	WW	c803.a1	GRMZM2G167892_P01*	S6_4016417	6:4016417	6.97677	0.0783476	-0.0429539	distant
pQTL	WW	c803.a1	GRMZM2G167892_P01*	S7_145736297	7:145736297	7.90087	0.0913218	-0.0428242	distant
pQTL	WW	c803.a1	GRMZM2G167892_P01*	S7_155593964	7:155593964	6.81047	0.0750154	-0.0408959	distant
pQTL	WW	c803.a1	GRMZM2G167892_P01*	S7_165743414	7:165743414	6.49055	0.0689593	-0.038424	distant
pQTL	WW	c803.a1	GRMZM2G167892_P01*	S7_174230288	7:174230288	7.57149	0.0877885	-0.0411086	distant
pQTL	WW	c803.a1	GRMZM2G167892_P01*	S7_4801979	7:4801979	22.0553	0.264065	-0.0711289	local
pQTL	WW	c803.a1	GRMZM2G167892_P01*	S9_153674946	9:153674946	5.41678	0.0428289	-0.0349136	distant
pQTL	WW	b11.a3	GRMZM2G168143_P01	AX-91058072	7:138953925	5.28886	0.045029	-0.0188184	distant
pQTL	WW	b11.a3	GRMZM2G168143_P01	AX-91122855	9:27016438	5.76466	0.0518613	-0.0200613	local
pQTL	WW	b11.a3	GRMZM2G168143_P01	S3_180746858	3:180746858	6.37928	0.0574428	-0.0211291	distant
pQTL	WW	b11.a3	GRMZM2G168143_P01	S5_146842479	5:146842479	5.52172	0.0497439	-0.0201143	distant
pQTL	WW	b11.a3	GRMZM2G168143_P01	S6_132270600	6:132270600	5.06778	0.0418265	-0.0193752	distant
pQTL	WW	b11.a3	GRMZM2G168143_P01	S9_90210341	9:90210341	6.77266	0.068568	-0.0226379	distant
pQTL	WW	b11.a3	GRMZM2G168143_P01	SYN1064	4:3477883	5.02507	0.0402771	-0.0194237	distant
pQTL	WW	c229.a1	GRMZM2G168149_P01	S3_187611426	3:187611426	5.36804	0.0474777	-0.0217784	distant
pQTL	WW	c229.a1	GRMZM2G168149_P01	S7_17693563	7:17693563	5.03763	0.041423	-0.0210883	local
pQTL	WW	c229.a1	GRMZM2G168149_P01	S8_21700917	8:21700917	5.28447	0.0443452	-0.0215569	distant
pQTL	WW	d1368.a2	GRMZM2G168330_P02	PZE-106100850	6:153622964	5.69642	0.0524994	-0.0233025	distant
pQTL	WW	d1368.a2	GRMZM2G168330_P02	S4_13398329	4:13398329	5.89539	0.0567197	-0.0246245	distant
pQTL	WW	d1368.a2	GRMZM2G168330_P02	S4_152524915	4:152524915	5.0581	0.0417272	-0.0218973	distant
pQTL	WW	d1368.a2	GRMZM2G168330_P02	S4_236213278	4:236213278	7.03647	0.0759117	-0.0260306	distant
pQTL	WW	c908.a1	GRMZM2G168629_P01*	S2_189490774	2:189490774	5.23128	0.0428382	-0.0156873	distant
pQTL	WW	c908.a1	GRMZM2G168629_P01*	S9_9474552	9:9474552	5.60407	0.0489056	0.0162792	distant
pQTL	WW	d1134.a1	GRMZM2G169005_P01*	AX-90574464	1:206513824	6.01736	0.0711568	0.12418	distant
pQTL	WW	d1134.a1	GRMZM2G169005_P01*	AX-90728022	1:295199518	5.34333	0.0587351	0.119893	distant
pQTL	WW	d1134.a1	GRMZM2G169005_P01*	AX-91390946	10:132613039	26.3276	0.334368	0.258796	local
pQTL	WW	d1134.a1	GRMZM2G169005_P01*	AX-91448684	10:17677771	5.71748	0.0659394	0.126589	distant
pQTL	WW	d1134.a1	GRMZM2G169005_P01*	PZE-103036990	3:30996310	5.53282	0.0584333	0.118865	distant
pQTL	WW	d1134.a1	GRMZM2G169005_P01*	S1_177055851	1:177055851	5.62582	0.0638289	0.123648	distant
pQTL	WW	d1134.a1	GRMZM2G169005_P01*	S1_223760004	1:223760004	5.62299	0.0637975	-0.118711	distant
pQTL	WW	d1134.a1	GRMZM2G169005_P01*	S1_285525331	1:285525331	5.07545	0.0540723	0.123155	distant
pQTL	WW	d1134.a1	GRMZM2G169005_P01*	S1_291116954	1:291116954	5.29332	0.0569324	0.120988	distant
pQTL	WW	d1134.a1	GRMZM2G169005_P01*	S10_142788306	10:142788306	5.04684	0.0539884	0.122826	distant
pQTL	WW	d1134.a1	GRMZM2G169005_P01*	S10_2630392	10:2630392	5.41776	0.054447	0.123996	distant
pQTL	WW	d1134.a1	GRMZM2G169005_P01*	S3_230337754	3:230337754	5.59872	0.0620004	0.127938	distant
pQTL	WW	d1134.a1	GRMZM2G169005_P01*	S4_35210738	4:35210738	5.75602	0.0671179	0.126666	distant
pQTL	WW	d1134.a1	GRMZM2G169005_P01*	S8_13633291	8:13633291	5.01648	0.0521796	0.110743	distant
pQTL	WW	d1134.a1	GRMZM2G169005_P01*	S8_26072404	8:26072404	6.09808	0.07204	0.123979	distant
pQTL	WW	c881.a1	GRMZM2G169087_P01	AX-90585284	2:232839009	7.14125	0.0747885	-0.0322926	distant
pQTL	WW	c881.a1	GRMZM2G169087_P01	AX-90601502	8:160101634	5.713	0.0554711	-0.0275191	distant
pQTL	WW	c881.a1	GRMZM2G169087_P01	AX-90606893	7:153576523	5.36503	0.0474556	0.0266608	distant
pQTL	WW	c881.a1	GRMZM2G169087_P01	AX-90707092	1:219232609	7.00719	0.0766459	-0.0307587	distant
pQTL	WW	c881.a1	GRMZM2G169087_P01	AX-90728957	1:298317502	5.16403	0.0445013	-0.027064	distant
pQTL	WW	c881.a1	GRMZM2G169087_P01	AX-91096849	8:109964543	5.11632	0.0460091	-0.0280748	distant
pQTL	WW	c881.a1	GRMZM2G169087_P01	AX-91157902	10:2790777	5.00641	0.0435562	-0.0264907	distant
pQTL	WW	c881.a1	GRMZM2G169087_P01	AX-91177005	10:76402956	5.35094	0.050387	-0.03019	distant
pQTL	WW	c881.a1	GRMZM2G169087_P01	AX-91445801	1:282469284	5.56732	0.0510329	-0.0291724	distant
pQTL	WW	c881.a1	GRMZM2G169087_P01	AX-91549311	2:213589720	8.54283	0.0883231	-0.0343436	distant
pQTL	WW	c881.a1	GRMZM2G169087_P01	PZE-108054246	8:96446509	5.51358	0.0508767	-0.0274429	distant
pQTL	WW	c881.a1	GRMZM2G169087_P01	S1_44336262	1:44336262	5.97158	0.0575312	-0.0292233	distant
pQTL	WW	c881.a1	GRMZM2G169087_P01	S1_48527580	1:48527580	5.81481	0.0573948	-0.0288033	distant
pQTL	WW	c881.a1	GRMZM2G169087_P01	S10_32897737	10:32897737	7.60875	0.0842352	-0.0355814	distant
pQTL	WW	c881.a1	GRMZM2G169087_P01	S2_1543191	2:1543191	5.09721	0.0428443	-0.0268768	distant
pQTL	WW	c881.a1	GRMZM2G169087_P01	S3_184196415	3:184196415	8.69847	0.097132	-0.034591	distant
pQTL	WW	c881.a1	GRMZM2G169087_P01	S5_71066836	5:71066836	5.31787	0.046801	-0.0261514	distant
pQTL	WW	c881.a1	GRMZM2G169087_P01	S5_88334356	5:88334356	5.42884	0.0485478	-0.0265655	distant
pQTL	WW	c881.a1	GRMZM2G169087_P01	S6_154783429	6:154783429	6.01972	0.0602721	-0.0288445	distant
pQTL	WW	c881.a1	GRMZM2G169087_P01	S8_171335832	8:171335832	8.1257	0.0937245	-0.0323088	distant
pQTL	WW	c881.a1	GRMZM2G169087_P01	S9_133885907	9:133885907	5.4219	0.0492277	-0.0286068	distant
pQTL	WW	c881.a1	GRMZM2G169087_P01	S9_138243145	9:138243145	5.27915	0.0457698	-0.0287266	distant
pQTL	WW	c678.a1	GRMZM2G169160_P01*	AX-90857006	4:5668670	8.59558	0.100622	-0.0267808	local
pQTL	WW	c678.a1	GRMZM2G169160_P01*	AX-91009350	6:124642470	5.45484	0.0414709	0.0204642	distant
pQTL	WW	c678.a1	GRMZM2G169160_P01*	S2_226378818	2:226378818	5.22829	0.0435453	0.0211996	distant
pQTL	WW	c678.a1	GRMZM2G169160_P01*	S6_105323264	6:105323264	5.23382	0.04476	0.0210472	distant
pQTL	WW	c678.a1	GRMZM2G169160_P01*	S6_139930292	6:139930292	5.1936	0.0370402	0.0199024	distant
pQTL	WW	c678.a1	GRMZM2G169160_P01*	S6_144794683	6:144794683	5.46071	0.0493219	0.0213825	distant
pQTL	WW	c678.a1	GRMZM2G169160_P01*	S7_17254681	7:17254681	5.10534	0.0428916	0.0198307	distant
pQTL	WW	c678.a1	GRMZM2G169160_P01*	SYNGENTA16794	6:162922699	5.3513	0.0458339	0.0207274	distant
pQTL	WW	d1139.a1	GRMZM2G169207_P01*	AX-90872979	4:64711257	8.43044	0.0972172	0.0291021	local
pQTL	WW	d1139.a1	GRMZM2G169207_P01*	AX-90881258	4:95778577	5.15444	0.0446066	0.0221167	distant
pQTL	WW	d1139.a1	GRMZM2G169207_P01*	AX-90967613	5:180177992	5.53103	0.0503152	0.0215693	distant
pQTL	WW	d1139.a1	GRMZM2G169207_P01*	AX-91178503	10:82190735	6.32694	0.0631444	-0.0229745	distant
pQTL	WW	d1139.a1	GRMZM2G169207_P01*	AX-91590908	3:200410329	5.15843	0.0435095	0.0210419	distant
pQTL	WW	d1139.a1	GRMZM2G169207_P01*	AX-91597637	4:4427325	5.37989	0.0481224	-0.0222249	distant
pQTL	WW	d1139.a1	GRMZM2G169207_P01*	PZE-109021649	9:21918894	5.04361	0.0404677	-0.0206034	distant
pQTL	WW	d1139.a1	GRMZM2G169207_P01*	S2_209543695	2:209543695	5.58779	0.0516464	-0.0231067	distant
pQTL	WW	d1139.a1	GRMZM2G169207_P01*	S2_56108929	2:56108929	5.37864	0.0478876	0.0211901	distant
pQTL	WW	d1139.a1	GRMZM2G169207_P01*	S2_9444301	2:9444301	5.11416	0.0433239	-0.0213125	distant
pQTL	WW	d1139.a1	GRMZM2G169207_P01*	S5_1544020	5:1544020	6.83314	0.0710962	-0.0243087	distant
pQTL	WW	d1139.a1	GRMZM2G169207_P01*	S6_148609919	6:148609919	5.05149	0.0393942	-0.0204433	distant
pQTL	WW	d1139.a1	GRMZM2G169207_P01*	S7_148455857	7:148455857	6.90902	0.0731192	-0.0245605	distant
pQTL	WW	c303.a2	GRMZM2G169365_P01	AX-90612074	6:160603480	5.89032	0.0648795	-0.0745066	distant
pQTL	WW	c303.a2	GRMZM2G169365_P01	AX-91839980	9:150798290	5.06206	0.0513479	-0.0706787	local
pQTL	WW	c303.a2	GRMZM2G169365_P01	S5_18837941	5:18837941	5.03002	0.0447192	-0.0739539	distant
pQTL	WW	c303.a2	GRMZM2G169365_P01	S5_75104806	5:75104806	5.14215	0.05313	-0.0690494	distant
pQTL	WW	c461.a1	GRMZM2G169405_P01	AX-91020203	6:162480803	5.10223	0.0432674	-0.0205258	distant
pQTL	WW	c461.a1	GRMZM2G169405_P01	AX-91107505	8:148270725	5.18818	0.0442772	0.020196	distant
pQTL	WW	c461.a1	GRMZM2G169405_P01	AX-91401217	8:166671599	23.9234	0.315417	-0.0450284	local
pQTL	WW	c461.a1	GRMZM2G169405_P01	AX-91429700	5:214059890	5.51118	0.0468974	-0.021665	distant
pQTL	WW	c461.a1	GRMZM2G169405_P01	AX-91446776	1:35249788	5.53707	0.050871	-0.0224629	distant
pQTL	WW	c461.a1	GRMZM2G169405_P01	AX-91601965	4:26899324	5.07169	0.0417841	-0.0221962	distant
pQTL	WW	c461.a1	GRMZM2G169405_P01	AX-91760554	8:82121012	6.43004	0.0648921	-0.0230669	distant
pQTL	WW	c461.a1	GRMZM2G169405_P01	AX-91798805	9:109358655	5.76756	0.0552026	-0.0243413	distant
pQTL	WW	c461.a1	GRMZM2G169405_P01	PZE-101039839	1:27095647	5.05298	0.0400531	-0.0202176	distant
pQTL	WW	c461.a1	GRMZM2G169405_P01	PZE-104069159	4:137569861	6.17297	0.0594056	0.0219819	distant
pQTL	WW	c461.a1	GRMZM2G169405_P01	S2_11736516	2:11736516	6.5213	0.0664852	-0.0228666	distant
pQTL	WW	c461.a1	GRMZM2G169405_P01	S4_66256994	4:66256994	5.21621	0.044885	-0.0204526	distant
pQTL	WW	c461.a1	GRMZM2G169405_P01	S5_87722080	5:87722080	5.17975	0.0438369	-0.0196894	distant
pQTL	WW	d1218.a1	GRMZM2G169516_P01*	AX-90616441	6:7046700	5.33448	0.0487365	0.0261259	distant
pQTL	WW	d1218.a1	GRMZM2G169516_P01*	AX-91071620	8:10661844	5.36848	0.0493684	-0.0266741	distant
pQTL	WW	d1218.a1	GRMZM2G169516_P01*	AX-91078218	8:37676295	5.45249	0.0479338	-0.0288609	distant
pQTL	WW	d1218.a1	GRMZM2G169516_P01*	AX-91088222	8:77723041	5.47019	0.0483945	-0.0280656	distant
pQTL	WW	d1218.a1	GRMZM2G169516_P01*	AX-91160596	10:13495028	5.3893	0.0485513	-0.0320138	distant
pQTL	WW	d1218.a1	GRMZM2G169516_P01*	AX-91708657	6:148219902	5.99323	0.0598819	-0.0281798	distant
pQTL	WW	d1218.a1	GRMZM2G169516_P01*	AX-91830076	10:123946849	12.5471	0.163904	-0.044297	local
pQTL	WW	d1218.a1	GRMZM2G169516_P01*	S10_71671897	10:71671897	5.01376	0.0441231	-0.0283734	distant
pQTL	WW	c256.a1	GRMZM2G169671_P01	AX-90726164	1:288491590	5.60966	0.049736	0.0178991	distant
pQTL	WW	c256.a1	GRMZM2G169671_P01	AX-91503201	1:269644275	7.56135	0.0828608	-0.0235528	distant
pQTL	WW	c256.a1	GRMZM2G169671_P01	AX-91549898	2:216704032	5.15511	0.0431079	0.017932	distant
pQTL	WW	c256.a1	GRMZM2G169671_P01	AX-91603911	4:37320873	5.01614	0.039324	0.0167454	distant
pQTL	WW	c256.a1	GRMZM2G169671_P01	S4_165969045	4:165969045	5.25025	0.0394757	0.0187527	distant
pQTL	WW	c256.a1	GRMZM2G169671_P01	S5_161194192	5:161194192	5.34601	0.0425308	-0.0189803	distant
pQTL	WW	c256.a1	GRMZM2G169671_P01	S5_167245998	5:167245998	5.42814	0.0333776	-0.0189151	distant
pQTL	WW	c256.a1	GRMZM2G169671_P01	S6_129224813	6:129224813	5.16149	0.0420231	-0.0169769	distant
pQTL	WW	c256.a1	GRMZM2G169671_P01	S6_158641551	6:158641551	6.03746	0.0574469	0.0184541	distant
pQTL	WW	c595.a1	GRMZM2G169699_P04	AX-90997176	6:78819744	5.77302	0.0496218	-0.0257028	distant
pQTL	WW	c595.a1	GRMZM2G169699_P04	S1_196267275	1:196267275	5.52927	0.0478576	0.0235994	distant
pQTL	WW	c595.a1	GRMZM2G169699_P04	S8_132719020	8:132719020	5.28888	0.0466292	0.0230072	distant
pQTL	WW	c323.a1	GRMZM2G169890_P01*	AX-91123895	9:31148416	5.09258	0.0425593	-0.0216391	distant
pQTL	WW	c323.a1	GRMZM2G169890_P01*	S3_140731766	3:140731766	6.16299	0.0608148	-0.0230665	distant
pQTL	WW	c323.a1	GRMZM2G169890_P01*	S7_141189783	7:141189783	5.58301	0.0505953	-0.0217108	distant
pQTL	WW	c792.a1	GRMZM2G170397_P01*	PZE-104068189	4:135651530	5.37874	0.061059	-0.125386	distant
pQTL	WW	c950.a2	GRMZM2G170457_P01	AX-90536230	2:193851262	5.33225	0.0575898	0.0953224	distant
pQTL	WW	c950.a2	GRMZM2G170457_P01	S9_4958417	9:4958417	5.98508	0.0696139	0.105152	distant
pQTL	WW	c670.a1	GRMZM2G170812_P01	AX-91204577	1:71015705	7.37777	0.0823372	0.0347195	distant
pQTL	WW	c670.a1	GRMZM2G170812_P01	PZE-106077036	6:132431129	5.36513	0.0463836	-0.0288396	distant
pQTL	WW	c670.a1	GRMZM2G170812_P01	S9_128661553	9:128661553	23.3005	0.31094	0.0598734	local
pQTL	WW	d1469.a1	GRMZM2G171111_P02	AX-90888072	4:123590883	5.36347	0.0499651	0.0357169	distant
pQTL	WW	d1469.a1	GRMZM2G171111_P02	AX-91468365	1:81180536	5.24877	0.0458391	0.0332632	distant
pQTL	WW	d1469.a1	GRMZM2G171111_P02	PZE-108009431	8:10000278	5.15166	0.0451379	-0.0335681	distant
pQTL	WW	d1469.a1	GRMZM2G171111_P02	S1_194021475	1:194021475	8.29832	0.0888684	0.0440403	local
pQTL	WW	d1469.a1	GRMZM2G171111_P02	S1_275673953	1:275673953	5.14	0.0433575	-0.0362944	distant
pQTL	WW	d1469.a1	GRMZM2G171111_P02	S8_3346853	8:3346853	5.0715	0.0461095	-0.0319837	distant
pQTL	WW	d1469.a1	GRMZM2G171111_P02	SYN22956	10:132553618	5.33212	0.0470217	-0.0362312	distant
pQTL	WW	c495.a1	GRMZM2G171466_P01	AX-91062259	7:154271771	5.77604	0.0504675	-0.0143397	distant
pQTL	WW	c495.a1	GRMZM2G171466_P01	AX-91806503	9:152253138	6.90097	0.0664953	-0.0153106	distant
pQTL	WW	c495.a1	GRMZM2G171466_P01	AX-91833475	10:142784809	5.11298	0.0367757	-0.0131313	distant
pQTL	WW	c495.a1	GRMZM2G171466_P01	PZE-105147361	5:200115761	5.0432	0.0380947	-0.0134603	distant
pQTL	WW	c495.a1	GRMZM2G171466_P01	S1_3735236	1:3735236	5.46501	0.0447997	0.0138735	distant
pQTL	WW	c495.a1	GRMZM2G171466_P01	S10_138085886	10:138085886	5.29955	0.0396559	-0.0133596	distant
pQTL	WW	c495.a1	GRMZM2G171466_P01	S2_23538248	2:23538248	5.07935	0.0394677	-0.013052	distant
pQTL	WW	c495.a1	GRMZM2G171466_P01	S7_147166325	7:147166325	5.91128	0.0519185	-0.0139778	distant
pQTL	WW	c495.a1	GRMZM2G171466_P01	S8_17245252	8:17245252	6.12668	0.05671	-0.0144433	distant
pQTL	WW	c495.a1	GRMZM2G171466_P01	S8_3884052	8:3884052	6.77674	0.0646947	-0.0157124	distant
pQTL	WW	c781.a1	GRMZM2G171628_P01	AX-90616487	2:7323609	5.00507	0.0527319	-0.0896862	distant
pQTL	WW	c781.a1	GRMZM2G171628_P01	AX-90626229	5:1535605	6.59803	0.0776919	0.10067	distant
pQTL	WW	c781.a1	GRMZM2G171628_P01	AX-91064259	7:161434684	5.15259	0.0549069	-0.0887526	distant
pQTL	WW	c781.a1	GRMZM2G171628_P01	AX-91397522	4:2029238	5.34101	0.0574235	-0.0909118	distant
pQTL	WW	c781.a1	GRMZM2G171628_P01	S1_209790186	1:209790186	5.55311	0.0601757	-0.0923142	distant
pQTL	WW	c781.a1	GRMZM2G171628_P01	S3_208902446	3:208902446	5.10587	0.0544017	-0.0893558	distant
pQTL	WW	c781.a1	GRMZM2G171628_P01	S4_240842731	4:240842731	5.10798	0.0514246	-0.0882015	distant
pQTL	WW	c781.a1	GRMZM2G171628_P01	S7_152438775	7:152438775	5.02229	0.0508788	-0.0872069	distant
pQTL	WW	c766.a1	GRMZM2G171688_P01	AX-90550530	7:12249827	5.03802	0.0429399	0.0241994	distant
pQTL	WW	c766.a1	GRMZM2G171688_P01	AX-90773557	2:163837599	8.59902	0.102538	0.0338084	distant
pQTL	WW	c766.a1	GRMZM2G171688_P01	AX-90955168	5:131735279	5.49598	0.0501215	0.0249272	distant
pQTL	WW	c766.a1	GRMZM2G171688_P01	AX-91156883	9:155283745	5.054	0.0431754	0.0244195	distant
pQTL	WW	c766.a1	GRMZM2G171688_P01	AX-91352534	5:199708092	5.30234	0.0472696	0.0244222	distant
pQTL	WW	c766.a1	GRMZM2G171688_P01	AX-91398988	9:11739939	5.63139	0.0473869	0.0231498	distant
pQTL	WW	c766.a1	GRMZM2G171688_P01	AX-91444527	2:33076333	5.09137	0.044084	0.0245721	distant
pQTL	WW	c766.a1	GRMZM2G171688_P01	AX-91462200	1:47043587	5.6155	0.0479107	-0.0249693	distant
pQTL	WW	c766.a1	GRMZM2G171688_P01	S10_93684923	10:93684923	5.16538	0.0449259	0.0282176	distant
pQTL	WW	c766.a1	GRMZM2G171688_P01	S2_110823817	2:110823817	6.00235	0.0573978	-0.0266911	distant
pQTL	WW	c766.a1	GRMZM2G171688_P01	S2_47364281	2:47364281	7.99406	0.0919324	-0.032157	distant
pQTL	WW	c766.a1	GRMZM2G171688_P01	S2_62926104	2:62926104	49.7385	0.562914	-0.0704908	local
pQTL	WW	c766.a1	GRMZM2G171688_P01	S8_160237235	8:160237235	5.49588	0.0480562	0.0254138	distant
pQTL	WW	c766.a1	GRMZM2G171688_P01	SYN7419	2:189186709	5.12966	0.0437461	-0.0267114	distant
pQTL	WW	c936.a1	GRMZM2G172101_P01*	AX-90665413	1:56439351	5.89158	0.0437567	-0.0184315	distant
pQTL	WW	c936.a1	GRMZM2G172101_P01*	AX-90784971	2:205905948	5.46513	0.0416874	-0.0178203	distant
pQTL	WW	c936.a1	GRMZM2G172101_P01*	AX-90995072	6:70014018	5.54014	0.0479778	0.0177023	distant
pQTL	WW	c936.a1	GRMZM2G172101_P01*	PUT-163a-14245519-343	2:222879720	8.35462	0.0829538	-0.0224715	local
pQTL	WW	c936.a1	GRMZM2G172101_P01*	S1_5627986	1:5627986	5.09254	0.0303724	-0.0167834	distant
pQTL	WW	c936.a1	GRMZM2G172101_P01*	S2_212549699	2:212549699	6.24736	0.0565796	-0.0188743	distant
pQTL	WW	c936.a1	GRMZM2G172101_P01*	S3_1900715	3:1900715	8.484	0.0921531	-0.0213067	distant
pQTL	WW	c936.a1	GRMZM2G172101_P01*	S4_157504217	4:157504217	5.45688	0.0328084	-0.0177984	distant
pQTL	WW	c936.a1	GRMZM2G172101_P01*	S6_109061694	6:109061694	5.513	0.0475686	0.0173202	distant
pQTL	WW	c936.a1	GRMZM2G172101_P01*	S7_127855150	7:127855150	8.82873	0.0963261	-0.0224142	distant
pQTL	WW	c936.a1	GRMZM2G172101_P01*	S8_12195360	8:12195360	5.49893	0.048019	-0.0171763	distant
pQTL	WW	c936.a1	GRMZM2G172101_P01*	S8_966860	8:966860	5.26728	0.0304441	-0.0173653	distant
pQTL	WW	c936.a1	GRMZM2G172101_P01*	S9_147687962	9:147687962	10.5123	0.116391	-0.0252523	distant
pQTL	WW	c552.a1	GRMZM2G172204_P02	AX-90592762	7:26153058	23.7759	0.322067	0.137558	local
pQTL	WW	c552.a1	GRMZM2G172204_P02	AX-91033323	7:43560524	7.29004	0.0873125	0.0748158	distant
pQTL	WW	c552.a1	GRMZM2G172204_P02	AX-91191231	10:130259829	5.60781	0.0593051	-0.0672714	distant
pQTL	WW	c552.a1	GRMZM2G172204_P02	AX-91684518	6:17649162	16.9221	0.231053	0.121532	distant
pQTL	WW	c552.a1	GRMZM2G172204_P02	AX-91833924	10:144995403	5.12414	0.0522983	-0.0656059	distant
pQTL	WW	c552.a1	GRMZM2G172204_P02	AX-91924865	4:16868315	5.40639	0.0567857	0.0665761	distant
pQTL	WW	c552.a1	GRMZM2G172204_P02	S2_189560889	2:189560889	5.69031	0.0606337	-0.0611221	distant
pQTL	WW	c552.a1	GRMZM2G172204_P02	S4_37297806	4:37297806	5.78331	0.0610852	-0.0631321	distant
pQTL	WW	c552.a1	GRMZM2G172204_P02	S4_5962250	4:5962250	5.3126	0.0552698	-0.0640842	distant
pQTL	WW	c552.a1	GRMZM2G172204_P02	S6_147968132	6:147968132	5.9513	0.0653391	-0.0660664	distant
pQTL	WW	c552.a1	GRMZM2G172204_P02	S7_107233828	7:107233828	10.2129	0.134644	-0.0950292	distant
pQTL	WW	c552.a1	GRMZM2G172204_P02	S7_172505433	7:172505433	6.11682	0.0687941	-0.0751483	distant
pQTL	WW	c141.a1	GRMZM2G172322_P01	S2_17788085	2:17788085	5.42923	0.0451966	0.0151751	distant
pQTL	WW	c141.a1	GRMZM2G172322_P01	S2_60991837	2:60991837	6.17027	0.046248	0.0163631	distant
pQTL	WW	c224.a1	GRMZM2G172369_P03	AX-90972049	5:196608898	5.05537	0.0384809	-0.0173768	distant
pQTL	WW	c224.a1	GRMZM2G172369_P03	AX-91015934	6:147682183	5.38244	0.0411297	0.0186687	distant
pQTL	WW	c224.a1	GRMZM2G172369_P03	AX-91551148	2:223307865	14.0136	0.1782	-0.0292103	local
pQTL	WW	c224.a1	GRMZM2G172369_P03	AX-91785742	9:41121549	5.36262	0.0455607	0.0180781	distant
pQTL	WW	c224.a1	GRMZM2G172369_P03	S9_20902047	9:20902047	6.10078	0.058682	0.019383	distant
pQTL	WW	c398.a1	GRMZM2G172723_P01*	AX-90655271	1:19401258	5.86419	0.0580413	-0.0290003	distant
pQTL	WW	c398.a1	GRMZM2G172723_P01*	AX-90665004	1:54920132	5.43606	0.0509225	-0.0277792	distant
pQTL	WW	c398.a1	GRMZM2G172723_P01*	AX-90698364	1:184629005	7.91263	0.0884509	-0.0339932	distant
pQTL	WW	c398.a1	GRMZM2G172723_P01*	AX-90718075	1:258882940	5.06127	0.0445881	-0.0278492	distant
pQTL	WW	c398.a1	GRMZM2G172723_P01*	AX-91121434	9:21890369	5.1814	0.0467519	-0.028416	distant
pQTL	WW	c398.a1	GRMZM2G172723_P01*	AX-91139950	9:94354418	6.0117	0.0603882	-0.0291845	distant
pQTL	WW	c398.a1	GRMZM2G172723_P01*	AX-91385229	9:25710257	5.26423	0.0476847	-0.0271437	distant
pQTL	WW	c398.a1	GRMZM2G172723_P01*	AX-91583883	3:161960487	5.07408	0.0343952	-0.0268506	distant
pQTL	WW	c398.a1	GRMZM2G172723_P01*	AX-91710386	6:157023150	5.42821	0.050464	-0.0275087	distant
pQTL	WW	c398.a1	GRMZM2G172723_P01*	AX-91711103	6:161013539	7.43402	0.0817775	-0.032375	distant
pQTL	WW	c398.a1	GRMZM2G172723_P01*	S1_146249911	1:146249911	5.52438	0.0517421	-0.0272914	distant
pQTL	WW	c398.a1	GRMZM2G172723_P01*	S1_263653732	1:263653732	5.8935	0.0586914	-0.0295688	distant
pQTL	WW	c398.a1	GRMZM2G172723_P01*	S1_2858813	1:2858813	6.55445	0.0666167	-0.0312699	distant
pQTL	WW	c398.a1	GRMZM2G172723_P01*	S1_84671460	1:84671460	6.17111	0.0631349	-0.0295666	distant
pQTL	WW	c398.a1	GRMZM2G172723_P01*	S2_206857763	2:206857763	5.50814	0.051975	-0.0287714	distant
pQTL	WW	c398.a1	GRMZM2G172723_P01*	S3_202836669	3:202836669	5.91524	0.0584501	-0.0285338	distant
pQTL	WW	c398.a1	GRMZM2G172723_P01*	S9_147616632	9:147616632	5.12663	0.0458387	-0.0272944	distant
pQTL	WW	c398.a1	GRMZM2G172723_P01*	SYN36198	7:1987512	5.71954	0.0520736	-0.0327953	distant
pQTL	WW	c816.a1	GRMZM2G174481_P01	AX-90631620	5:18582707	5.15497	0.0443689	0.0271267	distant
pQTL	WW	c816.a1	GRMZM2G174481_P01	AX-90919539	4:238436841	22.0726	0.282831	0.053497	local
pQTL	WW	c816.a1	GRMZM2G174481_P01	AX-91027177	7:19047495	5.45354	0.0476945	0.0273887	distant
pQTL	WW	c816.a1	GRMZM2G174481_P01	AX-91056738	7:134095761	5.21801	0.0466244	-0.025845	distant
pQTL	WW	c816.a1	GRMZM2G174481_P01	AX-91119453	9:14314453	5.38206	0.0453017	0.0275307	distant
pQTL	WW	c816.a1	GRMZM2G174481_P01	AX-91404079	5:205789560	5.33072	0.0484274	-0.0257829	distant
pQTL	WW	d1029.a1	GRMZM2G174708_P01	AX-90741689	2:41889083	6.15981	0.0687276	0.120501	distant
pQTL	WW	d1029.a1	GRMZM2G174708_P01	AX-91463974	1:56564686	5.16031	0.056246	0.109144	distant
pQTL	WW	d1029.a1	GRMZM2G174708_P01	AX-91587499	3:181680382	5.53767	0.0480496	0.11108	distant
pQTL	WW	d1029.a1	GRMZM2G174708_P01	AX-91923868	1:76314245	10.7662	0.146173	0.15919	local
pQTL	WW	d1029.a1	GRMZM2G174708_P01	S1_38742069	1:38742069	5.28005	0.0584365	-0.105801	distant
pQTL	WW	d1029.a1	GRMZM2G174708_P01	S6_131154219	6:131154219	6.24266	0.0737803	-0.118364	distant
pQTL	WW	d1029.a1	GRMZM2G174708_P01	S8_94574937	8:94574937	5.25387	0.0518596	0.110544	distant
pQTL	WW	c646.a1	GRMZM2G174757_P01	AX-91121200	9:20908448	6.75196	0.0655487	0.0117427	distant
pQTL	WW	c646.a1	GRMZM2G174757_P01	S1_3735236	1:3735236	5.2868	0.0410158	0.0103411	distant
pQTL	WW	c646.a1	GRMZM2G174757_P01	S8_149614648	8:149614648	5.87408	0.0508873	0.010907	distant
pQTL	WW	c732.a2	GRMZM2G174906_P01*	AX-90609286	4:20054357	5.11658	0.0354025	-0.0522953	distant
pQTL	WW	c732.a2	GRMZM2G174906_P01*	AX-91027225	7:19218064	6.28349	0.0685363	-0.0593877	distant
pQTL	WW	c732.a2	GRMZM2G174906_P01*	AX-91191014	10:129346218	5.97926	0.0473726	-0.0561438	distant
pQTL	WW	c732.a2	GRMZM2G174906_P01*	AX-91523060	2:74227719	5.72783	0.0571295	-0.056065	distant
pQTL	WW	c732.a2	GRMZM2G174906_P01*	AX-91543689	2:182656909	5.93226	0.0614534	-0.0590915	distant
pQTL	WW	c732.a2	GRMZM2G174906_P01*	AX-91595970	3:227484435	5.98622	0.0628284	0.0595633	distant
pQTL	WW	c732.a2	GRMZM2G174906_P01*	AX-91777302	8:171566752	5.06008	0.0482611	-0.0519192	distant
pQTL	WW	c732.a2	GRMZM2G174906_P01*	S1_217780173	1:217780173	5.36671	0.0379055	-0.0542868	distant
pQTL	WW	c732.a2	GRMZM2G174906_P01*	S1_286858829	1:286858829	5.10926	0.0494792	-0.0521624	distant
pQTL	WW	c732.a2	GRMZM2G174906_P01*	S10_117902635	10:117902635	16.3633	0.207601	-0.0916479	distant
pQTL	WW	c732.a2	GRMZM2G174906_P01*	S10_142175943	10:142175943	9.28949	0.11726	-0.069736	distant
pQTL	WW	c732.a2	GRMZM2G174906_P01*	S10_71178060	10:71178060	6.31458	0.0622878	-0.0604081	distant
pQTL	WW	c732.a2	GRMZM2G174906_P01*	S2_1461975	2:1461975	6.8799	0.0794432	-0.058918	distant
pQTL	WW	c732.a2	GRMZM2G174906_P01*	S2_3061177	2:3061177	5.86452	0.063132	-0.0567933	distant
pQTL	WW	c732.a2	GRMZM2G174906_P01*	S3_123267735	3:123267735	7.04462	0.0739971	-0.0630138	distant
pQTL	WW	c732.a2	GRMZM2G174906_P01*	S3_162080096	3:162080096	5.30628	0.0538421	-0.0538815	distant
pQTL	WW	c732.a2	GRMZM2G174906_P01*	S3_29211560	3:29211560	6.05989	0.0540795	-0.0575676	distant
pQTL	WW	c732.a2	GRMZM2G174906_P01*	S5_206927015	5:206927015	6.4409	0.061807	-0.0597067	distant
pQTL	WW	c732.a2	GRMZM2G174906_P01*	S5_55436851	5:55436851	5.62144	0.0558459	-0.0576529	distant
pQTL	WW	c732.a2	GRMZM2G174906_P01*	S7_125574066	7:125574066	5.70154	0.0469349	-0.0552943	distant
pQTL	WW	c732.a2	GRMZM2G174906_P01*	S7_140418851	7:140418851	6.18164	0.0611821	-0.0588788	distant
pQTL	WW	c732.a2	GRMZM2G174906_P01*	S7_156001348	7:156001348	5.54907	0.0381814	-0.0537117	distant
pQTL	WW	c732.a2	GRMZM2G174906_P01*	S7_50145354	7:50145354	6.09628	0.0664947	-0.0558718	distant
pQTL	WW	c732.a2	GRMZM2G174906_P01*	S7_5524337	7:5524337	6.05465	0.0648469	-0.0569265	distant
pQTL	WW	c732.a2	GRMZM2G174906_P01*	S8_115700853	8:115700853	8.76398	0.105281	-0.0698191	distant
pQTL	WW	c732.a2	GRMZM2G174906_P01*	S8_20555724	8:20555724	9.7053	0.117562	-0.0733713	distant
pQTL	WW	c732.a2	GRMZM2G174906_P01*	S8_25120304	8:25120304	5.16877	0.0458365	-0.0524774	distant
pQTL	WW	c732.a2	GRMZM2G174906_P01*	S8_5531041	8:5531041	7.70316	0.0911152	-0.0648075	distant
pQTL	WW	c300.a1	GRMZM2G174984_P01	AX-90919797	4:239425010	5.02594	0.0396846	-0.0237292	distant
pQTL	WW	c300.a1	GRMZM2G174984_P01	S3_183142145	3:183142145	5.08478	0.0438137	0.0227951	distant
pQTL	WW	c368.a2	GRMZM2G175134_P01	AX-90860083	4:16611333	5.29024	0.0436401	-0.0307609	distant
pQTL	WW	c368.a2	GRMZM2G175134_P01	AX-90931407	5:39353073	5.67325	0.0515759	0.0344509	distant
pQTL	WW	c368.a2	GRMZM2G175134_P01	AX-91409598	5:3830585	5.58519	0.0468459	0.0325049	distant
pQTL	WW	c368.a2	GRMZM2G175134_P01	AX-91499938	1:251427907	5.44891	0.0526997	0.0343895	distant
pQTL	WW	c368.a2	GRMZM2G175134_P01	AX-91556723	3:17581741	5.44111	0.0515417	-0.0307909	distant
pQTL	WW	c368.a2	GRMZM2G175134_P01	AX-91559021	3:29797030	5.23008	0.0482448	-0.0302714	distant
pQTL	WW	c368.a2	GRMZM2G175134_P01	PZE-106032764	6:75775768	5.81991	0.0587886	-0.0350309	distant
pQTL	WW	c368.a2	GRMZM2G175134_P01	S1_246415441	1:246415441	5.00799	0.0440543	0.031982	distant
pQTL	WW	c368.a2	GRMZM2G175134_P01	S2_14548008	2:14548008	5.22758	0.047793	0.0289662	distant
pQTL	WW	c368.a2	GRMZM2G175134_P01	S3_169348964	3:169348964	5.15819	0.0465569	-0.0286532	distant
pQTL	WW	c368.a2	GRMZM2G175134_P01	S5_15548329	5:15548329	5.13414	0.0461293	-0.0302	distant
pQTL	WW	c368.a2	GRMZM2G175134_P01	S5_204813642	5:204813642	6.95645	0.0697023	0.0359535	distant
pQTL	WW	c368.a2	GRMZM2G175134_P01	S5_213077706	5:213077706	5.80551	0.0571228	-0.032191	distant
pQTL	WW	c505.a1	GRMZM2G175423_P01	AX-90575412	1:52565224	8.33491	0.102439	0.0599424	distant
pQTL	WW	c505.a1	GRMZM2G175423_P01	AX-91068226	7:175130375	5.48206	0.0558201	0.0482504	distant
pQTL	WW	c505.a1	GRMZM2G175423_P01	AX-91413749	9:128777535	5.50931	0.0558118	-0.04888	distant
pQTL	WW	c505.a1	GRMZM2G175423_P01	AX-91496904	1:235181204	5.72604	0.0599897	0.051845	distant
pQTL	WW	c505.a1	GRMZM2G175423_P01	AX-91780632	9:12812243	5.12955	0.0501176	0.047598	distant
pQTL	WW	c505.a1	GRMZM2G175423_P01	S1_100189845	1:100189845	6.31697	0.064766	0.0556854	distant
pQTL	WW	c505.a1	GRMZM2G175423_P01	S1_197387376	1:197387376	51.1025	0.521079	0.132533	local
pQTL	WW	c505.a1	GRMZM2G175423_P01	S1_61257637	1:61257637	5.66062	0.0588612	0.0496952	distant
pQTL	WW	c505.a1	GRMZM2G175423_P01	S1_67053434	1:67053434	5.20139	0.0517163	0.0518165	distant
pQTL	WW	c505.a1	GRMZM2G175423_P01	S7_14371537	7:14371537	6.9308	0.0787271	0.0572209	distant
pQTL	WW	c505.a1	GRMZM2G175423_P01	SYN38850	1:239609488	5.34668	0.0536748	0.0500485	distant
pQTL	WW	a7.a1	GRMZM2G175562_P02	AX-90904210	4:184480520	5.70192	0.0304895	-0.0122358	distant
pQTL	WW	a7.a1	GRMZM2G175562_P02	AX-91412662	1:264954677	6.10108	0.0508374	-0.0128154	distant
pQTL	WW	a7.a1	GRMZM2G175562_P02	AX-91447122	10:126921571	5.53773	0.0341179	-0.0121593	distant
pQTL	WW	a7.a1	GRMZM2G175562_P02	AX-91640981	4:236218081	6.00105	0.0318202	0.0125024	distant
pQTL	WW	a7.a1	GRMZM2G175562_P02	S1_289564557	1:289564557	6.0913	0.0545169	-0.013191	distant
pQTL	WW	a7.a1	GRMZM2G175562_P02	S10_2840965	10:2840965	6.00632	0.0392764	-0.0126173	distant
pQTL	WW	a7.a1	GRMZM2G175562_P02	S4_5266497	4:5266497	5.4388	0.0447498	-0.0123641	distant
pQTL	WW	a7.a1	GRMZM2G175562_P02	S6_139930292	6:139930292	5.76793	0.0489422	-0.0123457	distant
pQTL	WW	a7.a1	GRMZM2G175562_P02	S6_156840509	6:156840509	5.31168	0.0320029	-0.0120787	distant
pQTL	WW	a7.a1	GRMZM2G175562_P02	S6_32189002	6:32189002	7.54612	0.0794633	-0.0145192	distant
pQTL	WW	a7.a1	GRMZM2G175562_P02	S6_94419238	6:94419238	6.61836	0.0461532	-0.0131776	distant
pQTL	WW	d1521.a1	GRMZM2G176396_P01*	AX-90852997	3:223839464	5.06955	0.0441595	0.057442	distant
pQTL	WW	d1521.a1	GRMZM2G176396_P01*	AX-90958105	5:143670714	5.62804	0.0589274	0.0614459	distant
pQTL	WW	d1521.a1	GRMZM2G176396_P01*	AX-90986227	6:35705439	5.69423	0.061056	0.0635171	distant
pQTL	WW	d1521.a1	GRMZM2G176396_P01*	AX-91011677	6:132661792	5.19887	0.0506358	0.0589808	distant
pQTL	WW	d1521.a1	GRMZM2G176396_P01*	AX-91188455	10:119161665	8.50069	0.103004	0.0760887	distant
pQTL	WW	d1521.a1	GRMZM2G176396_P01*	AX-91809584	10:13493889	5.22164	0.0455742	0.0587615	distant
pQTL	WW	d1521.a1	GRMZM2G176396_P01*	PZE-106109897	6:158397919	6.20861	0.0696163	0.0653214	local
pQTL	WW	d1521.a1	GRMZM2G176396_P01*	S10_130307320	10:130307320	5.47441	0.057523	0.0616592	distant
pQTL	WW	d1521.a1	GRMZM2G176396_P01*	S3_204152641	3:204152641	7.64127	0.0867577	0.0713535	distant
pQTL	WW	d1521.a1	GRMZM2G176396_P01*	S3_209661255	3:209661255	5.35733	0.0489923	0.0592242	distant
pQTL	WW	d1521.a1	GRMZM2G176396_P01*	S4_180667973	4:180667973	6.43813	0.0679473	0.0654399	distant
pQTL	WW	d1521.a1	GRMZM2G176396_P01*	S4_187466584	4:187466584	6.94548	0.0794088	0.0689154	distant
pQTL	WW	d1521.a1	GRMZM2G176396_P01*	S4_237271133	4:237271133	6.19346	0.0678853	0.0643418	distant
pQTL	WW	d1521.a1	GRMZM2G176396_P01*	S5_161914468	5:161914468	5.40331	0.0553912	0.0602224	distant
pQTL	WW	d1521.a1	GRMZM2G176396_P01*	S5_50298660	5:50298660	6.50421	0.0721427	0.0667462	distant
pQTL	WW	d1521.a1	GRMZM2G176396_P01*	S5_8009508	5:8009508	5.31208	0.0476768	0.0589227	distant
pQTL	WW	d1521.a1	GRMZM2G176396_P01*	S6_162014021	6:162014021	8.70548	0.104123	0.0761673	distant
pQTL	WW	d1521.a1	GRMZM2G176396_P01*	S6_57576254	6:57576254	5.14589	0.0518235	0.0584142	distant
pQTL	WW	d1521.a1	GRMZM2G176396_P01*	S7_9341253	7:9341253	5.86135	0.0637521	0.0624634	distant
pQTL	WW	d1521.a1	GRMZM2G176396_P01*	S8_106270884	8:106270884	5.00932	0.0465441	0.0574862	distant
pQTL	WW	d1521.a1	GRMZM2G176396_P01*	S8_151909142	8:151909142	5.33807	0.0524083	0.0596433	distant
pQTL	WW	d1521.a1	GRMZM2G176396_P01*	S8_26071640	8:26071640	8.77666	0.109834	0.0779003	distant
pQTL	WW	d1521.a1	GRMZM2G176396_P01*	S8_7432592	8:7432592	7.37724	0.0881643	0.0703497	distant
pQTL	WW	d1521.a1	GRMZM2G176396_P01*	S9_10840732	9:10840732	5.48231	0.057336	0.0614725	distant
pQTL	WW	d1521.a1	GRMZM2G176396_P01*	S9_37540228	9:37540228	7.91469	0.0970681	0.0737841	distant
pQTL	WW	b58.a5	GRMZM2G176397_P01*	AX-90651980	1:8141197	16.5113	0.218553	0.0358909	local
pQTL	WW	b58.a5	GRMZM2G176397_P01*	AX-91826325	10:103221430	5.11153	0.04303	-0.0202593	distant
pQTL	WW	b58.a5	GRMZM2G176397_P01*	AX-91841322	1:74618524	5.7426	0.0531108	-0.0195439	distant
pQTL	WW	b58.a5	GRMZM2G176397_P01*	S2_157237178	2:157237178	5.85909	0.0545854	-0.0193478	distant
pQTL	WW	b58.a5	GRMZM2G176397_P01*	S5_73153247	5:73153247	6.79759	0.0701689	0.0209001	distant
pQTL	WW	b58.a5	GRMZM2G176397_P01*	SYN101	1:18143655	6.73024	0.0692944	0.0213641	distant
pQTL	WW	c306.a1	GRMZM2G176820_P01	AX-90580537	9:1165074	5.04908	0.0328658	-0.0105203	distant
pQTL	WW	c306.a1	GRMZM2G176820_P01	S10_83835031	10:83835031	5.06567	0.0363246	-0.0102117	distant
pQTL	WW	c306.a1	GRMZM2G176820_P01	S2_28809766	2:28809766	5.0283	0.0327197	-0.0100297	distant
pQTL	WW	c306.a1	GRMZM2G176820_P01	S2_33500028	2:33500028	5.1956	0.0343104	-0.0104537	distant
pQTL	WW	c306.a1	GRMZM2G176820_P01	S3_11210132	3:11210132	5.52629	0.0450425	-0.0106954	distant
pQTL	WW	c154.a1	GRMZM2G176840_P01	AX-90862380	4:25181824	5.48215	0.0455454	-0.0127066	distant
pQTL	WW	c154.a1	GRMZM2G176840_P01	AX-91646245	5:23531429	5.01583	0.0380792	0.0125922	distant
pQTL	WW	c154.a1	GRMZM2G176840_P01	S1_3000657	1:3000657	5.14145	0.0394804	-0.0116141	distant
pQTL	WW	c154.a1	GRMZM2G176840_P01	S4_234501919	4:234501919	5.11156	0.0391184	0.0116598	distant
pQTL	WW	c643.a2	GRMZM2G176903_P01*	AX-90923366	5:10336966	5.07859	0.0540927	-0.0964029	distant
pQTL	WW	c643.a2	GRMZM2G176903_P01*	AX-91466703	1:71493232	5.34846	0.0592492	-0.101012	distant
pQTL	WW	c643.a2	GRMZM2G176903_P01*	S2_122925053	2:122925053	5.5252	0.060849	-0.103301	distant
pQTL	WW	c643.a2	GRMZM2G176903_P01*	S2_233755923	2:233755923	5.08285	0.0545037	-0.0978932	distant
pQTL	WW	c643.a2	GRMZM2G176903_P01*	S2_29231637	2:29231637	5.22962	0.0574368	-0.104208	distant
pQTL	WW	c643.a2	GRMZM2G176903_P01*	S5_30358469	5:30358469	6.45393	0.0772107	-0.112659	distant
pQTL	WW	c643.a2	GRMZM2G176903_P01*	S5_7284076	5:7284076	5.14499	0.0550447	-0.099124	distant
pQTL	WW	c880.a1	GRMZM2G176998_P01	AX-90640635	9:13164074	5.57493	0.062182	0.142401	distant
pQTL	WW	c880.a1	GRMZM2G176998_P01	AX-90661744	1:43238630	5.76627	0.0608187	0.151519	distant
pQTL	WW	c880.a1	GRMZM2G176998_P01	AX-90822823	3:111904340	6.6058	0.0687183	0.154703	distant
pQTL	WW	c880.a1	GRMZM2G176998_P01	AX-90855085	3:230995858	6.39411	0.0608193	0.160731	distant
pQTL	WW	c880.a1	GRMZM2G176998_P01	AX-90902539	4:178494600	5.28294	0.0512867	0.138303	distant
pQTL	WW	c880.a1	GRMZM2G176998_P01	AX-90925902	5:19393578	5.39616	0.0608936	0.139062	distant
pQTL	WW	c880.a1	GRMZM2G176998_P01	AX-91024821	7:10055939	5.02414	0.0542899	0.134397	distant
pQTL	WW	c880.a1	GRMZM2G176998_P01	AX-91034140	7:46691092	5.29063	0.0512622	0.143287	distant
pQTL	WW	c880.a1	GRMZM2G176998_P01	AX-91097604	8:112767126	5.85318	0.0695685	0.138685	distant
pQTL	WW	c880.a1	GRMZM2G176998_P01	AX-91153453	9:143895082	8.63081	0.0787677	0.185976	distant
pQTL	WW	c880.a1	GRMZM2G176998_P01	AX-91212486	2:204126604	6.05178	0.0655419	0.152062	distant
pQTL	WW	c880.a1	GRMZM2G176998_P01	AX-91431937	4:240745601	5.08849	0.0454409	0.135656	distant
pQTL	WW	c880.a1	GRMZM2G176998_P01	AX-91458034	1:24605630	7.19362	0.0745019	0.166091	distant
pQTL	WW	c880.a1	GRMZM2G176998_P01	AX-91550506	2:220072833	5.45659	0.0421257	0.141856	distant
pQTL	WW	c880.a1	GRMZM2G176998_P01	AX-91555676	3:11655213	5.78559	0.0679415	0.143444	distant
pQTL	WW	c880.a1	GRMZM2G176998_P01	AX-91564804	3:60219535	5.45872	0.0545103	0.139094	distant
pQTL	WW	c880.a1	GRMZM2G176998_P01	AX-91736040	7:126158707	10.4932	0.123103	0.198355	distant
pQTL	WW	c880.a1	GRMZM2G176998_P01	AX-91834915	10:150086429	5.64754	0.0598248	0.14024	distant
pQTL	WW	c880.a1	GRMZM2G176998_P01	PZE-105004587	5:2350682	5.39113	0.0532232	0.13837	distant
pQTL	WW	c880.a1	GRMZM2G176998_P01	S1_246468322	1:246468322	7.49607	0.0839132	0.173471	distant
pQTL	WW	c880.a1	GRMZM2G176998_P01	S1_253376090	1:253376090	5.5732	0.0630196	0.143964	distant
pQTL	WW	c880.a1	GRMZM2G176998_P01	S1_52604393	1:52604393	5.84077	0.0534989	0.148134	distant
pQTL	WW	c880.a1	GRMZM2G176998_P01	S1_5744332	1:5744332	5.10699	0.0538181	0.143676	distant
pQTL	WW	c880.a1	GRMZM2G176998_P01	S2_13341801	2:13341801	8.04919	0.0712891	0.178801	distant
pQTL	WW	c880.a1	GRMZM2G176998_P01	S2_157304403	2:157304403	7.00169	0.0776203	0.163503	distant
pQTL	WW	c880.a1	GRMZM2G176998_P01	S2_16108029	2:16108029	5.60207	0.0555643	0.143413	distant
pQTL	WW	c880.a1	GRMZM2G176998_P01	S2_166557530	2:166557530	5.99285	0.0712839	0.139646	distant
pQTL	WW	c880.a1	GRMZM2G176998_P01	S2_18351403	2:18351403	5.34968	0.0541921	0.138365	distant
pQTL	WW	c880.a1	GRMZM2G176998_P01	S2_216757838	2:216757838	5.55471	0.0438566	0.142724	distant
pQTL	WW	c880.a1	GRMZM2G176998_P01	S2_223588870	2:223588870	6.14743	0.0571243	0.154311	distant
pQTL	WW	c880.a1	GRMZM2G176998_P01	S2_3067447	2:3067447	8.44408	0.075688	0.177808	distant
pQTL	WW	c880.a1	GRMZM2G176998_P01	S2_41303454	2:41303454	6.14079	0.0721974	0.14761	distant
pQTL	WW	c880.a1	GRMZM2G176998_P01	S2_5692096	2:5692096	5.21328	0.0578919	0.132842	distant
pQTL	WW	c880.a1	GRMZM2G176998_P01	S3_133593603	3:133593603	5.26483	0.0469115	0.142084	distant
pQTL	WW	c880.a1	GRMZM2G176998_P01	S3_217137719	3:217137719	5.08086	0.0521103	0.135061	distant
pQTL	WW	c880.a1	GRMZM2G176998_P01	S4_236882632	4:236882632	5.46027	0.0620017	0.14391	distant
pQTL	WW	c880.a1	GRMZM2G176998_P01	S5_12527904	5:12527904	6.38723	0.0619472	0.158365	distant
pQTL	WW	c880.a1	GRMZM2G176998_P01	S6_118144667	6:118144667	6.54538	0.0674121	0.157407	distant
pQTL	WW	c880.a1	GRMZM2G176998_P01	S6_142313917	6:142313917	5.37146	0.0492098	0.141044	distant
pQTL	WW	c880.a1	GRMZM2G176998_P01	S8_22678866	8:22678866	5.02297	0.0556857	0.132128	distant
pQTL	WW	c880.a1	GRMZM2G176998_P01	S8_75340942	8:75340942	5.02927	0.0538486	0.131015	distant
pQTL	WW	c880.a1	GRMZM2G176998_P01	S9_147546924	9:147546924	5.03101	0.0559118	0.134414	distant
pQTL	WW	c880.a1	GRMZM2G176998_P01	S9_152490451	9:152490451	6.0533	0.050652	0.151653	distant
pQTL	WW	d1159.a1	GRMZM2G177508_P01	AX-90653118	1:12299659	5.54325	0.0458859	-0.0319342	distant
pQTL	WW	d1159.a1	GRMZM2G177508_P01	AX-90711233	1:234110250	5.69259	0.0557758	-0.0313196	distant
pQTL	WW	d1159.a1	GRMZM2G177508_P01	AX-91418953	1:251156563	5.79981	0.0560941	0.0318773	distant
pQTL	WW	d1159.a1	GRMZM2G177508_P01	AX-91461474	1:43110589	5.66469	0.0537163	-0.0311314	distant
pQTL	WW	d1159.a1	GRMZM2G177508_P01	AX-91830263	10:125105963	5.91468	0.0577459	0.0337302	distant
pQTL	WW	d1159.a1	GRMZM2G177508_P01	PZE-101191483	1:237695174	6.08613	0.0622876	0.032081	distant
pQTL	WW	d1159.a1	GRMZM2G177508_P01	S1_246709813	1:246709813	5.47061	0.0527634	0.0329854	distant
pQTL	WW	c422.a1	GRMZM2G177895_P01	AX-90760052	2:112899482	5.1905	0.0400598	-0.0278735	distant
pQTL	WW	c422.a1	GRMZM2G177895_P01	AX-90854940	3:230438038	19.1269	0.255928	-0.0552505	local
pQTL	WW	c422.a1	GRMZM2G177895_P01	AX-90860656	4:18679435	5.80986	0.0575785	-0.0306786	distant
pQTL	WW	c422.a1	GRMZM2G177895_P01	AX-91779184	9:5347078	5.69744	0.0561555	-0.0322652	distant
pQTL	WW	c422.a1	GRMZM2G177895_P01	PZB00954.1	3:223839842	5.41198	0.0504245	-0.028693	distant
pQTL	WW	c422.a1	GRMZM2G177895_P01	S2_17862264	2:17862264	5.24929	0.0480694	-0.0285511	distant
pQTL	WW	c422.a1	GRMZM2G177895_P01	S6_158203466	6:158203466	5.51316	0.0510923	0.0287802	distant
pQTL	WW	c738.a1	GRMZM2G177923_P01	AX-90752651	2:83776159	6.02004	0.0586361	-0.0291418	distant
pQTL	WW	c738.a1	GRMZM2G177923_P01	AX-90826325	3:125316760	5.0478	0.0434669	-0.0266611	distant
pQTL	WW	c738.a1	GRMZM2G177923_P01	AX-90837513	3:169570043	6.93119	0.0705528	-0.0316292	distant
pQTL	WW	c738.a1	GRMZM2G177923_P01	AX-90846771	3:202069178	6.42701	0.0591009	-0.0300728	distant
pQTL	WW	c738.a1	GRMZM2G177923_P01	AX-90969219	5:186399423	7.51959	0.0815434	-0.0321327	distant
pQTL	WW	c738.a1	GRMZM2G177923_P01	AX-90976017	5:210674508	5.91574	0.05877	-0.0293699	distant
pQTL	WW	c738.a1	GRMZM2G177923_P01	AX-91448335	2:192421475	8.79913	0.105469	-0.0343435	distant
pQTL	WW	c738.a1	GRMZM2G177923_P01	AX-91452280	6:102597486	5.19668	0.0465523	-0.0271863	distant
pQTL	WW	c738.a1	GRMZM2G177923_P01	AX-91482648	1:158317633	5.15006	0.0418795	-0.0251156	distant
pQTL	WW	c738.a1	GRMZM2G177923_P01	AX-91512582	2:17902105	5.06056	0.0440093	-0.0265958	distant
pQTL	WW	c738.a1	GRMZM2G177923_P01	AX-91521307	2:65042942	5.99437	0.0593584	-0.026245	distant
pQTL	WW	c738.a1	GRMZM2G177923_P01	AX-91786524	9:45014830	6.56775	0.0672453	-0.0335928	distant
pQTL	WW	c738.a1	GRMZM2G177923_P01	PZE-102067907	2:45766231	6.0051	0.0614082	-0.0335563	distant
pQTL	WW	c738.a1	GRMZM2G177923_P01	S2_186898063	2:186898063	6.95609	0.0738039	-0.0313538	distant
pQTL	WW	c738.a1	GRMZM2G177923_P01	S2_220671492	2:220671492	6.62106	0.0696809	-0.0288419	distant
pQTL	WW	c738.a1	GRMZM2G177923_P01	S2_228744731	2:228744731	7.40943	0.0828998	-0.0340844	distant
[truncated: 930,321 more chars]
