## supplemental file1 for "A systems genetics approach reveals environment-dependent associations between SNPs, protein co-expression and drought-related traits in maize": CytoscapeInput-edges-WD-FINAL.txt (part 1 of 3)

fromNode	toNode	weight	direction	fromAltName	toAltName
PhenoArch.2012.WD.AC147602.5_FGP004	PhenoArch.2012.WD.AC212565.3_FGP001	0.029368111780108	undirected	c420.a1	c161.a1
PhenoArch.2012.WD.AC147602.5_FGP004	PhenoArch.2012.WD.AC225147.4_FGP002_Redon	0.0254851546463864	undirected	c420.a1	c764.a1
PhenoArch.2012.WD.AC147602.5_FGP004	PhenoArch.2012.WD.CUFF.60599_57102416_57103746_PAVcov_2179_scaffold28395	0.0264298593925451	undirected	c420.a1	c760.a1
PhenoArch.2012.WD.AC147602.5_FGP004	PhenoArch.2012.WD.GRMZM2G000781_P01	0.079664743028744	undirected	c420.a1	b81.a3
PhenoArch.2012.WD.AC147602.5_FGP004	PhenoArch.2012.WD.GRMZM2G006128_P02	0.0259446079113883	undirected	c420.a1	c204.a2
PhenoArch.2012.WD.AC147602.5_FGP004	PhenoArch.2012.WD.GRMZM2G007928_P01	0.0232754946727947	undirected	c420.a1	c965.a1
PhenoArch.2012.WD.AC147602.5_FGP004	PhenoArch.2012.WD.GRMZM2G009048_P01	0.0236565302412743	undirected	c420.a1	b88.a2
PhenoArch.2012.WD.AC147602.5_FGP004	PhenoArch.2012.WD.GRMZM2G013798_P01_Redon	0.0278057477769734	undirected	c420.a1	c254.a1
PhenoArch.2012.WD.AC147602.5_FGP004	PhenoArch.2012.WD.GRMZM2G015024_P01	0.0319993632798556	undirected	c420.a1	c635.a1
PhenoArch.2012.WD.AC147602.5_FGP004	PhenoArch.2012.WD.GRMZM2G016250_P01	0.0217995960569037	undirected	c420.a1	d1190.a1
PhenoArch.2012.WD.AC147602.5_FGP004	PhenoArch.2012.WD.GRMZM2G018197_P01	0.0221329675797396	undirected	c420.a1	c110.a1
PhenoArch.2012.WD.AC147602.5_FGP004	PhenoArch.2012.WD.GRMZM2G024354_P01	0.0255315636613786	undirected	c420.a1	c711.a2
PhenoArch.2012.WD.AC147602.5_FGP004	PhenoArch.2012.WD.GRMZM2G027451_P02_Redon	0.0317938517924557	undirected	c420.a1	c429.a1
PhenoArch.2012.WD.AC147602.5_FGP004	PhenoArch.2012.WD.GRMZM2G030228_P01_Redon	0.0287706282094838	undirected	c420.a1	c269.a1
PhenoArch.2012.WD.AC147602.5_FGP004	PhenoArch.2012.WD.GRMZM2G035708_P01_Redon	0.172008776293091	undirected	c420.a1	c183.a1
PhenoArch.2012.WD.AC147602.5_FGP004	PhenoArch.2012.WD.GRMZM2G036921_P01	0.0217739264384906	undirected	c420.a1	b93.a1
PhenoArch.2012.WD.AC147602.5_FGP004	PhenoArch.2012.WD.GRMZM2G047513_P01	0.12778987900109	undirected	c420.a1	c509.a1
PhenoArch.2012.WD.AC147602.5_FGP004	PhenoArch.2012.WD.GRMZM2G054136_P01_Redon	0.0283111014742401	undirected	c420.a1	c408.a1
PhenoArch.2012.WD.AC147602.5_FGP004	PhenoArch.2012.WD.GRMZM2G062394_P01_Redon	0.0204729897735397	undirected	c420.a1	c895.a2
PhenoArch.2012.WD.AC147602.5_FGP004	PhenoArch.2012.WD.GRMZM2G067456_P01_Redon	0.0304641455638802	undirected	c420.a1	c414.a1
PhenoArch.2012.WD.AC147602.5_FGP004	PhenoArch.2012.WD.GRMZM2G072315_P01	0.0337320940384753	undirected	c420.a1	c445.a2
PhenoArch.2012.WD.AC147602.5_FGP004	PhenoArch.2012.WD.GRMZM2G080107_P01	0.0228157841341367	undirected	c420.a1	b88.a1
PhenoArch.2012.WD.AC147602.5_FGP004	PhenoArch.2012.WD.GRMZM2G083253_P02_Redon	0.0231959364453372	undirected	c420.a1	c735.a1
PhenoArch.2012.WD.AC147602.5_FGP004	PhenoArch.2012.WD.GRMZM2G084757_P01_Redon	0.0226610140681449	undirected	c420.a1	c711.a1
PhenoArch.2012.WD.AC147602.5_FGP004	PhenoArch.2012.WD.GRMZM2G088088_P01_Redon	0.0224910922272404	undirected	c420.a1	c462.a1
PhenoArch.2012.WD.AC147602.5_FGP004	PhenoArch.2012.WD.GRMZM2G090422_P01	0.0320033534350894	undirected	c420.a1	c445.a1
PhenoArch.2012.WD.AC147602.5_FGP004	PhenoArch.2012.WD.GRMZM2G094051_P01_Redon	0.029685447250651	undirected	c420.a1	c363.a1
PhenoArch.2012.WD.AC147602.5_FGP004	PhenoArch.2012.WD.GRMZM2G096792_P01	0.0523915093037469	undirected	c420.a1	b81.a1
PhenoArch.2012.WD.AC147602.5_FGP004	PhenoArch.2012.WD.GRMZM2G096972_P01	0.0271776237826232	undirected	c420.a1	d1188.a1
PhenoArch.2012.WD.AC147602.5_FGP004	PhenoArch.2012.WD.GRMZM2G099045_P01	0.12696931594435	undirected	c420.a1	c754.a1
PhenoArch.2012.WD.AC147602.5_FGP004	PhenoArch.2012.WD.GRMZM2G108348_P01_Redon	0.033600372473372	undirected	c420.a1	c729.a1
PhenoArch.2012.WD.AC147602.5_FGP004	PhenoArch.2012.WD.GRMZM2G108643_P01	0.0276225300360799	undirected	c420.a1	c649.a1
PhenoArch.2012.WD.AC147602.5_FGP004	PhenoArch.2012.WD.GRMZM2G109677_P01_Redon	0.0259896468773078	undirected	c420.a1	c228.a1
PhenoArch.2012.WD.AC147602.5_FGP004	PhenoArch.2012.WD.GRMZM2G112050_P01_Redon	0.0257656118000594	undirected	c420.a1	c503.a1
PhenoArch.2012.WD.AC147602.5_FGP004	PhenoArch.2012.WD.GRMZM2G114422_P01	0.0220366775020661	undirected	c420.a1	c911.a1
PhenoArch.2012.WD.AC147602.5_FGP004	PhenoArch.2012.WD.GRMZM2G116135_P01	0.0285927377594089	undirected	c420.a1	c903.a1
PhenoArch.2012.WD.AC147602.5_FGP004	PhenoArch.2012.WD.GRMZM2G122793_P01	0.043921714775568	undirected	c420.a1	c575.a1
PhenoArch.2012.WD.AC147602.5_FGP004	PhenoArch.2012.WD.GRMZM2G133121_P01	0.0319174909637426	undirected	c420.a1	c576.a1
PhenoArch.2012.WD.AC147602.5_FGP004	PhenoArch.2012.WD.GRMZM2G144387_P01_Redon	0.0748125971159551	undirected	c420.a1	c426.a1
PhenoArch.2012.WD.AC147602.5_FGP004	PhenoArch.2012.WD.GRMZM2G145496_P01	0.0321027927943052	undirected	c420.a1	c348.a1
PhenoArch.2012.WD.AC147602.5_FGP004	PhenoArch.2012.WD.GRMZM2G153476_P01_Redon	0.0335028311040246	undirected	c420.a1	c440.a1
PhenoArch.2012.WD.AC147602.5_FGP004	PhenoArch.2012.WD.GRMZM2G160268_P01	0.0532895921056794	undirected	c420.a1	b77.a3
PhenoArch.2012.WD.AC147602.5_FGP004	PhenoArch.2012.WD.GRMZM2G162276_P01	0.0497523718121421	undirected	c420.a1	c155.a2
PhenoArch.2012.WD.AC147602.5_FGP004	PhenoArch.2012.WD.GRMZM2G163988_P01	0.031031102483367	undirected	c420.a1	c892.a1
PhenoArch.2012.WD.AC147602.5_FGP004	PhenoArch.2012.WD.GRMZM2G306732_P01	0.175191533000702	undirected	c420.a1	b56.a1
PhenoArch.2012.WD.AC147602.5_FGP004	PhenoArch.2012.WD.GRMZM2G326111_P01	0.0305667788820919	undirected	c420.a1	c113.a1
PhenoArch.2012.WD.AC147602.5_FGP004	PhenoArch.2012.WD.GRMZM2G353103_P01	0.0288329644321197	undirected	c420.a1	c467.a1
PhenoArch.2012.WD.AC147602.5_FGP004	PhenoArch.2012.WD.GRMZM2G360821_P01_Redon	0.148452738636356	undirected	c420.a1	a4.a1
PhenoArch.2012.WD.AC147602.5_FGP004	PhenoArch.2012.WD.GRMZM2G372074_P01	0.0364607764800462	undirected	c420.a1	c917.a1
PhenoArch.2012.WD.AC147602.5_FGP004	PhenoArch.2012.WD.GRMZM2G377168_P01	0.0796401661564616	undirected	c420.a1	c524.a1
PhenoArch.2012.WD.AC147602.5_FGP004	PhenoArch.2012.WD.GRMZM2G429000_P01	0.105048156675047	undirected	c420.a1	c155.a1
PhenoArch.2012.WD.AC147602.5_FGP004	PhenoArch.2012.WD.GRMZM2G448151_P01_Redon	0.0254621577338088	undirected	c420.a1	c715.a1
PhenoArch.2012.WD.AC147602.5_FGP004	PhenoArch.2012.WD.GRMZM2G448389_P01	0.0839503569970598	undirected	c420.a1	a2.a1
PhenoArch.2012.WD.AC147602.5_FGP004	PhenoArch.2012.WD.GRMZM2G480850_P01	0.0696571702181588	undirected	c420.a1	c132.a1
PhenoArch.2012.WD.AC147602.5_FGP004	PhenoArch.2012.WD.GRMZM2G481261_P01	0.0445232215394388	undirected	c420.a1	d1098.a1
PhenoArch.2012.WD.AC147602.5_FGP004	PhenoArch.2012.WD.GRMZM2G579486_P01	0.0283685004430897	undirected	c420.a1	d1767.a1
PhenoArch.2012.WD.AC147602.5_FGP004	PhenoArch.2012.WD.GRMZM5G815553_P01	0.0234973230047249	undirected	c420.a1	b81.a2
PhenoArch.2012.WD.AC147602.5_FGP004	PhenoArch.2012.WD.GRMZM5G815606_P01_Redon	0.0235882306108157	undirected	c420.a1	c860.a1
PhenoArch.2012.WD.AC147602.5_FGP004	PhenoArch.2012.WD.GRMZM5G815894_P01	0.0474013782172067	undirected	c420.a1	c379.a1
PhenoArch.2012.WD.AC147602.5_FGP004	PhenoArch.2012.WD.GRMZM5G845244_P01_Redon	0.026330068079781	undirected	c420.a1	c275.a1
PhenoArch.2012.WD.AC147602.5_FGP004	PhenoArch.2012.WD.GRMZM5G887054_P01	0.0233395643007119	undirected	c420.a1	c903.a2
PhenoArch.2012.WD.AC147602.5_FGP004	PhenoArch.2012.WD.GRMZM5G892645_P01_Redon	0.0571047922152855	undirected	c420.a1	c551.a1
PhenoArch.2012.WD.AC149828.2_FGP002	PhenoArch.2012.WD.GRMZM2G016511_P01	0.270436153331615	undirected	c474.a2	c474.a1
PhenoArch.2012.WD.AC187262.4_FGP007	PhenoArch.2012.WD.GRMZM2G138800_P01	0.0251961482648871	undirected	d1949.a1	c283.a2
PhenoArch.2012.WD.AC188023.3_FGP005	PhenoArch.2012.WD.AC192244.3_FGP001	0.125760717750769	undirected	d1421.a1	d1006.a1
PhenoArch.2012.WD.AC188023.3_FGP005	PhenoArch.2012.WD.AC198418.3_FGP005	0.023162412250247	undirected	d1421.a1	c517.a1
PhenoArch.2012.WD.AC188023.3_FGP005	PhenoArch.2012.WD.AC203535.4_FGP004	0.0484331647033709	undirected	d1421.a1	c378.a1
PhenoArch.2012.WD.AC188023.3_FGP005	PhenoArch.2012.WD.AC206968.3_FGP003	0.139357473498982	undirected	d1421.a1	d1267.a1
PhenoArch.2012.WD.AC188023.3_FGP005	PhenoArch.2012.WD.AC215260.3_FGP004	0.0759873092216101	undirected	d1421.a1	c749.a1
PhenoArch.2012.WD.AC188023.3_FGP005	PhenoArch.2012.WD.AC217050.4_FGP006	0.112725437250303	undirected	d1421.a1	b30.a6
PhenoArch.2012.WD.AC188023.3_FGP005	PhenoArch.2012.WD.AC217358.3_FGP005	0.119413298657846	undirected	d1421.a1	c833.a1
PhenoArch.2012.WD.AC188023.3_FGP005	PhenoArch.2012.WD.AC233895.1_FGP001	0.0345152862753831	undirected	d1421.a1	c700.a1
PhenoArch.2012.WD.AC188023.3_FGP005	PhenoArch.2012.WD.CUFF.60246_30328980_30330290_PAVcov_664_scaffold9861	0.197980124988192	undirected	d1421.a1	c385.a1
PhenoArch.2012.WD.AC188023.3_FGP005	PhenoArch.2012.WD.CUFF.60447_34873463_34877496_PAVcov_868_scaffold12693	0.0275285160474398	undirected	d1421.a1	c250.a1
PhenoArch.2012.WD.AC188023.3_FGP005	PhenoArch.2012.WD.EF517601.1_FGP012	0.0220996996154968	undirected	d1421.a1	d1206.a1
PhenoArch.2012.WD.AC188023.3_FGP005	PhenoArch.2012.WD.GRMZM2G001918_P01	0.0305485786901622	undirected	d1421.a1	c407.a1
PhenoArch.2012.WD.AC188023.3_FGP005	PhenoArch.2012.WD.GRMZM2G002165_P01_Redon	0.0390849257017157	undirected	d1421.a1	c877.a1
PhenoArch.2012.WD.AC188023.3_FGP005	PhenoArch.2012.WD.GRMZM2G002220_P01	0.023205581148744	undirected	d1421.a1	c115.a1
PhenoArch.2012.WD.AC188023.3_FGP005	PhenoArch.2012.WD.GRMZM2G002687_P01	0.0761331360711733	undirected	d1421.a1	d1223.a1
PhenoArch.2012.WD.AC188023.3_FGP005	PhenoArch.2012.WD.GRMZM2G002807_P01	0.0411572929292137	undirected	d1421.a1	b23.a2
PhenoArch.2012.WD.AC188023.3_FGP005	PhenoArch.2012.WD.GRMZM2G005984_P01	0.0821889573732535	undirected	d1421.a1	c301.a2
PhenoArch.2012.WD.AC188023.3_FGP005	PhenoArch.2012.WD.GRMZM2G006363_P02	0.0276934828560653	undirected	d1421.a1	c893.a1
PhenoArch.2012.WD.AC188023.3_FGP005	PhenoArch.2012.WD.GRMZM2G008892_P01	0.0425779558613147	undirected	d1421.a1	d1033.a1
PhenoArch.2012.WD.AC188023.3_FGP005	PhenoArch.2012.WD.GRMZM2G009048_P01	0.0579611950963839	undirected	d1421.a1	b88.a2
PhenoArch.2012.WD.AC188023.3_FGP005	PhenoArch.2012.WD.GRMZM2G010973_P01	0.110183733633556	undirected	d1421.a1	c510.a1
PhenoArch.2012.WD.AC188023.3_FGP005	PhenoArch.2012.WD.GRMZM2G012102_P01	0.14433744324388	undirected	d1421.a1	c933.a1
PhenoArch.2012.WD.AC188023.3_FGP005	PhenoArch.2012.WD.GRMZM2G012119_P01	0.0355304422300797	undirected	d1421.a1	c193.a1
PhenoArch.2012.WD.AC188023.3_FGP005	PhenoArch.2012.WD.GRMZM2G012397_P01	0.117665631260116	undirected	d1421.a1	c631.a1
PhenoArch.2012.WD.AC188023.3_FGP005	PhenoArch.2012.WD.GRMZM2G012566_P02	0.0247379297832776	undirected	d1421.a1	c720.a1
PhenoArch.2012.WD.AC188023.3_FGP005	PhenoArch.2012.WD.GRMZM2G015295_P01_Redon	0.0312487468072098	undirected	d1421.a1	c175.a1
PhenoArch.2012.WD.AC188023.3_FGP005	PhenoArch.2012.WD.GRMZM2G015361_P01_Redon	0.122590438662397	undirected	d1421.a1	c586.a1
PhenoArch.2012.WD.AC188023.3_FGP005	PhenoArch.2012.WD.GRMZM2G015401_P01_Redon	0.0249074193024127	undirected	d1421.a1	c367.a1
PhenoArch.2012.WD.AC188023.3_FGP005	PhenoArch.2012.WD.GRMZM2G017045_P01	0.0231863920906467	undirected	d1421.a1	c652.a2
PhenoArch.2012.WD.AC188023.3_FGP005	PhenoArch.2012.WD.GRMZM2G017257_P01	0.0292152504821394	undirected	d1421.a1	c382.a1
PhenoArch.2012.WD.AC188023.3_FGP005	PhenoArch.2012.WD.GRMZM2G017290_P01_Redon	0.13679132217588	undirected	d1421.a1	b97.a1
PhenoArch.2012.WD.AC188023.3_FGP005	PhenoArch.2012.WD.GRMZM2G017730_P01_Redon	0.120649270851775	undirected	d1421.a1	b31.b12
PhenoArch.2012.WD.AC188023.3_FGP005	PhenoArch.2012.WD.GRMZM2G018228_P02_Redon	0.0276417991638763	undirected	d1421.a1	c534.a1
PhenoArch.2012.WD.AC188023.3_FGP005	PhenoArch.2012.WD.GRMZM2G018441_P01	0.09701156105993	undirected	d1421.a1	c281.a1
PhenoArch.2012.WD.AC188023.3_FGP005	PhenoArch.2012.WD.GRMZM2G018566_P01_Redon	0.0287591634167873	undirected	d1421.a1	c656.a2
PhenoArch.2012.WD.AC188023.3_FGP005	PhenoArch.2012.WD.GRMZM2G020096_P01_Redon	0.0815422531786868	undirected	d1421.a1	c963.a1
PhenoArch.2012.WD.AC188023.3_FGP005	PhenoArch.2012.WD.GRMZM2G020940_P01	0.0221187287160221	undirected	d1421.a1	c144.a2
PhenoArch.2012.WD.AC188023.3_FGP005	PhenoArch.2012.WD.GRMZM2G021256_P01	0.160911235656397	undirected	d1421.a1	c316.a2
PhenoArch.2012.WD.AC188023.3_FGP005	PhenoArch.2012.WD.GRMZM2G021846_P01	0.0450172173654438	undirected	d1421.a1	c536.a1
PhenoArch.2012.WD.AC188023.3_FGP005	PhenoArch.2012.WD.GRMZM2G022876_P01	0.0362274432794875	undirected	d1421.a1	c870.a1
PhenoArch.2012.WD.AC188023.3_FGP005	PhenoArch.2012.WD.GRMZM2G023711_P01	0.0706794971560345	undirected	d1421.a1	d1008.a1
PhenoArch.2012.WD.AC188023.3_FGP005	PhenoArch.2012.WD.GRMZM2G024310_P01	0.133669421178807	undirected	d1421.a1	c447.a2
PhenoArch.2012.WD.AC188023.3_FGP005	PhenoArch.2012.WD.GRMZM2G024933_P02	0.0511400102372156	undirected	d1421.a1	c362.a1
PhenoArch.2012.WD.AC188023.3_FGP005	PhenoArch.2012.WD.GRMZM2G025171_P01_Redon	0.176868957310417	undirected	d1421.a1	b64.a1
PhenoArch.2012.WD.AC188023.3_FGP005	PhenoArch.2012.WD.GRMZM2G026969_P01	0.0476965484910115	undirected	d1421.a1	c827.a2
PhenoArch.2012.WD.AC188023.3_FGP005	PhenoArch.2012.WD.GRMZM2G027995_P01_Redon	0.0389661635918302	undirected	d1421.a1	c127.a2
PhenoArch.2012.WD.AC188023.3_FGP005	PhenoArch.2012.WD.GRMZM2G029583_P01_Redon	0.118863205308864	undirected	d1421.a1	c981.a1
PhenoArch.2012.WD.AC188023.3_FGP005	PhenoArch.2012.WD.GRMZM2G033493_P01	0.116610383736381	undirected	d1421.a1	c247.a1
PhenoArch.2012.WD.AC188023.3_FGP005	PhenoArch.2012.WD.GRMZM2G033885_P01_Redon	0.0531470067408443	undirected	d1421.a1	c125.a1
PhenoArch.2012.WD.AC188023.3_FGP005	PhenoArch.2012.WD.GRMZM2G036609_P01_Redon	0.047025271028777	undirected	d1421.a1	b71.a1
PhenoArch.2012.WD.AC188023.3_FGP005	PhenoArch.2012.WD.GRMZM2G039263_P01_Redon	0.130522192319031	undirected	d1421.a1	d1198.a1
PhenoArch.2012.WD.AC188023.3_FGP005	PhenoArch.2012.WD.GRMZM2G039996_P01_Redon	0.0281856536666138	undirected	d1421.a1	c105.a3
PhenoArch.2012.WD.AC188023.3_FGP005	PhenoArch.2012.WD.GRMZM2G040300_P02	0.108476674417379	undirected	d1421.a1	d1024.a1
PhenoArch.2012.WD.AC188023.3_FGP005	PhenoArch.2012.WD.GRMZM2G040878_P01	0.0234289930609094	undirected	d1421.a1	d1078.a1
PhenoArch.2012.WD.AC188023.3_FGP005	PhenoArch.2012.WD.GRMZM2G040933_P01_Redon	0.0888158428215634	undirected	d1421.a1	d1186.a1
PhenoArch.2012.WD.AC188023.3_FGP005	PhenoArch.2012.WD.GRMZM2G042516_P01_Redon	0.0256419792253382	undirected	d1421.a1	d1016.a1
PhenoArch.2012.WD.AC188023.3_FGP005	PhenoArch.2012.WD.GRMZM2G044368_P01_Redon	0.0929039571332429	undirected	d1421.a1	d1478.a1
PhenoArch.2012.WD.AC188023.3_FGP005	PhenoArch.2012.WD.GRMZM2G046284_P01	0.0394100282950668	undirected	d1421.a1	b13.a1
PhenoArch.2012.WD.AC188023.3_FGP005	PhenoArch.2012.WD.GRMZM2G046587_P01	0.0763564264886539	undirected	d1421.a1	c208.a1
PhenoArch.2012.WD.AC188023.3_FGP005	PhenoArch.2012.WD.GRMZM2G046587_P02	0.06849253462428	undirected	d1421.a1	c208.a2
PhenoArch.2012.WD.AC188023.3_FGP005	PhenoArch.2012.WD.GRMZM2G046587_P03	0.0728224384810693	undirected	d1421.a1	c208.a4
PhenoArch.2012.WD.AC188023.3_FGP005	PhenoArch.2012.WD.GRMZM2G047720_P01	0.17698218452315	undirected	d1421.a1	c689.a1
PhenoArch.2012.WD.AC188023.3_FGP005	PhenoArch.2012.WD.GRMZM2G048907_P01	0.186014719916162	undirected	d1421.a1	b62.a1
PhenoArch.2012.WD.AC188023.3_FGP005	PhenoArch.2012.WD.GRMZM2G050371_P01	0.10479353019659	undirected	d1421.a1	c925.a1
PhenoArch.2012.WD.AC188023.3_FGP005	PhenoArch.2012.WD.GRMZM2G051129_P02	0.0743707907493712	undirected	d1421.a1	d1248.a1
PhenoArch.2012.WD.AC188023.3_FGP005	PhenoArch.2012.WD.GRMZM2G051677_P01_Redon	0.0205953742681376	undirected	d1421.a1	c587.a1
PhenoArch.2012.WD.AC188023.3_FGP005	PhenoArch.2012.WD.GRMZM2G052546_P03_Redon	0.0684010866236559	undirected	d1421.a1	c377.a1
PhenoArch.2012.WD.AC188023.3_FGP005	PhenoArch.2012.WD.GRMZM2G052610_P01	0.0928800714665711	undirected	d1421.a1	c640.a1
PhenoArch.2012.WD.AC188023.3_FGP005	PhenoArch.2012.WD.GRMZM2G055489_P01	0.038333513170118	undirected	d1421.a1	c178.a1
PhenoArch.2012.WD.AC188023.3_FGP005	PhenoArch.2012.WD.GRMZM2G056373_P01_Redon	0.0498809381855527	undirected	d1421.a1	d1234.a1
PhenoArch.2012.WD.AC188023.3_FGP005	PhenoArch.2012.WD.GRMZM2G056424_P01	0.123343381308171	undirected	d1421.a1	c301.a1
PhenoArch.2012.WD.AC188023.3_FGP005	PhenoArch.2012.WD.GRMZM2G056870_P01	0.118095368240326	undirected	d1421.a1	c556.a1
PhenoArch.2012.WD.AC188023.3_FGP005	PhenoArch.2012.WD.GRMZM2G059083_P01_Redon	0.0273872260353106	undirected	d1421.a1	b11.a1
PhenoArch.2012.WD.AC188023.3_FGP005	PhenoArch.2012.WD.GRMZM2G060659_P01_Redon	0.020986241637154	undirected	d1421.a1	c493.a3
PhenoArch.2012.WD.AC188023.3_FGP005	PhenoArch.2012.WD.GRMZM2G062044_P01_Redon	0.155303549479987	undirected	d1421.a1	c280.a1
PhenoArch.2012.WD.AC188023.3_FGP005	PhenoArch.2012.WD.GRMZM2G062738_P01	0.0212841513017476	undirected	d1421.a1	c979.a1
PhenoArch.2012.WD.AC188023.3_FGP005	PhenoArch.2012.WD.GRMZM2G063592_P01	0.0708845251208227	undirected	d1421.a1	c514.a1
PhenoArch.2012.WD.AC188023.3_FGP005	PhenoArch.2012.WD.GRMZM2G063909_P01_Redon	0.040680307071861	undirected	d1421.a1	c259.a1
PhenoArch.2012.WD.AC188023.3_FGP005	PhenoArch.2012.WD.GRMZM2G066996_P01	0.0273388110393398	undirected	d1421.a1	d1474.a1
PhenoArch.2012.WD.AC188023.3_FGP005	PhenoArch.2012.WD.GRMZM2G067601_P01	0.164184731380825	undirected	d1421.a1	d1326.a1
PhenoArch.2012.WD.AC188023.3_FGP005	PhenoArch.2012.WD.GRMZM2G068665_P01	0.0242648150700139	undirected	d1421.a1	c955.a1
PhenoArch.2012.WD.AC188023.3_FGP005	PhenoArch.2012.WD.GRMZM2G069708_P01	0.024375117020861	undirected	d1421.a1	c466.a1
PhenoArch.2012.WD.AC188023.3_FGP005	PhenoArch.2012.WD.GRMZM2G070605_P01	0.0335275722463944	undirected	d1421.a1	c641.a1
PhenoArch.2012.WD.AC188023.3_FGP005	PhenoArch.2012.WD.GRMZM2G073077_P02	0.173330975896641	undirected	d1421.a1	d1309.a1
PhenoArch.2012.WD.AC188023.3_FGP005	PhenoArch.2012.WD.GRMZM2G075624_P01_Redon	0.14503449997608	undirected	d1421.a1	c364.a1
PhenoArch.2012.WD.AC188023.3_FGP005	PhenoArch.2012.WD.GRMZM2G077206_P01	0.0849866606952968	undirected	d1421.a1	c235.a1
PhenoArch.2012.WD.AC188023.3_FGP005	PhenoArch.2012.WD.GRMZM2G077214_P01	0.104127359033073	undirected	d1421.a1	c246.a1
PhenoArch.2012.WD.AC188023.3_FGP005	PhenoArch.2012.WD.GRMZM2G077222_P01	0.0430561392608871	undirected	d1421.a1	c112.a1
PhenoArch.2012.WD.AC188023.3_FGP005	PhenoArch.2012.WD.GRMZM2G077333_P01	0.0720458457919654	undirected	d1421.a1	c273.a1
PhenoArch.2012.WD.AC188023.3_FGP005	PhenoArch.2012.WD.GRMZM2G078118_P02	0.0257455078883992	undirected	d1421.a1	c439.a1
PhenoArch.2012.WD.AC188023.3_FGP005	PhenoArch.2012.WD.GRMZM2G078324_P01	0.0888879130123784	undirected	d1421.a1	c854.a1
PhenoArch.2012.WD.AC188023.3_FGP005	PhenoArch.2012.WD.GRMZM2G078641_P01	0.0982818546090621	undirected	d1421.a1	b30.a2
PhenoArch.2012.WD.AC188023.3_FGP005	PhenoArch.2012.WD.GRMZM2G079256_P01_Redon	0.0872022828085846	undirected	d1421.a1	c396.a2
PhenoArch.2012.WD.AC188023.3_FGP005	PhenoArch.2012.WD.GRMZM2G079759_P01_Redon	0.042780566713972	undirected	d1421.a1	c523.a1
PhenoArch.2012.WD.AC188023.3_FGP005	PhenoArch.2012.WD.GRMZM2G079777_P01_Redon	0.12880772074211	undirected	d1421.a1	c817.a1
PhenoArch.2012.WD.AC188023.3_FGP005	PhenoArch.2012.WD.GRMZM2G079908_P01_Redon	0.163336311368567	undirected	d1421.a1	c638.a1
PhenoArch.2012.WD.AC188023.3_FGP005	PhenoArch.2012.WD.GRMZM2G080107_P01	0.0618279631401972	undirected	d1421.a1	b88.a1
PhenoArch.2012.WD.AC188023.3_FGP005	PhenoArch.2012.WD.GRMZM2G080603_P01_Redon	0.032357364104083	undirected	d1421.a1	c188.a1
PhenoArch.2012.WD.AC188023.3_FGP005	PhenoArch.2012.WD.GRMZM2G081653_P01_Redon	0.0277345492466682	undirected	d1421.a1	c819.a1
PhenoArch.2012.WD.AC188023.3_FGP005	PhenoArch.2012.WD.GRMZM2G083016_P01	0.0467338241271099	undirected	d1421.a1	a5.a2
PhenoArch.2012.WD.AC188023.3_FGP005	PhenoArch.2012.WD.GRMZM2G085577_P01	0.0231951903506007	undirected	d1421.a1	c135.a1
PhenoArch.2012.WD.AC188023.3_FGP005	PhenoArch.2012.WD.GRMZM2G086845_P01	0.0738659731528222	undirected	d1421.a1	c827.a1
PhenoArch.2012.WD.AC188023.3_FGP005	PhenoArch.2012.WD.GRMZM2G087041_P01	0.175514262365166	undirected	d1421.a1	c757.a1
PhenoArch.2012.WD.AC188023.3_FGP005	PhenoArch.2012.WD.GRMZM2G089136_P01	0.0350501106522152	undirected	d1421.a1	a5.a1
PhenoArch.2012.WD.AC188023.3_FGP005	PhenoArch.2012.WD.GRMZM2G089696_P01	0.0554679890883293	undirected	d1421.a1	c784.a1
PhenoArch.2012.WD.AC188023.3_FGP005	PhenoArch.2012.WD.GRMZM2G090722_P01	0.0216927453488673	undirected	d1421.a1	c359.a1
PhenoArch.2012.WD.AC188023.3_FGP005	PhenoArch.2012.WD.GRMZM2G091155_P02	0.128328897241258	undirected	d1421.a1	b30.a5
PhenoArch.2012.WD.AC188023.3_FGP005	PhenoArch.2012.WD.GRMZM2G093405_P01_Redon	0.0319935863859513	undirected	d1421.a1	c557.a1
PhenoArch.2012.WD.AC188023.3_FGP005	PhenoArch.2012.WD.GRMZM2G093944_P01	0.106012367952861	undirected	d1421.a1	b30.a7
PhenoArch.2012.WD.AC188023.3_FGP005	PhenoArch.2012.WD.GRMZM2G094123_P01	0.0239117800033214	undirected	d1421.a1	c542.a1
PhenoArch.2012.WD.AC188023.3_FGP005	PhenoArch.2012.WD.GRMZM2G094742_P03	0.0437479691888679	undirected	d1421.a1	c703.a1
PhenoArch.2012.WD.AC188023.3_FGP005	PhenoArch.2012.WD.GRMZM2G094928_P01	0.0245631818002191	undirected	d1421.a1	c465.a1
PhenoArch.2012.WD.AC188023.3_FGP005	PhenoArch.2012.WD.GRMZM2G094978_P01	0.134688693094624	undirected	d1421.a1	c356.a1
PhenoArch.2012.WD.AC188023.3_FGP005	PhenoArch.2012.WD.GRMZM2G096153_P01	0.0528329989425003	undirected	d1421.a1	c262.a1
PhenoArch.2012.WD.AC188023.3_FGP005	PhenoArch.2012.WD.GRMZM2G096269_P01	0.0263192112654028	undirected	d1421.a1	c620.a4
PhenoArch.2012.WD.AC188023.3_FGP005	PhenoArch.2012.WD.GRMZM2G096391_P01	0.0292600544716929	undirected	d1421.a1	c342.a1
PhenoArch.2012.WD.AC188023.3_FGP005	PhenoArch.2012.WD.GRMZM2G097457_P01	0.0267511330617196	undirected	d1421.a1	a3.a2
PhenoArch.2012.WD.AC188023.3_FGP005	PhenoArch.2012.WD.GRMZM2G101271_P01	0.0627210794796355	undirected	d1421.a1	c173.a1
PhenoArch.2012.WD.AC188023.3_FGP005	PhenoArch.2012.WD.GRMZM2G101446_P01_Redon	0.0337778260748846	undirected	d1421.a1	c935.a1
PhenoArch.2012.WD.AC188023.3_FGP005	PhenoArch.2012.WD.GRMZM2G102167_P01_Redon	0.0483997364913529	undirected	d1421.a1	d1224.a1
PhenoArch.2012.WD.AC188023.3_FGP005	PhenoArch.2012.WD.GRMZM2G102499_P03_Redon	0.106633479886093	undirected	d1421.a1	b30.a1
PhenoArch.2012.WD.AC188023.3_FGP005	PhenoArch.2012.WD.GRMZM2G102838_P01	0.0307511630274198	undirected	d1421.a1	c102.a1
PhenoArch.2012.WD.AC188023.3_FGP005	PhenoArch.2012.WD.GRMZM2G104918_P01_Redon	0.020860405698229	undirected	d1421.a1	c208.a3
PhenoArch.2012.WD.AC188023.3_FGP005	PhenoArch.2012.WD.GRMZM2G105571_P01_Redon	0.0250471378950873	undirected	d1421.a1	c226.a2
PhenoArch.2012.WD.AC188023.3_FGP005	PhenoArch.2012.WD.GRMZM2G106164_P01	0.0964350034171816	undirected	d1421.a1	d1065.a1
PhenoArch.2012.WD.AC188023.3_FGP005	PhenoArch.2012.WD.GRMZM2G106424_P01	0.135979454469037	undirected	d1421.a1	b30.a4
PhenoArch.2012.WD.AC188023.3_FGP005	PhenoArch.2012.WD.GRMZM2G106960_P01	0.0647037993968658	undirected	d1421.a1	c218.a4
PhenoArch.2012.WD.AC188023.3_FGP005	PhenoArch.2012.WD.GRMZM2G107114_P01	0.153118816173346	undirected	d1421.a1	c862.a1
PhenoArch.2012.WD.AC188023.3_FGP005	PhenoArch.2012.WD.GRMZM2G107654_P01	0.0212483973821514	undirected	d1421.a1	d1124.a1
PhenoArch.2012.WD.AC188023.3_FGP005	PhenoArch.2012.WD.GRMZM2G107756_P01_Redon	0.112443688296944	undirected	d1421.a1	b30.a9
PhenoArch.2012.WD.AC188023.3_FGP005	PhenoArch.2012.WD.GRMZM2G108285_P01	0.0453280697054022	undirected	d1421.a1	d1407.a1
PhenoArch.2012.WD.AC188023.3_FGP005	PhenoArch.2012.WD.GRMZM2G109425_P01_Redon	0.0681162404007612	undirected	d1421.a1	d1400.a1
PhenoArch.2012.WD.AC188023.3_FGP005	PhenoArch.2012.WD.GRMZM2G109743_P01_Redon	0.0218704305430306	undirected	d1421.a1	d1777.a1
PhenoArch.2012.WD.AC188023.3_FGP005	PhenoArch.2012.WD.GRMZM2G110258_P01_Redon	0.14285689309809	undirected	d1421.a1	d1508.a1
PhenoArch.2012.WD.AC188023.3_FGP005	PhenoArch.2012.WD.GRMZM2G110277_P01_Redon	0.0564102751851494	undirected	d1421.a1	c101.a1
PhenoArch.2012.WD.AC188023.3_FGP005	PhenoArch.2012.WD.GRMZM2G113696_P01_Redon	0.0240725998334407	undirected	d1421.a1	c131.a1
PhenoArch.2012.WD.AC188023.3_FGP005	PhenoArch.2012.WD.GRMZM2G114954_P01_Redon	0.0469092236275665	undirected	d1421.a1	c338.a1
PhenoArch.2012.WD.AC188023.3_FGP005	PhenoArch.2012.WD.GRMZM2G116034_P02	0.0425381840294732	undirected	d1421.a1	c127.a1
PhenoArch.2012.WD.AC188023.3_FGP005	PhenoArch.2012.WD.GRMZM2G116273_P01	0.0938463998818732	undirected	d1421.a1	c622.a1
PhenoArch.2012.WD.AC188023.3_FGP005	PhenoArch.2012.WD.GRMZM2G117811_P01	0.0810603590498406	undirected	d1421.a1	c928.a1
PhenoArch.2012.WD.AC188023.3_FGP005	PhenoArch.2012.WD.GRMZM2G119249_P02	0.189518604071851	undirected	d1421.a1	c901.a1
PhenoArch.2012.WD.AC188023.3_FGP005	PhenoArch.2012.WD.GRMZM2G120857_P01_Redon	0.0292231313261119	undirected	d1421.a1	c656.a1
PhenoArch.2012.WD.AC188023.3_FGP005	PhenoArch.2012.WD.GRMZM2G121034_P01	0.0527538463680356	undirected	d1421.a1	c838.a1
PhenoArch.2012.WD.AC188023.3_FGP005	PhenoArch.2012.WD.GRMZM2G121612_P01_Redon	0.0237744234197697	undirected	d1421.a1	d1048.a1
PhenoArch.2012.WD.AC188023.3_FGP005	PhenoArch.2012.WD.GRMZM2G122135_P03	0.141069768396116	undirected	d1421.a1	c463.a2
PhenoArch.2012.WD.AC188023.3_FGP005	PhenoArch.2012.WD.GRMZM2G122324_P01	0.0615194838268612	undirected	d1421.a1	c967.a1
PhenoArch.2012.WD.AC188023.3_FGP005	PhenoArch.2012.WD.GRMZM2G124103_P01_Redon	0.0608279989050008	undirected	d1421.a1	c465.a2
PhenoArch.2012.WD.AC188023.3_FGP005	PhenoArch.2012.WD.GRMZM2G124434_P01	0.0908625090954442	undirected	d1421.a1	c253.a1
PhenoArch.2012.WD.AC188023.3_FGP005	PhenoArch.2012.WD.GRMZM2G124466_P01	0.0368551543245664	undirected	d1421.a1	c181.a2
PhenoArch.2012.WD.AC188023.3_FGP005	PhenoArch.2012.WD.GRMZM2G126361_P01_Redon	0.0668560872058391	undirected	d1421.a1	b55.a1
PhenoArch.2012.WD.AC188023.3_FGP005	PhenoArch.2012.WD.GRMZM2G127609_P01_Redon	0.0225000237117729	undirected	d1421.a1	b92.a2
PhenoArch.2012.WD.AC188023.3_FGP005	PhenoArch.2012.WD.GRMZM2G129246_P02	0.167968748394397	undirected	d1421.a1	c128.a1
PhenoArch.2012.WD.AC188023.3_FGP005	PhenoArch.2012.WD.GRMZM2G134747_P01	0.0347226810745673	undirected	d1421.a1	c947.a1
PhenoArch.2012.WD.AC188023.3_FGP005	PhenoArch.2012.WD.GRMZM2G134797_P02	0.0277092581757599	undirected	d1421.a1	c244.a1
PhenoArch.2012.WD.AC188023.3_FGP005	PhenoArch.2012.WD.GRMZM2G137648_P01_Redon	0.0583533345660425	undirected	d1421.a1	d1361.a1
PhenoArch.2012.WD.AC188023.3_FGP005	PhenoArch.2012.WD.GRMZM2G137734_P01	0.0265619967945236	undirected	d1421.a1	b75.a1
PhenoArch.2012.WD.AC188023.3_FGP005	PhenoArch.2012.WD.GRMZM2G137868_P01_Redon	0.125708335869521	undirected	d1421.a1	c251.a1
PhenoArch.2012.WD.AC188023.3_FGP005	PhenoArch.2012.WD.GRMZM2G138258_P01	0.0440026364875329	undirected	d1421.a1	b61.a1
PhenoArch.2012.WD.AC188023.3_FGP005	PhenoArch.2012.WD.GRMZM2G139803_P01	0.17014286126174	undirected	d1421.a1	c593.a1
PhenoArch.2012.WD.AC188023.3_FGP005	PhenoArch.2012.WD.GRMZM2G140545_P01	0.0343858056784555	undirected	d1421.a1	b30.a8
PhenoArch.2012.WD.AC188023.3_FGP005	PhenoArch.2012.WD.GRMZM2G142097_P02	0.0214993665820289	undirected	d1421.a1	c403.a1
PhenoArch.2012.WD.AC188023.3_FGP005	PhenoArch.2012.WD.GRMZM2G143917_P01	0.13782600654633	undirected	d1421.a1	c267.a1
PhenoArch.2012.WD.AC188023.3_FGP005	PhenoArch.2012.WD.GRMZM2G145715_P01	0.0293203810845237	undirected	d1421.a1	c195.a1
PhenoArch.2012.WD.AC188023.3_FGP005	PhenoArch.2012.WD.GRMZM2G146246_P02	0.103077750890634	undirected	d1421.a1	c307.a1
PhenoArch.2012.WD.AC188023.3_FGP005	PhenoArch.2012.WD.GRMZM2G148387_P01	0.0248843278771925	undirected	d1421.a1	d1343.a1
PhenoArch.2012.WD.AC188023.3_FGP005	PhenoArch.2012.WD.GRMZM2G150190_P01	0.0887682000471532	undirected	d1421.a1	c171.a2
PhenoArch.2012.WD.AC188023.3_FGP005	PhenoArch.2012.WD.GRMZM2G150616_P01	0.022786174390848	undirected	d1421.a1	c168.a1
PhenoArch.2012.WD.AC188023.3_FGP005	PhenoArch.2012.WD.GRMZM2G150791_P01	0.173263839495392	undirected	d1421.a1	c977.a1
PhenoArch.2012.WD.AC188023.3_FGP005	PhenoArch.2012.WD.GRMZM2G152258_P01	0.0449102000471777	undirected	d1421.a1	d1171.a1
PhenoArch.2012.WD.AC188023.3_FGP005	PhenoArch.2012.WD.GRMZM2G153444_P01	0.115372096738224	undirected	d1421.a1	c214.a1
PhenoArch.2012.WD.AC188023.3_FGP005	PhenoArch.2012.WD.GRMZM2G153569_P01_Redon	0.0337675964099875	undirected	d1421.a1	c416.a2
PhenoArch.2012.WD.AC188023.3_FGP005	PhenoArch.2012.WD.GRMZM2G153984_P01	0.0595742330315848	undirected	d1421.a1	c405.a1
PhenoArch.2012.WD.AC188023.3_FGP005	PhenoArch.2012.WD.GRMZM2G156068_P01	0.141917232157833	undirected	d1421.a1	c507.a1
PhenoArch.2012.WD.AC188023.3_FGP005	PhenoArch.2012.WD.GRMZM2G156227_P01	0.101613269954884	undirected	d1421.a1	c172.a1
PhenoArch.2012.WD.AC188023.3_FGP005	PhenoArch.2012.WD.GRMZM2G156516_P01_Redon	0.0883051126246499	undirected	d1421.a1	c475.a1
PhenoArch.2012.WD.AC188023.3_FGP005	PhenoArch.2012.WD.GRMZM2G157018_P01	0.12781618615062	undirected	d1421.a1	c357.a1
PhenoArch.2012.WD.AC188023.3_FGP005	PhenoArch.2012.WD.GRMZM2G157061_P01	0.0514071899763697	undirected	d1421.a1	c639.a1
PhenoArch.2012.WD.AC188023.3_FGP005	PhenoArch.2012.WD.GRMZM2G157207_P01_Redon	0.122559220949317	undirected	d1421.a1	d1059.a1
PhenoArch.2012.WD.AC188023.3_FGP005	PhenoArch.2012.WD.GRMZM2G158147_P01	0.0294340498802274	undirected	d1421.a1	c133.a1
PhenoArch.2012.WD.AC188023.3_FGP005	PhenoArch.2012.WD.GRMZM2G158595_P01	0.0311403925722232	undirected	d1421.a1	d1269.a1
PhenoArch.2012.WD.AC188023.3_FGP005	PhenoArch.2012.WD.GRMZM2G159724_P01_Redon	0.0502673135931909	undirected	d1421.a1	a8.a2
PhenoArch.2012.WD.AC188023.3_FGP005	PhenoArch.2012.WD.GRMZM2G161673_P01	0.174246739738573	undirected	d1421.a1	c452.a1
PhenoArch.2012.WD.AC188023.3_FGP005	PhenoArch.2012.WD.GRMZM2G162233_P01	0.161087895547036	undirected	d1421.a1	c404.a1
PhenoArch.2012.WD.AC188023.3_FGP005	PhenoArch.2012.WD.GRMZM2G164352_P01_Redon	0.149753045599488	undirected	d1421.a1	c463.a1
PhenoArch.2012.WD.AC188023.3_FGP005	PhenoArch.2012.WD.GRMZM2G165535_P01_Redon	0.0210491929742573	undirected	d1421.a1	d1228.a1
PhenoArch.2012.WD.AC188023.3_FGP005	PhenoArch.2012.WD.GRMZM2G165817_P01_Redon	0.119655794894243	undirected	d1421.a1	c197.a6
PhenoArch.2012.WD.AC188023.3_FGP005	PhenoArch.2012.WD.GRMZM2G165998_P01_Redon	0.0516255434461775	undirected	d1421.a1	c835.a1
PhenoArch.2012.WD.AC188023.3_FGP005	PhenoArch.2012.WD.GRMZM2G168629_P01_Redon	0.0201817287480289	undirected	d1421.a1	c908.a1
PhenoArch.2012.WD.AC188023.3_FGP005	PhenoArch.2012.WD.GRMZM2G168762_P01	0.128874299061564	undirected	d1421.a1	c447.a1
PhenoArch.2012.WD.AC188023.3_FGP005	PhenoArch.2012.WD.GRMZM2G169207_P01_Redon	0.0940949299015116	undirected	d1421.a1	d1139.a1
PhenoArch.2012.WD.AC188023.3_FGP005	PhenoArch.2012.WD.GRMZM2G169671_P01	0.036254905001593	undirected	d1421.a1	c256.a1
PhenoArch.2012.WD.AC188023.3_FGP005	PhenoArch.2012.WD.GRMZM2G170457_P01	0.102729671703356	undirected	d1421.a1	c950.a2
PhenoArch.2012.WD.AC188023.3_FGP005	PhenoArch.2012.WD.GRMZM2G171111_P02	0.0469059339042033	undirected	d1421.a1	d1469.a1
PhenoArch.2012.WD.AC188023.3_FGP005	PhenoArch.2012.WD.GRMZM2G171466_P01	0.0242574044832052	undirected	d1421.a1	c495.a1
PhenoArch.2012.WD.AC188023.3_FGP005	PhenoArch.2012.WD.GRMZM2G174481_P01	0.0596981170219021	undirected	d1421.a1	c816.a1
PhenoArch.2012.WD.AC188023.3_FGP005	PhenoArch.2012.WD.GRMZM2G174757_P01	0.0316271517833478	undirected	d1421.a1	c646.a1
PhenoArch.2012.WD.AC188023.3_FGP005	PhenoArch.2012.WD.GRMZM2G177508_P01	0.173614452715051	undirected	d1421.a1	d1159.a1
PhenoArch.2012.WD.AC188023.3_FGP005	PhenoArch.2012.WD.GRMZM2G178192_P01_Redon	0.159594640373126	undirected	d1421.a1	b74.a1
PhenoArch.2012.WD.AC188023.3_FGP005	PhenoArch.2012.WD.GRMZM2G179941_P01	0.0242257284267329	undirected	d1421.a1	c613.a1
PhenoArch.2012.WD.AC188023.3_FGP005	PhenoArch.2012.WD.GRMZM2G179981_P01	0.141886394283488	undirected	d1421.a1	d1020.a1
PhenoArch.2012.WD.AC188023.3_FGP005	PhenoArch.2012.WD.GRMZM2G180990_P01_Redon	0.0219225572623461	undirected	d1421.a1	d1135.a1
PhenoArch.2012.WD.AC188023.3_FGP005	PhenoArch.2012.WD.GRMZM2G305851_P01	0.0608407580283242	undirected	d1421.a1	c752.a1
PhenoArch.2012.WD.AC188023.3_FGP005	PhenoArch.2012.WD.GRMZM2G306345_P04	0.0399128508247478	undirected	d1421.a1	a3.a1
PhenoArch.2012.WD.AC188023.3_FGP005	PhenoArch.2012.WD.GRMZM2G318346_P01	0.102040386526314	undirected	d1421.a1	c950.a1
PhenoArch.2012.WD.AC188023.3_FGP005	PhenoArch.2012.WD.GRMZM2G319357_P01	0.036588077954579	undirected	d1421.a1	c623.a1
PhenoArch.2012.WD.AC188023.3_FGP005	PhenoArch.2012.WD.GRMZM2G321725_P02	0.138882203817396	undirected	d1421.a1	c535.a1
PhenoArch.2012.WD.AC188023.3_FGP005	PhenoArch.2012.WD.GRMZM2G328094_P01	0.0257039548394174	undirected	d1421.a1	c290.a1
PhenoArch.2012.WD.AC188023.3_FGP005	PhenoArch.2012.WD.GRMZM2G332976_P01	0.138673225592393	undirected	d1421.a1	c790.a1
PhenoArch.2012.WD.AC188023.3_FGP005	PhenoArch.2012.WD.GRMZM2G335564_P02_Redon	0.0244459066491548	undirected	d1421.a1	c117.a1
PhenoArch.2012.WD.AC188023.3_FGP005	PhenoArch.2012.WD.GRMZM2G341729_P01	0.0390157804594103	undirected	d1421.a1	c409.a1
PhenoArch.2012.WD.AC188023.3_FGP005	PhenoArch.2012.WD.GRMZM2G345493_P02	0.0695590836979608	undirected	d1421.a1	b42.a1
PhenoArch.2012.WD.AC188023.3_FGP005	PhenoArch.2012.WD.GRMZM2G348512_P03_Redon	0.0232986359630079	undirected	d1421.a1	b10.a5
PhenoArch.2012.WD.AC188023.3_FGP005	PhenoArch.2012.WD.GRMZM2G349062_P01_Redon	0.0304736490087055	undirected	d1421.a1	c545.a2
PhenoArch.2012.WD.AC188023.3_FGP005	PhenoArch.2012.WD.GRMZM2G358059_P01	0.0417961259865293	undirected	d1421.a1	c598.a1
PhenoArch.2012.WD.AC188023.3_FGP005	PhenoArch.2012.WD.GRMZM2G359559_P01	0.0301809720782173	undirected	d1421.a1	c251.a2
PhenoArch.2012.WD.AC188023.3_FGP005	PhenoArch.2012.WD.GRMZM2G360021_P01	0.0650443470772249	undirected	d1421.a1	c121.a1
PhenoArch.2012.WD.AC188023.3_FGP005	PhenoArch.2012.WD.GRMZM2G367092_P02	0.0740263310193195	undirected	d1421.a1	d1164.a1
PhenoArch.2012.WD.AC188023.3_FGP005	PhenoArch.2012.WD.GRMZM2G371944_P01	0.0335581795352583	undirected	d1421.a1	c181.a1
PhenoArch.2012.WD.AC188023.3_FGP005	PhenoArch.2012.WD.GRMZM2G382673_P01	0.104956983573849	undirected	d1421.a1	c798.a1
PhenoArch.2012.WD.AC188023.3_FGP005	PhenoArch.2012.WD.GRMZM2G382914_P01_Redon	0.126126202871408	undirected	d1421.a1	a5.a3
PhenoArch.2012.WD.AC188023.3_FGP005	PhenoArch.2012.WD.GRMZM2G403636_P01	0.0275956590692798	undirected	d1421.a1	c521.a2
PhenoArch.2012.WD.AC188023.3_FGP005	PhenoArch.2012.WD.GRMZM2G404025_P01	0.0544082837332844	undirected	d1421.a1	c140.a1
PhenoArch.2012.WD.AC188023.3_FGP005	PhenoArch.2012.WD.GRMZM2G408768_P01	0.156083586153586	undirected	d1421.a1	b30.a3
PhenoArch.2012.WD.AC188023.3_FGP005	PhenoArch.2012.WD.GRMZM2G412611_P01	0.0394285000503478	undirected	d1421.a1	c602.a1
PhenoArch.2012.WD.AC188023.3_FGP005	PhenoArch.2012.WD.GRMZM2G416120_P01	0.0212214650111794	undirected	d1421.a1	c232.a2
PhenoArch.2012.WD.AC188023.3_FGP005	PhenoArch.2012.WD.GRMZM2G416388_P01_Redon	0.120800550937707	undirected	d1421.a1	c480.a1
PhenoArch.2012.WD.AC188023.3_FGP005	PhenoArch.2012.WD.GRMZM2G434173_P01	0.0310117034834978	undirected	d1421.a1	b36.a2
PhenoArch.2012.WD.AC188023.3_FGP005	PhenoArch.2012.WD.GRMZM2G436710_P01	0.136020804555067	undirected	d1421.a1	c159.a1
PhenoArch.2012.WD.AC188023.3_FGP005	PhenoArch.2012.WD.GRMZM2G436986_P01	0.217708691254347	undirected	d1421.a1	c255.a1
PhenoArch.2012.WD.AC188023.3_FGP005	PhenoArch.2012.WD.GRMZM2G448174_P01	0.0356473696782333	undirected	d1421.a1	b41.a1
PhenoArch.2012.WD.AC188023.3_FGP005	PhenoArch.2012.WD.GRMZM2G456086_P01	0.144068156309853	undirected	d1421.a1	c241.a1
PhenoArch.2012.WD.AC188023.3_FGP005	PhenoArch.2012.WD.GRMZM2G464137_P02	0.0256124885814089	undirected	d1421.a1	c759.a1
PhenoArch.2012.WD.AC188023.3_FGP005	PhenoArch.2012.WD.GRMZM2G469380_P02	0.0202552067871606	undirected	d1421.a1	c144.a3
PhenoArch.2012.WD.AC188023.3_FGP005	PhenoArch.2012.WD.GRMZM2G475293_P01_Redon	0.145719060986836	undirected	d1421.a1	d1105.a1
PhenoArch.2012.WD.AC188023.3_FGP005	PhenoArch.2012.WD.GRMZM2G540538_P01	0.0483585403519763	undirected	d1421.a1	c334.a1
PhenoArch.2012.WD.AC188023.3_FGP005	PhenoArch.2012.WD.GRMZM2G568636_P01	0.024507415847179	undirected	d1421.a1	d1141.a1
PhenoArch.2012.WD.AC188023.3_FGP005	PhenoArch.2012.WD.GRMZM5G803441_P01_Redon	0.0369152868789478	undirected	d1421.a1	c756.a1
PhenoArch.2012.WD.AC188023.3_FGP005	PhenoArch.2012.WD.GRMZM5G806449_P01_Redon	0.0214818090453333	undirected	d1421.a1	c851.a1
PhenoArch.2012.WD.AC188023.3_FGP005	PhenoArch.2012.WD.GRMZM5G808939_P01	0.106860542072	undirected	d1421.a1	c107.a1
PhenoArch.2012.WD.AC188023.3_FGP005	PhenoArch.2012.WD.GRMZM5G810061_P01	0.0266053391655965	undirected	d1421.a1	b70.a1
PhenoArch.2012.WD.AC188023.3_FGP005	PhenoArch.2012.WD.GRMZM5G825437_P04	0.0208180866291417	undirected	d1421.a1	c343.a1
PhenoArch.2012.WD.AC188023.3_FGP005	PhenoArch.2012.WD.GRMZM5G825759_P01	0.212654369183499	undirected	d1421.a1	c163.a1
PhenoArch.2012.WD.AC188023.3_FGP005	PhenoArch.2012.WD.GRMZM5G826194_P02	0.117638530536785	undirected	d1421.a1	c293.a1
PhenoArch.2012.WD.AC188023.3_FGP005	PhenoArch.2012.WD.GRMZM5G826801_P01_Redon	0.07722983301472	undirected	d1421.a1	c121.a2
PhenoArch.2012.WD.AC188023.3_FGP005	PhenoArch.2012.WD.GRMZM5G829375_P01_Redon	0.0567387344560624	undirected	d1421.a1	b66.a1
PhenoArch.2012.WD.AC188023.3_FGP005	PhenoArch.2012.WD.GRMZM5G831399_P01	0.0410237075451151	undirected	d1421.a1	c530.a1
PhenoArch.2012.WD.AC188023.3_FGP005	PhenoArch.2012.WD.GRMZM5G837108_P02	0.108044674395509	undirected	d1421.a1	c226.a1
PhenoArch.2012.WD.AC188023.3_FGP005	PhenoArch.2012.WD.GRMZM5G840002_P01_Redon	0.0246753393787967	undirected	d1421.a1	c483.a1
PhenoArch.2012.WD.AC188023.3_FGP005	PhenoArch.2012.WD.GRMZM5G843368_P01	0.126153673994774	undirected	d1421.a1	c572.a1
PhenoArch.2012.WD.AC188023.3_FGP005	PhenoArch.2012.WD.GRMZM5G852016_P01	0.0621581775895866	undirected	d1421.a1	c568.a1
PhenoArch.2012.WD.AC188023.3_FGP005	PhenoArch.2012.WD.GRMZM5G854533_P01	0.209495123925522	undirected	d1421.a1	c336.a1
PhenoArch.2012.WD.AC188023.3_FGP005	PhenoArch.2012.WD.GRMZM5G856084_P01	0.0233494962144745	undirected	d1421.a1	c777.a1
PhenoArch.2012.WD.AC188023.3_FGP005	PhenoArch.2012.WD.GRMZM5G866082_P01_Redon	0.0907095645082595	undirected	d1421.a1	b30.b10
PhenoArch.2012.WD.AC188023.3_FGP005	PhenoArch.2012.WD.GRMZM5G866223_P01	0.142487154733531	undirected	d1421.a1	c211.a1
PhenoArch.2012.WD.AC188023.3_FGP005	PhenoArch.2012.WD.GRMZM5G870219_P02	0.220655282964254	undirected	d1421.a1	c316.a1
PhenoArch.2012.WD.AC188023.3_FGP005	PhenoArch.2012.WD.GRMZM5G885392_P01	0.028821196063747	undirected	d1421.a1	c435.a1
PhenoArch.2012.WD.AC188023.3_FGP005	PhenoArch.2012.WD.GRMZM5G888696_P02	0.128474025038382	undirected	d1421.a1	c189.a1
PhenoArch.2012.WD.AC188023.3_FGP005	PhenoArch.2012.WD.GRMZM5G896082_P01_Redon	0.0206905458192547	undirected	d1421.a1	c433.a1
PhenoArch.2012.WD.AC189750.4_FGP004	PhenoArch.2012.WD.GRMZM2G087254_P01	0.0532775848399983	undirected	c296.a1	c296.a2
PhenoArch.2012.WD.AC192244.3_FGP001	PhenoArch.2012.WD.AC203535.4_FGP004	0.0328804044103277	undirected	d1006.a1	c378.a1
PhenoArch.2012.WD.AC192244.3_FGP001	PhenoArch.2012.WD.AC205897.3_FGP002	0.0228647035452124	undirected	d1006.a1	b69.a3
PhenoArch.2012.WD.AC192244.3_FGP001	PhenoArch.2012.WD.AC206968.3_FGP003	0.0771168710546475	undirected	d1006.a1	d1267.a1
PhenoArch.2012.WD.AC192244.3_FGP001	PhenoArch.2012.WD.AC215260.3_FGP004	0.042536244255159	undirected	d1006.a1	c749.a1
PhenoArch.2012.WD.AC192244.3_FGP001	PhenoArch.2012.WD.AC217050.4_FGP006	0.0372738503866713	undirected	d1006.a1	b30.a6
PhenoArch.2012.WD.AC192244.3_FGP001	PhenoArch.2012.WD.AC217358.3_FGP005	0.0892934790965097	undirected	d1006.a1	c833.a1
PhenoArch.2012.WD.AC192244.3_FGP001	PhenoArch.2012.WD.AC233895.1_FGP001	0.021353477984694	undirected	d1006.a1	c700.a1
PhenoArch.2012.WD.AC192244.3_FGP001	PhenoArch.2012.WD.CUFF.60246_30328980_30330290_PAVcov_664_scaffold9861	0.143751770887045	undirected	d1006.a1	c385.a1
PhenoArch.2012.WD.AC192244.3_FGP001	PhenoArch.2012.WD.CUFF.60447_34873463_34877496_PAVcov_868_scaffold12693	0.0217316408555687	undirected	d1006.a1	c250.a1
PhenoArch.2012.WD.AC192244.3_FGP001	PhenoArch.2012.WD.GRMZM2G001918_P01	0.0259760711718174	undirected	d1006.a1	c407.a1
PhenoArch.2012.WD.AC192244.3_FGP001	PhenoArch.2012.WD.GRMZM2G002165_P01_Redon	0.022264732754575	undirected	d1006.a1	c877.a1
PhenoArch.2012.WD.AC192244.3_FGP001	PhenoArch.2012.WD.GRMZM2G002220_P01	0.0222596680612788	undirected	d1006.a1	c115.a1
PhenoArch.2012.WD.AC192244.3_FGP001	PhenoArch.2012.WD.GRMZM2G002687_P01	0.0451840636556649	undirected	d1006.a1	d1223.a1
PhenoArch.2012.WD.AC192244.3_FGP001	PhenoArch.2012.WD.GRMZM2G002807_P01	0.0302950922317214	undirected	d1006.a1	b23.a2
PhenoArch.2012.WD.AC192244.3_FGP001	PhenoArch.2012.WD.GRMZM2G004880_P01	0.0229904823446017	undirected	d1006.a1	b44.a2
PhenoArch.2012.WD.AC192244.3_FGP001	PhenoArch.2012.WD.GRMZM2G005984_P01	0.0403796692146905	undirected	d1006.a1	c301.a2
PhenoArch.2012.WD.AC192244.3_FGP001	PhenoArch.2012.WD.GRMZM2G008892_P01	0.025142281008309	undirected	d1006.a1	d1033.a1
PhenoArch.2012.WD.AC192244.3_FGP001	PhenoArch.2012.WD.GRMZM2G009048_P01	0.0282463901596437	undirected	d1006.a1	b88.a2
PhenoArch.2012.WD.AC192244.3_FGP001	PhenoArch.2012.WD.GRMZM2G010973_P01	0.0533420623290896	undirected	d1006.a1	c510.a1
PhenoArch.2012.WD.AC192244.3_FGP001	PhenoArch.2012.WD.GRMZM2G012102_P01	0.0606120194679696	undirected	d1006.a1	c933.a1
PhenoArch.2012.WD.AC192244.3_FGP001	PhenoArch.2012.WD.GRMZM2G012119_P01	0.0320316580882876	undirected	d1006.a1	c193.a1
PhenoArch.2012.WD.AC192244.3_FGP001	PhenoArch.2012.WD.GRMZM2G012397_P01	0.0570559743106376	undirected	d1006.a1	c631.a1
PhenoArch.2012.WD.AC192244.3_FGP001	PhenoArch.2012.WD.GRMZM2G015295_P01_Redon	0.0343537489945858	undirected	d1006.a1	c175.a1
PhenoArch.2012.WD.AC192244.3_FGP001	PhenoArch.2012.WD.GRMZM2G015361_P01_Redon	0.0553502059868662	undirected	d1006.a1	c586.a1
PhenoArch.2012.WD.AC192244.3_FGP001	PhenoArch.2012.WD.GRMZM2G017257_P01	0.032483109382205	undirected	d1006.a1	c382.a1
PhenoArch.2012.WD.AC192244.3_FGP001	PhenoArch.2012.WD.GRMZM2G017290_P01_Redon	0.0667477788837496	undirected	d1006.a1	b97.a1
PhenoArch.2012.WD.AC192244.3_FGP001	PhenoArch.2012.WD.GRMZM2G017730_P01_Redon	0.0531067547861124	undirected	d1006.a1	b31.b12
PhenoArch.2012.WD.AC192244.3_FGP001	PhenoArch.2012.WD.GRMZM2G018441_P01	0.0433610700583045	undirected	d1006.a1	c281.a1
PhenoArch.2012.WD.AC192244.3_FGP001	PhenoArch.2012.WD.GRMZM2G018566_P01_Redon	0.0236876911929212	undirected	d1006.a1	c656.a2
PhenoArch.2012.WD.AC192244.3_FGP001	PhenoArch.2012.WD.GRMZM2G020096_P01_Redon	0.0605311306342088	undirected	d1006.a1	c963.a1
PhenoArch.2012.WD.AC192244.3_FGP001	PhenoArch.2012.WD.GRMZM2G021256_P01	0.0712123495264404	undirected	d1006.a1	c316.a2
PhenoArch.2012.WD.AC192244.3_FGP001	PhenoArch.2012.WD.GRMZM2G021846_P01	0.0327594805042742	undirected	d1006.a1	c536.a1
PhenoArch.2012.WD.AC192244.3_FGP001	PhenoArch.2012.WD.GRMZM2G023711_P01	0.0373268214501053	undirected	d1006.a1	d1008.a1
PhenoArch.2012.WD.AC192244.3_FGP001	PhenoArch.2012.WD.GRMZM2G024310_P01	0.0848122525303775	undirected	d1006.a1	c447.a2
PhenoArch.2012.WD.AC192244.3_FGP001	PhenoArch.2012.WD.GRMZM2G024933_P02	0.0419839283765416	undirected	d1006.a1	c362.a1
PhenoArch.2012.WD.AC192244.3_FGP001	PhenoArch.2012.WD.GRMZM2G025171_P01_Redon	0.0727314999053486	undirected	d1006.a1	b64.a1
PhenoArch.2012.WD.AC192244.3_FGP001	PhenoArch.2012.WD.GRMZM2G026969_P01	0.0296340886542114	undirected	d1006.a1	c827.a2
PhenoArch.2012.WD.AC192244.3_FGP001	PhenoArch.2012.WD.GRMZM2G027663_P01_Redon	0.020125210586872	undirected	d1006.a1	c297.a1
PhenoArch.2012.WD.AC192244.3_FGP001	PhenoArch.2012.WD.GRMZM2G027995_P01_Redon	0.0282294848285718	undirected	d1006.a1	c127.a2
PhenoArch.2012.WD.AC192244.3_FGP001	PhenoArch.2012.WD.GRMZM2G029583_P01_Redon	0.0443420134193293	undirected	d1006.a1	c981.a1
PhenoArch.2012.WD.AC192244.3_FGP001	PhenoArch.2012.WD.GRMZM2G033493_P01	0.0687720132117515	undirected	d1006.a1	c247.a1
PhenoArch.2012.WD.AC192244.3_FGP001	PhenoArch.2012.WD.GRMZM2G033885_P01_Redon	0.0395012727461247	undirected	d1006.a1	c125.a1
PhenoArch.2012.WD.AC192244.3_FGP001	PhenoArch.2012.WD.GRMZM2G036609_P01_Redon	0.0360151796827313	undirected	d1006.a1	b71.a1
PhenoArch.2012.WD.AC192244.3_FGP001	PhenoArch.2012.WD.GRMZM2G039263_P01_Redon	0.0590631308104832	undirected	d1006.a1	d1198.a1
PhenoArch.2012.WD.AC192244.3_FGP001	PhenoArch.2012.WD.GRMZM2G040300_P02	0.053555917124792	undirected	d1006.a1	d1024.a1
PhenoArch.2012.WD.AC192244.3_FGP001	PhenoArch.2012.WD.GRMZM2G040933_P01_Redon	0.0458982199904292	undirected	d1006.a1	d1186.a1
PhenoArch.2012.WD.AC192244.3_FGP001	PhenoArch.2012.WD.GRMZM2G044368_P01_Redon	0.050600790822891	undirected	d1006.a1	d1478.a1
PhenoArch.2012.WD.AC192244.3_FGP001	PhenoArch.2012.WD.GRMZM2G046587_P01	0.0209653311250566	undirected	d1006.a1	c208.a1
PhenoArch.2012.WD.AC192244.3_FGP001	PhenoArch.2012.WD.GRMZM2G047720_P01	0.0698970681946808	undirected	d1006.a1	c689.a1
PhenoArch.2012.WD.AC192244.3_FGP001	PhenoArch.2012.WD.GRMZM2G048907_P01	0.13240967303099	undirected	d1006.a1	b62.a1
PhenoArch.2012.WD.AC192244.3_FGP001	PhenoArch.2012.WD.GRMZM2G050371_P01	0.0632243298366674	undirected	d1006.a1	c925.a1
PhenoArch.2012.WD.AC192244.3_FGP001	PhenoArch.2012.WD.GRMZM2G051129_P02	0.0462720980770141	undirected	d1006.a1	d1248.a1
PhenoArch.2012.WD.AC192244.3_FGP001	PhenoArch.2012.WD.GRMZM2G051677_P01_Redon	0.0204519772080477	undirected	d1006.a1	c587.a1
PhenoArch.2012.WD.AC192244.3_FGP001	PhenoArch.2012.WD.GRMZM2G052546_P03_Redon	0.0292519989113955	undirected	d1006.a1	c377.a1
PhenoArch.2012.WD.AC192244.3_FGP001	PhenoArch.2012.WD.GRMZM2G052610_P01	0.0697234471851811	undirected	d1006.a1	c640.a1
PhenoArch.2012.WD.AC192244.3_FGP001	PhenoArch.2012.WD.GRMZM2G055489_P01	0.0311558095964409	undirected	d1006.a1	c178.a1
PhenoArch.2012.WD.AC192244.3_FGP001	PhenoArch.2012.WD.GRMZM2G056373_P01_Redon	0.0314375699505885	undirected	d1006.a1	d1234.a1
PhenoArch.2012.WD.AC192244.3_FGP001	PhenoArch.2012.WD.GRMZM2G056424_P01	0.0888206358046558	undirected	d1006.a1	c301.a1
PhenoArch.2012.WD.AC192244.3_FGP001	PhenoArch.2012.WD.GRMZM2G056870_P01	0.0949922351552986	undirected	d1006.a1	c556.a1
PhenoArch.2012.WD.AC192244.3_FGP001	PhenoArch.2012.WD.GRMZM2G057823_P01	0.0220748590990943	undirected	d1006.a1	b42.a3
PhenoArch.2012.WD.AC192244.3_FGP001	PhenoArch.2012.WD.GRMZM2G059083_P01_Redon	0.0368579797193608	undirected	d1006.a1	b11.a1
PhenoArch.2012.WD.AC192244.3_FGP001	PhenoArch.2012.WD.GRMZM2G062044_P01_Redon	0.05695937784657	undirected	d1006.a1	c280.a1
PhenoArch.2012.WD.AC192244.3_FGP001	PhenoArch.2012.WD.GRMZM2G063592_P01	0.0479087926298233	undirected	d1006.a1	c514.a1
PhenoArch.2012.WD.AC192244.3_FGP001	PhenoArch.2012.WD.GRMZM2G063909_P01_Redon	0.0295142679867233	undirected	d1006.a1	c259.a1
PhenoArch.2012.WD.AC192244.3_FGP001	PhenoArch.2012.WD.GRMZM2G066996_P01	0.0258350580548833	undirected	d1006.a1	d1474.a1
PhenoArch.2012.WD.AC192244.3_FGP001	PhenoArch.2012.WD.GRMZM2G067601_P01	0.0780630537280142	undirected	d1006.a1	d1326.a1
PhenoArch.2012.WD.AC192244.3_FGP001	PhenoArch.2012.WD.GRMZM2G068665_P01	0.0238591963915349	undirected	d1006.a1	c955.a1
PhenoArch.2012.WD.AC192244.3_FGP001	PhenoArch.2012.WD.GRMZM2G073077_P02	0.0752049365022324	undirected	d1006.a1	d1309.a1
PhenoArch.2012.WD.AC192244.3_FGP001	PhenoArch.2012.WD.GRMZM2G075624_P01_Redon	0.0594752913445373	undirected	d1006.a1	c364.a1
PhenoArch.2012.WD.AC192244.3_FGP001	PhenoArch.2012.WD.GRMZM2G077206_P01	0.0410240897395084	undirected	d1006.a1	c235.a1
PhenoArch.2012.WD.AC192244.3_FGP001	PhenoArch.2012.WD.GRMZM2G077214_P01	0.0660846959468772	undirected	d1006.a1	c246.a1
PhenoArch.2012.WD.AC192244.3_FGP001	PhenoArch.2012.WD.GRMZM2G077222_P01	0.0342639441765177	undirected	d1006.a1	c112.a1
PhenoArch.2012.WD.AC192244.3_FGP001	PhenoArch.2012.WD.GRMZM2G077333_P01	0.0408278093005375	undirected	d1006.a1	c273.a1
PhenoArch.2012.WD.AC192244.3_FGP001	PhenoArch.2012.WD.GRMZM2G078324_P01	0.0386406136869685	undirected	d1006.a1	c854.a1
PhenoArch.2012.WD.AC192244.3_FGP001	PhenoArch.2012.WD.GRMZM2G078641_P01	0.0420515058286021	undirected	d1006.a1	b30.a2
PhenoArch.2012.WD.AC192244.3_FGP001	PhenoArch.2012.WD.GRMZM2G079256_P01_Redon	0.049593182459622	undirected	d1006.a1	c396.a2
PhenoArch.2012.WD.AC192244.3_FGP001	PhenoArch.2012.WD.GRMZM2G079759_P01_Redon	0.029788834639289	undirected	d1006.a1	c523.a1
PhenoArch.2012.WD.AC192244.3_FGP001	PhenoArch.2012.WD.GRMZM2G079777_P01_Redon	0.127641299131866	undirected	d1006.a1	c817.a1
PhenoArch.2012.WD.AC192244.3_FGP001	PhenoArch.2012.WD.GRMZM2G079908_P01_Redon	0.0959587440994977	undirected	d1006.a1	c638.a1
PhenoArch.2012.WD.AC192244.3_FGP001	PhenoArch.2012.WD.GRMZM2G080107_P01	0.0305546142553382	undirected	d1006.a1	b88.a1
PhenoArch.2012.WD.AC192244.3_FGP001	PhenoArch.2012.WD.GRMZM2G083016_P01	0.0317593304477784	undirected	d1006.a1	a5.a2
PhenoArch.2012.WD.AC192244.3_FGP001	PhenoArch.2012.WD.GRMZM2G085577_P01	0.0213492915830797	undirected	d1006.a1	c135.a1
PhenoArch.2012.WD.AC192244.3_FGP001	PhenoArch.2012.WD.GRMZM2G086845_P01	0.0566531133826509	undirected	d1006.a1	c827.a1
PhenoArch.2012.WD.AC192244.3_FGP001	PhenoArch.2012.WD.GRMZM2G087041_P01	0.130568645993162	undirected	d1006.a1	c757.a1
PhenoArch.2012.WD.AC192244.3_FGP001	PhenoArch.2012.WD.GRMZM2G089696_P01	0.0393539426641607	undirected	d1006.a1	c784.a1
PhenoArch.2012.WD.AC192244.3_FGP001	PhenoArch.2012.WD.GRMZM2G091155_P02	0.0475378722955994	undirected	d1006.a1	b30.a5
PhenoArch.2012.WD.AC192244.3_FGP001	PhenoArch.2012.WD.GRMZM2G093944_P01	0.0478265962841729	undirected	d1006.a1	b30.a7
PhenoArch.2012.WD.AC192244.3_FGP001	PhenoArch.2012.WD.GRMZM2G094742_P03	0.0334866183929671	undirected	d1006.a1	c703.a1
PhenoArch.2012.WD.AC192244.3_FGP001	PhenoArch.2012.WD.GRMZM2G094978_P01	0.0551400357527267	undirected	d1006.a1	c356.a1
PhenoArch.2012.WD.AC192244.3_FGP001	PhenoArch.2012.WD.GRMZM2G096153_P01	0.033220162261363	undirected	d1006.a1	c262.a1
PhenoArch.2012.WD.AC192244.3_FGP001	PhenoArch.2012.WD.GRMZM2G096391_P01	0.026491322323583	undirected	d1006.a1	c342.a1
PhenoArch.2012.WD.AC192244.3_FGP001	PhenoArch.2012.WD.GRMZM2G097457_P01	0.0319893526713349	undirected	d1006.a1	a3.a2
PhenoArch.2012.WD.AC192244.3_FGP001	PhenoArch.2012.WD.GRMZM2G101271_P01	0.0429659246031683	undirected	d1006.a1	c173.a1
PhenoArch.2012.WD.AC192244.3_FGP001	PhenoArch.2012.WD.GRMZM2G102167_P01_Redon	0.0308691022553488	undirected	d1006.a1	d1224.a1
PhenoArch.2012.WD.AC192244.3_FGP001	PhenoArch.2012.WD.GRMZM2G102499_P03_Redon	0.0465654174970742	undirected	d1006.a1	b30.a1
PhenoArch.2012.WD.AC192244.3_FGP001	PhenoArch.2012.WD.GRMZM2G106164_P01	0.0406979570356061	undirected	d1006.a1	d1065.a1
PhenoArch.2012.WD.AC192244.3_FGP001	PhenoArch.2012.WD.GRMZM2G106424_P01	0.0600414717448925	undirected	d1006.a1	b30.a4
PhenoArch.2012.WD.AC192244.3_FGP001	PhenoArch.2012.WD.GRMZM2G106960_P01	0.0316256871517621	undirected	d1006.a1	c218.a4
PhenoArch.2012.WD.AC192244.3_FGP001	PhenoArch.2012.WD.GRMZM2G107114_P01	0.115615160218557	undirected	d1006.a1	c862.a1
PhenoArch.2012.WD.AC192244.3_FGP001	PhenoArch.2012.WD.GRMZM2G107756_P01_Redon	0.0386950245988258	undirected	d1006.a1	b30.a9
PhenoArch.2012.WD.AC192244.3_FGP001	PhenoArch.2012.WD.GRMZM2G109425_P01_Redon	0.0465035932376107	undirected	d1006.a1	d1400.a1
PhenoArch.2012.WD.AC192244.3_FGP001	PhenoArch.2012.WD.GRMZM2G110258_P01_Redon	0.0617128084687698	undirected	d1006.a1	d1508.a1
PhenoArch.2012.WD.AC192244.3_FGP001	PhenoArch.2012.WD.GRMZM2G110277_P01_Redon	0.022260788385165	undirected	d1006.a1	c101.a1
PhenoArch.2012.WD.AC192244.3_FGP001	PhenoArch.2012.WD.GRMZM2G113696_P01_Redon	0.024926246970573	undirected	d1006.a1	c131.a1
PhenoArch.2012.WD.AC192244.3_FGP001	PhenoArch.2012.WD.GRMZM2G114182_P01	0.0225086773012897	undirected	d1006.a1	b69.a1
PhenoArch.2012.WD.AC192244.3_FGP001	PhenoArch.2012.WD.GRMZM2G114954_P01_Redon	0.0225459632008416	undirected	d1006.a1	c338.a1
PhenoArch.2012.WD.AC192244.3_FGP001	PhenoArch.2012.WD.GRMZM2G116034_P02	0.0297852798633664	undirected	d1006.a1	c127.a1
PhenoArch.2012.WD.AC192244.3_FGP001	PhenoArch.2012.WD.GRMZM2G116273_P01	0.0470921521521056	undirected	d1006.a1	c622.a1
PhenoArch.2012.WD.AC192244.3_FGP001	PhenoArch.2012.WD.GRMZM2G117811_P01	0.0529703607486149	undirected	d1006.a1	c928.a1
PhenoArch.2012.WD.AC192244.3_FGP001	PhenoArch.2012.WD.GRMZM2G119249_P02	0.0754037972686063	undirected	d1006.a1	c901.a1
PhenoArch.2012.WD.AC192244.3_FGP001	PhenoArch.2012.WD.GRMZM2G119691_P01	0.020354721311471	undirected	d1006.a1	c615.a1
PhenoArch.2012.WD.AC192244.3_FGP001	PhenoArch.2012.WD.GRMZM2G120857_P01_Redon	0.0237452703217322	undirected	d1006.a1	c656.a1
PhenoArch.2012.WD.AC192244.3_FGP001	PhenoArch.2012.WD.GRMZM2G121034_P01	0.0285669461778009	undirected	d1006.a1	c838.a1
PhenoArch.2012.WD.AC192244.3_FGP001	PhenoArch.2012.WD.GRMZM2G121612_P01_Redon	0.0257959277136237	undirected	d1006.a1	d1048.a1
PhenoArch.2012.WD.AC192244.3_FGP001	PhenoArch.2012.WD.GRMZM2G122135_P03	0.0669925247387609	undirected	d1006.a1	c463.a2
PhenoArch.2012.WD.AC192244.3_FGP001	PhenoArch.2012.WD.GRMZM2G122324_P01	0.0257820107527001	undirected	d1006.a1	c967.a1
PhenoArch.2012.WD.AC192244.3_FGP001	PhenoArch.2012.WD.GRMZM2G123234_P01	0.0212868976162056	undirected	d1006.a1	c243.a1
PhenoArch.2012.WD.AC192244.3_FGP001	PhenoArch.2012.WD.GRMZM2G124103_P01_Redon	0.0540022841726904	undirected	d1006.a1	c465.a2
PhenoArch.2012.WD.AC192244.3_FGP001	PhenoArch.2012.WD.GRMZM2G124434_P01	0.0536743217907215	undirected	d1006.a1	c253.a1
PhenoArch.2012.WD.AC192244.3_FGP001	PhenoArch.2012.WD.GRMZM2G124466_P01	0.0245201743457818	undirected	d1006.a1	c181.a2
PhenoArch.2012.WD.AC192244.3_FGP001	PhenoArch.2012.WD.GRMZM2G126361_P01_Redon	0.0513956563064747	undirected	d1006.a1	b55.a1
PhenoArch.2012.WD.AC192244.3_FGP001	PhenoArch.2012.WD.GRMZM2G129246_P02	0.0985375313799362	undirected	d1006.a1	c128.a1
PhenoArch.2012.WD.AC192244.3_FGP001	PhenoArch.2012.WD.GRMZM2G137648_P01_Redon	0.0374283123812876	undirected	d1006.a1	d1361.a1
PhenoArch.2012.WD.AC192244.3_FGP001	PhenoArch.2012.WD.GRMZM2G137734_P01	0.0207096988725919	undirected	d1006.a1	b75.a1
PhenoArch.2012.WD.AC192244.3_FGP001	PhenoArch.2012.WD.GRMZM2G137868_P01_Redon	0.0669567568274982	undirected	d1006.a1	c251.a1
PhenoArch.2012.WD.AC192244.3_FGP001	PhenoArch.2012.WD.GRMZM2G138258_P01	0.043409778902044	undirected	d1006.a1	b61.a1
PhenoArch.2012.WD.AC192244.3_FGP001	PhenoArch.2012.WD.GRMZM2G139803_P01	0.0718466203224242	undirected	d1006.a1	c593.a1
PhenoArch.2012.WD.AC192244.3_FGP001	PhenoArch.2012.WD.GRMZM2G143917_P01	0.0848502822263845	undirected	d1006.a1	c267.a1
PhenoArch.2012.WD.AC192244.3_FGP001	PhenoArch.2012.WD.GRMZM2G145715_P01	0.0363835203356732	undirected	d1006.a1	c195.a1
PhenoArch.2012.WD.AC192244.3_FGP001	PhenoArch.2012.WD.GRMZM2G146246_P02	0.0812091763183458	undirected	d1006.a1	c307.a1
PhenoArch.2012.WD.AC192244.3_FGP001	PhenoArch.2012.WD.GRMZM2G150190_P01	0.0438144221209849	undirected	d1006.a1	c171.a2
PhenoArch.2012.WD.AC192244.3_FGP001	PhenoArch.2012.WD.GRMZM2G150791_P01	0.0768035719953056	undirected	d1006.a1	c977.a1
PhenoArch.2012.WD.AC192244.3_FGP001	PhenoArch.2012.WD.GRMZM2G152258_P01	0.0231592645030626	undirected	d1006.a1	d1171.a1
PhenoArch.2012.WD.AC192244.3_FGP001	PhenoArch.2012.WD.GRMZM2G153444_P01	0.0734748099792254	undirected	d1006.a1	c214.a1
PhenoArch.2012.WD.AC192244.3_FGP001	PhenoArch.2012.WD.GRMZM2G153569_P01_Redon	0.0216947902824374	undirected	d1006.a1	c416.a2
PhenoArch.2012.WD.AC192244.3_FGP001	PhenoArch.2012.WD.GRMZM2G153984_P01	0.0379614499846722	undirected	d1006.a1	c405.a1
PhenoArch.2012.WD.AC192244.3_FGP001	PhenoArch.2012.WD.GRMZM2G156068_P01	0.111122659541529	undirected	d1006.a1	c507.a1
PhenoArch.2012.WD.AC192244.3_FGP001	PhenoArch.2012.WD.GRMZM2G156227_P01	0.0619905538540075	undirected	d1006.a1	c172.a1
PhenoArch.2012.WD.AC192244.3_FGP001	PhenoArch.2012.WD.GRMZM2G156516_P01_Redon	0.0498025960560364	undirected	d1006.a1	c475.a1
PhenoArch.2012.WD.AC192244.3_FGP001	PhenoArch.2012.WD.GRMZM2G157018_P01	0.0863395745893569	undirected	d1006.a1	c357.a1
PhenoArch.2012.WD.AC192244.3_FGP001	PhenoArch.2012.WD.GRMZM2G157061_P01	0.0376266834444987	undirected	d1006.a1	c639.a1
PhenoArch.2012.WD.AC192244.3_FGP001	PhenoArch.2012.WD.GRMZM2G157207_P01_Redon	0.0656933718738995	undirected	d1006.a1	d1059.a1
PhenoArch.2012.WD.AC192244.3_FGP001	PhenoArch.2012.WD.GRMZM2G159724_P01_Redon	0.0430721640985947	undirected	d1006.a1	a8.a2
PhenoArch.2012.WD.AC192244.3_FGP001	PhenoArch.2012.WD.GRMZM2G161673_P01	0.109615721236342	undirected	d1006.a1	c452.a1
PhenoArch.2012.WD.AC192244.3_FGP001	PhenoArch.2012.WD.GRMZM2G162233_P01	0.0555766293839302	undirected	d1006.a1	c404.a1
PhenoArch.2012.WD.AC192244.3_FGP001	PhenoArch.2012.WD.GRMZM2G164352_P01_Redon	0.0713668748014658	undirected	d1006.a1	c463.a1
PhenoArch.2012.WD.AC192244.3_FGP001	PhenoArch.2012.WD.GRMZM2G165817_P01_Redon	0.0885791128275688	undirected	d1006.a1	c197.a6
PhenoArch.2012.WD.AC192244.3_FGP001	PhenoArch.2012.WD.GRMZM2G165998_P01_Redon	0.036008333731896	undirected	d1006.a1	c835.a1
PhenoArch.2012.WD.AC192244.3_FGP001	PhenoArch.2012.WD.GRMZM2G168762_P01	0.0820013426935007	undirected	d1006.a1	c447.a1
PhenoArch.2012.WD.AC192244.3_FGP001	PhenoArch.2012.WD.GRMZM2G169207_P01_Redon	0.0494880512485916	undirected	d1006.a1	d1139.a1
PhenoArch.2012.WD.AC192244.3_FGP001	PhenoArch.2012.WD.GRMZM2G169671_P01	0.0299532629942273	undirected	d1006.a1	c256.a1
PhenoArch.2012.WD.AC192244.3_FGP001	PhenoArch.2012.WD.GRMZM2G170457_P01	0.0572547529450126	undirected	d1006.a1	c950.a2
PhenoArch.2012.WD.AC192244.3_FGP001	PhenoArch.2012.WD.GRMZM2G171111_P02	0.0355076486986981	undirected	d1006.a1	d1469.a1
PhenoArch.2012.WD.AC192244.3_FGP001	PhenoArch.2012.WD.GRMZM2G174481_P01	0.0421234619256979	undirected	d1006.a1	c816.a1
PhenoArch.2012.WD.AC192244.3_FGP001	PhenoArch.2012.WD.GRMZM2G177508_P01	0.0746202387648735	undirected	d1006.a1	d1159.a1
PhenoArch.2012.WD.AC192244.3_FGP001	PhenoArch.2012.WD.GRMZM2G178192_P01_Redon	0.094768658683311	undirected	d1006.a1	b74.a1
PhenoArch.2012.WD.AC192244.3_FGP001	PhenoArch.2012.WD.GRMZM2G179941_P01	0.0238463036283451	undirected	d1006.a1	c613.a1
PhenoArch.2012.WD.AC192244.3_FGP001	PhenoArch.2012.WD.GRMZM2G179981_P01	0.0740508044753585	undirected	d1006.a1	d1020.a1
PhenoArch.2012.WD.AC192244.3_FGP001	PhenoArch.2012.WD.GRMZM2G180990_P01_Redon	0.0207418351323923	undirected	d1006.a1	d1135.a1
PhenoArch.2012.WD.AC192244.3_FGP001	PhenoArch.2012.WD.GRMZM2G305851_P01	0.0397738106608109	undirected	d1006.a1	c752.a1
PhenoArch.2012.WD.AC192244.3_FGP001	PhenoArch.2012.WD.GRMZM2G306345_P04	0.0275950939150546	undirected	d1006.a1	a3.a1
PhenoArch.2012.WD.AC192244.3_FGP001	PhenoArch.2012.WD.GRMZM2G318346_P01	0.0630547462817132	undirected	d1006.a1	c950.a1
PhenoArch.2012.WD.AC192244.3_FGP001	PhenoArch.2012.WD.GRMZM2G319357_P01	0.0206124021176928	undirected	d1006.a1	c623.a1
PhenoArch.2012.WD.AC192244.3_FGP001	PhenoArch.2012.WD.GRMZM2G321725_P02	0.124042151035027	undirected	d1006.a1	c535.a1
PhenoArch.2012.WD.AC192244.3_FGP001	PhenoArch.2012.WD.GRMZM2G328094_P01	0.0236345187566648	undirected	d1006.a1	c290.a1
PhenoArch.2012.WD.AC192244.3_FGP001	PhenoArch.2012.WD.GRMZM2G332976_P01	0.0793750673759553	undirected	d1006.a1	c790.a1
PhenoArch.2012.WD.AC192244.3_FGP001	PhenoArch.2012.WD.GRMZM2G341729_P01	0.0452662671962019	undirected	d1006.a1	c409.a1
PhenoArch.2012.WD.AC192244.3_FGP001	PhenoArch.2012.WD.GRMZM2G345493_P02	0.0374625843121078	undirected	d1006.a1	b42.a1
PhenoArch.2012.WD.AC192244.3_FGP001	PhenoArch.2012.WD.GRMZM2G349062_P01_Redon	0.0232080014381352	undirected	d1006.a1	c545.a2
PhenoArch.2012.WD.AC192244.3_FGP001	PhenoArch.2012.WD.GRMZM2G358059_P01	0.0205626189570382	undirected	d1006.a1	c598.a1
PhenoArch.2012.WD.AC192244.3_FGP001	PhenoArch.2012.WD.GRMZM2G360021_P01	0.0275937969735841	undirected	d1006.a1	c121.a1
PhenoArch.2012.WD.AC192244.3_FGP001	PhenoArch.2012.WD.GRMZM2G367092_P02	0.0350794953333394	undirected	d1006.a1	d1164.a1
PhenoArch.2012.WD.AC192244.3_FGP001	PhenoArch.2012.WD.GRMZM2G371944_P01	0.0227404673341379	undirected	d1006.a1	c181.a1
PhenoArch.2012.WD.AC192244.3_FGP001	PhenoArch.2012.WD.GRMZM2G382673_P01	0.0643366617138996	undirected	d1006.a1	c798.a1
PhenoArch.2012.WD.AC192244.3_FGP001	PhenoArch.2012.WD.GRMZM2G382914_P01_Redon	0.0582206470422771	undirected	d1006.a1	a5.a3
PhenoArch.2012.WD.AC192244.3_FGP001	PhenoArch.2012.WD.GRMZM2G404025_P01	0.0266858709906707	undirected	d1006.a1	c140.a1
PhenoArch.2012.WD.AC192244.3_FGP001	PhenoArch.2012.WD.GRMZM2G408768_P01	0.0935295599324028	undirected	d1006.a1	b30.a3
PhenoArch.2012.WD.AC192244.3_FGP001	PhenoArch.2012.WD.GRMZM2G412611_P01	0.0335307151900119	undirected	d1006.a1	c602.a1
PhenoArch.2012.WD.AC192244.3_FGP001	PhenoArch.2012.WD.GRMZM2G416388_P01_Redon	0.101007360060504	undirected	d1006.a1	c480.a1
PhenoArch.2012.WD.AC192244.3_FGP001	PhenoArch.2012.WD.GRMZM2G434173_P01	0.02009138151669	undirected	d1006.a1	b36.a2
PhenoArch.2012.WD.AC192244.3_FGP001	PhenoArch.2012.WD.GRMZM2G436710_P01	0.0953726853520715	undirected	d1006.a1	c159.a1
PhenoArch.2012.WD.AC192244.3_FGP001	PhenoArch.2012.WD.GRMZM2G436986_P01	0.143245498165954	undirected	d1006.a1	c255.a1
PhenoArch.2012.WD.AC192244.3_FGP001	PhenoArch.2012.WD.GRMZM2G448174_P01	0.0285921469869853	undirected	d1006.a1	b41.a1
PhenoArch.2012.WD.AC192244.3_FGP001	PhenoArch.2012.WD.GRMZM2G456086_P01	0.0582953352743423	undirected	d1006.a1	c241.a1
PhenoArch.2012.WD.AC192244.3_FGP001	PhenoArch.2012.WD.GRMZM2G464137_P02	0.0201369910949506	undirected	d1006.a1	c759.a1
PhenoArch.2012.WD.AC192244.3_FGP001	PhenoArch.2012.WD.GRMZM2G475293_P01_Redon	0.0801953631767807	undirected	d1006.a1	d1105.a1
PhenoArch.2012.WD.AC192244.3_FGP001	PhenoArch.2012.WD.GRMZM2G540538_P01	0.0490154363314286	undirected	d1006.a1	c334.a1
PhenoArch.2012.WD.AC192244.3_FGP001	PhenoArch.2012.WD.GRMZM2G568636_P01	0.0258753517910405	undirected	d1006.a1	d1141.a1
PhenoArch.2012.WD.AC192244.3_FGP001	PhenoArch.2012.WD.GRMZM5G803441_P01_Redon	0.0249342828349914	undirected	d1006.a1	c756.a1
PhenoArch.2012.WD.AC192244.3_FGP001	PhenoArch.2012.WD.GRMZM5G808939_P01	0.0609029526734952	undirected	d1006.a1	c107.a1
PhenoArch.2012.WD.AC192244.3_FGP001	PhenoArch.2012.WD.GRMZM5G810061_P01	0.0215152102475383	undirected	d1006.a1	b70.a1
PhenoArch.2012.WD.AC192244.3_FGP001	PhenoArch.2012.WD.GRMZM5G825759_P01	0.137832626948105	undirected	d1006.a1	c163.a1
PhenoArch.2012.WD.AC192244.3_FGP001	PhenoArch.2012.WD.GRMZM5G826194_P02	0.0668955771967767	undirected	d1006.a1	c293.a1
PhenoArch.2012.WD.AC192244.3_FGP001	PhenoArch.2012.WD.GRMZM5G826801_P01_Redon	0.0314366576143619	undirected	d1006.a1	c121.a2
PhenoArch.2012.WD.AC192244.3_FGP001	PhenoArch.2012.WD.GRMZM5G829375_P01_Redon	0.0430496059725407	undirected	d1006.a1	b66.a1
PhenoArch.2012.WD.AC192244.3_FGP001	PhenoArch.2012.WD.GRMZM5G831399_P01	0.0343629651621327	undirected	d1006.a1	c530.a1
PhenoArch.2012.WD.AC192244.3_FGP001	PhenoArch.2012.WD.GRMZM5G837108_P02	0.0729018077420013	undirected	d1006.a1	c226.a1
PhenoArch.2012.WD.AC192244.3_FGP001	PhenoArch.2012.WD.GRMZM5G843368_P01	0.0612331670025366	undirected	d1006.a1	c572.a1
PhenoArch.2012.WD.AC192244.3_FGP001	PhenoArch.2012.WD.GRMZM5G845611_P01	0.0205015441428415	undirected	d1006.a1	a6.a1
PhenoArch.2012.WD.AC192244.3_FGP001	PhenoArch.2012.WD.GRMZM5G852016_P01	0.0239995027685709	undirected	d1006.a1	c568.a1
PhenoArch.2012.WD.AC192244.3_FGP001	PhenoArch.2012.WD.GRMZM5G854533_P01	0.158597621291101	undirected	d1006.a1	c336.a1
PhenoArch.2012.WD.AC192244.3_FGP001	PhenoArch.2012.WD.GRMZM5G866082_P01_Redon	0.0422992056612887	undirected	d1006.a1	b30.b10
PhenoArch.2012.WD.AC192244.3_FGP001	PhenoArch.2012.WD.GRMZM5G866223_P01	0.0653852142371363	undirected	d1006.a1	c211.a1
PhenoArch.2012.WD.AC192244.3_FGP001	PhenoArch.2012.WD.GRMZM5G870219_P02	0.151019905292466	undirected	d1006.a1	c316.a1
PhenoArch.2012.WD.AC192244.3_FGP001	PhenoArch.2012.WD.GRMZM5G885392_P01	0.0203833728778341	undirected	d1006.a1	c435.a1
PhenoArch.2012.WD.AC192244.3_FGP001	PhenoArch.2012.WD.GRMZM5G888696_P02	0.050005707925123	undirected	d1006.a1	c189.a1
PhenoArch.2012.WD.AC194039.4_FGP009	PhenoArch.2012.WD.AC212565.3_FGP001	0.0331882862089942	undirected	c985.a1	c161.a1
PhenoArch.2012.WD.AC194039.4_FGP009	PhenoArch.2012.WD.AC225147.4_FGP002_Redon	0.0288460281557664	undirected	c985.a1	c764.a1
PhenoArch.2012.WD.AC194039.4_FGP009	PhenoArch.2012.WD.CUFF.60599_57102416_57103746_PAVcov_2179_scaffold28395	0.0286908517261484	undirected	c985.a1	c760.a1
PhenoArch.2012.WD.AC194039.4_FGP009	PhenoArch.2012.WD.GRMZM2G013798_P01_Redon	0.0267656234153663	undirected	c985.a1	c254.a1
PhenoArch.2012.WD.AC194039.4_FGP009	PhenoArch.2012.WD.GRMZM2G015024_P01	0.0329566848583513	undirected	c985.a1	c635.a1
PhenoArch.2012.WD.AC194039.4_FGP009	PhenoArch.2012.WD.GRMZM2G016250_P01	0.0330075704819096	undirected	c985.a1	d1190.a1
PhenoArch.2012.WD.AC194039.4_FGP009	PhenoArch.2012.WD.GRMZM2G018197_P01	0.0238683339389047	undirected	c985.a1	c110.a1
PhenoArch.2012.WD.AC194039.4_FGP009	PhenoArch.2012.WD.GRMZM2G027451_P02_Redon	0.0348165666468703	undirected	c985.a1	c429.a1
PhenoArch.2012.WD.AC194039.4_FGP009	PhenoArch.2012.WD.GRMZM2G030228_P01_Redon	0.0309304138623356	undirected	c985.a1	c269.a1
PhenoArch.2012.WD.AC194039.4_FGP009	PhenoArch.2012.WD.GRMZM2G035017_P01	0.0211418407724917	undirected	c985.a1	b32.a6
PhenoArch.2012.WD.AC194039.4_FGP009	PhenoArch.2012.WD.GRMZM2G054136_P01_Redon	0.0302947019886526	undirected	c985.a1	c408.a1
PhenoArch.2012.WD.AC194039.4_FGP009	PhenoArch.2012.WD.GRMZM2G056170_P01_Redon	0.0237609349554575	undirected	c985.a1	c373.a2
PhenoArch.2012.WD.AC194039.4_FGP009	PhenoArch.2012.WD.GRMZM2G067456_P01_Redon	0.0384219482786062	undirected	c985.a1	c414.a1
PhenoArch.2012.WD.AC194039.4_FGP009	PhenoArch.2012.WD.GRMZM2G072315_P01	0.0382798450020903	undirected	c985.a1	c445.a2
PhenoArch.2012.WD.AC194039.4_FGP009	PhenoArch.2012.WD.GRMZM2G083253_P02_Redon	0.0274353960330662	undirected	c985.a1	c735.a1
PhenoArch.2012.WD.AC194039.4_FGP009	PhenoArch.2012.WD.GRMZM2G090422_P01	0.0345646017042902	undirected	c985.a1	c445.a1
PhenoArch.2012.WD.AC194039.4_FGP009	PhenoArch.2012.WD.GRMZM2G096972_P01	0.0239960087174999	undirected	c985.a1	d1188.a1
PhenoArch.2012.WD.AC194039.4_FGP009	PhenoArch.2012.WD.GRMZM2G108348_P01_Redon	0.03153704815748	undirected	c985.a1	c729.a1
PhenoArch.2012.WD.AC194039.4_FGP009	PhenoArch.2012.WD.GRMZM2G108643_P01	0.0302641679056455	undirected	c985.a1	c649.a1
PhenoArch.2012.WD.AC194039.4_FGP009	PhenoArch.2012.WD.GRMZM2G109677_P01_Redon	0.0308692322563092	undirected	c985.a1	c228.a1
PhenoArch.2012.WD.AC194039.4_FGP009	PhenoArch.2012.WD.GRMZM2G112050_P01_Redon	0.0205974422226282	undirected	c985.a1	c503.a1
PhenoArch.2012.WD.AC194039.4_FGP009	PhenoArch.2012.WD.GRMZM2G114422_P01	0.0297064441450775	undirected	c985.a1	c911.a1
PhenoArch.2012.WD.AC194039.4_FGP009	PhenoArch.2012.WD.GRMZM2G125271_P01	0.0212730674853659	undirected	c985.a1	b32.a5
PhenoArch.2012.WD.AC194039.4_FGP009	PhenoArch.2012.WD.GRMZM2G145496_P01	0.0280180402064844	undirected	c985.a1	c348.a1
PhenoArch.2012.WD.AC194039.4_FGP009	PhenoArch.2012.WD.GRMZM2G153476_P01_Redon	0.0330055306242235	undirected	c985.a1	c440.a1
PhenoArch.2012.WD.AC194039.4_FGP009	PhenoArch.2012.WD.GRMZM2G163988_P01	0.0361191157628473	undirected	c985.a1	c892.a1
PhenoArch.2012.WD.AC194039.4_FGP009	PhenoArch.2012.WD.GRMZM2G353103_P01	0.0265619353501529	undirected	c985.a1	c467.a1
PhenoArch.2012.WD.AC194039.4_FGP009	PhenoArch.2012.WD.GRMZM5G815606_P01_Redon	0.0268358563723177	undirected	c985.a1	c860.a1
PhenoArch.2012.WD.AC196489.3_FGP002	PhenoArch.2012.WD.GRMZM2G054201_P01_Redon	0.606845113025871	undirected	c302.a2	c302.a1
PhenoArch.2012.WD.AC196489.3_FGP002	PhenoArch.2012.WD.GRMZM2G438814_P01	0.0948475845834435	undirected	c302.a2	c302.a3
PhenoArch.2012.WD.AC197246.3_FGP003_Redon	PhenoArch.2012.WD.AC210013.4_FGP019	0.0349631542030257	undirected	c717.a1	c229.a2
PhenoArch.2012.WD.AC197246.3_FGP003_Redon	PhenoArch.2012.WD.AC212565.3_FGP001	0.310061861084723	undirected	c717.a1	c161.a1
PhenoArch.2012.WD.AC197246.3_FGP003_Redon	PhenoArch.2012.WD.AC225147.4_FGP002_Redon	0.297074310673337	undirected	c717.a1	c764.a1
PhenoArch.2012.WD.AC197246.3_FGP003_Redon	PhenoArch.2012.WD.AC230013.2_FGP007_Redon	0.0221174361373625	undirected	c717.a1	d1115.a2
PhenoArch.2012.WD.AC197246.3_FGP003_Redon	PhenoArch.2012.WD.CUFF.60599_57102416_57103746_PAVcov_2179_scaffold28395	0.223238523576941	undirected	c717.a1	c760.a1
PhenoArch.2012.WD.AC197246.3_FGP003_Redon	PhenoArch.2012.WD.GRMZM2G000510_P03_Redon	0.0228273047773246	undirected	c717.a1	d1238.a1
PhenoArch.2012.WD.AC197246.3_FGP003_Redon	PhenoArch.2012.WD.GRMZM2G003306_P01	0.210439210712895	undirected	c717.a1	c209.a3
PhenoArch.2012.WD.AC197246.3_FGP003_Redon	PhenoArch.2012.WD.GRMZM2G003384_P01	0.0256093162766871	undirected	c717.a1	c313.a2
PhenoArch.2012.WD.AC197246.3_FGP003_Redon	PhenoArch.2012.WD.GRMZM2G007695_P01	0.148561265983764	undirected	c717.a1	c110.a3
PhenoArch.2012.WD.AC197246.3_FGP003_Redon	PhenoArch.2012.WD.GRMZM2G008748_P02	0.129093176605824	undirected	c717.a1	c313.a1
PhenoArch.2012.WD.AC197246.3_FGP003_Redon	PhenoArch.2012.WD.GRMZM2G013798_P01_Redon	0.226531975616669	undirected	c717.a1	c254.a1
PhenoArch.2012.WD.AC197246.3_FGP003_Redon	PhenoArch.2012.WD.GRMZM2G015024_P01	0.330597845690656	undirected	c717.a1	c635.a1
PhenoArch.2012.WD.AC197246.3_FGP003_Redon	PhenoArch.2012.WD.GRMZM2G016236_P01	0.0265264928560277	undirected	c717.a1	c577.a1
PhenoArch.2012.WD.AC197246.3_FGP003_Redon	PhenoArch.2012.WD.GRMZM2G016250_P01	0.305747074404095	undirected	c717.a1	d1190.a1
PhenoArch.2012.WD.AC197246.3_FGP003_Redon	PhenoArch.2012.WD.GRMZM2G018074_P01	0.0211963995735408	undirected	c717.a1	c555.a1
PhenoArch.2012.WD.AC197246.3_FGP003_Redon	PhenoArch.2012.WD.GRMZM2G018197_P01	0.280596095374428	undirected	c717.a1	c110.a1
PhenoArch.2012.WD.AC197246.3_FGP003_Redon	PhenoArch.2012.WD.GRMZM2G018627_P01_Redon	0.0284301845373717	undirected	c717.a1	a9.a1
PhenoArch.2012.WD.AC197246.3_FGP003_Redon	PhenoArch.2012.WD.GRMZM2G019325_P01_Redon	0.0687918444183115	undirected	c717.a1	d1023.a1
PhenoArch.2012.WD.AC197246.3_FGP003_Redon	PhenoArch.2012.WD.GRMZM2G021149_P01_Redon	0.0206806836760363	undirected	c717.a1	d1178.a1
PhenoArch.2012.WD.AC197246.3_FGP003_Redon	PhenoArch.2012.WD.GRMZM2G024354_P01	0.108074053282193	undirected	c717.a1	c711.a2
PhenoArch.2012.WD.AC197246.3_FGP003_Redon	PhenoArch.2012.WD.GRMZM2G027451_P02_Redon	0.361995244861733	undirected	c717.a1	c429.a1
PhenoArch.2012.WD.AC197246.3_FGP003_Redon	PhenoArch.2012.WD.GRMZM2G030228_P01_Redon	0.348181037829599	undirected	c717.a1	c269.a1
PhenoArch.2012.WD.AC197246.3_FGP003_Redon	PhenoArch.2012.WD.GRMZM2G030731_P01	0.0832539605720298	undirected	c717.a1	c796.a1
PhenoArch.2012.WD.AC197246.3_FGP003_Redon	PhenoArch.2012.WD.GRMZM2G030915_P01_Redon	0.0783903639779319	undirected	c717.a1	c182.a2
PhenoArch.2012.WD.AC197246.3_FGP003_Redon	PhenoArch.2012.WD.GRMZM2G035017_P01	0.183397182304882	undirected	c717.a1	b32.a6
PhenoArch.2012.WD.AC197246.3_FGP003_Redon	PhenoArch.2012.WD.GRMZM2G036464_P01	0.0234275656423771	undirected	c717.a1	b35.a3
PhenoArch.2012.WD.AC197246.3_FGP003_Redon	PhenoArch.2012.WD.GRMZM2G038519_P01_Redon	0.0503915215473962	undirected	c717.a1	c142.a1
PhenoArch.2012.WD.AC197246.3_FGP003_Redon	PhenoArch.2012.WD.GRMZM2G040600_P01	0.130656333490249	undirected	c717.a1	c408.a2
PhenoArch.2012.WD.AC197246.3_FGP003_Redon	PhenoArch.2012.WD.GRMZM2G042146_P01	0.0409457563967944	undirected	c717.a1	c299.a2
PhenoArch.2012.WD.AC197246.3_FGP003_Redon	PhenoArch.2012.WD.GRMZM2G043212_P01	0.0483169591861974	undirected	c717.a1	c471.a1
PhenoArch.2012.WD.AC197246.3_FGP003_Redon	PhenoArch.2012.WD.GRMZM2G047813_P01	0.146088732603905	undirected	c717.a1	c209.a1
PhenoArch.2012.WD.AC197246.3_FGP003_Redon	PhenoArch.2012.WD.GRMZM2G047971_P02_Redon	0.0705279054914615	undirected	c717.a1	c717.a2
PhenoArch.2012.WD.AC197246.3_FGP003_Redon	PhenoArch.2012.WD.GRMZM2G048121_P02	0.02047450231047	undirected	c717.a1	c305.a2
PhenoArch.2012.WD.AC197246.3_FGP003_Redon	PhenoArch.2012.WD.GRMZM2G050833_P01_Redon	0.0399422182074023	undirected	c717.a1	c209.a8
PhenoArch.2012.WD.AC197246.3_FGP003_Redon	PhenoArch.2012.WD.GRMZM2G051630_P01	0.0646464823206995	undirected	c717.a1	c299.a1
PhenoArch.2012.WD.AC197246.3_FGP003_Redon	PhenoArch.2012.WD.GRMZM2G054136_P01_Redon	0.355172943149084	undirected	c717.a1	c408.a1
PhenoArch.2012.WD.AC197246.3_FGP003_Redon	PhenoArch.2012.WD.GRMZM2G055165_P01	0.0561443940185354	undirected	c717.a1	c438.a1
PhenoArch.2012.WD.AC197246.3_FGP003_Redon	PhenoArch.2012.WD.GRMZM2G056170_P01_Redon	0.239043786146677	undirected	c717.a1	c373.a2
PhenoArch.2012.WD.AC197246.3_FGP003_Redon	PhenoArch.2012.WD.GRMZM2G060054_P03	0.029071446065309	undirected	c717.a1	c735.a2
PhenoArch.2012.WD.AC197246.3_FGP003_Redon	PhenoArch.2012.WD.GRMZM2G064640_P01	0.0266055010681082	undirected	c717.a1	c729.a3
PhenoArch.2012.WD.AC197246.3_FGP003_Redon	PhenoArch.2012.WD.GRMZM2G067456_P01_Redon	0.39556751486919	undirected	c717.a1	c414.a1
PhenoArch.2012.WD.AC197246.3_FGP003_Redon	PhenoArch.2012.WD.GRMZM2G068316_P01_Redon	0.0210834368951103	undirected	c717.a1	c233.a1
PhenoArch.2012.WD.AC197246.3_FGP003_Redon	PhenoArch.2012.WD.GRMZM2G072315_P01	0.364467619491033	undirected	c717.a1	c445.a2
PhenoArch.2012.WD.AC197246.3_FGP003_Redon	PhenoArch.2012.WD.GRMZM2G081102_P01_Redon	0.0345945783999862	undirected	c717.a1	c919.a2
PhenoArch.2012.WD.AC197246.3_FGP003_Redon	PhenoArch.2012.WD.GRMZM2G083253_P02_Redon	0.300680774297265	undirected	c717.a1	c735.a1
PhenoArch.2012.WD.AC197246.3_FGP003_Redon	PhenoArch.2012.WD.GRMZM2G084757_P01_Redon	0.102207839356847	undirected	c717.a1	c711.a1
PhenoArch.2012.WD.AC197246.3_FGP003_Redon	PhenoArch.2012.WD.GRMZM2G084868_P02_Redon	0.043043442761491	undirected	c717.a1	c683.a1
PhenoArch.2012.WD.AC197246.3_FGP003_Redon	PhenoArch.2012.WD.GRMZM2G088627_P01	0.0206720820634136	undirected	c717.a1	d1215.a1
PhenoArch.2012.WD.AC197246.3_FGP003_Redon	PhenoArch.2012.WD.GRMZM2G090422_P01	0.34709149820857	undirected	c717.a1	c445.a1
PhenoArch.2012.WD.AC197246.3_FGP003_Redon	PhenoArch.2012.WD.GRMZM2G094051_P01_Redon	0.113191853427793	undirected	c717.a1	c363.a1
PhenoArch.2012.WD.AC197246.3_FGP003_Redon	PhenoArch.2012.WD.GRMZM2G094123_P01	0.0210587281917515	undirected	c717.a1	c542.a1
PhenoArch.2012.WD.AC197246.3_FGP003_Redon	PhenoArch.2012.WD.GRMZM2G096123_P01_Redon	0.052252550689438	undirected	c717.a1	c796.a2
PhenoArch.2012.WD.AC197246.3_FGP003_Redon	PhenoArch.2012.WD.GRMZM2G096972_P01	0.221020068275519	undirected	c717.a1	d1188.a1
PhenoArch.2012.WD.AC197246.3_FGP003_Redon	PhenoArch.2012.WD.GRMZM2G100225_P01_Redon	0.117075559248593	undirected	c717.a1	c363.a2
PhenoArch.2012.WD.AC197246.3_FGP003_Redon	PhenoArch.2012.WD.GRMZM2G100403_P02	0.205716896976744	undirected	c717.a1	c110.a2
PhenoArch.2012.WD.AC197246.3_FGP003_Redon	PhenoArch.2012.WD.GRMZM2G101480_P01	0.02398343307553	undirected	c717.a1	c580.a1
PhenoArch.2012.WD.AC197246.3_FGP003_Redon	PhenoArch.2012.WD.GRMZM2G106960_P01	0.020719469341416	undirected	c717.a1	c218.a4
PhenoArch.2012.WD.AC197246.3_FGP003_Redon	PhenoArch.2012.WD.GRMZM2G108348_P01_Redon	0.296096895533324	undirected	c717.a1	c729.a1
PhenoArch.2012.WD.AC197246.3_FGP003_Redon	PhenoArch.2012.WD.GRMZM2G108643_P01	0.251054849341424	undirected	c717.a1	c649.a1
PhenoArch.2012.WD.AC197246.3_FGP003_Redon	PhenoArch.2012.WD.GRMZM2G109165_P01_Redon	0.0545618824951623	undirected	c717.a1	c393.a1
PhenoArch.2012.WD.AC197246.3_FGP003_Redon	PhenoArch.2012.WD.GRMZM2G109677_P01_Redon	0.359891184729317	undirected	c717.a1	c228.a1
PhenoArch.2012.WD.AC197246.3_FGP003_Redon	PhenoArch.2012.WD.GRMZM2G111756_P01	0.0240258893421034	undirected	c717.a1	c238.a2
PhenoArch.2012.WD.AC197246.3_FGP003_Redon	PhenoArch.2012.WD.GRMZM2G112050_P01_Redon	0.227625467538644	undirected	c717.a1	c503.a1
PhenoArch.2012.WD.AC197246.3_FGP003_Redon	PhenoArch.2012.WD.GRMZM2G113720_P01	0.0350318868621794	undirected	c717.a1	d1115.a1
PhenoArch.2012.WD.AC197246.3_FGP003_Redon	PhenoArch.2012.WD.GRMZM2G114422_P01	0.32472109924088	undirected	c717.a1	c911.a1
PhenoArch.2012.WD.AC197246.3_FGP003_Redon	PhenoArch.2012.WD.GRMZM2G116135_P01	0.0691110246002685	undirected	c717.a1	c903.a1
PhenoArch.2012.WD.AC197246.3_FGP003_Redon	PhenoArch.2012.WD.GRMZM2G119169_P02	0.0295113143908066	undirected	c717.a1	c609.a2
PhenoArch.2012.WD.AC197246.3_FGP003_Redon	PhenoArch.2012.WD.GRMZM2G122937_P01_Redon	0.0202161915651116	undirected	c717.a1	c432.a1
PhenoArch.2012.WD.AC197246.3_FGP003_Redon	PhenoArch.2012.WD.GRMZM2G125271_P01	0.205422287390768	undirected	c717.a1	b32.a5
PhenoArch.2012.WD.AC197246.3_FGP003_Redon	PhenoArch.2012.WD.GRMZM2G130544_P02	0.0322366947245879	undirected	c717.a1	c249.a2
PhenoArch.2012.WD.AC197246.3_FGP003_Redon	PhenoArch.2012.WD.GRMZM2G135588_P01	0.0207808793988553	undirected	c717.a1	d1102.a1
PhenoArch.2012.WD.AC197246.3_FGP003_Redon	PhenoArch.2012.WD.GRMZM2G135654_P01	0.0672824149702979	undirected	c717.a1	c584.a2
PhenoArch.2012.WD.AC197246.3_FGP003_Redon	PhenoArch.2012.WD.GRMZM2G145496_P01	0.240516032201785	undirected	c717.a1	c348.a1
PhenoArch.2012.WD.AC197246.3_FGP003_Redon	PhenoArch.2012.WD.GRMZM2G148744_P01_Redon	0.0578822004151141	undirected	c717.a1	c609.a1
PhenoArch.2012.WD.AC197246.3_FGP003_Redon	PhenoArch.2012.WD.GRMZM2G149428_P01	0.0340670988706044	undirected	c717.a1	b52.a1
PhenoArch.2012.WD.AC197246.3_FGP003_Redon	PhenoArch.2012.WD.GRMZM2G153476_P01_Redon	0.324495296434569	undirected	c717.a1	c440.a1
PhenoArch.2012.WD.AC197246.3_FGP003_Redon	PhenoArch.2012.WD.GRMZM2G156145_P01	0.0384219418020617	undirected	c717.a1	c627.a1
PhenoArch.2012.WD.AC197246.3_FGP003_Redon	PhenoArch.2012.WD.GRMZM2G161295_P01	0.0299059335442251	undirected	c717.a1	c257.a1
PhenoArch.2012.WD.AC197246.3_FGP003_Redon	PhenoArch.2012.WD.GRMZM2G163988_P01	0.315095459423554	undirected	c717.a1	c892.a1
PhenoArch.2012.WD.AC197246.3_FGP003_Redon	PhenoArch.2012.WD.GRMZM2G164965_P01	0.0552581761364261	undirected	c717.a1	c350.a1
PhenoArch.2012.WD.AC197246.3_FGP003_Redon	PhenoArch.2012.WD.GRMZM2G165917_P01_Redon	0.0228231813084331	undirected	c717.a1	d1069.a1
PhenoArch.2012.WD.AC197246.3_FGP003_Redon	PhenoArch.2012.WD.GRMZM2G168330_P02	0.0376137657310937	undirected	c717.a1	d1368.a2
PhenoArch.2012.WD.AC197246.3_FGP003_Redon	PhenoArch.2012.WD.GRMZM2G169516_P01_Redon	0.0212391419548318	undirected	c717.a1	d1218.a1
PhenoArch.2012.WD.AC197246.3_FGP003_Redon	PhenoArch.2012.WD.GRMZM2G177098_P03	0.100298256880018	undirected	c717.a1	c755.a1
PhenoArch.2012.WD.AC197246.3_FGP003_Redon	PhenoArch.2012.WD.GRMZM2G178341_P01	0.0216343317044511	undirected	c717.a1	c249.a1
PhenoArch.2012.WD.AC197246.3_FGP003_Redon	PhenoArch.2012.WD.GRMZM2G178807_P01	0.0568669643001395	undirected	c717.a1	c363.a3
PhenoArch.2012.WD.AC197246.3_FGP003_Redon	PhenoArch.2012.WD.GRMZM2G178968_P01	0.18201350429364	undirected	c717.a1	c584.a1
PhenoArch.2012.WD.AC197246.3_FGP003_Redon	PhenoArch.2012.WD.GRMZM2G301096_P01	0.124293378046443	undirected	c717.a1	b32.a7
PhenoArch.2012.WD.AC197246.3_FGP003_Redon	PhenoArch.2012.WD.GRMZM2G335564_P02_Redon	0.0487833224172453	undirected	c717.a1	c117.a1
PhenoArch.2012.WD.AC197246.3_FGP003_Redon	PhenoArch.2012.WD.GRMZM2G353103_P01	0.263025823816047	undirected	c717.a1	c467.a1
PhenoArch.2012.WD.AC197246.3_FGP003_Redon	PhenoArch.2012.WD.GRMZM2G354804_P02_Redon	0.027525547983161	undirected	c717.a1	c117.a2
PhenoArch.2012.WD.AC197246.3_FGP003_Redon	PhenoArch.2012.WD.GRMZM2G379002_P01	0.112809011666974	undirected	c717.a1	c859.a1
PhenoArch.2012.WD.AC197246.3_FGP003_Redon	PhenoArch.2012.WD.GRMZM2G400615_P01	0.0462787325782503	undirected	c717.a1	b32.a9
PhenoArch.2012.WD.AC197246.3_FGP003_Redon	PhenoArch.2012.WD.GRMZM2G409407_P01_Redon	0.0462667076103852	undirected	c717.a1	c919.a1
PhenoArch.2012.WD.AC197246.3_FGP003_Redon	PhenoArch.2012.WD.GRMZM2G410839_P01	0.0280483403423853	undirected	c717.a1	c249.a3
PhenoArch.2012.WD.AC197246.3_FGP003_Redon	PhenoArch.2012.WD.GRMZM2G427404_P01	0.117339430216117	undirected	c717.a1	c373.a1
PhenoArch.2012.WD.AC197246.3_FGP003_Redon	PhenoArch.2012.WD.GRMZM2G448151_P01_Redon	0.0370727317956731	undirected	c717.a1	c715.a1
PhenoArch.2012.WD.AC197246.3_FGP003_Redon	PhenoArch.2012.WD.GRMZM2G463891_P01	0.0648215918946234	undirected	c717.a1	d1123.a1
PhenoArch.2012.WD.AC197246.3_FGP003_Redon	PhenoArch.2012.WD.GRMZM2G579486_P01	0.0417098986335554	undirected	c717.a1	d1767.a1
PhenoArch.2012.WD.AC197246.3_FGP003_Redon	PhenoArch.2012.WD.GRMZM5G806488_P01_Redon	0.111550093544736	undirected	c717.a1	c890.a1
PhenoArch.2012.WD.AC197246.3_FGP003_Redon	PhenoArch.2012.WD.GRMZM5G815606_P01_Redon	0.317851459844858	undirected	c717.a1	c860.a1
PhenoArch.2012.WD.AC197246.3_FGP003_Redon	PhenoArch.2012.WD.GRMZM5G815894_P01	0.0258754598982823	undirected	c717.a1	c379.a1
PhenoArch.2012.WD.AC197246.3_FGP003_Redon	PhenoArch.2012.WD.GRMZM5G832108_P01	0.0290959950675288	undirected	c717.a1	c729.a2
PhenoArch.2012.WD.AC197246.3_FGP003_Redon	PhenoArch.2012.WD.GRMZM5G845244_P01_Redon	0.0952118918553024	undirected	c717.a1	c275.a1
PhenoArch.2012.WD.AC197246.3_FGP003_Redon	PhenoArch.2012.WD.GRMZM5G852185_P02_Redon	0.120017844677375	undirected	c717.a1	c503.a2
PhenoArch.2012.WD.AC197246.3_FGP003_Redon	PhenoArch.2012.WD.GRMZM5G852911_P01	0.14055496707564	undirected	c717.a1	c269.a2
PhenoArch.2012.WD.AC197246.3_FGP003_Redon	PhenoArch.2012.WD.GRMZM5G853305_P01	0.132838044141991	undirected	c717.a1	c434.a1
PhenoArch.2012.WD.AC197246.3_FGP003_Redon	PhenoArch.2012.WD.GRMZM5G873519_P02	0.0482809278592602	undirected	c717.a1	c785.a1
PhenoArch.2012.WD.AC197246.3_FGP003_Redon	PhenoArch.2012.WD.GRMZM5G887054_P01	0.0626146197566455	undirected	c717.a1	c903.a2
PhenoArch.2012.WD.AC197246.3_FGP003_Redon	PhenoArch.2012.WD.GRMZM5G890561_P01_Redon	0.067959106040506	undirected	c717.a1	c755.a2
PhenoArch.2012.WD.AC197672.3_FGP002	PhenoArch.2012.WD.AC212565.3_FGP001	0.0252525144173614	undirected	c265.a2	c161.a1
PhenoArch.2012.WD.AC197672.3_FGP002	PhenoArch.2012.WD.AC225147.4_FGP002_Redon	0.0215764167951015	undirected	c265.a2	c764.a1
PhenoArch.2012.WD.AC197672.3_FGP002	PhenoArch.2012.WD.CUFF.60599_57102416_57103746_PAVcov_2179_scaffold28395	0.0242987424934361	undirected	c265.a2	c760.a1
PhenoArch.2012.WD.AC197672.3_FGP002	PhenoArch.2012.WD.GRMZM2G013798_P01_Redon	0.0261703297128814	undirected	c265.a2	c254.a1
PhenoArch.2012.WD.AC197672.3_FGP002	PhenoArch.2012.WD.GRMZM2G015024_P01	0.0234540340715155	undirected	c265.a2	c635.a1
PhenoArch.2012.WD.AC197672.3_FGP002	PhenoArch.2012.WD.GRMZM2G016250_P01	0.0217881951481833	undirected	c265.a2	d1190.a1
PhenoArch.2012.WD.AC197672.3_FGP002	PhenoArch.2012.WD.GRMZM2G027451_P02_Redon	0.0262508352600645	undirected	c265.a2	c429.a1
PhenoArch.2012.WD.AC197672.3_FGP002	PhenoArch.2012.WD.GRMZM2G030228_P01_Redon	0.0216035311682723	undirected	c265.a2	c269.a1
PhenoArch.2012.WD.AC197672.3_FGP002	PhenoArch.2012.WD.GRMZM2G032282_P01	0.0223925302284118	undirected	c265.a2	c748.a1
PhenoArch.2012.WD.AC197672.3_FGP002	PhenoArch.2012.WD.GRMZM2G054136_P01_Redon	0.0213840982478568	undirected	c265.a2	c408.a1
PhenoArch.2012.WD.AC197672.3_FGP002	PhenoArch.2012.WD.GRMZM2G055165_P01	0.0205961433657497	undirected	c265.a2	c438.a1
PhenoArch.2012.WD.AC197672.3_FGP002	PhenoArch.2012.WD.GRMZM2G067456_P01_Redon	0.0267744402367024	undirected	c265.a2	c414.a1
PhenoArch.2012.WD.AC197672.3_FGP002	PhenoArch.2012.WD.GRMZM2G069708_P01	0.0248659747874427	undirected	c265.a2	c466.a1
PhenoArch.2012.WD.AC197672.3_FGP002	PhenoArch.2012.WD.GRMZM2G072315_P01	0.0296195834151123	undirected	c265.a2	c445.a2
PhenoArch.2012.WD.AC197672.3_FGP002	PhenoArch.2012.WD.GRMZM2G090422_P01	0.025128840542698	undirected	c265.a2	c445.a1
PhenoArch.2012.WD.AC197672.3_FGP002	PhenoArch.2012.WD.GRMZM2G096972_P01	0.024572717250787	undirected	c265.a2	d1188.a1
PhenoArch.2012.WD.AC197672.3_FGP002	PhenoArch.2012.WD.GRMZM2G108348_P01_Redon	0.0321859341798319	undirected	c265.a2	c729.a1
PhenoArch.2012.WD.AC197672.3_FGP002	PhenoArch.2012.WD.GRMZM2G108643_P01	0.0255100539740291	undirected	c265.a2	c649.a1
PhenoArch.2012.WD.AC197672.3_FGP002	PhenoArch.2012.WD.GRMZM2G109165_P01_Redon	0.0229718532285824	undirected	c265.a2	c393.a1
PhenoArch.2012.WD.AC197672.3_FGP002	PhenoArch.2012.WD.GRMZM2G109677_P01_Redon	0.0223701005920743	undirected	c265.a2	c228.a1
PhenoArch.2012.WD.AC197672.3_FGP002	PhenoArch.2012.WD.GRMZM2G114422_P01	0.0210409806049371	undirected	c265.a2	c911.a1
PhenoArch.2012.WD.AC197672.3_FGP002	PhenoArch.2012.WD.GRMZM2G116258_P01	0.0200326053409072	undirected	c265.a2	c123.a1
PhenoArch.2012.WD.AC197672.3_FGP002	PhenoArch.2012.WD.GRMZM2G145496_P01	0.0307034212709263	undirected	c265.a2	c348.a1
PhenoArch.2012.WD.AC197672.3_FGP002	PhenoArch.2012.WD.GRMZM2G153444_P01	0.0201445229212398	undirected	c265.a2	c214.a1
PhenoArch.2012.WD.AC197672.3_FGP002	PhenoArch.2012.WD.GRMZM2G153476_P01_Redon	0.0317056039312697	undirected	c265.a2	c440.a1
PhenoArch.2012.WD.AC197672.3_FGP002	PhenoArch.2012.WD.GRMZM2G163988_P01	0.031664305052997	undirected	c265.a2	c892.a1
PhenoArch.2012.WD.AC197672.3_FGP002	PhenoArch.2012.WD.GRMZM2G377341_P01	0.0700402236510096	undirected	c265.a2	c265.a3
PhenoArch.2012.WD.AC197672.3_FGP002	PhenoArch.2012.WD.GRMZM5G845244_P01_Redon	0.0309914986977777	undirected	c265.a2	c275.a1
PhenoArch.2012.WD.AC197672.3_FGP002	PhenoArch.2012.WD.GRMZM5G858094_P01_Redon	0.0445338648866393	undirected	c265.a2	c265.a1
PhenoArch.2012.WD.AC198361.3_FGP004	PhenoArch.2012.WD.GRMZM2G167505_P01_Redon	0.177135732700256	undirected	c937.a1	c937.a2
PhenoArch.2012.WD.AC198418.3_FGP005	PhenoArch.2012.WD.AC205897.3_FGP002	0.0334310976253211	undirected	c517.a1	b69.a3
PhenoArch.2012.WD.AC198418.3_FGP005	PhenoArch.2012.WD.CUFF.60246_30328980_30330290_PAVcov_664_scaffold9861	0.0511837292284199	undirected	c517.a1	c385.a1
PhenoArch.2012.WD.AC198418.3_FGP005	PhenoArch.2012.WD.CUFF.60447_34873463_34877496_PAVcov_868_scaffold12693	0.0324035946622276	undirected	c517.a1	c250.a1
PhenoArch.2012.WD.AC198418.3_FGP005	PhenoArch.2012.WD.GRMZM2G001696_P01_Redon	0.0221318296001121	undirected	c517.a1	b17.a1
PhenoArch.2012.WD.AC198418.3_FGP005	PhenoArch.2012.WD.GRMZM2G002220_P01	0.0740385251025486	undirected	c517.a1	c115.a1
PhenoArch.2012.WD.AC198418.3_FGP005	PhenoArch.2012.WD.GRMZM2G002807_P01	0.0313864823544524	undirected	c517.a1	b23.a2
PhenoArch.2012.WD.AC198418.3_FGP005	PhenoArch.2012.WD.GRMZM2G004528_P03	0.0297118403038899	undirected	c517.a1	c812.a2
PhenoArch.2012.WD.AC198418.3_FGP005	PhenoArch.2012.WD.GRMZM2G007038_P01	0.096586363405415	undirected	c517.a1	c679.a1
PhenoArch.2012.WD.AC198418.3_FGP005	PhenoArch.2012.WD.GRMZM2G008263_P01_Redon	0.0469058259733761	undirected	c517.a1	c204.a1
PhenoArch.2012.WD.AC198418.3_FGP005	PhenoArch.2012.WD.GRMZM2G010196_P01	0.0422431246029565	undirected	c517.a1	c489.a1
PhenoArch.2012.WD.AC198418.3_FGP005	PhenoArch.2012.WD.GRMZM2G012119_P01	0.0422770963610413	undirected	c517.a1	c193.a1
PhenoArch.2012.WD.AC198418.3_FGP005	PhenoArch.2012.WD.GRMZM2G012566_P02	0.0324961620633193	undirected	c517.a1	c720.a1
PhenoArch.2012.WD.AC198418.3_FGP005	PhenoArch.2012.WD.GRMZM2G012631_P01	0.0209704193638263	undirected	c517.a1	b33.a1
PhenoArch.2012.WD.AC198418.3_FGP005	PhenoArch.2012.WD.GRMZM2G017290_P01_Redon	0.0206120422198999	undirected	c517.a1	b97.a1
PhenoArch.2012.WD.AC198418.3_FGP005	PhenoArch.2012.WD.GRMZM2G018074_P01	0.0326251084558555	undirected	c517.a1	c555.a1
PhenoArch.2012.WD.AC198418.3_FGP005	PhenoArch.2012.WD.GRMZM2G021846_P01	0.0254062391790476	undirected	c517.a1	c536.a1
PhenoArch.2012.WD.AC198418.3_FGP005	PhenoArch.2012.WD.GRMZM2G022192_P01_Redon	0.0369523408282803	undirected	c517.a1	c392.a1
PhenoArch.2012.WD.AC198418.3_FGP005	PhenoArch.2012.WD.GRMZM2G026614_P01	0.0232249756842818	undirected	c517.a1	c734.a1
PhenoArch.2012.WD.AC198418.3_FGP005	PhenoArch.2012.WD.GRMZM2G027663_P01_Redon	0.0888672288255968	undirected	c517.a1	c297.a1
PhenoArch.2012.WD.AC198418.3_FGP005	PhenoArch.2012.WD.GRMZM2G028393_P01_Redon	0.0256250567839856	undirected	c517.a1	c499.a1
PhenoArch.2012.WD.AC198418.3_FGP005	PhenoArch.2012.WD.GRMZM2G032282_P01	0.0370676762039433	undirected	c517.a1	c748.a1
PhenoArch.2012.WD.AC198418.3_FGP005	PhenoArch.2012.WD.GRMZM2G036609_P01_Redon	0.0258816425625945	undirected	c517.a1	b71.a1
PhenoArch.2012.WD.AC198418.3_FGP005	PhenoArch.2012.WD.GRMZM2G039238_P01	0.022869879349276	undirected	c517.a1	c381.a2
PhenoArch.2012.WD.AC198418.3_FGP005	PhenoArch.2012.WD.GRMZM2G042118_P01	0.0218064318413083	undirected	c517.a1	d1028.a1
PhenoArch.2012.WD.AC198418.3_FGP005	PhenoArch.2012.WD.GRMZM2G048085_P01_Redon	0.0328423652096391	undirected	c517.a1	c561.a1
PhenoArch.2012.WD.AC198418.3_FGP005	PhenoArch.2012.WD.GRMZM2G048591_P01	0.0384584661345771	undirected	c517.a1	d1819.a1
PhenoArch.2012.WD.AC198418.3_FGP005	PhenoArch.2012.WD.GRMZM2G048907_P01	0.030678679139051	undirected	c517.a1	b62.a1
PhenoArch.2012.WD.AC198418.3_FGP005	PhenoArch.2012.WD.GRMZM2G051677_P01_Redon	0.0467826109665538	undirected	c517.a1	c587.a1
PhenoArch.2012.WD.AC198418.3_FGP005	PhenoArch.2012.WD.GRMZM2G052610_P01	0.0215089800770996	undirected	c517.a1	c640.a1
PhenoArch.2012.WD.AC198418.3_FGP005	PhenoArch.2012.WD.GRMZM2G053322_P01	0.0312270745728584	undirected	c517.a1	c852.a1
PhenoArch.2012.WD.AC198418.3_FGP005	PhenoArch.2012.WD.GRMZM2G055489_P01	0.0364675093750975	undirected	c517.a1	c178.a1
PhenoArch.2012.WD.AC198418.3_FGP005	PhenoArch.2012.WD.GRMZM2G056975_P01	0.0947350751152291	undirected	c517.a1	d1064.a1
PhenoArch.2012.WD.AC198418.3_FGP005	PhenoArch.2012.WD.GRMZM2G057243_P01	0.0462909748264166	undirected	c517.a1	c458.a1
PhenoArch.2012.WD.AC198418.3_FGP005	PhenoArch.2012.WD.GRMZM2G061876_P02	0.129071279890806	undirected	c517.a1	c772.a1
PhenoArch.2012.WD.AC198418.3_FGP005	PhenoArch.2012.WD.GRMZM2G063048_P01	0.0353870901516875	undirected	c517.a1	c673.a1
PhenoArch.2012.WD.AC198418.3_FGP005	PhenoArch.2012.WD.GRMZM2G063592_P01	0.0220981095993802	undirected	c517.a1	c514.a1
PhenoArch.2012.WD.AC198418.3_FGP005	PhenoArch.2012.WD.GRMZM2G063676_P01	0.0226003411390359	undirected	c517.a1	c212.a2
PhenoArch.2012.WD.AC198418.3_FGP005	PhenoArch.2012.WD.GRMZM2G063909_P01_Redon	0.0327796463884258	undirected	c517.a1	c259.a1
PhenoArch.2012.WD.AC198418.3_FGP005	PhenoArch.2012.WD.GRMZM2G070167_P01	0.0724269166959393	undirected	c517.a1	c611.a1
PhenoArch.2012.WD.AC198418.3_FGP005	PhenoArch.2012.WD.GRMZM2G070723_P02	0.109763061725542	undirected	c517.a1	d1075.a1
PhenoArch.2012.WD.AC198418.3_FGP005	PhenoArch.2012.WD.GRMZM2G071021_P01	0.0475413752729138	undirected	c517.a1	d1292.a1
PhenoArch.2012.WD.AC198418.3_FGP005	PhenoArch.2012.WD.GRMZM2G072744_P01	0.0212140833163873	undirected	c517.a1	b72.a3
PhenoArch.2012.WD.AC198418.3_FGP005	PhenoArch.2012.WD.GRMZM2G074857_P01_Redon	0.04715666606376	undirected	c517.a1	c562.a1
PhenoArch.2012.WD.AC198418.3_FGP005	PhenoArch.2012.WD.GRMZM2G078756_P01	0.0456261939251272	undirected	c517.a1	c549.a1
PhenoArch.2012.WD.AC198418.3_FGP005	PhenoArch.2012.WD.GRMZM2G079256_P01_Redon	0.0269900145388256	undirected	c517.a1	c396.a2
PhenoArch.2012.WD.AC198418.3_FGP005	PhenoArch.2012.WD.GRMZM2G079348_P01_Redon	0.0460609282868252	undirected	c517.a1	b57.a2
PhenoArch.2012.WD.AC198418.3_FGP005	PhenoArch.2012.WD.GRMZM2G079759_P01_Redon	0.0209060465192092	undirected	c517.a1	c523.a1
PhenoArch.2012.WD.AC198418.3_FGP005	PhenoArch.2012.WD.GRMZM2G079777_P01_Redon	0.0259617126561364	undirected	c517.a1	c817.a1
PhenoArch.2012.WD.AC198418.3_FGP005	PhenoArch.2012.WD.GRMZM2G081462_P01	0.0221653240306949	undirected	c517.a1	c698.a1
PhenoArch.2012.WD.AC198418.3_FGP005	PhenoArch.2012.WD.GRMZM2G085577_P01	0.0684574263047345	undirected	c517.a1	c135.a1
PhenoArch.2012.WD.AC198418.3_FGP005	PhenoArch.2012.WD.GRMZM2G087041_P01	0.0386758122112564	undirected	c517.a1	c757.a1
PhenoArch.2012.WD.AC198418.3_FGP005	PhenoArch.2012.WD.GRMZM2G088114_P01	0.0669457152741076	undirected	c517.a1	d1397.a1
PhenoArch.2012.WD.AC198418.3_FGP005	PhenoArch.2012.WD.GRMZM2G089696_P01	0.0268754029263877	undirected	c517.a1	c784.a1
PhenoArch.2012.WD.AC198418.3_FGP005	PhenoArch.2012.WD.GRMZM2G089713_P01_Redon	0.0376954646217491	undirected	c517.a1	c493.a1
PhenoArch.2012.WD.AC198418.3_FGP005	PhenoArch.2012.WD.GRMZM2G090338_P01	0.024219526251	undirected	c517.a1	c541.a1
PhenoArch.2012.WD.AC198418.3_FGP005	PhenoArch.2012.WD.GRMZM2G090568_P01_Redon	0.0560720660189941	undirected	c517.a1	b57.a1
PhenoArch.2012.WD.AC198418.3_FGP005	PhenoArch.2012.WD.GRMZM2G091560_P01	0.0473183513037995	undirected	c517.a1	c486.a1
PhenoArch.2012.WD.AC198418.3_FGP005	PhenoArch.2012.WD.GRMZM2G105644_P01	0.0476014837070497	undirected	c517.a1	c329.a1
PhenoArch.2012.WD.AC198418.3_FGP005	PhenoArch.2012.WD.GRMZM2G106061_P01	0.0215409543984956	undirected	c517.a1	b24.a1
PhenoArch.2012.WD.AC198418.3_FGP005	PhenoArch.2012.WD.GRMZM2G107654_P01	0.0244017354985688	undirected	c517.a1	d1124.a1
PhenoArch.2012.WD.AC198418.3_FGP005	PhenoArch.2012.WD.GRMZM2G109383_P01	0.0306552066978885	undirected	c517.a1	b40.a1
PhenoArch.2012.WD.AC198418.3_FGP005	PhenoArch.2012.WD.GRMZM2G113696_P01_Redon	0.0205429543550277	undirected	c517.a1	c131.a1
PhenoArch.2012.WD.AC198418.3_FGP005	PhenoArch.2012.WD.GRMZM2G114182_P01	0.029503343290471	undirected	c517.a1	b69.a1
PhenoArch.2012.WD.AC198418.3_FGP005	PhenoArch.2012.WD.GRMZM2G116258_P01	0.0230731646285782	undirected	c517.a1	c123.a1
PhenoArch.2012.WD.AC198418.3_FGP005	PhenoArch.2012.WD.GRMZM2G119300_P01_Redon	0.029131815619632	undirected	c517.a1	d1019.a1
PhenoArch.2012.WD.AC198418.3_FGP005	PhenoArch.2012.WD.GRMZM2G119691_P01	0.0607704909877042	undirected	c517.a1	c615.a1
PhenoArch.2012.WD.AC198418.3_FGP005	PhenoArch.2012.WD.GRMZM2G120579_P01	0.0318961496553945	undirected	c517.a1	c386.a1
PhenoArch.2012.WD.AC198418.3_FGP005	PhenoArch.2012.WD.GRMZM2G121612_P01_Redon	0.0349374727645913	undirected	c517.a1	d1048.a1
PhenoArch.2012.WD.AC198418.3_FGP005	PhenoArch.2012.WD.GRMZM2G122937_P01_Redon	0.0295364441994152	undirected	c517.a1	c432.a1
PhenoArch.2012.WD.AC198418.3_FGP005	PhenoArch.2012.WD.GRMZM2G123234_P01	0.0214377254101449	undirected	c517.a1	c243.a1
PhenoArch.2012.WD.AC198418.3_FGP005	PhenoArch.2012.WD.GRMZM2G123558_P01_Redon	0.0403940112521289	undirected	c517.a1	c472.a1
PhenoArch.2012.WD.AC198418.3_FGP005	PhenoArch.2012.WD.GRMZM2G123719_P01	0.0557374198378043	undirected	c517.a1	b70.a2
PhenoArch.2012.WD.AC198418.3_FGP005	PhenoArch.2012.WD.GRMZM2G123896_P04	0.0550936417402652	undirected	c517.a1	d1201.a1
PhenoArch.2012.WD.AC198418.3_FGP005	PhenoArch.2012.WD.GRMZM2G124466_P01	0.0284000166757395	undirected	c517.a1	c181.a2
PhenoArch.2012.WD.AC198418.3_FGP005	PhenoArch.2012.WD.GRMZM2G127393_P01	0.0292669082099078	undirected	c517.a1	c706.a1
PhenoArch.2012.WD.AC198418.3_FGP005	PhenoArch.2012.WD.GRMZM2G127609_P01_Redon	0.0678280776586145	undirected	c517.a1	b92.a2
PhenoArch.2012.WD.AC198418.3_FGP005	PhenoArch.2012.WD.GRMZM2G130121_P01	0.0244065892902773	undirected	c517.a1	b16.a4
PhenoArch.2012.WD.AC198418.3_FGP005	PhenoArch.2012.WD.GRMZM2G130230_P01_Redon	0.0291390639158701	undirected	c517.a1	c236.a1
PhenoArch.2012.WD.AC198418.3_FGP005	PhenoArch.2012.WD.GRMZM2G137409_P01	0.0846225949008175	undirected	c517.a1	c606.a1
PhenoArch.2012.WD.AC198418.3_FGP005	PhenoArch.2012.WD.GRMZM2G137734_P01	0.0622505386146222	undirected	c517.a1	b75.a1
PhenoArch.2012.WD.AC198418.3_FGP005	PhenoArch.2012.WD.GRMZM2G139300_P01	0.0258571960776892	undirected	c517.a1	c848.a1
PhenoArch.2012.WD.AC198418.3_FGP005	PhenoArch.2012.WD.GRMZM2G141241_P01	0.0308085211341047	undirected	c517.a1	d1331.a1
PhenoArch.2012.WD.AC198418.3_FGP005	PhenoArch.2012.WD.GRMZM2G143917_P01	0.0247287669148177	undirected	c517.a1	c267.a1
PhenoArch.2012.WD.AC198418.3_FGP005	PhenoArch.2012.WD.GRMZM2G146246_P02	0.030481924533989	undirected	c517.a1	c307.a1
PhenoArch.2012.WD.AC198418.3_FGP005	PhenoArch.2012.WD.GRMZM2G150791_P01	0.0222900280955213	undirected	c517.a1	c977.a1
PhenoArch.2012.WD.AC198418.3_FGP005	PhenoArch.2012.WD.GRMZM2G152258_P01	0.0231837173490606	undirected	c517.a1	d1171.a1
PhenoArch.2012.WD.AC198418.3_FGP005	PhenoArch.2012.WD.GRMZM2G153444_P01	0.0210920032074887	undirected	c517.a1	c214.a1
PhenoArch.2012.WD.AC198418.3_FGP005	PhenoArch.2012.WD.GRMZM2G155242_P01	0.0266422265528061	undirected	c517.a1	c812.a1
PhenoArch.2012.WD.AC198418.3_FGP005	PhenoArch.2012.WD.GRMZM2G156227_P01	0.0267446621613522	undirected	c517.a1	c172.a1
PhenoArch.2012.WD.AC198418.3_FGP005	PhenoArch.2012.WD.GRMZM2G161673_P01	0.0218545616326234	undirected	c517.a1	c452.a1
PhenoArch.2012.WD.AC198418.3_FGP005	PhenoArch.2012.WD.GRMZM2G165901_P01	0.0307359037366027	undirected	c517.a1	c395.a1
PhenoArch.2012.WD.AC198418.3_FGP005	PhenoArch.2012.WD.GRMZM2G168762_P01	0.0206191323744574	undirected	c517.a1	c447.a1
PhenoArch.2012.WD.AC198418.3_FGP005	PhenoArch.2012.WD.GRMZM2G169207_P01_Redon	0.0213709047013726	undirected	c517.a1	d1139.a1
PhenoArch.2012.WD.AC198418.3_FGP005	PhenoArch.2012.WD.GRMZM2G172369_P03	0.0227884039580735	undirected	c517.a1	c224.a1
PhenoArch.2012.WD.AC198418.3_FGP005	PhenoArch.2012.WD.GRMZM2G178192_P01_Redon	0.0231858139700848	undirected	c517.a1	b74.a1
PhenoArch.2012.WD.AC198418.3_FGP005	PhenoArch.2012.WD.GRMZM2G179941_P01	0.0366296819313546	undirected	c517.a1	c613.a1
PhenoArch.2012.WD.AC198418.3_FGP005	PhenoArch.2012.WD.GRMZM2G306345_P04	0.0240247132435993	undirected	c517.a1	a3.a1
PhenoArch.2012.WD.AC198418.3_FGP005	PhenoArch.2012.WD.GRMZM2G318635_P01	0.0564605859049156	undirected	c517.a1	c473.a1
PhenoArch.2012.WD.AC198418.3_FGP005	PhenoArch.2012.WD.GRMZM2G321725_P02	0.0229977716847171	undirected	c517.a1	c535.a1
PhenoArch.2012.WD.AC198418.3_FGP005	PhenoArch.2012.WD.GRMZM2G323024_P01	0.0572903911971927	undirected	c517.a1	d1304.a1
PhenoArch.2012.WD.AC198418.3_FGP005	PhenoArch.2012.WD.GRMZM2G349062_P01_Redon	0.0279216632989384	undirected	c517.a1	c545.a2
PhenoArch.2012.WD.AC198418.3_FGP005	PhenoArch.2012.WD.GRMZM2G351125_P01	0.0211534976183568	undirected	c517.a1	c390.a1
PhenoArch.2012.WD.AC198418.3_FGP005	PhenoArch.2012.WD.GRMZM2G377761_P01	0.0227176017756654	undirected	c517.a1	d1096.a1
PhenoArch.2012.WD.AC198418.3_FGP005	PhenoArch.2012.WD.GRMZM2G397247_P04	0.0406556501650344	undirected	c517.a1	c109.a1
PhenoArch.2012.WD.AC198418.3_FGP005	PhenoArch.2012.WD.GRMZM2G408768_P01	0.0221333831214611	undirected	c517.a1	b30.a3
PhenoArch.2012.WD.AC198418.3_FGP005	PhenoArch.2012.WD.GRMZM2G412611_P01	0.0472540854618069	undirected	c517.a1	c602.a1
PhenoArch.2012.WD.AC198418.3_FGP005	PhenoArch.2012.WD.GRMZM2G415491_P01	0.0712931563973321	undirected	c517.a1	c517.a2
PhenoArch.2012.WD.AC198418.3_FGP005	PhenoArch.2012.WD.GRMZM2G416388_P01_Redon	0.0644886587266846	undirected	c517.a1	c480.a1
PhenoArch.2012.WD.AC198418.3_FGP005	PhenoArch.2012.WD.GRMZM2G428391_P01	0.0247643851806279	undirected	c517.a1	b19.a3
PhenoArch.2012.WD.AC198418.3_FGP005	PhenoArch.2012.WD.GRMZM2G432128_P01	0.023001396568641	undirected	c517.a1	c104.a1
PhenoArch.2012.WD.AC198418.3_FGP005	PhenoArch.2012.WD.GRMZM2G436710_P01	0.0311135204953885	undirected	c517.a1	c159.a1
PhenoArch.2012.WD.AC198418.3_FGP005	PhenoArch.2012.WD.GRMZM2G436986_P01	0.0281576753566727	undirected	c517.a1	c255.a1
PhenoArch.2012.WD.AC198418.3_FGP005	PhenoArch.2012.WD.GRMZM2G442804_P03	0.0234139986786903	undirected	c517.a1	c733.a1
PhenoArch.2012.WD.AC198418.3_FGP005	PhenoArch.2012.WD.GRMZM2G477236_P01	0.0268757154176113	undirected	c517.a1	c767.a1
PhenoArch.2012.WD.AC198418.3_FGP005	PhenoArch.2012.WD.GRMZM2G553314_P01	0.0206106422023995	undirected	c517.a1	d1275.a1
PhenoArch.2012.WD.AC198418.3_FGP005	PhenoArch.2012.WD.GRMZM2G568636_P01	0.0319035964264515	undirected	c517.a1	d1141.a1
PhenoArch.2012.WD.AC198418.3_FGP005	PhenoArch.2012.WD.GRMZM5G810061_P01	0.0720934304536716	undirected	c517.a1	b70.a1
PhenoArch.2012.WD.AC198418.3_FGP005	PhenoArch.2012.WD.GRMZM5G813217_P03	0.029792610869442	undirected	c517.a1	c115.a2
PhenoArch.2012.WD.AC198418.3_FGP005	PhenoArch.2012.WD.GRMZM5G824600_P03	0.0209762097051824	undirected	c517.a1	c397.a1
PhenoArch.2012.WD.AC198418.3_FGP005	PhenoArch.2012.WD.GRMZM5G825759_P01	0.0314652878262049	undirected	c517.a1	c163.a1
PhenoArch.2012.WD.AC198418.3_FGP005	PhenoArch.2012.WD.GRMZM5G840582_P01	0.0338162002302683	undirected	c517.a1	b91.a2
PhenoArch.2012.WD.AC198418.3_FGP005	PhenoArch.2012.WD.GRMZM5G841101_P01	0.025371329114443	undirected	c517.a1	d1132.a1
PhenoArch.2012.WD.AC198418.3_FGP005	PhenoArch.2012.WD.GRMZM5G854533_P01	0.0359854147833783	undirected	c517.a1	c336.a1
PhenoArch.2012.WD.AC198418.3_FGP005	PhenoArch.2012.WD.GRMZM5G856084_P01	0.0277191682568164	undirected	c517.a1	c777.a1
PhenoArch.2012.WD.AC198418.3_FGP005	PhenoArch.2012.WD.GRMZM5G856734_P01	0.0204146649316895	undirected	c517.a1	c867.a1
PhenoArch.2012.WD.AC198418.3_FGP005	PhenoArch.2012.WD.GRMZM5G863454_P01	0.0912857303929399	undirected	c517.a1	c707.a1
PhenoArch.2012.WD.AC198418.3_FGP005	PhenoArch.2012.WD.GRMZM5G866223_P01	0.0206898873277496	undirected	c517.a1	c211.a1
PhenoArch.2012.WD.AC198418.3_FGP005	PhenoArch.2012.WD.GRMZM5G870219_P02	0.0318477187830931	undirected	c517.a1	c316.a1
PhenoArch.2012.WD.AC198418.3_FGP005	PhenoArch.2012.WD.GRMZM5G870342_P01	0.0432234163127043	undirected	c517.a1	c842.a1
PhenoArch.2012.WD.AC199526.5_FGP002	PhenoArch.2012.WD.GRMZM2G054123_P01_Redon	0.494671531819037	undirected	c192.a4	c192.a3
PhenoArch.2012.WD.AC199526.5_FGP002	PhenoArch.2012.WD.GRMZM2G061135_P01_Redon	0.152710956449949	undirected	c192.a4	c192.a2
PhenoArch.2012.WD.AC199526.5_FGP002	PhenoArch.2012.WD.GRMZM2G117198_P01	0.158604464689492	undirected	c192.a4	c192.a1
PhenoArch.2012.WD.AC202185.4_FGP004	PhenoArch.2012.WD.AC210517.3_FGP003	0.0874482795813971	undirected	c321.a1	d1570.a1
PhenoArch.2012.WD.AC202185.4_FGP004	PhenoArch.2012.WD.CUFF.60394_45108190_45109232_PAVcov_1412_scaffold19823	0.0230988703070598	undirected	c321.a1	c532.a1
PhenoArch.2012.WD.AC202185.4_FGP004	PhenoArch.2012.WD.GRMZM2G096247_P01	0.0524383868784737	undirected	c321.a1	c620.a1
PhenoArch.2012.WD.AC202185.4_FGP004	PhenoArch.2012.WD.GRMZM2G096269_P01	0.0341468483419907	undirected	c321.a1	c620.a4
PhenoArch.2012.WD.AC202185.4_FGP004	PhenoArch.2012.WD.GRMZM2G104394_P01	0.0242306347402924	undirected	c321.a1	c839.a1
PhenoArch.2012.WD.AC202185.4_FGP004	PhenoArch.2012.WD.GRMZM2G136106_P01	0.0328117077061529	undirected	c321.a1	c763.a1
PhenoArch.2012.WD.AC202185.4_FGP004	PhenoArch.2012.WD.GRMZM2G175134_P01	0.0367968955458594	undirected	c321.a1	c368.a2
PhenoArch.2012.WD.AC202185.4_FGP004	PhenoArch.2012.WD.GRMZM2G319062_P01	0.02325718066489	undirected	c321.a1	b94.a1
PhenoArch.2012.WD.AC203173.3_FGP004	PhenoArch.2012.WD.AC234166.1_FGP001	0.108122626609489	undirected	b51.a1	b51.a3
PhenoArch.2012.WD.AC203173.3_FGP004	PhenoArch.2012.WD.GRMZM2G113250_P01	0.399950893724344	undirected	b51.a1	b51.a2
PhenoArch.2012.WD.AC203535.4_FGP004	PhenoArch.2012.WD.AC212565.3_FGP001	0.0465349962947849	undirected	c378.a1	c161.a1
PhenoArch.2012.WD.AC203535.4_FGP004	PhenoArch.2012.WD.AC215260.3_FGP004	0.0274400877826556	undirected	c378.a1	c749.a1
PhenoArch.2012.WD.AC203535.4_FGP004	PhenoArch.2012.WD.AC217358.3_FGP005	0.0323507639378661	undirected	c378.a1	c833.a1
PhenoArch.2012.WD.AC203535.4_FGP004	PhenoArch.2012.WD.AC225147.4_FGP002_Redon	0.0379381507119705	undirected	c378.a1	c764.a1
PhenoArch.2012.WD.AC203535.4_FGP004	PhenoArch.2012.WD.CUFF.60246_30328980_30330290_PAVcov_664_scaffold9861	0.0791580198729423	undirected	c378.a1	c385.a1
PhenoArch.2012.WD.AC203535.4_FGP004	PhenoArch.2012.WD.CUFF.60599_57102416_57103746_PAVcov_2179_scaffold28395	0.0483030891644742	undirected	c378.a1	c760.a1
PhenoArch.2012.WD.AC203535.4_FGP004	PhenoArch.2012.WD.GRMZM2G002165_P01_Redon	0.035611056913582	undirected	c378.a1	c877.a1
PhenoArch.2012.WD.AC203535.4_FGP004	PhenoArch.2012.WD.GRMZM2G002807_P01	0.02580353124401	undirected	c378.a1	b23.a2
PhenoArch.2012.WD.AC203535.4_FGP004	PhenoArch.2012.WD.GRMZM2G003306_P01	0.0218235652092027	undirected	c378.a1	c209.a3
PhenoArch.2012.WD.AC203535.4_FGP004	PhenoArch.2012.WD.GRMZM2G005984_P01	0.0230764957805307	undirected	c378.a1	c301.a2
PhenoArch.2012.WD.AC203535.4_FGP004	PhenoArch.2012.WD.GRMZM2G008748_P02	0.030944299217185	undirected	c378.a1	c313.a1
PhenoArch.2012.WD.AC203535.4_FGP004	PhenoArch.2012.WD.GRMZM2G009048_P01	0.0227119675524395	undirected	c378.a1	b88.a2
PhenoArch.2012.WD.AC203535.4_FGP004	PhenoArch.2012.WD.GRMZM2G010973_P01	0.035075874357211	undirected	c378.a1	c510.a1
PhenoArch.2012.WD.AC203535.4_FGP004	PhenoArch.2012.WD.GRMZM2G012397_P01	0.0273596440349302	undirected	c378.a1	c631.a1
PhenoArch.2012.WD.AC203535.4_FGP004	PhenoArch.2012.WD.GRMZM2G013798_P01_Redon	0.0468066616258801	undirected	c378.a1	c254.a1
PhenoArch.2012.WD.AC203535.4_FGP004	PhenoArch.2012.WD.GRMZM2G015024_P01	0.0466725377920452	undirected	c378.a1	c635.a1
PhenoArch.2012.WD.AC203535.4_FGP004	PhenoArch.2012.WD.GRMZM2G016250_P01	0.0421152990258451	undirected	c378.a1	d1190.a1
PhenoArch.2012.WD.AC203535.4_FGP004	PhenoArch.2012.WD.GRMZM2G017290_P01_Redon	0.0361293274193182	undirected	c378.a1	b97.a1
PhenoArch.2012.WD.AC203535.4_FGP004	PhenoArch.2012.WD.GRMZM2G018197_P01	0.0303622011476237	undirected	c378.a1	c110.a1
PhenoArch.2012.WD.AC203535.4_FGP004	PhenoArch.2012.WD.GRMZM2G018441_P01	0.0219481903172279	undirected	c378.a1	c281.a1
PhenoArch.2012.WD.AC203535.4_FGP004	PhenoArch.2012.WD.GRMZM2G021149_P01_Redon	0.0228204101017391	undirected	c378.a1	d1178.a1
PhenoArch.2012.WD.AC203535.4_FGP004	PhenoArch.2012.WD.GRMZM2G021256_P01	0.0349743951710585	undirected	c378.a1	c316.a2
PhenoArch.2012.WD.AC203535.4_FGP004	PhenoArch.2012.WD.GRMZM2G024310_P01	0.0276434080877408	undirected	c378.a1	c447.a2
PhenoArch.2012.WD.AC203535.4_FGP004	PhenoArch.2012.WD.GRMZM2G024933_P02	0.0222777151265337	undirected	c378.a1	c362.a1
PhenoArch.2012.WD.AC203535.4_FGP004	PhenoArch.2012.WD.GRMZM2G025171_P01_Redon	0.0328141306346912	undirected	c378.a1	b64.a1
PhenoArch.2012.WD.AC203535.4_FGP004	PhenoArch.2012.WD.GRMZM2G027451_P02_Redon	0.0489007264429285	undirected	c378.a1	c429.a1
PhenoArch.2012.WD.AC203535.4_FGP004	PhenoArch.2012.WD.GRMZM2G030016_P01_Redon	0.0205690608612998	undirected	c378.a1	c612.a1
PhenoArch.2012.WD.AC203535.4_FGP004	PhenoArch.2012.WD.GRMZM2G030228_P01_Redon	0.0393986703667048	undirected	c378.a1	c269.a1
PhenoArch.2012.WD.AC203535.4_FGP004	PhenoArch.2012.WD.GRMZM2G030915_P01_Redon	0.0215810084294802	undirected	c378.a1	c182.a2
PhenoArch.2012.WD.AC203535.4_FGP004	PhenoArch.2012.WD.GRMZM2G033493_P01	0.0401633351619334	undirected	c378.a1	c247.a1
PhenoArch.2012.WD.AC203535.4_FGP004	PhenoArch.2012.WD.GRMZM2G033885_P01_Redon	0.0379206966311063	undirected	c378.a1	c125.a1
PhenoArch.2012.WD.AC203535.4_FGP004	PhenoArch.2012.WD.GRMZM2G035017_P01	0.0237909464805035	undirected	c378.a1	b32.a6
PhenoArch.2012.WD.AC203535.4_FGP004	PhenoArch.2012.WD.GRMZM2G039996_P01_Redon	0.0268910828779078	undirected	c378.a1	c105.a3
PhenoArch.2012.WD.AC203535.4_FGP004	PhenoArch.2012.WD.GRMZM2G040300_P02	0.0269765829229188	undirected	c378.a1	d1024.a1
PhenoArch.2012.WD.AC203535.4_FGP004	PhenoArch.2012.WD.GRMZM2G048085_P01_Redon	0.0242693354069056	undirected	c378.a1	c561.a1
PhenoArch.2012.WD.AC203535.4_FGP004	PhenoArch.2012.WD.GRMZM2G048907_P01	0.0720214225417881	undirected	c378.a1	b62.a1
PhenoArch.2012.WD.AC203535.4_FGP004	PhenoArch.2012.WD.GRMZM2G050371_P01	0.0276275207726517	undirected	c378.a1	c925.a1
PhenoArch.2012.WD.AC203535.4_FGP004	PhenoArch.2012.WD.GRMZM2G054136_P01_Redon	0.0386184962068951	undirected	c378.a1	c408.a1
PhenoArch.2012.WD.AC203535.4_FGP004	PhenoArch.2012.WD.GRMZM2G055165_P01	0.0239405878812468	undirected	c378.a1	c438.a1
PhenoArch.2012.WD.AC203535.4_FGP004	PhenoArch.2012.WD.GRMZM2G056170_P01_Redon	0.0352966207898958	undirected	c378.a1	c373.a2
PhenoArch.2012.WD.AC203535.4_FGP004	PhenoArch.2012.WD.GRMZM2G056424_P01	0.0432424226320515	undirected	c378.a1	c301.a1
PhenoArch.2012.WD.AC203535.4_FGP004	PhenoArch.2012.WD.GRMZM2G056870_P01	0.0357907627348607	undirected	c378.a1	c556.a1
PhenoArch.2012.WD.AC203535.4_FGP004	PhenoArch.2012.WD.GRMZM2G062044_P01_Redon	0.0238853947430786	undirected	c378.a1	c280.a1
PhenoArch.2012.WD.AC203535.4_FGP004	PhenoArch.2012.WD.GRMZM2G063592_P01	0.0389304208555635	undirected	c378.a1	c514.a1
PhenoArch.2012.WD.AC203535.4_FGP004	PhenoArch.2012.WD.GRMZM2G067456_P01_Redon	0.0491934586746277	undirected	c378.a1	c414.a1
PhenoArch.2012.WD.AC203535.4_FGP004	PhenoArch.2012.WD.GRMZM2G072315_P01	0.0536379619928233	undirected	c378.a1	c445.a2
PhenoArch.2012.WD.AC203535.4_FGP004	PhenoArch.2012.WD.GRMZM2G073077_P02	0.0268419390941641	undirected	c378.a1	d1309.a1
PhenoArch.2012.WD.AC203535.4_FGP004	PhenoArch.2012.WD.GRMZM2G075624_P01_Redon	0.0287848743793815	undirected	c378.a1	c364.a1
PhenoArch.2012.WD.AC203535.4_FGP004	PhenoArch.2012.WD.GRMZM2G077206_P01	0.0216970569539433	undirected	c378.a1	c235.a1
PhenoArch.2012.WD.AC203535.4_FGP004	PhenoArch.2012.WD.GRMZM2G077214_P01	0.0319072907670125	undirected	c378.a1	c246.a1
PhenoArch.2012.WD.AC203535.4_FGP004	PhenoArch.2012.WD.GRMZM2G077333_P01	0.0406054181800202	undirected	c378.a1	c273.a1
PhenoArch.2012.WD.AC203535.4_FGP004	PhenoArch.2012.WD.GRMZM2G079256_P01_Redon	0.0333668028657279	undirected	c378.a1	c396.a2
PhenoArch.2012.WD.AC203535.4_FGP004	PhenoArch.2012.WD.GRMZM2G079777_P01_Redon	0.0593743118072	undirected	c378.a1	c817.a1
PhenoArch.2012.WD.AC203535.4_FGP004	PhenoArch.2012.WD.GRMZM2G079908_P01_Redon	0.0328376941110945	undirected	c378.a1	c638.a1
PhenoArch.2012.WD.AC203535.4_FGP004	PhenoArch.2012.WD.GRMZM2G080107_P01	0.0251327810345174	undirected	c378.a1	b88.a1
PhenoArch.2012.WD.AC203535.4_FGP004	PhenoArch.2012.WD.GRMZM2G083253_P02_Redon	0.033625910984727	undirected	c378.a1	c735.a1
PhenoArch.2012.WD.AC203535.4_FGP004	PhenoArch.2012.WD.GRMZM2G086845_P01	0.0236963653894564	undirected	c378.a1	c827.a1
PhenoArch.2012.WD.AC203535.4_FGP004	PhenoArch.2012.WD.GRMZM2G087041_P01	0.0561486488307675	undirected	c378.a1	c757.a1
PhenoArch.2012.WD.AC203535.4_FGP004	PhenoArch.2012.WD.GRMZM2G089696_P01	0.0300608003013413	undirected	c378.a1	c784.a1
PhenoArch.2012.WD.AC203535.4_FGP004	PhenoArch.2012.WD.GRMZM2G090422_P01	0.047387515684991	undirected	c378.a1	c445.a1
PhenoArch.2012.WD.AC203535.4_FGP004	PhenoArch.2012.WD.GRMZM2G093944_P01	0.0205771920214502	undirected	c378.a1	b30.a7
PhenoArch.2012.WD.AC203535.4_FGP004	PhenoArch.2012.WD.GRMZM2G094051_P01_Redon	0.0275595431621193	undirected	c378.a1	c363.a1
PhenoArch.2012.WD.AC203535.4_FGP004	PhenoArch.2012.WD.GRMZM2G094123_P01	0.0288068595319097	undirected	c378.a1	c542.a1
PhenoArch.2012.WD.AC203535.4_FGP004	PhenoArch.2012.WD.GRMZM2G094742_P03	0.0230104184115477	undirected	c378.a1	c703.a1
PhenoArch.2012.WD.AC203535.4_FGP004	PhenoArch.2012.WD.GRMZM2G094978_P01	0.0269646035793882	undirected	c378.a1	c356.a1
PhenoArch.2012.WD.AC203535.4_FGP004	PhenoArch.2012.WD.GRMZM2G096153_P01	0.0258297488330264	undirected	c378.a1	c262.a1
PhenoArch.2012.WD.AC203535.4_FGP004	PhenoArch.2012.WD.GRMZM2G096391_P01	0.0297656647654448	undirected	c378.a1	c342.a1
PhenoArch.2012.WD.AC203535.4_FGP004	PhenoArch.2012.WD.GRMZM2G096972_P01	0.037780830278055	undirected	c378.a1	d1188.a1
PhenoArch.2012.WD.AC203535.4_FGP004	PhenoArch.2012.WD.GRMZM2G100403_P02	0.0255911317094989	undirected	c378.a1	c110.a2
PhenoArch.2012.WD.AC203535.4_FGP004	PhenoArch.2012.WD.GRMZM2G106164_P01	0.0237059327244135	undirected	c378.a1	d1065.a1
PhenoArch.2012.WD.AC203535.4_FGP004	PhenoArch.2012.WD.GRMZM2G106424_P01	0.0202106998961416	undirected	c378.a1	b30.a4
PhenoArch.2012.WD.AC203535.4_FGP004	PhenoArch.2012.WD.GRMZM2G107114_P01	0.0464595659992579	undirected	c378.a1	c862.a1
PhenoArch.2012.WD.AC203535.4_FGP004	PhenoArch.2012.WD.GRMZM2G108285_P01	0.02237783470436	undirected	c378.a1	d1407.a1
PhenoArch.2012.WD.AC203535.4_FGP004	PhenoArch.2012.WD.GRMZM2G108348_P01_Redon	0.0462395567241919	undirected	c378.a1	c729.a1
PhenoArch.2012.WD.AC203535.4_FGP004	PhenoArch.2012.WD.GRMZM2G108643_P01	0.0489282293092262	undirected	c378.a1	c649.a1
PhenoArch.2012.WD.AC203535.4_FGP004	PhenoArch.2012.WD.GRMZM2G109165_P01_Redon	0.0256116081074471	undirected	c378.a1	c393.a1
PhenoArch.2012.WD.AC203535.4_FGP004	PhenoArch.2012.WD.GRMZM2G109425_P01_Redon	0.020688854276452	undirected	c378.a1	d1400.a1
PhenoArch.2012.WD.AC203535.4_FGP004	PhenoArch.2012.WD.GRMZM2G109677_P01_Redon	0.0386605308803899	undirected	c378.a1	c228.a1
PhenoArch.2012.WD.AC203535.4_FGP004	PhenoArch.2012.WD.GRMZM2G110258_P01_Redon	0.0256717932837518	undirected	c378.a1	d1508.a1
PhenoArch.2012.WD.AC203535.4_FGP004	PhenoArch.2012.WD.GRMZM2G112050_P01_Redon	0.0298363889021562	undirected	c378.a1	c503.a1
PhenoArch.2012.WD.AC203535.4_FGP004	PhenoArch.2012.WD.GRMZM2G112176_P01_Redon	0.0325684501043473	undirected	c378.a1	c681.a1
PhenoArch.2012.WD.AC203535.4_FGP004	PhenoArch.2012.WD.GRMZM2G114422_P01	0.0371114529644405	undirected	c378.a1	c911.a1
PhenoArch.2012.WD.AC203535.4_FGP004	PhenoArch.2012.WD.GRMZM2G117811_P01	0.0380763818066355	undirected	c378.a1	c928.a1
PhenoArch.2012.WD.AC203535.4_FGP004	PhenoArch.2012.WD.GRMZM2G119249_P02	0.0265881882368033	undirected	c378.a1	c901.a1
PhenoArch.2012.WD.AC203535.4_FGP004	PhenoArch.2012.WD.GRMZM2G121034_P01	0.026109399155515	undirected	c378.a1	c838.a1
PhenoArch.2012.WD.AC203535.4_FGP004	PhenoArch.2012.WD.GRMZM2G122793_P01	0.0260725281402041	undirected	c378.a1	c575.a1
PhenoArch.2012.WD.AC203535.4_FGP004	PhenoArch.2012.WD.GRMZM2G124434_P01	0.0205207883664181	undirected	c378.a1	c253.a1
PhenoArch.2012.WD.AC203535.4_FGP004	PhenoArch.2012.WD.GRMZM2G125271_P01	0.0233736033148904	undirected	c378.a1	b32.a5
PhenoArch.2012.WD.AC203535.4_FGP004	PhenoArch.2012.WD.GRMZM2G126361_P01_Redon	0.029746715722886	undirected	c378.a1	b55.a1
PhenoArch.2012.WD.AC203535.4_FGP004	PhenoArch.2012.WD.GRMZM2G129246_P02	0.0426852030841384	undirected	c378.a1	c128.a1
PhenoArch.2012.WD.AC203535.4_FGP004	PhenoArch.2012.WD.GRMZM2G131708_P01_Redon	0.0263079360273117	undirected	c378.a1	d1172.a1
PhenoArch.2012.WD.AC203535.4_FGP004	PhenoArch.2012.WD.GRMZM2G137648_P01_Redon	0.0221490846481216	undirected	c378.a1	d1361.a1
PhenoArch.2012.WD.AC203535.4_FGP004	PhenoArch.2012.WD.GRMZM2G137734_P01	0.0235010126338087	undirected	c378.a1	b75.a1
PhenoArch.2012.WD.AC203535.4_FGP004	PhenoArch.2012.WD.GRMZM2G137868_P01_Redon	0.0245420165080961	undirected	c378.a1	c251.a1
PhenoArch.2012.WD.AC203535.4_FGP004	PhenoArch.2012.WD.GRMZM2G138258_P01	0.0353990128805835	undirected	c378.a1	b61.a1
PhenoArch.2012.WD.AC203535.4_FGP004	PhenoArch.2012.WD.GRMZM2G139803_P01	0.0240361768463828	undirected	c378.a1	c593.a1
PhenoArch.2012.WD.AC203535.4_FGP004	PhenoArch.2012.WD.GRMZM2G142097_P02	0.0249674381319204	undirected	c378.a1	c403.a1
PhenoArch.2012.WD.AC203535.4_FGP004	PhenoArch.2012.WD.GRMZM2G143917_P01	0.0499791859085218	undirected	c378.a1	c267.a1
PhenoArch.2012.WD.AC203535.4_FGP004	PhenoArch.2012.WD.GRMZM2G145496_P01	0.0513837478711833	undirected	c378.a1	c348.a1
PhenoArch.2012.WD.AC203535.4_FGP004	PhenoArch.2012.WD.GRMZM2G146246_P02	0.04792523266586	undirected	c378.a1	c307.a1
PhenoArch.2012.WD.AC203535.4_FGP004	PhenoArch.2012.WD.GRMZM2G150190_P01	0.0282002801820191	undirected	c378.a1	c171.a2
PhenoArch.2012.WD.AC203535.4_FGP004	PhenoArch.2012.WD.GRMZM2G150791_P01	0.0338881954914118	undirected	c378.a1	c977.a1
PhenoArch.2012.WD.AC203535.4_FGP004	PhenoArch.2012.WD.GRMZM2G153444_P01	0.0525140381929378	undirected	c378.a1	c214.a1
PhenoArch.2012.WD.AC203535.4_FGP004	PhenoArch.2012.WD.GRMZM2G153476_P01_Redon	0.0508096980753808	undirected	c378.a1	c440.a1
PhenoArch.2012.WD.AC203535.4_FGP004	PhenoArch.2012.WD.GRMZM2G153984_P01	0.027757849044397	undirected	c378.a1	c405.a1
PhenoArch.2012.WD.AC203535.4_FGP004	PhenoArch.2012.WD.GRMZM2G156068_P01	0.0414635300134315	undirected	c378.a1	c507.a1
PhenoArch.2012.WD.AC203535.4_FGP004	PhenoArch.2012.WD.GRMZM2G156227_P01	0.0450134535475614	undirected	c378.a1	c172.a1
PhenoArch.2012.WD.AC203535.4_FGP004	PhenoArch.2012.WD.GRMZM2G156516_P01_Redon	0.0255339010734756	undirected	c378.a1	c475.a1
PhenoArch.2012.WD.AC203535.4_FGP004	PhenoArch.2012.WD.GRMZM2G157018_P01	0.0251955806988362	undirected	c378.a1	c357.a1
PhenoArch.2012.WD.AC203535.4_FGP004	PhenoArch.2012.WD.GRMZM2G157061_P01	0.0204122996828037	undirected	c378.a1	c639.a1
PhenoArch.2012.WD.AC203535.4_FGP004	PhenoArch.2012.WD.GRMZM2G161295_P01	0.0257692308402986	undirected	c378.a1	c257.a1
PhenoArch.2012.WD.AC203535.4_FGP004	PhenoArch.2012.WD.GRMZM2G161673_P01	0.0449150972211612	undirected	c378.a1	c452.a1
PhenoArch.2012.WD.AC203535.4_FGP004	PhenoArch.2012.WD.GRMZM2G161807_P01_Redon	0.0234104835859008	undirected	c378.a1	d1459.a1
PhenoArch.2012.WD.AC203535.4_FGP004	PhenoArch.2012.WD.GRMZM2G163988_P01	0.056584422057271	undirected	c378.a1	c892.a1
PhenoArch.2012.WD.AC203535.4_FGP004	PhenoArch.2012.WD.GRMZM2G164965_P01	0.0231616642705188	undirected	c378.a1	c350.a1
PhenoArch.2012.WD.AC203535.4_FGP004	PhenoArch.2012.WD.GRMZM2G168149_P01	0.0270641917052459	undirected	c378.a1	c229.a1
PhenoArch.2012.WD.AC203535.4_FGP004	PhenoArch.2012.WD.GRMZM2G168330_P02	0.020522231304637	undirected	c378.a1	d1368.a2
PhenoArch.2012.WD.AC203535.4_FGP004	PhenoArch.2012.WD.GRMZM2G168762_P01	0.0295476764737829	undirected	c378.a1	c447.a1
PhenoArch.2012.WD.AC203535.4_FGP004	PhenoArch.2012.WD.GRMZM2G169207_P01_Redon	0.0351783883487245	undirected	c378.a1	d1139.a1
PhenoArch.2012.WD.AC203535.4_FGP004	PhenoArch.2012.WD.GRMZM2G169516_P01_Redon	0.0284636631307479	undirected	c378.a1	d1218.a1
PhenoArch.2012.WD.AC203535.4_FGP004	PhenoArch.2012.WD.GRMZM2G170457_P01	0.0204250201089615	undirected	c378.a1	c950.a2
PhenoArch.2012.WD.AC203535.4_FGP004	PhenoArch.2012.WD.GRMZM2G171466_P01	0.0255580429376534	undirected	c378.a1	c495.a1
PhenoArch.2012.WD.AC203535.4_FGP004	PhenoArch.2012.WD.GRMZM2G174481_P01	0.020897414886507	undirected	c378.a1	c816.a1
PhenoArch.2012.WD.AC203535.4_FGP004	PhenoArch.2012.WD.GRMZM2G177508_P01	0.0237336070329175	undirected	c378.a1	d1159.a1
PhenoArch.2012.WD.AC203535.4_FGP004	PhenoArch.2012.WD.GRMZM2G178192_P01_Redon	0.0506566685485491	undirected	c378.a1	b74.a1
PhenoArch.2012.WD.AC203535.4_FGP004	PhenoArch.2012.WD.GRMZM2G178968_P01	0.0229929543283455	undirected	c378.a1	c584.a1
PhenoArch.2012.WD.AC203535.4_FGP004	PhenoArch.2012.WD.GRMZM2G179941_P01	0.0234971985018194	undirected	c378.a1	c613.a1
PhenoArch.2012.WD.AC203535.4_FGP004	PhenoArch.2012.WD.GRMZM2G179981_P01	0.0428557464041597	undirected	c378.a1	d1020.a1
PhenoArch.2012.WD.AC203535.4_FGP004	PhenoArch.2012.WD.GRMZM2G305851_P01	0.0426763902403394	undirected	c378.a1	c752.a1
PhenoArch.2012.WD.AC203535.4_FGP004	PhenoArch.2012.WD.GRMZM2G318346_P01	0.023163546704704	undirected	c378.a1	c950.a1
PhenoArch.2012.WD.AC203535.4_FGP004	PhenoArch.2012.WD.GRMZM2G321725_P02	0.0665189967990544	undirected	c378.a1	c535.a1
PhenoArch.2012.WD.AC203535.4_FGP004	PhenoArch.2012.WD.GRMZM2G332976_P01	0.025061613460405	undirected	c378.a1	c790.a1
PhenoArch.2012.WD.AC203535.4_FGP004	PhenoArch.2012.WD.GRMZM2G345493_P02	0.0263037354804942	undirected	c378.a1	b42.a1
PhenoArch.2012.WD.AC203535.4_FGP004	PhenoArch.2012.WD.GRMZM2G353103_P01	0.0379499028646278	undirected	c378.a1	c467.a1
PhenoArch.2012.WD.AC203535.4_FGP004	PhenoArch.2012.WD.GRMZM2G379002_P01	0.0227737094188235	undirected	c378.a1	c859.a1
PhenoArch.2012.WD.AC203535.4_FGP004	PhenoArch.2012.WD.GRMZM2G382673_P01	0.0211081716569629	undirected	c378.a1	c798.a1
PhenoArch.2012.WD.AC203535.4_FGP004	PhenoArch.2012.WD.GRMZM2G382914_P01_Redon	0.0291762183924188	undirected	c378.a1	a5.a3
PhenoArch.2012.WD.AC203535.4_FGP004	PhenoArch.2012.WD.GRMZM2G408768_P01	0.0357599269523291	undirected	c378.a1	b30.a3
PhenoArch.2012.WD.AC203535.4_FGP004	PhenoArch.2012.WD.GRMZM2G412611_P01	0.0227029491184977	undirected	c378.a1	c602.a1
PhenoArch.2012.WD.AC203535.4_FGP004	PhenoArch.2012.WD.GRMZM2G416388_P01_Redon	0.0476187096422027	undirected	c378.a1	c480.a1
PhenoArch.2012.WD.AC203535.4_FGP004	PhenoArch.2012.WD.GRMZM2G436710_P01	0.0535796836127639	undirected	c378.a1	c159.a1
PhenoArch.2012.WD.AC203535.4_FGP004	PhenoArch.2012.WD.GRMZM2G436986_P01	0.0707305412114331	undirected	c378.a1	c255.a1
PhenoArch.2012.WD.AC203535.4_FGP004	PhenoArch.2012.WD.GRMZM2G448151_P01_Redon	0.0451630480520156	undirected	c378.a1	c715.a1
PhenoArch.2012.WD.AC203535.4_FGP004	PhenoArch.2012.WD.GRMZM2G448174_P01	0.0323629891942656	undirected	c378.a1	b41.a1
PhenoArch.2012.WD.AC203535.4_FGP004	PhenoArch.2012.WD.GRMZM2G456086_P01	0.0295603346361866	undirected	c378.a1	c241.a1
PhenoArch.2012.WD.AC203535.4_FGP004	PhenoArch.2012.WD.GRMZM2G475293_P01_Redon	0.0372455554397569	undirected	c378.a1	d1105.a1
PhenoArch.2012.WD.AC203535.4_FGP004	PhenoArch.2012.WD.GRMZM2G480850_P01	0.0265459718647756	undirected	c378.a1	c132.a1
PhenoArch.2012.WD.AC203535.4_FGP004	PhenoArch.2012.WD.GRMZM2G540538_P01	0.0230596075688639	undirected	c378.a1	c334.a1
PhenoArch.2012.WD.AC203535.4_FGP004	PhenoArch.2012.WD.GRMZM2G579486_P01	0.0298835971295814	undirected	c378.a1	d1767.a1
PhenoArch.2012.WD.AC203535.4_FGP004	PhenoArch.2012.WD.GRMZM5G808939_P01	0.0400043720693387	undirected	c378.a1	c107.a1
PhenoArch.2012.WD.AC203535.4_FGP004	PhenoArch.2012.WD.GRMZM5G815606_P01_Redon	0.0348663210411736	undirected	c378.a1	c860.a1
PhenoArch.2012.WD.AC203535.4_FGP004	PhenoArch.2012.WD.GRMZM5G825759_P01	0.0646027365779824	undirected	c378.a1	c163.a1
PhenoArch.2012.WD.AC203535.4_FGP004	PhenoArch.2012.WD.GRMZM5G826194_P02	0.0349381228093864	undirected	c378.a1	c293.a1
PhenoArch.2012.WD.AC203535.4_FGP004	PhenoArch.2012.WD.GRMZM5G831399_P01	0.0375989477885108	undirected	c378.a1	c530.a1
PhenoArch.2012.WD.AC203535.4_FGP004	PhenoArch.2012.WD.GRMZM5G837108_P02	0.0300721768167743	undirected	c378.a1	c226.a1
PhenoArch.2012.WD.AC203535.4_FGP004	PhenoArch.2012.WD.GRMZM5G843368_P01	0.0288256567309309	undirected	c378.a1	c572.a1
PhenoArch.2012.WD.AC203535.4_FGP004	PhenoArch.2012.WD.GRMZM5G845244_P01_Redon	0.0453810072643905	undirected	c378.a1	c275.a1
PhenoArch.2012.WD.AC203535.4_FGP004	PhenoArch.2012.WD.GRMZM5G852185_P02_Redon	0.0204460205666933	undirected	c378.a1	c503.a2
PhenoArch.2012.WD.AC203535.4_FGP004	PhenoArch.2012.WD.GRMZM5G853305_P01	0.0258281372915564	undirected	c378.a1	c434.a1
PhenoArch.2012.WD.AC203535.4_FGP004	PhenoArch.2012.WD.GRMZM5G854533_P01	0.0834563268978426	undirected	c378.a1	c336.a1
PhenoArch.2012.WD.AC203535.4_FGP004	PhenoArch.2012.WD.GRMZM5G866223_P01	0.0404963695472536	undirected	c378.a1	c211.a1
PhenoArch.2012.WD.AC203535.4_FGP004	PhenoArch.2012.WD.GRMZM5G870219_P02	0.0771757029875468	undirected	c378.a1	c316.a1
PhenoArch.2012.WD.AC203535.4_FGP004	PhenoArch.2012.WD.GRMZM5G873519_P02	0.0228852232382212	undirected	c378.a1	c785.a1
PhenoArch.2012.WD.AC203535.4_FGP004	PhenoArch.2012.WD.GRMZM5G885392_P01	0.029982824625497	undirected	c378.a1	c435.a1
PhenoArch.2012.WD.AC203535.4_FGP004	PhenoArch.2012.WD.GRMZM5G888696_P02	0.0220406790007881	undirected	c378.a1	c189.a1
PhenoArch.2012.WD.AC203535.4_FGP004	PhenoArch.2012.WD.GRMZM5G896082_P01_Redon	0.0336959825998648	undirected	c378.a1	c433.a1
PhenoArch.2012.WD.AC204045.3_FGP005	PhenoArch.2012.WD.GRMZM2G096240_P01_Redon	0.0240433395225668	undirected	c184.a3	c456.a1
PhenoArch.2012.WD.AC205897.3_FGP002	PhenoArch.2012.WD.AC208077.3_FGP004	0.0483464361922406	undirected	b69.a3	d1311.a1
PhenoArch.2012.WD.AC205897.3_FGP002	PhenoArch.2012.WD.AC212565.3_FGP001	0.026061033581509	undirected	b69.a3	c161.a1
PhenoArch.2012.WD.AC205897.3_FGP002	PhenoArch.2012.WD.CUFF.60246_30328980_30330290_PAVcov_664_scaffold9861	0.0291446085863792	undirected	b69.a3	c385.a1
PhenoArch.2012.WD.AC205897.3_FGP002	PhenoArch.2012.WD.GRMZM2G002220_P01	0.0417452873228888	undirected	b69.a3	c115.a1
PhenoArch.2012.WD.AC205897.3_FGP002	PhenoArch.2012.WD.GRMZM2G007038_P01	0.0403433974613275	undirected	b69.a3	c679.a1
PhenoArch.2012.WD.AC205897.3_FGP002	PhenoArch.2012.WD.GRMZM2G008263_P01_Redon	0.0267931814561385	undirected	b69.a3	c204.a1
PhenoArch.2012.WD.AC205897.3_FGP002	PhenoArch.2012.WD.GRMZM2G012119_P01	0.0228478544213988	undirected	b69.a3	c193.a1
PhenoArch.2012.WD.AC205897.3_FGP002	PhenoArch.2012.WD.GRMZM2G015024_P01	0.0224955218839649	undirected	b69.a3	c635.a1
PhenoArch.2012.WD.AC205897.3_FGP002	PhenoArch.2012.WD.GRMZM2G016250_P01	0.0223323926814275	undirected	b69.a3	d1190.a1
PhenoArch.2012.WD.AC205897.3_FGP002	PhenoArch.2012.WD.GRMZM2G018074_P01	0.0316641421831212	undirected	b69.a3	c555.a1
PhenoArch.2012.WD.AC205897.3_FGP002	PhenoArch.2012.WD.GRMZM2G027451_P02_Redon	0.0259787776197508	undirected	b69.a3	c429.a1
PhenoArch.2012.WD.AC205897.3_FGP002	PhenoArch.2012.WD.GRMZM2G027663_P01_Redon	0.0355758236079109	undirected	b69.a3	c297.a1
PhenoArch.2012.WD.AC205897.3_FGP002	PhenoArch.2012.WD.GRMZM2G030228_P01_Redon	0.023752301182618	undirected	b69.a3	c269.a1
PhenoArch.2012.WD.AC205897.3_FGP002	PhenoArch.2012.WD.GRMZM2G052610_P01	0.0355268318304481	undirected	b69.a3	c640.a1
PhenoArch.2012.WD.AC205897.3_FGP002	PhenoArch.2012.WD.GRMZM2G054136_P01_Redon	0.0239472346637673	undirected	b69.a3	c408.a1
PhenoArch.2012.WD.AC205897.3_FGP002	PhenoArch.2012.WD.GRMZM2G055489_P01	0.0232186000973666	undirected	b69.a3	c178.a1
PhenoArch.2012.WD.AC205897.3_FGP002	PhenoArch.2012.WD.GRMZM2G057243_P01	0.0246847886145807	undirected	b69.a3	c458.a1
PhenoArch.2012.WD.AC205897.3_FGP002	PhenoArch.2012.WD.GRMZM2G061876_P02	0.0490334593374961	undirected	b69.a3	c772.a1
PhenoArch.2012.WD.AC205897.3_FGP002	PhenoArch.2012.WD.GRMZM2G063048_P01	0.0202826858187471	undirected	b69.a3	c673.a1
PhenoArch.2012.WD.AC205897.3_FGP002	PhenoArch.2012.WD.GRMZM2G067456_P01_Redon	0.0286409067256366	undirected	b69.a3	c414.a1
PhenoArch.2012.WD.AC205897.3_FGP002	PhenoArch.2012.WD.GRMZM2G070723_P02	0.0273585424732173	undirected	b69.a3	d1075.a1
PhenoArch.2012.WD.AC205897.3_FGP002	PhenoArch.2012.WD.GRMZM2G072315_P01	0.0269415367237036	undirected	b69.a3	c445.a2
PhenoArch.2012.WD.AC205897.3_FGP002	PhenoArch.2012.WD.GRMZM2G079777_P01_Redon	0.0228050976442114	undirected	b69.a3	c817.a1
PhenoArch.2012.WD.AC205897.3_FGP002	PhenoArch.2012.WD.GRMZM2G085577_P01	0.0395341058429841	undirected	b69.a3	c135.a1
PhenoArch.2012.WD.AC205897.3_FGP002	PhenoArch.2012.WD.GRMZM2G087041_P01	0.0290198610981805	undirected	b69.a3	c757.a1
PhenoArch.2012.WD.AC205897.3_FGP002	PhenoArch.2012.WD.GRMZM2G089713_P01_Redon	0.0211140235302019	undirected	b69.a3	c493.a1
PhenoArch.2012.WD.AC205897.3_FGP002	PhenoArch.2012.WD.GRMZM2G090338_P01	0.03380627129847	undirected	b69.a3	c541.a1
PhenoArch.2012.WD.AC205897.3_FGP002	PhenoArch.2012.WD.GRMZM2G090422_P01	0.0244401308506177	undirected	b69.a3	c445.a1
PhenoArch.2012.WD.AC205897.3_FGP002	PhenoArch.2012.WD.GRMZM2G108348_P01_Redon	0.0241236534259223	undirected	b69.a3	c729.a1
PhenoArch.2012.WD.AC205897.3_FGP002	PhenoArch.2012.WD.GRMZM2G109383_P01	0.0203394984175015	undirected	b69.a3	b40.a1
PhenoArch.2012.WD.AC205897.3_FGP002	PhenoArch.2012.WD.GRMZM2G109677_P01_Redon	0.025406613922743	undirected	b69.a3	c228.a1
PhenoArch.2012.WD.AC205897.3_FGP002	PhenoArch.2012.WD.GRMZM2G113545_P02	0.0775612120440722	undirected	b69.a3	b69.a2
PhenoArch.2012.WD.AC205897.3_FGP002	PhenoArch.2012.WD.GRMZM2G114182_P01	0.132408900904248	undirected	b69.a3	b69.a1
PhenoArch.2012.WD.AC205897.3_FGP002	PhenoArch.2012.WD.GRMZM2G114422_P01	0.0224039956783197	undirected	b69.a3	c911.a1
PhenoArch.2012.WD.AC205897.3_FGP002	PhenoArch.2012.WD.GRMZM2G119691_P01	0.0215066697476658	undirected	b69.a3	c615.a1
PhenoArch.2012.WD.AC205897.3_FGP002	PhenoArch.2012.WD.GRMZM2G121612_P01_Redon	0.0229654219469024	undirected	b69.a3	d1048.a1
PhenoArch.2012.WD.AC205897.3_FGP002	PhenoArch.2012.WD.GRMZM2G122937_P01_Redon	0.04165597860125	undirected	b69.a3	c432.a1
PhenoArch.2012.WD.AC205897.3_FGP002	PhenoArch.2012.WD.GRMZM2G123719_P01	0.0232258789016049	undirected	b69.a3	b70.a2
PhenoArch.2012.WD.AC205897.3_FGP002	PhenoArch.2012.WD.GRMZM2G146246_P02	0.0239651788578993	undirected	b69.a3	c307.a1
PhenoArch.2012.WD.AC205897.3_FGP002	PhenoArch.2012.WD.GRMZM2G153476_P01_Redon	0.0214577294923818	undirected	b69.a3	c440.a1
PhenoArch.2012.WD.AC205897.3_FGP002	PhenoArch.2012.WD.GRMZM2G163988_P01	0.0226724811336822	undirected	b69.a3	c892.a1
PhenoArch.2012.WD.AC205897.3_FGP002	PhenoArch.2012.WD.GRMZM2G306345_P04	0.0207162708937635	undirected	b69.a3	a3.a1
PhenoArch.2012.WD.AC205897.3_FGP002	PhenoArch.2012.WD.GRMZM2G412611_P01	0.0283339588837682	undirected	b69.a3	c602.a1
PhenoArch.2012.WD.AC205897.3_FGP002	PhenoArch.2012.WD.GRMZM2G416388_P01_Redon	0.0382907052664207	undirected	b69.a3	c480.a1
PhenoArch.2012.WD.AC205897.3_FGP002	PhenoArch.2012.WD.GRMZM2G428391_P01	0.0328234729981457	undirected	b69.a3	b19.a3
PhenoArch.2012.WD.AC205897.3_FGP002	PhenoArch.2012.WD.GRMZM2G442804_P03	0.0293786990976702	undirected	b69.a3	c733.a1
PhenoArch.2012.WD.AC205897.3_FGP002	PhenoArch.2012.WD.GRMZM2G568636_P01	0.0328053487420784	undirected	b69.a3	d1141.a1
PhenoArch.2012.WD.AC205897.3_FGP002	PhenoArch.2012.WD.GRMZM5G815606_P01_Redon	0.0208874847519516	undirected	b69.a3	c860.a1
PhenoArch.2012.WD.AC205897.3_FGP002	PhenoArch.2012.WD.GRMZM5G854533_P01	0.0210739668261363	undirected	b69.a3	c336.a1
PhenoArch.2012.WD.AC205897.3_FGP002	PhenoArch.2012.WD.GRMZM5G863454_P01	0.0289340135077045	undirected	b69.a3	c707.a1
PhenoArch.2012.WD.AC206968.3_FGP003	PhenoArch.2012.WD.AC215260.3_FGP004	0.0223197542903656	undirected	d1267.a1	c749.a1
PhenoArch.2012.WD.AC206968.3_FGP003	PhenoArch.2012.WD.AC217050.4_FGP006	0.0344193331181227	undirected	d1267.a1	b30.a6
PhenoArch.2012.WD.AC206968.3_FGP003	PhenoArch.2012.WD.AC217358.3_FGP005	0.0512810946565111	undirected	d1267.a1	c833.a1
PhenoArch.2012.WD.AC206968.3_FGP003	PhenoArch.2012.WD.CUFF.60246_30328980_30330290_PAVcov_664_scaffold9861	0.148009266065791	undirected	d1267.a1	c385.a1
PhenoArch.2012.WD.AC206968.3_FGP003	PhenoArch.2012.WD.GRMZM2G002687_P01	0.0307234003679816	undirected	d1267.a1	d1223.a1
PhenoArch.2012.WD.AC206968.3_FGP003	PhenoArch.2012.WD.GRMZM2G005984_P01	0.0256081083562337	undirected	d1267.a1	c301.a2
PhenoArch.2012.WD.AC206968.3_FGP003	PhenoArch.2012.WD.GRMZM2G010973_P01	0.0449716642113976	undirected	d1267.a1	c510.a1
PhenoArch.2012.WD.AC206968.3_FGP003	PhenoArch.2012.WD.GRMZM2G012102_P01	0.0478874008625885	undirected	d1267.a1	c933.a1
PhenoArch.2012.WD.AC206968.3_FGP003	PhenoArch.2012.WD.GRMZM2G012397_P01	0.0369279723647969	undirected	d1267.a1	c631.a1
PhenoArch.2012.WD.AC206968.3_FGP003	PhenoArch.2012.WD.GRMZM2G015361_P01_Redon	0.04944066921371	undirected	d1267.a1	c586.a1
PhenoArch.2012.WD.AC206968.3_FGP003	PhenoArch.2012.WD.GRMZM2G017290_P01_Redon	0.0633906159003916	undirected	d1267.a1	b97.a1
PhenoArch.2012.WD.AC206968.3_FGP003	PhenoArch.2012.WD.GRMZM2G017730_P01_Redon	0.0388684255116022	undirected	d1267.a1	b31.b12
PhenoArch.2012.WD.AC206968.3_FGP003	PhenoArch.2012.WD.GRMZM2G018441_P01	0.0312954728850686	undirected	d1267.a1	c281.a1
PhenoArch.2012.WD.AC206968.3_FGP003	PhenoArch.2012.WD.GRMZM2G020096_P01_Redon	0.029769326916398	undirected	d1267.a1	c963.a1
PhenoArch.2012.WD.AC206968.3_FGP003	PhenoArch.2012.WD.GRMZM2G021256_P01	0.072020879576125	undirected	d1267.a1	c316.a2
PhenoArch.2012.WD.AC206968.3_FGP003	PhenoArch.2012.WD.GRMZM2G023711_P01	0.0222931969028114	undirected	d1267.a1	d1008.a1
PhenoArch.2012.WD.AC206968.3_FGP003	PhenoArch.2012.WD.GRMZM2G024310_P01	0.0569906168080989	undirected	d1267.a1	c447.a2
PhenoArch.2012.WD.AC206968.3_FGP003	PhenoArch.2012.WD.GRMZM2G025171_P01_Redon	0.0909419845953409	undirected	d1267.a1	b64.a1
PhenoArch.2012.WD.AC206968.3_FGP003	PhenoArch.2012.WD.GRMZM2G026969_P01	0.0239021397262622	undirected	d1267.a1	c827.a2
PhenoArch.2012.WD.AC206968.3_FGP003	PhenoArch.2012.WD.GRMZM2G029583_P01_Redon	0.0463391054852874	undirected	d1267.a1	c981.a1
PhenoArch.2012.WD.AC206968.3_FGP003	PhenoArch.2012.WD.GRMZM2G033493_P01	0.0569152524201328	undirected	d1267.a1	c247.a1
PhenoArch.2012.WD.AC206968.3_FGP003	PhenoArch.2012.WD.GRMZM2G033885_P01_Redon	0.0234165632145044	undirected	d1267.a1	c125.a1
PhenoArch.2012.WD.AC206968.3_FGP003	PhenoArch.2012.WD.GRMZM2G039263_P01_Redon	0.0447524808518794	undirected	d1267.a1	d1198.a1
PhenoArch.2012.WD.AC206968.3_FGP003	PhenoArch.2012.WD.GRMZM2G040300_P02	0.0343602861652393	undirected	d1267.a1	d1024.a1
PhenoArch.2012.WD.AC206968.3_FGP003	PhenoArch.2012.WD.GRMZM2G040933_P01_Redon	0.026181010390956	undirected	d1267.a1	d1186.a1
PhenoArch.2012.WD.AC206968.3_FGP003	PhenoArch.2012.WD.GRMZM2G044368_P01_Redon	0.0294943733257193	undirected	d1267.a1	d1478.a1
PhenoArch.2012.WD.AC206968.3_FGP003	PhenoArch.2012.WD.GRMZM2G046587_P01	0.0224844788321098	undirected	d1267.a1	c208.a1
PhenoArch.2012.WD.AC206968.3_FGP003	PhenoArch.2012.WD.GRMZM2G046587_P03	0.0216107911093854	undirected	d1267.a1	c208.a4
PhenoArch.2012.WD.AC206968.3_FGP003	PhenoArch.2012.WD.GRMZM2G047720_P01	0.0792981795756329	undirected	d1267.a1	c689.a1
PhenoArch.2012.WD.AC206968.3_FGP003	PhenoArch.2012.WD.GRMZM2G048907_P01	0.142092096653885	undirected	d1267.a1	b62.a1
PhenoArch.2012.WD.AC206968.3_FGP003	PhenoArch.2012.WD.GRMZM2G050371_P01	0.0306794537076576	undirected	d1267.a1	c925.a1
PhenoArch.2012.WD.AC206968.3_FGP003	PhenoArch.2012.WD.GRMZM2G051129_P02	0.0247448517102094	undirected	d1267.a1	d1248.a1
PhenoArch.2012.WD.AC206968.3_FGP003	PhenoArch.2012.WD.GRMZM2G052546_P03_Redon	0.0239925529477105	undirected	d1267.a1	c377.a1
PhenoArch.2012.WD.AC206968.3_FGP003	PhenoArch.2012.WD.GRMZM2G052610_P01	0.0363624627364549	undirected	d1267.a1	c640.a1
PhenoArch.2012.WD.AC206968.3_FGP003	PhenoArch.2012.WD.GRMZM2G056424_P01	0.0856898262019265	undirected	d1267.a1	c301.a1
PhenoArch.2012.WD.AC206968.3_FGP003	PhenoArch.2012.WD.GRMZM2G056870_P01	0.0553699904253102	undirected	d1267.a1	c556.a1
PhenoArch.2012.WD.AC206968.3_FGP003	PhenoArch.2012.WD.GRMZM2G062044_P01_Redon	0.0566454455473189	undirected	d1267.a1	c280.a1
PhenoArch.2012.WD.AC206968.3_FGP003	PhenoArch.2012.WD.GRMZM2G063592_P01	0.0234229269570292	undirected	d1267.a1	c514.a1
PhenoArch.2012.WD.AC206968.3_FGP003	PhenoArch.2012.WD.GRMZM2G067601_P01	0.071309648653774	undirected	d1267.a1	d1326.a1
PhenoArch.2012.WD.AC206968.3_FGP003	PhenoArch.2012.WD.GRMZM2G073077_P02	0.09360493636709	undirected	d1267.a1	d1309.a1
PhenoArch.2012.WD.AC206968.3_FGP003	PhenoArch.2012.WD.GRMZM2G075624_P01_Redon	0.0553334420130808	undirected	d1267.a1	c364.a1
PhenoArch.2012.WD.AC206968.3_FGP003	PhenoArch.2012.WD.GRMZM2G077206_P01	0.0258725386626434	undirected	d1267.a1	c235.a1
PhenoArch.2012.WD.AC206968.3_FGP003	PhenoArch.2012.WD.GRMZM2G077214_P01	0.0390429071209942	undirected	d1267.a1	c246.a1
PhenoArch.2012.WD.AC206968.3_FGP003	PhenoArch.2012.WD.GRMZM2G077333_P01	0.0297673754703698	undirected	d1267.a1	c273.a1
PhenoArch.2012.WD.AC206968.3_FGP003	PhenoArch.2012.WD.GRMZM2G078324_P01	0.0261780513084154	undirected	d1267.a1	c854.a1
PhenoArch.2012.WD.AC206968.3_FGP003	PhenoArch.2012.WD.GRMZM2G078641_P01	0.0354507506898251	undirected	d1267.a1	b30.a2
PhenoArch.2012.WD.AC206968.3_FGP003	PhenoArch.2012.WD.GRMZM2G079256_P01_Redon	0.0309446545894266	undirected	d1267.a1	c396.a2
PhenoArch.2012.WD.AC206968.3_FGP003	PhenoArch.2012.WD.GRMZM2G079777_P01_Redon	0.100826313070456	undirected	d1267.a1	c817.a1
PhenoArch.2012.WD.AC206968.3_FGP003	PhenoArch.2012.WD.GRMZM2G079908_P01_Redon	0.0972713576346288	undirected	d1267.a1	c638.a1
PhenoArch.2012.WD.AC206968.3_FGP003	PhenoArch.2012.WD.GRMZM2G086845_P01	0.0281331563132585	undirected	d1267.a1	c827.a1
PhenoArch.2012.WD.AC206968.3_FGP003	PhenoArch.2012.WD.GRMZM2G087041_P01	0.134757055556508	undirected	d1267.a1	c757.a1
PhenoArch.2012.WD.AC206968.3_FGP003	PhenoArch.2012.WD.GRMZM2G089696_P01	0.0201731537997168	undirected	d1267.a1	c784.a1
PhenoArch.2012.WD.AC206968.3_FGP003	PhenoArch.2012.WD.GRMZM2G091155_P02	0.0410622331202127	undirected	d1267.a1	b30.a5
PhenoArch.2012.WD.AC206968.3_FGP003	PhenoArch.2012.WD.GRMZM2G093944_P01	0.035522244606468	undirected	d1267.a1	b30.a7
PhenoArch.2012.WD.AC206968.3_FGP003	PhenoArch.2012.WD.GRMZM2G094978_P01	0.0481713890160231	undirected	d1267.a1	c356.a1
PhenoArch.2012.WD.AC206968.3_FGP003	PhenoArch.2012.WD.GRMZM2G101271_P01	0.0212384202227385	undirected	d1267.a1	c173.a1
PhenoArch.2012.WD.AC206968.3_FGP003	PhenoArch.2012.WD.GRMZM2G102499_P03_Redon	0.0383063581824205	undirected	d1267.a1	b30.a1
PhenoArch.2012.WD.AC206968.3_FGP003	PhenoArch.2012.WD.GRMZM2G106164_P01	0.0270702620980738	undirected	d1267.a1	d1065.a1
PhenoArch.2012.WD.AC206968.3_FGP003	PhenoArch.2012.WD.GRMZM2G106424_P01	0.0473634415868605	undirected	d1267.a1	b30.a4
PhenoArch.2012.WD.AC206968.3_FGP003	PhenoArch.2012.WD.GRMZM2G106960_P01	0.0250930173258063	undirected	d1267.a1	c218.a4
PhenoArch.2012.WD.AC206968.3_FGP003	PhenoArch.2012.WD.GRMZM2G107114_P01	0.112036633754255	undirected	d1267.a1	c862.a1
PhenoArch.2012.WD.AC206968.3_FGP003	PhenoArch.2012.WD.GRMZM2G107756_P01_Redon	0.0344943726749465	undirected	d1267.a1	b30.a9
PhenoArch.2012.WD.AC206968.3_FGP003	PhenoArch.2012.WD.GRMZM2G109425_P01_Redon	0.0242884310050556	undirected	d1267.a1	d1400.a1
PhenoArch.2012.WD.AC206968.3_FGP003	PhenoArch.2012.WD.GRMZM2G110258_P01_Redon	0.043259885241459	undirected	d1267.a1	d1508.a1
PhenoArch.2012.WD.AC206968.3_FGP003	PhenoArch.2012.WD.GRMZM2G116273_P01	0.035594188663455	undirected	d1267.a1	c622.a1
PhenoArch.2012.WD.AC206968.3_FGP003	PhenoArch.2012.WD.GRMZM2G117811_P01	0.028520889108275	undirected	d1267.a1	c928.a1
PhenoArch.2012.WD.AC206968.3_FGP003	PhenoArch.2012.WD.GRMZM2G119249_P02	0.0828275422267796	undirected	d1267.a1	c901.a1
PhenoArch.2012.WD.AC206968.3_FGP003	PhenoArch.2012.WD.GRMZM2G122135_P03	0.0521916864881804	undirected	d1267.a1	c463.a2
PhenoArch.2012.WD.AC206968.3_FGP003	PhenoArch.2012.WD.GRMZM2G124103_P01_Redon	0.0287970448673869	undirected	d1267.a1	c465.a2
PhenoArch.2012.WD.AC206968.3_FGP003	PhenoArch.2012.WD.GRMZM2G124434_P01	0.0397078834147628	undirected	d1267.a1	c253.a1
PhenoArch.2012.WD.AC206968.3_FGP003	PhenoArch.2012.WD.GRMZM2G126361_P01_Redon	0.0250083647093366	undirected	d1267.a1	b55.a1
PhenoArch.2012.WD.AC206968.3_FGP003	PhenoArch.2012.WD.GRMZM2G129246_P02	0.107253008305024	undirected	d1267.a1	c128.a1
PhenoArch.2012.WD.AC206968.3_FGP003	PhenoArch.2012.WD.GRMZM2G137868_P01_Redon	0.0440938738889289	undirected	d1267.a1	c251.a1
PhenoArch.2012.WD.AC206968.3_FGP003	PhenoArch.2012.WD.GRMZM2G139803_P01	0.0518963486187724	undirected	d1267.a1	c593.a1
PhenoArch.2012.WD.AC206968.3_FGP003	PhenoArch.2012.WD.GRMZM2G143917_P01	0.0837254848729981	undirected	d1267.a1	c267.a1
PhenoArch.2012.WD.AC206968.3_FGP003	PhenoArch.2012.WD.GRMZM2G146246_P02	0.0608182757897887	undirected	d1267.a1	c307.a1
PhenoArch.2012.WD.AC206968.3_FGP003	PhenoArch.2012.WD.GRMZM2G150190_P01	0.0277999286592376	undirected	d1267.a1	c171.a2
PhenoArch.2012.WD.AC206968.3_FGP003	PhenoArch.2012.WD.GRMZM2G150791_P01	0.0898632994686144	undirected	d1267.a1	c977.a1
PhenoArch.2012.WD.AC206968.3_FGP003	PhenoArch.2012.WD.GRMZM2G153444_P01	0.0731460202572066	undirected	d1267.a1	c214.a1
PhenoArch.2012.WD.AC206968.3_FGP003	PhenoArch.2012.WD.GRMZM2G153984_P01	0.0221785282809392	undirected	d1267.a1	c405.a1
PhenoArch.2012.WD.AC206968.3_FGP003	PhenoArch.2012.WD.GRMZM2G156068_P01	0.102029710963463	undirected	d1267.a1	c507.a1
PhenoArch.2012.WD.AC206968.3_FGP003	PhenoArch.2012.WD.GRMZM2G156227_P01	0.0572564556872311	undirected	d1267.a1	c172.a1
PhenoArch.2012.WD.AC206968.3_FGP003	PhenoArch.2012.WD.GRMZM2G156516_P01_Redon	0.0282557817185417	undirected	d1267.a1	c475.a1
PhenoArch.2012.WD.AC206968.3_FGP003	PhenoArch.2012.WD.GRMZM2G157018_P01	0.0665496565155521	undirected	d1267.a1	c357.a1
PhenoArch.2012.WD.AC206968.3_FGP003	PhenoArch.2012.WD.GRMZM2G157061_P01	0.0216278750745552	undirected	d1267.a1	c639.a1
PhenoArch.2012.WD.AC206968.3_FGP003	PhenoArch.2012.WD.GRMZM2G157207_P01_Redon	0.0433779681549993	undirected	d1267.a1	d1059.a1
PhenoArch.2012.WD.AC206968.3_FGP003	PhenoArch.2012.WD.GRMZM2G161673_P01	0.117510643107129	undirected	d1267.a1	c452.a1
PhenoArch.2012.WD.AC206968.3_FGP003	PhenoArch.2012.WD.GRMZM2G162233_P01	0.0541555420342111	undirected	d1267.a1	c404.a1
PhenoArch.2012.WD.AC206968.3_FGP003	PhenoArch.2012.WD.GRMZM2G164352_P01_Redon	0.056017564898711	undirected	d1267.a1	c463.a1
PhenoArch.2012.WD.AC206968.3_FGP003	PhenoArch.2012.WD.GRMZM2G165817_P01_Redon	0.0500865103246329	undirected	d1267.a1	c197.a6
PhenoArch.2012.WD.AC206968.3_FGP003	PhenoArch.2012.WD.GRMZM2G165998_P01_Redon	0.0202706318571765	undirected	d1267.a1	c835.a1
PhenoArch.2012.WD.AC206968.3_FGP003	PhenoArch.2012.WD.GRMZM2G168762_P01	0.0575659345923199	undirected	d1267.a1	c447.a1
PhenoArch.2012.WD.AC206968.3_FGP003	PhenoArch.2012.WD.GRMZM2G169207_P01_Redon	0.0325859001390986	undirected	d1267.a1	d1139.a1
PhenoArch.2012.WD.AC206968.3_FGP003	PhenoArch.2012.WD.GRMZM2G169671_P01	0.0217400402898827	undirected	d1267.a1	c256.a1
PhenoArch.2012.WD.AC206968.3_FGP003	PhenoArch.2012.WD.GRMZM2G170457_P01	0.0340844653578292	undirected	d1267.a1	c950.a2
PhenoArch.2012.WD.AC206968.3_FGP003	PhenoArch.2012.WD.GRMZM2G177508_P01	0.080707163538102	undirected	d1267.a1	d1159.a1
PhenoArch.2012.WD.AC206968.3_FGP003	PhenoArch.2012.WD.GRMZM2G178192_P01_Redon	0.112430607998387	undirected	d1267.a1	b74.a1
PhenoArch.2012.WD.AC206968.3_FGP003	PhenoArch.2012.WD.GRMZM2G179981_P01	0.0676749545818949	undirected	d1267.a1	d1020.a1
PhenoArch.2012.WD.AC206968.3_FGP003	PhenoArch.2012.WD.GRMZM2G305851_P01	0.0222370262053924	undirected	d1267.a1	c752.a1
PhenoArch.2012.WD.AC206968.3_FGP003	PhenoArch.2012.WD.GRMZM2G318346_P01	0.035190324406919	undirected	d1267.a1	c950.a1
PhenoArch.2012.WD.AC206968.3_FGP003	PhenoArch.2012.WD.GRMZM2G321725_P02	0.117379833403479	undirected	d1267.a1	c535.a1
PhenoArch.2012.WD.AC206968.3_FGP003	PhenoArch.2012.WD.GRMZM2G332976_P01	0.0490103696343207	undirected	d1267.a1	c790.a1
PhenoArch.2012.WD.AC206968.3_FGP003	PhenoArch.2012.WD.GRMZM2G345493_P02	0.0229504101548488	undirected	d1267.a1	b42.a1
PhenoArch.2012.WD.AC206968.3_FGP003	PhenoArch.2012.WD.GRMZM2G367092_P02	0.022038663286847	undirected	d1267.a1	d1164.a1
PhenoArch.2012.WD.AC206968.3_FGP003	PhenoArch.2012.WD.GRMZM2G382673_P01	0.0413537578061451	undirected	d1267.a1	c798.a1
PhenoArch.2012.WD.AC206968.3_FGP003	PhenoArch.2012.WD.GRMZM2G382914_P01_Redon	0.0493825523159005	undirected	d1267.a1	a5.a3
PhenoArch.2012.WD.AC206968.3_FGP003	PhenoArch.2012.WD.GRMZM2G408768_P01	0.0999948314317967	undirected	d1267.a1	b30.a3
PhenoArch.2012.WD.AC206968.3_FGP003	PhenoArch.2012.WD.GRMZM2G416388_P01_Redon	0.0842916732577433	undirected	d1267.a1	c480.a1
PhenoArch.2012.WD.AC206968.3_FGP003	PhenoArch.2012.WD.GRMZM2G436710_P01	0.0991980372072385	undirected	d1267.a1	c159.a1
PhenoArch.2012.WD.AC206968.3_FGP003	PhenoArch.2012.WD.GRMZM2G436986_P01	0.166054104434737	undirected	d1267.a1	c255.a1
PhenoArch.2012.WD.AC206968.3_FGP003	PhenoArch.2012.WD.GRMZM2G456086_P01	0.0558451360150845	undirected	d1267.a1	c241.a1
PhenoArch.2012.WD.AC206968.3_FGP003	PhenoArch.2012.WD.GRMZM2G475293_P01_Redon	0.081171258987443	undirected	d1267.a1	d1105.a1
PhenoArch.2012.WD.AC206968.3_FGP003	PhenoArch.2012.WD.GRMZM2G540538_P01	0.0205429263637619	undirected	d1267.a1	c334.a1
PhenoArch.2012.WD.AC206968.3_FGP003	PhenoArch.2012.WD.GRMZM5G808939_P01	0.052595695772816	undirected	d1267.a1	c107.a1
PhenoArch.2012.WD.AC206968.3_FGP003	PhenoArch.2012.WD.GRMZM5G825759_P01	0.160622402674045	undirected	d1267.a1	c163.a1
PhenoArch.2012.WD.AC206968.3_FGP003	PhenoArch.2012.WD.GRMZM5G826194_P02	0.0475462044492846	undirected	d1267.a1	c293.a1
PhenoArch.2012.WD.AC206968.3_FGP003	PhenoArch.2012.WD.GRMZM5G826801_P01_Redon	0.0207219507661672	undirected	d1267.a1	c121.a2
PhenoArch.2012.WD.AC206968.3_FGP003	PhenoArch.2012.WD.GRMZM5G829375_P01_Redon	0.0258718864087567	undirected	d1267.a1	b66.a1
PhenoArch.2012.WD.AC206968.3_FGP003	PhenoArch.2012.WD.GRMZM5G837108_P02	0.0579635280186614	undirected	d1267.a1	c226.a1
PhenoArch.2012.WD.AC206968.3_FGP003	PhenoArch.2012.WD.GRMZM5G843368_P01	0.0350349824506737	undirected	d1267.a1	c572.a1
PhenoArch.2012.WD.AC206968.3_FGP003	PhenoArch.2012.WD.GRMZM5G854533_P01	0.162514338919962	undirected	d1267.a1	c336.a1
PhenoArch.2012.WD.AC206968.3_FGP003	PhenoArch.2012.WD.GRMZM5G866082_P01_Redon	0.0333320369883289	undirected	d1267.a1	b30.b10
PhenoArch.2012.WD.AC206968.3_FGP003	PhenoArch.2012.WD.GRMZM5G866223_P01	0.0746029371345802	undirected	d1267.a1	c211.a1
PhenoArch.2012.WD.AC206968.3_FGP003	PhenoArch.2012.WD.GRMZM5G870219_P02	0.167493409197384	undirected	d1267.a1	c316.a1
PhenoArch.2012.WD.AC206968.3_FGP003	PhenoArch.2012.WD.GRMZM5G888696_P02	0.0362154946060018	undirected	d1267.a1	c189.a1
PhenoArch.2012.WD.AC207722.2_FGP009	PhenoArch.2012.WD.GRMZM2G155216_P01_Redon	0.0241160710582319	undirected	a9.a2	a9.a3
PhenoArch.2012.WD.AC208077.3_FGP004	PhenoArch.2012.WD.AC212565.3_FGP001	0.0395612725446778	undirected	d1311.a1	c161.a1
PhenoArch.2012.WD.AC208077.3_FGP004	PhenoArch.2012.WD.AC225147.4_FGP002_Redon	0.0320837924157836	undirected	d1311.a1	c764.a1
PhenoArch.2012.WD.AC208077.3_FGP004	PhenoArch.2012.WD.CUFF.60599_57102416_57103746_PAVcov_2179_scaffold28395	0.0304279929252673	undirected	d1311.a1	c760.a1
PhenoArch.2012.WD.AC208077.3_FGP004	PhenoArch.2012.WD.GRMZM2G002220_P01	0.0202391292088596	undirected	d1311.a1	c115.a1
PhenoArch.2012.WD.AC208077.3_FGP004	PhenoArch.2012.WD.GRMZM2G003306_P01	0.0255200488113486	undirected	d1311.a1	c209.a3
PhenoArch.2012.WD.AC208077.3_FGP004	PhenoArch.2012.WD.GRMZM2G013798_P01_Redon	0.0289511891259267	undirected	d1311.a1	c254.a1
PhenoArch.2012.WD.AC208077.3_FGP004	PhenoArch.2012.WD.GRMZM2G015024_P01	0.0367055159467297	undirected	d1311.a1	c635.a1
PhenoArch.2012.WD.AC208077.3_FGP004	PhenoArch.2012.WD.GRMZM2G016250_P01	0.0356940871280452	undirected	d1311.a1	d1190.a1
PhenoArch.2012.WD.AC208077.3_FGP004	PhenoArch.2012.WD.GRMZM2G018197_P01	0.0288193958981586	undirected	d1311.a1	c110.a1
PhenoArch.2012.WD.AC208077.3_FGP004	PhenoArch.2012.WD.GRMZM2G027451_P02_Redon	0.0411896821126418	undirected	d1311.a1	c429.a1
PhenoArch.2012.WD.AC208077.3_FGP004	PhenoArch.2012.WD.GRMZM2G027663_P01_Redon	0.0200926040376743	undirected	d1311.a1	c297.a1
PhenoArch.2012.WD.AC208077.3_FGP004	PhenoArch.2012.WD.GRMZM2G030228_P01_Redon	0.0389714145716124	undirected	d1311.a1	c269.a1
PhenoArch.2012.WD.AC208077.3_FGP004	PhenoArch.2012.WD.GRMZM2G035017_P01	0.021409055459526	undirected	d1311.a1	b32.a6
PhenoArch.2012.WD.AC208077.3_FGP004	PhenoArch.2012.WD.GRMZM2G054136_P01_Redon	0.0379698228150908	undirected	d1311.a1	c408.a1
PhenoArch.2012.WD.AC208077.3_FGP004	PhenoArch.2012.WD.GRMZM2G056170_P01_Redon	0.0257295028148695	undirected	d1311.a1	c373.a2
PhenoArch.2012.WD.AC208077.3_FGP004	PhenoArch.2012.WD.GRMZM2G061876_P02	0.0238110834102295	undirected	d1311.a1	c772.a1
PhenoArch.2012.WD.AC208077.3_FGP004	PhenoArch.2012.WD.GRMZM2G067456_P01_Redon	0.0453061645860533	undirected	d1311.a1	c414.a1
PhenoArch.2012.WD.AC208077.3_FGP004	PhenoArch.2012.WD.GRMZM2G072315_P01	0.043922376575617	undirected	d1311.a1	c445.a2
PhenoArch.2012.WD.AC208077.3_FGP004	PhenoArch.2012.WD.GRMZM2G083253_P02_Redon	0.0316964393325562	undirected	d1311.a1	c735.a1
PhenoArch.2012.WD.AC208077.3_FGP004	PhenoArch.2012.WD.GRMZM2G090338_P01	0.0234465817243753	undirected	d1311.a1	c541.a1
PhenoArch.2012.WD.AC208077.3_FGP004	PhenoArch.2012.WD.GRMZM2G090422_P01	0.0407588063343476	undirected	d1311.a1	c445.a1
PhenoArch.2012.WD.AC208077.3_FGP004	PhenoArch.2012.WD.GRMZM2G096972_P01	0.0273751029840124	undirected	d1311.a1	d1188.a1
PhenoArch.2012.WD.AC208077.3_FGP004	PhenoArch.2012.WD.GRMZM2G100403_P02	0.025014943243554	undirected	d1311.a1	c110.a2
PhenoArch.2012.WD.AC208077.3_FGP004	PhenoArch.2012.WD.GRMZM2G108348_P01_Redon	0.0385678815481122	undirected	d1311.a1	c729.a1
PhenoArch.2012.WD.AC208077.3_FGP004	PhenoArch.2012.WD.GRMZM2G108643_P01	0.0307806708643662	undirected	d1311.a1	c649.a1
PhenoArch.2012.WD.AC208077.3_FGP004	PhenoArch.2012.WD.GRMZM2G109677_P01_Redon	0.0402154151327899	undirected	d1311.a1	c228.a1
PhenoArch.2012.WD.AC208077.3_FGP004	PhenoArch.2012.WD.GRMZM2G112050_P01_Redon	0.0258341156582581	undirected	d1311.a1	c503.a1
PhenoArch.2012.WD.AC208077.3_FGP004	PhenoArch.2012.WD.GRMZM2G113545_P02	0.0452967736123092	undirected	d1311.a1	b69.a2
PhenoArch.2012.WD.AC208077.3_FGP004	PhenoArch.2012.WD.GRMZM2G114182_P01	0.060405710326978	undirected	d1311.a1	b69.a1
PhenoArch.2012.WD.AC208077.3_FGP004	PhenoArch.2012.WD.GRMZM2G114422_P01	0.0355351846213944	undirected	d1311.a1	c911.a1
PhenoArch.2012.WD.AC208077.3_FGP004	PhenoArch.2012.WD.GRMZM2G122937_P01_Redon	0.0242556543570091	undirected	d1311.a1	c432.a1
PhenoArch.2012.WD.AC208077.3_FGP004	PhenoArch.2012.WD.GRMZM2G125271_P01	0.022419435971312	undirected	d1311.a1	b32.a5
PhenoArch.2012.WD.AC208077.3_FGP004	PhenoArch.2012.WD.GRMZM2G145496_P01	0.0308979263503667	undirected	d1311.a1	c348.a1
PhenoArch.2012.WD.AC208077.3_FGP004	PhenoArch.2012.WD.GRMZM2G153476_P01_Redon	0.0381042487685151	undirected	d1311.a1	c440.a1
PhenoArch.2012.WD.AC208077.3_FGP004	PhenoArch.2012.WD.GRMZM2G163988_P01	0.0383709085402811	undirected	d1311.a1	c892.a1
PhenoArch.2012.WD.AC208077.3_FGP004	PhenoArch.2012.WD.GRMZM2G178968_P01	0.025333561239931	undirected	d1311.a1	c584.a1
PhenoArch.2012.WD.AC208077.3_FGP004	PhenoArch.2012.WD.GRMZM2G353103_P01	0.0289968449208146	undirected	d1311.a1	c467.a1
PhenoArch.2012.WD.AC208077.3_FGP004	PhenoArch.2012.WD.GRMZM5G815606_P01_Redon	0.033179035172862	undirected	d1311.a1	c860.a1
PhenoArch.2012.WD.AC209208.3_FGP002_Redon	PhenoArch.2012.WD.GRMZM2G081843_P01	0.472083853730098	undirected	c660.a2	c660.a3
PhenoArch.2012.WD.AC209208.3_FGP002_Redon	PhenoArch.2012.WD.GRMZM2G174807_P03	0.343848547812408	undirected	c660.a2	c660.a1
PhenoArch.2012.WD.AC209784.3_FGP007	PhenoArch.2012.WD.GRMZM2G031761_P02_Redon	0.0273802451657132	undirected	b19.a4	d1091.a1
PhenoArch.2012.WD.AC209784.3_FGP007	PhenoArch.2012.WD.GRMZM2G038494_P01	0.0327420624535307	undirected	b19.a4	c490.a1
PhenoArch.2012.WD.AC209784.3_FGP007	PhenoArch.2012.WD.GRMZM2G056039_P01	0.0694241273580597	undirected	b19.a4	b19.a2
PhenoArch.2012.WD.AC209784.3_FGP007	PhenoArch.2012.WD.GRMZM2G063676_P01	0.0599430837103156	undirected	b19.a4	c212.a2
PhenoArch.2012.WD.AC209784.3_FGP007	PhenoArch.2012.WD.GRMZM2G080724_P01	0.0787743912007335	undirected	b19.a4	d1404.a1
PhenoArch.2012.WD.AC209784.3_FGP007	PhenoArch.2012.WD.GRMZM2G083810_P01	0.0586601941930967	undirected	b19.a4	d1714.a1
PhenoArch.2012.WD.AC209784.3_FGP007	PhenoArch.2012.WD.GRMZM2G096585_P03_Redon	0.0231197068004324	undirected	b19.a4	c550.a1
PhenoArch.2012.WD.AC209784.3_FGP007	PhenoArch.2012.WD.GRMZM2G112165_P01	0.0348284225725222	undirected	b19.a4	b33.a2
PhenoArch.2012.WD.AC209784.3_FGP007	PhenoArch.2012.WD.GRMZM2G114793_P01	0.0220157923064981	undirected	b19.a4	b19.a8
PhenoArch.2012.WD.AC209784.3_FGP007	PhenoArch.2012.WD.GRMZM2G146115_P01_Redon	0.0226150168410078	undirected	b19.a4	c697.a1
PhenoArch.2012.WD.AC209784.3_FGP007	PhenoArch.2012.WD.GRMZM2G310431_P01	0.356703111576333	undirected	b19.a4	b19.a5
PhenoArch.2012.WD.AC209784.3_FGP007	PhenoArch.2012.WD.GRMZM2G366532_P02	0.22176410998195	undirected	b19.a4	b19.a7
PhenoArch.2012.WD.AC209784.3_FGP007	PhenoArch.2012.WD.GRMZM2G415007_P01	0.0228312673185228	undirected	b19.a4	b19.a9
PhenoArch.2012.WD.AC209784.3_FGP007	PhenoArch.2012.WD.GRMZM2G479423_P01_Redon	0.0575747597312778	undirected	b19.a4	c959.a2
PhenoArch.2012.WD.AC209784.3_FGP007	PhenoArch.2012.WD.GRMZM5G802801_P01	0.363330248670734	undirected	b19.a4	b19.a6
PhenoArch.2012.WD.AC209784.3_FGP007	PhenoArch.2012.WD.GRMZM5G813217_P03	0.0609146155345538	undirected	b19.a4	c115.a2
PhenoArch.2012.WD.AC210013.4_FGP019	PhenoArch.2012.WD.AC212565.3_FGP001	0.126694765325163	undirected	c229.a2	c161.a1
PhenoArch.2012.WD.AC210013.4_FGP019	PhenoArch.2012.WD.AC225147.4_FGP002_Redon	0.113814360433927	undirected	c229.a2	c764.a1
PhenoArch.2012.WD.AC210013.4_FGP019	PhenoArch.2012.WD.CUFF.60599_57102416_57103746_PAVcov_2179_scaffold28395	0.110105160365727	undirected	c229.a2	c760.a1
PhenoArch.2012.WD.AC210013.4_FGP019	PhenoArch.2012.WD.GRMZM2G003306_P01	0.0738589734647087	undirected	c229.a2	c209.a3
PhenoArch.2012.WD.AC210013.4_FGP019	PhenoArch.2012.WD.GRMZM2G007695_P01	0.0554237796673438	undirected	c229.a2	c110.a3
PhenoArch.2012.WD.AC210013.4_FGP019	PhenoArch.2012.WD.GRMZM2G008748_P02	0.0689440073208522	undirected	c229.a2	c313.a1
PhenoArch.2012.WD.AC210013.4_FGP019	PhenoArch.2012.WD.GRMZM2G013798_P01_Redon	0.100391259344893	undirected	c229.a2	c254.a1
PhenoArch.2012.WD.AC210013.4_FGP019	PhenoArch.2012.WD.GRMZM2G015024_P01	0.130419486395157	undirected	c229.a2	c635.a1
PhenoArch.2012.WD.AC210013.4_FGP019	PhenoArch.2012.WD.GRMZM2G016250_P01	0.128304892571802	undirected	c229.a2	d1190.a1
PhenoArch.2012.WD.AC210013.4_FGP019	PhenoArch.2012.WD.GRMZM2G018197_P01	0.0968337338946573	undirected	c229.a2	c110.a1
PhenoArch.2012.WD.AC210013.4_FGP019	PhenoArch.2012.WD.GRMZM2G019325_P01_Redon	0.0200508188593754	undirected	c229.a2	d1023.a1
PhenoArch.2012.WD.AC210013.4_FGP019	PhenoArch.2012.WD.GRMZM2G024354_P01	0.0427284764311022	undirected	c229.a2	c711.a2
PhenoArch.2012.WD.AC210013.4_FGP019	PhenoArch.2012.WD.GRMZM2G027451_P02_Redon	0.141705056535664	undirected	c229.a2	c429.a1
PhenoArch.2012.WD.AC210013.4_FGP019	PhenoArch.2012.WD.GRMZM2G030228_P01_Redon	0.123600594391331	undirected	c229.a2	c269.a1
PhenoArch.2012.WD.AC210013.4_FGP019	PhenoArch.2012.WD.GRMZM2G030731_P01	0.0341950041567286	undirected	c229.a2	c796.a1
PhenoArch.2012.WD.AC210013.4_FGP019	PhenoArch.2012.WD.GRMZM2G030915_P01_Redon	0.0428230387333821	undirected	c229.a2	c182.a2
PhenoArch.2012.WD.AC210013.4_FGP019	PhenoArch.2012.WD.GRMZM2G035017_P01	0.0852442087484274	undirected	c229.a2	b32.a6
PhenoArch.2012.WD.AC210013.4_FGP019	PhenoArch.2012.WD.GRMZM2G040600_P01	0.0516161646989042	undirected	c229.a2	c408.a2
PhenoArch.2012.WD.AC210013.4_FGP019	PhenoArch.2012.WD.GRMZM2G043212_P01	0.0232439947211127	undirected	c229.a2	c471.a1
PhenoArch.2012.WD.AC210013.4_FGP019	PhenoArch.2012.WD.GRMZM2G047813_P01	0.0483229589640613	undirected	c229.a2	c209.a1
PhenoArch.2012.WD.AC210013.4_FGP019	PhenoArch.2012.WD.GRMZM2G051630_P01	0.0242190692111443	undirected	c229.a2	c299.a1
PhenoArch.2012.WD.AC210013.4_FGP019	PhenoArch.2012.WD.GRMZM2G054136_P01_Redon	0.124016207522313	undirected	c229.a2	c408.a1
PhenoArch.2012.WD.AC210013.4_FGP019	PhenoArch.2012.WD.GRMZM2G055165_P01	0.0312730617064	undirected	c229.a2	c438.a1
PhenoArch.2012.WD.AC210013.4_FGP019	PhenoArch.2012.WD.GRMZM2G056170_P01_Redon	0.0953189759302722	undirected	c229.a2	c373.a2
PhenoArch.2012.WD.AC210013.4_FGP019	PhenoArch.2012.WD.GRMZM2G067456_P01_Redon	0.150601083622369	undirected	c229.a2	c414.a1
PhenoArch.2012.WD.AC210013.4_FGP019	PhenoArch.2012.WD.GRMZM2G072315_P01	0.148598383761293	undirected	c229.a2	c445.a2
PhenoArch.2012.WD.AC210013.4_FGP019	PhenoArch.2012.WD.GRMZM2G083253_P02_Redon	0.110268092454489	undirected	c229.a2	c735.a1
PhenoArch.2012.WD.AC210013.4_FGP019	PhenoArch.2012.WD.GRMZM2G084757_P01_Redon	0.0395857866681514	undirected	c229.a2	c711.a1
PhenoArch.2012.WD.AC210013.4_FGP019	PhenoArch.2012.WD.GRMZM2G090422_P01	0.134925175823592	undirected	c229.a2	c445.a1
PhenoArch.2012.WD.AC210013.4_FGP019	PhenoArch.2012.WD.GRMZM2G092663_P01_Redon	0.245752223696307	undirected	c229.a2	c229.a3
PhenoArch.2012.WD.AC210013.4_FGP019	PhenoArch.2012.WD.GRMZM2G094051_P01_Redon	0.0521230149099773	undirected	c229.a2	c363.a1
PhenoArch.2012.WD.AC210013.4_FGP019	PhenoArch.2012.WD.GRMZM2G096972_P01	0.0978323375511507	undirected	c229.a2	d1188.a1
PhenoArch.2012.WD.AC210013.4_FGP019	PhenoArch.2012.WD.GRMZM2G100225_P01_Redon	0.0506946823492578	undirected	c229.a2	c363.a2
PhenoArch.2012.WD.AC210013.4_FGP019	PhenoArch.2012.WD.GRMZM2G100403_P02	0.0771451882056621	undirected	c229.a2	c110.a2
PhenoArch.2012.WD.AC210013.4_FGP019	PhenoArch.2012.WD.GRMZM2G108348_P01_Redon	0.120567509260117	undirected	c229.a2	c729.a1
PhenoArch.2012.WD.AC210013.4_FGP019	PhenoArch.2012.WD.GRMZM2G108643_P01	0.113001905462683	undirected	c229.a2	c649.a1
PhenoArch.2012.WD.AC210013.4_FGP019	PhenoArch.2012.WD.GRMZM2G109165_P01_Redon	0.0337585797684006	undirected	c229.a2	c393.a1
PhenoArch.2012.WD.AC210013.4_FGP019	PhenoArch.2012.WD.GRMZM2G109677_P01_Redon	0.126641453789935	undirected	c229.a2	c228.a1
PhenoArch.2012.WD.AC210013.4_FGP019	PhenoArch.2012.WD.GRMZM2G112050_P01_Redon	0.0855803340375411	undirected	c229.a2	c503.a1
PhenoArch.2012.WD.AC210013.4_FGP019	PhenoArch.2012.WD.GRMZM2G114422_P01	0.115424826544346	undirected	c229.a2	c911.a1
PhenoArch.2012.WD.AC210013.4_FGP019	PhenoArch.2012.WD.GRMZM2G116135_P01	0.026802132031471	undirected	c229.a2	c903.a1
PhenoArch.2012.WD.AC210013.4_FGP019	PhenoArch.2012.WD.GRMZM2G125271_P01	0.0882461795492046	undirected	c229.a2	b32.a5
PhenoArch.2012.WD.AC210013.4_FGP019	PhenoArch.2012.WD.GRMZM2G135654_P01	0.0260529744530667	undirected	c229.a2	c584.a2
PhenoArch.2012.WD.AC210013.4_FGP019	PhenoArch.2012.WD.GRMZM2G145496_P01	0.111051920744434	undirected	c229.a2	c348.a1
PhenoArch.2012.WD.AC210013.4_FGP019	PhenoArch.2012.WD.GRMZM2G148744_P01_Redon	0.0257280770795264	undirected	c229.a2	c609.a1
PhenoArch.2012.WD.AC210013.4_FGP019	PhenoArch.2012.WD.GRMZM2G153476_P01_Redon	0.130170069291621	undirected	c229.a2	c440.a1
PhenoArch.2012.WD.AC210013.4_FGP019	PhenoArch.2012.WD.GRMZM2G163988_P01	0.137072158069748	undirected	c229.a2	c892.a1
PhenoArch.2012.WD.AC210013.4_FGP019	PhenoArch.2012.WD.GRMZM2G164965_P01	0.0350083959258856	undirected	c229.a2	c350.a1
PhenoArch.2012.WD.AC210013.4_FGP019	PhenoArch.2012.WD.GRMZM2G177098_P03	0.042651786792776	undirected	c229.a2	c755.a1
PhenoArch.2012.WD.AC210013.4_FGP019	PhenoArch.2012.WD.GRMZM2G178807_P01	0.0226022539124018	undirected	c229.a2	c363.a3
PhenoArch.2012.WD.AC210013.4_FGP019	PhenoArch.2012.WD.GRMZM2G178968_P01	0.0674210969740062	undirected	c229.a2	c584.a1
PhenoArch.2012.WD.AC210013.4_FGP019	PhenoArch.2012.WD.GRMZM2G301096_P01	0.0626585150066356	undirected	c229.a2	b32.a7
PhenoArch.2012.WD.AC210013.4_FGP019	PhenoArch.2012.WD.GRMZM2G353103_P01	0.10909595046858	undirected	c229.a2	c467.a1
PhenoArch.2012.WD.AC210013.4_FGP019	PhenoArch.2012.WD.GRMZM2G379002_P01	0.0509096886589638	undirected	c229.a2	c859.a1
PhenoArch.2012.WD.AC210013.4_FGP019	PhenoArch.2012.WD.GRMZM2G427404_P01	0.0457303794764575	undirected	c229.a2	c373.a1
PhenoArch.2012.WD.AC210013.4_FGP019	PhenoArch.2012.WD.GRMZM2G448151_P01_Redon	0.0259732941645166	undirected	c229.a2	c715.a1
PhenoArch.2012.WD.AC210013.4_FGP019	PhenoArch.2012.WD.GRMZM2G463891_P01	0.0210685877102728	undirected	c229.a2	d1123.a1
PhenoArch.2012.WD.AC210013.4_FGP019	PhenoArch.2012.WD.GRMZM2G579486_P01	0.0231663110667849	undirected	c229.a2	d1767.a1
PhenoArch.2012.WD.AC210013.4_FGP019	PhenoArch.2012.WD.GRMZM5G806488_P01_Redon	0.0435829991700811	undirected	c229.a2	c890.a1
PhenoArch.2012.WD.AC210013.4_FGP019	PhenoArch.2012.WD.GRMZM5G815606_P01_Redon	0.109671849662802	undirected	c229.a2	c860.a1
PhenoArch.2012.WD.AC210013.4_FGP019	PhenoArch.2012.WD.GRMZM5G845244_P01_Redon	0.0558230542523828	undirected	c229.a2	c275.a1
PhenoArch.2012.WD.AC210013.4_FGP019	PhenoArch.2012.WD.GRMZM5G852185_P02_Redon	0.0521563493467859	undirected	c229.a2	c503.a2
PhenoArch.2012.WD.AC210013.4_FGP019	PhenoArch.2012.WD.GRMZM5G852911_P01	0.0513834973550875	undirected	c229.a2	c269.a2
PhenoArch.2012.WD.AC210013.4_FGP019	PhenoArch.2012.WD.GRMZM5G853305_P01	0.0566527534146546	undirected	c229.a2	c434.a1
PhenoArch.2012.WD.AC210013.4_FGP019	PhenoArch.2012.WD.GRMZM5G887054_P01	0.0239012904073232	undirected	c229.a2	c903.a2
PhenoArch.2012.WD.AC210013.4_FGP019	PhenoArch.2012.WD.GRMZM5G890561_P01_Redon	0.0216598179125101	undirected	c229.a2	c755.a2
PhenoArch.2012.WD.AC210517.3_FGP003	PhenoArch.2012.WD.AC212565.3_FGP001	0.0347619911847361	undirected	d1570.a1	c161.a1
PhenoArch.2012.WD.AC210517.3_FGP003	PhenoArch.2012.WD.AC225147.4_FGP002_Redon	0.028942686669743	undirected	d1570.a1	c764.a1
PhenoArch.2012.WD.AC210517.3_FGP003	PhenoArch.2012.WD.AC234528.1_FGP005	0.0205855720498136	undirected	d1570.a1	d1305.a1
PhenoArch.2012.WD.AC210517.3_FGP003	PhenoArch.2012.WD.CUFF.60394_45108190_45109232_PAVcov_1412_scaffold19823	0.032869381778723	undirected	d1570.a1	c532.a1
PhenoArch.2012.WD.AC210517.3_FGP003	PhenoArch.2012.WD.CUFF.60599_57102416_57103746_PAVcov_2179_scaffold28395	0.0288535897729971	undirected	d1570.a1	c760.a1
PhenoArch.2012.WD.AC210517.3_FGP003	PhenoArch.2012.WD.GRMZM2G008748_P02	0.0202334149182067	undirected	d1570.a1	c313.a1
PhenoArch.2012.WD.AC210517.3_FGP003	PhenoArch.2012.WD.GRMZM2G013798_P01_Redon	0.0317570728914642	undirected	d1570.a1	c254.a1
PhenoArch.2012.WD.AC210517.3_FGP003	PhenoArch.2012.WD.GRMZM2G015024_P01	0.0307104555482945	undirected	d1570.a1	c635.a1
PhenoArch.2012.WD.AC210517.3_FGP003	PhenoArch.2012.WD.GRMZM2G016250_P01	0.0283002631445842	undirected	d1570.a1	d1190.a1
PhenoArch.2012.WD.AC210517.3_FGP003	PhenoArch.2012.WD.GRMZM2G018197_P01	0.0230990310097804	undirected	d1570.a1	c110.a1
PhenoArch.2012.WD.AC210517.3_FGP003	PhenoArch.2012.WD.GRMZM2G027451_P02_Redon	0.0339856465724791	undirected	d1570.a1	c429.a1
PhenoArch.2012.WD.AC210517.3_FGP003	PhenoArch.2012.WD.GRMZM2G030228_P01_Redon	0.0310826531215905	undirected	d1570.a1	c269.a1
PhenoArch.2012.WD.AC210517.3_FGP003	PhenoArch.2012.WD.GRMZM2G054136_P01_Redon	0.030298320269477	undirected	d1570.a1	c408.a1
PhenoArch.2012.WD.AC210517.3_FGP003	PhenoArch.2012.WD.GRMZM2G056170_P01_Redon	0.0220707624912136	undirected	d1570.a1	c373.a2
PhenoArch.2012.WD.AC210517.3_FGP003	PhenoArch.2012.WD.GRMZM2G067456_P01_Redon	0.036472156501864	undirected	d1570.a1	c414.a1
PhenoArch.2012.WD.AC210517.3_FGP003	PhenoArch.2012.WD.GRMZM2G069708_P01	0.0262799745152033	undirected	d1570.a1	c466.a1
PhenoArch.2012.WD.AC210517.3_FGP003	PhenoArch.2012.WD.GRMZM2G072315_P01	0.0385151787680122	undirected	d1570.a1	c445.a2
PhenoArch.2012.WD.AC210517.3_FGP003	PhenoArch.2012.WD.GRMZM2G083253_P02_Redon	0.0249891449359691	undirected	d1570.a1	c735.a1
PhenoArch.2012.WD.AC210517.3_FGP003	PhenoArch.2012.WD.GRMZM2G090422_P01	0.0337198879748088	undirected	d1570.a1	c445.a1
PhenoArch.2012.WD.AC210517.3_FGP003	PhenoArch.2012.WD.GRMZM2G096247_P01	0.037725177077591	undirected	d1570.a1	c620.a1
PhenoArch.2012.WD.AC210517.3_FGP003	PhenoArch.2012.WD.GRMZM2G096269_P01	0.0219190060239095	undirected	d1570.a1	c620.a4
PhenoArch.2012.WD.AC210517.3_FGP003	PhenoArch.2012.WD.GRMZM2G096972_P01	0.0290140475279692	undirected	d1570.a1	d1188.a1
PhenoArch.2012.WD.AC210517.3_FGP003	PhenoArch.2012.WD.GRMZM2G100403_P02	0.0213696033153575	undirected	d1570.a1	c110.a2
PhenoArch.2012.WD.AC210517.3_FGP003	PhenoArch.2012.WD.GRMZM2G104394_P01	0.0272602072937784	undirected	d1570.a1	c839.a1
PhenoArch.2012.WD.AC210517.3_FGP003	PhenoArch.2012.WD.GRMZM2G108348_P01_Redon	0.0413415138974464	undirected	d1570.a1	c729.a1
PhenoArch.2012.WD.AC210517.3_FGP003	PhenoArch.2012.WD.GRMZM2G108643_P01	0.0296285985338264	undirected	d1570.a1	c649.a1
PhenoArch.2012.WD.AC210517.3_FGP003	PhenoArch.2012.WD.GRMZM2G109677_P01_Redon	0.0313656644788294	undirected	d1570.a1	c228.a1
PhenoArch.2012.WD.AC210517.3_FGP003	PhenoArch.2012.WD.GRMZM2G112050_P01_Redon	0.0221779975465352	undirected	d1570.a1	c503.a1
PhenoArch.2012.WD.AC210517.3_FGP003	PhenoArch.2012.WD.GRMZM2G114422_P01	0.0286112795129209	undirected	d1570.a1	c911.a1
PhenoArch.2012.WD.AC210517.3_FGP003	PhenoArch.2012.WD.GRMZM2G136106_P01	0.0290017849716308	undirected	d1570.a1	c763.a1
PhenoArch.2012.WD.AC210517.3_FGP003	PhenoArch.2012.WD.GRMZM2G136895_P01	0.0210534810774458	undirected	d1570.a1	c905.a1
PhenoArch.2012.WD.AC210517.3_FGP003	PhenoArch.2012.WD.GRMZM2G145496_P01	0.0333602521628725	undirected	d1570.a1	c348.a1
PhenoArch.2012.WD.AC210517.3_FGP003	PhenoArch.2012.WD.GRMZM2G147687_P01_Redon	0.0274645888200935	undirected	d1570.a1	c217.a1
PhenoArch.2012.WD.AC210517.3_FGP003	PhenoArch.2012.WD.GRMZM2G153476_P01_Redon	0.038147153672666	undirected	d1570.a1	c440.a1
PhenoArch.2012.WD.AC210517.3_FGP003	PhenoArch.2012.WD.GRMZM2G163988_P01	0.0373374361407344	undirected	d1570.a1	c892.a1
PhenoArch.2012.WD.AC210517.3_FGP003	PhenoArch.2012.WD.GRMZM2G175134_P01	0.024397986871898	undirected	d1570.a1	c368.a2
PhenoArch.2012.WD.AC210517.3_FGP003	PhenoArch.2012.WD.GRMZM2G178968_P01	0.0218758008029835	undirected	d1570.a1	c584.a1
PhenoArch.2012.WD.AC210517.3_FGP003	PhenoArch.2012.WD.GRMZM2G353103_P01	0.0244777422899742	undirected	d1570.a1	c467.a1
PhenoArch.2012.WD.AC210517.3_FGP003	PhenoArch.2012.WD.GRMZM5G815606_P01_Redon	0.0255912778458365	undirected	d1570.a1	c860.a1
PhenoArch.2012.WD.AC210517.3_FGP003	PhenoArch.2012.WD.GRMZM5G845244_P01_Redon	0.0293855585948085	undirected	d1570.a1	c275.a1
PhenoArch.2012.WD.AC211349.4_FGP001	PhenoArch.2012.WD.AC212565.3_FGP001	0.0249905392421364	undirected	c549.a2	c161.a1
PhenoArch.2012.WD.AC211349.4_FGP001	PhenoArch.2012.WD.CUFF.60599_57102416_57103746_PAVcov_2179_scaffold28395	0.0207370899575293	undirected	c549.a2	c760.a1
PhenoArch.2012.WD.AC211349.4_FGP001	PhenoArch.2012.WD.GRMZM2G013798_P01_Redon	0.0219874824380967	undirected	c549.a2	c254.a1
PhenoArch.2012.WD.AC211349.4_FGP001	PhenoArch.2012.WD.GRMZM2G015024_P01	0.0211726662751403	undirected	c549.a2	c635.a1
PhenoArch.2012.WD.AC211349.4_FGP001	PhenoArch.2012.WD.GRMZM2G016250_P01	0.0204652397703022	undirected	c549.a2	d1190.a1
PhenoArch.2012.WD.AC211349.4_FGP001	PhenoArch.2012.WD.GRMZM2G027451_P02_Redon	0.0243855813026944	undirected	c549.a2	c429.a1
PhenoArch.2012.WD.AC211349.4_FGP001	PhenoArch.2012.WD.GRMZM2G030228_P01_Redon	0.0204988278663555	undirected	c549.a2	c269.a1
PhenoArch.2012.WD.AC211349.4_FGP001	PhenoArch.2012.WD.GRMZM2G067456_P01_Redon	0.025123709473614	undirected	c549.a2	c414.a1
PhenoArch.2012.WD.AC211349.4_FGP001	PhenoArch.2012.WD.GRMZM2G072315_P01	0.0257898257311507	undirected	c549.a2	c445.a2
PhenoArch.2012.WD.AC211349.4_FGP001	PhenoArch.2012.WD.GRMZM2G090422_P01	0.0229464628679326	undirected	c549.a2	c445.a1
PhenoArch.2012.WD.AC211349.4_FGP001	PhenoArch.2012.WD.GRMZM2G108348_P01_Redon	0.021258096360563	undirected	c549.a2	c729.a1
PhenoArch.2012.WD.AC211349.4_FGP001	PhenoArch.2012.WD.GRMZM2G108643_P01	0.0209386308110554	undirected	c549.a2	c649.a1
PhenoArch.2012.WD.AC211349.4_FGP001	PhenoArch.2012.WD.GRMZM2G109677_P01_Redon	0.0204580347061439	undirected	c549.a2	c228.a1
PhenoArch.2012.WD.AC211349.4_FGP001	PhenoArch.2012.WD.GRMZM2G145496_P01	0.0213259153530174	undirected	c549.a2	c348.a1
PhenoArch.2012.WD.AC211349.4_FGP001	PhenoArch.2012.WD.GRMZM2G153476_P01_Redon	0.0225493371840779	undirected	c549.a2	c440.a1
PhenoArch.2012.WD.AC211349.4_FGP001	PhenoArch.2012.WD.GRMZM2G163988_P01	0.0248612699790818	undirected	c549.a2	c892.a1
PhenoArch.2012.WD.AC211737.3_FGP012	PhenoArch.2012.WD.GRMZM5G883741_P02	0.385763846292809	undirected	c722.a1	d1184.a1
PhenoArch.2012.WD.AC212565.3_FGP001	PhenoArch.2012.WD.AC225147.4_FGP002_Redon	0.356729716269853	undirected	c161.a1	c764.a1
PhenoArch.2012.WD.AC212565.3_FGP001	PhenoArch.2012.WD.AC230013.2_FGP007_Redon	0.0834683885273808	undirected	c161.a1	d1115.a2
PhenoArch.2012.WD.AC212565.3_FGP001	PhenoArch.2012.WD.AC234157.1_FGP002	0.0225663673273437	undirected	c161.a1	c485.a1
PhenoArch.2012.WD.AC212565.3_FGP001	PhenoArch.2012.WD.AC234515.1_FGP003	0.0352979503932737	undirected	c161.a1	c245.a1
PhenoArch.2012.WD.AC212565.3_FGP001	PhenoArch.2012.WD.AC234528.1_FGP005	0.026200678231883	undirected	c161.a1	d1305.a1
PhenoArch.2012.WD.AC212565.3_FGP001	PhenoArch.2012.WD.CUFF.60394_45108190_45109232_PAVcov_1412_scaffold19823	0.0833308932454095	undirected	c161.a1	c532.a1
PhenoArch.2012.WD.AC212565.3_FGP001	PhenoArch.2012.WD.CUFF.60599_57102416_57103746_PAVcov_2179_scaffold28395	0.328274518258635	undirected	c161.a1	c760.a1
PhenoArch.2012.WD.AC212565.3_FGP001	PhenoArch.2012.WD.GRMZM2G000510_P03_Redon	0.103536008182381	undirected	c161.a1	d1238.a1
PhenoArch.2012.WD.AC212565.3_FGP001	PhenoArch.2012.WD.GRMZM2G000781_P01	0.0621305835791518	undirected	c161.a1	b81.a3
PhenoArch.2012.WD.AC212565.3_FGP001	PhenoArch.2012.WD.GRMZM2G002165_P01_Redon	0.0200778589242195	undirected	c161.a1	c877.a1
PhenoArch.2012.WD.AC212565.3_FGP001	PhenoArch.2012.WD.GRMZM2G003096_P01	0.0268934771887162	undirected	c161.a1	c709.a1
PhenoArch.2012.WD.AC212565.3_FGP001	PhenoArch.2012.WD.GRMZM2G003306_P01	0.339597057298965	undirected	c161.a1	c209.a3
PhenoArch.2012.WD.AC212565.3_FGP001	PhenoArch.2012.WD.GRMZM2G003384_P01	0.107234831046821	undirected	c161.a1	c313.a2
PhenoArch.2012.WD.AC212565.3_FGP001	PhenoArch.2012.WD.GRMZM2G004534_P01	0.0251874280832543	undirected	c161.a1	c190.a1
PhenoArch.2012.WD.AC212565.3_FGP001	PhenoArch.2012.WD.GRMZM2G004703_P01_Redon	0.034425741840262	undirected	c161.a1	d1003.a1
PhenoArch.2012.WD.AC212565.3_FGP001	PhenoArch.2012.WD.GRMZM2G006128_P02	0.0567592899113451	undirected	c161.a1	c204.a2
PhenoArch.2012.WD.AC212565.3_FGP001	PhenoArch.2012.WD.GRMZM2G006894_P02	0.0244061281391319	undirected	c161.a1	c227.a2
PhenoArch.2012.WD.AC212565.3_FGP001	PhenoArch.2012.WD.GRMZM2G007695_P01	0.32961542917178	undirected	c161.a1	c110.a3
PhenoArch.2012.WD.AC212565.3_FGP001	PhenoArch.2012.WD.GRMZM2G007928_P01	0.0461147456286103	undirected	c161.a1	c965.a1
PhenoArch.2012.WD.AC212565.3_FGP001	PhenoArch.2012.WD.GRMZM2G008748_P02	0.285617163278	undirected	c161.a1	c313.a1
PhenoArch.2012.WD.AC212565.3_FGP001	PhenoArch.2012.WD.GRMZM2G009443_P01	0.0351377263488008	undirected	c161.a1	b16.a1
PhenoArch.2012.WD.AC212565.3_FGP001	PhenoArch.2012.WD.GRMZM2G009785_P01_Redon	0.022424616872484	undirected	c161.a1	c856.a1
PhenoArch.2012.WD.AC212565.3_FGP001	PhenoArch.2012.WD.GRMZM2G009871_P01_Redon	0.029670193539409	undirected	c161.a1	d1286.a1
PhenoArch.2012.WD.AC212565.3_FGP001	PhenoArch.2012.WD.GRMZM2G010221_P01	0.0289215499914543	undirected	c161.a1	c994.a1
PhenoArch.2012.WD.AC212565.3_FGP001	PhenoArch.2012.WD.GRMZM2G010494_P01	0.0356028274919107	undirected	c161.a1	b18.a2
PhenoArch.2012.WD.AC212565.3_FGP001	PhenoArch.2012.WD.GRMZM2G011101_P01_Redon	0.030513613512178	undirected	c161.a1	d1272.a1
PhenoArch.2012.WD.AC212565.3_FGP001	PhenoArch.2012.WD.GRMZM2G012342_P01	0.0323746242280105	undirected	c161.a1	c692.a1
PhenoArch.2012.WD.AC212565.3_FGP001	PhenoArch.2012.WD.GRMZM2G012479_P01	0.0237439030486678	undirected	c161.a1	c339.a1
PhenoArch.2012.WD.AC212565.3_FGP001	PhenoArch.2012.WD.GRMZM2G013798_P01_Redon	0.334357501915969	undirected	c161.a1	c254.a1
PhenoArch.2012.WD.AC212565.3_FGP001	PhenoArch.2012.WD.GRMZM2G013821_P01_Redon	0.0230070780151993	undirected	c161.a1	d1112.a1
PhenoArch.2012.WD.AC212565.3_FGP001	PhenoArch.2012.WD.GRMZM2G014091_P01_Redon	0.0641616757311416	undirected	c161.a1	d1549.a1
PhenoArch.2012.WD.AC212565.3_FGP001	PhenoArch.2012.WD.GRMZM2G015024_P01	0.353563215768395	undirected	c161.a1	c635.a1
PhenoArch.2012.WD.AC212565.3_FGP001	PhenoArch.2012.WD.GRMZM2G015361_P01_Redon	0.0292791069482387	undirected	c161.a1	c586.a1
PhenoArch.2012.WD.AC212565.3_FGP001	PhenoArch.2012.WD.GRMZM2G015401_P01_Redon	0.043041393853674	undirected	c161.a1	c367.a1
PhenoArch.2012.WD.AC212565.3_FGP001	PhenoArch.2012.WD.GRMZM2G016189_P01	0.0202736734594983	undirected	c161.a1	c457.a1
PhenoArch.2012.WD.AC212565.3_FGP001	PhenoArch.2012.WD.GRMZM2G016236_P01	0.115140133443513	undirected	c161.a1	c577.a1
PhenoArch.2012.WD.AC212565.3_FGP001	PhenoArch.2012.WD.GRMZM2G016250_P01	0.362793531237927	undirected	c161.a1	d1190.a1
PhenoArch.2012.WD.AC212565.3_FGP001	PhenoArch.2012.WD.GRMZM2G017419_P01	0.0249745988577667	undirected	c161.a1	c309.a1
PhenoArch.2012.WD.AC212565.3_FGP001	PhenoArch.2012.WD.GRMZM2G018074_P01	0.0782912005816937	undirected	c161.a1	c555.a1
PhenoArch.2012.WD.AC212565.3_FGP001	PhenoArch.2012.WD.GRMZM2G018197_P01	0.364454324298553	undirected	c161.a1	c110.a1
PhenoArch.2012.WD.AC212565.3_FGP001	PhenoArch.2012.WD.GRMZM2G018416_P01	0.0343114992515986	undirected	c161.a1	d1301.a1
PhenoArch.2012.WD.AC212565.3_FGP001	PhenoArch.2012.WD.GRMZM2G018627_P01_Redon	0.130274767126126	undirected	c161.a1	a9.a1
PhenoArch.2012.WD.AC212565.3_FGP001	PhenoArch.2012.WD.GRMZM2G018771_P02	0.0387371671532542	undirected	c161.a1	d1137.a1
PhenoArch.2012.WD.AC212565.3_FGP001	PhenoArch.2012.WD.GRMZM2G019325_P01_Redon	0.265251170126997	undirected	c161.a1	d1023.a1
PhenoArch.2012.WD.AC212565.3_FGP001	PhenoArch.2012.WD.GRMZM2G020801_P01	0.0201824699327127	undirected	c161.a1	b58.a3
PhenoArch.2012.WD.AC212565.3_FGP001	PhenoArch.2012.WD.GRMZM2G021149_P01_Redon	0.104462382558835	undirected	c161.a1	d1178.a1
PhenoArch.2012.WD.AC212565.3_FGP001	PhenoArch.2012.WD.GRMZM2G022365_P01	0.0256444470857062	undirected	c161.a1	c529.a1
PhenoArch.2012.WD.AC212565.3_FGP001	PhenoArch.2012.WD.GRMZM2G023194_P01_Redon	0.0227791099113415	undirected	c161.a1	c546.a1
PhenoArch.2012.WD.AC212565.3_FGP001	PhenoArch.2012.WD.GRMZM2G023528_P03	0.0492585356511141	undirected	c161.a1	c975.a1
PhenoArch.2012.WD.AC212565.3_FGP001	PhenoArch.2012.WD.GRMZM2G023748_P01	0.0403980286978424	undirected	c161.a1	c426.a2
PhenoArch.2012.WD.AC212565.3_FGP001	PhenoArch.2012.WD.GRMZM2G024354_P01	0.256997007757266	undirected	c161.a1	c711.a2
PhenoArch.2012.WD.AC212565.3_FGP001	PhenoArch.2012.WD.GRMZM2G027451_P02_Redon	0.388298446076261	undirected	c161.a1	c429.a1
PhenoArch.2012.WD.AC212565.3_FGP001	PhenoArch.2012.WD.GRMZM2G027728_P01_Redon	0.0424500709119924	undirected	c161.a1	c773.a2
PhenoArch.2012.WD.AC212565.3_FGP001	PhenoArch.2012.WD.GRMZM2G027955_P01_Redon	0.0340920478268434	undirected	c161.a1	c528.a1
PhenoArch.2012.WD.AC212565.3_FGP001	PhenoArch.2012.WD.GRMZM2G028346_P01	0.0552753481869146	undirected	c161.a1	d1068.a3
PhenoArch.2012.WD.AC212565.3_FGP001	PhenoArch.2012.WD.GRMZM2G029055_P01	0.034066736392833	undirected	c161.a1	d1211.a1
PhenoArch.2012.WD.AC212565.3_FGP001	PhenoArch.2012.WD.GRMZM2G029107_P01_Redon	0.0216689005294887	undirected	c161.a1	d1003.a2
PhenoArch.2012.WD.AC212565.3_FGP001	PhenoArch.2012.WD.GRMZM2G030016_P01_Redon	0.051925629004169	undirected	c161.a1	c612.a1
PhenoArch.2012.WD.AC212565.3_FGP001	PhenoArch.2012.WD.GRMZM2G030228_P01_Redon	0.35855471266838	undirected	c161.a1	c269.a1
PhenoArch.2012.WD.AC212565.3_FGP001	PhenoArch.2012.WD.GRMZM2G030731_P01	0.305647170514992	undirected	c161.a1	c796.a1
PhenoArch.2012.WD.AC212565.3_FGP001	PhenoArch.2012.WD.GRMZM2G030915_P01_Redon	0.21249053969461	undirected	c161.a1	c182.a2
PhenoArch.2012.WD.AC212565.3_FGP001	PhenoArch.2012.WD.GRMZM2G031169_P01	0.0250754231846637	undirected	c161.a1	c599.a1
PhenoArch.2012.WD.AC212565.3_FGP001	PhenoArch.2012.WD.GRMZM2G031825_P01_Redon	0.0241292290266221	undirected	c161.a1	c801.a1
PhenoArch.2012.WD.AC212565.3_FGP001	PhenoArch.2012.WD.GRMZM2G032351_P01	0.0380587648452475	undirected	c161.a1	c610.a1
PhenoArch.2012.WD.AC212565.3_FGP001	PhenoArch.2012.WD.GRMZM2G033885_P01_Redon	0.0349610207143098	undirected	c161.a1	c125.a1
PhenoArch.2012.WD.AC212565.3_FGP001	PhenoArch.2012.WD.GRMZM2G035017_P01	0.320638218900023	undirected	c161.a1	b32.a6
PhenoArch.2012.WD.AC212565.3_FGP001	PhenoArch.2012.WD.GRMZM2G035708_P01_Redon	0.0393179461045207	undirected	c161.a1	c183.a1
PhenoArch.2012.WD.AC212565.3_FGP001	PhenoArch.2012.WD.GRMZM2G036464_P01	0.0866449705779136	undirected	c161.a1	b35.a3
PhenoArch.2012.WD.AC212565.3_FGP001	PhenoArch.2012.WD.GRMZM2G038519_P01_Redon	0.17723612544136	undirected	c161.a1	c142.a1
PhenoArch.2012.WD.AC212565.3_FGP001	PhenoArch.2012.WD.GRMZM2G040600_P01	0.32994959998313	undirected	c161.a1	c408.a2
PhenoArch.2012.WD.AC212565.3_FGP001	PhenoArch.2012.WD.GRMZM2G042146_P01	0.175733735964199	undirected	c161.a1	c299.a2
PhenoArch.2012.WD.AC212565.3_FGP001	PhenoArch.2012.WD.GRMZM2G043162_P01	0.0420626932368225	undirected	c161.a1	c431.a1
PhenoArch.2012.WD.AC212565.3_FGP001	PhenoArch.2012.WD.GRMZM2G043198_P01_Redon	0.0386102846878593	undirected	c161.a1	c583.a2
PhenoArch.2012.WD.AC212565.3_FGP001	PhenoArch.2012.WD.GRMZM2G043212_P01	0.220909712469876	undirected	c161.a1	c471.a1
PhenoArch.2012.WD.AC212565.3_FGP001	PhenoArch.2012.WD.GRMZM2G043277_P02	0.0345044778178614	undirected	c161.a1	c630.a2
PhenoArch.2012.WD.AC212565.3_FGP001	PhenoArch.2012.WD.GRMZM2G043822_P02_Redon	0.0243402055212951	undirected	c161.a1	c245.a2
PhenoArch.2012.WD.AC212565.3_FGP001	PhenoArch.2012.WD.GRMZM2G046186_P01	0.039564706800939	undirected	c161.a1	c677.a1
PhenoArch.2012.WD.AC212565.3_FGP001	PhenoArch.2012.WD.GRMZM2G046601_P01	0.0310939233979645	undirected	c161.a1	b35.a5
PhenoArch.2012.WD.AC212565.3_FGP001	PhenoArch.2012.WD.GRMZM2G047219_P01_Redon	0.0539182903823832	undirected	c161.a1	c148.a1
PhenoArch.2012.WD.AC212565.3_FGP001	PhenoArch.2012.WD.GRMZM2G047813_P01	0.322836686793635	undirected	c161.a1	c209.a1
PhenoArch.2012.WD.AC212565.3_FGP001	PhenoArch.2012.WD.GRMZM2G047971_P02_Redon	0.166163196874131	undirected	c161.a1	c717.a2
PhenoArch.2012.WD.AC212565.3_FGP001	PhenoArch.2012.WD.GRMZM2G048121_P01	0.0493118190173497	undirected	c161.a1	c305.a1
PhenoArch.2012.WD.AC212565.3_FGP001	PhenoArch.2012.WD.GRMZM2G048121_P02	0.090122004926598	undirected	c161.a1	c305.a2
PhenoArch.2012.WD.AC212565.3_FGP001	PhenoArch.2012.WD.GRMZM2G050833_P01_Redon	0.116627767647928	undirected	c161.a1	c209.a8
PhenoArch.2012.WD.AC212565.3_FGP001	PhenoArch.2012.WD.GRMZM2G051630_P01	0.23850414119185	undirected	c161.a1	c299.a1
PhenoArch.2012.WD.AC212565.3_FGP001	PhenoArch.2012.WD.GRMZM2G054136_P01_Redon	0.355945852359701	undirected	c161.a1	c408.a1
PhenoArch.2012.WD.AC212565.3_FGP001	PhenoArch.2012.WD.GRMZM2G055165_P01	0.220598918678756	undirected	c161.a1	c438.a1
PhenoArch.2012.WD.AC212565.3_FGP001	PhenoArch.2012.WD.GRMZM2G055276_P01	0.0274693159883909	undirected	c161.a1	c279.a1
PhenoArch.2012.WD.AC212565.3_FGP001	PhenoArch.2012.WD.GRMZM2G055684_P01	0.0304931412816226	undirected	c161.a1	c331.a1
PhenoArch.2012.WD.AC212565.3_FGP001	PhenoArch.2012.WD.GRMZM2G056170_P01_Redon	0.353819323110666	undirected	c161.a1	c373.a2
PhenoArch.2012.WD.AC212565.3_FGP001	PhenoArch.2012.WD.GRMZM2G056335_P01	0.040845579221935	undirected	c161.a1	d1484.a1
PhenoArch.2012.WD.AC212565.3_FGP001	PhenoArch.2012.WD.GRMZM2G057576_P01	0.0493324636183191	undirected	c161.a1	c206.a2
PhenoArch.2012.WD.AC212565.3_FGP001	PhenoArch.2012.WD.GRMZM2G057823_P01	0.0305914436431939	undirected	c161.a1	b42.a3
PhenoArch.2012.WD.AC212565.3_FGP001	PhenoArch.2012.WD.GRMZM2G059706_P01	0.0542763656083845	undirected	c161.a1	c532.a2
PhenoArch.2012.WD.AC212565.3_FGP001	PhenoArch.2012.WD.GRMZM2G060054_P03	0.105818852265663	undirected	c161.a1	c735.a2
PhenoArch.2012.WD.AC212565.3_FGP001	PhenoArch.2012.WD.GRMZM2G060630_P01	0.038431223229307	undirected	c161.a1	c367.a2
PhenoArch.2012.WD.AC212565.3_FGP001	PhenoArch.2012.WD.GRMZM2G060659_P01_Redon	0.0314639041919674	undirected	c161.a1	c493.a3
PhenoArch.2012.WD.AC212565.3_FGP001	PhenoArch.2012.WD.GRMZM2G062394_P01_Redon	0.0254357089644335	undirected	c161.a1	c895.a2
PhenoArch.2012.WD.AC212565.3_FGP001	PhenoArch.2012.WD.GRMZM2G063048_P01	0.033437826628544	undirected	c161.a1	c673.a1
PhenoArch.2012.WD.AC212565.3_FGP001	PhenoArch.2012.WD.GRMZM2G064640_P01	0.113873140230262	undirected	c161.a1	c729.a3
PhenoArch.2012.WD.AC212565.3_FGP001	PhenoArch.2012.WD.GRMZM2G066191_P01_Redon	0.0445274579365791	undirected	c161.a1	c245.a4
PhenoArch.2012.WD.AC212565.3_FGP001	PhenoArch.2012.WD.GRMZM2G067303_P01_Redon	0.0203130088719882	undirected	c161.a1	c419.a2
PhenoArch.2012.WD.AC212565.3_FGP001	PhenoArch.2012.WD.GRMZM2G067456_P01_Redon	0.417526289580555	undirected	c161.a1	c414.a1
PhenoArch.2012.WD.AC212565.3_FGP001	PhenoArch.2012.WD.GRMZM2G067985_P04_Redon	0.0207900199468356	undirected	c161.a1	b31.a3
PhenoArch.2012.WD.AC212565.3_FGP001	PhenoArch.2012.WD.GRMZM2G068316_P01_Redon	0.081302523855883	undirected	c161.a1	c233.a1
PhenoArch.2012.WD.AC212565.3_FGP001	PhenoArch.2012.WD.GRMZM2G069708_P01	0.0402070751373914	undirected	c161.a1	c466.a1
PhenoArch.2012.WD.AC212565.3_FGP001	PhenoArch.2012.WD.GRMZM2G070605_P01	0.0317849793034473	undirected	c161.a1	c641.a1
PhenoArch.2012.WD.AC212565.3_FGP001	PhenoArch.2012.WD.GRMZM2G071089_P01	0.0225886529237807	undirected	c161.a1	d1087.a1
PhenoArch.2012.WD.AC212565.3_FGP001	PhenoArch.2012.WD.GRMZM2G071790_P01_Redon	0.0375880912170674	undirected	c161.a1	c245.a5
PhenoArch.2012.WD.AC212565.3_FGP001	PhenoArch.2012.WD.GRMZM2G072315_P01	0.404128841996376	undirected	c161.a1	c445.a2
PhenoArch.2012.WD.AC212565.3_FGP001	PhenoArch.2012.WD.GRMZM2G073792_P01_Redon	0.0503223591443488	undirected	c161.a1	c206.a1
PhenoArch.2012.WD.AC212565.3_FGP001	PhenoArch.2012.WD.GRMZM2G077541_P01_Redon	0.0539531808488407	undirected	c161.a1	c285.a1
PhenoArch.2012.WD.AC212565.3_FGP001	PhenoArch.2012.WD.GRMZM2G078396_P01_Redon	0.0515829529625361	undirected	c161.a1	c807.a1
PhenoArch.2012.WD.AC212565.3_FGP001	PhenoArch.2012.WD.GRMZM2G081102_P01_Redon	0.134975039100588	undirected	c161.a1	c919.a2
PhenoArch.2012.WD.AC212565.3_FGP001	PhenoArch.2012.WD.GRMZM2G081652_P01	0.0854901040002761	undirected	c161.a1	c547.a2
PhenoArch.2012.WD.AC212565.3_FGP001	PhenoArch.2012.WD.GRMZM2G082664_P01	0.0398617611017265	undirected	c161.a1	c716.a1
PhenoArch.2012.WD.AC212565.3_FGP001	PhenoArch.2012.WD.GRMZM2G083253_P02_Redon	0.360489909152142	undirected	c161.a1	c735.a1
PhenoArch.2012.WD.AC212565.3_FGP001	PhenoArch.2012.WD.GRMZM2G083262_P01_Redon	0.0237806748365247	undirected	c161.a1	d1285.a2
PhenoArch.2012.WD.AC212565.3_FGP001	PhenoArch.2012.WD.GRMZM2G083326_P01	0.0334849441140507	undirected	c161.a1	c715.a2
PhenoArch.2012.WD.AC212565.3_FGP001	PhenoArch.2012.WD.GRMZM2G083716_P01_Redon	0.0248423005620586	undirected	c161.a1	b38.a1
PhenoArch.2012.WD.AC212565.3_FGP001	PhenoArch.2012.WD.GRMZM2G084757_P01_Redon	0.257493911574541	undirected	c161.a1	c711.a1
PhenoArch.2012.WD.AC212565.3_FGP001	PhenoArch.2012.WD.GRMZM2G084812_P01	0.0529277754515436	undirected	c161.a1	c999.a1
PhenoArch.2012.WD.AC212565.3_FGP001	PhenoArch.2012.WD.GRMZM2G084868_P02_Redon	0.166034037736431	undirected	c161.a1	c683.a1
PhenoArch.2012.WD.AC212565.3_FGP001	PhenoArch.2012.WD.GRMZM2G085854_P01	0.0316565902873472	undirected	c161.a1	c674.a1
PhenoArch.2012.WD.AC212565.3_FGP001	PhenoArch.2012.WD.GRMZM2G085885_P01_Redon	0.025238827239147	undirected	c161.a1	c573.a1
PhenoArch.2012.WD.AC212565.3_FGP001	PhenoArch.2012.WD.GRMZM2G086906_P01	0.0459419666987752	undirected	c161.a1	c526.a1
PhenoArch.2012.WD.AC212565.3_FGP001	PhenoArch.2012.WD.GRMZM2G087192_P01	0.0356290496671011	undirected	c161.a1	d1129.a1
PhenoArch.2012.WD.AC212565.3_FGP001	PhenoArch.2012.WD.GRMZM2G088064_P03	0.057833044176437	undirected	c161.a1	b39.a1
PhenoArch.2012.WD.AC212565.3_FGP001	PhenoArch.2012.WD.GRMZM2G088088_P01_Redon	0.0761013304649231	undirected	c161.a1	c462.a1
PhenoArch.2012.WD.AC212565.3_FGP001	PhenoArch.2012.WD.GRMZM2G088627_P01	0.0757390493530972	undirected	c161.a1	d1215.a1
PhenoArch.2012.WD.AC212565.3_FGP001	PhenoArch.2012.WD.GRMZM2G090338_P01	0.0371345481610223	undirected	c161.a1	c541.a1
PhenoArch.2012.WD.AC212565.3_FGP001	PhenoArch.2012.WD.GRMZM2G090422_P01	0.373971689609278	undirected	c161.a1	c445.a1
PhenoArch.2012.WD.AC212565.3_FGP001	PhenoArch.2012.WD.GRMZM2G090568_P01_Redon	0.0218955749878832	undirected	c161.a1	b57.a1
PhenoArch.2012.WD.AC212565.3_FGP001	PhenoArch.2012.WD.GRMZM2G090722_P01	0.0326429370141653	undirected	c161.a1	c359.a1
PhenoArch.2012.WD.AC212565.3_FGP001	PhenoArch.2012.WD.GRMZM2G091563_P01	0.024284361742768	undirected	c161.a1	c166.a2
PhenoArch.2012.WD.AC212565.3_FGP001	PhenoArch.2012.WD.GRMZM2G092663_P01_Redon	0.0390582452534052	undirected	c161.a1	c229.a3
PhenoArch.2012.WD.AC212565.3_FGP001	PhenoArch.2012.WD.GRMZM2G093405_P01_Redon	0.0580126225988811	undirected	c161.a1	c557.a1
PhenoArch.2012.WD.AC212565.3_FGP001	PhenoArch.2012.WD.GRMZM2G094051_P01_Redon	0.25126552594601	undirected	c161.a1	c363.a1
PhenoArch.2012.WD.AC212565.3_FGP001	PhenoArch.2012.WD.GRMZM2G094123_P01	0.096966842477235	undirected	c161.a1	c542.a1
PhenoArch.2012.WD.AC212565.3_FGP001	PhenoArch.2012.WD.GRMZM2G094928_P01	0.0267815470991779	undirected	c161.a1	c465.a1
PhenoArch.2012.WD.AC212565.3_FGP001	PhenoArch.2012.WD.GRMZM2G096123_P01_Redon	0.189916726745996	undirected	c161.a1	c796.a2
PhenoArch.2012.WD.AC212565.3_FGP001	PhenoArch.2012.WD.GRMZM2G096391_P01	0.0322550263042045	undirected	c161.a1	c342.a1
PhenoArch.2012.WD.AC212565.3_FGP001	PhenoArch.2012.WD.GRMZM2G096972_P01	0.318864951340579	undirected	c161.a1	d1188.a1
PhenoArch.2012.WD.AC212565.3_FGP001	PhenoArch.2012.WD.GRMZM2G097900_P01	0.0344429215072204	undirected	c161.a1	d1030.a1
PhenoArch.2012.WD.AC212565.3_FGP001	PhenoArch.2012.WD.GRMZM2G099045_P01	0.0807462464675967	undirected	c161.a1	c754.a1
PhenoArch.2012.WD.AC212565.3_FGP001	PhenoArch.2012.WD.GRMZM2G100225_P01_Redon	0.297019457190193	undirected	c161.a1	c363.a2
PhenoArch.2012.WD.AC212565.3_FGP001	PhenoArch.2012.WD.GRMZM2G100403_P02	0.318272348158174	undirected	c161.a1	c110.a2
PhenoArch.2012.WD.AC212565.3_FGP001	PhenoArch.2012.WD.GRMZM2G101480_P01	0.0832905644487527	undirected	c161.a1	c580.a1
PhenoArch.2012.WD.AC212565.3_FGP001	PhenoArch.2012.WD.GRMZM2G102075_P01	0.0332205892292969	undirected	c161.a1	c891.a2
PhenoArch.2012.WD.AC212565.3_FGP001	PhenoArch.2012.WD.GRMZM2G103287_P01_Redon	0.0428156135657118	undirected	c161.a1	d1050.a3
PhenoArch.2012.WD.AC212565.3_FGP001	PhenoArch.2012.WD.GRMZM2G105571_P01_Redon	0.0557939842630602	undirected	c161.a1	c226.a2
PhenoArch.2012.WD.AC212565.3_FGP001	PhenoArch.2012.WD.GRMZM2G106133_P02	0.0304301383370367	undirected	c161.a1	c696.a1
PhenoArch.2012.WD.AC212565.3_FGP001	PhenoArch.2012.WD.GRMZM2G106960_P01	0.0752550981329775	undirected	c161.a1	c218.a4
PhenoArch.2012.WD.AC212565.3_FGP001	PhenoArch.2012.WD.GRMZM2G107839_P01_Redon	0.025886079366645	undirected	c161.a1	c902.a1
PhenoArch.2012.WD.AC212565.3_FGP001	PhenoArch.2012.WD.GRMZM2G108285_P01	0.0335382495091699	undirected	c161.a1	d1407.a1
PhenoArch.2012.WD.AC212565.3_FGP001	PhenoArch.2012.WD.GRMZM2G108348_P01_Redon	0.327057212305416	undirected	c161.a1	c729.a1
PhenoArch.2012.WD.AC212565.3_FGP001	PhenoArch.2012.WD.GRMZM2G108643_P01	0.343465341595811	undirected	c161.a1	c649.a1
PhenoArch.2012.WD.AC212565.3_FGP001	PhenoArch.2012.WD.GRMZM2G109165_P01_Redon	0.186915744067633	undirected	c161.a1	c393.a1
PhenoArch.2012.WD.AC212565.3_FGP001	PhenoArch.2012.WD.GRMZM2G109677_P01_Redon	0.357701729458896	undirected	c161.a1	c228.a1
PhenoArch.2012.WD.AC212565.3_FGP001	PhenoArch.2012.WD.GRMZM2G111756_P01	0.096652853491051	undirected	c161.a1	c238.a2
PhenoArch.2012.WD.AC212565.3_FGP001	PhenoArch.2012.WD.GRMZM2G112050_P01_Redon	0.332070774510839	undirected	c161.a1	c503.a1
PhenoArch.2012.WD.AC212565.3_FGP001	PhenoArch.2012.WD.GRMZM2G112176_P01_Redon	0.0209409550166034	undirected	c161.a1	c681.a1
PhenoArch.2012.WD.AC212565.3_FGP001	PhenoArch.2012.WD.GRMZM2G113093_P01	0.0278296630139206	undirected	c161.a1	c314.a1
PhenoArch.2012.WD.AC212565.3_FGP001	PhenoArch.2012.WD.GRMZM2G113332_P01	0.0799733671827216	undirected	c161.a1	c564.a1
PhenoArch.2012.WD.AC212565.3_FGP001	PhenoArch.2012.WD.GRMZM2G113545_P02	0.0243817350445447	undirected	c161.a1	b69.a2
PhenoArch.2012.WD.AC212565.3_FGP001	PhenoArch.2012.WD.GRMZM2G113720_P01	0.136628350076119	undirected	c161.a1	d1115.a1
PhenoArch.2012.WD.AC212565.3_FGP001	PhenoArch.2012.WD.GRMZM2G114422_P01	0.35990201798881	undirected	c161.a1	c911.a1
PhenoArch.2012.WD.AC212565.3_FGP001	PhenoArch.2012.WD.GRMZM2G115176_P01_Redon	0.0589114410593556	undirected	c161.a1	d1090.a1
PhenoArch.2012.WD.AC212565.3_FGP001	PhenoArch.2012.WD.GRMZM2G116135_P01	0.209833770622499	undirected	c161.a1	c903.a1
PhenoArch.2012.WD.AC212565.3_FGP001	PhenoArch.2012.WD.GRMZM2G117642_P02	0.0349593332504981	undirected	c161.a1	c762.a1
PhenoArch.2012.WD.AC212565.3_FGP001	PhenoArch.2012.WD.GRMZM2G118597_P02	0.0241401236851508	undirected	c161.a1	d1552.a1
PhenoArch.2012.WD.AC212565.3_FGP001	PhenoArch.2012.WD.GRMZM2G119169_P02	0.124003511784399	undirected	c161.a1	c609.a2
PhenoArch.2012.WD.AC212565.3_FGP001	PhenoArch.2012.WD.GRMZM2G119175_P01_Redon	0.0229963499882825	undirected	c161.a1	c190.a2
PhenoArch.2012.WD.AC212565.3_FGP001	PhenoArch.2012.WD.GRMZM2G119583_P02	0.0405478128582976	undirected	c161.a1	c847.a1
PhenoArch.2012.WD.AC212565.3_FGP001	PhenoArch.2012.WD.GRMZM2G121293_P01	0.0462043248048923	undirected	c161.a1	d1943.a1
PhenoArch.2012.WD.AC212565.3_FGP001	PhenoArch.2012.WD.GRMZM2G121494_P02	0.0262412367846487	undirected	c161.a1	c652.a1
PhenoArch.2012.WD.AC212565.3_FGP001	PhenoArch.2012.WD.GRMZM2G122337_P01	0.0527204273596282	undirected	c161.a1	d1001.a1
PhenoArch.2012.WD.AC212565.3_FGP001	PhenoArch.2012.WD.GRMZM2G122479_P01_Redon	0.0420258011215165	undirected	c161.a1	a8.a3
PhenoArch.2012.WD.AC212565.3_FGP001	PhenoArch.2012.WD.GRMZM2G122793_P01	0.0540424710087977	undirected	c161.a1	c575.a1
PhenoArch.2012.WD.AC212565.3_FGP001	PhenoArch.2012.WD.GRMZM2G122937_P01_Redon	0.0844702593198556	undirected	c161.a1	c432.a1
PhenoArch.2012.WD.AC212565.3_FGP001	PhenoArch.2012.WD.GRMZM2G125271_P01	0.33818829486154	undirected	c161.a1	b32.a5
PhenoArch.2012.WD.AC212565.3_FGP001	PhenoArch.2012.WD.GRMZM2G126361_P01_Redon	0.0302800773647934	undirected	c161.a1	b55.a1
PhenoArch.2012.WD.AC212565.3_FGP001	PhenoArch.2012.WD.GRMZM2G126594_P02	0.0385766643277211	undirected	c161.a1	c609.a3
PhenoArch.2012.WD.AC212565.3_FGP001	PhenoArch.2012.WD.GRMZM2G130034_P01	0.0668580509265508	undirected	c161.a1	c932.a1
PhenoArch.2012.WD.AC212565.3_FGP001	PhenoArch.2012.WD.GRMZM2G130544_P02	0.141504777277482	undirected	c161.a1	c249.a2
PhenoArch.2012.WD.AC212565.3_FGP001	PhenoArch.2012.WD.GRMZM2G131708_P01_Redon	0.0982288256187573	undirected	c161.a1	d1172.a1
PhenoArch.2012.WD.AC212565.3_FGP001	PhenoArch.2012.WD.GRMZM2G132929_P02_Redon	0.0249901778341207	undirected	c161.a1	c516.a2
PhenoArch.2012.WD.AC212565.3_FGP001	PhenoArch.2012.WD.GRMZM2G133121_P01	0.0497931517974146	undirected	c161.a1	c576.a1
PhenoArch.2012.WD.AC212565.3_FGP001	PhenoArch.2012.WD.GRMZM2G133213_P01	0.0249192210641678	undirected	c161.a1	d1108.a1
PhenoArch.2012.WD.AC212565.3_FGP001	PhenoArch.2012.WD.GRMZM2G134668_P02	0.0263653886254534	undirected	c161.a1	c513.a2
PhenoArch.2012.WD.AC212565.3_FGP001	PhenoArch.2012.WD.GRMZM2G135470_P01	0.0322981327712132	undirected	c161.a1	c457.a4
PhenoArch.2012.WD.AC212565.3_FGP001	PhenoArch.2012.WD.GRMZM2G135588_P01	0.0760490912852925	undirected	c161.a1	d1102.a1
PhenoArch.2012.WD.AC212565.3_FGP001	PhenoArch.2012.WD.GRMZM2G135654_P01	0.269158316343116	undirected	c161.a1	c584.a2
PhenoArch.2012.WD.AC212565.3_FGP001	PhenoArch.2012.WD.GRMZM2G136895_P01	0.0218649799988332	undirected	c161.a1	c905.a1
PhenoArch.2012.WD.AC212565.3_FGP001	PhenoArch.2012.WD.GRMZM2G140885_P01	0.0274999207165755	undirected	c161.a1	d1099.a1
PhenoArch.2012.WD.AC212565.3_FGP001	PhenoArch.2012.WD.GRMZM2G141473_P01	0.0242138038486005	undirected	c161.a1	c916.a1
PhenoArch.2012.WD.AC212565.3_FGP001	PhenoArch.2012.WD.GRMZM2G142097_P02	0.0922123253591019	undirected	c161.a1	c403.a1
PhenoArch.2012.WD.AC212565.3_FGP001	PhenoArch.2012.WD.GRMZM2G143651_P01	0.0232469940806392	undirected	c161.a1	c543.a1
PhenoArch.2012.WD.AC212565.3_FGP001	PhenoArch.2012.WD.GRMZM2G145258_P01	0.0370713503743203	undirected	c161.a1	c182.a1
PhenoArch.2012.WD.AC212565.3_FGP001	PhenoArch.2012.WD.GRMZM2G145496_P01	0.323529414010715	undirected	c161.a1	c348.a1
PhenoArch.2012.WD.AC212565.3_FGP001	PhenoArch.2012.WD.GRMZM2G146472_P01_Redon	0.0450657396326109	undirected	c161.a1	d1061.a1
PhenoArch.2012.WD.AC212565.3_FGP001	PhenoArch.2012.WD.GRMZM2G146677_P01	0.0356906810372803	undirected	c161.a1	c538.a1
PhenoArch.2012.WD.AC212565.3_FGP001	PhenoArch.2012.WD.GRMZM2G147191_P02	0.0215041305187069	undirected	c161.a1	c771.a1
PhenoArch.2012.WD.AC212565.3_FGP001	PhenoArch.2012.WD.GRMZM2G148744_P01_Redon	0.258992302304878	undirected	c161.a1	c609.a1
PhenoArch.2012.WD.AC212565.3_FGP001	PhenoArch.2012.WD.GRMZM2G149428_P01	0.134214641710707	undirected	c161.a1	b52.a1
PhenoArch.2012.WD.AC212565.3_FGP001	PhenoArch.2012.WD.GRMZM2G149717_P01_Redon	0.0206487755473891	undirected	c161.a1	c930.a1
PhenoArch.2012.WD.AC212565.3_FGP001	PhenoArch.2012.WD.GRMZM2G153476_P01_Redon	0.35701778700261	undirected	c161.a1	c440.a1
PhenoArch.2012.WD.AC212565.3_FGP001	PhenoArch.2012.WD.GRMZM2G153984_P01	0.0365219821920183	undirected	c161.a1	c405.a1
PhenoArch.2012.WD.AC212565.3_FGP001	PhenoArch.2012.WD.GRMZM2G154664_P01_Redon	0.0244879355487204	undirected	c161.a1	d1111.a1
PhenoArch.2012.WD.AC212565.3_FGP001	PhenoArch.2012.WD.GRMZM2G155662_P01	0.0440110963514876	undirected	c161.a1	c780.a1
PhenoArch.2012.WD.AC212565.3_FGP001	PhenoArch.2012.WD.GRMZM2G156145_P01	0.153459132457608	undirected	c161.a1	c627.a1
PhenoArch.2012.WD.AC212565.3_FGP001	PhenoArch.2012.WD.GRMZM2G156713_P01	0.0415142709801352	undirected	c161.a1	c669.a1
PhenoArch.2012.WD.AC212565.3_FGP001	PhenoArch.2012.WD.GRMZM2G160268_P01	0.0451929082520522	undirected	c161.a1	b77.a3
PhenoArch.2012.WD.AC212565.3_FGP001	PhenoArch.2012.WD.GRMZM2G161295_P01	0.132237816343216	undirected	c161.a1	c257.a1
PhenoArch.2012.WD.AC212565.3_FGP001	PhenoArch.2012.WD.GRMZM2G161807_P01_Redon	0.0735802423193806	undirected	c161.a1	d1459.a1
PhenoArch.2012.WD.AC212565.3_FGP001	PhenoArch.2012.WD.GRMZM2G162200_P01_Redon	0.0255601324280918	undirected	c161.a1	b20.a1
PhenoArch.2012.WD.AC212565.3_FGP001	PhenoArch.2012.WD.GRMZM2G162388_P01	0.0249204912073074	undirected	c161.a1	c113.a2
PhenoArch.2012.WD.AC212565.3_FGP001	PhenoArch.2012.WD.GRMZM2G163081_P01	0.0946573097503313	undirected	c161.a1	c379.a2
PhenoArch.2012.WD.AC212565.3_FGP001	PhenoArch.2012.WD.GRMZM2G163988_P01	0.36803110986006	undirected	c161.a1	c892.a1
PhenoArch.2012.WD.AC212565.3_FGP001	PhenoArch.2012.WD.GRMZM2G164965_P01	0.21987704659478	undirected	c161.a1	c350.a1
PhenoArch.2012.WD.AC212565.3_FGP001	PhenoArch.2012.WD.GRMZM2G165917_P01_Redon	0.0961376615417954	undirected	c161.a1	d1069.a1
PhenoArch.2012.WD.AC212565.3_FGP001	PhenoArch.2012.WD.GRMZM2G168149_P01	0.0872764829605608	undirected	c161.a1	c229.a1
PhenoArch.2012.WD.AC212565.3_FGP001	PhenoArch.2012.WD.GRMZM2G168330_P02	0.165069329601503	undirected	c161.a1	d1368.a2
PhenoArch.2012.WD.AC212565.3_FGP001	PhenoArch.2012.WD.GRMZM2G169516_P01_Redon	0.115804390118251	undirected	c161.a1	d1218.a1
PhenoArch.2012.WD.AC212565.3_FGP001	PhenoArch.2012.WD.GRMZM2G171444_P01	0.103331276977674	undirected	c161.a1	c553.a1
PhenoArch.2012.WD.AC212565.3_FGP001	PhenoArch.2012.WD.GRMZM2G171466_P01	0.0221291698832318	undirected	c161.a1	c495.a1
PhenoArch.2012.WD.AC212565.3_FGP001	PhenoArch.2012.WD.GRMZM2G174984_P01	0.0209304822043116	undirected	c161.a1	c300.a1
PhenoArch.2012.WD.AC212565.3_FGP001	PhenoArch.2012.WD.GRMZM2G176820_P01	0.0319171212724569	undirected	c161.a1	c306.a1
PhenoArch.2012.WD.AC212565.3_FGP001	PhenoArch.2012.WD.GRMZM2G177098_P03	0.306087994890057	undirected	c161.a1	c755.a1
PhenoArch.2012.WD.AC212565.3_FGP001	PhenoArch.2012.WD.GRMZM2G177912_P01	0.0359131655679014	undirected	c161.a1	c460.a2
PhenoArch.2012.WD.AC212565.3_FGP001	PhenoArch.2012.WD.GRMZM2G177970_P01	0.0416756308311668	undirected	c161.a1	d1055.a1
PhenoArch.2012.WD.AC212565.3_FGP001	PhenoArch.2012.WD.GRMZM2G178341_P01	0.100153106634886	undirected	c161.a1	c249.a1
PhenoArch.2012.WD.AC212565.3_FGP001	PhenoArch.2012.WD.GRMZM2G178807_P01	0.243049829502519	undirected	c161.a1	c363.a3
PhenoArch.2012.WD.AC212565.3_FGP001	PhenoArch.2012.WD.GRMZM2G178968_P01	0.318004975451695	undirected	c161.a1	c584.a1
PhenoArch.2012.WD.AC212565.3_FGP001	PhenoArch.2012.WD.GRMZM2G301096_P01	0.317830440814286	undirected	c161.a1	b32.a7
PhenoArch.2012.WD.AC212565.3_FGP001	PhenoArch.2012.WD.GRMZM2G308687_P01	0.0259048773681297	undirected	c161.a1	c954.a1
PhenoArch.2012.WD.AC212565.3_FGP001	PhenoArch.2012.WD.GRMZM2G311919_P01_Redon	0.0282653702777478	undirected	c161.a1	c995.a1
PhenoArch.2012.WD.AC212565.3_FGP001	PhenoArch.2012.WD.GRMZM2G312084_P01	0.029100277478164	undirected	c161.a1	b37.a2
PhenoArch.2012.WD.AC212565.3_FGP001	PhenoArch.2012.WD.GRMZM2G320325_P01_Redon	0.0207851405276413	undirected	c161.a1	c597.a1
PhenoArch.2012.WD.AC212565.3_FGP001	PhenoArch.2012.WD.GRMZM2G320325_P02	0.0200019340635162	undirected	c161.a1	c597.a2
PhenoArch.2012.WD.AC212565.3_FGP001	PhenoArch.2012.WD.GRMZM2G325575_P01	0.0585828092854923	undirected	c161.a1	c690.a1
PhenoArch.2012.WD.AC212565.3_FGP001	PhenoArch.2012.WD.GRMZM2G335564_P02_Redon	0.173691007843313	undirected	c161.a1	c117.a1
PhenoArch.2012.WD.AC212565.3_FGP001	PhenoArch.2012.WD.GRMZM2G335657_P01	0.0205354444064808	undirected	c161.a1	c203.a1
PhenoArch.2012.WD.AC212565.3_FGP001	PhenoArch.2012.WD.GRMZM2G339699_P01	0.036142942568612	undirected	c161.a1	d1151.a1
PhenoArch.2012.WD.AC212565.3_FGP001	PhenoArch.2012.WD.GRMZM2G347056_P01	0.0206852063357525	undirected	c161.a1	c834.a1
PhenoArch.2012.WD.AC212565.3_FGP001	PhenoArch.2012.WD.GRMZM2G348512_P01_Redon	0.0201130677200503	undirected	c161.a1	b10.a6
PhenoArch.2012.WD.AC212565.3_FGP001	PhenoArch.2012.WD.GRMZM2G353103_P01	0.340647697180988	undirected	c161.a1	c467.a1
PhenoArch.2012.WD.AC212565.3_FGP001	PhenoArch.2012.WD.GRMZM2G354804_P02_Redon	0.104037018167329	undirected	c161.a1	c117.a2
PhenoArch.2012.WD.AC212565.3_FGP001	PhenoArch.2012.WD.GRMZM2G360821_P01_Redon	0.0224298175013035	undirected	c161.a1	a4.a1
PhenoArch.2012.WD.AC212565.3_FGP001	PhenoArch.2012.WD.GRMZM2G367842_P01	0.0489548875876347	undirected	c161.a1	c209.a5
PhenoArch.2012.WD.AC212565.3_FGP001	PhenoArch.2012.WD.GRMZM2G379002_P01	0.301832357005865	undirected	c161.a1	c859.a1
PhenoArch.2012.WD.AC212565.3_FGP001	PhenoArch.2012.WD.GRMZM2G389233_P03	0.0228585525430447	undirected	c161.a1	b99.a1
PhenoArch.2012.WD.AC212565.3_FGP001	PhenoArch.2012.WD.GRMZM2G389768_P01	0.0670313813048646	undirected	c161.a1	c448.a1
PhenoArch.2012.WD.AC212565.3_FGP001	PhenoArch.2012.WD.GRMZM2G400615_P01	0.144416744783934	undirected	c161.a1	b32.a9
PhenoArch.2012.WD.AC212565.3_FGP001	PhenoArch.2012.WD.GRMZM2G409407_P01_Redon	0.183035116197111	undirected	c161.a1	c919.a1
PhenoArch.2012.WD.AC212565.3_FGP001	PhenoArch.2012.WD.GRMZM2G410839_P01	0.133619054796294	undirected	c161.a1	c249.a3
PhenoArch.2012.WD.AC212565.3_FGP001	PhenoArch.2012.WD.GRMZM2G427404_P01	0.304279655619189	undirected	c161.a1	c373.a1
PhenoArch.2012.WD.AC212565.3_FGP001	PhenoArch.2012.WD.GRMZM2G427815_P01	0.0372594249205135	undirected	c161.a1	d1891.a1
PhenoArch.2012.WD.AC212565.3_FGP001	PhenoArch.2012.WD.GRMZM2G444178_P01	0.023103639607813	undirected	c161.a1	c204.a3
PhenoArch.2012.WD.AC212565.3_FGP001	PhenoArch.2012.WD.GRMZM2G444541_P04	0.0398833221077937	undirected	c161.a1	c117.a3
PhenoArch.2012.WD.AC212565.3_FGP001	PhenoArch.2012.WD.GRMZM2G448151_P01_Redon	0.1355470616523	undirected	c161.a1	c715.a1
PhenoArch.2012.WD.AC212565.3_FGP001	PhenoArch.2012.WD.GRMZM2G460406_P01	0.061990518788598	undirected	c161.a1	c274.a1
PhenoArch.2012.WD.AC212565.3_FGP001	PhenoArch.2012.WD.GRMZM2G463891_P01	0.257219049252028	undirected	c161.a1	d1123.a1
PhenoArch.2012.WD.AC212565.3_FGP001	PhenoArch.2012.WD.GRMZM2G476933_P01	0.0893290404325536	undirected	c161.a1	c234.a1
PhenoArch.2012.WD.AC212565.3_FGP001	PhenoArch.2012.WD.GRMZM2G480850_P01	0.0594900717890811	undirected	c161.a1	c132.a1
PhenoArch.2012.WD.AC212565.3_FGP001	PhenoArch.2012.WD.GRMZM2G481261_P01	0.0214708233817424	undirected	c161.a1	d1098.a1
PhenoArch.2012.WD.AC212565.3_FGP001	PhenoArch.2012.WD.GRMZM2G579486_P01	0.178304790414699	undirected	c161.a1	d1767.a1
PhenoArch.2012.WD.AC212565.3_FGP001	PhenoArch.2012.WD.GRMZM2G703753_P01	0.0338765521599465	undirected	c161.a1	b39.a2
PhenoArch.2012.WD.AC212565.3_FGP001	PhenoArch.2012.WD.GRMZM5G803441_P01_Redon	0.0216516493389608	undirected	c161.a1	c756.a1
PhenoArch.2012.WD.AC212565.3_FGP001	PhenoArch.2012.WD.GRMZM5G806488_P01_Redon	0.321237780471782	undirected	c161.a1	c890.a1
PhenoArch.2012.WD.AC212565.3_FGP001	PhenoArch.2012.WD.GRMZM5G815606_P01_Redon	0.356245651195582	undirected	c161.a1	c860.a1
PhenoArch.2012.WD.AC212565.3_FGP001	PhenoArch.2012.WD.GRMZM5G815894_P01	0.111724545449508	undirected	c161.a1	c379.a1
PhenoArch.2012.WD.AC212565.3_FGP001	PhenoArch.2012.WD.GRMZM5G817037_P01	0.0762747762048083	undirected	c161.a1	c684.a2
PhenoArch.2012.WD.AC212565.3_FGP001	PhenoArch.2012.WD.GRMZM5G817037_P02	0.0776593573737698	undirected	c161.a1	c684.a1
PhenoArch.2012.WD.AC212565.3_FGP001	PhenoArch.2012.WD.GRMZM5G824944_P02	0.025293113756584	undirected	c161.a1	c312.a1
PhenoArch.2012.WD.AC212565.3_FGP001	PhenoArch.2012.WD.GRMZM5G828630_P01	0.0591662164564738	undirected	c161.a1	b39.a3
PhenoArch.2012.WD.AC212565.3_FGP001	PhenoArch.2012.WD.GRMZM5G832108_P01	0.121103022603333	undirected	c161.a1	c729.a2
PhenoArch.2012.WD.AC212565.3_FGP001	PhenoArch.2012.WD.GRMZM5G834758_P02_Redon	0.047191048077699	undirected	c161.a1	c799.a1
PhenoArch.2012.WD.AC212565.3_FGP001	PhenoArch.2012.WD.GRMZM5G835542_P01	0.031885557276442	undirected	c161.a1	c996.a1
PhenoArch.2012.WD.AC212565.3_FGP001	PhenoArch.2012.WD.GRMZM5G836910_P01	0.0291624740278215	undirected	c161.a1	b37.a1
PhenoArch.2012.WD.AC212565.3_FGP001	PhenoArch.2012.WD.GRMZM5G837108_P02	0.0300837058185183	undirected	c161.a1	c226.a1
PhenoArch.2012.WD.AC212565.3_FGP001	PhenoArch.2012.WD.GRMZM5G845244_P01_Redon	0.22878161852891	undirected	c161.a1	c275.a1
PhenoArch.2012.WD.AC212565.3_FGP001	PhenoArch.2012.WD.GRMZM5G845611_P01	0.0279094686078342	undirected	c161.a1	a6.a1
PhenoArch.2012.WD.AC212565.3_FGP001	PhenoArch.2012.WD.GRMZM5G851266_P01	0.0207310159274764	undirected	c161.a1	b94.a2
PhenoArch.2012.WD.AC212565.3_FGP001	PhenoArch.2012.WD.GRMZM5G852185_P02_Redon	0.308951446687312	undirected	c161.a1	c503.a2
PhenoArch.2012.WD.AC212565.3_FGP001	PhenoArch.2012.WD.GRMZM5G852911_P01	0.341425672230642	undirected	c161.a1	c269.a2
PhenoArch.2012.WD.AC212565.3_FGP001	PhenoArch.2012.WD.GRMZM5G853305_P01	0.331738362195941	undirected	c161.a1	c434.a1
PhenoArch.2012.WD.AC212565.3_FGP001	PhenoArch.2012.WD.GRMZM5G853513_P01	0.02525175388787	undirected	c161.a1	c245.a3
PhenoArch.2012.WD.AC212565.3_FGP001	PhenoArch.2012.WD.GRMZM5G854138_P02	0.0433229294201852	undirected	c161.a1	c221.a1
PhenoArch.2012.WD.AC212565.3_FGP001	PhenoArch.2012.WD.GRMZM5G855672_P02	0.0352676260976145	undirected	c161.a1	c143.a1
PhenoArch.2012.WD.AC212565.3_FGP001	PhenoArch.2012.WD.GRMZM5G856027_P01_Redon	0.0340436898263053	undirected	c161.a1	c745.a1
PhenoArch.2012.WD.AC212565.3_FGP001	PhenoArch.2012.WD.GRMZM5G858094_P01_Redon	0.0364804391756436	undirected	c161.a1	c265.a1
PhenoArch.2012.WD.AC212565.3_FGP001	PhenoArch.2012.WD.GRMZM5G872068_P01	0.0553643767738336	undirected	c161.a1	b35.a2
PhenoArch.2012.WD.AC212565.3_FGP001	PhenoArch.2012.WD.GRMZM5G873519_P02	0.186635666513857	undirected	c161.a1	c785.a1
PhenoArch.2012.WD.AC212565.3_FGP001	PhenoArch.2012.WD.GRMZM5G887054_P01	0.211920069364151	undirected	c161.a1	c903.a2
PhenoArch.2012.WD.AC212565.3_FGP001	PhenoArch.2012.WD.GRMZM5G890561_P01_Redon	0.243017031354756	undirected	c161.a1	c755.a2
PhenoArch.2012.WD.AC212565.3_FGP001	PhenoArch.2012.WD.GRMZM5G892645_P01_Redon	0.0916625193671024	undirected	c161.a1	c551.a1
PhenoArch.2012.WD.AC212565.3_FGP001	PhenoArch.2012.WD.GRMZM5G896082_P01_Redon	0.0535687966156415	undirected	c161.a1	c433.a1
PhenoArch.2012.WD.AC214350.3_FGP007	PhenoArch.2012.WD.GRMZM2G023194_P01_Redon	0.356055525165652	undirected	c546.a2	c546.a1
PhenoArch.2012.WD.AC215201.3_FGP005	PhenoArch.2012.WD.GRMZM2G056373_P01_Redon	0.0225842603644621	undirected	b36.a1	d1234.a1
PhenoArch.2012.WD.AC215201.3_FGP005	PhenoArch.2012.WD.GRMZM2G056975_P01	0.0206661172529159	undirected	b36.a1	d1064.a1
PhenoArch.2012.WD.AC215201.3_FGP005	PhenoArch.2012.WD.GRMZM2G095252_P02	0.0543968066379397	undirected	b36.a1	b38.a2
PhenoArch.2012.WD.AC215201.3_FGP005	PhenoArch.2012.WD.GRMZM2G419806_P01_Redon	0.0305157038114878	undirected	b36.a1	c187.a1
PhenoArch.2012.WD.AC215260.3_FGP004	PhenoArch.2012.WD.AC217358.3_FGP005	0.0308849402604236	undirected	c749.a1	c833.a1
PhenoArch.2012.WD.AC215260.3_FGP004	PhenoArch.2012.WD.CUFF.60246_30328980_30330290_PAVcov_664_scaffold9861	0.101638967661229	undirected	c749.a1	c385.a1
PhenoArch.2012.WD.AC215260.3_FGP004	PhenoArch.2012.WD.GRMZM2G010973_P01	0.0400891366936504	undirected	c749.a1	c510.a1
PhenoArch.2012.WD.AC215260.3_FGP004	PhenoArch.2012.WD.GRMZM2G012397_P01	0.0246983222080021	undirected	c749.a1	c631.a1
PhenoArch.2012.WD.AC215260.3_FGP004	PhenoArch.2012.WD.GRMZM2G015361_P01_Redon	0.0229336749345776	undirected	c749.a1	c586.a1
PhenoArch.2012.WD.AC215260.3_FGP004	PhenoArch.2012.WD.GRMZM2G017290_P01_Redon	0.0411052295128729	undirected	c749.a1	b97.a1
PhenoArch.2012.WD.AC215260.3_FGP004	PhenoArch.2012.WD.GRMZM2G017730_P01_Redon	0.0212330592970171	undirected	c749.a1	b31.b12
PhenoArch.2012.WD.AC215260.3_FGP004	PhenoArch.2012.WD.GRMZM2G021256_P01	0.0418084815928131	undirected	c749.a1	c316.a2
PhenoArch.2012.WD.AC215260.3_FGP004	PhenoArch.2012.WD.GRMZM2G024310_P01	0.0402743905289125	undirected	c749.a1	c447.a2
PhenoArch.2012.WD.AC215260.3_FGP004	PhenoArch.2012.WD.GRMZM2G025171_P01_Redon	0.0503972738616453	undirected	c749.a1	b64.a1
PhenoArch.2012.WD.AC215260.3_FGP004	PhenoArch.2012.WD.GRMZM2G033493_P01	0.0404952236449682	undirected	c749.a1	c247.a1
PhenoArch.2012.WD.AC215260.3_FGP004	PhenoArch.2012.WD.GRMZM2G033885_P01_Redon	0.020609956189983	undirected	c749.a1	c125.a1
PhenoArch.2012.WD.AC215260.3_FGP004	PhenoArch.2012.WD.GRMZM2G040300_P02	0.0226541396099388	undirected	c749.a1	d1024.a1
PhenoArch.2012.WD.AC215260.3_FGP004	PhenoArch.2012.WD.GRMZM2G047720_P01	0.031465350680203	undirected	c749.a1	c689.a1
PhenoArch.2012.WD.AC215260.3_FGP004	PhenoArch.2012.WD.GRMZM2G048907_P01	0.0981494495690539	undirected	c749.a1	b62.a1
PhenoArch.2012.WD.AC215260.3_FGP004	PhenoArch.2012.WD.GRMZM2G052610_P01	0.0207318679694351	undirected	c749.a1	c640.a1
PhenoArch.2012.WD.AC215260.3_FGP004	PhenoArch.2012.WD.GRMZM2G056424_P01	0.0457195254480864	undirected	c749.a1	c301.a1
PhenoArch.2012.WD.AC215260.3_FGP004	PhenoArch.2012.WD.GRMZM2G056870_P01	0.0459045427942939	undirected	c749.a1	c556.a1
PhenoArch.2012.WD.AC215260.3_FGP004	PhenoArch.2012.WD.GRMZM2G062044_P01_Redon	0.0344914756128188	undirected	c749.a1	c280.a1
PhenoArch.2012.WD.AC215260.3_FGP004	PhenoArch.2012.WD.GRMZM2G063592_P01	0.0219363784421479	undirected	c749.a1	c514.a1
PhenoArch.2012.WD.AC215260.3_FGP004	PhenoArch.2012.WD.GRMZM2G067601_P01	0.026782262167718	undirected	c749.a1	d1326.a1
PhenoArch.2012.WD.AC215260.3_FGP004	PhenoArch.2012.WD.GRMZM2G073077_P02	0.0434110854071118	undirected	c749.a1	d1309.a1
PhenoArch.2012.WD.AC215260.3_FGP004	PhenoArch.2012.WD.GRMZM2G075624_P01_Redon	0.058764262653272	undirected	c749.a1	c364.a1
PhenoArch.2012.WD.AC215260.3_FGP004	PhenoArch.2012.WD.GRMZM2G077214_P01	0.0282866949953892	undirected	c749.a1	c246.a1
PhenoArch.2012.WD.AC215260.3_FGP004	PhenoArch.2012.WD.GRMZM2G077333_P01	0.0285167610849108	undirected	c749.a1	c273.a1
PhenoArch.2012.WD.AC215260.3_FGP004	PhenoArch.2012.WD.GRMZM2G079256_P01_Redon	0.0305073419931568	undirected	c749.a1	c396.a2
PhenoArch.2012.WD.AC215260.3_FGP004	PhenoArch.2012.WD.GRMZM2G079777_P01_Redon	0.069387943187105	undirected	c749.a1	c817.a1
PhenoArch.2012.WD.AC215260.3_FGP004	PhenoArch.2012.WD.GRMZM2G079908_P01_Redon	0.0466132114744489	undirected	c749.a1	c638.a1
PhenoArch.2012.WD.AC215260.3_FGP004	PhenoArch.2012.WD.GRMZM2G087041_P01	0.0725224008551763	undirected	c749.a1	c757.a1
PhenoArch.2012.WD.AC215260.3_FGP004	PhenoArch.2012.WD.GRMZM2G093944_P01	0.0268292435358278	undirected	c749.a1	b30.a7
PhenoArch.2012.WD.AC215260.3_FGP004	PhenoArch.2012.WD.GRMZM2G094978_P01	0.0407072744304269	undirected	c749.a1	c356.a1
PhenoArch.2012.WD.AC215260.3_FGP004	PhenoArch.2012.WD.GRMZM2G106424_P01	0.0283726270216686	undirected	c749.a1	b30.a4
PhenoArch.2012.WD.AC215260.3_FGP004	PhenoArch.2012.WD.GRMZM2G107114_P01	0.0650612431229658	undirected	c749.a1	c862.a1
PhenoArch.2012.WD.AC215260.3_FGP004	PhenoArch.2012.WD.GRMZM2G110258_P01_Redon	0.0235634208391443	undirected	c749.a1	d1508.a1
PhenoArch.2012.WD.AC215260.3_FGP004	PhenoArch.2012.WD.GRMZM2G117811_P01	0.0246501612887723	undirected	c749.a1	c928.a1
PhenoArch.2012.WD.AC215260.3_FGP004	PhenoArch.2012.WD.GRMZM2G119249_P02	0.0398966425409782	undirected	c749.a1	c901.a1
PhenoArch.2012.WD.AC215260.3_FGP004	PhenoArch.2012.WD.GRMZM2G129246_P02	0.055130794671857	undirected	c749.a1	c128.a1
PhenoArch.2012.WD.AC215260.3_FGP004	PhenoArch.2012.WD.GRMZM2G137868_P01_Redon	0.0216688580379863	undirected	c749.a1	c251.a1
PhenoArch.2012.WD.AC215260.3_FGP004	PhenoArch.2012.WD.GRMZM2G139803_P01	0.0292067165626178	undirected	c749.a1	c593.a1
PhenoArch.2012.WD.AC215260.3_FGP004	PhenoArch.2012.WD.GRMZM2G143917_P01	0.0670491642137753	undirected	c749.a1	c267.a1
PhenoArch.2012.WD.AC215260.3_FGP004	PhenoArch.2012.WD.GRMZM2G146246_P02	0.0524744227961795	undirected	c749.a1	c307.a1
PhenoArch.2012.WD.AC215260.3_FGP004	PhenoArch.2012.WD.GRMZM2G150791_P01	0.0508200784541905	undirected	c749.a1	c977.a1
PhenoArch.2012.WD.AC215260.3_FGP004	PhenoArch.2012.WD.GRMZM2G153444_P01	0.0621991809503643	undirected	c749.a1	c214.a1
PhenoArch.2012.WD.AC215260.3_FGP004	PhenoArch.2012.WD.GRMZM2G156068_P01	0.0504195330908991	undirected	c749.a1	c507.a1
PhenoArch.2012.WD.AC215260.3_FGP004	PhenoArch.2012.WD.GRMZM2G156227_P01	0.0431781655646113	undirected	c749.a1	c172.a1
PhenoArch.2012.WD.AC215260.3_FGP004	PhenoArch.2012.WD.GRMZM2G157018_P01	0.029916592549458	undirected	c749.a1	c357.a1
PhenoArch.2012.WD.AC215260.3_FGP004	PhenoArch.2012.WD.GRMZM2G161673_P01	0.0599005238450313	undirected	c749.a1	c452.a1
PhenoArch.2012.WD.AC215260.3_FGP004	PhenoArch.2012.WD.GRMZM2G162233_P01	0.0272715916184706	undirected	c749.a1	c404.a1
PhenoArch.2012.WD.AC215260.3_FGP004	PhenoArch.2012.WD.GRMZM2G164352_P01_Redon	0.022552870451531	undirected	c749.a1	c463.a1
PhenoArch.2012.WD.AC215260.3_FGP004	PhenoArch.2012.WD.GRMZM2G168762_P01	0.0423283284842364	undirected	c749.a1	c447.a1
PhenoArch.2012.WD.AC215260.3_FGP004	PhenoArch.2012.WD.GRMZM2G169207_P01_Redon	0.0319285543945127	undirected	c749.a1	d1139.a1
PhenoArch.2012.WD.AC215260.3_FGP004	PhenoArch.2012.WD.GRMZM2G177508_P01	0.0381011738078554	undirected	c749.a1	d1159.a1
PhenoArch.2012.WD.AC215260.3_FGP004	PhenoArch.2012.WD.GRMZM2G178192_P01_Redon	0.0689208217020101	undirected	c749.a1	b74.a1
PhenoArch.2012.WD.AC215260.3_FGP004	PhenoArch.2012.WD.GRMZM2G179981_P01	0.0530657881436647	undirected	c749.a1	d1020.a1
PhenoArch.2012.WD.AC215260.3_FGP004	PhenoArch.2012.WD.GRMZM2G305851_P01	0.0200399629680832	undirected	c749.a1	c752.a1
PhenoArch.2012.WD.AC215260.3_FGP004	PhenoArch.2012.WD.GRMZM2G321725_P02	0.0751961161037844	undirected	c749.a1	c535.a1
PhenoArch.2012.WD.AC215260.3_FGP004	PhenoArch.2012.WD.GRMZM2G332976_P01	0.0341659919881455	undirected	c749.a1	c790.a1
PhenoArch.2012.WD.AC215260.3_FGP004	PhenoArch.2012.WD.GRMZM2G345493_P02	0.028888685410325	undirected	c749.a1	b42.a1
PhenoArch.2012.WD.AC215260.3_FGP004	PhenoArch.2012.WD.GRMZM2G382914_P01_Redon	0.0620031696680375	undirected	c749.a1	a5.a3
PhenoArch.2012.WD.AC215260.3_FGP004	PhenoArch.2012.WD.GRMZM2G408768_P01	0.0532346772193682	undirected	c749.a1	b30.a3
PhenoArch.2012.WD.AC215260.3_FGP004	PhenoArch.2012.WD.GRMZM2G416388_P01_Redon	0.064612803674029	undirected	c749.a1	c480.a1
PhenoArch.2012.WD.AC215260.3_FGP004	PhenoArch.2012.WD.GRMZM2G436710_P01	0.0644213981478945	undirected	c749.a1	c159.a1
PhenoArch.2012.WD.AC215260.3_FGP004	PhenoArch.2012.WD.GRMZM2G436986_P01	0.0973440082210695	undirected	c749.a1	c255.a1
PhenoArch.2012.WD.AC215260.3_FGP004	PhenoArch.2012.WD.GRMZM2G456086_P01	0.0379854234784497	undirected	c749.a1	c241.a1
PhenoArch.2012.WD.AC215260.3_FGP004	PhenoArch.2012.WD.GRMZM2G475293_P01_Redon	0.0562362973527665	undirected	c749.a1	d1105.a1
PhenoArch.2012.WD.AC215260.3_FGP004	PhenoArch.2012.WD.GRMZM5G808939_P01	0.0377490143378156	undirected	c749.a1	c107.a1
PhenoArch.2012.WD.AC215260.3_FGP004	PhenoArch.2012.WD.GRMZM5G825759_P01	0.090556087119391	undirected	c749.a1	c163.a1
PhenoArch.2012.WD.AC215260.3_FGP004	PhenoArch.2012.WD.GRMZM5G826194_P02	0.0357506761603326	undirected	c749.a1	c293.a1
PhenoArch.2012.WD.AC215260.3_FGP004	PhenoArch.2012.WD.GRMZM5G837108_P02	0.0307127413911362	undirected	c749.a1	c226.a1
PhenoArch.2012.WD.AC215260.3_FGP004	PhenoArch.2012.WD.GRMZM5G843368_P01	0.0238703898819545	undirected	c749.a1	c572.a1
PhenoArch.2012.WD.AC215260.3_FGP004	PhenoArch.2012.WD.GRMZM5G854533_P01	0.106477243160819	undirected	c749.a1	c336.a1
PhenoArch.2012.WD.AC215260.3_FGP004	PhenoArch.2012.WD.GRMZM5G866223_P01	0.0590501103052008	undirected	c749.a1	c211.a1
PhenoArch.2012.WD.AC215260.3_FGP004	PhenoArch.2012.WD.GRMZM5G870219_P02	0.102332338316382	undirected	c749.a1	c316.a1
PhenoArch.2012.WD.AC215260.3_FGP004	PhenoArch.2012.WD.GRMZM5G888696_P02	0.0289461255177134	undirected	c749.a1	c189.a1
PhenoArch.2012.WD.AC217050.4_FGP006	PhenoArch.2012.WD.AC217358.3_FGP005	0.0246321566616154	undirected	b30.a6	c833.a1
PhenoArch.2012.WD.AC217050.4_FGP006	PhenoArch.2012.WD.CUFF.60246_30328980_30330290_PAVcov_664_scaffold9861	0.0953444143834493	undirected	b30.a6	c385.a1
PhenoArch.2012.WD.AC217050.4_FGP006	PhenoArch.2012.WD.GRMZM2G010973_P01	0.021508977715288	undirected	b30.a6	c510.a1
PhenoArch.2012.WD.AC217050.4_FGP006	PhenoArch.2012.WD.GRMZM2G015361_P01_Redon	0.0628625391201537	undirected	b30.a6	c586.a1
PhenoArch.2012.WD.AC217050.4_FGP006	PhenoArch.2012.WD.GRMZM2G017290_P01_Redon	0.0447806231539674	undirected	b30.a6	b97.a1
PhenoArch.2012.WD.AC217050.4_FGP006	PhenoArch.2012.WD.GRMZM2G021256_P01	0.0439996698604936	undirected	b30.a6	c316.a2
PhenoArch.2012.WD.AC217050.4_FGP006	PhenoArch.2012.WD.GRMZM2G024310_P01	0.0282791069457996	undirected	b30.a6	c447.a2
PhenoArch.2012.WD.AC217050.4_FGP006	PhenoArch.2012.WD.GRMZM2G025171_P01_Redon	0.0604118138395835	undirected	b30.a6	b64.a1
PhenoArch.2012.WD.AC217050.4_FGP006	PhenoArch.2012.WD.GRMZM2G029583_P01_Redon	0.039745307064126	undirected	b30.a6	c981.a1
PhenoArch.2012.WD.AC217050.4_FGP006	PhenoArch.2012.WD.GRMZM2G033493_P01	0.0299216669084667	undirected	b30.a6	c247.a1
PhenoArch.2012.WD.AC217050.4_FGP006	PhenoArch.2012.WD.GRMZM2G039263_P01_Redon	0.0483948477079223	undirected	b30.a6	d1198.a1
PhenoArch.2012.WD.AC217050.4_FGP006	PhenoArch.2012.WD.GRMZM2G040933_P01_Redon	0.0208466961616515	undirected	b30.a6	d1186.a1
PhenoArch.2012.WD.AC217050.4_FGP006	PhenoArch.2012.WD.GRMZM2G047720_P01	0.0634950072037489	undirected	b30.a6	c689.a1
PhenoArch.2012.WD.AC217050.4_FGP006	PhenoArch.2012.WD.GRMZM2G048907_P01	0.0839000314250039	undirected	b30.a6	b62.a1
PhenoArch.2012.WD.AC217050.4_FGP006	PhenoArch.2012.WD.GRMZM2G052610_P01	0.0219141059420854	undirected	b30.a6	c640.a1
PhenoArch.2012.WD.AC217050.4_FGP006	PhenoArch.2012.WD.GRMZM2G056424_P01	0.0352802919937609	undirected	b30.a6	c301.a1
PhenoArch.2012.WD.AC217050.4_FGP006	PhenoArch.2012.WD.GRMZM2G056870_P01	0.0302917117284032	undirected	b30.a6	c556.a1
PhenoArch.2012.WD.AC217050.4_FGP006	PhenoArch.2012.WD.GRMZM2G062044_P01_Redon	0.0594315527138105	undirected	b30.a6	c280.a1
PhenoArch.2012.WD.AC217050.4_FGP006	PhenoArch.2012.WD.GRMZM2G067601_P01	0.0669194816694344	undirected	b30.a6	d1326.a1
PhenoArch.2012.WD.AC217050.4_FGP006	PhenoArch.2012.WD.GRMZM2G073077_P02	0.105606583277287	undirected	b30.a6	d1309.a1
PhenoArch.2012.WD.AC217050.4_FGP006	PhenoArch.2012.WD.GRMZM2G075624_P01_Redon	0.0600081248397582	undirected	b30.a6	c364.a1
PhenoArch.2012.WD.AC217050.4_FGP006	PhenoArch.2012.WD.GRMZM2G078641_P01	0.0436147346969472	undirected	b30.a6	b30.a2
PhenoArch.2012.WD.AC217050.4_FGP006	PhenoArch.2012.WD.GRMZM2G079256_P01_Redon	0.0209500716902034	undirected	b30.a6	c396.a2
PhenoArch.2012.WD.AC217050.4_FGP006	PhenoArch.2012.WD.GRMZM2G079777_P01_Redon	0.0527648258686687	undirected	b30.a6	c817.a1
PhenoArch.2012.WD.AC217050.4_FGP006	PhenoArch.2012.WD.GRMZM2G079908_P01_Redon	0.0676037695893164	undirected	b30.a6	c638.a1
PhenoArch.2012.WD.AC217050.4_FGP006	PhenoArch.2012.WD.GRMZM2G087041_P01	0.0977476665448132	undirected	b30.a6	c757.a1
PhenoArch.2012.WD.AC217050.4_FGP006	PhenoArch.2012.WD.GRMZM2G091155_P02	0.205519695590448	undirected	b30.a6	b30.a5
PhenoArch.2012.WD.AC217050.4_FGP006	PhenoArch.2012.WD.GRMZM2G094978_P01	0.0270247797115422	undirected	b30.a6	c356.a1
PhenoArch.2012.WD.AC217050.4_FGP006	PhenoArch.2012.WD.GRMZM2G102499_P03_Redon	0.0472434821004517	undirected	b30.a6	b30.a1
PhenoArch.2012.WD.AC217050.4_FGP006	PhenoArch.2012.WD.GRMZM2G106424_P01	0.0369463756834847	undirected	b30.a6	b30.a4
PhenoArch.2012.WD.AC217050.4_FGP006	PhenoArch.2012.WD.GRMZM2G106960_P01	0.0271443444830974	undirected	b30.a6	c218.a4
PhenoArch.2012.WD.AC217050.4_FGP006	PhenoArch.2012.WD.GRMZM2G107114_P01	0.063756464933206	undirected	b30.a6	c862.a1
PhenoArch.2012.WD.AC217050.4_FGP006	PhenoArch.2012.WD.GRMZM2G107756_P01_Redon	0.0754654007027208	undirected	b30.a6	b30.a9
PhenoArch.2012.WD.AC217050.4_FGP006	PhenoArch.2012.WD.GRMZM2G110258_P01_Redon	0.0219254847955138	undirected	b30.a6	d1508.a1
PhenoArch.2012.WD.AC217050.4_FGP006	PhenoArch.2012.WD.GRMZM2G116273_P01	0.0210694989356906	undirected	b30.a6	c622.a1
PhenoArch.2012.WD.AC217050.4_FGP006	PhenoArch.2012.WD.GRMZM2G119249_P02	0.057876349952628	undirected	b30.a6	c901.a1
PhenoArch.2012.WD.AC217050.4_FGP006	PhenoArch.2012.WD.GRMZM2G122135_P03	0.0522333779341482	undirected	b30.a6	c463.a2
PhenoArch.2012.WD.AC217050.4_FGP006	PhenoArch.2012.WD.GRMZM2G129246_P02	0.0630025216030692	undirected	b30.a6	c128.a1
PhenoArch.2012.WD.AC217050.4_FGP006	PhenoArch.2012.WD.GRMZM2G137868_P01_Redon	0.0270952843224944	undirected	b30.a6	c251.a1
PhenoArch.2012.WD.AC217050.4_FGP006	PhenoArch.2012.WD.GRMZM2G139803_P01	0.0356887231218269	undirected	b30.a6	c593.a1
PhenoArch.2012.WD.AC217050.4_FGP006	PhenoArch.2012.WD.GRMZM2G143917_P01	0.0525523245496109	undirected	b30.a6	c267.a1
PhenoArch.2012.WD.AC217050.4_FGP006	PhenoArch.2012.WD.GRMZM2G146246_P02	0.0382135045448622	undirected	b30.a6	c307.a1
PhenoArch.2012.WD.AC217050.4_FGP006	PhenoArch.2012.WD.GRMZM2G150791_P01	0.0779112145415662	undirected	b30.a6	c977.a1
PhenoArch.2012.WD.AC217050.4_FGP006	PhenoArch.2012.WD.GRMZM2G153444_P01	0.0370784632365016	undirected	b30.a6	c214.a1
PhenoArch.2012.WD.AC217050.4_FGP006	PhenoArch.2012.WD.GRMZM2G156068_P01	0.0569178472063084	undirected	b30.a6	c507.a1
PhenoArch.2012.WD.AC217050.4_FGP006	PhenoArch.2012.WD.GRMZM2G156227_P01	0.0258449114534975	undirected	b30.a6	c172.a1
PhenoArch.2012.WD.AC217050.4_FGP006	PhenoArch.2012.WD.GRMZM2G157018_P01	0.029603889026156	undirected	b30.a6	c357.a1
PhenoArch.2012.WD.AC217050.4_FGP006	PhenoArch.2012.WD.GRMZM2G161673_P01	0.0766019285125533	undirected	b30.a6	c452.a1
PhenoArch.2012.WD.AC217050.4_FGP006	PhenoArch.2012.WD.GRMZM2G162233_P01	0.0350512913300772	undirected	b30.a6	c404.a1
PhenoArch.2012.WD.AC217050.4_FGP006	PhenoArch.2012.WD.GRMZM2G164352_P01_Redon	0.0575248249636602	undirected	b30.a6	c463.a1
PhenoArch.2012.WD.AC217050.4_FGP006	PhenoArch.2012.WD.GRMZM2G165817_P01_Redon	0.0212869341657881	undirected	b30.a6	c197.a6
PhenoArch.2012.WD.AC217050.4_FGP006	PhenoArch.2012.WD.GRMZM2G168762_P01	0.0281627594597101	undirected	b30.a6	c447.a1
PhenoArch.2012.WD.AC217050.4_FGP006	PhenoArch.2012.WD.GRMZM2G177508_P01	0.053506334443725	undirected	b30.a6	d1159.a1
PhenoArch.2012.WD.AC217050.4_FGP006	PhenoArch.2012.WD.GRMZM2G178192_P01_Redon	0.0602673674325786	undirected	b30.a6	b74.a1
PhenoArch.2012.WD.AC217050.4_FGP006	PhenoArch.2012.WD.GRMZM2G179981_P01	0.0335525690049612	undirected	b30.a6	d1020.a1
PhenoArch.2012.WD.AC217050.4_FGP006	PhenoArch.2012.WD.GRMZM2G321725_P02	0.0569810416407522	undirected	b30.a6	c535.a1
PhenoArch.2012.WD.AC217050.4_FGP006	PhenoArch.2012.WD.GRMZM2G332976_P01	0.0321963928387828	undirected	b30.a6	c790.a1
PhenoArch.2012.WD.AC217050.4_FGP006	PhenoArch.2012.WD.GRMZM2G382914_P01_Redon	0.0372313795303328	undirected	b30.a6	a5.a3
PhenoArch.2012.WD.AC217050.4_FGP006	PhenoArch.2012.WD.GRMZM2G408768_P01	0.0820861395524227	undirected	b30.a6	b30.a3
PhenoArch.2012.WD.AC217050.4_FGP006	PhenoArch.2012.WD.GRMZM2G416388_P01_Redon	0.0635383181901479	undirected	b30.a6	c480.a1
PhenoArch.2012.WD.AC217050.4_FGP006	PhenoArch.2012.WD.GRMZM2G436710_P01	0.0593647726985699	undirected	b30.a6	c159.a1
PhenoArch.2012.WD.AC217050.4_FGP006	PhenoArch.2012.WD.GRMZM2G436986_P01	0.101887350428064	undirected	b30.a6	c255.a1
PhenoArch.2012.WD.AC217050.4_FGP006	PhenoArch.2012.WD.GRMZM2G456086_P01	0.0392810103513621	undirected	b30.a6	c241.a1
PhenoArch.2012.WD.AC217050.4_FGP006	PhenoArch.2012.WD.GRMZM2G475293_P01_Redon	0.0456745386988021	undirected	b30.a6	d1105.a1
PhenoArch.2012.WD.AC217050.4_FGP006	PhenoArch.2012.WD.GRMZM5G808939_P01	0.0236103834667535	undirected	b30.a6	c107.a1
PhenoArch.2012.WD.AC217050.4_FGP006	PhenoArch.2012.WD.GRMZM5G825759_P01	0.104137161620666	undirected	b30.a6	c163.a1
PhenoArch.2012.WD.AC217050.4_FGP006	PhenoArch.2012.WD.GRMZM5G826194_P02	0.0221919772549231	undirected	b30.a6	c293.a1
PhenoArch.2012.WD.AC217050.4_FGP006	PhenoArch.2012.WD.GRMZM5G837108_P02	0.0251860534567109	undirected	b30.a6	c226.a1
PhenoArch.2012.WD.AC217050.4_FGP006	PhenoArch.2012.WD.GRMZM5G843368_P01	0.0236522052577036	undirected	b30.a6	c572.a1
PhenoArch.2012.WD.AC217050.4_FGP006	PhenoArch.2012.WD.GRMZM5G854533_P01	0.0860280780861013	undirected	b30.a6	c336.a1
PhenoArch.2012.WD.AC217050.4_FGP006	PhenoArch.2012.WD.GRMZM5G866082_P01_Redon	0.0519846157623694	undirected	b30.a6	b30.b10
PhenoArch.2012.WD.AC217050.4_FGP006	PhenoArch.2012.WD.GRMZM5G866223_P01	0.0437898072572733	undirected	b30.a6	c211.a1
PhenoArch.2012.WD.AC217050.4_FGP006	PhenoArch.2012.WD.GRMZM5G870219_P02	0.0993599218245279	undirected	b30.a6	c316.a1
PhenoArch.2012.WD.AC217050.4_FGP006	PhenoArch.2012.WD.GRMZM5G888696_P02	0.0230180129575215	undirected	b30.a6	c189.a1
PhenoArch.2012.WD.AC217300.3_FGP005	PhenoArch.2012.WD.GRMZM2G030203_P01	0.651630182943068	undirected	c375.a2	c375.a1
PhenoArch.2012.WD.AC217358.3_FGP005	PhenoArch.2012.WD.CUFF.60246_30328980_30330290_PAVcov_664_scaffold9861	0.15235931075191	undirected	c833.a1	c385.a1
PhenoArch.2012.WD.AC217358.3_FGP005	PhenoArch.2012.WD.GRMZM2G002165_P01_Redon	0.0200888793140537	undirected	c833.a1	c877.a1
PhenoArch.2012.WD.AC217358.3_FGP005	PhenoArch.2012.WD.GRMZM2G002687_P01	0.0382266670729856	undirected	c833.a1	d1223.a1
PhenoArch.2012.WD.AC217358.3_FGP005	PhenoArch.2012.WD.GRMZM2G002807_P01	0.0263723132682523	undirected	c833.a1	b23.a2
PhenoArch.2012.WD.AC217358.3_FGP005	PhenoArch.2012.WD.GRMZM2G005984_P01	0.0350617358699758	undirected	c833.a1	c301.a2
PhenoArch.2012.WD.AC217358.3_FGP005	PhenoArch.2012.WD.GRMZM2G009048_P01	0.028988784446919	undirected	c833.a1	b88.a2
PhenoArch.2012.WD.AC217358.3_FGP005	PhenoArch.2012.WD.GRMZM2G010973_P01	0.0483945091784071	undirected	c833.a1	c510.a1
PhenoArch.2012.WD.AC217358.3_FGP005	PhenoArch.2012.WD.GRMZM2G012102_P01	0.050622317320761	undirected	c833.a1	c933.a1
PhenoArch.2012.WD.AC217358.3_FGP005	PhenoArch.2012.WD.GRMZM2G012119_P01	0.0201090723881544	undirected	c833.a1	c193.a1
PhenoArch.2012.WD.AC217358.3_FGP005	PhenoArch.2012.WD.GRMZM2G012397_P01	0.0458324228125517	undirected	c833.a1	c631.a1
PhenoArch.2012.WD.AC217358.3_FGP005	PhenoArch.2012.WD.GRMZM2G015295_P01_Redon	0.030611262017347	undirected	c833.a1	c175.a1
PhenoArch.2012.WD.AC217358.3_FGP005	PhenoArch.2012.WD.GRMZM2G015361_P01_Redon	0.0383268585307032	undirected	c833.a1	c586.a1
PhenoArch.2012.WD.AC217358.3_FGP005	PhenoArch.2012.WD.GRMZM2G017257_P01	0.0240820317726333	undirected	c833.a1	c382.a1
PhenoArch.2012.WD.AC217358.3_FGP005	PhenoArch.2012.WD.GRMZM2G017290_P01_Redon	0.07261349117893	undirected	c833.a1	b97.a1
PhenoArch.2012.WD.AC217358.3_FGP005	PhenoArch.2012.WD.GRMZM2G017730_P01_Redon	0.0408684699610149	undirected	c833.a1	b31.b12
PhenoArch.2012.WD.AC217358.3_FGP005	PhenoArch.2012.WD.GRMZM2G018441_P01	0.0389601655655661	undirected	c833.a1	c281.a1
PhenoArch.2012.WD.AC217358.3_FGP005	PhenoArch.2012.WD.GRMZM2G018566_P01_Redon	0.0215649963702077	undirected	c833.a1	c656.a2
PhenoArch.2012.WD.AC217358.3_FGP005	PhenoArch.2012.WD.GRMZM2G020096_P01_Redon	0.0445895801053683	undirected	c833.a1	c963.a1
PhenoArch.2012.WD.AC217358.3_FGP005	PhenoArch.2012.WD.GRMZM2G021256_P01	0.070294819411294	undirected	c833.a1	c316.a2
PhenoArch.2012.WD.AC217358.3_FGP005	PhenoArch.2012.WD.GRMZM2G021846_P01	0.0204948364664	undirected	c833.a1	c536.a1
PhenoArch.2012.WD.AC217358.3_FGP005	PhenoArch.2012.WD.GRMZM2G023711_P01	0.0307497688786527	undirected	c833.a1	d1008.a1
PhenoArch.2012.WD.AC217358.3_FGP005	PhenoArch.2012.WD.GRMZM2G024310_P01	0.0713433893403831	undirected	c833.a1	c447.a2
PhenoArch.2012.WD.AC217358.3_FGP005	PhenoArch.2012.WD.GRMZM2G024933_P02	0.0391085424864798	undirected	c833.a1	c362.a1
PhenoArch.2012.WD.AC217358.3_FGP005	PhenoArch.2012.WD.GRMZM2G025171_P01_Redon	0.074323708672419	undirected	c833.a1	b64.a1
PhenoArch.2012.WD.AC217358.3_FGP005	PhenoArch.2012.WD.GRMZM2G026969_P01	0.0204676183230806	undirected	c833.a1	c827.a2
PhenoArch.2012.WD.AC217358.3_FGP005	PhenoArch.2012.WD.GRMZM2G027995_P01_Redon	0.0261146505712831	undirected	c833.a1	c127.a2
PhenoArch.2012.WD.AC217358.3_FGP005	PhenoArch.2012.WD.GRMZM2G029583_P01_Redon	0.0298048010204909	undirected	c833.a1	c981.a1
PhenoArch.2012.WD.AC217358.3_FGP005	PhenoArch.2012.WD.GRMZM2G033493_P01	0.0711573603901994	undirected	c833.a1	c247.a1
PhenoArch.2012.WD.AC217358.3_FGP005	PhenoArch.2012.WD.GRMZM2G033885_P01_Redon	0.0328633389005114	undirected	c833.a1	c125.a1
PhenoArch.2012.WD.AC217358.3_FGP005	PhenoArch.2012.WD.GRMZM2G036609_P01_Redon	0.022402776955784	undirected	c833.a1	b71.a1
PhenoArch.2012.WD.AC217358.3_FGP005	PhenoArch.2012.WD.GRMZM2G039263_P01_Redon	0.0391319684753353	undirected	c833.a1	d1198.a1
PhenoArch.2012.WD.AC217358.3_FGP005	PhenoArch.2012.WD.GRMZM2G040300_P02	0.0462080806606961	undirected	c833.a1	d1024.a1
PhenoArch.2012.WD.AC217358.3_FGP005	PhenoArch.2012.WD.GRMZM2G040933_P01_Redon	0.0363429389652186	undirected	c833.a1	d1186.a1
PhenoArch.2012.WD.AC217358.3_FGP005	PhenoArch.2012.WD.GRMZM2G044368_P01_Redon	0.0308813214017548	undirected	c833.a1	d1478.a1
PhenoArch.2012.WD.AC217358.3_FGP005	PhenoArch.2012.WD.GRMZM2G046587_P01	0.0228352423335828	undirected	c833.a1	c208.a1
PhenoArch.2012.WD.AC217358.3_FGP005	PhenoArch.2012.WD.GRMZM2G046587_P02	0.02030571830025	undirected	c833.a1	c208.a2
PhenoArch.2012.WD.AC217358.3_FGP005	PhenoArch.2012.WD.GRMZM2G046587_P03	0.0224068911771153	undirected	c833.a1	c208.a4
PhenoArch.2012.WD.AC217358.3_FGP005	PhenoArch.2012.WD.GRMZM2G047720_P01	0.0553985581743033	undirected	c833.a1	c689.a1
PhenoArch.2012.WD.AC217358.3_FGP005	PhenoArch.2012.WD.GRMZM2G048907_P01	0.143062925215212	undirected	c833.a1	b62.a1
PhenoArch.2012.WD.AC217358.3_FGP005	PhenoArch.2012.WD.GRMZM2G050371_P01	0.0475848832034593	undirected	c833.a1	c925.a1
PhenoArch.2012.WD.AC217358.3_FGP005	PhenoArch.2012.WD.GRMZM2G051129_P02	0.0404790206074712	undirected	c833.a1	d1248.a1
PhenoArch.2012.WD.AC217358.3_FGP005	PhenoArch.2012.WD.GRMZM2G052546_P03_Redon	0.0262749965697131	undirected	c833.a1	c377.a1
PhenoArch.2012.WD.AC217358.3_FGP005	PhenoArch.2012.WD.GRMZM2G052610_P01	0.0493728315017855	undirected	c833.a1	c640.a1
PhenoArch.2012.WD.AC217358.3_FGP005	PhenoArch.2012.WD.GRMZM2G056373_P01_Redon	0.0245968669739513	undirected	c833.a1	d1234.a1
PhenoArch.2012.WD.AC217358.3_FGP005	PhenoArch.2012.WD.GRMZM2G056424_P01	0.0901019373921312	undirected	c833.a1	c301.a1
PhenoArch.2012.WD.AC217358.3_FGP005	PhenoArch.2012.WD.GRMZM2G056870_P01	0.068760030644209	undirected	c833.a1	c556.a1
PhenoArch.2012.WD.AC217358.3_FGP005	PhenoArch.2012.WD.GRMZM2G059083_P01_Redon	0.0238699372543625	undirected	c833.a1	b11.a1
PhenoArch.2012.WD.AC217358.3_FGP005	PhenoArch.2012.WD.GRMZM2G062044_P01_Redon	0.0481076914630013	undirected	c833.a1	c280.a1
PhenoArch.2012.WD.AC217358.3_FGP005	PhenoArch.2012.WD.GRMZM2G063592_P01	0.0387899039191797	undirected	c833.a1	c514.a1
PhenoArch.2012.WD.AC217358.3_FGP005	PhenoArch.2012.WD.GRMZM2G063909_P01_Redon	0.0213311279083784	undirected	c833.a1	c259.a1
PhenoArch.2012.WD.AC217358.3_FGP005	PhenoArch.2012.WD.GRMZM2G067601_P01	0.0551672437811943	undirected	c833.a1	d1326.a1
PhenoArch.2012.WD.AC217358.3_FGP005	PhenoArch.2012.WD.GRMZM2G073077_P02	0.0679271198393153	undirected	c833.a1	d1309.a1
PhenoArch.2012.WD.AC217358.3_FGP005	PhenoArch.2012.WD.GRMZM2G075624_P01_Redon	0.0486236890820194	undirected	c833.a1	c364.a1
PhenoArch.2012.WD.AC217358.3_FGP005	PhenoArch.2012.WD.GRMZM2G077206_P01	0.0351332483520047	undirected	c833.a1	c235.a1
PhenoArch.2012.WD.AC217358.3_FGP005	PhenoArch.2012.WD.GRMZM2G077214_P01	0.0566814167915591	undirected	c833.a1	c246.a1
PhenoArch.2012.WD.AC217358.3_FGP005	PhenoArch.2012.WD.GRMZM2G077333_P01	0.0361761946736655	undirected	c833.a1	c273.a1
PhenoArch.2012.WD.AC217358.3_FGP005	PhenoArch.2012.WD.GRMZM2G078324_P01	0.0301974855323047	undirected	c833.a1	c854.a1
PhenoArch.2012.WD.AC217358.3_FGP005	PhenoArch.2012.WD.GRMZM2G078641_P01	0.0260909735552018	undirected	c833.a1	b30.a2
PhenoArch.2012.WD.AC217358.3_FGP005	PhenoArch.2012.WD.GRMZM2G079256_P01_Redon	0.0420802492438702	undirected	c833.a1	c396.a2
PhenoArch.2012.WD.AC217358.3_FGP005	PhenoArch.2012.WD.GRMZM2G079759_P01_Redon	0.021507743855353	undirected	c833.a1	c523.a1
PhenoArch.2012.WD.AC217358.3_FGP005	PhenoArch.2012.WD.GRMZM2G079777_P01_Redon	0.12568150134049	undirected	c833.a1	c817.a1
PhenoArch.2012.WD.AC217358.3_FGP005	PhenoArch.2012.WD.GRMZM2G079908_P01_Redon	0.0869737199356198	undirected	c833.a1	c638.a1
PhenoArch.2012.WD.AC217358.3_FGP005	PhenoArch.2012.WD.GRMZM2G080107_P01	0.0309970670672986	undirected	c833.a1	b88.a1
PhenoArch.2012.WD.AC217358.3_FGP005	PhenoArch.2012.WD.GRMZM2G083016_P01	0.0244938699068773	undirected	c833.a1	a5.a2
PhenoArch.2012.WD.AC217358.3_FGP005	PhenoArch.2012.WD.GRMZM2G086845_P01	0.0416659101633566	undirected	c833.a1	c827.a1
PhenoArch.2012.WD.AC217358.3_FGP005	PhenoArch.2012.WD.GRMZM2G087041_P01	0.129085563754173	undirected	c833.a1	c757.a1
PhenoArch.2012.WD.AC217358.3_FGP005	PhenoArch.2012.WD.GRMZM2G089696_P01	0.0307121647813376	undirected	c833.a1	c784.a1
PhenoArch.2012.WD.AC217358.3_FGP005	PhenoArch.2012.WD.GRMZM2G091155_P02	0.0316884980510613	undirected	c833.a1	b30.a5
PhenoArch.2012.WD.AC217358.3_FGP005	PhenoArch.2012.WD.GRMZM2G093944_P01	0.0368139857235909	undirected	c833.a1	b30.a7
PhenoArch.2012.WD.AC217358.3_FGP005	PhenoArch.2012.WD.GRMZM2G094742_P03	0.0298479420738717	undirected	c833.a1	c703.a1
PhenoArch.2012.WD.AC217358.3_FGP005	PhenoArch.2012.WD.GRMZM2G094978_P01	0.045873396082772	undirected	c833.a1	c356.a1
PhenoArch.2012.WD.AC217358.3_FGP005	PhenoArch.2012.WD.GRMZM2G096153_P01	0.0275470234839872	undirected	c833.a1	c262.a1
PhenoArch.2012.WD.AC217358.3_FGP005	PhenoArch.2012.WD.GRMZM2G096391_P01	0.0274655905475051	undirected	c833.a1	c342.a1
PhenoArch.2012.WD.AC217358.3_FGP005	PhenoArch.2012.WD.GRMZM2G101271_P01	0.0335002172578506	undirected	c833.a1	c173.a1
PhenoArch.2012.WD.AC217358.3_FGP005	PhenoArch.2012.WD.GRMZM2G102167_P01_Redon	0.0205910847907485	undirected	c833.a1	d1224.a1
PhenoArch.2012.WD.AC217358.3_FGP005	PhenoArch.2012.WD.GRMZM2G102499_P03_Redon	0.029269370186098	undirected	c833.a1	b30.a1
PhenoArch.2012.WD.AC217358.3_FGP005	PhenoArch.2012.WD.GRMZM2G106164_P01	0.0379633221457569	undirected	c833.a1	d1065.a1
PhenoArch.2012.WD.AC217358.3_FGP005	PhenoArch.2012.WD.GRMZM2G106424_P01	0.0455564589696782	undirected	c833.a1	b30.a4
PhenoArch.2012.WD.AC217358.3_FGP005	PhenoArch.2012.WD.GRMZM2G106960_P01	0.0203189047225471	undirected	c833.a1	c218.a4
PhenoArch.2012.WD.AC217358.3_FGP005	PhenoArch.2012.WD.GRMZM2G107114_P01	0.119944655139934	undirected	c833.a1	c862.a1
PhenoArch.2012.WD.AC217358.3_FGP005	PhenoArch.2012.WD.GRMZM2G107756_P01_Redon	0.0301797287189202	undirected	c833.a1	b30.a9
PhenoArch.2012.WD.AC217358.3_FGP005	PhenoArch.2012.WD.GRMZM2G109425_P01_Redon	0.0343115961905872	undirected	c833.a1	d1400.a1
PhenoArch.2012.WD.AC217358.3_FGP005	PhenoArch.2012.WD.GRMZM2G110258_P01_Redon	0.0505259862172529	undirected	c833.a1	d1508.a1
PhenoArch.2012.WD.AC217358.3_FGP005	PhenoArch.2012.WD.GRMZM2G110277_P01_Redon	0.0203185202733737	undirected	c833.a1	c101.a1
PhenoArch.2012.WD.AC217358.3_FGP005	PhenoArch.2012.WD.GRMZM2G116034_P02	0.0284646109118592	undirected	c833.a1	c127.a1
PhenoArch.2012.WD.AC217358.3_FGP005	PhenoArch.2012.WD.GRMZM2G116273_P01	0.0370105371707102	undirected	c833.a1	c622.a1
PhenoArch.2012.WD.AC217358.3_FGP005	PhenoArch.2012.WD.GRMZM2G117811_P01	0.0520524672778753	undirected	c833.a1	c928.a1
PhenoArch.2012.WD.AC217358.3_FGP005	PhenoArch.2012.WD.GRMZM2G119249_P02	0.0693031202060894	undirected	c833.a1	c901.a1
PhenoArch.2012.WD.AC217358.3_FGP005	PhenoArch.2012.WD.GRMZM2G120857_P01_Redon	0.0216225073761425	undirected	c833.a1	c656.a1
PhenoArch.2012.WD.AC217358.3_FGP005	PhenoArch.2012.WD.GRMZM2G121034_P01	0.0268352558325517	undirected	c833.a1	c838.a1
PhenoArch.2012.WD.AC217358.3_FGP005	PhenoArch.2012.WD.GRMZM2G122135_P03	0.0426385323425607	undirected	c833.a1	c463.a2
PhenoArch.2012.WD.AC217358.3_FGP005	PhenoArch.2012.WD.GRMZM2G122324_P01	0.0214574250947059	undirected	c833.a1	c967.a1
PhenoArch.2012.WD.AC217358.3_FGP005	PhenoArch.2012.WD.GRMZM2G124103_P01_Redon	0.0312718262177195	undirected	c833.a1	c465.a2
PhenoArch.2012.WD.AC217358.3_FGP005	PhenoArch.2012.WD.GRMZM2G124434_P01	0.0440956302028331	undirected	c833.a1	c253.a1
PhenoArch.2012.WD.AC217358.3_FGP005	PhenoArch.2012.WD.GRMZM2G126361_P01_Redon	0.0446450955747881	undirected	c833.a1	b55.a1
PhenoArch.2012.WD.AC217358.3_FGP005	PhenoArch.2012.WD.GRMZM2G129246_P02	0.107692947893835	undirected	c833.a1	c128.a1
PhenoArch.2012.WD.AC217358.3_FGP005	PhenoArch.2012.WD.GRMZM2G137648_P01_Redon	0.0279741973203139	undirected	c833.a1	d1361.a1
PhenoArch.2012.WD.AC217358.3_FGP005	PhenoArch.2012.WD.GRMZM2G137868_P01_Redon	0.0605453740830891	undirected	c833.a1	c251.a1
PhenoArch.2012.WD.AC217358.3_FGP005	PhenoArch.2012.WD.GRMZM2G138258_P01	0.0428384418181746	undirected	c833.a1	b61.a1
PhenoArch.2012.WD.AC217358.3_FGP005	PhenoArch.2012.WD.GRMZM2G139803_P01	0.0532887479325194	undirected	c833.a1	c593.a1
PhenoArch.2012.WD.AC217358.3_FGP005	PhenoArch.2012.WD.GRMZM2G143917_P01	0.0909271666004536	undirected	c833.a1	c267.a1
PhenoArch.2012.WD.AC217358.3_FGP005	PhenoArch.2012.WD.GRMZM2G146246_P02	0.0846264495421629	undirected	c833.a1	c307.a1
PhenoArch.2012.WD.AC217358.3_FGP005	PhenoArch.2012.WD.GRMZM2G150190_P01	0.0373559415044788	undirected	c833.a1	c171.a2
PhenoArch.2012.WD.AC217358.3_FGP005	PhenoArch.2012.WD.GRMZM2G150791_P01	0.0756201670720252	undirected	c833.a1	c977.a1
PhenoArch.2012.WD.AC217358.3_FGP005	PhenoArch.2012.WD.GRMZM2G153444_P01	0.0802151656271185	undirected	c833.a1	c214.a1
PhenoArch.2012.WD.AC217358.3_FGP005	PhenoArch.2012.WD.GRMZM2G153984_P01	0.036208986977704	undirected	c833.a1	c405.a1
PhenoArch.2012.WD.AC217358.3_FGP005	PhenoArch.2012.WD.GRMZM2G156068_P01	0.107556906389673	undirected	c833.a1	c507.a1
PhenoArch.2012.WD.AC217358.3_FGP005	PhenoArch.2012.WD.GRMZM2G156227_P01	0.0673430820261829	undirected	c833.a1	c172.a1
PhenoArch.2012.WD.AC217358.3_FGP005	PhenoArch.2012.WD.GRMZM2G156516_P01_Redon	0.0442431947139837	undirected	c833.a1	c475.a1
PhenoArch.2012.WD.AC217358.3_FGP005	PhenoArch.2012.WD.GRMZM2G157018_P01	0.0698584597696641	undirected	c833.a1	c357.a1
PhenoArch.2012.WD.AC217358.3_FGP005	PhenoArch.2012.WD.GRMZM2G157061_P01	0.0336954469055852	undirected	c833.a1	c639.a1
PhenoArch.2012.WD.AC217358.3_FGP005	PhenoArch.2012.WD.GRMZM2G157207_P01_Redon	0.0455480554095773	undirected	c833.a1	d1059.a1
PhenoArch.2012.WD.AC217358.3_FGP005	PhenoArch.2012.WD.GRMZM2G159724_P01_Redon	0.0282545884862233	undirected	c833.a1	a8.a2
PhenoArch.2012.WD.AC217358.3_FGP005	PhenoArch.2012.WD.GRMZM2G161673_P01	0.109632781441273	undirected	c833.a1	c452.a1
PhenoArch.2012.WD.AC217358.3_FGP005	PhenoArch.2012.WD.GRMZM2G162233_P01	0.0436731849556889	undirected	c833.a1	c404.a1
PhenoArch.2012.WD.AC217358.3_FGP005	PhenoArch.2012.WD.GRMZM2G164352_P01_Redon	0.0475859217791368	undirected	c833.a1	c463.a1
PhenoArch.2012.WD.AC217358.3_FGP005	PhenoArch.2012.WD.GRMZM2G165817_P01_Redon	0.050169877596278	undirected	c833.a1	c197.a6
PhenoArch.2012.WD.AC217358.3_FGP005	PhenoArch.2012.WD.GRMZM2G165998_P01_Redon	0.0276390677753318	undirected	c833.a1	c835.a1
PhenoArch.2012.WD.AC217358.3_FGP005	PhenoArch.2012.WD.GRMZM2G168762_P01	0.072831572466144	undirected	c833.a1	c447.a1
PhenoArch.2012.WD.AC217358.3_FGP005	PhenoArch.2012.WD.GRMZM2G169207_P01_Redon	0.0429161429541822	undirected	c833.a1	d1139.a1
PhenoArch.2012.WD.AC217358.3_FGP005	PhenoArch.2012.WD.GRMZM2G170457_P01	0.0345577699962925	undirected	c833.a1	c950.a2
PhenoArch.2012.WD.AC217358.3_FGP005	PhenoArch.2012.WD.GRMZM2G171111_P02	0.0259160917288748	undirected	c833.a1	d1469.a1
PhenoArch.2012.WD.AC217358.3_FGP005	PhenoArch.2012.WD.GRMZM2G174481_P01	0.0346348666802382	undirected	c833.a1	c816.a1
PhenoArch.2012.WD.AC217358.3_FGP005	PhenoArch.2012.WD.GRMZM2G177508_P01	0.0593693943695537	undirected	c833.a1	d1159.a1
PhenoArch.2012.WD.AC217358.3_FGP005	PhenoArch.2012.WD.GRMZM2G178192_P01_Redon	0.100275075707444	undirected	c833.a1	b74.a1
PhenoArch.2012.WD.AC217358.3_FGP005	PhenoArch.2012.WD.GRMZM2G179981_P01	0.0780943395446758	undirected	c833.a1	d1020.a1
PhenoArch.2012.WD.AC217358.3_FGP005	PhenoArch.2012.WD.GRMZM2G305851_P01	0.0433611751173381	undirected	c833.a1	c752.a1
PhenoArch.2012.WD.AC217358.3_FGP005	PhenoArch.2012.WD.GRMZM2G318346_P01	0.0379547066512528	undirected	c833.a1	c950.a1
PhenoArch.2012.WD.AC217358.3_FGP005	PhenoArch.2012.WD.GRMZM2G321725_P02	0.132011268876382	undirected	c833.a1	c535.a1
PhenoArch.2012.WD.AC217358.3_FGP005	PhenoArch.2012.WD.GRMZM2G332976_P01	0.051411002521166	undirected	c833.a1	c790.a1
PhenoArch.2012.WD.AC217358.3_FGP005	PhenoArch.2012.WD.GRMZM2G341729_P01	0.0338088247937209	undirected	c833.a1	c409.a1
PhenoArch.2012.WD.AC217358.3_FGP005	PhenoArch.2012.WD.GRMZM2G345493_P02	0.0322786967991733	undirected	c833.a1	b42.a1
PhenoArch.2012.WD.AC217358.3_FGP005	PhenoArch.2012.WD.GRMZM2G360021_P01	0.0234902233212617	undirected	c833.a1	c121.a1
PhenoArch.2012.WD.AC217358.3_FGP005	PhenoArch.2012.WD.GRMZM2G367092_P02	0.0257676094287996	undirected	c833.a1	d1164.a1
PhenoArch.2012.WD.AC217358.3_FGP005	PhenoArch.2012.WD.GRMZM2G382673_P01	0.0480990342166632	undirected	c833.a1	c798.a1
PhenoArch.2012.WD.AC217358.3_FGP005	PhenoArch.2012.WD.GRMZM2G382914_P01_Redon	0.045719382168053	undirected	c833.a1	a5.a3
PhenoArch.2012.WD.AC217358.3_FGP005	PhenoArch.2012.WD.GRMZM2G404025_P01	0.0206722136714291	undirected	c833.a1	c140.a1
PhenoArch.2012.WD.AC217358.3_FGP005	PhenoArch.2012.WD.GRMZM2G408768_P01	0.0897511682417934	undirected	c833.a1	b30.a3
PhenoArch.2012.WD.AC217358.3_FGP005	PhenoArch.2012.WD.GRMZM2G412611_P01	0.0272882855883583	undirected	c833.a1	c602.a1
PhenoArch.2012.WD.AC217358.3_FGP005	PhenoArch.2012.WD.GRMZM2G416120_P01	0.0224914603459985	undirected	c833.a1	c232.a2
PhenoArch.2012.WD.AC217358.3_FGP005	PhenoArch.2012.WD.GRMZM2G416388_P01_Redon	0.0953267511883695	undirected	c833.a1	c480.a1
PhenoArch.2012.WD.AC217358.3_FGP005	PhenoArch.2012.WD.GRMZM2G436710_P01	0.0975499780878823	undirected	c833.a1	c159.a1
PhenoArch.2012.WD.AC217358.3_FGP005	PhenoArch.2012.WD.GRMZM2G436986_P01	0.151295444410648	undirected	c833.a1	c255.a1
PhenoArch.2012.WD.AC217358.3_FGP005	PhenoArch.2012.WD.GRMZM2G448174_P01	0.0251536687708642	undirected	c833.a1	b41.a1
PhenoArch.2012.WD.AC217358.3_FGP005	PhenoArch.2012.WD.GRMZM2G456086_P01	0.0508043391837789	undirected	c833.a1	c241.a1
PhenoArch.2012.WD.AC217358.3_FGP005	PhenoArch.2012.WD.GRMZM2G475293_P01_Redon	0.0752134170760256	undirected	c833.a1	d1105.a1
PhenoArch.2012.WD.AC217358.3_FGP005	PhenoArch.2012.WD.GRMZM2G540538_P01	0.0385093025574781	undirected	c833.a1	c334.a1
PhenoArch.2012.WD.AC217358.3_FGP005	PhenoArch.2012.WD.GRMZM2G568636_P01	0.0216335447899212	undirected	c833.a1	d1141.a1
PhenoArch.2012.WD.AC217358.3_FGP005	PhenoArch.2012.WD.GRMZM5G808939_P01	0.055485739928316	undirected	c833.a1	c107.a1
PhenoArch.2012.WD.AC217358.3_FGP005	PhenoArch.2012.WD.GRMZM5G825759_P01	0.145398213021662	undirected	c833.a1	c163.a1
PhenoArch.2012.WD.AC217358.3_FGP005	PhenoArch.2012.WD.GRMZM5G826194_P02	0.0586742571569559	undirected	c833.a1	c293.a1
PhenoArch.2012.WD.AC217358.3_FGP005	PhenoArch.2012.WD.GRMZM5G826801_P01_Redon	0.0245227685613373	undirected	c833.a1	c121.a2
PhenoArch.2012.WD.AC217358.3_FGP005	PhenoArch.2012.WD.GRMZM5G829375_P01_Redon	0.0317400352762377	undirected	c833.a1	b66.a1
PhenoArch.2012.WD.AC217358.3_FGP005	PhenoArch.2012.WD.GRMZM5G831399_P01	0.0244164071677696	undirected	c833.a1	c530.a1
PhenoArch.2012.WD.AC217358.3_FGP005	PhenoArch.2012.WD.GRMZM5G837108_P02	0.0742117281637012	undirected	c833.a1	c226.a1
PhenoArch.2012.WD.AC217358.3_FGP005	PhenoArch.2012.WD.GRMZM5G843368_P01	0.0555641766891885	undirected	c833.a1	c572.a1
PhenoArch.2012.WD.AC217358.3_FGP005	PhenoArch.2012.WD.GRMZM5G852016_P01	0.0207305938270445	undirected	c833.a1	c568.a1
PhenoArch.2012.WD.AC217358.3_FGP005	PhenoArch.2012.WD.GRMZM5G854533_P01	0.168052808411083	undirected	c833.a1	c336.a1
PhenoArch.2012.WD.AC217358.3_FGP005	PhenoArch.2012.WD.GRMZM5G866082_P01_Redon	0.0284140644856614	undirected	c833.a1	b30.b10
PhenoArch.2012.WD.AC217358.3_FGP005	PhenoArch.2012.WD.GRMZM5G866223_P01	0.0710637570802821	undirected	c833.a1	c211.a1
PhenoArch.2012.WD.AC217358.3_FGP005	PhenoArch.2012.WD.GRMZM5G870219_P02	0.161298662652724	undirected	c833.a1	c316.a1
PhenoArch.2012.WD.AC217358.3_FGP005	PhenoArch.2012.WD.GRMZM5G885392_P01	0.0229910081725006	undirected	c833.a1	c435.a1
PhenoArch.2012.WD.AC217358.3_FGP005	PhenoArch.2012.WD.GRMZM5G888696_P02	0.0432863240628286	undirected	c833.a1	c189.a1
PhenoArch.2012.WD.AC217358.3_FGP005	PhenoArch.2012.WD.GRMZM5G896082_P01_Redon	0.0242286962018406	undirected	c833.a1	c433.a1
PhenoArch.2012.WD.AC225147.4_FGP002_Redon	PhenoArch.2012.WD.AC230013.2_FGP007_Redon	0.0789315711337174	undirected	c764.a1	d1115.a2
PhenoArch.2012.WD.AC225147.4_FGP002_Redon	PhenoArch.2012.WD.AC234515.1_FGP003	0.0299314838323971	undirected	c764.a1	c245.a1
PhenoArch.2012.WD.AC225147.4_FGP002_Redon	PhenoArch.2012.WD.AC234528.1_FGP005	0.0221893955390022	undirected	c764.a1	d1305.a1
PhenoArch.2012.WD.AC225147.4_FGP002_Redon	PhenoArch.2012.WD.CUFF.60394_45108190_45109232_PAVcov_1412_scaffold19823	0.0729470708823539	undirected	c764.a1	c532.a1
PhenoArch.2012.WD.AC225147.4_FGP002_Redon	PhenoArch.2012.WD.CUFF.60599_57102416_57103746_PAVcov_2179_scaffold28395	0.283427257190715	undirected	c764.a1	c760.a1
PhenoArch.2012.WD.AC225147.4_FGP002_Redon	PhenoArch.2012.WD.GRMZM2G000510_P03_Redon	0.0906765857469977	undirected	c764.a1	d1238.a1
PhenoArch.2012.WD.AC225147.4_FGP002_Redon	PhenoArch.2012.WD.GRMZM2G000781_P01	0.0551657786788763	undirected	c764.a1	b81.a3
PhenoArch.2012.WD.AC225147.4_FGP002_Redon	PhenoArch.2012.WD.GRMZM2G003096_P01	0.0223629415493756	undirected	c764.a1	c709.a1
PhenoArch.2012.WD.AC225147.4_FGP002_Redon	PhenoArch.2012.WD.GRMZM2G003306_P01	0.320947471244097	undirected	c764.a1	c209.a3
PhenoArch.2012.WD.AC225147.4_FGP002_Redon	PhenoArch.2012.WD.GRMZM2G003384_P01	0.0976481818886246	undirected	c764.a1	c313.a2
PhenoArch.2012.WD.AC225147.4_FGP002_Redon	PhenoArch.2012.WD.GRMZM2G004534_P01	0.0225911956647022	undirected	c764.a1	c190.a1
PhenoArch.2012.WD.AC225147.4_FGP002_Redon	PhenoArch.2012.WD.GRMZM2G004703_P01_Redon	0.0323503431422344	undirected	c764.a1	d1003.a1
PhenoArch.2012.WD.AC225147.4_FGP002_Redon	PhenoArch.2012.WD.GRMZM2G006128_P02	0.0483759533870134	undirected	c764.a1	c204.a2
PhenoArch.2012.WD.AC225147.4_FGP002_Redon	PhenoArch.2012.WD.GRMZM2G006894_P02	0.0243583434899542	undirected	c764.a1	c227.a2
PhenoArch.2012.WD.AC225147.4_FGP002_Redon	PhenoArch.2012.WD.GRMZM2G007695_P01	0.306103625367648	undirected	c764.a1	c110.a3
PhenoArch.2012.WD.AC225147.4_FGP002_Redon	PhenoArch.2012.WD.GRMZM2G007928_P01	0.0392060792548373	undirected	c764.a1	c965.a1
PhenoArch.2012.WD.AC225147.4_FGP002_Redon	PhenoArch.2012.WD.GRMZM2G008748_P02	0.252635780250453	undirected	c764.a1	c313.a1
PhenoArch.2012.WD.AC225147.4_FGP002_Redon	PhenoArch.2012.WD.GRMZM2G009443_P01	0.0282422705802177	undirected	c764.a1	b16.a1
PhenoArch.2012.WD.AC225147.4_FGP002_Redon	PhenoArch.2012.WD.GRMZM2G009785_P01_Redon	0.0211007519521577	undirected	c764.a1	c856.a1
PhenoArch.2012.WD.AC225147.4_FGP002_Redon	PhenoArch.2012.WD.GRMZM2G009871_P01_Redon	0.02721428992237	undirected	c764.a1	d1286.a1
PhenoArch.2012.WD.AC225147.4_FGP002_Redon	PhenoArch.2012.WD.GRMZM2G010221_P01	0.0253182109312525	undirected	c764.a1	c994.a1
PhenoArch.2012.WD.AC225147.4_FGP002_Redon	PhenoArch.2012.WD.GRMZM2G010494_P01	0.0351701611053147	undirected	c764.a1	b18.a2
PhenoArch.2012.WD.AC225147.4_FGP002_Redon	PhenoArch.2012.WD.GRMZM2G011101_P01_Redon	0.0262592582260286	undirected	c764.a1	d1272.a1
PhenoArch.2012.WD.AC225147.4_FGP002_Redon	PhenoArch.2012.WD.GRMZM2G012342_P01	0.031638966163756	undirected	c764.a1	c692.a1
PhenoArch.2012.WD.AC225147.4_FGP002_Redon	PhenoArch.2012.WD.GRMZM2G013798_P01_Redon	0.294364045260994	undirected	c764.a1	c254.a1
PhenoArch.2012.WD.AC225147.4_FGP002_Redon	PhenoArch.2012.WD.GRMZM2G013821_P01_Redon	0.0250032207275011	undirected	c764.a1	d1112.a1
PhenoArch.2012.WD.AC225147.4_FGP002_Redon	PhenoArch.2012.WD.GRMZM2G014091_P01_Redon	0.0522438658859834	undirected	c764.a1	d1549.a1
PhenoArch.2012.WD.AC225147.4_FGP002_Redon	PhenoArch.2012.WD.GRMZM2G015024_P01	0.371109866608849	undirected	c764.a1	c635.a1
PhenoArch.2012.WD.AC225147.4_FGP002_Redon	PhenoArch.2012.WD.GRMZM2G015361_P01_Redon	0.0278762912251359	undirected	c764.a1	c586.a1
PhenoArch.2012.WD.AC225147.4_FGP002_Redon	PhenoArch.2012.WD.GRMZM2G015401_P01_Redon	0.0386276888843316	undirected	c764.a1	c367.a1
PhenoArch.2012.WD.AC225147.4_FGP002_Redon	PhenoArch.2012.WD.GRMZM2G016236_P01	0.0945852422206869	undirected	c764.a1	c577.a1
PhenoArch.2012.WD.AC225147.4_FGP002_Redon	PhenoArch.2012.WD.GRMZM2G016250_P01	0.344497784847139	undirected	c764.a1	d1190.a1
PhenoArch.2012.WD.AC225147.4_FGP002_Redon	PhenoArch.2012.WD.GRMZM2G018074_P01	0.0691905956942975	undirected	c764.a1	c555.a1
PhenoArch.2012.WD.AC225147.4_FGP002_Redon	PhenoArch.2012.WD.GRMZM2G018197_P01	0.350367200349748	undirected	c764.a1	c110.a1
PhenoArch.2012.WD.AC225147.4_FGP002_Redon	PhenoArch.2012.WD.GRMZM2G018416_P01	0.0269299584532882	undirected	c764.a1	d1301.a1
PhenoArch.2012.WD.AC225147.4_FGP002_Redon	PhenoArch.2012.WD.GRMZM2G018627_P01_Redon	0.100679908325623	undirected	c764.a1	a9.a1
PhenoArch.2012.WD.AC225147.4_FGP002_Redon	PhenoArch.2012.WD.GRMZM2G018771_P02	0.0331431696010675	undirected	c764.a1	d1137.a1
PhenoArch.2012.WD.AC225147.4_FGP002_Redon	PhenoArch.2012.WD.GRMZM2G019325_P01_Redon	0.240889993594852	undirected	c764.a1	d1023.a1
PhenoArch.2012.WD.AC225147.4_FGP002_Redon	PhenoArch.2012.WD.GRMZM2G021149_P01_Redon	0.0903844215125498	undirected	c764.a1	d1178.a1
PhenoArch.2012.WD.AC225147.4_FGP002_Redon	PhenoArch.2012.WD.GRMZM2G022365_P01	0.0225163888455162	undirected	c764.a1	c529.a1
PhenoArch.2012.WD.AC225147.4_FGP002_Redon	PhenoArch.2012.WD.GRMZM2G023528_P03	0.0457576508100426	undirected	c764.a1	c975.a1
PhenoArch.2012.WD.AC225147.4_FGP002_Redon	PhenoArch.2012.WD.GRMZM2G023748_P01	0.0356516112772695	undirected	c764.a1	c426.a2
PhenoArch.2012.WD.AC225147.4_FGP002_Redon	PhenoArch.2012.WD.GRMZM2G024354_P01	0.236403054281131	undirected	c764.a1	c711.a2
PhenoArch.2012.WD.AC225147.4_FGP002_Redon	PhenoArch.2012.WD.GRMZM2G027451_P02_Redon	0.405093175172371	undirected	c764.a1	c429.a1
PhenoArch.2012.WD.AC225147.4_FGP002_Redon	PhenoArch.2012.WD.GRMZM2G027728_P01_Redon	0.0349719783039536	undirected	c764.a1	c773.a2
PhenoArch.2012.WD.AC225147.4_FGP002_Redon	PhenoArch.2012.WD.GRMZM2G027955_P01_Redon	0.0303686042771747	undirected	c764.a1	c528.a1
PhenoArch.2012.WD.AC225147.4_FGP002_Redon	PhenoArch.2012.WD.GRMZM2G028346_P01	0.0451201517136965	undirected	c764.a1	d1068.a3
PhenoArch.2012.WD.AC225147.4_FGP002_Redon	PhenoArch.2012.WD.GRMZM2G029055_P01	0.0279014559329914	undirected	c764.a1	d1211.a1
PhenoArch.2012.WD.AC225147.4_FGP002_Redon	PhenoArch.2012.WD.GRMZM2G029107_P01_Redon	0.0203240332475535	undirected	c764.a1	d1003.a2
PhenoArch.2012.WD.AC225147.4_FGP002_Redon	PhenoArch.2012.WD.GRMZM2G030016_P01_Redon	0.043106155447648	undirected	c764.a1	c612.a1
PhenoArch.2012.WD.AC225147.4_FGP002_Redon	PhenoArch.2012.WD.GRMZM2G030228_P01_Redon	0.38033293865581	undirected	c764.a1	c269.a1
PhenoArch.2012.WD.AC225147.4_FGP002_Redon	PhenoArch.2012.WD.GRMZM2G030731_P01	0.275040545426056	undirected	c764.a1	c796.a1
PhenoArch.2012.WD.AC225147.4_FGP002_Redon	PhenoArch.2012.WD.GRMZM2G030915_P01_Redon	0.196044984236679	undirected	c764.a1	c182.a2
PhenoArch.2012.WD.AC225147.4_FGP002_Redon	PhenoArch.2012.WD.GRMZM2G031169_P01	0.0216399608102951	undirected	c764.a1	c599.a1
PhenoArch.2012.WD.AC225147.4_FGP002_Redon	PhenoArch.2012.WD.GRMZM2G031825_P01_Redon	0.0201631293539665	undirected	c764.a1	c801.a1
PhenoArch.2012.WD.AC225147.4_FGP002_Redon	PhenoArch.2012.WD.GRMZM2G032351_P01	0.0352762730267691	undirected	c764.a1	c610.a1
PhenoArch.2012.WD.AC225147.4_FGP002_Redon	PhenoArch.2012.WD.GRMZM2G033885_P01_Redon	0.0274674431639326	undirected	c764.a1	c125.a1
PhenoArch.2012.WD.AC225147.4_FGP002_Redon	PhenoArch.2012.WD.GRMZM2G035017_P01	0.29407777745246	undirected	c764.a1	b32.a6
PhenoArch.2012.WD.AC225147.4_FGP002_Redon	PhenoArch.2012.WD.GRMZM2G035708_P01_Redon	0.0359234441558317	undirected	c764.a1	c183.a1
PhenoArch.2012.WD.AC225147.4_FGP002_Redon	PhenoArch.2012.WD.GRMZM2G036464_P01	0.0778089026672022	undirected	c764.a1	b35.a3
PhenoArch.2012.WD.AC225147.4_FGP002_Redon	PhenoArch.2012.WD.GRMZM2G038519_P01_Redon	0.156349117496331	undirected	c764.a1	c142.a1
PhenoArch.2012.WD.AC225147.4_FGP002_Redon	PhenoArch.2012.WD.GRMZM2G040600_P01	0.295123197137144	undirected	c764.a1	c408.a2
PhenoArch.2012.WD.AC225147.4_FGP002_Redon	PhenoArch.2012.WD.GRMZM2G042146_P01	0.159353629925133	undirected	c764.a1	c299.a2
PhenoArch.2012.WD.AC225147.4_FGP002_Redon	PhenoArch.2012.WD.GRMZM2G043162_P01	0.0390240758917967	undirected	c764.a1	c431.a1
PhenoArch.2012.WD.AC225147.4_FGP002_Redon	PhenoArch.2012.WD.GRMZM2G043198_P01_Redon	0.0324404078591478	undirected	c764.a1	c583.a2
PhenoArch.2012.WD.AC225147.4_FGP002_Redon	PhenoArch.2012.WD.GRMZM2G043212_P01	0.192071009694869	undirected	c764.a1	c471.a1
PhenoArch.2012.WD.AC225147.4_FGP002_Redon	PhenoArch.2012.WD.GRMZM2G043277_P02	0.0294989978435163	undirected	c764.a1	c630.a2
PhenoArch.2012.WD.AC225147.4_FGP002_Redon	PhenoArch.2012.WD.GRMZM2G043822_P02_Redon	0.0205332499674593	undirected	c764.a1	c245.a2
PhenoArch.2012.WD.AC225147.4_FGP002_Redon	PhenoArch.2012.WD.GRMZM2G046186_P01	0.0341854239530552	undirected	c764.a1	c677.a1
PhenoArch.2012.WD.AC225147.4_FGP002_Redon	PhenoArch.2012.WD.GRMZM2G046601_P01	0.0274330236770728	undirected	c764.a1	b35.a5
PhenoArch.2012.WD.AC225147.4_FGP002_Redon	PhenoArch.2012.WD.GRMZM2G047219_P01_Redon	0.0484437050494249	undirected	c764.a1	c148.a1
PhenoArch.2012.WD.AC225147.4_FGP002_Redon	PhenoArch.2012.WD.GRMZM2G047813_P01	0.307272299346389	undirected	c764.a1	c209.a1
PhenoArch.2012.WD.AC225147.4_FGP002_Redon	PhenoArch.2012.WD.GRMZM2G047971_P02_Redon	0.158943580844924	undirected	c764.a1	c717.a2
PhenoArch.2012.WD.AC225147.4_FGP002_Redon	PhenoArch.2012.WD.GRMZM2G048121_P01	0.0414836988639161	undirected	c764.a1	c305.a1
PhenoArch.2012.WD.AC225147.4_FGP002_Redon	PhenoArch.2012.WD.GRMZM2G048121_P02	0.0740276459549675	undirected	c764.a1	c305.a2
PhenoArch.2012.WD.AC225147.4_FGP002_Redon	PhenoArch.2012.WD.GRMZM2G050833_P01_Redon	0.118269155363234	undirected	c764.a1	c209.a8
PhenoArch.2012.WD.AC225147.4_FGP002_Redon	PhenoArch.2012.WD.GRMZM2G051630_P01	0.223421822797928	undirected	c764.a1	c299.a1
PhenoArch.2012.WD.AC225147.4_FGP002_Redon	PhenoArch.2012.WD.GRMZM2G054136_P01_Redon	0.383365075434275	undirected	c764.a1	c408.a1
PhenoArch.2012.WD.AC225147.4_FGP002_Redon	PhenoArch.2012.WD.GRMZM2G055165_P01	0.186612819604068	undirected	c764.a1	c438.a1
PhenoArch.2012.WD.AC225147.4_FGP002_Redon	PhenoArch.2012.WD.GRMZM2G055276_P01	0.027063998468699	undirected	c764.a1	c279.a1
PhenoArch.2012.WD.AC225147.4_FGP002_Redon	PhenoArch.2012.WD.GRMZM2G055684_P01	0.0255537975889567	undirected	c764.a1	c331.a1
PhenoArch.2012.WD.AC225147.4_FGP002_Redon	PhenoArch.2012.WD.GRMZM2G056170_P01_Redon	0.319057045546718	undirected	c764.a1	c373.a2
PhenoArch.2012.WD.AC225147.4_FGP002_Redon	PhenoArch.2012.WD.GRMZM2G056335_P01	0.035444018443071	undirected	c764.a1	d1484.a1
PhenoArch.2012.WD.AC225147.4_FGP002_Redon	PhenoArch.2012.WD.GRMZM2G057576_P01	0.0414713937837551	undirected	c764.a1	c206.a2
PhenoArch.2012.WD.AC225147.4_FGP002_Redon	PhenoArch.2012.WD.GRMZM2G057823_P01	0.0238656205873184	undirected	c764.a1	b42.a3
PhenoArch.2012.WD.AC225147.4_FGP002_Redon	PhenoArch.2012.WD.GRMZM2G059706_P01	0.0485611651742675	undirected	c764.a1	c532.a2
PhenoArch.2012.WD.AC225147.4_FGP002_Redon	PhenoArch.2012.WD.GRMZM2G060054_P03	0.101737877309845	undirected	c764.a1	c735.a2
PhenoArch.2012.WD.AC225147.4_FGP002_Redon	PhenoArch.2012.WD.GRMZM2G060630_P01	0.032943897400568	undirected	c764.a1	c367.a2
PhenoArch.2012.WD.AC225147.4_FGP002_Redon	PhenoArch.2012.WD.GRMZM2G060659_P01_Redon	0.0293471317780589	undirected	c764.a1	c493.a3
PhenoArch.2012.WD.AC225147.4_FGP002_Redon	PhenoArch.2012.WD.GRMZM2G062394_P01_Redon	0.0201575301559275	undirected	c764.a1	c895.a2
PhenoArch.2012.WD.AC225147.4_FGP002_Redon	PhenoArch.2012.WD.GRMZM2G063048_P01	0.0271663124943805	undirected	c764.a1	c673.a1
PhenoArch.2012.WD.AC225147.4_FGP002_Redon	PhenoArch.2012.WD.GRMZM2G064640_P01	0.103591178317402	undirected	c764.a1	c729.a3
PhenoArch.2012.WD.AC225147.4_FGP002_Redon	PhenoArch.2012.WD.GRMZM2G066191_P01_Redon	0.0373622241360249	undirected	c764.a1	c245.a4
PhenoArch.2012.WD.AC225147.4_FGP002_Redon	PhenoArch.2012.WD.GRMZM2G067456_P01_Redon	0.439204767308287	undirected	c764.a1	c414.a1
PhenoArch.2012.WD.AC225147.4_FGP002_Redon	PhenoArch.2012.WD.GRMZM2G068316_P01_Redon	0.0772566919103412	undirected	c764.a1	c233.a1
PhenoArch.2012.WD.AC225147.4_FGP002_Redon	PhenoArch.2012.WD.GRMZM2G069708_P01	0.0374559404061903	undirected	c764.a1	c466.a1
PhenoArch.2012.WD.AC225147.4_FGP002_Redon	PhenoArch.2012.WD.GRMZM2G070605_P01	0.0300465848425739	undirected	c764.a1	c641.a1
PhenoArch.2012.WD.AC225147.4_FGP002_Redon	PhenoArch.2012.WD.GRMZM2G071790_P01_Redon	0.0314944658868748	undirected	c764.a1	c245.a5
PhenoArch.2012.WD.AC225147.4_FGP002_Redon	PhenoArch.2012.WD.GRMZM2G072315_P01	0.41746766194219	undirected	c764.a1	c445.a2
PhenoArch.2012.WD.AC225147.4_FGP002_Redon	PhenoArch.2012.WD.GRMZM2G073792_P01_Redon	0.0422601015163888	undirected	c764.a1	c206.a1
PhenoArch.2012.WD.AC225147.4_FGP002_Redon	PhenoArch.2012.WD.GRMZM2G074026_P01	0.026304598370686	undirected	c764.a1	b26.a7
PhenoArch.2012.WD.AC225147.4_FGP002_Redon	PhenoArch.2012.WD.GRMZM2G077541_P01_Redon	0.0478725764268317	undirected	c764.a1	c285.a1
PhenoArch.2012.WD.AC225147.4_FGP002_Redon	PhenoArch.2012.WD.GRMZM2G078396_P01_Redon	0.0379008068537996	undirected	c764.a1	c807.a1
PhenoArch.2012.WD.AC225147.4_FGP002_Redon	PhenoArch.2012.WD.GRMZM2G081102_P01_Redon	0.123501378051811	undirected	c764.a1	c919.a2
PhenoArch.2012.WD.AC225147.4_FGP002_Redon	PhenoArch.2012.WD.GRMZM2G081652_P01	0.068201975701955	undirected	c764.a1	c547.a2
PhenoArch.2012.WD.AC225147.4_FGP002_Redon	PhenoArch.2012.WD.GRMZM2G082664_P01	0.0335482025718358	undirected	c764.a1	c716.a1
PhenoArch.2012.WD.AC225147.4_FGP002_Redon	PhenoArch.2012.WD.GRMZM2G083253_P02_Redon	0.34569270386621	undirected	c764.a1	c735.a1
PhenoArch.2012.WD.AC225147.4_FGP002_Redon	PhenoArch.2012.WD.GRMZM2G083326_P01	0.0267781460472017	undirected	c764.a1	c715.a2
PhenoArch.2012.WD.AC225147.4_FGP002_Redon	PhenoArch.2012.WD.GRMZM2G083716_P01_Redon	0.0203104066486629	undirected	c764.a1	b38.a1
PhenoArch.2012.WD.AC225147.4_FGP002_Redon	PhenoArch.2012.WD.GRMZM2G084757_P01_Redon	0.238339843990256	undirected	c764.a1	c711.a1
PhenoArch.2012.WD.AC225147.4_FGP002_Redon	PhenoArch.2012.WD.GRMZM2G084812_P01	0.0497701739403613	undirected	c764.a1	c999.a1
PhenoArch.2012.WD.AC225147.4_FGP002_Redon	PhenoArch.2012.WD.GRMZM2G084868_P02_Redon	0.159784980483143	undirected	c764.a1	c683.a1
PhenoArch.2012.WD.AC225147.4_FGP002_Redon	PhenoArch.2012.WD.GRMZM2G085854_P01	0.0253334687994448	undirected	c764.a1	c674.a1
PhenoArch.2012.WD.AC225147.4_FGP002_Redon	PhenoArch.2012.WD.GRMZM2G086906_P01	0.0388688333502506	undirected	c764.a1	c526.a1
PhenoArch.2012.WD.AC225147.4_FGP002_Redon	PhenoArch.2012.WD.GRMZM2G087192_P01	0.0291709833087386	undirected	c764.a1	d1129.a1
PhenoArch.2012.WD.AC225147.4_FGP002_Redon	PhenoArch.2012.WD.GRMZM2G088064_P03	0.0546888898841225	undirected	c764.a1	b39.a1
PhenoArch.2012.WD.AC225147.4_FGP002_Redon	PhenoArch.2012.WD.GRMZM2G088088_P01_Redon	0.0644258797960749	undirected	c764.a1	c462.a1
PhenoArch.2012.WD.AC225147.4_FGP002_Redon	PhenoArch.2012.WD.GRMZM2G088627_P01	0.0677026901081152	undirected	c764.a1	d1215.a1
PhenoArch.2012.WD.AC225147.4_FGP002_Redon	PhenoArch.2012.WD.GRMZM2G090338_P01	0.030884269202993	undirected	c764.a1	c541.a1
PhenoArch.2012.WD.AC225147.4_FGP002_Redon	PhenoArch.2012.WD.GRMZM2G090422_P01	0.391672879455473	undirected	c764.a1	c445.a1
PhenoArch.2012.WD.AC225147.4_FGP002_Redon	PhenoArch.2012.WD.GRMZM2G090722_P01	0.0293978670493669	undirected	c764.a1	c359.a1
PhenoArch.2012.WD.AC225147.4_FGP002_Redon	PhenoArch.2012.WD.GRMZM2G091563_P01	0.020695413629275	undirected	c764.a1	c166.a2
PhenoArch.2012.WD.AC225147.4_FGP002_Redon	PhenoArch.2012.WD.GRMZM2G092663_P01_Redon	0.0361460363601572	undirected	c764.a1	c229.a3
PhenoArch.2012.WD.AC225147.4_FGP002_Redon	PhenoArch.2012.WD.GRMZM2G093405_P01_Redon	0.0470942028256027	undirected	c764.a1	c557.a1
PhenoArch.2012.WD.AC225147.4_FGP002_Redon	PhenoArch.2012.WD.GRMZM2G094051_P01_Redon	0.227498563022846	undirected	c764.a1	c363.a1
PhenoArch.2012.WD.AC225147.4_FGP002_Redon	PhenoArch.2012.WD.GRMZM2G094123_P01	0.0840132460927747	undirected	c764.a1	c542.a1
PhenoArch.2012.WD.AC225147.4_FGP002_Redon	PhenoArch.2012.WD.GRMZM2G094928_P01	0.0262756732000894	undirected	c764.a1	c465.a1
PhenoArch.2012.WD.AC225147.4_FGP002_Redon	PhenoArch.2012.WD.GRMZM2G096123_P01_Redon	0.178213780178184	undirected	c764.a1	c796.a2
PhenoArch.2012.WD.AC225147.4_FGP002_Redon	PhenoArch.2012.WD.GRMZM2G096391_P01	0.0276263394043157	undirected	c764.a1	c342.a1
PhenoArch.2012.WD.AC225147.4_FGP002_Redon	PhenoArch.2012.WD.GRMZM2G096972_P01	0.290040251955856	undirected	c764.a1	d1188.a1
PhenoArch.2012.WD.AC225147.4_FGP002_Redon	PhenoArch.2012.WD.GRMZM2G097900_P01	0.0269836757954649	undirected	c764.a1	d1030.a1
PhenoArch.2012.WD.AC225147.4_FGP002_Redon	PhenoArch.2012.WD.GRMZM2G099045_P01	0.0724077362791999	undirected	c764.a1	c754.a1
PhenoArch.2012.WD.AC225147.4_FGP002_Redon	PhenoArch.2012.WD.GRMZM2G100225_P01_Redon	0.271717143287703	undirected	c764.a1	c363.a2
PhenoArch.2012.WD.AC225147.4_FGP002_Redon	PhenoArch.2012.WD.GRMZM2G100403_P02	0.299964653298729	undirected	c764.a1	c110.a2
PhenoArch.2012.WD.AC225147.4_FGP002_Redon	PhenoArch.2012.WD.GRMZM2G101480_P01	0.0723749832835418	undirected	c764.a1	c580.a1
PhenoArch.2012.WD.AC225147.4_FGP002_Redon	PhenoArch.2012.WD.GRMZM2G102075_P01	0.0287440509730635	undirected	c764.a1	c891.a2
PhenoArch.2012.WD.AC225147.4_FGP002_Redon	PhenoArch.2012.WD.GRMZM2G103287_P01_Redon	0.0425311121902627	undirected	c764.a1	d1050.a3
PhenoArch.2012.WD.AC225147.4_FGP002_Redon	PhenoArch.2012.WD.GRMZM2G105571_P01_Redon	0.0476515981497079	undirected	c764.a1	c226.a2
PhenoArch.2012.WD.AC225147.4_FGP002_Redon	PhenoArch.2012.WD.GRMZM2G106133_P02	0.0230633748420924	undirected	c764.a1	c696.a1
PhenoArch.2012.WD.AC225147.4_FGP002_Redon	PhenoArch.2012.WD.GRMZM2G106960_P01	0.0694059016303435	undirected	c764.a1	c218.a4
PhenoArch.2012.WD.AC225147.4_FGP002_Redon	PhenoArch.2012.WD.GRMZM2G107839_P01_Redon	0.0215676205704221	undirected	c764.a1	c902.a1
PhenoArch.2012.WD.AC225147.4_FGP002_Redon	PhenoArch.2012.WD.GRMZM2G108285_P01	0.0268574320972515	undirected	c764.a1	d1407.a1
PhenoArch.2012.WD.AC225147.4_FGP002_Redon	PhenoArch.2012.WD.GRMZM2G108348_P01_Redon	0.340344026033814	undirected	c764.a1	c729.a1
PhenoArch.2012.WD.AC225147.4_FGP002_Redon	PhenoArch.2012.WD.GRMZM2G108643_P01	0.301898827875345	undirected	c764.a1	c649.a1
PhenoArch.2012.WD.AC225147.4_FGP002_Redon	PhenoArch.2012.WD.GRMZM2G109165_P01_Redon	0.157757876315975	undirected	c764.a1	c393.a1
PhenoArch.2012.WD.AC225147.4_FGP002_Redon	PhenoArch.2012.WD.GRMZM2G109677_P01_Redon	0.38467018000515	undirected	c764.a1	c228.a1
PhenoArch.2012.WD.AC225147.4_FGP002_Redon	PhenoArch.2012.WD.GRMZM2G111756_P01	0.0849664712486183	undirected	c764.a1	c238.a2
PhenoArch.2012.WD.AC225147.4_FGP002_Redon	PhenoArch.2012.WD.GRMZM2G112050_P01_Redon	0.315992483126346	undirected	c764.a1	c503.a1
PhenoArch.2012.WD.AC225147.4_FGP002_Redon	PhenoArch.2012.WD.GRMZM2G113093_P01	0.0281509200601918	undirected	c764.a1	c314.a1
PhenoArch.2012.WD.AC225147.4_FGP002_Redon	PhenoArch.2012.WD.GRMZM2G113332_P01	0.0717771840703281	undirected	c764.a1	c564.a1
PhenoArch.2012.WD.AC225147.4_FGP002_Redon	PhenoArch.2012.WD.GRMZM2G113720_P01	0.123413157198461	undirected	c764.a1	d1115.a1
PhenoArch.2012.WD.AC225147.4_FGP002_Redon	PhenoArch.2012.WD.GRMZM2G114422_P01	0.346852551851912	undirected	c764.a1	c911.a1
PhenoArch.2012.WD.AC225147.4_FGP002_Redon	PhenoArch.2012.WD.GRMZM2G115176_P01_Redon	0.0517302553503143	undirected	c764.a1	d1090.a1
PhenoArch.2012.WD.AC225147.4_FGP002_Redon	PhenoArch.2012.WD.GRMZM2G116135_P01	0.199213228922151	undirected	c764.a1	c903.a1
PhenoArch.2012.WD.AC225147.4_FGP002_Redon	PhenoArch.2012.WD.GRMZM2G117642_P02	0.0269495041282112	undirected	c764.a1	c762.a1
PhenoArch.2012.WD.AC225147.4_FGP002_Redon	PhenoArch.2012.WD.GRMZM2G118597_P02	0.0202775370068844	undirected	c764.a1	d1552.a1
PhenoArch.2012.WD.AC225147.4_FGP002_Redon	PhenoArch.2012.WD.GRMZM2G119169_P02	0.116356638515531	undirected	c764.a1	c609.a2
PhenoArch.2012.WD.AC225147.4_FGP002_Redon	PhenoArch.2012.WD.GRMZM2G119175_P01_Redon	0.0201724280849219	undirected	c764.a1	c190.a2
PhenoArch.2012.WD.AC225147.4_FGP002_Redon	PhenoArch.2012.WD.GRMZM2G119583_P02	0.0341152593174451	undirected	c764.a1	c847.a1
PhenoArch.2012.WD.AC225147.4_FGP002_Redon	PhenoArch.2012.WD.GRMZM2G121293_P01	0.0425157023604179	undirected	c764.a1	d1943.a1
PhenoArch.2012.WD.AC225147.4_FGP002_Redon	PhenoArch.2012.WD.GRMZM2G121494_P02	0.0242704041090459	undirected	c764.a1	c652.a1
PhenoArch.2012.WD.AC225147.4_FGP002_Redon	PhenoArch.2012.WD.GRMZM2G122337_P01	0.0449324112252461	undirected	c764.a1	d1001.a1
PhenoArch.2012.WD.AC225147.4_FGP002_Redon	PhenoArch.2012.WD.GRMZM2G122479_P01_Redon	0.0357155906800075	undirected	c764.a1	a8.a3
PhenoArch.2012.WD.AC225147.4_FGP002_Redon	PhenoArch.2012.WD.GRMZM2G122793_P01	0.0477568206688373	undirected	c764.a1	c575.a1
PhenoArch.2012.WD.AC225147.4_FGP002_Redon	PhenoArch.2012.WD.GRMZM2G122937_P01_Redon	0.068566891209356	undirected	c764.a1	c432.a1
PhenoArch.2012.WD.AC225147.4_FGP002_Redon	PhenoArch.2012.WD.GRMZM2G125271_P01	0.316169590126337	undirected	c764.a1	b32.a5
PhenoArch.2012.WD.AC225147.4_FGP002_Redon	PhenoArch.2012.WD.GRMZM2G126361_P01_Redon	0.0265092479315112	undirected	c764.a1	b55.a1
PhenoArch.2012.WD.AC225147.4_FGP002_Redon	PhenoArch.2012.WD.GRMZM2G126594_P02	0.0385827668993909	undirected	c764.a1	c609.a3
PhenoArch.2012.WD.AC225147.4_FGP002_Redon	PhenoArch.2012.WD.GRMZM2G130034_P01	0.057693414361297	undirected	c764.a1	c932.a1
PhenoArch.2012.WD.AC225147.4_FGP002_Redon	PhenoArch.2012.WD.GRMZM2G130544_P02	0.130741461092608	undirected	c764.a1	c249.a2
PhenoArch.2012.WD.AC225147.4_FGP002_Redon	PhenoArch.2012.WD.GRMZM2G131708_P01_Redon	0.0818372948488357	undirected	c764.a1	d1172.a1
PhenoArch.2012.WD.AC225147.4_FGP002_Redon	PhenoArch.2012.WD.GRMZM2G133121_P01	0.0414185572175443	undirected	c764.a1	c576.a1
PhenoArch.2012.WD.AC225147.4_FGP002_Redon	PhenoArch.2012.WD.GRMZM2G133213_P01	0.0235208685796788	undirected	c764.a1	d1108.a1
PhenoArch.2012.WD.AC225147.4_FGP002_Redon	PhenoArch.2012.WD.GRMZM2G135470_P01	0.0324222601141521	undirected	c764.a1	c457.a4
PhenoArch.2012.WD.AC225147.4_FGP002_Redon	PhenoArch.2012.WD.GRMZM2G135588_P01	0.0744957729773401	undirected	c764.a1	d1102.a1
PhenoArch.2012.WD.AC225147.4_FGP002_Redon	PhenoArch.2012.WD.GRMZM2G135654_P01	0.24778053909054	undirected	c764.a1	c584.a2
PhenoArch.2012.WD.AC225147.4_FGP002_Redon	PhenoArch.2012.WD.GRMZM2G140885_P01	0.0251660476465618	undirected	c764.a1	d1099.a1
PhenoArch.2012.WD.AC225147.4_FGP002_Redon	PhenoArch.2012.WD.GRMZM2G141481_P03	0.0247988792455904	undirected	c764.a1	b26.a8
PhenoArch.2012.WD.AC225147.4_FGP002_Redon	PhenoArch.2012.WD.GRMZM2G142097_P02	0.0802612574042297	undirected	c764.a1	c403.a1
PhenoArch.2012.WD.AC225147.4_FGP002_Redon	PhenoArch.2012.WD.GRMZM2G143651_P01	0.0208255225966626	undirected	c764.a1	c543.a1
PhenoArch.2012.WD.AC225147.4_FGP002_Redon	PhenoArch.2012.WD.GRMZM2G145258_P01	0.0293508536012275	undirected	c764.a1	c182.a1
PhenoArch.2012.WD.AC225147.4_FGP002_Redon	PhenoArch.2012.WD.GRMZM2G145496_P01	0.292281881196995	undirected	c764.a1	c348.a1
PhenoArch.2012.WD.AC225147.4_FGP002_Redon	PhenoArch.2012.WD.GRMZM2G146472_P01_Redon	0.0412548577958442	undirected	c764.a1	d1061.a1
PhenoArch.2012.WD.AC225147.4_FGP002_Redon	PhenoArch.2012.WD.GRMZM2G146677_P01	0.0338050324145195	undirected	c764.a1	c538.a1
PhenoArch.2012.WD.AC225147.4_FGP002_Redon	PhenoArch.2012.WD.GRMZM2G146754_P01	0.0201449729942449	undirected	c764.a1	c457.a2
PhenoArch.2012.WD.AC225147.4_FGP002_Redon	PhenoArch.2012.WD.GRMZM2G148744_P01_Redon	0.222619339311956	undirected	c764.a1	c609.a1
PhenoArch.2012.WD.AC225147.4_FGP002_Redon	PhenoArch.2012.WD.GRMZM2G149428_P01	0.110771170557971	undirected	c764.a1	b52.a1
PhenoArch.2012.WD.AC225147.4_FGP002_Redon	PhenoArch.2012.WD.GRMZM2G153476_P01_Redon	0.374211664716014	undirected	c764.a1	c440.a1
PhenoArch.2012.WD.AC225147.4_FGP002_Redon	PhenoArch.2012.WD.GRMZM2G153984_P01	0.0329181598675863	undirected	c764.a1	c405.a1
PhenoArch.2012.WD.AC225147.4_FGP002_Redon	PhenoArch.2012.WD.GRMZM2G154664_P01_Redon	0.0236114552173903	undirected	c764.a1	d1111.a1
PhenoArch.2012.WD.AC225147.4_FGP002_Redon	PhenoArch.2012.WD.GRMZM2G155662_P01	0.0418481910665414	undirected	c764.a1	c780.a1
PhenoArch.2012.WD.AC225147.4_FGP002_Redon	PhenoArch.2012.WD.GRMZM2G156145_P01	0.140021439152569	undirected	c764.a1	c627.a1
PhenoArch.2012.WD.AC225147.4_FGP002_Redon	PhenoArch.2012.WD.GRMZM2G156713_P01	0.0343868363703828	undirected	c764.a1	c669.a1
PhenoArch.2012.WD.AC225147.4_FGP002_Redon	PhenoArch.2012.WD.GRMZM2G160268_P01	0.0353725727776101	undirected	c764.a1	b77.a3
PhenoArch.2012.WD.AC225147.4_FGP002_Redon	PhenoArch.2012.WD.GRMZM2G161295_P01	0.117218400741662	undirected	c764.a1	c257.a1
PhenoArch.2012.WD.AC225147.4_FGP002_Redon	PhenoArch.2012.WD.GRMZM2G161807_P01_Redon	0.0634487033348307	undirected	c764.a1	d1459.a1
PhenoArch.2012.WD.AC225147.4_FGP002_Redon	PhenoArch.2012.WD.GRMZM2G162200_P01_Redon	0.0234207247814543	undirected	c764.a1	b20.a1
PhenoArch.2012.WD.AC225147.4_FGP002_Redon	PhenoArch.2012.WD.GRMZM2G162388_P01	0.0237167997998476	undirected	c764.a1	c113.a2
PhenoArch.2012.WD.AC225147.4_FGP002_Redon	PhenoArch.2012.WD.GRMZM2G163081_P01	0.0777738883784592	undirected	c764.a1	c379.a2
PhenoArch.2012.WD.AC225147.4_FGP002_Redon	PhenoArch.2012.WD.GRMZM2G163988_P01	0.371950525142262	undirected	c764.a1	c892.a1
PhenoArch.2012.WD.AC225147.4_FGP002_Redon	PhenoArch.2012.WD.GRMZM2G164965_P01	0.18906377862624	undirected	c764.a1	c350.a1
PhenoArch.2012.WD.AC225147.4_FGP002_Redon	PhenoArch.2012.WD.GRMZM2G165917_P01_Redon	0.08520587874767	undirected	c764.a1	d1069.a1
PhenoArch.2012.WD.AC225147.4_FGP002_Redon	PhenoArch.2012.WD.GRMZM2G168149_P01	0.0698817591746513	undirected	c764.a1	c229.a1
PhenoArch.2012.WD.AC225147.4_FGP002_Redon	PhenoArch.2012.WD.GRMZM2G168330_P02	0.152655814942695	undirected	c764.a1	d1368.a2
PhenoArch.2012.WD.AC225147.4_FGP002_Redon	PhenoArch.2012.WD.GRMZM2G169516_P01_Redon	0.0931631104875553	undirected	c764.a1	d1218.a1
PhenoArch.2012.WD.AC225147.4_FGP002_Redon	PhenoArch.2012.WD.GRMZM2G171444_P01	0.0769709808342725	undirected	c764.a1	c553.a1
PhenoArch.2012.WD.AC225147.4_FGP002_Redon	PhenoArch.2012.WD.GRMZM2G176820_P01	0.028225574295762	undirected	c764.a1	c306.a1
PhenoArch.2012.WD.AC225147.4_FGP002_Redon	PhenoArch.2012.WD.GRMZM2G177098_P03	0.291350283826599	undirected	c764.a1	c755.a1
PhenoArch.2012.WD.AC225147.4_FGP002_Redon	PhenoArch.2012.WD.GRMZM2G177912_P01	0.0362813945697428	undirected	c764.a1	c460.a2
PhenoArch.2012.WD.AC225147.4_FGP002_Redon	PhenoArch.2012.WD.GRMZM2G177970_P01	0.0375064058052308	undirected	c764.a1	d1055.a1
PhenoArch.2012.WD.AC225147.4_FGP002_Redon	PhenoArch.2012.WD.GRMZM2G178341_P01	0.0946225768086517	undirected	c764.a1	c249.a1
PhenoArch.2012.WD.AC225147.4_FGP002_Redon	PhenoArch.2012.WD.GRMZM2G178807_P01	0.216569592084106	undirected	c764.a1	c363.a3
PhenoArch.2012.WD.AC225147.4_FGP002_Redon	PhenoArch.2012.WD.GRMZM2G178968_P01	0.296465914345747	undirected	c764.a1	c584.a1
PhenoArch.2012.WD.AC225147.4_FGP002_Redon	PhenoArch.2012.WD.GRMZM2G301096_P01	0.289232711347044	undirected	c764.a1	b32.a7
PhenoArch.2012.WD.AC225147.4_FGP002_Redon	PhenoArch.2012.WD.GRMZM2G308687_P01	0.0261734599809574	undirected	c764.a1	c954.a1
PhenoArch.2012.WD.AC225147.4_FGP002_Redon	PhenoArch.2012.WD.GRMZM2G311919_P01_Redon	0.0261246557840629	undirected	c764.a1	c995.a1
PhenoArch.2012.WD.AC225147.4_FGP002_Redon	PhenoArch.2012.WD.GRMZM2G312084_P01	0.0297330986138141	undirected	c764.a1	b37.a2
PhenoArch.2012.WD.AC225147.4_FGP002_Redon	PhenoArch.2012.WD.GRMZM2G325575_P01	0.0518581294515559	undirected	c764.a1	c690.a1
PhenoArch.2012.WD.AC225147.4_FGP002_Redon	PhenoArch.2012.WD.GRMZM2G335564_P02_Redon	0.158872158894526	undirected	c764.a1	c117.a1
PhenoArch.2012.WD.AC225147.4_FGP002_Redon	PhenoArch.2012.WD.GRMZM2G339699_P01	0.0308461175299802	undirected	c764.a1	d1151.a1
PhenoArch.2012.WD.AC225147.4_FGP002_Redon	PhenoArch.2012.WD.GRMZM2G353103_P01	0.319112061605751	undirected	c764.a1	c467.a1
PhenoArch.2012.WD.AC225147.4_FGP002_Redon	PhenoArch.2012.WD.GRMZM2G354804_P02_Redon	0.10052220073031	undirected	c764.a1	c117.a2
PhenoArch.2012.WD.AC225147.4_FGP002_Redon	PhenoArch.2012.WD.GRMZM2G360821_P01_Redon	0.0210590876404772	undirected	c764.a1	a4.a1
PhenoArch.2012.WD.AC225147.4_FGP002_Redon	PhenoArch.2012.WD.GRMZM2G367842_P01	0.0447526764449872	undirected	c764.a1	c209.a5
PhenoArch.2012.WD.AC225147.4_FGP002_Redon	PhenoArch.2012.WD.GRMZM2G379002_P01	0.259494819675644	undirected	c764.a1	c859.a1
PhenoArch.2012.WD.AC225147.4_FGP002_Redon	PhenoArch.2012.WD.GRMZM2G389768_P01	0.0591490887513896	undirected	c764.a1	c448.a1
PhenoArch.2012.WD.AC225147.4_FGP002_Redon	PhenoArch.2012.WD.GRMZM2G400615_P01	0.135328725608366	undirected	c764.a1	b32.a9
PhenoArch.2012.WD.AC225147.4_FGP002_Redon	PhenoArch.2012.WD.GRMZM2G409407_P01_Redon	0.16748757568461	undirected	c764.a1	c919.a1
PhenoArch.2012.WD.AC225147.4_FGP002_Redon	PhenoArch.2012.WD.GRMZM2G410839_P01	0.11561234682774	undirected	c764.a1	c249.a3
PhenoArch.2012.WD.AC225147.4_FGP002_Redon	PhenoArch.2012.WD.GRMZM2G427404_P01	0.292686225670027	undirected	c764.a1	c373.a1
PhenoArch.2012.WD.AC225147.4_FGP002_Redon	PhenoArch.2012.WD.GRMZM2G427815_P01	0.0252241766233493	undirected	c764.a1	d1891.a1
PhenoArch.2012.WD.AC225147.4_FGP002_Redon	PhenoArch.2012.WD.GRMZM2G444541_P04	0.0342093056638393	undirected	c764.a1	c117.a3
PhenoArch.2012.WD.AC225147.4_FGP002_Redon	PhenoArch.2012.WD.GRMZM2G448151_P01_Redon	0.115172041708798	undirected	c764.a1	c715.a1
PhenoArch.2012.WD.AC225147.4_FGP002_Redon	PhenoArch.2012.WD.GRMZM2G460406_P01	0.057267782590328	undirected	c764.a1	c274.a1
PhenoArch.2012.WD.AC225147.4_FGP002_Redon	PhenoArch.2012.WD.GRMZM2G463891_P01	0.23024066965038	undirected	c764.a1	d1123.a1
PhenoArch.2012.WD.AC225147.4_FGP002_Redon	PhenoArch.2012.WD.GRMZM2G476933_P01	0.0723985234600462	undirected	c764.a1	c234.a1
PhenoArch.2012.WD.AC225147.4_FGP002_Redon	PhenoArch.2012.WD.GRMZM2G480850_P01	0.0484157618439729	undirected	c764.a1	c132.a1
PhenoArch.2012.WD.AC225147.4_FGP002_Redon	PhenoArch.2012.WD.GRMZM2G579486_P01	0.148786386571551	undirected	c764.a1	d1767.a1
PhenoArch.2012.WD.AC225147.4_FGP002_Redon	PhenoArch.2012.WD.GRMZM2G703753_P01	0.0321170043966893	undirected	c764.a1	b39.a2
PhenoArch.2012.WD.AC225147.4_FGP002_Redon	PhenoArch.2012.WD.GRMZM5G806488_P01_Redon	0.296812630595541	undirected	c764.a1	c890.a1
PhenoArch.2012.WD.AC225147.4_FGP002_Redon	PhenoArch.2012.WD.GRMZM5G815606_P01_Redon	0.33821684330224	undirected	c764.a1	c860.a1
PhenoArch.2012.WD.AC225147.4_FGP002_Redon	PhenoArch.2012.WD.GRMZM5G815894_P01	0.101249803670793	undirected	c764.a1	c379.a1
PhenoArch.2012.WD.AC225147.4_FGP002_Redon	PhenoArch.2012.WD.GRMZM5G817037_P01	0.0616722829106143	undirected	c764.a1	c684.a2
PhenoArch.2012.WD.AC225147.4_FGP002_Redon	PhenoArch.2012.WD.GRMZM5G817037_P02	0.0633069493280438	undirected	c764.a1	c684.a1
PhenoArch.2012.WD.AC225147.4_FGP002_Redon	PhenoArch.2012.WD.GRMZM5G824944_P02	0.0211205209680868	undirected	c764.a1	c312.a1
PhenoArch.2012.WD.AC225147.4_FGP002_Redon	PhenoArch.2012.WD.GRMZM5G828630_P01	0.0552347005616423	undirected	c764.a1	b39.a3
PhenoArch.2012.WD.AC225147.4_FGP002_Redon	PhenoArch.2012.WD.GRMZM5G832108_P01	0.111576081683959	undirected	c764.a1	c729.a2
PhenoArch.2012.WD.AC225147.4_FGP002_Redon	PhenoArch.2012.WD.GRMZM5G834758_P02_Redon	0.0449303453228606	undirected	c764.a1	c799.a1
PhenoArch.2012.WD.AC225147.4_FGP002_Redon	PhenoArch.2012.WD.GRMZM5G835542_P01	0.0252852121931449	undirected	c764.a1	c996.a1
PhenoArch.2012.WD.AC225147.4_FGP002_Redon	PhenoArch.2012.WD.GRMZM5G836910_P01	0.0253080005561136	undirected	c764.a1	b37.a1
PhenoArch.2012.WD.AC225147.4_FGP002_Redon	PhenoArch.2012.WD.GRMZM5G837108_P02	0.02861383714488	undirected	c764.a1	c226.a1
PhenoArch.2012.WD.AC225147.4_FGP002_Redon	PhenoArch.2012.WD.GRMZM5G845244_P01_Redon	0.191442944419234	undirected	c764.a1	c275.a1
PhenoArch.2012.WD.AC225147.4_FGP002_Redon	PhenoArch.2012.WD.GRMZM5G845611_P01	0.0234469123397358	undirected	c764.a1	a6.a1
PhenoArch.2012.WD.AC225147.4_FGP002_Redon	PhenoArch.2012.WD.GRMZM5G852185_P02_Redon	0.279153466247861	undirected	c764.a1	c503.a2
PhenoArch.2012.WD.AC225147.4_FGP002_Redon	PhenoArch.2012.WD.GRMZM5G852911_P01	0.322459285651931	undirected	c764.a1	c269.a2
PhenoArch.2012.WD.AC225147.4_FGP002_Redon	PhenoArch.2012.WD.GRMZM5G853305_P01	0.289873738209403	undirected	c764.a1	c434.a1
PhenoArch.2012.WD.AC225147.4_FGP002_Redon	PhenoArch.2012.WD.GRMZM5G853513_P01	0.0212439909756754	undirected	c764.a1	c245.a3
PhenoArch.2012.WD.AC225147.4_FGP002_Redon	PhenoArch.2012.WD.GRMZM5G854138_P02	0.0373225850637539	undirected	c764.a1	c221.a1
PhenoArch.2012.WD.AC225147.4_FGP002_Redon	PhenoArch.2012.WD.GRMZM5G855672_P02	0.0335512711727603	undirected	c764.a1	c143.a1
PhenoArch.2012.WD.AC225147.4_FGP002_Redon	PhenoArch.2012.WD.GRMZM5G856027_P01_Redon	0.0283020157921448	undirected	c764.a1	c745.a1
PhenoArch.2012.WD.AC225147.4_FGP002_Redon	PhenoArch.2012.WD.GRMZM5G858094_P01_Redon	0.0295685715374205	undirected	c764.a1	c265.a1
PhenoArch.2012.WD.AC225147.4_FGP002_Redon	PhenoArch.2012.WD.GRMZM5G872068_P01	0.0510429107318039	undirected	c764.a1	b35.a2
PhenoArch.2012.WD.AC225147.4_FGP002_Redon	PhenoArch.2012.WD.GRMZM5G873519_P02	0.177792366553762	undirected	c764.a1	c785.a1
PhenoArch.2012.WD.AC225147.4_FGP002_Redon	PhenoArch.2012.WD.GRMZM5G887054_P01	0.202804187660349	undirected	c764.a1	c903.a2
PhenoArch.2012.WD.AC225147.4_FGP002_Redon	PhenoArch.2012.WD.GRMZM5G890561_P01_Redon	0.244813668496165	undirected	c764.a1	c755.a2
PhenoArch.2012.WD.AC225147.4_FGP002_Redon	PhenoArch.2012.WD.GRMZM5G892645_P01_Redon	0.0789668473929974	undirected	c764.a1	c551.a1
PhenoArch.2012.WD.AC225147.4_FGP002_Redon	PhenoArch.2012.WD.GRMZM5G896082_P01_Redon	0.0502888151418897	undirected	c764.a1	c433.a1
PhenoArch.2012.WD.AC230013.2_FGP007_Redon	PhenoArch.2012.WD.CUFF.60599_57102416_57103746_PAVcov_2179_scaffold28395	0.06228809444697	undirected	d1115.a2	c760.a1
PhenoArch.2012.WD.AC230013.2_FGP007_Redon	PhenoArch.2012.WD.GRMZM2G003306_P01	0.0531091793552543	undirected	d1115.a2	c209.a3
PhenoArch.2012.WD.AC230013.2_FGP007_Redon	PhenoArch.2012.WD.GRMZM2G007695_P01	0.0370531361549446	undirected	d1115.a2	c110.a3
PhenoArch.2012.WD.AC230013.2_FGP007_Redon	PhenoArch.2012.WD.GRMZM2G008748_P02	0.0388742679959305	undirected	d1115.a2	c313.a1
PhenoArch.2012.WD.AC230013.2_FGP007_Redon	PhenoArch.2012.WD.GRMZM2G013798_P01_Redon	0.0620440599857219	undirected	d1115.a2	c254.a1
PhenoArch.2012.WD.AC230013.2_FGP007_Redon	PhenoArch.2012.WD.GRMZM2G015024_P01	0.0908577857522314	undirected	d1115.a2	c635.a1
PhenoArch.2012.WD.AC230013.2_FGP007_Redon	PhenoArch.2012.WD.GRMZM2G016250_P01	0.0769337149703662	undirected	d1115.a2	d1190.a1
PhenoArch.2012.WD.AC230013.2_FGP007_Redon	PhenoArch.2012.WD.GRMZM2G018197_P01	0.0722306316152985	undirected	d1115.a2	c110.a1
PhenoArch.2012.WD.AC230013.2_FGP007_Redon	PhenoArch.2012.WD.GRMZM2G024354_P01	0.0484685100664229	undirected	d1115.a2	c711.a2
PhenoArch.2012.WD.AC230013.2_FGP007_Redon	PhenoArch.2012.WD.GRMZM2G027451_P02_Redon	0.0978979700888569	undirected	d1115.a2	c429.a1
PhenoArch.2012.WD.AC230013.2_FGP007_Redon	PhenoArch.2012.WD.GRMZM2G030228_P01_Redon	0.0968331059710228	undirected	d1115.a2	c269.a1
PhenoArch.2012.WD.AC230013.2_FGP007_Redon	PhenoArch.2012.WD.GRMZM2G030731_P01	0.021644347388414	undirected	d1115.a2	c796.a1
PhenoArch.2012.WD.AC230013.2_FGP007_Redon	PhenoArch.2012.WD.GRMZM2G030915_P01_Redon	0.0275236826499609	undirected	d1115.a2	c182.a2
PhenoArch.2012.WD.AC230013.2_FGP007_Redon	PhenoArch.2012.WD.GRMZM2G035017_P01	0.0474648203480648	undirected	d1115.a2	b32.a6
PhenoArch.2012.WD.AC230013.2_FGP007_Redon	PhenoArch.2012.WD.GRMZM2G040600_P01	0.0349492599537515	undirected	d1115.a2	c408.a2
PhenoArch.2012.WD.AC230013.2_FGP007_Redon	PhenoArch.2012.WD.GRMZM2G047813_P01	0.0374940758515827	undirected	d1115.a2	c209.a1
PhenoArch.2012.WD.AC230013.2_FGP007_Redon	PhenoArch.2012.WD.GRMZM2G054136_P01_Redon	0.0971129570628472	undirected	d1115.a2	c408.a1
PhenoArch.2012.WD.AC230013.2_FGP007_Redon	PhenoArch.2012.WD.GRMZM2G056170_P01_Redon	0.0615869263627949	undirected	d1115.a2	c373.a2
PhenoArch.2012.WD.AC230013.2_FGP007_Redon	PhenoArch.2012.WD.GRMZM2G067456_P01_Redon	0.103445542996209	undirected	d1115.a2	c414.a1
PhenoArch.2012.WD.AC230013.2_FGP007_Redon	PhenoArch.2012.WD.GRMZM2G072315_P01	0.098622500169106	undirected	d1115.a2	c445.a2
PhenoArch.2012.WD.AC230013.2_FGP007_Redon	PhenoArch.2012.WD.GRMZM2G083253_P02_Redon	0.0801201168624796	undirected	d1115.a2	c735.a1
PhenoArch.2012.WD.AC230013.2_FGP007_Redon	PhenoArch.2012.WD.GRMZM2G084757_P01_Redon	0.0459155131649328	undirected	d1115.a2	c711.a1
PhenoArch.2012.WD.AC230013.2_FGP007_Redon	PhenoArch.2012.WD.GRMZM2G090422_P01	0.0966687386110693	undirected	d1115.a2	c445.a1
PhenoArch.2012.WD.AC230013.2_FGP007_Redon	PhenoArch.2012.WD.GRMZM2G094051_P01_Redon	0.0395642179917269	undirected	d1115.a2	c363.a1
PhenoArch.2012.WD.AC230013.2_FGP007_Redon	PhenoArch.2012.WD.GRMZM2G096972_P01	0.0667966313507167	undirected	d1115.a2	d1188.a1
PhenoArch.2012.WD.AC230013.2_FGP007_Redon	PhenoArch.2012.WD.GRMZM2G100225_P01_Redon	0.033616623288626	undirected	d1115.a2	c363.a2
PhenoArch.2012.WD.AC230013.2_FGP007_Redon	PhenoArch.2012.WD.GRMZM2G100403_P02	0.063798039081778	undirected	d1115.a2	c110.a2
PhenoArch.2012.WD.AC230013.2_FGP007_Redon	PhenoArch.2012.WD.GRMZM2G108348_P01_Redon	0.085566426023936	undirected	d1115.a2	c729.a1
PhenoArch.2012.WD.AC230013.2_FGP007_Redon	PhenoArch.2012.WD.GRMZM2G108643_P01	0.0691374431677636	undirected	d1115.a2	c649.a1
PhenoArch.2012.WD.AC230013.2_FGP007_Redon	PhenoArch.2012.WD.GRMZM2G109677_P01_Redon	0.0947636640603178	undirected	d1115.a2	c228.a1
PhenoArch.2012.WD.AC230013.2_FGP007_Redon	PhenoArch.2012.WD.GRMZM2G112050_P01_Redon	0.066264205592431	undirected	d1115.a2	c503.a1
PhenoArch.2012.WD.AC230013.2_FGP007_Redon	PhenoArch.2012.WD.GRMZM2G113720_P01	0.15447422696614	undirected	d1115.a2	d1115.a1
PhenoArch.2012.WD.AC230013.2_FGP007_Redon	PhenoArch.2012.WD.GRMZM2G114422_P01	0.0834747764545237	undirected	d1115.a2	c911.a1
PhenoArch.2012.WD.AC230013.2_FGP007_Redon	PhenoArch.2012.WD.GRMZM2G116135_P01	0.035983965249858	undirected	d1115.a2	c903.a1
PhenoArch.2012.WD.AC230013.2_FGP007_Redon	PhenoArch.2012.WD.GRMZM2G125271_P01	0.0514733424018987	undirected	d1115.a2	b32.a5
PhenoArch.2012.WD.AC230013.2_FGP007_Redon	PhenoArch.2012.WD.GRMZM2G135654_P01	0.0257191278503731	undirected	d1115.a2	c584.a2
PhenoArch.2012.WD.AC230013.2_FGP007_Redon	PhenoArch.2012.WD.GRMZM2G145496_P01	0.0673614623647676	undirected	d1115.a2	c348.a1
PhenoArch.2012.WD.AC230013.2_FGP007_Redon	PhenoArch.2012.WD.GRMZM2G153476_P01_Redon	0.0898642778773644	undirected	d1115.a2	c440.a1
PhenoArch.2012.WD.AC230013.2_FGP007_Redon	PhenoArch.2012.WD.GRMZM2G163988_P01	0.0856295885428875	undirected	d1115.a2	c892.a1
PhenoArch.2012.WD.AC230013.2_FGP007_Redon	PhenoArch.2012.WD.GRMZM2G177098_P03	0.0281735409631508	undirected	d1115.a2	c755.a1
PhenoArch.2012.WD.AC230013.2_FGP007_Redon	PhenoArch.2012.WD.GRMZM2G178968_P01	0.0577534704610445	undirected	d1115.a2	c584.a1
PhenoArch.2012.WD.AC230013.2_FGP007_Redon	PhenoArch.2012.WD.GRMZM2G301096_P01	0.0304689986819468	undirected	d1115.a2	b32.a7
PhenoArch.2012.WD.AC230013.2_FGP007_Redon	PhenoArch.2012.WD.GRMZM2G353103_P01	0.0754401978657937	undirected	d1115.a2	c467.a1
PhenoArch.2012.WD.AC230013.2_FGP007_Redon	PhenoArch.2012.WD.GRMZM2G379002_P01	0.0287065722614737	undirected	d1115.a2	c859.a1
PhenoArch.2012.WD.AC230013.2_FGP007_Redon	PhenoArch.2012.WD.GRMZM2G409407_P01_Redon	0.0225087927298268	undirected	d1115.a2	c919.a1
PhenoArch.2012.WD.AC230013.2_FGP007_Redon	PhenoArch.2012.WD.GRMZM2G427404_P01	0.0310397144865555	undirected	d1115.a2	c373.a1
PhenoArch.2012.WD.AC230013.2_FGP007_Redon	PhenoArch.2012.WD.GRMZM2G579486_P01	0.0267602046391617	undirected	d1115.a2	d1767.a1
PhenoArch.2012.WD.AC230013.2_FGP007_Redon	PhenoArch.2012.WD.GRMZM5G806488_P01_Redon	0.0293752532201422	undirected	d1115.a2	c890.a1
PhenoArch.2012.WD.AC230013.2_FGP007_Redon	PhenoArch.2012.WD.GRMZM5G815606_P01_Redon	0.0836974632670526	undirected	d1115.a2	c860.a1
PhenoArch.2012.WD.AC230013.2_FGP007_Redon	PhenoArch.2012.WD.GRMZM5G845244_P01_Redon	0.0304189745404987	undirected	d1115.a2	c275.a1
PhenoArch.2012.WD.AC230013.2_FGP007_Redon	PhenoArch.2012.WD.GRMZM5G852185_P02_Redon	0.0406276232934106	undirected	d1115.a2	c503.a2
PhenoArch.2012.WD.AC230013.2_FGP007_Redon	PhenoArch.2012.WD.GRMZM5G852911_P01	0.0337156464004487	undirected	d1115.a2	c269.a2
PhenoArch.2012.WD.AC230013.2_FGP007_Redon	PhenoArch.2012.WD.GRMZM5G853305_P01	0.0336703920809821	undirected	d1115.a2	c434.a1
PhenoArch.2012.WD.AC230013.2_FGP007_Redon	PhenoArch.2012.WD.GRMZM5G887054_P01	0.0338926360721952	undirected	d1115.a2	c903.a2
PhenoArch.2012.WD.AC233895.1_FGP001	PhenoArch.2012.WD.CUFF.60246_30328980_30330290_PAVcov_664_scaffold9861	0.0590803107014299	undirected	c700.a1	c385.a1
PhenoArch.2012.WD.AC233895.1_FGP001	PhenoArch.2012.WD.GRMZM2G005973_P01	0.025345020612889	undirected	c700.a1	c180.a1
PhenoArch.2012.WD.AC233895.1_FGP001	PhenoArch.2012.WD.GRMZM2G017290_P01_Redon	0.0214584979914916	undirected	c700.a1	b97.a1
PhenoArch.2012.WD.AC233895.1_FGP001	PhenoArch.2012.WD.GRMZM2G018228_P02_Redon	0.0381517085138996	undirected	c700.a1	c534.a1
PhenoArch.2012.WD.AC233895.1_FGP001	PhenoArch.2012.WD.GRMZM2G021256_P01	0.025006175437514	undirected	c700.a1	c316.a2
PhenoArch.2012.WD.AC233895.1_FGP001	PhenoArch.2012.WD.GRMZM2G024310_P01	0.0241363489940395	undirected	c700.a1	c447.a2
PhenoArch.2012.WD.AC233895.1_FGP001	PhenoArch.2012.WD.GRMZM2G025171_P01_Redon	0.0268144260493332	undirected	c700.a1	b64.a1
PhenoArch.2012.WD.AC233895.1_FGP001	PhenoArch.2012.WD.GRMZM2G033493_P01	0.026802939207261	undirected	c700.a1	c247.a1
PhenoArch.2012.WD.AC233895.1_FGP001	PhenoArch.2012.WD.GRMZM2G047720_P01	0.0203648622255946	undirected	c700.a1	c689.a1
PhenoArch.2012.WD.AC233895.1_FGP001	PhenoArch.2012.WD.GRMZM2G048907_P01	0.0526379730014146	undirected	c700.a1	b62.a1
PhenoArch.2012.WD.AC233895.1_FGP001	PhenoArch.2012.WD.GRMZM2G052610_P01	0.0225443485200867	undirected	c700.a1	c640.a1
PhenoArch.2012.WD.AC233895.1_FGP001	PhenoArch.2012.WD.GRMZM2G056424_P01	0.0451058611415598	undirected	c700.a1	c301.a1
PhenoArch.2012.WD.AC233895.1_FGP001	PhenoArch.2012.WD.GRMZM2G079777_P01_Redon	0.035592935262305	undirected	c700.a1	c817.a1
PhenoArch.2012.WD.AC233895.1_FGP001	PhenoArch.2012.WD.GRMZM2G079908_P01_Redon	0.0207049097546032	undirected	c700.a1	c638.a1
PhenoArch.2012.WD.AC233895.1_FGP001	PhenoArch.2012.WD.GRMZM2G087041_P01	0.047220460685745	undirected	c700.a1	c757.a1
PhenoArch.2012.WD.AC233895.1_FGP001	PhenoArch.2012.WD.GRMZM2G096962_P01_Redon	0.0338644011845643	undirected	c700.a1	c412.a1
PhenoArch.2012.WD.AC233895.1_FGP001	PhenoArch.2012.WD.GRMZM2G107114_P01	0.0319570745663232	undirected	c700.a1	c862.a1
PhenoArch.2012.WD.AC233895.1_FGP001	PhenoArch.2012.WD.GRMZM2G119249_P02	0.0258437185875372	undirected	c700.a1	c901.a1
PhenoArch.2012.WD.AC233895.1_FGP001	PhenoArch.2012.WD.GRMZM2G129246_P02	0.0321910130148969	undirected	c700.a1	c128.a1
PhenoArch.2012.WD.AC233895.1_FGP001	PhenoArch.2012.WD.GRMZM2G143917_P01	0.0384427421897549	undirected	c700.a1	c267.a1
PhenoArch.2012.WD.AC233895.1_FGP001	PhenoArch.2012.WD.GRMZM2G150791_P01	0.0244416451393231	undirected	c700.a1	c977.a1
PhenoArch.2012.WD.AC233895.1_FGP001	PhenoArch.2012.WD.GRMZM2G153444_P01	0.0426372546724218	undirected	c700.a1	c214.a1
PhenoArch.2012.WD.AC233895.1_FGP001	PhenoArch.2012.WD.GRMZM2G156068_P01	0.029438655126441	undirected	c700.a1	c507.a1
PhenoArch.2012.WD.AC233895.1_FGP001	PhenoArch.2012.WD.GRMZM2G156227_P01	0.0503329288694005	undirected	c700.a1	c172.a1
PhenoArch.2012.WD.AC233895.1_FGP001	PhenoArch.2012.WD.GRMZM2G157018_P01	0.0202854660765734	undirected	c700.a1	c357.a1
PhenoArch.2012.WD.AC233895.1_FGP001	PhenoArch.2012.WD.GRMZM2G161673_P01	0.0369436928780202	undirected	c700.a1	c452.a1
PhenoArch.2012.WD.AC233895.1_FGP001	PhenoArch.2012.WD.GRMZM2G168762_P01	0.0251758313514163	undirected	c700.a1	c447.a1
PhenoArch.2012.WD.AC233895.1_FGP001	PhenoArch.2012.WD.GRMZM2G177508_P01	0.022747153169045	undirected	c700.a1	d1159.a1
PhenoArch.2012.WD.AC233895.1_FGP001	PhenoArch.2012.WD.GRMZM2G178192_P01_Redon	0.0382701701617474	undirected	c700.a1	b74.a1
PhenoArch.2012.WD.AC233895.1_FGP001	PhenoArch.2012.WD.GRMZM2G179981_P01	0.0239554050297351	undirected	c700.a1	d1020.a1
PhenoArch.2012.WD.AC233895.1_FGP001	PhenoArch.2012.WD.GRMZM2G321725_P02	0.039197242572713	undirected	c700.a1	c535.a1
PhenoArch.2012.WD.AC233895.1_FGP001	PhenoArch.2012.WD.GRMZM2G408768_P01	0.026288352972442	undirected	c700.a1	b30.a3
PhenoArch.2012.WD.AC233895.1_FGP001	PhenoArch.2012.WD.GRMZM2G416388_P01_Redon	0.0271124203371943	undirected	c700.a1	c480.a1
PhenoArch.2012.WD.AC233895.1_FGP001	PhenoArch.2012.WD.GRMZM2G436710_P01	0.0436937785263164	undirected	c700.a1	c159.a1
PhenoArch.2012.WD.AC233895.1_FGP001	PhenoArch.2012.WD.GRMZM2G436986_P01	0.0520696136610827	undirected	c700.a1	c255.a1
PhenoArch.2012.WD.AC233895.1_FGP001	PhenoArch.2012.WD.GRMZM2G475293_P01_Redon	0.0227187690430806	undirected	c700.a1	d1105.a1
PhenoArch.2012.WD.AC233895.1_FGP001	PhenoArch.2012.WD.GRMZM5G825759_P01	0.0517043380816147	undirected	c700.a1	c163.a1
PhenoArch.2012.WD.AC233895.1_FGP001	PhenoArch.2012.WD.GRMZM5G826194_P02	0.0223344205971019	undirected	c700.a1	c293.a1
PhenoArch.2012.WD.AC233895.1_FGP001	PhenoArch.2012.WD.GRMZM5G837108_P02	0.0204475147861828	undirected	c700.a1	c226.a1
PhenoArch.2012.WD.AC233895.1_FGP001	PhenoArch.2012.WD.GRMZM5G854533_P01	0.0646554127850477	undirected	c700.a1	c336.a1
PhenoArch.2012.WD.AC233895.1_FGP001	PhenoArch.2012.WD.GRMZM5G866223_P01	0.0275701738547429	undirected	c700.a1	c211.a1
PhenoArch.2012.WD.AC233895.1_FGP001	PhenoArch.2012.WD.GRMZM5G870219_P02	0.0541285737645456	undirected	c700.a1	c316.a1
PhenoArch.2012.WD.AC233910.1_FGP005	PhenoArch.2012.WD.GRMZM2G032003_P01	0.217461059817456	undirected	b32.a3	b32.a2
PhenoArch.2012.WD.AC233910.1_FGP005	PhenoArch.2012.WD.GRMZM2G032003_P02_Redon	0.214513486739694	undirected	b32.a3	b32.a1
PhenoArch.2012.WD.AC233910.1_FGP005	PhenoArch.2012.WD.GRMZM2G098370_P02	0.0817590217872916	undirected	b32.a3	b32.a4
PhenoArch.2012.WD.AC233922.1_FGP003	PhenoArch.2012.WD.GRMZM2G350397_P01	0.0558995978495531	undirected	c731.a1	c731.a2
PhenoArch.2012.WD.AC233922.1_FGP005	PhenoArch.2012.WD.GRMZM2G061876_P02	0.0219052060503799	undirected	c675.a1	c772.a1
PhenoArch.2012.WD.AC233949.1_FGP004	PhenoArch.2012.WD.GRMZM2G036765_P01	0.481547707843118	undirected	c167.a1	c167.a2
PhenoArch.2012.WD.AC233949.1_FGP004	PhenoArch.2012.WD.GRMZM2G063060_P01	0.401471962536318	undirected	c167.a1	c167.a3
PhenoArch.2012.WD.AC233949.1_FGP004	PhenoArch.2012.WD.GRMZM2G116345_P01	0.0207344560713997	undirected	c167.a1	a4.a5
PhenoArch.2012.WD.AC234091.1_FGP001	PhenoArch.2012.WD.GRMZM2G085967_P01_Redon	0.0216225616223714	undirected	c636.a2	c739.a1
PhenoArch.2012.WD.AC234157.1_FGP002	PhenoArch.2012.WD.CUFF.60599_57102416_57103746_PAVcov_2179_scaffold28395	0.0230276777375586	undirected	c485.a1	c760.a1
PhenoArch.2012.WD.AC234157.1_FGP002	PhenoArch.2012.WD.GRMZM2G013798_P01_Redon	0.0260414621387444	undirected	c485.a1	c254.a1
PhenoArch.2012.WD.AC234157.1_FGP002	PhenoArch.2012.WD.GRMZM2G015024_P01	0.0210192098918977	undirected	c485.a1	c635.a1
PhenoArch.2012.WD.AC234157.1_FGP002	PhenoArch.2012.WD.GRMZM2G027451_P02_Redon	0.0224353710924922	undirected	c485.a1	c429.a1
PhenoArch.2012.WD.AC234157.1_FGP002	PhenoArch.2012.WD.GRMZM2G067456_P01_Redon	0.022302344242297	undirected	c485.a1	c414.a1
PhenoArch.2012.WD.AC234157.1_FGP002	PhenoArch.2012.WD.GRMZM2G072315_P01	0.0257444205480126	undirected	c485.a1	c445.a2
PhenoArch.2012.WD.AC234157.1_FGP002	PhenoArch.2012.WD.GRMZM2G090422_P01	0.0217074160908879	undirected	c485.a1	c445.a1
PhenoArch.2012.WD.AC234157.1_FGP002	PhenoArch.2012.WD.GRMZM2G108348_P01_Redon	0.0221821828729181	undirected	c485.a1	c729.a1
PhenoArch.2012.WD.AC234157.1_FGP002	PhenoArch.2012.WD.GRMZM2G108643_P01	0.0243733353160387	undirected	c485.a1	c649.a1
PhenoArch.2012.WD.AC234157.1_FGP002	PhenoArch.2012.WD.GRMZM2G109165_P01_Redon	0.0267169698814784	undirected	c485.a1	c393.a1
PhenoArch.2012.WD.AC234157.1_FGP002	PhenoArch.2012.WD.GRMZM2G119471_P01_Redon	0.0244989639594573	undirected	c485.a1	c213.a1
PhenoArch.2012.WD.AC234157.1_FGP002	PhenoArch.2012.WD.GRMZM2G145496_P01	0.0303321535433785	undirected	c485.a1	c348.a1
PhenoArch.2012.WD.AC234157.1_FGP002	PhenoArch.2012.WD.GRMZM2G153476_P01_Redon	0.0266407430935843	undirected	c485.a1	c440.a1
PhenoArch.2012.WD.AC234157.1_FGP002	PhenoArch.2012.WD.GRMZM2G163988_P01	0.0287134798952557	undirected	c485.a1	c892.a1
PhenoArch.2012.WD.AC234157.1_FGP002	PhenoArch.2012.WD.GRMZM5G845244_P01_Redon	0.0321007254866493	undirected	c485.a1	c275.a1
PhenoArch.2012.WD.AC234166.1_FGP001	PhenoArch.2012.WD.GRMZM2G113250_P01	0.11056298269614	undirected	b51.a3	b51.a2
PhenoArch.2012.WD.AC234515.1_FGP003	PhenoArch.2012.WD.CUFF.60599_57102416_57103746_PAVcov_2179_scaffold28395	0.0361189633877233	undirected	c245.a1	c760.a1
PhenoArch.2012.WD.AC234515.1_FGP003	PhenoArch.2012.WD.GRMZM2G008748_P02	0.0212714384305983	undirected	c245.a1	c313.a1
PhenoArch.2012.WD.AC234515.1_FGP003	PhenoArch.2012.WD.GRMZM2G013798_P01_Redon	0.0336658329339172	undirected	c245.a1	c254.a1
PhenoArch.2012.WD.AC234515.1_FGP003	PhenoArch.2012.WD.GRMZM2G015024_P01	0.0312240790232863	undirected	c245.a1	c635.a1
PhenoArch.2012.WD.AC234515.1_FGP003	PhenoArch.2012.WD.GRMZM2G015875_P01	0.0256520363798434	undirected	c245.a1	d1014.a1
PhenoArch.2012.WD.AC234515.1_FGP003	PhenoArch.2012.WD.GRMZM2G016250_P01	0.0351258708570797	undirected	c245.a1	d1190.a1
PhenoArch.2012.WD.AC234515.1_FGP003	PhenoArch.2012.WD.GRMZM2G018197_P01	0.0225273012626858	undirected	c245.a1	c110.a1
PhenoArch.2012.WD.AC234515.1_FGP003	PhenoArch.2012.WD.GRMZM2G027451_P02_Redon	0.0383951682770221	undirected	c245.a1	c429.a1
PhenoArch.2012.WD.AC234515.1_FGP003	PhenoArch.2012.WD.GRMZM2G030228_P01_Redon	0.0310572999090311	undirected	c245.a1	c269.a1
PhenoArch.2012.WD.AC234515.1_FGP003	PhenoArch.2012.WD.GRMZM2G035017_P01	0.0246793609205413	undirected	c245.a1	b32.a6
PhenoArch.2012.WD.AC234515.1_FGP003	PhenoArch.2012.WD.GRMZM2G043822_P02_Redon	0.39314095402604	undirected	c245.a1	c245.a2
PhenoArch.2012.WD.AC234515.1_FGP003	PhenoArch.2012.WD.GRMZM2G054136_P01_Redon	0.0318994637711088	undirected	c245.a1	c408.a1
PhenoArch.2012.WD.AC234515.1_FGP003	PhenoArch.2012.WD.GRMZM2G056170_P01_Redon	0.0259425474300264	undirected	c245.a1	c373.a2
PhenoArch.2012.WD.AC234515.1_FGP003	PhenoArch.2012.WD.GRMZM2G066191_P01_Redon	0.423829394247144	undirected	c245.a1	c245.a4
PhenoArch.2012.WD.AC234515.1_FGP003	PhenoArch.2012.WD.GRMZM2G067456_P01_Redon	0.038790118722052	undirected	c245.a1	c414.a1
PhenoArch.2012.WD.AC234515.1_FGP003	PhenoArch.2012.WD.GRMZM2G069542_P01	0.0219555022406398	undirected	c245.a1	a1.a3
PhenoArch.2012.WD.AC234515.1_FGP003	PhenoArch.2012.WD.GRMZM2G071790_P01_Redon	0.430711981549045	undirected	c245.a1	c245.a5
PhenoArch.2012.WD.AC234515.1_FGP003	PhenoArch.2012.WD.GRMZM2G072315_P01	0.0424694081078766	undirected	c245.a1	c445.a2
PhenoArch.2012.WD.AC234515.1_FGP003	PhenoArch.2012.WD.GRMZM2G074122_P01_Redon	0.0219352171553694	undirected	c245.a1	a1.a4
PhenoArch.2012.WD.AC234515.1_FGP003	PhenoArch.2012.WD.GRMZM2G081144_P01	0.0219617669078915	undirected	c245.a1	c968.a1
PhenoArch.2012.WD.AC234515.1_FGP003	PhenoArch.2012.WD.GRMZM2G083253_P02_Redon	0.0257293275012343	undirected	c245.a1	c735.a1
PhenoArch.2012.WD.AC234515.1_FGP003	PhenoArch.2012.WD.GRMZM2G090422_P01	0.0336262239097395	undirected	c245.a1	c445.a1
PhenoArch.2012.WD.AC234515.1_FGP003	PhenoArch.2012.WD.GRMZM2G096972_P01	0.035279511187611	undirected	c245.a1	d1188.a1
PhenoArch.2012.WD.AC234515.1_FGP003	PhenoArch.2012.WD.GRMZM2G100403_P02	0.0240964910876211	undirected	c245.a1	c110.a2
PhenoArch.2012.WD.AC234515.1_FGP003	PhenoArch.2012.WD.GRMZM2G108348_P01_Redon	0.0442598671074465	undirected	c245.a1	c729.a1
PhenoArch.2012.WD.AC234515.1_FGP003	PhenoArch.2012.WD.GRMZM2G108643_P01	0.0338486611042751	undirected	c245.a1	c649.a1
PhenoArch.2012.WD.AC234515.1_FGP003	PhenoArch.2012.WD.GRMZM2G109677_P01_Redon	0.0341170154319153	undirected	c245.a1	c228.a1
PhenoArch.2012.WD.AC234515.1_FGP003	PhenoArch.2012.WD.GRMZM2G112050_P01_Redon	0.0226678322918166	undirected	c245.a1	c503.a1
PhenoArch.2012.WD.AC234515.1_FGP003	PhenoArch.2012.WD.GRMZM2G114422_P01	0.0332254126423358	undirected	c245.a1	c911.a1
PhenoArch.2012.WD.AC234515.1_FGP003	PhenoArch.2012.WD.GRMZM2G125271_P01	0.0226897786963223	undirected	c245.a1	b32.a5
PhenoArch.2012.WD.AC234515.1_FGP003	PhenoArch.2012.WD.GRMZM2G145496_P01	0.0333686529904377	undirected	c245.a1	c348.a1
PhenoArch.2012.WD.AC234515.1_FGP003	PhenoArch.2012.WD.GRMZM2G153476_P01_Redon	0.0364706400760902	undirected	c245.a1	c440.a1
PhenoArch.2012.WD.AC234515.1_FGP003	PhenoArch.2012.WD.GRMZM2G163081_P01	0.0282336490424629	undirected	c245.a1	c379.a2
PhenoArch.2012.WD.AC234515.1_FGP003	PhenoArch.2012.WD.GRMZM2G163988_P01	0.043502889509394	undirected	c245.a1	c892.a1
PhenoArch.2012.WD.AC234515.1_FGP003	PhenoArch.2012.WD.GRMZM2G301096_P01	0.0216785244446983	undirected	c245.a1	b32.a7
PhenoArch.2012.WD.AC234515.1_FGP003	PhenoArch.2012.WD.GRMZM2G332809_P01	0.270325090774635	undirected	c245.a1	c245.a7
PhenoArch.2012.WD.AC234515.1_FGP003	PhenoArch.2012.WD.GRMZM2G353103_P01	0.0248177808413153	undirected	c245.a1	c467.a1
PhenoArch.2012.WD.AC234515.1_FGP003	PhenoArch.2012.WD.GRMZM2G379002_P01	0.0233697234226893	undirected	c245.a1	c859.a1
PhenoArch.2012.WD.AC234515.1_FGP003	PhenoArch.2012.WD.GRMZM2G416552_P01	0.249976557089348	undirected	c245.a1	c245.a6
PhenoArch.2012.WD.AC234515.1_FGP003	PhenoArch.2012.WD.GRMZM2G423137_P01	0.0281530440977005	undirected	c245.a1	d1226.a1
PhenoArch.2012.WD.AC234515.1_FGP003	PhenoArch.2012.WD.GRMZM5G815606_P01_Redon	0.0265467052571665	undirected	c245.a1	c860.a1
PhenoArch.2012.WD.AC234515.1_FGP003	PhenoArch.2012.WD.GRMZM5G845244_P01_Redon	0.0216848809739872	undirected	c245.a1	c275.a1
PhenoArch.2012.WD.AC234515.1_FGP003	PhenoArch.2012.WD.GRMZM5G853513_P01	0.437851322434379	undirected	c245.a1	c245.a3
PhenoArch.2012.WD.AC234515.1_FGP003	PhenoArch.2012.WD.GRMZM5G858454_P02	0.0237836359956754	undirected	c245.a1	b58.a1
PhenoArch.2012.WD.AC234522.1_FGP005	PhenoArch.2012.WD.GRMZM2G044684_P01	0.0393734509918949	undirected	c169.a1	c298.a1
PhenoArch.2012.WD.AC234522.1_FGP005	PhenoArch.2012.WD.GRMZM2G052666_P01	0.0364062659741055	undirected	c169.a1	c282.a1
PhenoArch.2012.WD.AC234522.1_FGP005	PhenoArch.2012.WD.GRMZM2G063850_P01	0.0234160337640791	undirected	c169.a1	c464.a1
PhenoArch.2012.WD.AC234522.1_FGP005	PhenoArch.2012.WD.GRMZM2G066024_P01	0.0218794453924469	undirected	c169.a1	b42.a2
PhenoArch.2012.WD.AC234522.1_FGP005	PhenoArch.2012.WD.GRMZM2G072909_P01	0.0308325595345031	undirected	c169.a1	c946.a1
PhenoArch.2012.WD.AC234522.1_FGP005	PhenoArch.2012.WD.GRMZM2G095082_P01_Redon	0.0338092331999919	undirected	c169.a1	c292.a1
PhenoArch.2012.WD.AC234522.1_FGP005	PhenoArch.2012.WD.GRMZM2G116345_P01	0.0585888024539731	undirected	c169.a1	a4.a5
PhenoArch.2012.WD.AC234522.1_FGP005	PhenoArch.2012.WD.GRMZM2G134738_P01	0.0202683165612182	undirected	c169.a1	c578.a1
PhenoArch.2012.WD.AC234522.1_FGP005	PhenoArch.2012.WD.GRMZM2G156861_P01	0.0365975403194911	undirected	c169.a1	d1380.a1
PhenoArch.2012.WD.AC234522.1_FGP005	PhenoArch.2012.WD.GRMZM2G162529_P01	0.0262492863971705	undirected	c169.a1	b22.a1
PhenoArch.2012.WD.AC234522.1_FGP005	PhenoArch.2012.WD.GRMZM2G391936_P02_Redon	0.0207188765033406	undirected	c169.a1	b67.a1
PhenoArch.2012.WD.AC234522.1_FGP005	PhenoArch.2012.WD.GRMZM2G393671_P01	0.0209451979879098	undirected	c169.a1	d1000.a1
PhenoArch.2012.WD.AC234528.1_FGP005	PhenoArch.2012.WD.CUFF.60599_57102416_57103746_PAVcov_2179_scaffold28395	0.0213850312012214	undirected	d1305.a1	c760.a1
PhenoArch.2012.WD.AC234528.1_FGP005	PhenoArch.2012.WD.GRMZM2G013798_P01_Redon	0.0231997697553879	undirected	d1305.a1	c254.a1
PhenoArch.2012.WD.AC234528.1_FGP005	PhenoArch.2012.WD.GRMZM2G015024_P01	0.0224427936274262	undirected	d1305.a1	c635.a1
PhenoArch.2012.WD.AC234528.1_FGP005	PhenoArch.2012.WD.GRMZM2G016250_P01	0.0208381429301783	undirected	d1305.a1	d1190.a1
PhenoArch.2012.WD.AC234528.1_FGP005	PhenoArch.2012.WD.GRMZM2G027451_P02_Redon	0.0254825916327857	undirected	d1305.a1	c429.a1
PhenoArch.2012.WD.AC234528.1_FGP005	PhenoArch.2012.WD.GRMZM2G030228_P01_Redon	0.0234362995723922	undirected	d1305.a1	c269.a1
PhenoArch.2012.WD.AC234528.1_FGP005	PhenoArch.2012.WD.GRMZM2G054136_P01_Redon	0.0232051239018191	undirected	d1305.a1	c408.a1
PhenoArch.2012.WD.AC234528.1_FGP005	PhenoArch.2012.WD.GRMZM2G067456_P01_Redon	0.0273966805515692	undirected	d1305.a1	c414.a1
PhenoArch.2012.WD.AC234528.1_FGP005	PhenoArch.2012.WD.GRMZM2G069708_P01	0.0242186695336019	undirected	d1305.a1	c466.a1
PhenoArch.2012.WD.AC234528.1_FGP005	PhenoArch.2012.WD.GRMZM2G072315_P01	0.0284089154042081	undirected	d1305.a1	c445.a2
PhenoArch.2012.WD.AC234528.1_FGP005	PhenoArch.2012.WD.GRMZM2G090422_P01	0.0244189923659276	undirected	d1305.a1	c445.a1
PhenoArch.2012.WD.AC234528.1_FGP005	PhenoArch.2012.WD.GRMZM2G096972_P01	0.0226359313402653	undirected	d1305.a1	d1188.a1
PhenoArch.2012.WD.AC234528.1_FGP005	PhenoArch.2012.WD.GRMZM2G108348_P01_Redon	0.0306791928819025	undirected	d1305.a1	c729.a1
PhenoArch.2012.WD.AC234528.1_FGP005	PhenoArch.2012.WD.GRMZM2G108643_P01	0.0220712509356807	undirected	d1305.a1	c649.a1
PhenoArch.2012.WD.AC234528.1_FGP005	PhenoArch.2012.WD.GRMZM2G109677_P01_Redon	0.0241365692135056	undirected	d1305.a1	c228.a1
PhenoArch.2012.WD.AC234528.1_FGP005	PhenoArch.2012.WD.GRMZM2G114422_P01	0.0220693331435404	undirected	d1305.a1	c911.a1
PhenoArch.2012.WD.AC234528.1_FGP005	PhenoArch.2012.WD.GRMZM2G145496_P01	0.0243753098218303	undirected	d1305.a1	c348.a1
PhenoArch.2012.WD.AC234528.1_FGP005	PhenoArch.2012.WD.GRMZM2G153476_P01_Redon	0.0286555458302779	undirected	d1305.a1	c440.a1
PhenoArch.2012.WD.AC234528.1_FGP005	PhenoArch.2012.WD.GRMZM2G163988_P01	0.0286456071393945	undirected	d1305.a1	c892.a1
PhenoArch.2012.WD.AC234528.1_FGP005	PhenoArch.2012.WD.GRMZM5G845244_P01_Redon	0.0223732369037545	undirected	d1305.a1	c275.a1
PhenoArch.2012.WD.CUFF.60183_27058759_27061756_PAVcov_529_scaffold7862	PhenoArch.2012.WD.GRMZM2G050131_P01_Redon	0.144005067139347	undirected	b53.a3	b53.a1
PhenoArch.2012.WD.CUFF.60183_27058759_27061756_PAVcov_529_scaffold7862	PhenoArch.2012.WD.GRMZM2G084279_P01	0.027260407117077	undirected	b53.a3	c137.a1
PhenoArch.2012.WD.CUFF.60183_27058759_27061756_PAVcov_529_scaffold7862	PhenoArch.2012.WD.GRMZM2G134264_P01	0.142137974321729	undirected	b53.a3	b53.a2
PhenoArch.2012.WD.CUFF.60246_30328980_30330290_PAVcov_664_scaffold9861	PhenoArch.2012.WD.CUFF.60447_34873463_34877496_PAVcov_868_scaffold12693	0.0453745071147331	undirected	c385.a1	c250.a1
PhenoArch.2012.WD.CUFF.60246_30328980_30330290_PAVcov_664_scaffold9861	PhenoArch.2012.WD.GRMZM2G001750_P01_Redon	0.0326134666600851	undirected	c385.a1	c873.a1
PhenoArch.2012.WD.CUFF.60246_30328980_30330290_PAVcov_664_scaffold9861	PhenoArch.2012.WD.GRMZM2G001918_P01	0.0364504855740909	undirected	c385.a1	c407.a1
PhenoArch.2012.WD.CUFF.60246_30328980_30330290_PAVcov_664_scaffold9861	PhenoArch.2012.WD.GRMZM2G002165_P01_Redon	0.0584150263138863	undirected	c385.a1	c877.a1
PhenoArch.2012.WD.CUFF.60246_30328980_30330290_PAVcov_664_scaffold9861	PhenoArch.2012.WD.GRMZM2G002220_P01	0.0451101400222908	undirected	c385.a1	c115.a1
PhenoArch.2012.WD.CUFF.60246_30328980_30330290_PAVcov_664_scaffold9861	PhenoArch.2012.WD.GRMZM2G002687_P01	0.0686915821378795	undirected	c385.a1	d1223.a1
PhenoArch.2012.WD.CUFF.60246_30328980_30330290_PAVcov_664_scaffold9861	PhenoArch.2012.WD.GRMZM2G002807_P01	0.0776397271990893	undirected	c385.a1	b23.a2
PhenoArch.2012.WD.CUFF.60246_30328980_30330290_PAVcov_664_scaffold9861	PhenoArch.2012.WD.GRMZM2G004528_P03	0.0241618246714528	undirected	c385.a1	c812.a2
PhenoArch.2012.WD.CUFF.60246_30328980_30330290_PAVcov_664_scaffold9861	PhenoArch.2012.WD.GRMZM2G005461_P01	0.0218897263047866	undirected	c385.a1	c360.a3
PhenoArch.2012.WD.CUFF.60246_30328980_30330290_PAVcov_664_scaffold9861	PhenoArch.2012.WD.GRMZM2G005984_P01	0.123939929396723	undirected	c385.a1	c301.a2
PhenoArch.2012.WD.CUFF.60246_30328980_30330290_PAVcov_664_scaffold9861	PhenoArch.2012.WD.GRMZM2G006363_P02	0.0228717657866089	undirected	c385.a1	c893.a1
PhenoArch.2012.WD.CUFF.60246_30328980_30330290_PAVcov_664_scaffold9861	PhenoArch.2012.WD.GRMZM2G007038_P01	0.0416668614543565	undirected	c385.a1	c679.a1
PhenoArch.2012.WD.CUFF.60246_30328980_30330290_PAVcov_664_scaffold9861	PhenoArch.2012.WD.GRMZM2G008263_P01_Redon	0.0303547431499186	undirected	c385.a1	c204.a1
PhenoArch.2012.WD.CUFF.60246_30328980_30330290_PAVcov_664_scaffold9861	PhenoArch.2012.WD.GRMZM2G008892_P01	0.0532280016446366	undirected	c385.a1	d1033.a1
PhenoArch.2012.WD.CUFF.60246_30328980_30330290_PAVcov_664_scaffold9861	PhenoArch.2012.WD.GRMZM2G009048_P01	0.101955144366225	undirected	c385.a1	b88.a2
PhenoArch.2012.WD.CUFF.60246_30328980_30330290_PAVcov_664_scaffold9861	PhenoArch.2012.WD.GRMZM2G010973_P01	0.148271969179437	undirected	c385.a1	c510.a1
PhenoArch.2012.WD.CUFF.60246_30328980_30330290_PAVcov_664_scaffold9861	PhenoArch.2012.WD.GRMZM2G012102_P01	0.157507107339928	undirected	c385.a1	c933.a1
PhenoArch.2012.WD.CUFF.60246_30328980_30330290_PAVcov_664_scaffold9861	PhenoArch.2012.WD.GRMZM2G012119_P01	0.0498194647538681	undirected	c385.a1	c193.a1
PhenoArch.2012.WD.CUFF.60246_30328980_30330290_PAVcov_664_scaffold9861	PhenoArch.2012.WD.GRMZM2G012397_P01	0.15977870667934	undirected	c385.a1	c631.a1
PhenoArch.2012.WD.CUFF.60246_30328980_30330290_PAVcov_664_scaffold9861	PhenoArch.2012.WD.GRMZM2G012479_P01	0.0255903359190585	undirected	c385.a1	c339.a1
PhenoArch.2012.WD.CUFF.60246_30328980_30330290_PAVcov_664_scaffold9861	PhenoArch.2012.WD.GRMZM2G012566_P02	0.049407993475126	undirected	c385.a1	c720.a1
PhenoArch.2012.WD.CUFF.60246_30328980_30330290_PAVcov_664_scaffold9861	PhenoArch.2012.WD.GRMZM2G015295_P01_Redon	0.0366331594026665	undirected	c385.a1	c175.a1
PhenoArch.2012.WD.CUFF.60246_30328980_30330290_PAVcov_664_scaffold9861	PhenoArch.2012.WD.GRMZM2G015361_P01_Redon	0.114806643215836	undirected	c385.a1	c586.a1
PhenoArch.2012.WD.CUFF.60246_30328980_30330290_PAVcov_664_scaffold9861	PhenoArch.2012.WD.GRMZM2G015401_P01_Redon	0.0344511107927416	undirected	c385.a1	c367.a1
PhenoArch.2012.WD.CUFF.60246_30328980_30330290_PAVcov_664_scaffold9861	PhenoArch.2012.WD.GRMZM2G017045_P01	0.0295945021827211	undirected	c385.a1	c652.a2
PhenoArch.2012.WD.CUFF.60246_30328980_30330290_PAVcov_664_scaffold9861	PhenoArch.2012.WD.GRMZM2G017077_P01	0.0327573497967262	undirected	c385.a1	c186.a1
PhenoArch.2012.WD.CUFF.60246_30328980_30330290_PAVcov_664_scaffold9861	PhenoArch.2012.WD.GRMZM2G017257_P01	0.0452770185802868	undirected	c385.a1	c382.a1
PhenoArch.2012.WD.CUFF.60246_30328980_30330290_PAVcov_664_scaffold9861	PhenoArch.2012.WD.GRMZM2G017290_P01_Redon	0.191833904800242	undirected	c385.a1	b97.a1
PhenoArch.2012.WD.CUFF.60246_30328980_30330290_PAVcov_664_scaffold9861	PhenoArch.2012.WD.GRMZM2G017730_P01_Redon	0.143476578196156	undirected	c385.a1	b31.b12
PhenoArch.2012.WD.CUFF.60246_30328980_30330290_PAVcov_664_scaffold9861	PhenoArch.2012.WD.GRMZM2G018074_P01	0.0246584076505745	undirected	c385.a1	c555.a1
PhenoArch.2012.WD.CUFF.60246_30328980_30330290_PAVcov_664_scaffold9861	PhenoArch.2012.WD.GRMZM2G018228_P02_Redon	0.0558469122993681	undirected	c385.a1	c534.a1
PhenoArch.2012.WD.CUFF.60246_30328980_30330290_PAVcov_664_scaffold9861	PhenoArch.2012.WD.GRMZM2G018441_P01	0.135294562687107	undirected	c385.a1	c281.a1
PhenoArch.2012.WD.CUFF.60246_30328980_30330290_PAVcov_664_scaffold9861	PhenoArch.2012.WD.GRMZM2G018566_P01_Redon	0.0445249611427713	undirected	c385.a1	c656.a2
PhenoArch.2012.WD.CUFF.60246_30328980_30330290_PAVcov_664_scaffold9861	PhenoArch.2012.WD.GRMZM2G020096_P01_Redon	0.111013302633683	undirected	c385.a1	c963.a1
PhenoArch.2012.WD.CUFF.60246_30328980_30330290_PAVcov_664_scaffold9861	PhenoArch.2012.WD.GRMZM2G020940_P01	0.02971172616641	undirected	c385.a1	c144.a2
PhenoArch.2012.WD.CUFF.60246_30328980_30330290_PAVcov_664_scaffold9861	PhenoArch.2012.WD.GRMZM2G021256_P01	0.210212292450746	undirected	c385.a1	c316.a2
PhenoArch.2012.WD.CUFF.60246_30328980_30330290_PAVcov_664_scaffold9861	PhenoArch.2012.WD.GRMZM2G021846_P01	0.0717721930471033	undirected	c385.a1	c536.a1
PhenoArch.2012.WD.CUFF.60246_30328980_30330290_PAVcov_664_scaffold9861	PhenoArch.2012.WD.GRMZM2G022192_P01_Redon	0.0251425975892509	undirected	c385.a1	c392.a1
PhenoArch.2012.WD.CUFF.60246_30328980_30330290_PAVcov_664_scaffold9861	PhenoArch.2012.WD.GRMZM2G022876_P01	0.0716763463374537	undirected	c385.a1	c870.a1
PhenoArch.2012.WD.CUFF.60246_30328980_30330290_PAVcov_664_scaffold9861	PhenoArch.2012.WD.GRMZM2G023711_P01	0.11484611677762	undirected	c385.a1	d1008.a1
PhenoArch.2012.WD.CUFF.60246_30328980_30330290_PAVcov_664_scaffold9861	PhenoArch.2012.WD.GRMZM2G024310_P01	0.170558861177386	undirected	c385.a1	c447.a2
PhenoArch.2012.WD.CUFF.60246_30328980_30330290_PAVcov_664_scaffold9861	PhenoArch.2012.WD.GRMZM2G024933_P02	0.0788908483299622	undirected	c385.a1	c362.a1
PhenoArch.2012.WD.CUFF.60246_30328980_30330290_PAVcov_664_scaffold9861	PhenoArch.2012.WD.GRMZM2G025171_P01_Redon	0.217226220309842	undirected	c385.a1	b64.a1
PhenoArch.2012.WD.CUFF.60246_30328980_30330290_PAVcov_664_scaffold9861	PhenoArch.2012.WD.GRMZM2G026614_P01	0.0402884438152898	undirected	c385.a1	c734.a1
PhenoArch.2012.WD.CUFF.60246_30328980_30330290_PAVcov_664_scaffold9861	PhenoArch.2012.WD.GRMZM2G026969_P01	0.0518617400550106	undirected	c385.a1	c827.a2
PhenoArch.2012.WD.CUFF.60246_30328980_30330290_PAVcov_664_scaffold9861	PhenoArch.2012.WD.GRMZM2G027663_P01_Redon	0.0373362283276455	undirected	c385.a1	c297.a1
PhenoArch.2012.WD.CUFF.60246_30328980_30330290_PAVcov_664_scaffold9861	PhenoArch.2012.WD.GRMZM2G027955_P01_Redon	0.0234897487603409	undirected	c385.a1	c528.a1
PhenoArch.2012.WD.CUFF.60246_30328980_30330290_PAVcov_664_scaffold9861	PhenoArch.2012.WD.GRMZM2G027995_P01_Redon	0.0388735654098297	undirected	c385.a1	c127.a2
PhenoArch.2012.WD.CUFF.60246_30328980_30330290_PAVcov_664_scaffold9861	PhenoArch.2012.WD.GRMZM2G029583_P01_Redon	0.0965319340123343	undirected	c385.a1	c981.a1
PhenoArch.2012.WD.CUFF.60246_30328980_30330290_PAVcov_664_scaffold9861	PhenoArch.2012.WD.GRMZM2G030240_P01	0.0222533689839781	undirected	c385.a1	c592.a1
PhenoArch.2012.WD.CUFF.60246_30328980_30330290_PAVcov_664_scaffold9861	PhenoArch.2012.WD.GRMZM2G032282_P01	0.039476979897753	undirected	c385.a1	c748.a1
PhenoArch.2012.WD.CUFF.60246_30328980_30330290_PAVcov_664_scaffold9861	PhenoArch.2012.WD.GRMZM2G033493_P01	0.171517017413911	undirected	c385.a1	c247.a1
PhenoArch.2012.WD.CUFF.60246_30328980_30330290_PAVcov_664_scaffold9861	PhenoArch.2012.WD.GRMZM2G033555_P01_Redon	0.0205367943944397	undirected	c385.a1	d1214.a1
PhenoArch.2012.WD.CUFF.60246_30328980_30330290_PAVcov_664_scaffold9861	PhenoArch.2012.WD.GRMZM2G033885_P01_Redon	0.0677103397339879	undirected	c385.a1	c125.a1
PhenoArch.2012.WD.CUFF.60246_30328980_30330290_PAVcov_664_scaffold9861	PhenoArch.2012.WD.GRMZM2G035268_P01_Redon	0.0292437826005994	undirected	c385.a1	c156.a1
PhenoArch.2012.WD.CUFF.60246_30328980_30330290_PAVcov_664_scaffold9861	PhenoArch.2012.WD.GRMZM2G036609_P01_Redon	0.0752426998471629	undirected	c385.a1	b71.a1
PhenoArch.2012.WD.CUFF.60246_30328980_30330290_PAVcov_664_scaffold9861	PhenoArch.2012.WD.GRMZM2G037727_P01	0.0233057225537507	undirected	c385.a1	c754.a2
PhenoArch.2012.WD.CUFF.60246_30328980_30330290_PAVcov_664_scaffold9861	PhenoArch.2012.WD.GRMZM2G039263_P01_Redon	0.106829696978242	undirected	c385.a1	d1198.a1
PhenoArch.2012.WD.CUFF.60246_30328980_30330290_PAVcov_664_scaffold9861	PhenoArch.2012.WD.GRMZM2G039711_P01	0.0225803885925867	undirected	c385.a1	d1089.a1
PhenoArch.2012.WD.CUFF.60246_30328980_30330290_PAVcov_664_scaffold9861	PhenoArch.2012.WD.GRMZM2G039996_P01_Redon	0.0347260171870261	undirected	c385.a1	c105.a3
PhenoArch.2012.WD.CUFF.60246_30328980_30330290_PAVcov_664_scaffold9861	PhenoArch.2012.WD.GRMZM2G040300_P02	0.165623051856619	undirected	c385.a1	d1024.a1
PhenoArch.2012.WD.CUFF.60246_30328980_30330290_PAVcov_664_scaffold9861	PhenoArch.2012.WD.GRMZM2G040878_P01	0.0270568070457637	undirected	c385.a1	d1078.a1
PhenoArch.2012.WD.CUFF.60246_30328980_30330290_PAVcov_664_scaffold9861	PhenoArch.2012.WD.GRMZM2G040933_P01_Redon	0.101895517652168	undirected	c385.a1	d1186.a1
PhenoArch.2012.WD.CUFF.60246_30328980_30330290_PAVcov_664_scaffold9861	PhenoArch.2012.WD.GRMZM2G042118_P01	0.0395624221027882	undirected	c385.a1	d1028.a1
PhenoArch.2012.WD.CUFF.60246_30328980_30330290_PAVcov_664_scaffold9861	PhenoArch.2012.WD.GRMZM2G042516_P01_Redon	0.0401216835454497	undirected	c385.a1	d1016.a1
PhenoArch.2012.WD.CUFF.60246_30328980_30330290_PAVcov_664_scaffold9861	PhenoArch.2012.WD.GRMZM2G044368_P01_Redon	0.0859030941201245	undirected	c385.a1	d1478.a1
PhenoArch.2012.WD.CUFF.60246_30328980_30330290_PAVcov_664_scaffold9861	PhenoArch.2012.WD.GRMZM2G046284_P01	0.0759664336380165	undirected	c385.a1	b13.a1
PhenoArch.2012.WD.CUFF.60246_30328980_30330290_PAVcov_664_scaffold9861	PhenoArch.2012.WD.GRMZM2G046587_P01	0.0573024494304731	undirected	c385.a1	c208.a1
PhenoArch.2012.WD.CUFF.60246_30328980_30330290_PAVcov_664_scaffold9861	PhenoArch.2012.WD.GRMZM2G046587_P02	0.0480682094615235	undirected	c385.a1	c208.a2
PhenoArch.2012.WD.CUFF.60246_30328980_30330290_PAVcov_664_scaffold9861	PhenoArch.2012.WD.GRMZM2G046587_P03	0.0553218571252814	undirected	c385.a1	c208.a4
PhenoArch.2012.WD.CUFF.60246_30328980_30330290_PAVcov_664_scaffold9861	PhenoArch.2012.WD.GRMZM2G047720_P01	0.182451622243764	undirected	c385.a1	c689.a1
PhenoArch.2012.WD.CUFF.60246_30328980_30330290_PAVcov_664_scaffold9861	PhenoArch.2012.WD.GRMZM2G048085_P01_Redon	0.0481719785154696	undirected	c385.a1	c561.a1
PhenoArch.2012.WD.CUFF.60246_30328980_30330290_PAVcov_664_scaffold9861	PhenoArch.2012.WD.GRMZM2G048907_P01	0.222399027505725	undirected	c385.a1	b62.a1
PhenoArch.2012.WD.CUFF.60246_30328980_30330290_PAVcov_664_scaffold9861	PhenoArch.2012.WD.GRMZM2G050193_P01_Redon	0.0293110399943737	undirected	c385.a1	d1303.a1
PhenoArch.2012.WD.CUFF.60246_30328980_30330290_PAVcov_664_scaffold9861	PhenoArch.2012.WD.GRMZM2G050371_P01	0.138487053591197	undirected	c385.a1	c925.a1
PhenoArch.2012.WD.CUFF.60246_30328980_30330290_PAVcov_664_scaffold9861	PhenoArch.2012.WD.GRMZM2G051129_P02	0.10422663816501	undirected	c385.a1	d1248.a1
PhenoArch.2012.WD.CUFF.60246_30328980_30330290_PAVcov_664_scaffold9861	PhenoArch.2012.WD.GRMZM2G051677_P01_Redon	0.0348065618736092	undirected	c385.a1	c587.a1
PhenoArch.2012.WD.CUFF.60246_30328980_30330290_PAVcov_664_scaffold9861	PhenoArch.2012.WD.GRMZM2G052546_P03_Redon	0.0982774386076164	undirected	c385.a1	c377.a1
PhenoArch.2012.WD.CUFF.60246_30328980_30330290_PAVcov_664_scaffold9861	PhenoArch.2012.WD.GRMZM2G052610_P01	0.129057450403207	undirected	c385.a1	c640.a1
PhenoArch.2012.WD.CUFF.60246_30328980_30330290_PAVcov_664_scaffold9861	PhenoArch.2012.WD.GRMZM2G053322_P01	0.0225259184366712	undirected	c385.a1	c852.a1
PhenoArch.2012.WD.CUFF.60246_30328980_30330290_PAVcov_664_scaffold9861	PhenoArch.2012.WD.GRMZM2G053999_P01	0.020892467454474	undirected	c385.a1	b39.a4
PhenoArch.2012.WD.CUFF.60246_30328980_30330290_PAVcov_664_scaffold9861	PhenoArch.2012.WD.GRMZM2G055489_P01	0.0549885584280203	undirected	c385.a1	c178.a1
PhenoArch.2012.WD.CUFF.60246_30328980_30330290_PAVcov_664_scaffold9861	PhenoArch.2012.WD.GRMZM2G055936_P01	0.0212301276967309	undirected	c385.a1	c604.a1
PhenoArch.2012.WD.CUFF.60246_30328980_30330290_PAVcov_664_scaffold9861	PhenoArch.2012.WD.GRMZM2G056373_P01_Redon	0.0656923149071104	undirected	c385.a1	d1234.a1
PhenoArch.2012.WD.CUFF.60246_30328980_30330290_PAVcov_664_scaffold9861	PhenoArch.2012.WD.GRMZM2G056424_P01	0.167169485497422	undirected	c385.a1	c301.a1
PhenoArch.2012.WD.CUFF.60246_30328980_30330290_PAVcov_664_scaffold9861	PhenoArch.2012.WD.GRMZM2G056870_P01	0.140102134612511	undirected	c385.a1	c556.a1
PhenoArch.2012.WD.CUFF.60246_30328980_30330290_PAVcov_664_scaffold9861	PhenoArch.2012.WD.GRMZM2G056975_P01	0.0284128811425819	undirected	c385.a1	d1064.a1
PhenoArch.2012.WD.CUFF.60246_30328980_30330290_PAVcov_664_scaffold9861	PhenoArch.2012.WD.GRMZM2G057243_P01	0.0220848340766604	undirected	c385.a1	c458.a1
PhenoArch.2012.WD.CUFF.60246_30328980_30330290_PAVcov_664_scaffold9861	PhenoArch.2012.WD.GRMZM2G059083_P01_Redon	0.0361283809399662	undirected	c385.a1	b11.a1
PhenoArch.2012.WD.CUFF.60246_30328980_30330290_PAVcov_664_scaffold9861	PhenoArch.2012.WD.GRMZM2G060659_P01_Redon	0.0249496818044662	undirected	c385.a1	c493.a3
PhenoArch.2012.WD.CUFF.60246_30328980_30330290_PAVcov_664_scaffold9861	PhenoArch.2012.WD.GRMZM2G061735_P01	0.0235683504916181	undirected	c385.a1	c456.a2
PhenoArch.2012.WD.CUFF.60246_30328980_30330290_PAVcov_664_scaffold9861	PhenoArch.2012.WD.GRMZM2G061876_P02	0.0429050121260436	undirected	c385.a1	c772.a1
PhenoArch.2012.WD.CUFF.60246_30328980_30330290_PAVcov_664_scaffold9861	PhenoArch.2012.WD.GRMZM2G062044_P01_Redon	0.189045430205684	undirected	c385.a1	c280.a1
PhenoArch.2012.WD.CUFF.60246_30328980_30330290_PAVcov_664_scaffold9861	PhenoArch.2012.WD.GRMZM2G062738_P01	0.0253149491008735	undirected	c385.a1	c979.a1
PhenoArch.2012.WD.CUFF.60246_30328980_30330290_PAVcov_664_scaffold9861	PhenoArch.2012.WD.GRMZM2G063048_P01	0.035512686522478	undirected	c385.a1	c673.a1
PhenoArch.2012.WD.CUFF.60246_30328980_30330290_PAVcov_664_scaffold9861	PhenoArch.2012.WD.GRMZM2G063592_P01	0.110760723515057	undirected	c385.a1	c514.a1
PhenoArch.2012.WD.CUFF.60246_30328980_30330290_PAVcov_664_scaffold9861	PhenoArch.2012.WD.GRMZM2G063851_P01_Redon	0.0358487237713469	undirected	c385.a1	c259.a2
PhenoArch.2012.WD.CUFF.60246_30328980_30330290_PAVcov_664_scaffold9861	PhenoArch.2012.WD.GRMZM2G063909_P01_Redon	0.069206136063361	undirected	c385.a1	c259.a1
PhenoArch.2012.WD.CUFF.60246_30328980_30330290_PAVcov_664_scaffold9861	PhenoArch.2012.WD.GRMZM2G066996_P01	0.0227759261726867	undirected	c385.a1	d1474.a1
PhenoArch.2012.WD.CUFF.60246_30328980_30330290_PAVcov_664_scaffold9861	PhenoArch.2012.WD.GRMZM2G067601_P01	0.145535441881372	undirected	c385.a1	d1326.a1
PhenoArch.2012.WD.CUFF.60246_30328980_30330290_PAVcov_664_scaffold9861	PhenoArch.2012.WD.GRMZM2G068665_P01	0.03180849947449	undirected	c385.a1	c955.a1
PhenoArch.2012.WD.CUFF.60246_30328980_30330290_PAVcov_664_scaffold9861	PhenoArch.2012.WD.GRMZM2G069708_P01	0.0451011934083484	undirected	c385.a1	c466.a1
PhenoArch.2012.WD.CUFF.60246_30328980_30330290_PAVcov_664_scaffold9861	PhenoArch.2012.WD.GRMZM2G070167_P01	0.0278572590108194	undirected	c385.a1	c611.a1
PhenoArch.2012.WD.CUFF.60246_30328980_30330290_PAVcov_664_scaffold9861	PhenoArch.2012.WD.GRMZM2G070605_P01	0.0230223462909285	undirected	c385.a1	c641.a1
PhenoArch.2012.WD.CUFF.60246_30328980_30330290_PAVcov_664_scaffold9861	PhenoArch.2012.WD.GRMZM2G070723_P02	0.0375131520142423	undirected	c385.a1	d1075.a1
PhenoArch.2012.WD.CUFF.60246_30328980_30330290_PAVcov_664_scaffold9861	PhenoArch.2012.WD.GRMZM2G071021_P01	0.034172036091963	undirected	c385.a1	d1292.a1
PhenoArch.2012.WD.CUFF.60246_30328980_30330290_PAVcov_664_scaffold9861	PhenoArch.2012.WD.GRMZM2G071630_P01_Redon	0.024675331153123	undirected	c385.a1	b21.a3
PhenoArch.2012.WD.CUFF.60246_30328980_30330290_PAVcov_664_scaffold9861	PhenoArch.2012.WD.GRMZM2G072861_P01	0.0227487534274519	undirected	c385.a1	c428.a1
PhenoArch.2012.WD.CUFF.60246_30328980_30330290_PAVcov_664_scaffold9861	PhenoArch.2012.WD.GRMZM2G073077_P02	0.167961637958545	undirected	c385.a1	d1309.a1
PhenoArch.2012.WD.CUFF.60246_30328980_30330290_PAVcov_664_scaffold9861	PhenoArch.2012.WD.GRMZM2G074857_P01_Redon	0.0313710076350525	undirected	c385.a1	c562.a1
PhenoArch.2012.WD.CUFF.60246_30328980_30330290_PAVcov_664_scaffold9861	PhenoArch.2012.WD.GRMZM2G075624_P01_Redon	0.165883703191829	undirected	c385.a1	c364.a1
PhenoArch.2012.WD.CUFF.60246_30328980_30330290_PAVcov_664_scaffold9861	PhenoArch.2012.WD.GRMZM2G076676_P01	0.0298220565648278	undirected	c385.a1	d1109.a1
PhenoArch.2012.WD.CUFF.60246_30328980_30330290_PAVcov_664_scaffold9861	PhenoArch.2012.WD.GRMZM2G077206_P01	0.102673707629799	undirected	c385.a1	c235.a1
PhenoArch.2012.WD.CUFF.60246_30328980_30330290_PAVcov_664_scaffold9861	PhenoArch.2012.WD.GRMZM2G077214_P01	0.155290393289997	undirected	c385.a1	c246.a1
PhenoArch.2012.WD.CUFF.60246_30328980_30330290_PAVcov_664_scaffold9861	PhenoArch.2012.WD.GRMZM2G077222_P01	0.0409780918475214	undirected	c385.a1	c112.a1
PhenoArch.2012.WD.CUFF.60246_30328980_30330290_PAVcov_664_scaffold9861	PhenoArch.2012.WD.GRMZM2G077333_P01	0.107401897519858	undirected	c385.a1	c273.a1
PhenoArch.2012.WD.CUFF.60246_30328980_30330290_PAVcov_664_scaffold9861	PhenoArch.2012.WD.GRMZM2G078118_P02	0.0300551971653256	undirected	c385.a1	c439.a1
PhenoArch.2012.WD.CUFF.60246_30328980_30330290_PAVcov_664_scaffold9861	PhenoArch.2012.WD.GRMZM2G078324_P01	0.110460525982427	undirected	c385.a1	c854.a1
PhenoArch.2012.WD.CUFF.60246_30328980_30330290_PAVcov_664_scaffold9861	PhenoArch.2012.WD.GRMZM2G078641_P01	0.0880873951382322	undirected	c385.a1	b30.a2
PhenoArch.2012.WD.CUFF.60246_30328980_30330290_PAVcov_664_scaffold9861	PhenoArch.2012.WD.GRMZM2G079256_P01_Redon	0.144349106402721	undirected	c385.a1	c396.a2
PhenoArch.2012.WD.CUFF.60246_30328980_30330290_PAVcov_664_scaffold9861	PhenoArch.2012.WD.GRMZM2G079759_P01_Redon	0.0671838871648738	undirected	c385.a1	c523.a1
PhenoArch.2012.WD.CUFF.60246_30328980_30330290_PAVcov_664_scaffold9861	PhenoArch.2012.WD.GRMZM2G079777_P01_Redon	0.16718449057098	undirected	c385.a1	c817.a1
PhenoArch.2012.WD.CUFF.60246_30328980_30330290_PAVcov_664_scaffold9861	PhenoArch.2012.WD.GRMZM2G079908_P01_Redon	0.162665399965524	undirected	c385.a1	c638.a1
PhenoArch.2012.WD.CUFF.60246_30328980_30330290_PAVcov_664_scaffold9861	PhenoArch.2012.WD.GRMZM2G080107_P01	0.105749468204231	undirected	c385.a1	b88.a1
PhenoArch.2012.WD.CUFF.60246_30328980_30330290_PAVcov_664_scaffold9861	PhenoArch.2012.WD.GRMZM2G080603_P01_Redon	0.040970282425251	undirected	c385.a1	c188.a1
PhenoArch.2012.WD.CUFF.60246_30328980_30330290_PAVcov_664_scaffold9861	PhenoArch.2012.WD.GRMZM2G081114_P01	0.0210677538515429	undirected	c385.a1	c174.a1
PhenoArch.2012.WD.CUFF.60246_30328980_30330290_PAVcov_664_scaffold9861	PhenoArch.2012.WD.GRMZM2G081541_P01	0.0217389720712042	undirected	c385.a1	d1451.a1
PhenoArch.2012.WD.CUFF.60246_30328980_30330290_PAVcov_664_scaffold9861	PhenoArch.2012.WD.GRMZM2G081653_P01_Redon	0.0339360976019993	undirected	c385.a1	c819.a1
PhenoArch.2012.WD.CUFF.60246_30328980_30330290_PAVcov_664_scaffold9861	PhenoArch.2012.WD.GRMZM2G082271_P01	0.022201279303647	undirected	c385.a1	d1154.a1
PhenoArch.2012.WD.CUFF.60246_30328980_30330290_PAVcov_664_scaffold9861	PhenoArch.2012.WD.GRMZM2G083016_P01	0.0775249332658217	undirected	c385.a1	a5.a2
PhenoArch.2012.WD.CUFF.60246_30328980_30330290_PAVcov_664_scaffold9861	PhenoArch.2012.WD.GRMZM2G083836_P01	0.0307630129628087	undirected	c385.a1	c539.a1
PhenoArch.2012.WD.CUFF.60246_30328980_30330290_PAVcov_664_scaffold9861	PhenoArch.2012.WD.GRMZM2G084812_P01	0.0239626063778163	undirected	c385.a1	c999.a1
PhenoArch.2012.WD.CUFF.60246_30328980_30330290_PAVcov_664_scaffold9861	PhenoArch.2012.WD.GRMZM2G085577_P01	0.0479640618046646	undirected	c385.a1	c135.a1
PhenoArch.2012.WD.CUFF.60246_30328980_30330290_PAVcov_664_scaffold9861	PhenoArch.2012.WD.GRMZM2G086845_P01	0.0976405342214725	undirected	c385.a1	c827.a1
PhenoArch.2012.WD.CUFF.60246_30328980_30330290_PAVcov_664_scaffold9861	PhenoArch.2012.WD.GRMZM2G087041_P01	0.208462388377247	undirected	c385.a1	c757.a1
PhenoArch.2012.WD.CUFF.60246_30328980_30330290_PAVcov_664_scaffold9861	PhenoArch.2012.WD.GRMZM2G088114_P01	0.0350467354152098	undirected	c385.a1	d1397.a1
PhenoArch.2012.WD.CUFF.60246_30328980_30330290_PAVcov_664_scaffold9861	PhenoArch.2012.WD.GRMZM2G089136_P01	0.0665391163319822	undirected	c385.a1	a5.a1
PhenoArch.2012.WD.CUFF.60246_30328980_30330290_PAVcov_664_scaffold9861	PhenoArch.2012.WD.GRMZM2G089696_P01	0.0838979856575862	undirected	c385.a1	c784.a1
PhenoArch.2012.WD.CUFF.60246_30328980_30330290_PAVcov_664_scaffold9861	PhenoArch.2012.WD.GRMZM2G089713_P01_Redon	0.0259734403147786	undirected	c385.a1	c493.a1
PhenoArch.2012.WD.CUFF.60246_30328980_30330290_PAVcov_664_scaffold9861	PhenoArch.2012.WD.GRMZM2G090338_P01	0.0226426243364989	undirected	c385.a1	c541.a1
PhenoArch.2012.WD.CUFF.60246_30328980_30330290_PAVcov_664_scaffold9861	PhenoArch.2012.WD.GRMZM2G091155_P02	0.114537914496954	undirected	c385.a1	b30.a5
PhenoArch.2012.WD.CUFF.60246_30328980_30330290_PAVcov_664_scaffold9861	PhenoArch.2012.WD.GRMZM2G091481_P01	0.0301875210519679	undirected	c385.a1	c548.a1
PhenoArch.2012.WD.CUFF.60246_30328980_30330290_PAVcov_664_scaffold9861	PhenoArch.2012.WD.GRMZM2G091560_P01	0.0292237299415669	undirected	c385.a1	c486.a1
PhenoArch.2012.WD.CUFF.60246_30328980_30330290_PAVcov_664_scaffold9861	PhenoArch.2012.WD.GRMZM2G093050_P01_Redon	0.0209568726625489	undirected	c385.a1	c713.a1
PhenoArch.2012.WD.CUFF.60246_30328980_30330290_PAVcov_664_scaffold9861	PhenoArch.2012.WD.GRMZM2G093405_P01_Redon	0.0388774459447394	undirected	c385.a1	c557.a1
PhenoArch.2012.WD.CUFF.60246_30328980_30330290_PAVcov_664_scaffold9861	PhenoArch.2012.WD.GRMZM2G093944_P01	0.127699724291156	undirected	c385.a1	b30.a7
PhenoArch.2012.WD.CUFF.60246_30328980_30330290_PAVcov_664_scaffold9861	PhenoArch.2012.WD.GRMZM2G094123_P01	0.0442577183624996	undirected	c385.a1	c542.a1
PhenoArch.2012.WD.CUFF.60246_30328980_30330290_PAVcov_664_scaffold9861	PhenoArch.2012.WD.GRMZM2G094165_P02_Redon	0.0237132838043415	undirected	c385.a1	b10.a4
PhenoArch.2012.WD.CUFF.60246_30328980_30330290_PAVcov_664_scaffold9861	PhenoArch.2012.WD.GRMZM2G094742_P03	0.0608095610595573	undirected	c385.a1	c703.a1
PhenoArch.2012.WD.CUFF.60246_30328980_30330290_PAVcov_664_scaffold9861	PhenoArch.2012.WD.GRMZM2G094928_P01	0.0313856870787652	undirected	c385.a1	c465.a1
PhenoArch.2012.WD.CUFF.60246_30328980_30330290_PAVcov_664_scaffold9861	PhenoArch.2012.WD.GRMZM2G094978_P01	0.1886476528865	undirected	c385.a1	c356.a1
PhenoArch.2012.WD.CUFF.60246_30328980_30330290_PAVcov_664_scaffold9861	PhenoArch.2012.WD.GRMZM2G096153_P01	0.100464107722075	undirected	c385.a1	c262.a1
PhenoArch.2012.WD.CUFF.60246_30328980_30330290_PAVcov_664_scaffold9861	PhenoArch.2012.WD.GRMZM2G096269_P01	0.0326971022195051	undirected	c385.a1	c620.a4
PhenoArch.2012.WD.CUFF.60246_30328980_30330290_PAVcov_664_scaffold9861	PhenoArch.2012.WD.GRMZM2G096391_P01	0.036014038930065	undirected	c385.a1	c342.a1
PhenoArch.2012.WD.CUFF.60246_30328980_30330290_PAVcov_664_scaffold9861	PhenoArch.2012.WD.GRMZM2G096962_P01_Redon	0.0254949810876374	undirected	c385.a1	c412.a1
PhenoArch.2012.WD.CUFF.60246_30328980_30330290_PAVcov_664_scaffold9861	PhenoArch.2012.WD.GRMZM2G097109_P01	0.0243986192417437	undirected	c385.a1	d1480.a1
PhenoArch.2012.WD.CUFF.60246_30328980_30330290_PAVcov_664_scaffold9861	PhenoArch.2012.WD.GRMZM2G097457_P01	0.0304730109841696	undirected	c385.a1	a3.a2
PhenoArch.2012.WD.CUFF.60246_30328980_30330290_PAVcov_664_scaffold9861	PhenoArch.2012.WD.GRMZM2G101271_P01	0.0796572598660275	undirected	c385.a1	c173.a1
PhenoArch.2012.WD.CUFF.60246_30328980_30330290_PAVcov_664_scaffold9861	PhenoArch.2012.WD.GRMZM2G101446_P01_Redon	0.0431178220345353	undirected	c385.a1	c935.a1
PhenoArch.2012.WD.CUFF.60246_30328980_30330290_PAVcov_664_scaffold9861	PhenoArch.2012.WD.GRMZM2G102167_P01_Redon	0.0692159307823068	undirected	c385.a1	d1224.a1
PhenoArch.2012.WD.CUFF.60246_30328980_30330290_PAVcov_664_scaffold9861	PhenoArch.2012.WD.GRMZM2G102499_P03_Redon	0.09594051227256	undirected	c385.a1	b30.a1
PhenoArch.2012.WD.CUFF.60246_30328980_30330290_PAVcov_664_scaffold9861	PhenoArch.2012.WD.GRMZM2G102838_P01	0.0324981396185228	undirected	c385.a1	c102.a1
PhenoArch.2012.WD.CUFF.60246_30328980_30330290_PAVcov_664_scaffold9861	PhenoArch.2012.WD.GRMZM2G105571_P01_Redon	0.0365704444921723	undirected	c385.a1	c226.a2
PhenoArch.2012.WD.CUFF.60246_30328980_30330290_PAVcov_664_scaffold9861	PhenoArch.2012.WD.GRMZM2G106061_P01	0.0323981584964772	undirected	c385.a1	b24.a1
PhenoArch.2012.WD.CUFF.60246_30328980_30330290_PAVcov_664_scaffold9861	PhenoArch.2012.WD.GRMZM2G106164_P01	0.134719223422118	undirected	c385.a1	d1065.a1
PhenoArch.2012.WD.CUFF.60246_30328980_30330290_PAVcov_664_scaffold9861	PhenoArch.2012.WD.GRMZM2G106424_P01	0.154160840409843	undirected	c385.a1	b30.a4
PhenoArch.2012.WD.CUFF.60246_30328980_30330290_PAVcov_664_scaffold9861	PhenoArch.2012.WD.GRMZM2G106960_P01	0.0563590479108801	undirected	c385.a1	c218.a4
PhenoArch.2012.WD.CUFF.60246_30328980_30330290_PAVcov_664_scaffold9861	PhenoArch.2012.WD.GRMZM2G107114_P01	0.189791015455384	undirected	c385.a1	c862.a1
PhenoArch.2012.WD.CUFF.60246_30328980_30330290_PAVcov_664_scaffold9861	PhenoArch.2012.WD.GRMZM2G107654_P01	0.0502972471975761	undirected	c385.a1	d1124.a1
PhenoArch.2012.WD.CUFF.60246_30328980_30330290_PAVcov_664_scaffold9861	PhenoArch.2012.WD.GRMZM2G107756_P01_Redon	0.099647328952766	undirected	c385.a1	b30.a9
PhenoArch.2012.WD.CUFF.60246_30328980_30330290_PAVcov_664_scaffold9861	PhenoArch.2012.WD.GRMZM2G108285_P01	0.0524941030375369	undirected	c385.a1	d1407.a1
PhenoArch.2012.WD.CUFF.60246_30328980_30330290_PAVcov_664_scaffold9861	PhenoArch.2012.WD.GRMZM2G109383_P01	0.0332474317979197	undirected	c385.a1	b40.a1
PhenoArch.2012.WD.CUFF.60246_30328980_30330290_PAVcov_664_scaffold9861	PhenoArch.2012.WD.GRMZM2G109425_P01_Redon	0.0933252150553345	undirected	c385.a1	d1400.a1
PhenoArch.2012.WD.CUFF.60246_30328980_30330290_PAVcov_664_scaffold9861	PhenoArch.2012.WD.GRMZM2G109743_P01_Redon	0.0200502716790084	undirected	c385.a1	d1777.a1
PhenoArch.2012.WD.CUFF.60246_30328980_30330290_PAVcov_664_scaffold9861	PhenoArch.2012.WD.GRMZM2G110258_P01_Redon	0.170326384816173	undirected	c385.a1	d1508.a1
PhenoArch.2012.WD.CUFF.60246_30328980_30330290_PAVcov_664_scaffold9861	PhenoArch.2012.WD.GRMZM2G110277_P01_Redon	0.0854512400805168	undirected	c385.a1	c101.a1
PhenoArch.2012.WD.CUFF.60246_30328980_30330290_PAVcov_664_scaffold9861	PhenoArch.2012.WD.GRMZM2G113696_P01_Redon	0.0395946145296553	undirected	c385.a1	c131.a1
PhenoArch.2012.WD.CUFF.60246_30328980_30330290_PAVcov_664_scaffold9861	PhenoArch.2012.WD.GRMZM2G114182_P01	0.0307887365312874	undirected	c385.a1	b69.a1
PhenoArch.2012.WD.CUFF.60246_30328980_30330290_PAVcov_664_scaffold9861	PhenoArch.2012.WD.GRMZM2G114954_P01_Redon	0.032145226043344	undirected	c385.a1	c338.a1
PhenoArch.2012.WD.CUFF.60246_30328980_30330290_PAVcov_664_scaffold9861	PhenoArch.2012.WD.GRMZM2G116034_P02	0.0458467125880953	undirected	c385.a1	c127.a1
PhenoArch.2012.WD.CUFF.60246_30328980_30330290_PAVcov_664_scaffold9861	PhenoArch.2012.WD.GRMZM2G116258_P01	0.0313625561324443	undirected	c385.a1	c123.a1
PhenoArch.2012.WD.CUFF.60246_30328980_30330290_PAVcov_664_scaffold9861	PhenoArch.2012.WD.GRMZM2G116273_P01	0.0903950606022418	undirected	c385.a1	c622.a1
PhenoArch.2012.WD.CUFF.60246_30328980_30330290_PAVcov_664_scaffold9861	PhenoArch.2012.WD.GRMZM2G117811_P01	0.114570423400927	undirected	c385.a1	c928.a1
PhenoArch.2012.WD.CUFF.60246_30328980_30330290_PAVcov_664_scaffold9861	PhenoArch.2012.WD.GRMZM2G119249_P02	0.216182509501045	undirected	c385.a1	c901.a1
PhenoArch.2012.WD.CUFF.60246_30328980_30330290_PAVcov_664_scaffold9861	PhenoArch.2012.WD.GRMZM2G119300_P01_Redon	0.0243520601378819	undirected	c385.a1	d1019.a1
PhenoArch.2012.WD.CUFF.60246_30328980_30330290_PAVcov_664_scaffold9861	PhenoArch.2012.WD.GRMZM2G119583_P02	0.0259696670939398	undirected	c385.a1	c847.a1
PhenoArch.2012.WD.CUFF.60246_30328980_30330290_PAVcov_664_scaffold9861	PhenoArch.2012.WD.GRMZM2G119691_P01	0.0388749376233729	undirected	c385.a1	c615.a1
PhenoArch.2012.WD.CUFF.60246_30328980_30330290_PAVcov_664_scaffold9861	PhenoArch.2012.WD.GRMZM2G120857_P01_Redon	0.0452453111845981	undirected	c385.a1	c656.a1
PhenoArch.2012.WD.CUFF.60246_30328980_30330290_PAVcov_664_scaffold9861	PhenoArch.2012.WD.GRMZM2G121034_P01	0.0789798835810937	undirected	c385.a1	c838.a1
PhenoArch.2012.WD.CUFF.60246_30328980_30330290_PAVcov_664_scaffold9861	PhenoArch.2012.WD.GRMZM2G121494_P02	0.0264397306505203	undirected	c385.a1	c652.a1
PhenoArch.2012.WD.CUFF.60246_30328980_30330290_PAVcov_664_scaffold9861	PhenoArch.2012.WD.GRMZM2G121612_P01_Redon	0.0429593089040401	undirected	c385.a1	d1048.a1
PhenoArch.2012.WD.CUFF.60246_30328980_30330290_PAVcov_664_scaffold9861	PhenoArch.2012.WD.GRMZM2G122135_P03	0.131270508122236	undirected	c385.a1	c463.a2
PhenoArch.2012.WD.CUFF.60246_30328980_30330290_PAVcov_664_scaffold9861	PhenoArch.2012.WD.GRMZM2G122324_P01	0.0804027476842408	undirected	c385.a1	c967.a1
PhenoArch.2012.WD.CUFF.60246_30328980_30330290_PAVcov_664_scaffold9861	PhenoArch.2012.WD.GRMZM2G122715_P02	0.0406133484114874	undirected	c385.a1	c124.a1
PhenoArch.2012.WD.CUFF.60246_30328980_30330290_PAVcov_664_scaffold9861	PhenoArch.2012.WD.GRMZM2G122793_P01	0.0300246876464693	undirected	c385.a1	c575.a1
PhenoArch.2012.WD.CUFF.60246_30328980_30330290_PAVcov_664_scaffold9861	PhenoArch.2012.WD.GRMZM2G123234_P01	0.0351300547636689	undirected	c385.a1	c243.a1
PhenoArch.2012.WD.CUFF.60246_30328980_30330290_PAVcov_664_scaffold9861	PhenoArch.2012.WD.GRMZM2G123719_P01	0.0201206687996618	undirected	c385.a1	b70.a2
PhenoArch.2012.WD.CUFF.60246_30328980_30330290_PAVcov_664_scaffold9861	PhenoArch.2012.WD.GRMZM2G124103_P01_Redon	0.0679745966543987	undirected	c385.a1	c465.a2
PhenoArch.2012.WD.CUFF.60246_30328980_30330290_PAVcov_664_scaffold9861	PhenoArch.2012.WD.GRMZM2G124434_P01	0.0999961918640453	undirected	c385.a1	c253.a1
PhenoArch.2012.WD.CUFF.60246_30328980_30330290_PAVcov_664_scaffold9861	PhenoArch.2012.WD.GRMZM2G124466_P01	0.0705616212375484	undirected	c385.a1	c181.a2
PhenoArch.2012.WD.CUFF.60246_30328980_30330290_PAVcov_664_scaffold9861	PhenoArch.2012.WD.GRMZM2G126361_P01_Redon	0.0860488054925966	undirected	c385.a1	b55.a1
PhenoArch.2012.WD.CUFF.60246_30328980_30330290_PAVcov_664_scaffold9861	PhenoArch.2012.WD.GRMZM2G127393_P01	0.0327923099764224	undirected	c385.a1	c706.a1
PhenoArch.2012.WD.CUFF.60246_30328980_30330290_PAVcov_664_scaffold9861	PhenoArch.2012.WD.GRMZM2G127609_P01_Redon	0.0498376127916537	undirected	c385.a1	b92.a2
PhenoArch.2012.WD.CUFF.60246_30328980_30330290_PAVcov_664_scaffold9861	PhenoArch.2012.WD.GRMZM2G129246_P02	0.207020760902873	undirected	c385.a1	c128.a1
PhenoArch.2012.WD.CUFF.60246_30328980_30330290_PAVcov_664_scaffold9861	PhenoArch.2012.WD.GRMZM2G130230_P01_Redon	0.0304688397336386	undirected	c385.a1	c236.a1
PhenoArch.2012.WD.CUFF.60246_30328980_30330290_PAVcov_664_scaffold9861	PhenoArch.2012.WD.GRMZM2G134668_P02	0.0226905446082693	undirected	c385.a1	c513.a2
PhenoArch.2012.WD.CUFF.60246_30328980_30330290_PAVcov_664_scaffold9861	PhenoArch.2012.WD.GRMZM2G134747_P01	0.035372252290923	undirected	c385.a1	c947.a1
PhenoArch.2012.WD.CUFF.60246_30328980_30330290_PAVcov_664_scaffold9861	PhenoArch.2012.WD.GRMZM2G134797_P02	0.0327476556283016	undirected	c385.a1	c244.a1
PhenoArch.2012.WD.CUFF.60246_30328980_30330290_PAVcov_664_scaffold9861	PhenoArch.2012.WD.GRMZM2G137409_P01	0.0256339097614466	undirected	c385.a1	c606.a1
PhenoArch.2012.WD.CUFF.60246_30328980_30330290_PAVcov_664_scaffold9861	PhenoArch.2012.WD.GRMZM2G137648_P01_Redon	0.0868784460635747	undirected	c385.a1	d1361.a1
PhenoArch.2012.WD.CUFF.60246_30328980_30330290_PAVcov_664_scaffold9861	PhenoArch.2012.WD.GRMZM2G137734_P01	0.0529612876158965	undirected	c385.a1	b75.a1
PhenoArch.2012.WD.CUFF.60246_30328980_30330290_PAVcov_664_scaffold9861	PhenoArch.2012.WD.GRMZM2G137868_P01_Redon	0.156424925932756	undirected	c385.a1	c251.a1
PhenoArch.2012.WD.CUFF.60246_30328980_30330290_PAVcov_664_scaffold9861	PhenoArch.2012.WD.GRMZM2G138258_P01	0.0571027171363971	undirected	c385.a1	b61.a1
PhenoArch.2012.WD.CUFF.60246_30328980_30330290_PAVcov_664_scaffold9861	PhenoArch.2012.WD.GRMZM2G139300_P01	0.0342143043883673	undirected	c385.a1	c848.a1
PhenoArch.2012.WD.CUFF.60246_30328980_30330290_PAVcov_664_scaffold9861	PhenoArch.2012.WD.GRMZM2G139803_P01	0.184784382784446	undirected	c385.a1	c593.a1
PhenoArch.2012.WD.CUFF.60246_30328980_30330290_PAVcov_664_scaffold9861	PhenoArch.2012.WD.GRMZM2G140107_P01	0.0213027852540595	undirected	c385.a1	b76.a2
PhenoArch.2012.WD.CUFF.60246_30328980_30330290_PAVcov_664_scaffold9861	PhenoArch.2012.WD.GRMZM2G140545_P01	0.0285769628035685	undirected	c385.a1	b30.a8
PhenoArch.2012.WD.CUFF.60246_30328980_30330290_PAVcov_664_scaffold9861	PhenoArch.2012.WD.GRMZM2G142097_P02	0.0339025130981366	undirected	c385.a1	c403.a1
PhenoArch.2012.WD.CUFF.60246_30328980_30330290_PAVcov_664_scaffold9861	PhenoArch.2012.WD.GRMZM2G143917_P01	0.20144346858545	undirected	c385.a1	c267.a1
PhenoArch.2012.WD.CUFF.60246_30328980_30330290_PAVcov_664_scaffold9861	PhenoArch.2012.WD.GRMZM2G145258_P01	0.0268591437299087	undirected	c385.a1	c182.a1
PhenoArch.2012.WD.CUFF.60246_30328980_30330290_PAVcov_664_scaffold9861	PhenoArch.2012.WD.GRMZM2G145715_P01	0.0387815221221443	undirected	c385.a1	c195.a1
PhenoArch.2012.WD.CUFF.60246_30328980_30330290_PAVcov_664_scaffold9861	PhenoArch.2012.WD.GRMZM2G146246_P02	0.128495013932789	undirected	c385.a1	c307.a1
PhenoArch.2012.WD.CUFF.60246_30328980_30330290_PAVcov_664_scaffold9861	PhenoArch.2012.WD.GRMZM2G148387_P01	0.0240516629590604	undirected	c385.a1	d1343.a1
PhenoArch.2012.WD.CUFF.60246_30328980_30330290_PAVcov_664_scaffold9861	PhenoArch.2012.WD.GRMZM2G150190_P01	0.135438188349083	undirected	c385.a1	c171.a2
PhenoArch.2012.WD.CUFF.60246_30328980_30330290_PAVcov_664_scaffold9861	PhenoArch.2012.WD.GRMZM2G150616_P01	0.0208877375849601	undirected	c385.a1	c168.a1
PhenoArch.2012.WD.CUFF.60246_30328980_30330290_PAVcov_664_scaffold9861	PhenoArch.2012.WD.GRMZM2G150791_P01	0.204621093712119	undirected	c385.a1	c977.a1
PhenoArch.2012.WD.CUFF.60246_30328980_30330290_PAVcov_664_scaffold9861	PhenoArch.2012.WD.GRMZM2G152258_P01	0.0644121349212762	undirected	c385.a1	d1171.a1
PhenoArch.2012.WD.CUFF.60246_30328980_30330290_PAVcov_664_scaffold9861	PhenoArch.2012.WD.GRMZM2G152775_P04	0.0316889351841008	undirected	c385.a1	c685.a1
PhenoArch.2012.WD.CUFF.60246_30328980_30330290_PAVcov_664_scaffold9861	PhenoArch.2012.WD.GRMZM2G153444_P01	0.183678694004135	undirected	c385.a1	c214.a1
PhenoArch.2012.WD.CUFF.60246_30328980_30330290_PAVcov_664_scaffold9861	PhenoArch.2012.WD.GRMZM2G153569_P01_Redon	0.0407933122343191	undirected	c385.a1	c416.a2
PhenoArch.2012.WD.CUFF.60246_30328980_30330290_PAVcov_664_scaffold9861	PhenoArch.2012.WD.GRMZM2G153984_P01	0.0877227400248997	undirected	c385.a1	c405.a1
PhenoArch.2012.WD.CUFF.60246_30328980_30330290_PAVcov_664_scaffold9861	PhenoArch.2012.WD.GRMZM2G155242_P01	0.0203348919598327	undirected	c385.a1	c812.a1
PhenoArch.2012.WD.CUFF.60246_30328980_30330290_PAVcov_664_scaffold9861	PhenoArch.2012.WD.GRMZM2G155253_P01_Redon	0.0203096689234098	undirected	c385.a1	b13.a2
PhenoArch.2012.WD.CUFF.60246_30328980_30330290_PAVcov_664_scaffold9861	PhenoArch.2012.WD.GRMZM2G156068_P01	0.173940292674595	undirected	c385.a1	c507.a1
PhenoArch.2012.WD.CUFF.60246_30328980_30330290_PAVcov_664_scaffold9861	PhenoArch.2012.WD.GRMZM2G156227_P01	0.174043035527211	undirected	c385.a1	c172.a1
PhenoArch.2012.WD.CUFF.60246_30328980_30330290_PAVcov_664_scaffold9861	PhenoArch.2012.WD.GRMZM2G156516_P01_Redon	0.133527273867825	undirected	c385.a1	c475.a1
PhenoArch.2012.WD.CUFF.60246_30328980_30330290_PAVcov_664_scaffold9861	PhenoArch.2012.WD.GRMZM2G156713_P01	0.0263609975166321	undirected	c385.a1	c669.a1
PhenoArch.2012.WD.CUFF.60246_30328980_30330290_PAVcov_664_scaffold9861	PhenoArch.2012.WD.GRMZM2G157018_P01	0.154218029368073	undirected	c385.a1	c357.a1
PhenoArch.2012.WD.CUFF.60246_30328980_30330290_PAVcov_664_scaffold9861	PhenoArch.2012.WD.GRMZM2G157061_P01	0.0879406227578524	undirected	c385.a1	c639.a1
PhenoArch.2012.WD.CUFF.60246_30328980_30330290_PAVcov_664_scaffold9861	PhenoArch.2012.WD.GRMZM2G157207_P01_Redon	0.127911226964792	undirected	c385.a1	d1059.a1
PhenoArch.2012.WD.CUFF.60246_30328980_30330290_PAVcov_664_scaffold9861	PhenoArch.2012.WD.GRMZM2G158147_P01	0.0395375081144556	undirected	c385.a1	c133.a1
PhenoArch.2012.WD.CUFF.60246_30328980_30330290_PAVcov_664_scaffold9861	PhenoArch.2012.WD.GRMZM2G158595_P01	0.0284614209455775	undirected	c385.a1	d1269.a1
PhenoArch.2012.WD.CUFF.60246_30328980_30330290_PAVcov_664_scaffold9861	PhenoArch.2012.WD.GRMZM2G159724_P01_Redon	0.0762355969683426	undirected	c385.a1	a8.a2
PhenoArch.2012.WD.CUFF.60246_30328980_30330290_PAVcov_664_scaffold9861	PhenoArch.2012.WD.GRMZM2G160268_P02	0.0250532232381749	undirected	c385.a1	b77.a2
PhenoArch.2012.WD.CUFF.60246_30328980_30330290_PAVcov_664_scaffold9861	PhenoArch.2012.WD.GRMZM2G161673_P01	0.217125958496862	undirected	c385.a1	c452.a1
PhenoArch.2012.WD.CUFF.60246_30328980_30330290_PAVcov_664_scaffold9861	PhenoArch.2012.WD.GRMZM2G161807_P01_Redon	0.0260289441205975	undirected	c385.a1	d1459.a1
PhenoArch.2012.WD.CUFF.60246_30328980_30330290_PAVcov_664_scaffold9861	PhenoArch.2012.WD.GRMZM2G162200_P01_Redon	0.0262355121501513	undirected	c385.a1	b20.a1
PhenoArch.2012.WD.CUFF.60246_30328980_30330290_PAVcov_664_scaffold9861	PhenoArch.2012.WD.GRMZM2G162233_P01	0.192557124957753	undirected	c385.a1	c404.a1
PhenoArch.2012.WD.CUFF.60246_30328980_30330290_PAVcov_664_scaffold9861	PhenoArch.2012.WD.GRMZM2G164352_P01_Redon	0.145132914878046	undirected	c385.a1	c463.a1
PhenoArch.2012.WD.CUFF.60246_30328980_30330290_PAVcov_664_scaffold9861	PhenoArch.2012.WD.GRMZM2G165535_P01_Redon	0.0256953875185898	undirected	c385.a1	d1228.a1
PhenoArch.2012.WD.CUFF.60246_30328980_30330290_PAVcov_664_scaffold9861	PhenoArch.2012.WD.GRMZM2G165817_P01_Redon	0.119559915962349	undirected	c385.a1	c197.a6
PhenoArch.2012.WD.CUFF.60246_30328980_30330290_PAVcov_664_scaffold9861	PhenoArch.2012.WD.GRMZM2G165901_P01	0.0241288175922389	undirected	c385.a1	c395.a1
PhenoArch.2012.WD.CUFF.60246_30328980_30330290_PAVcov_664_scaffold9861	PhenoArch.2012.WD.GRMZM2G165998_P01_Redon	0.0583027735826273	undirected	c385.a1	c835.a1
PhenoArch.2012.WD.CUFF.60246_30328980_30330290_PAVcov_664_scaffold9861	PhenoArch.2012.WD.GRMZM2G168149_P01	0.0251329283360708	undirected	c385.a1	c229.a1
PhenoArch.2012.WD.CUFF.60246_30328980_30330290_PAVcov_664_scaffold9861	PhenoArch.2012.WD.GRMZM2G168762_P01	0.17055996223427	undirected	c385.a1	c447.a1
PhenoArch.2012.WD.CUFF.60246_30328980_30330290_PAVcov_664_scaffold9861	PhenoArch.2012.WD.GRMZM2G169207_P01_Redon	0.155795530691982	undirected	c385.a1	d1139.a1
PhenoArch.2012.WD.CUFF.60246_30328980_30330290_PAVcov_664_scaffold9861	PhenoArch.2012.WD.GRMZM2G169671_P01	0.0560794402890622	undirected	c385.a1	c256.a1
PhenoArch.2012.WD.CUFF.60246_30328980_30330290_PAVcov_664_scaffold9861	PhenoArch.2012.WD.GRMZM2G169890_P01_Redon	0.0211685544715333	undirected	c385.a1	c323.a1
PhenoArch.2012.WD.CUFF.60246_30328980_30330290_PAVcov_664_scaffold9861	PhenoArch.2012.WD.GRMZM2G170457_P01	0.0962144589851079	undirected	c385.a1	c950.a2
PhenoArch.2012.WD.CUFF.60246_30328980_30330290_PAVcov_664_scaffold9861	PhenoArch.2012.WD.GRMZM2G171111_P02	0.0414768650754884	undirected	c385.a1	d1469.a1
PhenoArch.2012.WD.CUFF.60246_30328980_30330290_PAVcov_664_scaffold9861	PhenoArch.2012.WD.GRMZM2G171466_P01	0.0501293266093876	undirected	c385.a1	c495.a1
PhenoArch.2012.WD.CUFF.60246_30328980_30330290_PAVcov_664_scaffold9861	PhenoArch.2012.WD.GRMZM2G174481_P01	0.07400260974216	undirected	c385.a1	c816.a1
PhenoArch.2012.WD.CUFF.60246_30328980_30330290_PAVcov_664_scaffold9861	PhenoArch.2012.WD.GRMZM2G174757_P01	0.062267172832191	undirected	c385.a1	c646.a1
PhenoArch.2012.WD.CUFF.60246_30328980_30330290_PAVcov_664_scaffold9861	PhenoArch.2012.WD.GRMZM2G175134_P01	0.0246277358004464	undirected	c385.a1	c368.a2
PhenoArch.2012.WD.CUFF.60246_30328980_30330290_PAVcov_664_scaffold9861	PhenoArch.2012.WD.GRMZM2G176820_P01	0.0202335779367992	undirected	c385.a1	c306.a1
PhenoArch.2012.WD.CUFF.60246_30328980_30330290_PAVcov_664_scaffold9861	PhenoArch.2012.WD.GRMZM2G177508_P01	0.198612065913513	undirected	c385.a1	d1159.a1
PhenoArch.2012.WD.CUFF.60246_30328980_30330290_PAVcov_664_scaffold9861	PhenoArch.2012.WD.GRMZM2G178192_P01_Redon	0.21613335012932	undirected	c385.a1	b74.a1
PhenoArch.2012.WD.CUFF.60246_30328980_30330290_PAVcov_664_scaffold9861	PhenoArch.2012.WD.GRMZM2G178958_P01	0.020692774052088	undirected	c385.a1	b96.a1
PhenoArch.2012.WD.CUFF.60246_30328980_30330290_PAVcov_664_scaffold9861	PhenoArch.2012.WD.GRMZM2G179941_P01	0.0476075970865856	undirected	c385.a1	c613.a1
PhenoArch.2012.WD.CUFF.60246_30328980_30330290_PAVcov_664_scaffold9861	PhenoArch.2012.WD.GRMZM2G179981_P01	0.18912048677824	undirected	c385.a1	d1020.a1
PhenoArch.2012.WD.CUFF.60246_30328980_30330290_PAVcov_664_scaffold9861	PhenoArch.2012.WD.GRMZM2G180990_P01_Redon	0.0219152801018173	undirected	c385.a1	d1135.a1
PhenoArch.2012.WD.CUFF.60246_30328980_30330290_PAVcov_664_scaffold9861	PhenoArch.2012.WD.GRMZM2G305851_P01	0.0843255241070049	undirected	c385.a1	c752.a1
PhenoArch.2012.WD.CUFF.60246_30328980_30330290_PAVcov_664_scaffold9861	PhenoArch.2012.WD.GRMZM2G306345_P04	0.0553729648267885	undirected	c385.a1	a3.a1
PhenoArch.2012.WD.CUFF.60246_30328980_30330290_PAVcov_664_scaffold9861	PhenoArch.2012.WD.GRMZM2G318346_P01	0.0996130780832844	undirected	c385.a1	c950.a1
PhenoArch.2012.WD.CUFF.60246_30328980_30330290_PAVcov_664_scaffold9861	PhenoArch.2012.WD.GRMZM2G318635_P01	0.0329487377376084	undirected	c385.a1	c473.a1
PhenoArch.2012.WD.CUFF.60246_30328980_30330290_PAVcov_664_scaffold9861	PhenoArch.2012.WD.GRMZM2G319357_P01	0.0520410193435762	undirected	c385.a1	c623.a1
PhenoArch.2012.WD.CUFF.60246_30328980_30330290_PAVcov_664_scaffold9861	PhenoArch.2012.WD.GRMZM2G321725_P02	0.184387967899586	undirected	c385.a1	c535.a1
PhenoArch.2012.WD.CUFF.60246_30328980_30330290_PAVcov_664_scaffold9861	PhenoArch.2012.WD.GRMZM2G323024_P01	0.0224262935030701	undirected	c385.a1	d1304.a1
PhenoArch.2012.WD.CUFF.60246_30328980_30330290_PAVcov_664_scaffold9861	PhenoArch.2012.WD.GRMZM2G328094_P01	0.0449991948352685	undirected	c385.a1	c290.a1
PhenoArch.2012.WD.CUFF.60246_30328980_30330290_PAVcov_664_scaffold9861	PhenoArch.2012.WD.GRMZM2G332976_P01	0.14856992150103	undirected	c385.a1	c790.a1
PhenoArch.2012.WD.CUFF.60246_30328980_30330290_PAVcov_664_scaffold9861	PhenoArch.2012.WD.GRMZM2G335564_P02_Redon	0.0243222955257694	undirected	c385.a1	c117.a1
PhenoArch.2012.WD.CUFF.60246_30328980_30330290_PAVcov_664_scaffold9861	PhenoArch.2012.WD.GRMZM2G341729_P01	0.0461381606034274	undirected	c385.a1	c409.a1
PhenoArch.2012.WD.CUFF.60246_30328980_30330290_PAVcov_664_scaffold9861	PhenoArch.2012.WD.GRMZM2G345493_P02	0.111228706265242	undirected	c385.a1	b42.a1
PhenoArch.2012.WD.CUFF.60246_30328980_30330290_PAVcov_664_scaffold9861	PhenoArch.2012.WD.GRMZM2G348512_P03_Redon	0.0404397844347603	undirected	c385.a1	b10.a5
PhenoArch.2012.WD.CUFF.60246_30328980_30330290_PAVcov_664_scaffold9861	PhenoArch.2012.WD.GRMZM2G349062_P01_Redon	0.0489215637707228	undirected	c385.a1	c545.a2
PhenoArch.2012.WD.CUFF.60246_30328980_30330290_PAVcov_664_scaffold9861	PhenoArch.2012.WD.GRMZM2G358059_P01	0.0688706528872726	undirected	c385.a1	c598.a1
PhenoArch.2012.WD.CUFF.60246_30328980_30330290_PAVcov_664_scaffold9861	PhenoArch.2012.WD.GRMZM2G359559_P01	0.0367750521484396	undirected	c385.a1	c251.a2
PhenoArch.2012.WD.CUFF.60246_30328980_30330290_PAVcov_664_scaffold9861	PhenoArch.2012.WD.GRMZM2G360021_P01	0.092501512142625	undirected	c385.a1	c121.a1
PhenoArch.2012.WD.CUFF.60246_30328980_30330290_PAVcov_664_scaffold9861	PhenoArch.2012.WD.GRMZM2G367092_P02	0.0778856093190144	undirected	c385.a1	d1164.a1
PhenoArch.2012.WD.CUFF.60246_30328980_30330290_PAVcov_664_scaffold9861	PhenoArch.2012.WD.GRMZM2G371793_P01	0.0226916036358784	undirected	c385.a1	c737.a1
PhenoArch.2012.WD.CUFF.60246_30328980_30330290_PAVcov_664_scaffold9861	PhenoArch.2012.WD.GRMZM2G371944_P01	0.0555298976984455	undirected	c385.a1	c181.a1
PhenoArch.2012.WD.CUFF.60246_30328980_30330290_PAVcov_664_scaffold9861	PhenoArch.2012.WD.GRMZM2G377761_P01	0.0203762671753032	undirected	c385.a1	d1096.a1
PhenoArch.2012.WD.CUFF.60246_30328980_30330290_PAVcov_664_scaffold9861	PhenoArch.2012.WD.GRMZM2G380457_P01_Redon	0.0325653211451193	undirected	c385.a1	d1369.a1
PhenoArch.2012.WD.CUFF.60246_30328980_30330290_PAVcov_664_scaffold9861	PhenoArch.2012.WD.GRMZM2G381051_P01_Redon	0.0276251715831506	undirected	c385.a1	d1081.a1
PhenoArch.2012.WD.CUFF.60246_30328980_30330290_PAVcov_664_scaffold9861	PhenoArch.2012.WD.GRMZM2G381744_P01	0.0231879816685189	undirected	c385.a1	c943.a2
PhenoArch.2012.WD.CUFF.60246_30328980_30330290_PAVcov_664_scaffold9861	PhenoArch.2012.WD.GRMZM2G382673_P01	0.114642913876822	undirected	c385.a1	c798.a1
PhenoArch.2012.WD.CUFF.60246_30328980_30330290_PAVcov_664_scaffold9861	PhenoArch.2012.WD.GRMZM2G382914_P01_Redon	0.146423103787755	undirected	c385.a1	a5.a3
PhenoArch.2012.WD.CUFF.60246_30328980_30330290_PAVcov_664_scaffold9861	PhenoArch.2012.WD.GRMZM2G389233_P03	0.0201524183877533	undirected	c385.a1	b99.a1
PhenoArch.2012.WD.CUFF.60246_30328980_30330290_PAVcov_664_scaffold9861	PhenoArch.2012.WD.GRMZM2G393752_P01	0.0296358876449601	undirected	c385.a1	c623.a2
PhenoArch.2012.WD.CUFF.60246_30328980_30330290_PAVcov_664_scaffold9861	PhenoArch.2012.WD.GRMZM2G397247_P04	0.0291576993545175	undirected	c385.a1	c109.a1
PhenoArch.2012.WD.CUFF.60246_30328980_30330290_PAVcov_664_scaffold9861	PhenoArch.2012.WD.GRMZM2G403636_P01	0.0344394367986723	undirected	c385.a1	c521.a2
PhenoArch.2012.WD.CUFF.60246_30328980_30330290_PAVcov_664_scaffold9861	PhenoArch.2012.WD.GRMZM2G404025_P01	0.0724971111248433	undirected	c385.a1	c140.a1
PhenoArch.2012.WD.CUFF.60246_30328980_30330290_PAVcov_664_scaffold9861	PhenoArch.2012.WD.GRMZM2G408768_P01	0.172422133941011	undirected	c385.a1	b30.a3
PhenoArch.2012.WD.CUFF.60246_30328980_30330290_PAVcov_664_scaffold9861	PhenoArch.2012.WD.GRMZM2G412611_P01	0.0733196946207798	undirected	c385.a1	c602.a1
PhenoArch.2012.WD.CUFF.60246_30328980_30330290_PAVcov_664_scaffold9861	PhenoArch.2012.WD.GRMZM2G416120_P01	0.0293004738763666	undirected	c385.a1	c232.a2
PhenoArch.2012.WD.CUFF.60246_30328980_30330290_PAVcov_664_scaffold9861	PhenoArch.2012.WD.GRMZM2G416388_P01_Redon	0.15960942421617	undirected	c385.a1	c480.a1
PhenoArch.2012.WD.CUFF.60246_30328980_30330290_PAVcov_664_scaffold9861	PhenoArch.2012.WD.GRMZM2G428391_P01	0.0266034601949816	undirected	c385.a1	b19.a3
PhenoArch.2012.WD.CUFF.60246_30328980_30330290_PAVcov_664_scaffold9861	PhenoArch.2012.WD.GRMZM2G432128_P01	0.0225283342416776	undirected	c385.a1	c104.a1
PhenoArch.2012.WD.CUFF.60246_30328980_30330290_PAVcov_664_scaffold9861	PhenoArch.2012.WD.GRMZM2G434173_P01	0.0451815880721338	undirected	c385.a1	b36.a2
PhenoArch.2012.WD.CUFF.60246_30328980_30330290_PAVcov_664_scaffold9861	PhenoArch.2012.WD.GRMZM2G436199_P01	0.0243489108406967	undirected	c385.a1	c318.a1
PhenoArch.2012.WD.CUFF.60246_30328980_30330290_PAVcov_664_scaffold9861	PhenoArch.2012.WD.GRMZM2G436710_P01	0.194856396193432	undirected	c385.a1	c159.a1
PhenoArch.2012.WD.CUFF.60246_30328980_30330290_PAVcov_664_scaffold9861	PhenoArch.2012.WD.GRMZM2G436986_P01	0.227420649459722	undirected	c385.a1	c255.a1
PhenoArch.2012.WD.CUFF.60246_30328980_30330290_PAVcov_664_scaffold9861	PhenoArch.2012.WD.GRMZM2G448151_P01_Redon	0.0231279783316231	undirected	c385.a1	c715.a1
PhenoArch.2012.WD.CUFF.60246_30328980_30330290_PAVcov_664_scaffold9861	PhenoArch.2012.WD.GRMZM2G448174_P01	0.0606149425613417	undirected	c385.a1	b41.a1
PhenoArch.2012.WD.CUFF.60246_30328980_30330290_PAVcov_664_scaffold9861	PhenoArch.2012.WD.GRMZM2G456086_P01	0.196131928127895	undirected	c385.a1	c241.a1
PhenoArch.2012.WD.CUFF.60246_30328980_30330290_PAVcov_664_scaffold9861	PhenoArch.2012.WD.GRMZM2G462140_P01	0.0212995232939236	undirected	c385.a1	c203.a2
PhenoArch.2012.WD.CUFF.60246_30328980_30330290_PAVcov_664_scaffold9861	PhenoArch.2012.WD.GRMZM2G464137_P02	0.0275132745820316	undirected	c385.a1	c759.a1
PhenoArch.2012.WD.CUFF.60246_30328980_30330290_PAVcov_664_scaffold9861	PhenoArch.2012.WD.GRMZM2G469380_P02	0.0406405407232626	undirected	c385.a1	c144.a3
PhenoArch.2012.WD.CUFF.60246_30328980_30330290_PAVcov_664_scaffold9861	PhenoArch.2012.WD.GRMZM2G475293_P01_Redon	0.168447860233294	undirected	c385.a1	d1105.a1
PhenoArch.2012.WD.CUFF.60246_30328980_30330290_PAVcov_664_scaffold9861	PhenoArch.2012.WD.GRMZM2G540403_P01	0.024912290670771	undirected	c385.a1	c215.a1
PhenoArch.2012.WD.CUFF.60246_30328980_30330290_PAVcov_664_scaffold9861	PhenoArch.2012.WD.GRMZM2G540538_P01	0.0553348467727554	undirected	c385.a1	c334.a1
PhenoArch.2012.WD.CUFF.60246_30328980_30330290_PAVcov_664_scaffold9861	PhenoArch.2012.WD.GRMZM2G568636_P01	0.0446446756703674	undirected	c385.a1	d1141.a1
PhenoArch.2012.WD.CUFF.60246_30328980_30330290_PAVcov_664_scaffold9861	PhenoArch.2012.WD.GRMZM5G803441_P01_Redon	0.0482279776829485	undirected	c385.a1	c756.a1
PhenoArch.2012.WD.CUFF.60246_30328980_30330290_PAVcov_664_scaffold9861	PhenoArch.2012.WD.GRMZM5G804772_P01_Redon	0.0246954551348443	undirected	c385.a1	c347.a2
PhenoArch.2012.WD.CUFF.60246_30328980_30330290_PAVcov_664_scaffold9861	PhenoArch.2012.WD.GRMZM5G806449_P01_Redon	0.0350358576899791	undirected	c385.a1	c851.a1
PhenoArch.2012.WD.CUFF.60246_30328980_30330290_PAVcov_664_scaffold9861	PhenoArch.2012.WD.GRMZM5G808939_P01	0.137337660070975	undirected	c385.a1	c107.a1
PhenoArch.2012.WD.CUFF.60246_30328980_30330290_PAVcov_664_scaffold9861	PhenoArch.2012.WD.GRMZM5G810061_P01	0.0506493094196196	undirected	c385.a1	b70.a1
PhenoArch.2012.WD.CUFF.60246_30328980_30330290_PAVcov_664_scaffold9861	PhenoArch.2012.WD.GRMZM5G824600_P03	0.0211608675952101	undirected	c385.a1	c397.a1
PhenoArch.2012.WD.CUFF.60246_30328980_30330290_PAVcov_664_scaffold9861	PhenoArch.2012.WD.GRMZM5G825437_P04	0.0353951431337553	undirected	c385.a1	c343.a1
PhenoArch.2012.WD.CUFF.60246_30328980_30330290_PAVcov_664_scaffold9861	PhenoArch.2012.WD.GRMZM5G825759_P01	0.233544628446711	undirected	c385.a1	c163.a1
PhenoArch.2012.WD.CUFF.60246_30328980_30330290_PAVcov_664_scaffold9861	PhenoArch.2012.WD.GRMZM5G826194_P02	0.172617484860636	undirected	c385.a1	c293.a1
PhenoArch.2012.WD.CUFF.60246_30328980_30330290_PAVcov_664_scaffold9861	PhenoArch.2012.WD.GRMZM5G826801_P01_Redon	0.0842577891624126	undirected	c385.a1	c121.a2
PhenoArch.2012.WD.CUFF.60246_30328980_30330290_PAVcov_664_scaffold9861	PhenoArch.2012.WD.GRMZM5G829375_P01_Redon	0.0740710379277327	undirected	c385.a1	b66.a1
PhenoArch.2012.WD.CUFF.60246_30328980_30330290_PAVcov_664_scaffold9861	PhenoArch.2012.WD.GRMZM5G831399_P01	0.0569705146013534	undirected	c385.a1	c530.a1
PhenoArch.2012.WD.CUFF.60246_30328980_30330290_PAVcov_664_scaffold9861	PhenoArch.2012.WD.GRMZM5G837108_P02	0.136177956070375	undirected	c385.a1	c226.a1
PhenoArch.2012.WD.CUFF.60246_30328980_30330290_PAVcov_664_scaffold9861	PhenoArch.2012.WD.GRMZM5G840002_P01_Redon	0.0216060883561362	undirected	c385.a1	c483.a1
PhenoArch.2012.WD.CUFF.60246_30328980_30330290_PAVcov_664_scaffold9861	PhenoArch.2012.WD.GRMZM5G840582_P01	0.0335908140486297	undirected	c385.a1	b91.a2
PhenoArch.2012.WD.CUFF.60246_30328980_30330290_PAVcov_664_scaffold9861	PhenoArch.2012.WD.GRMZM5G843368_P01	0.157959821676659	undirected	c385.a1	c572.a1
PhenoArch.2012.WD.CUFF.60246_30328980_30330290_PAVcov_664_scaffold9861	PhenoArch.2012.WD.GRMZM5G852016_P01	0.0831644983801257	undirected	c385.a1	c568.a1
PhenoArch.2012.WD.CUFF.60246_30328980_30330290_PAVcov_664_scaffold9861	PhenoArch.2012.WD.GRMZM5G854533_P01	0.222289116244427	undirected	c385.a1	c336.a1
PhenoArch.2012.WD.CUFF.60246_30328980_30330290_PAVcov_664_scaffold9861	PhenoArch.2012.WD.GRMZM5G856027_P01_Redon	0.0219625947820839	undirected	c385.a1	c745.a1
PhenoArch.2012.WD.CUFF.60246_30328980_30330290_PAVcov_664_scaffold9861	PhenoArch.2012.WD.GRMZM5G856084_P01	0.0394904244326764	undirected	c385.a1	c777.a1
PhenoArch.2012.WD.CUFF.60246_30328980_30330290_PAVcov_664_scaffold9861	PhenoArch.2012.WD.GRMZM5G863454_P01	0.0451808470267213	undirected	c385.a1	c707.a1
PhenoArch.2012.WD.CUFF.60246_30328980_30330290_PAVcov_664_scaffold9861	PhenoArch.2012.WD.GRMZM5G866082_P01_Redon	0.0861009742009747	undirected	c385.a1	b30.b10
PhenoArch.2012.WD.CUFF.60246_30328980_30330290_PAVcov_664_scaffold9861	PhenoArch.2012.WD.GRMZM5G866223_P01	0.201623886152482	undirected	c385.a1	c211.a1
PhenoArch.2012.WD.CUFF.60246_30328980_30330290_PAVcov_664_scaffold9861	PhenoArch.2012.WD.GRMZM5G870219_P02	0.224321297406281	undirected	c385.a1	c316.a1
PhenoArch.2012.WD.CUFF.60246_30328980_30330290_PAVcov_664_scaffold9861	PhenoArch.2012.WD.GRMZM5G870342_P01	0.0331003137919945	undirected	c385.a1	c842.a1
PhenoArch.2012.WD.CUFF.60246_30328980_30330290_PAVcov_664_scaffold9861	PhenoArch.2012.WD.GRMZM5G878823_P02	0.0208457749049216	undirected	c385.a1	d1338.a1
PhenoArch.2012.WD.CUFF.60246_30328980_30330290_PAVcov_664_scaffold9861	PhenoArch.2012.WD.GRMZM5G881775_P02_Redon	0.0220545900752259	undirected	c385.a1	c402.a1
PhenoArch.2012.WD.CUFF.60246_30328980_30330290_PAVcov_664_scaffold9861	PhenoArch.2012.WD.GRMZM5G885392_P01	0.0421488355039667	undirected	c385.a1	c435.a1
PhenoArch.2012.WD.CUFF.60246_30328980_30330290_PAVcov_664_scaffold9861	PhenoArch.2012.WD.GRMZM5G888696_P02	0.158542098420266	undirected	c385.a1	c189.a1
PhenoArch.2012.WD.CUFF.60246_30328980_30330290_PAVcov_664_scaffold9861	PhenoArch.2012.WD.GRMZM5G896082_P01_Redon	0.0339214033171903	undirected	c385.a1	c433.a1
PhenoArch.2012.WD.CUFF.60377_43142097_43144163_PAVcov_1297_scaffold18149	PhenoArch.2012.WD.GRMZM2G088669_P01	0.585985084895611	undirected	c605.a1	c605.a2
PhenoArch.2012.WD.CUFF.60394_45108190_45109232_PAVcov_1412_scaffold19823	PhenoArch.2012.WD.CUFF.60599_57102416_57103746_PAVcov_2179_scaffold28395	0.0713432669760758	undirected	c532.a1	c760.a1
PhenoArch.2012.WD.CUFF.60394_45108190_45109232_PAVcov_1412_scaffold19823	PhenoArch.2012.WD.GRMZM2G003306_P01	0.0442290889227626	undirected	c532.a1	c209.a3
PhenoArch.2012.WD.CUFF.60394_45108190_45109232_PAVcov_1412_scaffold19823	PhenoArch.2012.WD.GRMZM2G003883_P01	0.0299790493162256	undirected	c532.a1	c248.a1
PhenoArch.2012.WD.CUFF.60394_45108190_45109232_PAVcov_1412_scaffold19823	PhenoArch.2012.WD.GRMZM2G007695_P01	0.0415231454078514	undirected	c532.a1	c110.a3
PhenoArch.2012.WD.CUFF.60394_45108190_45109232_PAVcov_1412_scaffold19823	PhenoArch.2012.WD.GRMZM2G008748_P02	0.0463713940829919	undirected	c532.a1	c313.a1
PhenoArch.2012.WD.CUFF.60394_45108190_45109232_PAVcov_1412_scaffold19823	PhenoArch.2012.WD.GRMZM2G009443_P01	0.0260009394243846	undirected	c532.a1	b16.a1
PhenoArch.2012.WD.CUFF.60394_45108190_45109232_PAVcov_1412_scaffold19823	PhenoArch.2012.WD.GRMZM2G013798_P01_Redon	0.0730592425237878	undirected	c532.a1	c254.a1
PhenoArch.2012.WD.CUFF.60394_45108190_45109232_PAVcov_1412_scaffold19823	PhenoArch.2012.WD.GRMZM2G015024_P01	0.0789743407537548	undirected	c532.a1	c635.a1
PhenoArch.2012.WD.CUFF.60394_45108190_45109232_PAVcov_1412_scaffold19823	PhenoArch.2012.WD.GRMZM2G016250_P01	0.0753635593362093	undirected	c532.a1	d1190.a1
PhenoArch.2012.WD.CUFF.60394_45108190_45109232_PAVcov_1412_scaffold19823	PhenoArch.2012.WD.GRMZM2G018197_P01	0.0597614010136074	undirected	c532.a1	c110.a1
PhenoArch.2012.WD.CUFF.60394_45108190_45109232_PAVcov_1412_scaffold19823	PhenoArch.2012.WD.GRMZM2G024354_P01	0.0325025639721005	undirected	c532.a1	c711.a2
PhenoArch.2012.WD.CUFF.60394_45108190_45109232_PAVcov_1412_scaffold19823	PhenoArch.2012.WD.GRMZM2G027451_P02_Redon	0.0874778812527305	undirected	c532.a1	c429.a1
PhenoArch.2012.WD.CUFF.60394_45108190_45109232_PAVcov_1412_scaffold19823	PhenoArch.2012.WD.GRMZM2G030228_P01_Redon	0.0786105826542213	undirected	c532.a1	c269.a1
PhenoArch.2012.WD.CUFF.60394_45108190_45109232_PAVcov_1412_scaffold19823	PhenoArch.2012.WD.GRMZM2G030915_P01_Redon	0.0331172014348025	undirected	c532.a1	c182.a2
PhenoArch.2012.WD.CUFF.60394_45108190_45109232_PAVcov_1412_scaffold19823	PhenoArch.2012.WD.GRMZM2G035017_P01	0.0488364407842605	undirected	c532.a1	b32.a6
PhenoArch.2012.WD.CUFF.60394_45108190_45109232_PAVcov_1412_scaffold19823	PhenoArch.2012.WD.GRMZM2G040600_P01	0.0332738878161591	undirected	c532.a1	c408.a2
PhenoArch.2012.WD.CUFF.60394_45108190_45109232_PAVcov_1412_scaffold19823	PhenoArch.2012.WD.GRMZM2G042146_P01	0.0230799297574909	undirected	c532.a1	c299.a2
PhenoArch.2012.WD.CUFF.60394_45108190_45109232_PAVcov_1412_scaffold19823	PhenoArch.2012.WD.GRMZM2G043212_P01	0.0207268160679261	undirected	c532.a1	c471.a1
PhenoArch.2012.WD.CUFF.60394_45108190_45109232_PAVcov_1412_scaffold19823	PhenoArch.2012.WD.GRMZM2G047813_P01	0.0358181225511553	undirected	c532.a1	c209.a1
PhenoArch.2012.WD.CUFF.60394_45108190_45109232_PAVcov_1412_scaffold19823	PhenoArch.2012.WD.GRMZM2G051630_P01	0.0260602615444476	undirected	c532.a1	c299.a1
PhenoArch.2012.WD.CUFF.60394_45108190_45109232_PAVcov_1412_scaffold19823	PhenoArch.2012.WD.GRMZM2G054136_P01_Redon	0.0781040998584937	undirected	c532.a1	c408.a1
PhenoArch.2012.WD.CUFF.60394_45108190_45109232_PAVcov_1412_scaffold19823	PhenoArch.2012.WD.GRMZM2G055165_P01	0.0301436271498187	undirected	c532.a1	c438.a1
PhenoArch.2012.WD.CUFF.60394_45108190_45109232_PAVcov_1412_scaffold19823	PhenoArch.2012.WD.GRMZM2G055684_P01	0.0263734797418004	undirected	c532.a1	c331.a1
PhenoArch.2012.WD.CUFF.60394_45108190_45109232_PAVcov_1412_scaffold19823	PhenoArch.2012.WD.GRMZM2G056170_P01_Redon	0.0580783392234444	undirected	c532.a1	c373.a2
PhenoArch.2012.WD.CUFF.60394_45108190_45109232_PAVcov_1412_scaffold19823	PhenoArch.2012.WD.GRMZM2G059706_P01	0.0296989637120014	undirected	c532.a1	c532.a2
PhenoArch.2012.WD.CUFF.60394_45108190_45109232_PAVcov_1412_scaffold19823	PhenoArch.2012.WD.GRMZM2G067456_P01_Redon	0.0940597657169355	undirected	c532.a1	c414.a1
PhenoArch.2012.WD.CUFF.60394_45108190_45109232_PAVcov_1412_scaffold19823	PhenoArch.2012.WD.GRMZM2G069708_P01	0.0309457628911135	undirected	c532.a1	c466.a1
PhenoArch.2012.WD.CUFF.60394_45108190_45109232_PAVcov_1412_scaffold19823	PhenoArch.2012.WD.GRMZM2G072315_P01	0.0960913422350973	undirected	c532.a1	c445.a2
PhenoArch.2012.WD.CUFF.60394_45108190_45109232_PAVcov_1412_scaffold19823	PhenoArch.2012.WD.GRMZM2G083253_P02_Redon	0.0649430266602377	undirected	c532.a1	c735.a1
PhenoArch.2012.WD.CUFF.60394_45108190_45109232_PAVcov_1412_scaffold19823	PhenoArch.2012.WD.GRMZM2G084757_P01_Redon	0.0298877440645728	undirected	c532.a1	c711.a1
PhenoArch.2012.WD.CUFF.60394_45108190_45109232_PAVcov_1412_scaffold19823	PhenoArch.2012.WD.GRMZM2G090422_P01	0.0853930554889371	undirected	c532.a1	c445.a1
PhenoArch.2012.WD.CUFF.60394_45108190_45109232_PAVcov_1412_scaffold19823	PhenoArch.2012.WD.GRMZM2G094051_P01_Redon	0.0406068966843953	undirected	c532.a1	c363.a1
PhenoArch.2012.WD.CUFF.60394_45108190_45109232_PAVcov_1412_scaffold19823	PhenoArch.2012.WD.GRMZM2G096972_P01	0.0687238085667575	undirected	c532.a1	d1188.a1
PhenoArch.2012.WD.CUFF.60394_45108190_45109232_PAVcov_1412_scaffold19823	PhenoArch.2012.WD.GRMZM2G100225_P01_Redon	0.0348536760898677	undirected	c532.a1	c363.a2
PhenoArch.2012.WD.CUFF.60394_45108190_45109232_PAVcov_1412_scaffold19823	PhenoArch.2012.WD.GRMZM2G100403_P02	0.0528786100793169	undirected	c532.a1	c110.a2
PhenoArch.2012.WD.CUFF.60394_45108190_45109232_PAVcov_1412_scaffold19823	PhenoArch.2012.WD.GRMZM2G104394_P01	0.0201093179267534	undirected	c532.a1	c839.a1
PhenoArch.2012.WD.CUFF.60394_45108190_45109232_PAVcov_1412_scaffold19823	PhenoArch.2012.WD.GRMZM2G108348_P01_Redon	0.094434387055899	undirected	c532.a1	c729.a1
PhenoArch.2012.WD.CUFF.60394_45108190_45109232_PAVcov_1412_scaffold19823	PhenoArch.2012.WD.GRMZM2G108643_P01	0.0734267621387935	undirected	c532.a1	c649.a1
PhenoArch.2012.WD.CUFF.60394_45108190_45109232_PAVcov_1412_scaffold19823	PhenoArch.2012.WD.GRMZM2G109165_P01_Redon	0.0370507430276851	undirected	c532.a1	c393.a1
PhenoArch.2012.WD.CUFF.60394_45108190_45109232_PAVcov_1412_scaffold19823	PhenoArch.2012.WD.GRMZM2G109677_P01_Redon	0.0806809647712139	undirected	c532.a1	c228.a1
PhenoArch.2012.WD.CUFF.60394_45108190_45109232_PAVcov_1412_scaffold19823	PhenoArch.2012.WD.GRMZM2G112050_P01_Redon	0.0568300500585827	undirected	c532.a1	c503.a1
PhenoArch.2012.WD.CUFF.60394_45108190_45109232_PAVcov_1412_scaffold19823	PhenoArch.2012.WD.GRMZM2G114422_P01	0.0735122251193886	undirected	c532.a1	c911.a1
PhenoArch.2012.WD.CUFF.60394_45108190_45109232_PAVcov_1412_scaffold19823	PhenoArch.2012.WD.GRMZM2G116135_P01	0.0266593898870429	undirected	c532.a1	c903.a1
PhenoArch.2012.WD.CUFF.60394_45108190_45109232_PAVcov_1412_scaffold19823	PhenoArch.2012.WD.GRMZM2G125271_P01	0.0499914732230426	undirected	c532.a1	b32.a5
PhenoArch.2012.WD.CUFF.60394_45108190_45109232_PAVcov_1412_scaffold19823	PhenoArch.2012.WD.GRMZM2G135283_P03_Redon	0.0214356764577545	undirected	c532.a1	b98.a1
PhenoArch.2012.WD.CUFF.60394_45108190_45109232_PAVcov_1412_scaffold19823	PhenoArch.2012.WD.GRMZM2G145496_P01	0.0802590962659146	undirected	c532.a1	c348.a1
PhenoArch.2012.WD.CUFF.60394_45108190_45109232_PAVcov_1412_scaffold19823	PhenoArch.2012.WD.GRMZM2G147687_P01_Redon	0.0344628328658946	undirected	c532.a1	c217.a1
PhenoArch.2012.WD.CUFF.60394_45108190_45109232_PAVcov_1412_scaffold19823	PhenoArch.2012.WD.GRMZM2G153476_P01_Redon	0.0923026839419889	undirected	c532.a1	c440.a1
PhenoArch.2012.WD.CUFF.60394_45108190_45109232_PAVcov_1412_scaffold19823	PhenoArch.2012.WD.GRMZM2G155662_P01	0.023558164853201	undirected	c532.a1	c780.a1
PhenoArch.2012.WD.CUFF.60394_45108190_45109232_PAVcov_1412_scaffold19823	PhenoArch.2012.WD.GRMZM2G163988_P01	0.0928223521938402	undirected	c532.a1	c892.a1
PhenoArch.2012.WD.CUFF.60394_45108190_45109232_PAVcov_1412_scaffold19823	PhenoArch.2012.WD.GRMZM2G164965_P01	0.0273916499694945	undirected	c532.a1	c350.a1
PhenoArch.2012.WD.CUFF.60394_45108190_45109232_PAVcov_1412_scaffold19823	PhenoArch.2012.WD.GRMZM2G177098_P03	0.0250648545311202	undirected	c532.a1	c755.a1
PhenoArch.2012.WD.CUFF.60394_45108190_45109232_PAVcov_1412_scaffold19823	PhenoArch.2012.WD.GRMZM2G178968_P01	0.048069247880545	undirected	c532.a1	c584.a1
PhenoArch.2012.WD.CUFF.60394_45108190_45109232_PAVcov_1412_scaffold19823	PhenoArch.2012.WD.GRMZM2G301096_P01	0.0314608978110885	undirected	c532.a1	b32.a7
PhenoArch.2012.WD.CUFF.60394_45108190_45109232_PAVcov_1412_scaffold19823	PhenoArch.2012.WD.GRMZM2G353103_P01	0.06214102165031	undirected	c532.a1	c467.a1
PhenoArch.2012.WD.CUFF.60394_45108190_45109232_PAVcov_1412_scaffold19823	PhenoArch.2012.WD.GRMZM2G379002_P01	0.0360170060640542	undirected	c532.a1	c859.a1
PhenoArch.2012.WD.CUFF.60394_45108190_45109232_PAVcov_1412_scaffold19823	PhenoArch.2012.WD.GRMZM2G427404_P01	0.0296210593647729	undirected	c532.a1	c373.a1
PhenoArch.2012.WD.CUFF.60394_45108190_45109232_PAVcov_1412_scaffold19823	PhenoArch.2012.WD.GRMZM2G448151_P01_Redon	0.0221669245160771	undirected	c532.a1	c715.a1
PhenoArch.2012.WD.CUFF.60394_45108190_45109232_PAVcov_1412_scaffold19823	PhenoArch.2012.WD.GRMZM5G806488_P01_Redon	0.0257187736914995	undirected	c532.a1	c890.a1
PhenoArch.2012.WD.CUFF.60394_45108190_45109232_PAVcov_1412_scaffold19823	PhenoArch.2012.WD.GRMZM5G815606_P01_Redon	0.0660731532115094	undirected	c532.a1	c860.a1
PhenoArch.2012.WD.CUFF.60394_45108190_45109232_PAVcov_1412_scaffold19823	PhenoArch.2012.WD.GRMZM5G845244_P01_Redon	0.0539975105109697	undirected	c532.a1	c275.a1
PhenoArch.2012.WD.CUFF.60394_45108190_45109232_PAVcov_1412_scaffold19823	PhenoArch.2012.WD.GRMZM5G852185_P02_Redon	0.0308514802102742	undirected	c532.a1	c503.a2
PhenoArch.2012.WD.CUFF.60394_45108190_45109232_PAVcov_1412_scaffold19823	PhenoArch.2012.WD.GRMZM5G852911_P01	0.028753746829738	undirected	c532.a1	c269.a2
PhenoArch.2012.WD.CUFF.60394_45108190_45109232_PAVcov_1412_scaffold19823	PhenoArch.2012.WD.GRMZM5G853305_P01	0.0398906342269146	undirected	c532.a1	c434.a1
PhenoArch.2012.WD.CUFF.60394_45108190_45109232_PAVcov_1412_scaffold19823	PhenoArch.2012.WD.GRMZM5G858094_P01_Redon	0.0226575574838242	undirected	c532.a1	c265.a1
PhenoArch.2012.WD.CUFF.60394_45108190_45109232_PAVcov_1412_scaffold19823	PhenoArch.2012.WD.GRMZM5G887054_P01	0.0235819408947393	undirected	c532.a1	c903.a2
PhenoArch.2012.WD.CUFF.60447_34873463_34877496_PAVcov_868_scaffold12693	PhenoArch.2012.WD.GRMZM2G002220_P01	0.0274096118575329	undirected	c250.a1	c115.a1
PhenoArch.2012.WD.CUFF.60447_34873463_34877496_PAVcov_868_scaffold12693	PhenoArch.2012.WD.GRMZM2G007038_P01	0.0327289591353367	undirected	c250.a1	c679.a1
PhenoArch.2012.WD.CUFF.60447_34873463_34877496_PAVcov_868_scaffold12693	PhenoArch.2012.WD.GRMZM2G017290_P01_Redon	0.0200327534218778	undirected	c250.a1	b97.a1
PhenoArch.2012.WD.CUFF.60447_34873463_34877496_PAVcov_868_scaffold12693	PhenoArch.2012.WD.GRMZM2G027663_P01_Redon	0.0307572035044802	undirected	c250.a1	c297.a1
PhenoArch.2012.WD.CUFF.60447_34873463_34877496_PAVcov_868_scaffold12693	PhenoArch.2012.WD.GRMZM2G032282_P01	0.0307093832698678	undirected	c250.a1	c748.a1
PhenoArch.2012.WD.CUFF.60447_34873463_34877496_PAVcov_868_scaffold12693	PhenoArch.2012.WD.GRMZM2G048907_P01	0.0343942926602232	undirected	c250.a1	b62.a1
PhenoArch.2012.WD.CUFF.60447_34873463_34877496_PAVcov_868_scaffold12693	PhenoArch.2012.WD.GRMZM2G056424_P01	0.0247608678300659	undirected	c250.a1	c301.a1
PhenoArch.2012.WD.CUFF.60447_34873463_34877496_PAVcov_868_scaffold12693	PhenoArch.2012.WD.GRMZM2G056975_P01	0.0279535435669238	undirected	c250.a1	d1064.a1
PhenoArch.2012.WD.CUFF.60447_34873463_34877496_PAVcov_868_scaffold12693	PhenoArch.2012.WD.GRMZM2G061876_P02	0.0351197768251932	undirected	c250.a1	c772.a1
PhenoArch.2012.WD.CUFF.60447_34873463_34877496_PAVcov_868_scaffold12693	PhenoArch.2012.WD.GRMZM2G063592_P01	0.0228261528196659	undirected	c250.a1	c514.a1
PhenoArch.2012.WD.CUFF.60447_34873463_34877496_PAVcov_868_scaffold12693	PhenoArch.2012.WD.GRMZM2G070723_P02	0.0397832257910676	undirected	c250.a1	d1075.a1
PhenoArch.2012.WD.CUFF.60447_34873463_34877496_PAVcov_868_scaffold12693	PhenoArch.2012.WD.GRMZM2G079777_P01_Redon	0.0307436976207159	undirected	c250.a1	c817.a1
PhenoArch.2012.WD.CUFF.60447_34873463_34877496_PAVcov_868_scaffold12693	PhenoArch.2012.WD.GRMZM2G085577_P01	0.0293029343879165	undirected	c250.a1	c135.a1
PhenoArch.2012.WD.CUFF.60447_34873463_34877496_PAVcov_868_scaffold12693	PhenoArch.2012.WD.GRMZM2G087041_P01	0.0353553482404389	undirected	c250.a1	c757.a1
PhenoArch.2012.WD.CUFF.60447_34873463_34877496_PAVcov_868_scaffold12693	PhenoArch.2012.WD.GRMZM2G105644_P01	0.0252562214799359	undirected	c250.a1	c329.a1
PhenoArch.2012.WD.CUFF.60447_34873463_34877496_PAVcov_868_scaffold12693	PhenoArch.2012.WD.GRMZM2G107114_P01	0.0243940026751794	undirected	c250.a1	c862.a1
PhenoArch.2012.WD.CUFF.60447_34873463_34877496_PAVcov_868_scaffold12693	PhenoArch.2012.WD.GRMZM2G116258_P01	0.0236599851432208	undirected	c250.a1	c123.a1
PhenoArch.2012.WD.CUFF.60447_34873463_34877496_PAVcov_868_scaffold12693	PhenoArch.2012.WD.GRMZM2G119691_P01	0.0212907975796853	undirected	c250.a1	c615.a1
PhenoArch.2012.WD.CUFF.60447_34873463_34877496_PAVcov_868_scaffold12693	PhenoArch.2012.WD.GRMZM2G127609_P01_Redon	0.0201730695503894	undirected	c250.a1	b92.a2
PhenoArch.2012.WD.CUFF.60447_34873463_34877496_PAVcov_868_scaffold12693	PhenoArch.2012.WD.GRMZM2G129246_P02	0.0203604381330729	undirected	c250.a1	c128.a1
PhenoArch.2012.WD.CUFF.60447_34873463_34877496_PAVcov_868_scaffold12693	PhenoArch.2012.WD.GRMZM2G137409_P01	0.0225499710072193	undirected	c250.a1	c606.a1
PhenoArch.2012.WD.CUFF.60447_34873463_34877496_PAVcov_868_scaffold12693	PhenoArch.2012.WD.GRMZM2G137734_P01	0.0363583331690099	undirected	c250.a1	b75.a1
PhenoArch.2012.WD.CUFF.60447_34873463_34877496_PAVcov_868_scaffold12693	PhenoArch.2012.WD.GRMZM2G143917_P01	0.0277124199898513	undirected	c250.a1	c267.a1
PhenoArch.2012.WD.CUFF.60447_34873463_34877496_PAVcov_868_scaffold12693	PhenoArch.2012.WD.GRMZM2G146246_P02	0.0256767057447395	undirected	c250.a1	c307.a1
PhenoArch.2012.WD.CUFF.60447_34873463_34877496_PAVcov_868_scaffold12693	PhenoArch.2012.WD.GRMZM2G153444_P01	0.0268461852085643	undirected	c250.a1	c214.a1
PhenoArch.2012.WD.CUFF.60447_34873463_34877496_PAVcov_868_scaffold12693	PhenoArch.2012.WD.GRMZM2G156068_P01	0.0224104349054552	undirected	c250.a1	c507.a1
PhenoArch.2012.WD.CUFF.60447_34873463_34877496_PAVcov_868_scaffold12693	PhenoArch.2012.WD.GRMZM2G156227_P01	0.0260875704979802	undirected	c250.a1	c172.a1
PhenoArch.2012.WD.CUFF.60447_34873463_34877496_PAVcov_868_scaffold12693	PhenoArch.2012.WD.GRMZM2G161673_P01	0.024302866047055	undirected	c250.a1	c452.a1
PhenoArch.2012.WD.CUFF.60447_34873463_34877496_PAVcov_868_scaffold12693	PhenoArch.2012.WD.GRMZM2G169207_P01_Redon	0.0215677625212666	undirected	c250.a1	d1139.a1
PhenoArch.2012.WD.CUFF.60447_34873463_34877496_PAVcov_868_scaffold12693	PhenoArch.2012.WD.GRMZM2G178192_P01_Redon	0.0300869006701174	undirected	c250.a1	b74.a1
PhenoArch.2012.WD.CUFF.60447_34873463_34877496_PAVcov_868_scaffold12693	PhenoArch.2012.WD.GRMZM2G321725_P02	0.0284014214916912	undirected	c250.a1	c535.a1
PhenoArch.2012.WD.CUFF.60447_34873463_34877496_PAVcov_868_scaffold12693	PhenoArch.2012.WD.GRMZM2G397247_P04	0.0270104610984191	undirected	c250.a1	c109.a1
PhenoArch.2012.WD.CUFF.60447_34873463_34877496_PAVcov_868_scaffold12693	PhenoArch.2012.WD.GRMZM2G408768_P01	0.0228133776527489	undirected	c250.a1	b30.a3
PhenoArch.2012.WD.CUFF.60447_34873463_34877496_PAVcov_868_scaffold12693	PhenoArch.2012.WD.GRMZM2G416388_P01_Redon	0.0376399522957281	undirected	c250.a1	c480.a1
PhenoArch.2012.WD.CUFF.60447_34873463_34877496_PAVcov_868_scaffold12693	PhenoArch.2012.WD.GRMZM2G436710_P01	0.0329367121667353	undirected	c250.a1	c159.a1
PhenoArch.2012.WD.CUFF.60447_34873463_34877496_PAVcov_868_scaffold12693	PhenoArch.2012.WD.GRMZM2G436986_P01	0.0349642304400556	undirected	c250.a1	c255.a1
PhenoArch.2012.WD.CUFF.60447_34873463_34877496_PAVcov_868_scaffold12693	PhenoArch.2012.WD.GRMZM5G825759_P01	0.0338579507104592	undirected	c250.a1	c163.a1
PhenoArch.2012.WD.CUFF.60447_34873463_34877496_PAVcov_868_scaffold12693	PhenoArch.2012.WD.GRMZM5G854533_P01	0.0434728103225731	undirected	c250.a1	c336.a1
PhenoArch.2012.WD.CUFF.60447_34873463_34877496_PAVcov_868_scaffold12693	PhenoArch.2012.WD.GRMZM5G863454_P01	0.0296967086431535	undirected	c250.a1	c707.a1
PhenoArch.2012.WD.CUFF.60447_34873463_34877496_PAVcov_868_scaffold12693	PhenoArch.2012.WD.GRMZM5G866223_P01	0.0200285848719065	undirected	c250.a1	c211.a1
PhenoArch.2012.WD.CUFF.60447_34873463_34877496_PAVcov_868_scaffold12693	PhenoArch.2012.WD.GRMZM5G870219_P02	0.0375760463449973	undirected	c250.a1	c316.a1
PhenoArch.2012.WD.CUFF.60447_34873463_34877496_PAVcov_868_scaffold12693	PhenoArch.2012.WD.GRMZM5G870342_P01	0.0244867324720374	undirected	c250.a1	c842.a1
PhenoArch.2012.WD.CUFF.60599_57102416_57103746_PAVcov_2179_scaffold28395	PhenoArch.2012.WD.GRMZM2G000510_P03_Redon	0.0915440989680844	undirected	c760.a1	d1238.a1
PhenoArch.2012.WD.CUFF.60599_57102416_57103746_PAVcov_2179_scaffold28395	PhenoArch.2012.WD.GRMZM2G000781_P01	0.0519346388345792	undirected	c760.a1	b81.a3
PhenoArch.2012.WD.CUFF.60599_57102416_57103746_PAVcov_2179_scaffold28395	PhenoArch.2012.WD.GRMZM2G002165_P01_Redon	0.0217499810121669	undirected	c760.a1	c877.a1
PhenoArch.2012.WD.CUFF.60599_57102416_57103746_PAVcov_2179_scaffold28395	PhenoArch.2012.WD.GRMZM2G003096_P01	0.0209111857208776	undirected	c760.a1	c709.a1
PhenoArch.2012.WD.CUFF.60599_57102416_57103746_PAVcov_2179_scaffold28395	PhenoArch.2012.WD.GRMZM2G003306_P01	0.244342469554605	undirected	c760.a1	c209.a3
PhenoArch.2012.WD.CUFF.60599_57102416_57103746_PAVcov_2179_scaffold28395	PhenoArch.2012.WD.GRMZM2G003384_P01	0.0860930714303415	undirected	c760.a1	c313.a2
PhenoArch.2012.WD.CUFF.60599_57102416_57103746_PAVcov_2179_scaffold28395	PhenoArch.2012.WD.GRMZM2G004703_P01_Redon	0.0237766083561312	undirected	c760.a1	d1003.a1
PhenoArch.2012.WD.CUFF.60599_57102416_57103746_PAVcov_2179_scaffold28395	PhenoArch.2012.WD.GRMZM2G006128_P02	0.0466642355735415	undirected	c760.a1	c204.a2
PhenoArch.2012.WD.CUFF.60599_57102416_57103746_PAVcov_2179_scaffold28395	PhenoArch.2012.WD.GRMZM2G007695_P01	0.256704528165009	undirected	c760.a1	c110.a3
PhenoArch.2012.WD.CUFF.60599_57102416_57103746_PAVcov_2179_scaffold28395	PhenoArch.2012.WD.GRMZM2G007928_P01	0.0371036863758833	undirected	c760.a1	c965.a1
PhenoArch.2012.WD.CUFF.60599_57102416_57103746_PAVcov_2179_scaffold28395	PhenoArch.2012.WD.GRMZM2G008748_P02	0.246764393031107	undirected	c760.a1	c313.a1
PhenoArch.2012.WD.CUFF.60599_57102416_57103746_PAVcov_2179_scaffold28395	PhenoArch.2012.WD.GRMZM2G009443_P01	0.0328295307740718	undirected	c760.a1	b16.a1
PhenoArch.2012.WD.CUFF.60599_57102416_57103746_PAVcov_2179_scaffold28395	PhenoArch.2012.WD.GRMZM2G009871_P01_Redon	0.027042252570912	undirected	c760.a1	d1286.a1
PhenoArch.2012.WD.CUFF.60599_57102416_57103746_PAVcov_2179_scaffold28395	PhenoArch.2012.WD.GRMZM2G010221_P01	0.0213804308907913	undirected	c760.a1	c994.a1
PhenoArch.2012.WD.CUFF.60599_57102416_57103746_PAVcov_2179_scaffold28395	PhenoArch.2012.WD.GRMZM2G010494_P01	0.025672774649015	undirected	c760.a1	b18.a2
PhenoArch.2012.WD.CUFF.60599_57102416_57103746_PAVcov_2179_scaffold28395	PhenoArch.2012.WD.GRMZM2G011101_P01_Redon	0.0239201090517913	undirected	c760.a1	d1272.a1
PhenoArch.2012.WD.CUFF.60599_57102416_57103746_PAVcov_2179_scaffold28395	PhenoArch.2012.WD.GRMZM2G012342_P01	0.0268825465061704	undirected	c760.a1	c692.a1
PhenoArch.2012.WD.CUFF.60599_57102416_57103746_PAVcov_2179_scaffold28395	PhenoArch.2012.WD.GRMZM2G013798_P01_Redon	0.282429331507352	undirected	c760.a1	c254.a1
PhenoArch.2012.WD.CUFF.60599_57102416_57103746_PAVcov_2179_scaffold28395	PhenoArch.2012.WD.GRMZM2G014091_P01_Redon	0.0604645485157262	undirected	c760.a1	d1549.a1
PhenoArch.2012.WD.CUFF.60599_57102416_57103746_PAVcov_2179_scaffold28395	PhenoArch.2012.WD.GRMZM2G015024_P01	0.323036710684997	undirected	c760.a1	c635.a1
PhenoArch.2012.WD.CUFF.60599_57102416_57103746_PAVcov_2179_scaffold28395	PhenoArch.2012.WD.GRMZM2G015401_P01_Redon	0.0384712469442303	undirected	c760.a1	c367.a1
PhenoArch.2012.WD.CUFF.60599_57102416_57103746_PAVcov_2179_scaffold28395	PhenoArch.2012.WD.GRMZM2G016236_P01	0.0843832899327722	undirected	c760.a1	c577.a1
PhenoArch.2012.WD.CUFF.60599_57102416_57103746_PAVcov_2179_scaffold28395	PhenoArch.2012.WD.GRMZM2G016250_P01	0.321780428379905	undirected	c760.a1	d1190.a1
PhenoArch.2012.WD.CUFF.60599_57102416_57103746_PAVcov_2179_scaffold28395	PhenoArch.2012.WD.GRMZM2G017419_P01	0.0262390840080425	undirected	c760.a1	c309.a1
PhenoArch.2012.WD.CUFF.60599_57102416_57103746_PAVcov_2179_scaffold28395	PhenoArch.2012.WD.GRMZM2G018074_P01	0.0551513810967443	undirected	c760.a1	c555.a1
PhenoArch.2012.WD.CUFF.60599_57102416_57103746_PAVcov_2179_scaffold28395	PhenoArch.2012.WD.GRMZM2G018197_P01	0.266102811396019	undirected	c760.a1	c110.a1
PhenoArch.2012.WD.CUFF.60599_57102416_57103746_PAVcov_2179_scaffold28395	PhenoArch.2012.WD.GRMZM2G018416_P01	0.0297691221605123	undirected	c760.a1	d1301.a1
PhenoArch.2012.WD.CUFF.60599_57102416_57103746_PAVcov_2179_scaffold28395	PhenoArch.2012.WD.GRMZM2G018627_P01_Redon	0.122168492759186	undirected	c760.a1	a9.a1
PhenoArch.2012.WD.CUFF.60599_57102416_57103746_PAVcov_2179_scaffold28395	PhenoArch.2012.WD.GRMZM2G018771_P02	0.0346761229520373	undirected	c760.a1	d1137.a1
PhenoArch.2012.WD.CUFF.60599_57102416_57103746_PAVcov_2179_scaffold28395	PhenoArch.2012.WD.GRMZM2G019325_P01_Redon	0.207240627725997	undirected	c760.a1	d1023.a1
PhenoArch.2012.WD.CUFF.60599_57102416_57103746_PAVcov_2179_scaffold28395	PhenoArch.2012.WD.GRMZM2G021149_P01_Redon	0.0881822386391478	undirected	c760.a1	d1178.a1
PhenoArch.2012.WD.CUFF.60599_57102416_57103746_PAVcov_2179_scaffold28395	PhenoArch.2012.WD.GRMZM2G023194_P01_Redon	0.0231220463912998	undirected	c760.a1	c546.a1
PhenoArch.2012.WD.CUFF.60599_57102416_57103746_PAVcov_2179_scaffold28395	PhenoArch.2012.WD.GRMZM2G023528_P03	0.0359819285420016	undirected	c760.a1	c975.a1
PhenoArch.2012.WD.CUFF.60599_57102416_57103746_PAVcov_2179_scaffold28395	PhenoArch.2012.WD.GRMZM2G023748_P01	0.0350679193885257	undirected	c760.a1	c426.a2
PhenoArch.2012.WD.CUFF.60599_57102416_57103746_PAVcov_2179_scaffold28395	PhenoArch.2012.WD.GRMZM2G024354_P01	0.198176385004951	undirected	c760.a1	c711.a2
PhenoArch.2012.WD.CUFF.60599_57102416_57103746_PAVcov_2179_scaffold28395	PhenoArch.2012.WD.GRMZM2G027451_P02_Redon	0.36051946157063	undirected	c760.a1	c429.a1
PhenoArch.2012.WD.CUFF.60599_57102416_57103746_PAVcov_2179_scaffold28395	PhenoArch.2012.WD.GRMZM2G027728_P01_Redon	0.0390122595786078	undirected	c760.a1	c773.a2
PhenoArch.2012.WD.CUFF.60599_57102416_57103746_PAVcov_2179_scaffold28395	PhenoArch.2012.WD.GRMZM2G027955_P01_Redon	0.0255999371100347	undirected	c760.a1	c528.a1
PhenoArch.2012.WD.CUFF.60599_57102416_57103746_PAVcov_2179_scaffold28395	PhenoArch.2012.WD.GRMZM2G028346_P01	0.0523775610617574	undirected	c760.a1	d1068.a3
PhenoArch.2012.WD.CUFF.60599_57102416_57103746_PAVcov_2179_scaffold28395	PhenoArch.2012.WD.GRMZM2G029055_P01	0.0329076641708718	undirected	c760.a1	d1211.a1
PhenoArch.2012.WD.CUFF.60599_57102416_57103746_PAVcov_2179_scaffold28395	PhenoArch.2012.WD.GRMZM2G030016_P01_Redon	0.0551473811690876	undirected	c760.a1	c612.a1
PhenoArch.2012.WD.CUFF.60599_57102416_57103746_PAVcov_2179_scaffold28395	PhenoArch.2012.WD.GRMZM2G030228_P01_Redon	0.308756318927515	undirected	c760.a1	c269.a1
PhenoArch.2012.WD.CUFF.60599_57102416_57103746_PAVcov_2179_scaffold28395	PhenoArch.2012.WD.GRMZM2G030731_P01	0.244199236137408	undirected	c760.a1	c796.a1
PhenoArch.2012.WD.CUFF.60599_57102416_57103746_PAVcov_2179_scaffold28395	PhenoArch.2012.WD.GRMZM2G030915_P01_Redon	0.17908037291591	undirected	c760.a1	c182.a2
PhenoArch.2012.WD.CUFF.60599_57102416_57103746_PAVcov_2179_scaffold28395	PhenoArch.2012.WD.GRMZM2G031169_P01	0.0229676926665941	undirected	c760.a1	c599.a1
PhenoArch.2012.WD.CUFF.60599_57102416_57103746_PAVcov_2179_scaffold28395	PhenoArch.2012.WD.GRMZM2G032351_P01	0.0272244659633153	undirected	c760.a1	c610.a1
PhenoArch.2012.WD.CUFF.60599_57102416_57103746_PAVcov_2179_scaffold28395	PhenoArch.2012.WD.GRMZM2G032367_P01_Redon	0.0211801959290078	undirected	c760.a1	c581.a1
PhenoArch.2012.WD.CUFF.60599_57102416_57103746_PAVcov_2179_scaffold28395	PhenoArch.2012.WD.GRMZM2G033885_P01_Redon	0.0347387490345544	undirected	c760.a1	c125.a1
PhenoArch.2012.WD.CUFF.60599_57102416_57103746_PAVcov_2179_scaffold28395	PhenoArch.2012.WD.GRMZM2G035017_P01	0.256982988322272	undirected	c760.a1	b32.a6
PhenoArch.2012.WD.CUFF.60599_57102416_57103746_PAVcov_2179_scaffold28395	PhenoArch.2012.WD.GRMZM2G035708_P01_Redon	0.0323861838764743	undirected	c760.a1	c183.a1
PhenoArch.2012.WD.CUFF.60599_57102416_57103746_PAVcov_2179_scaffold28395	PhenoArch.2012.WD.GRMZM2G036464_P01	0.0675956729738516	undirected	c760.a1	b35.a3
PhenoArch.2012.WD.CUFF.60599_57102416_57103746_PAVcov_2179_scaffold28395	PhenoArch.2012.WD.GRMZM2G038519_P01_Redon	0.14156176100938	undirected	c760.a1	c142.a1
PhenoArch.2012.WD.CUFF.60599_57102416_57103746_PAVcov_2179_scaffold28395	PhenoArch.2012.WD.GRMZM2G040600_P01	0.267465726441248	undirected	c760.a1	c408.a2
PhenoArch.2012.WD.CUFF.60599_57102416_57103746_PAVcov_2179_scaffold28395	PhenoArch.2012.WD.GRMZM2G042146_P01	0.140704110363458	undirected	c760.a1	c299.a2
PhenoArch.2012.WD.CUFF.60599_57102416_57103746_PAVcov_2179_scaffold28395	PhenoArch.2012.WD.GRMZM2G043162_P01	0.0274144322333833	undirected	c760.a1	c431.a1
PhenoArch.2012.WD.CUFF.60599_57102416_57103746_PAVcov_2179_scaffold28395	PhenoArch.2012.WD.GRMZM2G043198_P01_Redon	0.0369650273873329	undirected	c760.a1	c583.a2
PhenoArch.2012.WD.CUFF.60599_57102416_57103746_PAVcov_2179_scaffold28395	PhenoArch.2012.WD.GRMZM2G043212_P01	0.188853137674349	undirected	c760.a1	c471.a1
PhenoArch.2012.WD.CUFF.60599_57102416_57103746_PAVcov_2179_scaffold28395	PhenoArch.2012.WD.GRMZM2G043277_P02	0.0309706756752549	undirected	c760.a1	c630.a2
PhenoArch.2012.WD.CUFF.60599_57102416_57103746_PAVcov_2179_scaffold28395	PhenoArch.2012.WD.GRMZM2G043822_P02_Redon	0.0258986805623441	undirected	c760.a1	c245.a2
PhenoArch.2012.WD.CUFF.60599_57102416_57103746_PAVcov_2179_scaffold28395	PhenoArch.2012.WD.GRMZM2G046186_P01	0.0381343075438619	undirected	c760.a1	c677.a1
PhenoArch.2012.WD.CUFF.60599_57102416_57103746_PAVcov_2179_scaffold28395	PhenoArch.2012.WD.GRMZM2G046601_P01	0.0215179021066686	undirected	c760.a1	b35.a5
PhenoArch.2012.WD.CUFF.60599_57102416_57103746_PAVcov_2179_scaffold28395	PhenoArch.2012.WD.GRMZM2G047219_P01_Redon	0.0468079179515509	undirected	c760.a1	c148.a1
PhenoArch.2012.WD.CUFF.60599_57102416_57103746_PAVcov_2179_scaffold28395	PhenoArch.2012.WD.GRMZM2G047813_P01	0.229007660770663	undirected	c760.a1	c209.a1
PhenoArch.2012.WD.CUFF.60599_57102416_57103746_PAVcov_2179_scaffold28395	PhenoArch.2012.WD.GRMZM2G047971_P02_Redon	0.123123206032918	undirected	c760.a1	c717.a2
PhenoArch.2012.WD.CUFF.60599_57102416_57103746_PAVcov_2179_scaffold28395	PhenoArch.2012.WD.GRMZM2G048121_P01	0.043697118489523	undirected	c760.a1	c305.a1
PhenoArch.2012.WD.CUFF.60599_57102416_57103746_PAVcov_2179_scaffold28395	PhenoArch.2012.WD.GRMZM2G048121_P02	0.080682049496352	undirected	c760.a1	c305.a2
PhenoArch.2012.WD.CUFF.60599_57102416_57103746_PAVcov_2179_scaffold28395	PhenoArch.2012.WD.GRMZM2G050833_P01_Redon	0.0679948620706247	undirected	c760.a1	c209.a8
PhenoArch.2012.WD.CUFF.60599_57102416_57103746_PAVcov_2179_scaffold28395	PhenoArch.2012.WD.GRMZM2G051630_P01	0.183168641221428	undirected	c760.a1	c299.a1
PhenoArch.2012.WD.CUFF.60599_57102416_57103746_PAVcov_2179_scaffold28395	PhenoArch.2012.WD.GRMZM2G054136_P01_Redon	0.305474644654338	undirected	c760.a1	c408.a1
PhenoArch.2012.WD.CUFF.60599_57102416_57103746_PAVcov_2179_scaffold28395	PhenoArch.2012.WD.GRMZM2G055165_P01	0.208491997777261	undirected	c760.a1	c438.a1
PhenoArch.2012.WD.CUFF.60599_57102416_57103746_PAVcov_2179_scaffold28395	PhenoArch.2012.WD.GRMZM2G055276_P01	0.0246121086646862	undirected	c760.a1	c279.a1
PhenoArch.2012.WD.CUFF.60599_57102416_57103746_PAVcov_2179_scaffold28395	PhenoArch.2012.WD.GRMZM2G055684_P01	0.0305868870359045	undirected	c760.a1	c331.a1
PhenoArch.2012.WD.CUFF.60599_57102416_57103746_PAVcov_2179_scaffold28395	PhenoArch.2012.WD.GRMZM2G056170_P01_Redon	0.287849397644398	undirected	c760.a1	c373.a2
PhenoArch.2012.WD.CUFF.60599_57102416_57103746_PAVcov_2179_scaffold28395	PhenoArch.2012.WD.GRMZM2G056335_P01	0.0348312206948055	undirected	c760.a1	d1484.a1
PhenoArch.2012.WD.CUFF.60599_57102416_57103746_PAVcov_2179_scaffold28395	PhenoArch.2012.WD.GRMZM2G057576_P01	0.0385073258309505	undirected	c760.a1	c206.a2
PhenoArch.2012.WD.CUFF.60599_57102416_57103746_PAVcov_2179_scaffold28395	PhenoArch.2012.WD.GRMZM2G057823_P01	0.0279969153392393	undirected	c760.a1	b42.a3
PhenoArch.2012.WD.CUFF.60599_57102416_57103746_PAVcov_2179_scaffold28395	PhenoArch.2012.WD.GRMZM2G059706_P01	0.043358037069235	undirected	c760.a1	c532.a2
PhenoArch.2012.WD.CUFF.60599_57102416_57103746_PAVcov_2179_scaffold28395	PhenoArch.2012.WD.GRMZM2G060054_P03	0.0756842559155372	undirected	c760.a1	c735.a2
PhenoArch.2012.WD.CUFF.60599_57102416_57103746_PAVcov_2179_scaffold28395	PhenoArch.2012.WD.GRMZM2G060630_P01	0.0321918949260942	undirected	c760.a1	c367.a2
PhenoArch.2012.WD.CUFF.60599_57102416_57103746_PAVcov_2179_scaffold28395	PhenoArch.2012.WD.GRMZM2G062394_P01_Redon	0.0231046031934333	undirected	c760.a1	c895.a2
PhenoArch.2012.WD.CUFF.60599_57102416_57103746_PAVcov_2179_scaffold28395	PhenoArch.2012.WD.GRMZM2G063048_P01	0.0242463113799401	undirected	c760.a1	c673.a1
PhenoArch.2012.WD.CUFF.60599_57102416_57103746_PAVcov_2179_scaffold28395	PhenoArch.2012.WD.GRMZM2G064640_P01	0.0892513231638931	undirected	c760.a1	c729.a3
PhenoArch.2012.WD.CUFF.60599_57102416_57103746_PAVcov_2179_scaffold28395	PhenoArch.2012.WD.GRMZM2G066191_P01_Redon	0.0454687039840612	undirected	c760.a1	c245.a4
PhenoArch.2012.WD.CUFF.60599_57102416_57103746_PAVcov_2179_scaffold28395	PhenoArch.2012.WD.GRMZM2G067456_P01_Redon	0.380668028979811	undirected	c760.a1	c414.a1
PhenoArch.2012.WD.CUFF.60599_57102416_57103746_PAVcov_2179_scaffold28395	PhenoArch.2012.WD.GRMZM2G068316_P01_Redon	0.0693520379833485	undirected	c760.a1	c233.a1
PhenoArch.2012.WD.CUFF.60599_57102416_57103746_PAVcov_2179_scaffold28395	PhenoArch.2012.WD.GRMZM2G069708_P01	0.0339337601628207	undirected	c760.a1	c466.a1
PhenoArch.2012.WD.CUFF.60599_57102416_57103746_PAVcov_2179_scaffold28395	PhenoArch.2012.WD.GRMZM2G070605_P01	0.0261258816205311	undirected	c760.a1	c641.a1
PhenoArch.2012.WD.CUFF.60599_57102416_57103746_PAVcov_2179_scaffold28395	PhenoArch.2012.WD.GRMZM2G071089_P01	0.0230107792410915	undirected	c760.a1	d1087.a1
PhenoArch.2012.WD.CUFF.60599_57102416_57103746_PAVcov_2179_scaffold28395	PhenoArch.2012.WD.GRMZM2G071790_P01_Redon	0.0389307053199211	undirected	c760.a1	c245.a5
PhenoArch.2012.WD.CUFF.60599_57102416_57103746_PAVcov_2179_scaffold28395	PhenoArch.2012.WD.GRMZM2G072315_P01	0.381054695725429	undirected	c760.a1	c445.a2
PhenoArch.2012.WD.CUFF.60599_57102416_57103746_PAVcov_2179_scaffold28395	PhenoArch.2012.WD.GRMZM2G073792_P01_Redon	0.0395414268328085	undirected	c760.a1	c206.a1
PhenoArch.2012.WD.CUFF.60599_57102416_57103746_PAVcov_2179_scaffold28395	PhenoArch.2012.WD.GRMZM2G077541_P01_Redon	0.038004820034502	undirected	c760.a1	c285.a1
PhenoArch.2012.WD.CUFF.60599_57102416_57103746_PAVcov_2179_scaffold28395	PhenoArch.2012.WD.GRMZM2G078396_P01_Redon	0.0634360252970041	undirected	c760.a1	c807.a1
PhenoArch.2012.WD.CUFF.60599_57102416_57103746_PAVcov_2179_scaffold28395	PhenoArch.2012.WD.GRMZM2G081102_P01_Redon	0.101683666402284	undirected	c760.a1	c919.a2
PhenoArch.2012.WD.CUFF.60599_57102416_57103746_PAVcov_2179_scaffold28395	PhenoArch.2012.WD.GRMZM2G081144_P01	0.0222192811142692	undirected	c760.a1	c968.a1
PhenoArch.2012.WD.CUFF.60599_57102416_57103746_PAVcov_2179_scaffold28395	PhenoArch.2012.WD.GRMZM2G081652_P01	0.0758250449146326	undirected	c760.a1	c547.a2
PhenoArch.2012.WD.CUFF.60599_57102416_57103746_PAVcov_2179_scaffold28395	PhenoArch.2012.WD.GRMZM2G082664_P01	0.0307768014725901	undirected	c760.a1	c716.a1
PhenoArch.2012.WD.CUFF.60599_57102416_57103746_PAVcov_2179_scaffold28395	PhenoArch.2012.WD.GRMZM2G083253_P02_Redon	0.264704106844259	undirected	c760.a1	c735.a1
PhenoArch.2012.WD.CUFF.60599_57102416_57103746_PAVcov_2179_scaffold28395	PhenoArch.2012.WD.GRMZM2G083262_P01_Redon	0.022098497175723	undirected	c760.a1	d1285.a2
PhenoArch.2012.WD.CUFF.60599_57102416_57103746_PAVcov_2179_scaffold28395	PhenoArch.2012.WD.GRMZM2G083326_P01	0.0346517964291327	undirected	c760.a1	c715.a2
PhenoArch.2012.WD.CUFF.60599_57102416_57103746_PAVcov_2179_scaffold28395	PhenoArch.2012.WD.GRMZM2G084757_P01_Redon	0.19601957248123	undirected	c760.a1	c711.a1
PhenoArch.2012.WD.CUFF.60599_57102416_57103746_PAVcov_2179_scaffold28395	PhenoArch.2012.WD.GRMZM2G084812_P01	0.0473893337544481	undirected	c760.a1	c999.a1
PhenoArch.2012.WD.CUFF.60599_57102416_57103746_PAVcov_2179_scaffold28395	PhenoArch.2012.WD.GRMZM2G084868_P02_Redon	0.127767058305004	undirected	c760.a1	c683.a1
PhenoArch.2012.WD.CUFF.60599_57102416_57103746_PAVcov_2179_scaffold28395	PhenoArch.2012.WD.GRMZM2G085854_P01	0.0304688587248036	undirected	c760.a1	c674.a1
PhenoArch.2012.WD.CUFF.60599_57102416_57103746_PAVcov_2179_scaffold28395	PhenoArch.2012.WD.GRMZM2G085885_P01_Redon	0.0220772981500121	undirected	c760.a1	c573.a1
PhenoArch.2012.WD.CUFF.60599_57102416_57103746_PAVcov_2179_scaffold28395	PhenoArch.2012.WD.GRMZM2G086906_P01	0.0457299595001532	undirected	c760.a1	c526.a1
PhenoArch.2012.WD.CUFF.60599_57102416_57103746_PAVcov_2179_scaffold28395	PhenoArch.2012.WD.GRMZM2G087192_P01	0.0299595304188408	undirected	c760.a1	d1129.a1
PhenoArch.2012.WD.CUFF.60599_57102416_57103746_PAVcov_2179_scaffold28395	PhenoArch.2012.WD.GRMZM2G088064_P03	0.0455297609018566	undirected	c760.a1	b39.a1
PhenoArch.2012.WD.CUFF.60599_57102416_57103746_PAVcov_2179_scaffold28395	PhenoArch.2012.WD.GRMZM2G088088_P01_Redon	0.0627926957792661	undirected	c760.a1	c462.a1
PhenoArch.2012.WD.CUFF.60599_57102416_57103746_PAVcov_2179_scaffold28395	PhenoArch.2012.WD.GRMZM2G088627_P01	0.0566270609208895	undirected	c760.a1	d1215.a1
PhenoArch.2012.WD.CUFF.60599_57102416_57103746_PAVcov_2179_scaffold28395	PhenoArch.2012.WD.GRMZM2G090338_P01	0.0267733176813407	undirected	c760.a1	c541.a1
PhenoArch.2012.WD.CUFF.60599_57102416_57103746_PAVcov_2179_scaffold28395	PhenoArch.2012.WD.GRMZM2G090422_P01	0.343810938430007	undirected	c760.a1	c445.a1
PhenoArch.2012.WD.CUFF.60599_57102416_57103746_PAVcov_2179_scaffold28395	PhenoArch.2012.WD.GRMZM2G090722_P01	0.0231174165112803	undirected	c760.a1	c359.a1
PhenoArch.2012.WD.CUFF.60599_57102416_57103746_PAVcov_2179_scaffold28395	PhenoArch.2012.WD.GRMZM2G092663_P01_Redon	0.0344144893469912	undirected	c760.a1	c229.a3
PhenoArch.2012.WD.CUFF.60599_57102416_57103746_PAVcov_2179_scaffold28395	PhenoArch.2012.WD.GRMZM2G093405_P01_Redon	0.0489426982364109	undirected	c760.a1	c557.a1
PhenoArch.2012.WD.CUFF.60599_57102416_57103746_PAVcov_2179_scaffold28395	PhenoArch.2012.WD.GRMZM2G094051_P01_Redon	0.207901472106064	undirected	c760.a1	c363.a1
PhenoArch.2012.WD.CUFF.60599_57102416_57103746_PAVcov_2179_scaffold28395	PhenoArch.2012.WD.GRMZM2G094123_P01	0.0909198839453017	undirected	c760.a1	c542.a1
PhenoArch.2012.WD.CUFF.60599_57102416_57103746_PAVcov_2179_scaffold28395	PhenoArch.2012.WD.GRMZM2G094928_P01	0.0217643893192464	undirected	c760.a1	c465.a1
PhenoArch.2012.WD.CUFF.60599_57102416_57103746_PAVcov_2179_scaffold28395	PhenoArch.2012.WD.GRMZM2G096123_P01_Redon	0.141729690525645	undirected	c760.a1	c796.a2
PhenoArch.2012.WD.CUFF.60599_57102416_57103746_PAVcov_2179_scaffold28395	PhenoArch.2012.WD.GRMZM2G096391_P01	0.0267105527088936	undirected	c760.a1	c342.a1
PhenoArch.2012.WD.CUFF.60599_57102416_57103746_PAVcov_2179_scaffold28395	PhenoArch.2012.WD.GRMZM2G096972_P01	0.259073623919723	undirected	c760.a1	d1188.a1
PhenoArch.2012.WD.CUFF.60599_57102416_57103746_PAVcov_2179_scaffold28395	PhenoArch.2012.WD.GRMZM2G097900_P01	0.034977919151877	undirected	c760.a1	d1030.a1
PhenoArch.2012.WD.CUFF.60599_57102416_57103746_PAVcov_2179_scaffold28395	PhenoArch.2012.WD.GRMZM2G099045_P01	0.0653722597957969	undirected	c760.a1	c754.a1
PhenoArch.2012.WD.CUFF.60599_57102416_57103746_PAVcov_2179_scaffold28395	PhenoArch.2012.WD.GRMZM2G100225_P01_Redon	0.241723438917658	undirected	c760.a1	c363.a2
PhenoArch.2012.WD.CUFF.60599_57102416_57103746_PAVcov_2179_scaffold28395	PhenoArch.2012.WD.GRMZM2G100403_P02	0.241072512467473	undirected	c760.a1	c110.a2
PhenoArch.2012.WD.CUFF.60599_57102416_57103746_PAVcov_2179_scaffold28395	PhenoArch.2012.WD.GRMZM2G101480_P01	0.0628968122038462	undirected	c760.a1	c580.a1
PhenoArch.2012.WD.CUFF.60599_57102416_57103746_PAVcov_2179_scaffold28395	PhenoArch.2012.WD.GRMZM2G102075_P01	0.0314464710176569	undirected	c760.a1	c891.a2
PhenoArch.2012.WD.CUFF.60599_57102416_57103746_PAVcov_2179_scaffold28395	PhenoArch.2012.WD.GRMZM2G103287_P01_Redon	0.0311796647065061	undirected	c760.a1	d1050.a3
PhenoArch.2012.WD.CUFF.60599_57102416_57103746_PAVcov_2179_scaffold28395	PhenoArch.2012.WD.GRMZM2G105571_P01_Redon	0.0570058926673992	undirected	c760.a1	c226.a2
PhenoArch.2012.WD.CUFF.60599_57102416_57103746_PAVcov_2179_scaffold28395	PhenoArch.2012.WD.GRMZM2G106133_P02	0.0307767507609533	undirected	c760.a1	c696.a1
PhenoArch.2012.WD.CUFF.60599_57102416_57103746_PAVcov_2179_scaffold28395	PhenoArch.2012.WD.GRMZM2G106960_P01	0.0550006008298233	undirected	c760.a1	c218.a4
PhenoArch.2012.WD.CUFF.60599_57102416_57103746_PAVcov_2179_scaffold28395	PhenoArch.2012.WD.GRMZM2G107839_P01_Redon	0.0235819670439238	undirected	c760.a1	c902.a1
PhenoArch.2012.WD.CUFF.60599_57102416_57103746_PAVcov_2179_scaffold28395	PhenoArch.2012.WD.GRMZM2G108285_P01	0.0359304644490472	undirected	c760.a1	d1407.a1
PhenoArch.2012.WD.CUFF.60599_57102416_57103746_PAVcov_2179_scaffold28395	PhenoArch.2012.WD.GRMZM2G108348_P01_Redon	0.308005023560982	undirected	c760.a1	c729.a1
PhenoArch.2012.WD.CUFF.60599_57102416_57103746_PAVcov_2179_scaffold28395	PhenoArch.2012.WD.GRMZM2G108643_P01	0.302309802773334	undirected	c760.a1	c649.a1
PhenoArch.2012.WD.CUFF.60599_57102416_57103746_PAVcov_2179_scaffold28395	PhenoArch.2012.WD.GRMZM2G109165_P01_Redon	0.178579175307269	undirected	c760.a1	c393.a1
PhenoArch.2012.WD.CUFF.60599_57102416_57103746_PAVcov_2179_scaffold28395	PhenoArch.2012.WD.GRMZM2G109677_P01_Redon	0.311812367027814	undirected	c760.a1	c228.a1
PhenoArch.2012.WD.CUFF.60599_57102416_57103746_PAVcov_2179_scaffold28395	PhenoArch.2012.WD.GRMZM2G111756_P01	0.0828477103029869	undirected	c760.a1	c238.a2
PhenoArch.2012.WD.CUFF.60599_57102416_57103746_PAVcov_2179_scaffold28395	PhenoArch.2012.WD.GRMZM2G112050_P01_Redon	0.250165654292768	undirected	c760.a1	c503.a1
PhenoArch.2012.WD.CUFF.60599_57102416_57103746_PAVcov_2179_scaffold28395	PhenoArch.2012.WD.GRMZM2G112176_P01_Redon	0.021339002951092	undirected	c760.a1	c681.a1
PhenoArch.2012.WD.CUFF.60599_57102416_57103746_PAVcov_2179_scaffold28395	PhenoArch.2012.WD.GRMZM2G113093_P01	0.0201194105495569	undirected	c760.a1	c314.a1
PhenoArch.2012.WD.CUFF.60599_57102416_57103746_PAVcov_2179_scaffold28395	PhenoArch.2012.WD.GRMZM2G113332_P01	0.0633146125252252	undirected	c760.a1	c564.a1
PhenoArch.2012.WD.CUFF.60599_57102416_57103746_PAVcov_2179_scaffold28395	PhenoArch.2012.WD.GRMZM2G113720_P01	0.108327850671894	undirected	c760.a1	d1115.a1
PhenoArch.2012.WD.CUFF.60599_57102416_57103746_PAVcov_2179_scaffold28395	PhenoArch.2012.WD.GRMZM2G114422_P01	0.294039472317497	undirected	c760.a1	c911.a1
PhenoArch.2012.WD.CUFF.60599_57102416_57103746_PAVcov_2179_scaffold28395	PhenoArch.2012.WD.GRMZM2G115176_P01_Redon	0.0511270444886135	undirected	c760.a1	d1090.a1
PhenoArch.2012.WD.CUFF.60599_57102416_57103746_PAVcov_2179_scaffold28395	PhenoArch.2012.WD.GRMZM2G116135_P01	0.157008802020449	undirected	c760.a1	c903.a1
PhenoArch.2012.WD.CUFF.60599_57102416_57103746_PAVcov_2179_scaffold28395	PhenoArch.2012.WD.GRMZM2G117642_P02	0.0373343288173244	undirected	c760.a1	c762.a1
PhenoArch.2012.WD.CUFF.60599_57102416_57103746_PAVcov_2179_scaffold28395	PhenoArch.2012.WD.GRMZM2G119169_P02	0.102702414152409	undirected	c760.a1	c609.a2
PhenoArch.2012.WD.CUFF.60599_57102416_57103746_PAVcov_2179_scaffold28395	PhenoArch.2012.WD.GRMZM2G119583_P02	0.0343784368941187	undirected	c760.a1	c847.a1
PhenoArch.2012.WD.CUFF.60599_57102416_57103746_PAVcov_2179_scaffold28395	PhenoArch.2012.WD.GRMZM2G121293_P01	0.0345654820070448	undirected	c760.a1	d1943.a1
PhenoArch.2012.WD.CUFF.60599_57102416_57103746_PAVcov_2179_scaffold28395	PhenoArch.2012.WD.GRMZM2G121494_P02	0.022770263822603	undirected	c760.a1	c652.a1
PhenoArch.2012.WD.CUFF.60599_57102416_57103746_PAVcov_2179_scaffold28395	PhenoArch.2012.WD.GRMZM2G122337_P01	0.0493171540509581	undirected	c760.a1	d1001.a1
PhenoArch.2012.WD.CUFF.60599_57102416_57103746_PAVcov_2179_scaffold28395	PhenoArch.2012.WD.GRMZM2G122479_P01_Redon	0.0410301142103658	undirected	c760.a1	a8.a3
PhenoArch.2012.WD.CUFF.60599_57102416_57103746_PAVcov_2179_scaffold28395	PhenoArch.2012.WD.GRMZM2G122793_P01	0.0492724847720252	undirected	c760.a1	c575.a1
PhenoArch.2012.WD.CUFF.60599_57102416_57103746_PAVcov_2179_scaffold28395	PhenoArch.2012.WD.GRMZM2G122937_P01_Redon	0.064434328824679	undirected	c760.a1	c432.a1
PhenoArch.2012.WD.CUFF.60599_57102416_57103746_PAVcov_2179_scaffold28395	PhenoArch.2012.WD.GRMZM2G125271_P01	0.262844052403516	undirected	c760.a1	b32.a5
PhenoArch.2012.WD.CUFF.60599_57102416_57103746_PAVcov_2179_scaffold28395	PhenoArch.2012.WD.GRMZM2G126361_P01_Redon	0.0279147418368336	undirected	c760.a1	b55.a1
PhenoArch.2012.WD.CUFF.60599_57102416_57103746_PAVcov_2179_scaffold28395	PhenoArch.2012.WD.GRMZM2G126594_P02	0.0287645307938975	undirected	c760.a1	c609.a3
PhenoArch.2012.WD.CUFF.60599_57102416_57103746_PAVcov_2179_scaffold28395	PhenoArch.2012.WD.GRMZM2G130034_P01	0.0502892589353273	undirected	c760.a1	c932.a1
PhenoArch.2012.WD.CUFF.60599_57102416_57103746_PAVcov_2179_scaffold28395	PhenoArch.2012.WD.GRMZM2G130544_P02	0.121908135099348	undirected	c760.a1	c249.a2
PhenoArch.2012.WD.CUFF.60599_57102416_57103746_PAVcov_2179_scaffold28395	PhenoArch.2012.WD.GRMZM2G131708_P01_Redon	0.0909902207340974	undirected	c760.a1	d1172.a1
PhenoArch.2012.WD.CUFF.60599_57102416_57103746_PAVcov_2179_scaffold28395	PhenoArch.2012.WD.GRMZM2G132929_P02_Redon	0.0283828559757323	undirected	c760.a1	c516.a2
PhenoArch.2012.WD.CUFF.60599_57102416_57103746_PAVcov_2179_scaffold28395	PhenoArch.2012.WD.GRMZM2G133121_P01	0.0433280241969189	undirected	c760.a1	c576.a1
PhenoArch.2012.WD.CUFF.60599_57102416_57103746_PAVcov_2179_scaffold28395	PhenoArch.2012.WD.GRMZM2G134668_P02	0.0335303088667755	undirected	c760.a1	c513.a2
PhenoArch.2012.WD.CUFF.60599_57102416_57103746_PAVcov_2179_scaffold28395	PhenoArch.2012.WD.GRMZM2G135470_P01	0.0233322837525998	undirected	c760.a1	c457.a4
PhenoArch.2012.WD.CUFF.60599_57102416_57103746_PAVcov_2179_scaffold28395	PhenoArch.2012.WD.GRMZM2G135588_P01	0.0574677023913738	undirected	c760.a1	d1102.a1
PhenoArch.2012.WD.CUFF.60599_57102416_57103746_PAVcov_2179_scaffold28395	PhenoArch.2012.WD.GRMZM2G135654_P01	0.194303243742959	undirected	c760.a1	c584.a2
PhenoArch.2012.WD.CUFF.60599_57102416_57103746_PAVcov_2179_scaffold28395	PhenoArch.2012.WD.GRMZM2G140885_P01	0.0239488800263411	undirected	c760.a1	d1099.a1
PhenoArch.2012.WD.CUFF.60599_57102416_57103746_PAVcov_2179_scaffold28395	PhenoArch.2012.WD.GRMZM2G142097_P02	0.0899789937614505	undirected	c760.a1	c403.a1
PhenoArch.2012.WD.CUFF.60599_57102416_57103746_PAVcov_2179_scaffold28395	PhenoArch.2012.WD.GRMZM2G145258_P01	0.0400068840592197	undirected	c760.a1	c182.a1
PhenoArch.2012.WD.CUFF.60599_57102416_57103746_PAVcov_2179_scaffold28395	PhenoArch.2012.WD.GRMZM2G145496_P01	0.292385306437264	undirected	c760.a1	c348.a1
PhenoArch.2012.WD.CUFF.60599_57102416_57103746_PAVcov_2179_scaffold28395	PhenoArch.2012.WD.GRMZM2G146472_P01_Redon	0.0385877729082334	undirected	c760.a1	d1061.a1
PhenoArch.2012.WD.CUFF.60599_57102416_57103746_PAVcov_2179_scaffold28395	PhenoArch.2012.WD.GRMZM2G146677_P01	0.0289134450856405	undirected	c760.a1	c538.a1
PhenoArch.2012.WD.CUFF.60599_57102416_57103746_PAVcov_2179_scaffold28395	PhenoArch.2012.WD.GRMZM2G148744_P01_Redon	0.236433289093701	undirected	c760.a1	c609.a1
PhenoArch.2012.WD.CUFF.60599_57102416_57103746_PAVcov_2179_scaffold28395	PhenoArch.2012.WD.GRMZM2G149428_P01	0.112396481022015	undirected	c760.a1	b52.a1
PhenoArch.2012.WD.CUFF.60599_57102416_57103746_PAVcov_2179_scaffold28395	PhenoArch.2012.WD.GRMZM2G153476_P01_Redon	0.333546669513279	undirected	c760.a1	c440.a1
PhenoArch.2012.WD.CUFF.60599_57102416_57103746_PAVcov_2179_scaffold28395	PhenoArch.2012.WD.GRMZM2G153984_P01	0.031176414514389	undirected	c760.a1	c405.a1
PhenoArch.2012.WD.CUFF.60599_57102416_57103746_PAVcov_2179_scaffold28395	PhenoArch.2012.WD.GRMZM2G155662_P01	0.0328810655881561	undirected	c760.a1	c780.a1
PhenoArch.2012.WD.CUFF.60599_57102416_57103746_PAVcov_2179_scaffold28395	PhenoArch.2012.WD.GRMZM2G156145_P01	0.126195962952961	undirected	c760.a1	c627.a1
PhenoArch.2012.WD.CUFF.60599_57102416_57103746_PAVcov_2179_scaffold28395	PhenoArch.2012.WD.GRMZM2G156713_P01	0.0288948436885338	undirected	c760.a1	c669.a1
PhenoArch.2012.WD.CUFF.60599_57102416_57103746_PAVcov_2179_scaffold28395	PhenoArch.2012.WD.GRMZM2G158479_P02_Redon	0.021850452900505	undirected	c760.a1	c581.a2
PhenoArch.2012.WD.CUFF.60599_57102416_57103746_PAVcov_2179_scaffold28395	PhenoArch.2012.WD.GRMZM2G160268_P01	0.0368695919640513	undirected	c760.a1	b77.a3
PhenoArch.2012.WD.CUFF.60599_57102416_57103746_PAVcov_2179_scaffold28395	PhenoArch.2012.WD.GRMZM2G161295_P01	0.120465431646861	undirected	c760.a1	c257.a1
PhenoArch.2012.WD.CUFF.60599_57102416_57103746_PAVcov_2179_scaffold28395	PhenoArch.2012.WD.GRMZM2G161807_P01_Redon	0.0713888698453115	undirected	c760.a1	d1459.a1
PhenoArch.2012.WD.CUFF.60599_57102416_57103746_PAVcov_2179_scaffold28395	PhenoArch.2012.WD.GRMZM2G162200_P01_Redon	0.0253301018463619	undirected	c760.a1	b20.a1
PhenoArch.2012.WD.CUFF.60599_57102416_57103746_PAVcov_2179_scaffold28395	PhenoArch.2012.WD.GRMZM2G163081_P01	0.0914381179776796	undirected	c760.a1	c379.a2
PhenoArch.2012.WD.CUFF.60599_57102416_57103746_PAVcov_2179_scaffold28395	PhenoArch.2012.WD.GRMZM2G163988_P01	0.363703805743667	undirected	c760.a1	c892.a1
PhenoArch.2012.WD.CUFF.60599_57102416_57103746_PAVcov_2179_scaffold28395	PhenoArch.2012.WD.GRMZM2G164965_P01	0.201327736963361	undirected	c760.a1	c350.a1
PhenoArch.2012.WD.CUFF.60599_57102416_57103746_PAVcov_2179_scaffold28395	PhenoArch.2012.WD.GRMZM2G165917_P01_Redon	0.0851931294477424	undirected	c760.a1	d1069.a1
PhenoArch.2012.WD.CUFF.60599_57102416_57103746_PAVcov_2179_scaffold28395	PhenoArch.2012.WD.GRMZM2G168149_P01	0.0864455748569459	undirected	c760.a1	c229.a1
PhenoArch.2012.WD.CUFF.60599_57102416_57103746_PAVcov_2179_scaffold28395	PhenoArch.2012.WD.GRMZM2G168330_P02	0.138655584815979	undirected	c760.a1	d1368.a2
PhenoArch.2012.WD.CUFF.60599_57102416_57103746_PAVcov_2179_scaffold28395	PhenoArch.2012.WD.GRMZM2G169516_P01_Redon	0.123141482443256	undirected	c760.a1	d1218.a1
PhenoArch.2012.WD.CUFF.60599_57102416_57103746_PAVcov_2179_scaffold28395	PhenoArch.2012.WD.GRMZM2G171444_P01	0.11267982217258	undirected	c760.a1	c553.a1
PhenoArch.2012.WD.CUFF.60599_57102416_57103746_PAVcov_2179_scaffold28395	PhenoArch.2012.WD.GRMZM2G171466_P01	0.0257388924585767	undirected	c760.a1	c495.a1
PhenoArch.2012.WD.CUFF.60599_57102416_57103746_PAVcov_2179_scaffold28395	PhenoArch.2012.WD.GRMZM2G174984_P01	0.0204724724115701	undirected	c760.a1	c300.a1
PhenoArch.2012.WD.CUFF.60599_57102416_57103746_PAVcov_2179_scaffold28395	PhenoArch.2012.WD.GRMZM2G176820_P01	0.025896232812	undirected	c760.a1	c306.a1
PhenoArch.2012.WD.CUFF.60599_57102416_57103746_PAVcov_2179_scaffold28395	PhenoArch.2012.WD.GRMZM2G177098_P03	0.239216867489164	undirected	c760.a1	c755.a1
PhenoArch.2012.WD.CUFF.60599_57102416_57103746_PAVcov_2179_scaffold28395	PhenoArch.2012.WD.GRMZM2G177912_P01	0.0275770702163279	undirected	c760.a1	c460.a2
PhenoArch.2012.WD.CUFF.60599_57102416_57103746_PAVcov_2179_scaffold28395	PhenoArch.2012.WD.GRMZM2G177970_P01	0.0385643873376025	undirected	c760.a1	d1055.a1
PhenoArch.2012.WD.CUFF.60599_57102416_57103746_PAVcov_2179_scaffold28395	PhenoArch.2012.WD.GRMZM2G178341_P01	0.0873201500238692	undirected	c760.a1	c249.a1
PhenoArch.2012.WD.CUFF.60599_57102416_57103746_PAVcov_2179_scaffold28395	PhenoArch.2012.WD.GRMZM2G178807_P01	0.203895873165848	undirected	c760.a1	c363.a3
PhenoArch.2012.WD.CUFF.60599_57102416_57103746_PAVcov_2179_scaffold28395	PhenoArch.2012.WD.GRMZM2G178968_P01	0.235469942984957	undirected	c760.a1	c584.a1
PhenoArch.2012.WD.CUFF.60599_57102416_57103746_PAVcov_2179_scaffold28395	PhenoArch.2012.WD.GRMZM2G301096_P01	0.258627581437495	undirected	c760.a1	b32.a7
PhenoArch.2012.WD.CUFF.60599_57102416_57103746_PAVcov_2179_scaffold28395	PhenoArch.2012.WD.GRMZM2G311919_P01_Redon	0.024849867486391	undirected	c760.a1	c995.a1
PhenoArch.2012.WD.CUFF.60599_57102416_57103746_PAVcov_2179_scaffold28395	PhenoArch.2012.WD.GRMZM2G312084_P01	0.0204026851879844	undirected	c760.a1	b37.a2
PhenoArch.2012.WD.CUFF.60599_57102416_57103746_PAVcov_2179_scaffold28395	PhenoArch.2012.WD.GRMZM2G325575_P01	0.0439697661458138	undirected	c760.a1	c690.a1
PhenoArch.2012.WD.CUFF.60599_57102416_57103746_PAVcov_2179_scaffold28395	PhenoArch.2012.WD.GRMZM2G335564_P02_Redon	0.134219934036357	undirected	c760.a1	c117.a1
PhenoArch.2012.WD.CUFF.60599_57102416_57103746_PAVcov_2179_scaffold28395	PhenoArch.2012.WD.GRMZM2G339699_P01	0.0298589214134031	undirected	c760.a1	d1151.a1
PhenoArch.2012.WD.CUFF.60599_57102416_57103746_PAVcov_2179_scaffold28395	PhenoArch.2012.WD.GRMZM2G347056_P01	0.0215034243480013	undirected	c760.a1	c834.a1
PhenoArch.2012.WD.CUFF.60599_57102416_57103746_PAVcov_2179_scaffold28395	PhenoArch.2012.WD.GRMZM2G348512_P01_Redon	0.0205617782380063	undirected	c760.a1	b10.a6
PhenoArch.2012.WD.CUFF.60599_57102416_57103746_PAVcov_2179_scaffold28395	PhenoArch.2012.WD.GRMZM2G353103_P01	0.261750304306956	undirected	c760.a1	c467.a1
PhenoArch.2012.WD.CUFF.60599_57102416_57103746_PAVcov_2179_scaffold28395	PhenoArch.2012.WD.GRMZM2G354804_P02_Redon	0.0730045601345255	undirected	c760.a1	c117.a2
PhenoArch.2012.WD.CUFF.60599_57102416_57103746_PAVcov_2179_scaffold28395	PhenoArch.2012.WD.GRMZM2G367842_P01	0.0392556594378789	undirected	c760.a1	c209.a5
PhenoArch.2012.WD.CUFF.60599_57102416_57103746_PAVcov_2179_scaffold28395	PhenoArch.2012.WD.GRMZM2G379002_P01	0.264961445506114	undirected	c760.a1	c859.a1
PhenoArch.2012.WD.CUFF.60599_57102416_57103746_PAVcov_2179_scaffold28395	PhenoArch.2012.WD.GRMZM2G389233_P03	0.0211942905254198	undirected	c760.a1	b99.a1
PhenoArch.2012.WD.CUFF.60599_57102416_57103746_PAVcov_2179_scaffold28395	PhenoArch.2012.WD.GRMZM2G389768_P01	0.0566769483768946	undirected	c760.a1	c448.a1
PhenoArch.2012.WD.CUFF.60599_57102416_57103746_PAVcov_2179_scaffold28395	PhenoArch.2012.WD.GRMZM2G400615_P01	0.109409173392034	undirected	c760.a1	b32.a9
PhenoArch.2012.WD.CUFF.60599_57102416_57103746_PAVcov_2179_scaffold28395	PhenoArch.2012.WD.GRMZM2G409407_P01_Redon	0.139640931687193	undirected	c760.a1	c919.a1
PhenoArch.2012.WD.CUFF.60599_57102416_57103746_PAVcov_2179_scaffold28395	PhenoArch.2012.WD.GRMZM2G410839_P01	0.12190488600865	undirected	c760.a1	c249.a3
PhenoArch.2012.WD.CUFF.60599_57102416_57103746_PAVcov_2179_scaffold28395	PhenoArch.2012.WD.GRMZM2G427404_P01	0.226883558588671	undirected	c760.a1	c373.a1
PhenoArch.2012.WD.CUFF.60599_57102416_57103746_PAVcov_2179_scaffold28395	PhenoArch.2012.WD.GRMZM2G427815_P01	0.0477428545149414	undirected	c760.a1	d1891.a1
PhenoArch.2012.WD.CUFF.60599_57102416_57103746_PAVcov_2179_scaffold28395	PhenoArch.2012.WD.GRMZM2G444541_P04	0.0302026857044083	undirected	c760.a1	c117.a3
PhenoArch.2012.WD.CUFF.60599_57102416_57103746_PAVcov_2179_scaffold28395	PhenoArch.2012.WD.GRMZM2G448151_P01_Redon	0.131234083852272	undirected	c760.a1	c715.a1
PhenoArch.2012.WD.CUFF.60599_57102416_57103746_PAVcov_2179_scaffold28395	PhenoArch.2012.WD.GRMZM2G460406_P01	0.0506877282345544	undirected	c760.a1	c274.a1
PhenoArch.2012.WD.CUFF.60599_57102416_57103746_PAVcov_2179_scaffold28395	PhenoArch.2012.WD.GRMZM2G463891_P01	0.213564941952286	undirected	c760.a1	d1123.a1
PhenoArch.2012.WD.CUFF.60599_57102416_57103746_PAVcov_2179_scaffold28395	PhenoArch.2012.WD.GRMZM2G476933_P01	0.0686698165872562	undirected	c760.a1	c234.a1
PhenoArch.2012.WD.CUFF.60599_57102416_57103746_PAVcov_2179_scaffold28395	PhenoArch.2012.WD.GRMZM2G480850_P01	0.0511848833026065	undirected	c760.a1	c132.a1
PhenoArch.2012.WD.CUFF.60599_57102416_57103746_PAVcov_2179_scaffold28395	PhenoArch.2012.WD.GRMZM2G579486_P01	0.163343250844156	undirected	c760.a1	d1767.a1
PhenoArch.2012.WD.CUFF.60599_57102416_57103746_PAVcov_2179_scaffold28395	PhenoArch.2012.WD.GRMZM2G703753_P01	0.0268799798645539	undirected	c760.a1	b39.a2
PhenoArch.2012.WD.CUFF.60599_57102416_57103746_PAVcov_2179_scaffold28395	PhenoArch.2012.WD.GRMZM5G806488_P01_Redon	0.247697318785806	undirected	c760.a1	c890.a1
PhenoArch.2012.WD.CUFF.60599_57102416_57103746_PAVcov_2179_scaffold28395	PhenoArch.2012.WD.GRMZM5G815606_P01_Redon	0.271269019791312	undirected	c760.a1	c860.a1
PhenoArch.2012.WD.CUFF.60599_57102416_57103746_PAVcov_2179_scaffold28395	PhenoArch.2012.WD.GRMZM5G815894_P01	0.0845084608195037	undirected	c760.a1	c379.a1
PhenoArch.2012.WD.CUFF.60599_57102416_57103746_PAVcov_2179_scaffold28395	PhenoArch.2012.WD.GRMZM5G817037_P01	0.0773081096638187	undirected	c760.a1	c684.a2
PhenoArch.2012.WD.CUFF.60599_57102416_57103746_PAVcov_2179_scaffold28395	PhenoArch.2012.WD.GRMZM5G817037_P02	0.0775266792791546	undirected	c760.a1	c684.a1
PhenoArch.2012.WD.CUFF.60599_57102416_57103746_PAVcov_2179_scaffold28395	PhenoArch.2012.WD.GRMZM5G828630_P01	0.0477426064249629	undirected	c760.a1	b39.a3
PhenoArch.2012.WD.CUFF.60599_57102416_57103746_PAVcov_2179_scaffold28395	PhenoArch.2012.WD.GRMZM5G831399_P01	0.0232962686469687	undirected	c760.a1	c530.a1
PhenoArch.2012.WD.CUFF.60599_57102416_57103746_PAVcov_2179_scaffold28395	PhenoArch.2012.WD.GRMZM5G832108_P01	0.0936489754604507	undirected	c760.a1	c729.a2
PhenoArch.2012.WD.CUFF.60599_57102416_57103746_PAVcov_2179_scaffold28395	PhenoArch.2012.WD.GRMZM5G834758_P02_Redon	0.0366339488874856	undirected	c760.a1	c799.a1
PhenoArch.2012.WD.CUFF.60599_57102416_57103746_PAVcov_2179_scaffold28395	PhenoArch.2012.WD.GRMZM5G835542_P01	0.0319060055465453	undirected	c760.a1	c996.a1
PhenoArch.2012.WD.CUFF.60599_57102416_57103746_PAVcov_2179_scaffold28395	PhenoArch.2012.WD.GRMZM5G836910_P01	0.0218558281846216	undirected	c760.a1	b37.a1
PhenoArch.2012.WD.CUFF.60599_57102416_57103746_PAVcov_2179_scaffold28395	PhenoArch.2012.WD.GRMZM5G837108_P02	0.0255620891681543	undirected	c760.a1	c226.a1
PhenoArch.2012.WD.CUFF.60599_57102416_57103746_PAVcov_2179_scaffold28395	PhenoArch.2012.WD.GRMZM5G845244_P01_Redon	0.213899444295318	undirected	c760.a1	c275.a1
PhenoArch.2012.WD.CUFF.60599_57102416_57103746_PAVcov_2179_scaffold28395	PhenoArch.2012.WD.GRMZM5G845611_P01	0.022522595489938	undirected	c760.a1	a6.a1
PhenoArch.2012.WD.CUFF.60599_57102416_57103746_PAVcov_2179_scaffold28395	PhenoArch.2012.WD.GRMZM5G851266_P01	0.0203055471763639	undirected	c760.a1	b94.a2
PhenoArch.2012.WD.CUFF.60599_57102416_57103746_PAVcov_2179_scaffold28395	PhenoArch.2012.WD.GRMZM5G852185_P02_Redon	0.250566884730714	undirected	c760.a1	c503.a2
PhenoArch.2012.WD.CUFF.60599_57102416_57103746_PAVcov_2179_scaffold28395	PhenoArch.2012.WD.GRMZM5G852911_P01	0.255253755744769	undirected	c760.a1	c269.a2
PhenoArch.2012.WD.CUFF.60599_57102416_57103746_PAVcov_2179_scaffold28395	PhenoArch.2012.WD.GRMZM5G853305_P01	0.27933997069845	undirected	c760.a1	c434.a1
PhenoArch.2012.WD.CUFF.60599_57102416_57103746_PAVcov_2179_scaffold28395	PhenoArch.2012.WD.GRMZM5G853513_P01	0.0269959437682393	undirected	c760.a1	c245.a3
PhenoArch.2012.WD.CUFF.60599_57102416_57103746_PAVcov_2179_scaffold28395	PhenoArch.2012.WD.GRMZM5G854138_P02	0.0361212733988955	undirected	c760.a1	c221.a1
PhenoArch.2012.WD.CUFF.60599_57102416_57103746_PAVcov_2179_scaffold28395	PhenoArch.2012.WD.GRMZM5G855672_P02	0.0232574224958662	undirected	c760.a1	c143.a1
PhenoArch.2012.WD.CUFF.60599_57102416_57103746_PAVcov_2179_scaffold28395	PhenoArch.2012.WD.GRMZM5G856027_P01_Redon	0.029378047581062	undirected	c760.a1	c745.a1
PhenoArch.2012.WD.CUFF.60599_57102416_57103746_PAVcov_2179_scaffold28395	PhenoArch.2012.WD.GRMZM5G858094_P01_Redon	0.0365138982977708	undirected	c760.a1	c265.a1
PhenoArch.2012.WD.CUFF.60599_57102416_57103746_PAVcov_2179_scaffold28395	PhenoArch.2012.WD.GRMZM5G872068_P01	0.0431445330859114	undirected	c760.a1	b35.a2
PhenoArch.2012.WD.CUFF.60599_57102416_57103746_PAVcov_2179_scaffold28395	PhenoArch.2012.WD.GRMZM5G873519_P02	0.149311956197509	undirected	c760.a1	c785.a1
PhenoArch.2012.WD.CUFF.60599_57102416_57103746_PAVcov_2179_scaffold28395	PhenoArch.2012.WD.GRMZM5G887054_P01	0.156556200379709	undirected	c760.a1	c903.a2
PhenoArch.2012.WD.CUFF.60599_57102416_57103746_PAVcov_2179_scaffold28395	PhenoArch.2012.WD.GRMZM5G890561_P01_Redon	0.178694170802574	undirected	c760.a1	c755.a2
PhenoArch.2012.WD.CUFF.60599_57102416_57103746_PAVcov_2179_scaffold28395	PhenoArch.2012.WD.GRMZM5G892645_P01_Redon	0.0724441913403365	undirected	c760.a1	c551.a1
PhenoArch.2012.WD.CUFF.60599_57102416_57103746_PAVcov_2179_scaffold28395	PhenoArch.2012.WD.GRMZM5G896082_P01_Redon	0.0471822856189135	undirected	c760.a1	c433.a1
PhenoArch.2012.WD.EF517601.1_FGP012	PhenoArch.2012.WD.GRMZM2G079908_P01_Redon	0.0214439917543977	undirected	d1206.a1	c638.a1
PhenoArch.2012.WD.GRMZM2G000242_P01	PhenoArch.2012.WD.GRMZM2G109613_P01	0.0515042509768293	undirected	a2.a7	a2.b10
PhenoArch.2012.WD.GRMZM2G000242_P01	PhenoArch.2012.WD.GRMZM2G155238_P01	0.103583294304303	undirected	a2.a7	a2.a4
PhenoArch.2012.WD.GRMZM2G000242_P01	PhenoArch.2012.WD.GRMZM2G448142_P02_Redon	0.133541953197541	undirected	a2.a7	a2.a2
PhenoArch.2012.WD.GRMZM2G000242_P01	PhenoArch.2012.WD.GRMZM2G478934_P01	0.126816565021579	undirected	a2.a7	a2.a3
PhenoArch.2012.WD.GRMZM2G000242_P01	PhenoArch.2012.WD.GRMZM2G550611_P01	0.0218353503871866	undirected	a2.a7	a2.a8
PhenoArch.2012.WD.GRMZM2G000510_P03_Redon	PhenoArch.2012.WD.GRMZM2G003306_P01	0.0562024375858757	undirected	d1238.a1	c209.a3
PhenoArch.2012.WD.GRMZM2G000510_P03_Redon	PhenoArch.2012.WD.GRMZM2G007695_P01	0.0467147441064572	undirected	d1238.a1	c110.a3
PhenoArch.2012.WD.GRMZM2G000510_P03_Redon	PhenoArch.2012.WD.GRMZM2G008748_P02	0.0574602478284263	undirected	d1238.a1	c313.a1
PhenoArch.2012.WD.GRMZM2G000510_P03_Redon	PhenoArch.2012.WD.GRMZM2G013798_P01_Redon	0.0922219551128852	undirected	d1238.a1	c254.a1
PhenoArch.2012.WD.GRMZM2G000510_P03_Redon	PhenoArch.2012.WD.GRMZM2G015024_P01	0.103520726517393	undirected	d1238.a1	c635.a1
PhenoArch.2012.WD.GRMZM2G000510_P03_Redon	PhenoArch.2012.WD.GRMZM2G016250_P01	0.0969837690178354	undirected	d1238.a1	d1190.a1
PhenoArch.2012.WD.GRMZM2G000510_P03_Redon	PhenoArch.2012.WD.GRMZM2G018197_P01	0.0786578485263385	undirected	d1238.a1	c110.a1
PhenoArch.2012.WD.GRMZM2G000510_P03_Redon	PhenoArch.2012.WD.GRMZM2G024354_P01	0.0484490163933214	undirected	d1238.a1	c711.a2
PhenoArch.2012.WD.GRMZM2G000510_P03_Redon	PhenoArch.2012.WD.GRMZM2G027451_P02_Redon	0.116147383319321	undirected	d1238.a1	c429.a1
PhenoArch.2012.WD.GRMZM2G000510_P03_Redon	PhenoArch.2012.WD.GRMZM2G030228_P01_Redon	0.102090761487978	undirected	d1238.a1	c269.a1
PhenoArch.2012.WD.GRMZM2G000510_P03_Redon	PhenoArch.2012.WD.GRMZM2G030731_P01	0.0277732380045879	undirected	d1238.a1	c796.a1
PhenoArch.2012.WD.GRMZM2G000510_P03_Redon	PhenoArch.2012.WD.GRMZM2G030915_P01_Redon	0.0469167394623898	undirected	d1238.a1	c182.a2
PhenoArch.2012.WD.GRMZM2G000510_P03_Redon	PhenoArch.2012.WD.GRMZM2G035017_P01	0.0560450198270835	undirected	d1238.a1	b32.a6
PhenoArch.2012.WD.GRMZM2G000510_P03_Redon	PhenoArch.2012.WD.GRMZM2G040600_P01	0.044615659945513	undirected	d1238.a1	c408.a2
PhenoArch.2012.WD.GRMZM2G000510_P03_Redon	PhenoArch.2012.WD.GRMZM2G043212_P01	0.0228316967110429	undirected	d1238.a1	c471.a1
PhenoArch.2012.WD.GRMZM2G000510_P03_Redon	PhenoArch.2012.WD.GRMZM2G047813_P01	0.0412715669575777	undirected	d1238.a1	c209.a1
PhenoArch.2012.WD.GRMZM2G000510_P03_Redon	PhenoArch.2012.WD.GRMZM2G051630_P01	0.0276380180840145	undirected	d1238.a1	c299.a1
PhenoArch.2012.WD.GRMZM2G000510_P03_Redon	PhenoArch.2012.WD.GRMZM2G054136_P01_Redon	0.101643959907862	undirected	d1238.a1	c408.a1
PhenoArch.2012.WD.GRMZM2G000510_P03_Redon	PhenoArch.2012.WD.GRMZM2G055165_P01	0.0335742174657656	undirected	d1238.a1	c438.a1
PhenoArch.2012.WD.GRMZM2G000510_P03_Redon	PhenoArch.2012.WD.GRMZM2G056170_P01_Redon	0.0803702049015675	undirected	d1238.a1	c373.a2
PhenoArch.2012.WD.GRMZM2G000510_P03_Redon	PhenoArch.2012.WD.GRMZM2G067456_P01_Redon	0.120997988392721	undirected	d1238.a1	c414.a1
PhenoArch.2012.WD.GRMZM2G000510_P03_Redon	PhenoArch.2012.WD.GRMZM2G072315_P01	0.122975708818649	undirected	d1238.a1	c445.a2
PhenoArch.2012.WD.GRMZM2G000510_P03_Redon	PhenoArch.2012.WD.GRMZM2G083253_P02_Redon	0.0835254754901547	undirected	d1238.a1	c735.a1
PhenoArch.2012.WD.GRMZM2G000510_P03_Redon	PhenoArch.2012.WD.GRMZM2G084757_P01_Redon	0.0447275006480144	undirected	d1238.a1	c711.a1
PhenoArch.2012.WD.GRMZM2G000510_P03_Redon	PhenoArch.2012.WD.GRMZM2G090422_P01	0.11205971495092	undirected	d1238.a1	c445.a1
PhenoArch.2012.WD.GRMZM2G000510_P03_Redon	PhenoArch.2012.WD.GRMZM2G094051_P01_Redon	0.0536665496722425	undirected	d1238.a1	c363.a1
PhenoArch.2012.WD.GRMZM2G000510_P03_Redon	PhenoArch.2012.WD.GRMZM2G096972_P01	0.0861526413914252	undirected	d1238.a1	d1188.a1
PhenoArch.2012.WD.GRMZM2G000510_P03_Redon	PhenoArch.2012.WD.GRMZM2G099045_P01	0.0213747304737116	undirected	d1238.a1	c754.a1
PhenoArch.2012.WD.GRMZM2G000510_P03_Redon	PhenoArch.2012.WD.GRMZM2G100225_P01_Redon	0.044457453923315	undirected	d1238.a1	c363.a2
PhenoArch.2012.WD.GRMZM2G000510_P03_Redon	PhenoArch.2012.WD.GRMZM2G100403_P02	0.069892724497487	undirected	d1238.a1	c110.a2
PhenoArch.2012.WD.GRMZM2G000510_P03_Redon	PhenoArch.2012.WD.GRMZM2G108348_P01_Redon	0.110132216298428	undirected	d1238.a1	c729.a1
PhenoArch.2012.WD.GRMZM2G000510_P03_Redon	PhenoArch.2012.WD.GRMZM2G108643_P01	0.0958021382575929	undirected	d1238.a1	c649.a1
PhenoArch.2012.WD.GRMZM2G000510_P03_Redon	PhenoArch.2012.WD.GRMZM2G109165_P01_Redon	0.0409523292645416	undirected	d1238.a1	c393.a1
PhenoArch.2012.WD.GRMZM2G000510_P03_Redon	PhenoArch.2012.WD.GRMZM2G109677_P01_Redon	0.104382715648197	undirected	d1238.a1	c228.a1
PhenoArch.2012.WD.GRMZM2G000510_P03_Redon	PhenoArch.2012.WD.GRMZM2G112050_P01_Redon	0.0762893741242937	undirected	d1238.a1	c503.a1
PhenoArch.2012.WD.GRMZM2G000510_P03_Redon	PhenoArch.2012.WD.GRMZM2G114422_P01	0.0955848348735665	undirected	d1238.a1	c911.a1
PhenoArch.2012.WD.GRMZM2G000510_P03_Redon	PhenoArch.2012.WD.GRMZM2G116135_P01	0.0301542285086397	undirected	d1238.a1	c903.a1
PhenoArch.2012.WD.GRMZM2G000510_P03_Redon	PhenoArch.2012.WD.GRMZM2G125271_P01	0.0590237565250552	undirected	d1238.a1	b32.a5
PhenoArch.2012.WD.GRMZM2G000510_P03_Redon	PhenoArch.2012.WD.GRMZM2G135654_P01	0.0225457748645171	undirected	d1238.a1	c584.a2
PhenoArch.2012.WD.GRMZM2G000510_P03_Redon	PhenoArch.2012.WD.GRMZM2G145496_P01	0.100454467248194	undirected	d1238.a1	c348.a1
PhenoArch.2012.WD.GRMZM2G000510_P03_Redon	PhenoArch.2012.WD.GRMZM2G153476_P01_Redon	0.114555889891295	undirected	d1238.a1	c440.a1
PhenoArch.2012.WD.GRMZM2G000510_P03_Redon	PhenoArch.2012.WD.GRMZM2G163988_P01	0.117156186998399	undirected	d1238.a1	c892.a1
PhenoArch.2012.WD.GRMZM2G000510_P03_Redon	PhenoArch.2012.WD.GRMZM2G164965_P01	0.0350078689005029	undirected	d1238.a1	c350.a1
PhenoArch.2012.WD.GRMZM2G000510_P03_Redon	PhenoArch.2012.WD.GRMZM2G168330_P02	0.0222232788353258	undirected	d1238.a1	d1368.a2
PhenoArch.2012.WD.GRMZM2G000510_P03_Redon	PhenoArch.2012.WD.GRMZM2G177098_P03	0.0331419673863921	undirected	d1238.a1	c755.a1
PhenoArch.2012.WD.GRMZM2G000510_P03_Redon	PhenoArch.2012.WD.GRMZM2G178968_P01	0.0588482339288358	undirected	d1238.a1	c584.a1
PhenoArch.2012.WD.GRMZM2G000510_P03_Redon	PhenoArch.2012.WD.GRMZM2G301096_P01	0.0353331185780605	undirected	d1238.a1	b32.a7
PhenoArch.2012.WD.GRMZM2G000510_P03_Redon	PhenoArch.2012.WD.GRMZM2G353103_P01	0.0829407140158965	undirected	d1238.a1	c467.a1
PhenoArch.2012.WD.GRMZM2G000510_P03_Redon	PhenoArch.2012.WD.GRMZM2G379002_P01	0.0514431540681578	undirected	d1238.a1	c859.a1
PhenoArch.2012.WD.GRMZM2G000510_P03_Redon	PhenoArch.2012.WD.GRMZM2G409407_P01_Redon	0.0211985126419898	undirected	d1238.a1	c919.a1
PhenoArch.2012.WD.GRMZM2G000510_P03_Redon	PhenoArch.2012.WD.GRMZM2G427404_P01	0.0361909173379557	undirected	d1238.a1	c373.a1
PhenoArch.2012.WD.GRMZM2G000510_P03_Redon	PhenoArch.2012.WD.GRMZM2G448151_P01_Redon	0.0267826630602895	undirected	d1238.a1	c715.a1
PhenoArch.2012.WD.GRMZM2G000510_P03_Redon	PhenoArch.2012.WD.GRMZM2G579486_P01	0.0238714578976987	undirected	d1238.a1	d1767.a1
PhenoArch.2012.WD.GRMZM2G000510_P03_Redon	PhenoArch.2012.WD.GRMZM5G806488_P01_Redon	0.0356262403274035	undirected	d1238.a1	c890.a1
PhenoArch.2012.WD.GRMZM2G000510_P03_Redon	PhenoArch.2012.WD.GRMZM5G815606_P01_Redon	0.0884643767398993	undirected	d1238.a1	c860.a1
PhenoArch.2012.WD.GRMZM2G000510_P03_Redon	PhenoArch.2012.WD.GRMZM5G845244_P01_Redon	0.059451732808522	undirected	d1238.a1	c275.a1
PhenoArch.2012.WD.GRMZM2G000510_P03_Redon	PhenoArch.2012.WD.GRMZM5G852185_P02_Redon	0.0451193397438658	undirected	d1238.a1	c503.a2
PhenoArch.2012.WD.GRMZM2G000510_P03_Redon	PhenoArch.2012.WD.GRMZM5G852911_P01	0.0378286823285513	undirected	d1238.a1	c269.a2
PhenoArch.2012.WD.GRMZM2G000510_P03_Redon	PhenoArch.2012.WD.GRMZM5G853305_P01	0.0511861225530993	undirected	d1238.a1	c434.a1
PhenoArch.2012.WD.GRMZM2G000510_P03_Redon	PhenoArch.2012.WD.GRMZM5G887054_P01	0.0264652150678422	undirected	d1238.a1	c903.a2
PhenoArch.2012.WD.GRMZM2G000622_P01	PhenoArch.2012.WD.GRMZM2G162748_P01	0.0234199082255756	undirected	c750.a1	b80.a1
PhenoArch.2012.WD.GRMZM2G000781_P01	PhenoArch.2012.WD.GRMZM2G003306_P01	0.0360621141240484	undirected	b81.a3	c209.a3
PhenoArch.2012.WD.GRMZM2G000781_P01	PhenoArch.2012.WD.GRMZM2G007695_P01	0.0250953319040135	undirected	b81.a3	c110.a3
PhenoArch.2012.WD.GRMZM2G000781_P01	PhenoArch.2012.WD.GRMZM2G007928_P01	0.0241807919591233	undirected	b81.a3	c965.a1
PhenoArch.2012.WD.GRMZM2G000781_P01	PhenoArch.2012.WD.GRMZM2G008748_P02	0.0341000293478613	undirected	b81.a3	c313.a1
PhenoArch.2012.WD.GRMZM2G000781_P01	PhenoArch.2012.WD.GRMZM2G013798_P01_Redon	0.0539197241382378	undirected	b81.a3	c254.a1
PhenoArch.2012.WD.GRMZM2G000781_P01	PhenoArch.2012.WD.GRMZM2G015024_P01	0.0667140942201853	undirected	b81.a3	c635.a1
PhenoArch.2012.WD.GRMZM2G000781_P01	PhenoArch.2012.WD.GRMZM2G016250_P01	0.0545365174406367	undirected	b81.a3	d1190.a1
PhenoArch.2012.WD.GRMZM2G000781_P01	PhenoArch.2012.WD.GRMZM2G018197_P01	0.0504068101495514	undirected	b81.a3	c110.a1
PhenoArch.2012.WD.GRMZM2G000781_P01	PhenoArch.2012.WD.GRMZM2G024354_P01	0.0366323250691828	undirected	b81.a3	c711.a2
PhenoArch.2012.WD.GRMZM2G000781_P01	PhenoArch.2012.WD.GRMZM2G027451_P02_Redon	0.0701085927254129	undirected	b81.a3	c429.a1
PhenoArch.2012.WD.GRMZM2G000781_P01	PhenoArch.2012.WD.GRMZM2G030228_P01_Redon	0.0636962281699255	undirected	b81.a3	c269.a1
PhenoArch.2012.WD.GRMZM2G000781_P01	PhenoArch.2012.WD.GRMZM2G030915_P01_Redon	0.0244889225602608	undirected	b81.a3	c182.a2
PhenoArch.2012.WD.GRMZM2G000781_P01	PhenoArch.2012.WD.GRMZM2G035017_P01	0.0317865604650416	undirected	b81.a3	b32.a6
PhenoArch.2012.WD.GRMZM2G000781_P01	PhenoArch.2012.WD.GRMZM2G035708_P01_Redon	0.0689481078260416	undirected	b81.a3	c183.a1
PhenoArch.2012.WD.GRMZM2G000781_P01	PhenoArch.2012.WD.GRMZM2G040600_P01	0.023302895666594	undirected	b81.a3	c408.a2
PhenoArch.2012.WD.GRMZM2G000781_P01	PhenoArch.2012.WD.GRMZM2G047513_P01	0.0403708612984686	undirected	b81.a3	c509.a1
PhenoArch.2012.WD.GRMZM2G000781_P01	PhenoArch.2012.WD.GRMZM2G047813_P01	0.0260158428213499	undirected	b81.a3	c209.a1
PhenoArch.2012.WD.GRMZM2G000781_P01	PhenoArch.2012.WD.GRMZM2G054136_P01_Redon	0.0633924081643935	undirected	b81.a3	c408.a1
PhenoArch.2012.WD.GRMZM2G000781_P01	PhenoArch.2012.WD.GRMZM2G055165_P01	0.0201603412317603	undirected	b81.a3	c438.a1
PhenoArch.2012.WD.GRMZM2G000781_P01	PhenoArch.2012.WD.GRMZM2G056170_P01_Redon	0.0453702884177293	undirected	b81.a3	c373.a2
PhenoArch.2012.WD.GRMZM2G000781_P01	PhenoArch.2012.WD.GRMZM2G067456_P01_Redon	0.0715235314814001	undirected	b81.a3	c414.a1
PhenoArch.2012.WD.GRMZM2G000781_P01	PhenoArch.2012.WD.GRMZM2G072315_P01	0.0718186316406693	undirected	b81.a3	c445.a2
PhenoArch.2012.WD.GRMZM2G000781_P01	PhenoArch.2012.WD.GRMZM2G083253_P02_Redon	0.0529806401964446	undirected	b81.a3	c735.a1
PhenoArch.2012.WD.GRMZM2G000781_P01	PhenoArch.2012.WD.GRMZM2G084757_P01_Redon	0.0332377092030771	undirected	b81.a3	c711.a1
PhenoArch.2012.WD.GRMZM2G000781_P01	PhenoArch.2012.WD.GRMZM2G090422_P01	0.0675926973232071	undirected	b81.a3	c445.a1
PhenoArch.2012.WD.GRMZM2G000781_P01	PhenoArch.2012.WD.GRMZM2G094051_P01_Redon	0.0370884928062646	undirected	b81.a3	c363.a1
PhenoArch.2012.WD.GRMZM2G000781_P01	PhenoArch.2012.WD.GRMZM2G096792_P01	0.0502251557284151	undirected	b81.a3	b81.a1
PhenoArch.2012.WD.GRMZM2G000781_P01	PhenoArch.2012.WD.GRMZM2G096972_P01	0.0505037748929908	undirected	b81.a3	d1188.a1
PhenoArch.2012.WD.GRMZM2G000781_P01	PhenoArch.2012.WD.GRMZM2G099045_P01	0.0729397851861511	undirected	b81.a3	c754.a1
PhenoArch.2012.WD.GRMZM2G000781_P01	PhenoArch.2012.WD.GRMZM2G100225_P01_Redon	0.0264588954103543	undirected	b81.a3	c363.a2
PhenoArch.2012.WD.GRMZM2G000781_P01	PhenoArch.2012.WD.GRMZM2G100403_P02	0.0398621177705314	undirected	b81.a3	c110.a2
PhenoArch.2012.WD.GRMZM2G000781_P01	PhenoArch.2012.WD.GRMZM2G108348_P01_Redon	0.0623849712699375	undirected	b81.a3	c729.a1
PhenoArch.2012.WD.GRMZM2G000781_P01	PhenoArch.2012.WD.GRMZM2G108643_P01	0.056674807967544	undirected	b81.a3	c649.a1
PhenoArch.2012.WD.GRMZM2G000781_P01	PhenoArch.2012.WD.GRMZM2G109165_P01_Redon	0.0205008516090811	undirected	b81.a3	c393.a1
PhenoArch.2012.WD.GRMZM2G000781_P01	PhenoArch.2012.WD.GRMZM2G109677_P01_Redon	0.0617585851326887	undirected	b81.a3	c228.a1
PhenoArch.2012.WD.GRMZM2G000781_P01	PhenoArch.2012.WD.GRMZM2G112050_P01_Redon	0.0477534091644159	undirected	b81.a3	c503.a1
PhenoArch.2012.WD.GRMZM2G000781_P01	PhenoArch.2012.WD.GRMZM2G114422_P01	0.0555729114972412	undirected	b81.a3	c911.a1
PhenoArch.2012.WD.GRMZM2G000781_P01	PhenoArch.2012.WD.GRMZM2G116135_P01	0.0251358132318805	undirected	b81.a3	c903.a1
PhenoArch.2012.WD.GRMZM2G000781_P01	PhenoArch.2012.WD.GRMZM2G122793_P01	0.0343201089976398	undirected	b81.a3	c575.a1
PhenoArch.2012.WD.GRMZM2G000781_P01	PhenoArch.2012.WD.GRMZM2G125271_P01	0.0342752763958227	undirected	b81.a3	b32.a5
PhenoArch.2012.WD.GRMZM2G000781_P01	PhenoArch.2012.WD.GRMZM2G126038_P01	0.0214811826585934	undirected	b81.a3	c450.a2
PhenoArch.2012.WD.GRMZM2G000781_P01	PhenoArch.2012.WD.GRMZM2G144387_P01_Redon	0.0251526789264072	undirected	b81.a3	c426.a1
PhenoArch.2012.WD.GRMZM2G000781_P01	PhenoArch.2012.WD.GRMZM2G145496_P01	0.059226364373815	undirected	b81.a3	c348.a1
PhenoArch.2012.WD.GRMZM2G000781_P01	PhenoArch.2012.WD.GRMZM2G145854_P01	0.0220078337367479	undirected	b81.a3	c450.a1
PhenoArch.2012.WD.GRMZM2G000781_P01	PhenoArch.2012.WD.GRMZM2G153476_P01_Redon	0.0671580120178735	undirected	b81.a3	c440.a1
PhenoArch.2012.WD.GRMZM2G000781_P01	PhenoArch.2012.WD.GRMZM2G160268_P01	0.0289823608599313	undirected	b81.a3	b77.a3
PhenoArch.2012.WD.GRMZM2G000781_P01	PhenoArch.2012.WD.GRMZM2G162276_P01	0.0426595675373937	undirected	b81.a3	c155.a2
PhenoArch.2012.WD.GRMZM2G000781_P01	PhenoArch.2012.WD.GRMZM2G163988_P01	0.0659889904638986	undirected	b81.a3	c892.a1
PhenoArch.2012.WD.GRMZM2G000781_P01	PhenoArch.2012.WD.GRMZM2G164965_P01	0.0210122035720219	undirected	b81.a3	c350.a1
PhenoArch.2012.WD.GRMZM2G000781_P01	PhenoArch.2012.WD.GRMZM2G178968_P01	0.0328696770951417	undirected	b81.a3	c584.a1
PhenoArch.2012.WD.GRMZM2G000781_P01	PhenoArch.2012.WD.GRMZM2G306732_P01	0.045305964900462	undirected	b81.a3	b56.a1
PhenoArch.2012.WD.GRMZM2G000781_P01	PhenoArch.2012.WD.GRMZM2G353103_P01	0.0555800345842386	undirected	b81.a3	c467.a1
PhenoArch.2012.WD.GRMZM2G000781_P01	PhenoArch.2012.WD.GRMZM2G360821_P01_Redon	0.0679295762384402	undirected	b81.a3	a4.a1
PhenoArch.2012.WD.GRMZM2G000781_P01	PhenoArch.2012.WD.GRMZM2G372074_P01	0.028123698442639	undirected	b81.a3	c917.a1
PhenoArch.2012.WD.GRMZM2G000781_P01	PhenoArch.2012.WD.GRMZM2G377168_P01	0.0235273974261721	undirected	b81.a3	c524.a1
PhenoArch.2012.WD.GRMZM2G000781_P01	PhenoArch.2012.WD.GRMZM2G379002_P01	0.0234456627300827	undirected	b81.a3	c859.a1
PhenoArch.2012.WD.GRMZM2G000781_P01	PhenoArch.2012.WD.GRMZM2G427404_P01	0.0241022627465976	undirected	b81.a3	c373.a1
PhenoArch.2012.WD.GRMZM2G000781_P01	PhenoArch.2012.WD.GRMZM2G429000_P01	0.0643151095271815	undirected	b81.a3	c155.a1
PhenoArch.2012.WD.GRMZM2G000781_P01	PhenoArch.2012.WD.GRMZM2G448151_P01_Redon	0.0276315687991258	undirected	b81.a3	c715.a1
PhenoArch.2012.WD.GRMZM2G000781_P01	PhenoArch.2012.WD.GRMZM2G448389_P01	0.0258161093203972	undirected	b81.a3	a2.a1
PhenoArch.2012.WD.GRMZM2G000781_P01	PhenoArch.2012.WD.GRMZM2G480850_P01	0.0591853768897648	undirected	b81.a3	c132.a1
PhenoArch.2012.WD.GRMZM2G000781_P01	PhenoArch.2012.WD.GRMZM2G579486_P01	0.0398159235824398	undirected	b81.a3	d1767.a1
PhenoArch.2012.WD.GRMZM2G000781_P01	PhenoArch.2012.WD.GRMZM5G806488_P01_Redon	0.0214142967599789	undirected	b81.a3	c890.a1
PhenoArch.2012.WD.GRMZM2G000781_P01	PhenoArch.2012.WD.GRMZM5G815553_P01	0.0296159821888659	undirected	b81.a3	b81.a2
PhenoArch.2012.WD.GRMZM2G000781_P01	PhenoArch.2012.WD.GRMZM5G815606_P01_Redon	0.0558765351587022	undirected	b81.a3	c860.a1
PhenoArch.2012.WD.GRMZM2G000781_P01	PhenoArch.2012.WD.GRMZM5G815894_P01	0.0388122607908984	undirected	b81.a3	c379.a1
PhenoArch.2012.WD.GRMZM2G000781_P01	PhenoArch.2012.WD.GRMZM5G845244_P01_Redon	0.0361908488466404	undirected	b81.a3	c275.a1
PhenoArch.2012.WD.GRMZM2G000781_P01	PhenoArch.2012.WD.GRMZM5G852185_P02_Redon	0.0268546685007456	undirected	b81.a3	c503.a2
PhenoArch.2012.WD.GRMZM2G000781_P01	PhenoArch.2012.WD.GRMZM5G852911_P01	0.0239877936443069	undirected	b81.a3	c269.a2
PhenoArch.2012.WD.GRMZM2G000781_P01	PhenoArch.2012.WD.GRMZM5G853305_P01	0.0303751451103415	undirected	b81.a3	c434.a1
PhenoArch.2012.WD.GRMZM2G000781_P01	PhenoArch.2012.WD.GRMZM5G887054_P01	0.0216529625458562	undirected	b81.a3	c903.a2
PhenoArch.2012.WD.GRMZM2G000781_P01	PhenoArch.2012.WD.GRMZM5G892645_P01_Redon	0.0433984988019651	undirected	b81.a3	c551.a1
PhenoArch.2012.WD.GRMZM2G000923_P01_Redon	PhenoArch.2012.WD.GRMZM2G030228_P01_Redon	0.0200318563217172	undirected	c565.a1	c269.a1
PhenoArch.2012.WD.GRMZM2G000923_P01_Redon	PhenoArch.2012.WD.GRMZM2G038032_P01	0.0238842684778053	undirected	c565.a1	c106.a1
PhenoArch.2012.WD.GRMZM2G000923_P01_Redon	PhenoArch.2012.WD.GRMZM2G067456_P01_Redon	0.0217990843625613	undirected	c565.a1	c414.a1
PhenoArch.2012.WD.GRMZM2G000923_P01_Redon	PhenoArch.2012.WD.GRMZM2G072315_P01	0.0219026305518103	undirected	c565.a1	c445.a2
PhenoArch.2012.WD.GRMZM2G000923_P01_Redon	PhenoArch.2012.WD.GRMZM2G108348_P01_Redon	0.0213835374973596	undirected	c565.a1	c729.a1
PhenoArch.2012.WD.GRMZM2G000923_P01_Redon	PhenoArch.2012.WD.GRMZM2G153476_P01_Redon	0.0200104076460887	undirected	c565.a1	c440.a1
PhenoArch.2012.WD.GRMZM2G001500_P02	PhenoArch.2012.WD.GRMZM2G449496_P01	0.0313691557150006	undirected	b29.a3	b79.a1
PhenoArch.2012.WD.GRMZM2G001508_P01_Redon	PhenoArch.2012.WD.GRMZM2G050131_P01_Redon	0.0268425013498926	undirected	c761.a1	b53.a1
PhenoArch.2012.WD.GRMZM2G001508_P01_Redon	PhenoArch.2012.WD.GRMZM2G084279_P01	0.0403493493839781	undirected	c761.a1	c137.a1
PhenoArch.2012.WD.GRMZM2G001508_P01_Redon	PhenoArch.2012.WD.GRMZM2G134264_P01	0.0266856008929739	undirected	c761.a1	b53.a2
PhenoArch.2012.WD.GRMZM2G001508_P01_Redon	PhenoArch.2012.WD.GRMZM2G136453_P01	0.0200005362968128	undirected	c761.a1	c814.a1
PhenoArch.2012.WD.GRMZM2G001508_P01_Redon	PhenoArch.2012.WD.GRMZM2G158394_P04	0.0253576114122765	undirected	c761.a1	c223.a1
PhenoArch.2012.WD.GRMZM2G001508_P01_Redon	PhenoArch.2012.WD.GRMZM2G371793_P01	0.0781247552115292	undirected	c761.a1	c737.a1
PhenoArch.2012.WD.GRMZM2G001696_P01_Redon	PhenoArch.2012.WD.GRMZM2G027663_P01_Redon	0.0334777517362745	undirected	b17.a1	c297.a1
PhenoArch.2012.WD.GRMZM2G001696_P01_Redon	PhenoArch.2012.WD.GRMZM2G032282_P01	0.020045810538786	undirected	b17.a1	c748.a1
PhenoArch.2012.WD.GRMZM2G001696_P01_Redon	PhenoArch.2012.WD.GRMZM2G056975_P01	0.0238663267136354	undirected	b17.a1	d1064.a1
PhenoArch.2012.WD.GRMZM2G001696_P01_Redon	PhenoArch.2012.WD.GRMZM2G061876_P02	0.031333823691076	undirected	b17.a1	c772.a1
PhenoArch.2012.WD.GRMZM2G001696_P01_Redon	PhenoArch.2012.WD.GRMZM2G070723_P02	0.0336301584993293	undirected	b17.a1	d1075.a1
PhenoArch.2012.WD.GRMZM2G001696_P01_Redon	PhenoArch.2012.WD.GRMZM2G116258_P01	0.0328472096172926	undirected	b17.a1	c123.a1
PhenoArch.2012.WD.GRMZM2G001696_P01_Redon	PhenoArch.2012.WD.GRMZM2G137734_P01	0.0236352694612698	undirected	b17.a1	b75.a1
PhenoArch.2012.WD.GRMZM2G001696_P01_Redon	PhenoArch.2012.WD.GRMZM2G397247_P04	0.0340423399336633	undirected	b17.a1	c109.a1
PhenoArch.2012.WD.GRMZM2G001750_P01_Redon	PhenoArch.2012.WD.GRMZM2G048907_P01	0.0289130370618375	undirected	c873.a1	b62.a1
PhenoArch.2012.WD.GRMZM2G001750_P01_Redon	PhenoArch.2012.WD.GRMZM2G056424_P01	0.0265194725398454	undirected	c873.a1	c301.a1
PhenoArch.2012.WD.GRMZM2G001750_P01_Redon	PhenoArch.2012.WD.GRMZM2G079777_P01_Redon	0.0228609607625785	undirected	c873.a1	c817.a1
PhenoArch.2012.WD.GRMZM2G001750_P01_Redon	PhenoArch.2012.WD.GRMZM2G087041_P01	0.0246456953939741	undirected	c873.a1	c757.a1
PhenoArch.2012.WD.GRMZM2G001750_P01_Redon	PhenoArch.2012.WD.GRMZM2G107114_P01	0.0214230656027549	undirected	c873.a1	c862.a1
PhenoArch.2012.WD.GRMZM2G001750_P01_Redon	PhenoArch.2012.WD.GRMZM2G153444_P01	0.0241904913831027	undirected	c873.a1	c214.a1
PhenoArch.2012.WD.GRMZM2G001750_P01_Redon	PhenoArch.2012.WD.GRMZM2G156227_P01	0.0264308800545737	undirected	c873.a1	c172.a1
PhenoArch.2012.WD.GRMZM2G001750_P01_Redon	PhenoArch.2012.WD.GRMZM2G178192_P01_Redon	0.0202551484542852	undirected	c873.a1	b74.a1
PhenoArch.2012.WD.GRMZM2G001750_P01_Redon	PhenoArch.2012.WD.GRMZM2G321725_P02	0.0239134106202781	undirected	c873.a1	c535.a1
PhenoArch.2012.WD.GRMZM2G001750_P01_Redon	PhenoArch.2012.WD.GRMZM2G436710_P01	0.0234667887827448	undirected	c873.a1	c159.a1
PhenoArch.2012.WD.GRMZM2G001750_P01_Redon	PhenoArch.2012.WD.GRMZM2G436986_P01	0.0298552834307337	undirected	c873.a1	c255.a1
PhenoArch.2012.WD.GRMZM2G001750_P01_Redon	PhenoArch.2012.WD.GRMZM5G825759_P01	0.0285369674192801	undirected	c873.a1	c163.a1
PhenoArch.2012.WD.GRMZM2G001750_P01_Redon	PhenoArch.2012.WD.GRMZM5G854533_P01	0.037114325410556	undirected	c873.a1	c336.a1
PhenoArch.2012.WD.GRMZM2G001750_P01_Redon	PhenoArch.2012.WD.GRMZM5G870219_P02	0.0316658181899639	undirected	c873.a1	c316.a1
PhenoArch.2012.WD.GRMZM2G001816_P01_Redon	PhenoArch.2012.WD.GRMZM2G014444_P01_Redon	0.21622512622002	undirected	c459.a1	c459.a2
PhenoArch.2012.WD.GRMZM2G001816_P01_Redon	PhenoArch.2012.WD.GRMZM2G015024_P01	0.0213439207257357	undirected	c459.a1	c635.a1
PhenoArch.2012.WD.GRMZM2G001816_P01_Redon	PhenoArch.2012.WD.GRMZM2G027451_P02_Redon	0.0220430098714477	undirected	c459.a1	c429.a1
PhenoArch.2012.WD.GRMZM2G001816_P01_Redon	PhenoArch.2012.WD.GRMZM2G030228_P01_Redon	0.020189325119015	undirected	c459.a1	c269.a1
PhenoArch.2012.WD.GRMZM2G001816_P01_Redon	PhenoArch.2012.WD.GRMZM2G054136_P01_Redon	0.0206816905701297	undirected	c459.a1	c408.a1
PhenoArch.2012.WD.GRMZM2G001816_P01_Redon	PhenoArch.2012.WD.GRMZM2G067456_P01_Redon	0.0228821553844821	undirected	c459.a1	c414.a1
PhenoArch.2012.WD.GRMZM2G001816_P01_Redon	PhenoArch.2012.WD.GRMZM2G072315_P01	0.0222236720180925	undirected	c459.a1	c445.a2
PhenoArch.2012.WD.GRMZM2G001816_P01_Redon	PhenoArch.2012.WD.GRMZM2G090422_P01	0.0207365409835753	undirected	c459.a1	c445.a1
PhenoArch.2012.WD.GRMZM2G001816_P01_Redon	PhenoArch.2012.WD.GRMZM2G109677_P01_Redon	0.020627976024976	undirected	c459.a1	c228.a1
PhenoArch.2012.WD.GRMZM2G001816_P01_Redon	PhenoArch.2012.WD.GRMZM2G153476_P01_Redon	0.0201941557139242	undirected	c459.a1	c440.a1
PhenoArch.2012.WD.GRMZM2G001918_P01	PhenoArch.2012.WD.GRMZM2G021256_P01	0.0214172151261422	undirected	c407.a1	c316.a2
PhenoArch.2012.WD.GRMZM2G001918_P01	PhenoArch.2012.WD.GRMZM2G024310_P01	0.0268717162684962	undirected	c407.a1	c447.a2
PhenoArch.2012.WD.GRMZM2G001918_P01	PhenoArch.2012.WD.GRMZM2G048907_P01	0.0348581057545643	undirected	c407.a1	b62.a1
PhenoArch.2012.WD.GRMZM2G001918_P01	PhenoArch.2012.WD.GRMZM2G056424_P01	0.030471283573626	undirected	c407.a1	c301.a1
PhenoArch.2012.WD.GRMZM2G001918_P01	PhenoArch.2012.WD.GRMZM2G079777_P01_Redon	0.0298916367859154	undirected	c407.a1	c817.a1
PhenoArch.2012.WD.GRMZM2G001918_P01	PhenoArch.2012.WD.GRMZM2G079908_P01_Redon	0.0220141078142547	undirected	c407.a1	c638.a1
PhenoArch.2012.WD.GRMZM2G001918_P01	PhenoArch.2012.WD.GRMZM2G087041_P01	0.0333989910161074	undirected	c407.a1	c757.a1
PhenoArch.2012.WD.GRMZM2G001918_P01	PhenoArch.2012.WD.GRMZM2G107114_P01	0.0292903412083464	undirected	c407.a1	c862.a1
PhenoArch.2012.WD.GRMZM2G001918_P01	PhenoArch.2012.WD.GRMZM2G129246_P02	0.0289738116065078	undirected	c407.a1	c128.a1
PhenoArch.2012.WD.GRMZM2G001918_P01	PhenoArch.2012.WD.GRMZM2G153444_P01	0.0200028501925231	undirected	c407.a1	c214.a1
PhenoArch.2012.WD.GRMZM2G001918_P01	PhenoArch.2012.WD.GRMZM2G156068_P01	0.0289536886514376	undirected	c407.a1	c507.a1
PhenoArch.2012.WD.GRMZM2G001918_P01	PhenoArch.2012.WD.GRMZM2G157018_P01	0.0212230892497963	undirected	c407.a1	c357.a1
PhenoArch.2012.WD.GRMZM2G001918_P01	PhenoArch.2012.WD.GRMZM2G161673_P01	0.0288297119206565	undirected	c407.a1	c452.a1
PhenoArch.2012.WD.GRMZM2G001918_P01	PhenoArch.2012.WD.GRMZM2G168762_P01	0.0270966357229357	undirected	c407.a1	c447.a1
PhenoArch.2012.WD.GRMZM2G001918_P01	PhenoArch.2012.WD.GRMZM2G178192_P01_Redon	0.0266041188884456	undirected	c407.a1	b74.a1
PhenoArch.2012.WD.GRMZM2G001918_P01	PhenoArch.2012.WD.GRMZM2G179981_P01	0.0203486920816357	undirected	c407.a1	d1020.a1
PhenoArch.2012.WD.GRMZM2G001918_P01	PhenoArch.2012.WD.GRMZM2G321725_P02	0.0343237022329709	undirected	c407.a1	c535.a1
PhenoArch.2012.WD.GRMZM2G001918_P01	PhenoArch.2012.WD.GRMZM2G416388_P01_Redon	0.0236381334519836	undirected	c407.a1	c480.a1
PhenoArch.2012.WD.GRMZM2G001918_P01	PhenoArch.2012.WD.GRMZM2G436710_P01	0.023945451563194	undirected	c407.a1	c159.a1
PhenoArch.2012.WD.GRMZM2G001918_P01	PhenoArch.2012.WD.GRMZM2G436986_P01	0.0388420444758163	undirected	c407.a1	c255.a1
PhenoArch.2012.WD.GRMZM2G001918_P01	PhenoArch.2012.WD.GRMZM2G475293_P01_Redon	0.0206214902510614	undirected	c407.a1	d1105.a1
PhenoArch.2012.WD.GRMZM2G001918_P01	PhenoArch.2012.WD.GRMZM5G825759_P01	0.038810080511265	undirected	c407.a1	c163.a1
PhenoArch.2012.WD.GRMZM2G001918_P01	PhenoArch.2012.WD.GRMZM5G854533_P01	0.0425250615511185	undirected	c407.a1	c336.a1
PhenoArch.2012.WD.GRMZM2G001918_P01	PhenoArch.2012.WD.GRMZM5G870219_P02	0.042577513513214	undirected	c407.a1	c316.a1
PhenoArch.2012.WD.GRMZM2G002165_P01_Redon	PhenoArch.2012.WD.GRMZM2G010973_P01	0.0247538021650085	undirected	c877.a1	c510.a1
PhenoArch.2012.WD.GRMZM2G002165_P01_Redon	PhenoArch.2012.WD.GRMZM2G013798_P01_Redon	0.020696975467931	undirected	c877.a1	c254.a1
PhenoArch.2012.WD.GRMZM2G002165_P01_Redon	PhenoArch.2012.WD.GRMZM2G015024_P01	0.020575441118866	undirected	c877.a1	c635.a1
PhenoArch.2012.WD.GRMZM2G002165_P01_Redon	PhenoArch.2012.WD.GRMZM2G017290_P01_Redon	0.025594130773836	undirected	c877.a1	b97.a1
PhenoArch.2012.WD.GRMZM2G002165_P01_Redon	PhenoArch.2012.WD.GRMZM2G021256_P01	0.031849775512532	undirected	c877.a1	c316.a2
PhenoArch.2012.WD.GRMZM2G002165_P01_Redon	PhenoArch.2012.WD.GRMZM2G024310_P01	0.0240733178181371	undirected	c877.a1	c447.a2
PhenoArch.2012.WD.GRMZM2G002165_P01_Redon	PhenoArch.2012.WD.GRMZM2G025171_P01_Redon	0.0344587595974995	undirected	c877.a1	b64.a1
PhenoArch.2012.WD.GRMZM2G002165_P01_Redon	PhenoArch.2012.WD.GRMZM2G027451_P02_Redon	0.0215547746088376	undirected	c877.a1	c429.a1
PhenoArch.2012.WD.GRMZM2G002165_P01_Redon	PhenoArch.2012.WD.GRMZM2G033493_P01	0.0309781560976085	undirected	c877.a1	c247.a1
PhenoArch.2012.WD.GRMZM2G002165_P01_Redon	PhenoArch.2012.WD.GRMZM2G033885_P01_Redon	0.0334895284716584	undirected	c877.a1	c125.a1
PhenoArch.2012.WD.GRMZM2G002165_P01_Redon	PhenoArch.2012.WD.GRMZM2G048907_P01	0.0625685702834949	undirected	c877.a1	b62.a1
PhenoArch.2012.WD.GRMZM2G002165_P01_Redon	PhenoArch.2012.WD.GRMZM2G056424_P01	0.0312328130551975	undirected	c877.a1	c301.a1
PhenoArch.2012.WD.GRMZM2G002165_P01_Redon	PhenoArch.2012.WD.GRMZM2G056870_P01	0.0215500727432764	undirected	c877.a1	c556.a1
PhenoArch.2012.WD.GRMZM2G002165_P01_Redon	PhenoArch.2012.WD.GRMZM2G067456_P01_Redon	0.021384412274312	undirected	c877.a1	c414.a1
PhenoArch.2012.WD.GRMZM2G002165_P01_Redon	PhenoArch.2012.WD.GRMZM2G072315_P01	0.023373225193217	undirected	c877.a1	c445.a2
PhenoArch.2012.WD.GRMZM2G002165_P01_Redon	PhenoArch.2012.WD.GRMZM2G073077_P02	0.0218166250349617	undirected	c877.a1	d1309.a1
PhenoArch.2012.WD.GRMZM2G002165_P01_Redon	PhenoArch.2012.WD.GRMZM2G075624_P01_Redon	0.0200209249450487	undirected	c877.a1	c364.a1
PhenoArch.2012.WD.GRMZM2G002165_P01_Redon	PhenoArch.2012.WD.GRMZM2G077333_P01	0.0415340662850736	undirected	c877.a1	c273.a1
PhenoArch.2012.WD.GRMZM2G002165_P01_Redon	PhenoArch.2012.WD.GRMZM2G079777_P01_Redon	0.0368995109386331	undirected	c877.a1	c817.a1
PhenoArch.2012.WD.GRMZM2G002165_P01_Redon	PhenoArch.2012.WD.GRMZM2G079908_P01_Redon	0.0243980912072842	undirected	c877.a1	c638.a1
PhenoArch.2012.WD.GRMZM2G002165_P01_Redon	PhenoArch.2012.WD.GRMZM2G087041_P01	0.0421931045032082	undirected	c877.a1	c757.a1
PhenoArch.2012.WD.GRMZM2G002165_P01_Redon	PhenoArch.2012.WD.GRMZM2G090422_P01	0.0209105157635189	undirected	c877.a1	c445.a1
PhenoArch.2012.WD.GRMZM2G002165_P01_Redon	PhenoArch.2012.WD.GRMZM2G094978_P01	0.0225701305909478	undirected	c877.a1	c356.a1
PhenoArch.2012.WD.GRMZM2G002165_P01_Redon	PhenoArch.2012.WD.GRMZM2G107114_P01	0.0350549498620693	undirected	c877.a1	c862.a1
PhenoArch.2012.WD.GRMZM2G002165_P01_Redon	PhenoArch.2012.WD.GRMZM2G108348_P01_Redon	0.0226075360162184	undirected	c877.a1	c729.a1
PhenoArch.2012.WD.GRMZM2G002165_P01_Redon	PhenoArch.2012.WD.GRMZM2G108643_P01	0.0207683005453082	undirected	c877.a1	c649.a1
PhenoArch.2012.WD.GRMZM2G002165_P01_Redon	PhenoArch.2012.WD.GRMZM2G110258_P01_Redon	0.0203005419272107	undirected	c877.a1	d1508.a1
PhenoArch.2012.WD.GRMZM2G002165_P01_Redon	PhenoArch.2012.WD.GRMZM2G117811_P01	0.0265510392691127	undirected	c877.a1	c928.a1
PhenoArch.2012.WD.GRMZM2G002165_P01_Redon	PhenoArch.2012.WD.GRMZM2G119249_P02	0.0265366647909587	undirected	c877.a1	c901.a1
PhenoArch.2012.WD.GRMZM2G002165_P01_Redon	PhenoArch.2012.WD.GRMZM2G129246_P02	0.0366456793290192	undirected	c877.a1	c128.a1
PhenoArch.2012.WD.GRMZM2G002165_P01_Redon	PhenoArch.2012.WD.GRMZM2G143917_P01	0.0338631329702867	undirected	c877.a1	c267.a1
PhenoArch.2012.WD.GRMZM2G002165_P01_Redon	PhenoArch.2012.WD.GRMZM2G145496_P01	0.023361549975253	undirected	c877.a1	c348.a1
PhenoArch.2012.WD.GRMZM2G002165_P01_Redon	PhenoArch.2012.WD.GRMZM2G146246_P02	0.0244839540814277	undirected	c877.a1	c307.a1
PhenoArch.2012.WD.GRMZM2G002165_P01_Redon	PhenoArch.2012.WD.GRMZM2G150791_P01	0.0245772347128123	undirected	c877.a1	c977.a1
PhenoArch.2012.WD.GRMZM2G002165_P01_Redon	PhenoArch.2012.WD.GRMZM2G153444_P01	0.0377035061108227	undirected	c877.a1	c214.a1
PhenoArch.2012.WD.GRMZM2G002165_P01_Redon	PhenoArch.2012.WD.GRMZM2G153476_P01_Redon	0.0232055839261755	undirected	c877.a1	c440.a1
PhenoArch.2012.WD.GRMZM2G002165_P01_Redon	PhenoArch.2012.WD.GRMZM2G156068_P01	0.0332023445336638	undirected	c877.a1	c507.a1
PhenoArch.2012.WD.GRMZM2G002165_P01_Redon	PhenoArch.2012.WD.GRMZM2G156227_P01	0.0309369676332814	undirected	c877.a1	c172.a1
PhenoArch.2012.WD.GRMZM2G002165_P01_Redon	PhenoArch.2012.WD.GRMZM2G157018_P01	0.0208508107051889	undirected	c877.a1	c357.a1
PhenoArch.2012.WD.GRMZM2G002165_P01_Redon	PhenoArch.2012.WD.GRMZM2G161673_P01	0.037573958931943	undirected	c877.a1	c452.a1
PhenoArch.2012.WD.GRMZM2G002165_P01_Redon	PhenoArch.2012.WD.GRMZM2G163988_P01	0.0246952434051476	undirected	c877.a1	c892.a1
PhenoArch.2012.WD.GRMZM2G002165_P01_Redon	PhenoArch.2012.WD.GRMZM2G168762_P01	0.0255850192118306	undirected	c877.a1	c447.a1
PhenoArch.2012.WD.GRMZM2G002165_P01_Redon	PhenoArch.2012.WD.GRMZM2G169207_P01_Redon	0.021615733810369	undirected	c877.a1	d1139.a1
PhenoArch.2012.WD.GRMZM2G002165_P01_Redon	PhenoArch.2012.WD.GRMZM2G178192_P01_Redon	0.0412556842568949	undirected	c877.a1	b74.a1
PhenoArch.2012.WD.GRMZM2G002165_P01_Redon	PhenoArch.2012.WD.GRMZM2G179981_P01	0.0295969342240761	undirected	c877.a1	d1020.a1
PhenoArch.2012.WD.GRMZM2G002165_P01_Redon	PhenoArch.2012.WD.GRMZM2G305851_P01	0.0237216164334152	undirected	c877.a1	c752.a1
PhenoArch.2012.WD.GRMZM2G002165_P01_Redon	PhenoArch.2012.WD.GRMZM2G321725_P02	0.0531492691797176	undirected	c877.a1	c535.a1
PhenoArch.2012.WD.GRMZM2G002165_P01_Redon	PhenoArch.2012.WD.GRMZM2G408768_P01	0.0256440316398143	undirected	c877.a1	b30.a3
PhenoArch.2012.WD.GRMZM2G002165_P01_Redon	PhenoArch.2012.WD.GRMZM2G416388_P01_Redon	0.0276904048159724	undirected	c877.a1	c480.a1
PhenoArch.2012.WD.GRMZM2G002165_P01_Redon	PhenoArch.2012.WD.GRMZM2G436710_P01	0.0376400318305481	undirected	c877.a1	c159.a1
PhenoArch.2012.WD.GRMZM2G002165_P01_Redon	PhenoArch.2012.WD.GRMZM2G436986_P01	0.0631414712361813	undirected	c877.a1	c255.a1
PhenoArch.2012.WD.GRMZM2G002165_P01_Redon	PhenoArch.2012.WD.GRMZM2G448151_P01_Redon	0.0291773086210884	undirected	c877.a1	c715.a1
PhenoArch.2012.WD.GRMZM2G002165_P01_Redon	PhenoArch.2012.WD.GRMZM2G456086_P01	0.029686058911841	undirected	c877.a1	c241.a1
PhenoArch.2012.WD.GRMZM2G002165_P01_Redon	PhenoArch.2012.WD.GRMZM2G475293_P01_Redon	0.0346127525676032	undirected	c877.a1	d1105.a1
PhenoArch.2012.WD.GRMZM2G002165_P01_Redon	PhenoArch.2012.WD.GRMZM5G808939_P01	0.0394163850013602	undirected	c877.a1	c107.a1
PhenoArch.2012.WD.GRMZM2G002165_P01_Redon	PhenoArch.2012.WD.GRMZM5G825759_P01	0.0573003563991353	undirected	c877.a1	c163.a1
PhenoArch.2012.WD.GRMZM2G002165_P01_Redon	PhenoArch.2012.WD.GRMZM5G826194_P02	0.024870050649415	undirected	c877.a1	c293.a1
PhenoArch.2012.WD.GRMZM2G002165_P01_Redon	PhenoArch.2012.WD.GRMZM5G837108_P02	0.0204017357111028	undirected	c877.a1	c226.a1
PhenoArch.2012.WD.GRMZM2G002165_P01_Redon	PhenoArch.2012.WD.GRMZM5G845244_P01_Redon	0.0218507687783988	undirected	c877.a1	c275.a1
PhenoArch.2012.WD.GRMZM2G002165_P01_Redon	PhenoArch.2012.WD.GRMZM5G854533_P01	0.0655667768530075	undirected	c877.a1	c336.a1
PhenoArch.2012.WD.GRMZM2G002165_P01_Redon	PhenoArch.2012.WD.GRMZM5G866223_P01	0.0346314866091184	undirected	c877.a1	c211.a1
PhenoArch.2012.WD.GRMZM2G002165_P01_Redon	PhenoArch.2012.WD.GRMZM5G870219_P02	0.0655379370596096	undirected	c877.a1	c316.a1
PhenoArch.2012.WD.GRMZM2G002178_P01_Redon	PhenoArch.2012.WD.GRMZM2G002220_P01	0.0255500345897486	undirected	c380.a2	c115.a1
PhenoArch.2012.WD.GRMZM2G002178_P01_Redon	PhenoArch.2012.WD.GRMZM2G003883_P01	0.0244199644445389	undirected	c380.a2	c248.a1
PhenoArch.2012.WD.GRMZM2G002178_P01_Redon	PhenoArch.2012.WD.GRMZM2G007038_P01	0.020735807868608	undirected	c380.a2	c679.a1
PhenoArch.2012.WD.GRMZM2G002178_P01_Redon	PhenoArch.2012.WD.GRMZM2G008263_P01_Redon	0.0206390839996344	undirected	c380.a2	c204.a1
PhenoArch.2012.WD.GRMZM2G002178_P01_Redon	PhenoArch.2012.WD.GRMZM2G015285_P01	0.0239090720675055	undirected	c380.a2	c170.a1
PhenoArch.2012.WD.GRMZM2G002178_P01_Redon	PhenoArch.2012.WD.GRMZM2G023289_P01	0.0237358188958297	undirected	c380.a2	b40.a2
PhenoArch.2012.WD.GRMZM2G002178_P01_Redon	PhenoArch.2012.WD.GRMZM2G024933_P02	0.0275324855345338	undirected	c380.a2	c362.a1
PhenoArch.2012.WD.GRMZM2G002178_P01_Redon	PhenoArch.2012.WD.GRMZM2G025322_P01	0.0353280321155526	undirected	c380.a2	c952.a1
PhenoArch.2012.WD.GRMZM2G002178_P01_Redon	PhenoArch.2012.WD.GRMZM2G025992_P01_Redon	0.0250831470422241	undirected	c380.a2	c323.a2
PhenoArch.2012.WD.GRMZM2G002178_P01_Redon	PhenoArch.2012.WD.GRMZM2G026800_P01	0.020193564352639	undirected	c380.a2	d1261.a1
PhenoArch.2012.WD.GRMZM2G002178_P01_Redon	PhenoArch.2012.WD.GRMZM2G033641_P01	0.0302460663992345	undirected	c380.a2	c547.a1
PhenoArch.2012.WD.GRMZM2G002178_P01_Redon	PhenoArch.2012.WD.GRMZM2G034152_P01	0.0379781471447377	undirected	c380.a2	c230.a1
PhenoArch.2012.WD.GRMZM2G002178_P01_Redon	PhenoArch.2012.WD.GRMZM2G051943_P01	0.0273042744253597	undirected	c380.a2	c997.a1
PhenoArch.2012.WD.GRMZM2G002178_P01_Redon	PhenoArch.2012.WD.GRMZM2G057243_P01	0.0225742751376993	undirected	c380.a2	c458.a1
PhenoArch.2012.WD.GRMZM2G002178_P01_Redon	PhenoArch.2012.WD.GRMZM2G061876_P02	0.0217212001659425	undirected	c380.a2	c772.a1
PhenoArch.2012.WD.GRMZM2G002178_P01_Redon	PhenoArch.2012.WD.GRMZM2G064360_P01	0.0263643184145373	undirected	c380.a2	c976.a1
PhenoArch.2012.WD.GRMZM2G002178_P01_Redon	PhenoArch.2012.WD.GRMZM2G064799_P01	0.0255325461819749	undirected	c380.a2	c291.a1
PhenoArch.2012.WD.GRMZM2G002178_P01_Redon	PhenoArch.2012.WD.GRMZM2G067225_P01	0.0789895700704321	undirected	c380.a2	c380.a1
PhenoArch.2012.WD.GRMZM2G002178_P01_Redon	PhenoArch.2012.WD.GRMZM2G068244_P01	0.0205113983530041	undirected	c380.a2	c148.a2
PhenoArch.2012.WD.GRMZM2G002178_P01_Redon	PhenoArch.2012.WD.GRMZM2G073079_P01_Redon	0.0458104980750456	undirected	c380.a2	d1140.a1
PhenoArch.2012.WD.GRMZM2G002178_P01_Redon	PhenoArch.2012.WD.GRMZM2G085577_P01	0.0229730212113977	undirected	c380.a2	c135.a1
PhenoArch.2012.WD.GRMZM2G002178_P01_Redon	PhenoArch.2012.WD.GRMZM2G085967_P01_Redon	0.0349701508965203	undirected	c380.a2	c739.a1
PhenoArch.2012.WD.GRMZM2G002178_P01_Redon	PhenoArch.2012.WD.GRMZM2G096247_P01	0.024235062196319	undirected	c380.a2	c620.a1
PhenoArch.2012.WD.GRMZM2G002178_P01_Redon	PhenoArch.2012.WD.GRMZM2G103342_P01	0.0294407546254682	undirected	c380.a2	c421.a1
PhenoArch.2012.WD.GRMZM2G002178_P01_Redon	PhenoArch.2012.WD.GRMZM2G104394_P01	0.0214054021497422	undirected	c380.a2	c839.a1
PhenoArch.2012.WD.GRMZM2G002178_P01_Redon	PhenoArch.2012.WD.GRMZM2G108153_P01	0.0227179824428343	undirected	c380.a2	d1585.a1
PhenoArch.2012.WD.GRMZM2G002178_P01_Redon	PhenoArch.2012.WD.GRMZM2G109383_P01	0.0236702567136654	undirected	c380.a2	b40.a1
PhenoArch.2012.WD.GRMZM2G002178_P01_Redon	PhenoArch.2012.WD.GRMZM2G110567_P01	0.0583437771467593	undirected	c380.a2	c654.a1
PhenoArch.2012.WD.GRMZM2G002178_P01_Redon	PhenoArch.2012.WD.GRMZM2G119705_P01	0.0214937519068597	undirected	c380.a2	d1581.a1
PhenoArch.2012.WD.GRMZM2G002178_P01_Redon	PhenoArch.2012.WD.GRMZM2G125032_P01	0.037875939525964	undirected	c380.a2	c941.a1
PhenoArch.2012.WD.GRMZM2G002178_P01_Redon	PhenoArch.2012.WD.GRMZM2G136106_P01	0.0361262942337518	undirected	c380.a2	c763.a1
PhenoArch.2012.WD.GRMZM2G002178_P01_Redon	PhenoArch.2012.WD.GRMZM2G147687_P01_Redon	0.0262981176846134	undirected	c380.a2	c217.a1
PhenoArch.2012.WD.GRMZM2G002178_P01_Redon	PhenoArch.2012.WD.GRMZM2G175134_P01	0.0222290844520189	undirected	c380.a2	c368.a2
PhenoArch.2012.WD.GRMZM2G002178_P01_Redon	PhenoArch.2012.WD.GRMZM2G176998_P01	0.0527318134656425	undirected	c380.a2	c880.a1
PhenoArch.2012.WD.GRMZM2G002178_P01_Redon	PhenoArch.2012.WD.GRMZM2G312910_P02	0.0239408238983591	undirected	c380.a2	c152.a1
PhenoArch.2012.WD.GRMZM2G002178_P01_Redon	PhenoArch.2012.WD.GRMZM2G314955_P03	0.0212883786794791	undirected	c380.a2	c858.a1
PhenoArch.2012.WD.GRMZM2G002178_P01_Redon	PhenoArch.2012.WD.GRMZM2G319062_P01	0.0265475087416169	undirected	c380.a2	b94.a1
PhenoArch.2012.WD.GRMZM2G002178_P01_Redon	PhenoArch.2012.WD.GRMZM2G394500_P01	0.021983361268957	undirected	c380.a2	c442.a1
PhenoArch.2012.WD.GRMZM2G002178_P01_Redon	PhenoArch.2012.WD.GRMZM2G442804_P03	0.0500501871868836	undirected	c380.a2	c733.a1
PhenoArch.2012.WD.GRMZM2G002178_P01_Redon	PhenoArch.2012.WD.GRMZM2G461716_P01	0.0270297567507162	undirected	c380.a2	c693.a1
PhenoArch.2012.WD.GRMZM2G002178_P01_Redon	PhenoArch.2012.WD.GRMZM5G815098_P01_Redon	0.0231567296131914	undirected	c380.a2	d1512.a1
PhenoArch.2012.WD.GRMZM2G002178_P01_Redon	PhenoArch.2012.WD.GRMZM5G851266_P01	0.0448244614646403	undirected	c380.a2	b94.a2
PhenoArch.2012.WD.GRMZM2G002220_P01	PhenoArch.2012.WD.GRMZM2G002807_P01	0.0271784240716638	undirected	c115.a1	b23.a2
PhenoArch.2012.WD.GRMZM2G002220_P01	PhenoArch.2012.WD.GRMZM2G007038_P01	0.0735764948427172	undirected	c115.a1	c679.a1
PhenoArch.2012.WD.GRMZM2G002220_P01	PhenoArch.2012.WD.GRMZM2G008263_P01_Redon	0.0414390839583001	undirected	c115.a1	c204.a1
PhenoArch.2012.WD.GRMZM2G002220_P01	PhenoArch.2012.WD.GRMZM2G010196_P01	0.0248144439534946	undirected	c115.a1	c489.a1
PhenoArch.2012.WD.GRMZM2G002220_P01	PhenoArch.2012.WD.GRMZM2G012119_P01	0.048760931055915	undirected	c115.a1	c193.a1
PhenoArch.2012.WD.GRMZM2G002220_P01	PhenoArch.2012.WD.GRMZM2G012566_P02	0.0304819523263348	undirected	c115.a1	c720.a1
PhenoArch.2012.WD.GRMZM2G002220_P01	PhenoArch.2012.WD.GRMZM2G015361_P01_Redon	0.0216367978936063	undirected	c115.a1	c586.a1
PhenoArch.2012.WD.GRMZM2G002220_P01	PhenoArch.2012.WD.GRMZM2G018074_P01	0.0404580593727299	undirected	c115.a1	c555.a1
PhenoArch.2012.WD.GRMZM2G002220_P01	PhenoArch.2012.WD.GRMZM2G021846_P01	0.0291157690458898	undirected	c115.a1	c536.a1
PhenoArch.2012.WD.GRMZM2G002220_P01	PhenoArch.2012.WD.GRMZM2G022192_P01_Redon	0.0330051613258733	undirected	c115.a1	c392.a1
PhenoArch.2012.WD.GRMZM2G002220_P01	PhenoArch.2012.WD.GRMZM2G024933_P02	0.0223631856838933	undirected	c115.a1	c362.a1
PhenoArch.2012.WD.GRMZM2G002220_P01	PhenoArch.2012.WD.GRMZM2G025322_P01	0.029814156236768	undirected	c115.a1	c952.a1
PhenoArch.2012.WD.GRMZM2G002220_P01	PhenoArch.2012.WD.GRMZM2G026614_P01	0.0208497135034719	undirected	c115.a1	c734.a1
PhenoArch.2012.WD.GRMZM2G002220_P01	PhenoArch.2012.WD.GRMZM2G027663_P01_Redon	0.0762655738703407	undirected	c115.a1	c297.a1
PhenoArch.2012.WD.GRMZM2G002220_P01	PhenoArch.2012.WD.GRMZM2G032282_P01	0.0267365897847724	undirected	c115.a1	c748.a1
PhenoArch.2012.WD.GRMZM2G002220_P01	PhenoArch.2012.WD.GRMZM2G036609_P01_Redon	0.0227306078579079	undirected	c115.a1	b71.a1
PhenoArch.2012.WD.GRMZM2G002220_P01	PhenoArch.2012.WD.GRMZM2G039238_P01	0.028496482255524	undirected	c115.a1	c381.a2
PhenoArch.2012.WD.GRMZM2G002220_P01	PhenoArch.2012.WD.GRMZM2G040933_P01_Redon	0.0243098745365971	undirected	c115.a1	d1186.a1
PhenoArch.2012.WD.GRMZM2G002220_P01	PhenoArch.2012.WD.GRMZM2G040968_P01	0.0210833308553288	undirected	c115.a1	d1018.a1
PhenoArch.2012.WD.GRMZM2G002220_P01	PhenoArch.2012.WD.GRMZM2G048085_P01_Redon	0.0226195945561759	undirected	c115.a1	c561.a1
PhenoArch.2012.WD.GRMZM2G002220_P01	PhenoArch.2012.WD.GRMZM2G048591_P01	0.0321497835565227	undirected	c115.a1	d1819.a1
PhenoArch.2012.WD.GRMZM2G002220_P01	PhenoArch.2012.WD.GRMZM2G048907_P01	0.0259720155863878	undirected	c115.a1	b62.a1
PhenoArch.2012.WD.GRMZM2G002220_P01	PhenoArch.2012.WD.GRMZM2G051677_P01_Redon	0.0336679872321432	undirected	c115.a1	c587.a1
PhenoArch.2012.WD.GRMZM2G002220_P01	PhenoArch.2012.WD.GRMZM2G052610_P01	0.029369671321135	undirected	c115.a1	c640.a1
PhenoArch.2012.WD.GRMZM2G002220_P01	PhenoArch.2012.WD.GRMZM2G055489_P01	0.0405374571328674	undirected	c115.a1	c178.a1
PhenoArch.2012.WD.GRMZM2G002220_P01	PhenoArch.2012.WD.GRMZM2G056975_P01	0.0666888235566113	undirected	c115.a1	d1064.a1
PhenoArch.2012.WD.GRMZM2G002220_P01	PhenoArch.2012.WD.GRMZM2G057243_P01	0.0498613879622584	undirected	c115.a1	c458.a1
PhenoArch.2012.WD.GRMZM2G002220_P01	PhenoArch.2012.WD.GRMZM2G061876_P02	0.0885567012275687	undirected	c115.a1	c772.a1
PhenoArch.2012.WD.GRMZM2G002220_P01	PhenoArch.2012.WD.GRMZM2G063048_P01	0.0410328109503002	undirected	c115.a1	c673.a1
PhenoArch.2012.WD.GRMZM2G002220_P01	PhenoArch.2012.WD.GRMZM2G063592_P01	0.0221662829632646	undirected	c115.a1	c514.a1
PhenoArch.2012.WD.GRMZM2G002220_P01	PhenoArch.2012.WD.GRMZM2G063676_P01	0.0207950493320287	undirected	c115.a1	c212.a2
PhenoArch.2012.WD.GRMZM2G002220_P01	PhenoArch.2012.WD.GRMZM2G063909_P01_Redon	0.0272199777642804	undirected	c115.a1	c259.a1
PhenoArch.2012.WD.GRMZM2G002220_P01	PhenoArch.2012.WD.GRMZM2G070167_P01	0.0425516006409592	undirected	c115.a1	c611.a1
PhenoArch.2012.WD.GRMZM2G002220_P01	PhenoArch.2012.WD.GRMZM2G070723_P02	0.0706783651812578	undirected	c115.a1	d1075.a1
PhenoArch.2012.WD.GRMZM2G002220_P01	PhenoArch.2012.WD.GRMZM2G071021_P01	0.0358555591721823	undirected	c115.a1	d1292.a1
PhenoArch.2012.WD.GRMZM2G002220_P01	PhenoArch.2012.WD.GRMZM2G074857_P01_Redon	0.0352268076868021	undirected	c115.a1	c562.a1
PhenoArch.2012.WD.GRMZM2G002220_P01	PhenoArch.2012.WD.GRMZM2G077222_P01	0.0208758293720889	undirected	c115.a1	c112.a1
PhenoArch.2012.WD.GRMZM2G002220_P01	PhenoArch.2012.WD.GRMZM2G078756_P01	0.0486409425333258	undirected	c115.a1	c549.a1
PhenoArch.2012.WD.GRMZM2G002220_P01	PhenoArch.2012.WD.GRMZM2G079256_P01_Redon	0.0262191758838551	undirected	c115.a1	c396.a2
PhenoArch.2012.WD.GRMZM2G002220_P01	PhenoArch.2012.WD.GRMZM2G079348_P01_Redon	0.0291578112136116	undirected	c115.a1	b57.a2
PhenoArch.2012.WD.GRMZM2G002220_P01	PhenoArch.2012.WD.GRMZM2G079777_P01_Redon	0.027749778997633	undirected	c115.a1	c817.a1
PhenoArch.2012.WD.GRMZM2G002220_P01	PhenoArch.2012.WD.GRMZM2G085577_P01	0.0631082695101588	undirected	c115.a1	c135.a1
PhenoArch.2012.WD.GRMZM2G002220_P01	PhenoArch.2012.WD.GRMZM2G087041_P01	0.039598547008518	undirected	c115.a1	c757.a1
PhenoArch.2012.WD.GRMZM2G002220_P01	PhenoArch.2012.WD.GRMZM2G088114_P01	0.0556374738572089	undirected	c115.a1	d1397.a1
PhenoArch.2012.WD.GRMZM2G002220_P01	PhenoArch.2012.WD.GRMZM2G089696_P01	0.0272489109745993	undirected	c115.a1	c784.a1
PhenoArch.2012.WD.GRMZM2G002220_P01	PhenoArch.2012.WD.GRMZM2G089713_P01_Redon	0.0412398372391033	undirected	c115.a1	c493.a1
PhenoArch.2012.WD.GRMZM2G002220_P01	PhenoArch.2012.WD.GRMZM2G090338_P01	0.033606743233318	undirected	c115.a1	c541.a1
PhenoArch.2012.WD.GRMZM2G002220_P01	PhenoArch.2012.WD.GRMZM2G090568_P01_Redon	0.0453589509165891	undirected	c115.a1	b57.a1
PhenoArch.2012.WD.GRMZM2G002220_P01	PhenoArch.2012.WD.GRMZM2G091560_P01	0.0444552290486392	undirected	c115.a1	c486.a1
PhenoArch.2012.WD.GRMZM2G002220_P01	PhenoArch.2012.WD.GRMZM2G093405_P01_Redon	0.022029069418202	undirected	c115.a1	c557.a1
PhenoArch.2012.WD.GRMZM2G002220_P01	PhenoArch.2012.WD.GRMZM2G101271_P01	0.0246031407694676	undirected	c115.a1	c173.a1
PhenoArch.2012.WD.GRMZM2G002220_P01	PhenoArch.2012.WD.GRMZM2G101480_P01	0.022017071244476	undirected	c115.a1	c580.a1
PhenoArch.2012.WD.GRMZM2G002220_P01	PhenoArch.2012.WD.GRMZM2G102838_P01	0.024178715017285	undirected	c115.a1	c102.a1
PhenoArch.2012.WD.GRMZM2G002220_P01	PhenoArch.2012.WD.GRMZM2G105644_P01	0.0318149328490709	undirected	c115.a1	c329.a1
PhenoArch.2012.WD.GRMZM2G002220_P01	PhenoArch.2012.WD.GRMZM2G107114_P01	0.0202757872313865	undirected	c115.a1	c862.a1
PhenoArch.2012.WD.GRMZM2G002220_P01	PhenoArch.2012.WD.GRMZM2G109383_P01	0.0352469331325145	undirected	c115.a1	b40.a1
PhenoArch.2012.WD.GRMZM2G002220_P01	PhenoArch.2012.WD.GRMZM2G113545_P02	0.0209882666771149	undirected	c115.a1	b69.a2
PhenoArch.2012.WD.GRMZM2G002220_P01	PhenoArch.2012.WD.GRMZM2G114182_P01	0.0378494318887058	undirected	c115.a1	b69.a1
PhenoArch.2012.WD.GRMZM2G002220_P01	PhenoArch.2012.WD.GRMZM2G119300_P01_Redon	0.0320489349469244	undirected	c115.a1	d1019.a1
PhenoArch.2012.WD.GRMZM2G002220_P01	PhenoArch.2012.WD.GRMZM2G119691_P01	0.0629335333983871	undirected	c115.a1	c615.a1
PhenoArch.2012.WD.GRMZM2G002220_P01	PhenoArch.2012.WD.GRMZM2G120579_P01	0.0353933163363168	undirected	c115.a1	c386.a1
PhenoArch.2012.WD.GRMZM2G002220_P01	PhenoArch.2012.WD.GRMZM2G121612_P01_Redon	0.0520424843040904	undirected	c115.a1	d1048.a1
PhenoArch.2012.WD.GRMZM2G002220_P01	PhenoArch.2012.WD.GRMZM2G122584_P01	0.0231485905099048	undirected	c115.a1	c616.a1
PhenoArch.2012.WD.GRMZM2G002220_P01	PhenoArch.2012.WD.GRMZM2G122937_P01_Redon	0.0407906490217753	undirected	c115.a1	c432.a1
PhenoArch.2012.WD.GRMZM2G002220_P01	PhenoArch.2012.WD.GRMZM2G123558_P01_Redon	0.0290645756133012	undirected	c115.a1	c472.a1
PhenoArch.2012.WD.GRMZM2G002220_P01	PhenoArch.2012.WD.GRMZM2G123719_P01	0.0403013039554969	undirected	c115.a1	b70.a2
PhenoArch.2012.WD.GRMZM2G002220_P01	PhenoArch.2012.WD.GRMZM2G123896_P04	0.0367597161981124	undirected	c115.a1	d1201.a1
PhenoArch.2012.WD.GRMZM2G002220_P01	PhenoArch.2012.WD.GRMZM2G127393_P01	0.0387568682438116	undirected	c115.a1	c706.a1
PhenoArch.2012.WD.GRMZM2G002220_P01	PhenoArch.2012.WD.GRMZM2G127609_P01_Redon	0.0464677163912033	undirected	c115.a1	b92.a2
PhenoArch.2012.WD.GRMZM2G002220_P01	PhenoArch.2012.WD.GRMZM2G130121_P01	0.0279806727858039	undirected	c115.a1	b16.a4
PhenoArch.2012.WD.GRMZM2G002220_P01	PhenoArch.2012.WD.GRMZM2G130230_P01_Redon	0.0289990486997561	undirected	c115.a1	c236.a1
PhenoArch.2012.WD.GRMZM2G002220_P01	PhenoArch.2012.WD.GRMZM2G137409_P01	0.0528626138322675	undirected	c115.a1	c606.a1
PhenoArch.2012.WD.GRMZM2G002220_P01	PhenoArch.2012.WD.GRMZM2G137734_P01	0.0478715136134655	undirected	c115.a1	b75.a1
PhenoArch.2012.WD.GRMZM2G002220_P01	PhenoArch.2012.WD.GRMZM2G141241_P01	0.0268453801365621	undirected	c115.a1	d1331.a1
PhenoArch.2012.WD.GRMZM2G002220_P01	PhenoArch.2012.WD.GRMZM2G143917_P01	0.0223308668060045	undirected	c115.a1	c267.a1
PhenoArch.2012.WD.GRMZM2G002220_P01	PhenoArch.2012.WD.GRMZM2G146246_P02	0.0332944204380535	undirected	c115.a1	c307.a1
PhenoArch.2012.WD.GRMZM2G002220_P01	PhenoArch.2012.WD.GRMZM2G150791_P01	0.0223763104250204	undirected	c115.a1	c977.a1
PhenoArch.2012.WD.GRMZM2G002220_P01	PhenoArch.2012.WD.GRMZM2G156068_P01	0.0202965897169126	undirected	c115.a1	c507.a1
PhenoArch.2012.WD.GRMZM2G002220_P01	PhenoArch.2012.WD.GRMZM2G156227_P01	0.0227590471996175	undirected	c115.a1	c172.a1
PhenoArch.2012.WD.GRMZM2G002220_P01	PhenoArch.2012.WD.GRMZM2G156713_P01	0.0263502951227967	undirected	c115.a1	c669.a1
PhenoArch.2012.WD.GRMZM2G002220_P01	PhenoArch.2012.WD.GRMZM2G158147_P01	0.0203803505433399	undirected	c115.a1	c133.a1
PhenoArch.2012.WD.GRMZM2G002220_P01	PhenoArch.2012.WD.GRMZM2G161673_P01	0.0224828996708199	undirected	c115.a1	c452.a1
PhenoArch.2012.WD.GRMZM2G002220_P01	PhenoArch.2012.WD.GRMZM2G165901_P01	0.0234577353215039	undirected	c115.a1	c395.a1
PhenoArch.2012.WD.GRMZM2G002220_P01	PhenoArch.2012.WD.GRMZM2G168762_P01	0.0213480606787883	undirected	c115.a1	c447.a1
PhenoArch.2012.WD.GRMZM2G002220_P01	PhenoArch.2012.WD.GRMZM2G169160_P01_Redon	0.0390751267782816	undirected	c115.a1	c678.a1
PhenoArch.2012.WD.GRMZM2G002220_P01	PhenoArch.2012.WD.GRMZM2G169671_P01	0.0231118477068018	undirected	c115.a1	c256.a1
PhenoArch.2012.WD.GRMZM2G002220_P01	PhenoArch.2012.WD.GRMZM2G178192_P01_Redon	0.0201859985847136	undirected	c115.a1	b74.a1
PhenoArch.2012.WD.GRMZM2G002220_P01	PhenoArch.2012.WD.GRMZM2G179941_P01	0.029295137471273	undirected	c115.a1	c613.a1
PhenoArch.2012.WD.GRMZM2G002220_P01	PhenoArch.2012.WD.GRMZM2G306345_P04	0.0320273716388404	undirected	c115.a1	a3.a1
PhenoArch.2012.WD.GRMZM2G002220_P01	PhenoArch.2012.WD.GRMZM2G312910_P02	0.0326847947973973	undirected	c115.a1	c152.a1
PhenoArch.2012.WD.GRMZM2G002220_P01	PhenoArch.2012.WD.GRMZM2G318635_P01	0.0458300580595904	undirected	c115.a1	c473.a1
PhenoArch.2012.WD.GRMZM2G002220_P01	PhenoArch.2012.WD.GRMZM2G321725_P02	0.021834758224785	undirected	c115.a1	c535.a1
PhenoArch.2012.WD.GRMZM2G002220_P01	PhenoArch.2012.WD.GRMZM2G323024_P01	0.0402182017094097	undirected	c115.a1	d1304.a1
PhenoArch.2012.WD.GRMZM2G002220_P01	PhenoArch.2012.WD.GRMZM2G349062_P01_Redon	0.0356315910367358	undirected	c115.a1	c545.a2
PhenoArch.2012.WD.GRMZM2G002220_P01	PhenoArch.2012.WD.GRMZM2G351125_P01	0.023530579542994	undirected	c115.a1	c390.a1
PhenoArch.2012.WD.GRMZM2G002220_P01	PhenoArch.2012.WD.GRMZM2G397247_P04	0.0356871473527478	undirected	c115.a1	c109.a1
PhenoArch.2012.WD.GRMZM2G002220_P01	PhenoArch.2012.WD.GRMZM2G408768_P01	0.0232984597315285	undirected	c115.a1	b30.a3
PhenoArch.2012.WD.GRMZM2G002220_P01	PhenoArch.2012.WD.GRMZM2G412611_P01	0.0466578878288604	undirected	c115.a1	c602.a1
PhenoArch.2012.WD.GRMZM2G002220_P01	PhenoArch.2012.WD.GRMZM2G415491_P01	0.0399387163086096	undirected	c115.a1	c517.a2
PhenoArch.2012.WD.GRMZM2G002220_P01	PhenoArch.2012.WD.GRMZM2G416388_P01_Redon	0.0565115000343949	undirected	c115.a1	c480.a1
PhenoArch.2012.WD.GRMZM2G002220_P01	PhenoArch.2012.WD.GRMZM2G428391_P01	0.0322529155628555	undirected	c115.a1	b19.a3
PhenoArch.2012.WD.GRMZM2G002220_P01	PhenoArch.2012.WD.GRMZM2G436710_P01	0.0265013931216591	undirected	c115.a1	c159.a1
PhenoArch.2012.WD.GRMZM2G002220_P01	PhenoArch.2012.WD.GRMZM2G436986_P01	0.0241324901442468	undirected	c115.a1	c255.a1
PhenoArch.2012.WD.GRMZM2G002220_P01	PhenoArch.2012.WD.GRMZM2G442804_P03	0.0346420072137463	undirected	c115.a1	c733.a1
PhenoArch.2012.WD.GRMZM2G002220_P01	PhenoArch.2012.WD.GRMZM2G568636_P01	0.0393849973493219	undirected	c115.a1	d1141.a1
PhenoArch.2012.WD.GRMZM2G002220_P01	PhenoArch.2012.WD.GRMZM5G803441_P01_Redon	0.0274813990484743	undirected	c115.a1	c756.a1
PhenoArch.2012.WD.GRMZM2G002220_P01	PhenoArch.2012.WD.GRMZM5G810061_P01	0.0572924494199266	undirected	c115.a1	b70.a1
PhenoArch.2012.WD.GRMZM2G002220_P01	PhenoArch.2012.WD.GRMZM5G813217_P03	0.0286597127966149	undirected	c115.a1	c115.a2
PhenoArch.2012.WD.GRMZM2G002220_P01	PhenoArch.2012.WD.GRMZM5G824944_P02	0.0227720604648832	undirected	c115.a1	c312.a1
PhenoArch.2012.WD.GRMZM2G002220_P01	PhenoArch.2012.WD.GRMZM5G825759_P01	0.0278761525996978	undirected	c115.a1	c163.a1
PhenoArch.2012.WD.GRMZM2G002220_P01	PhenoArch.2012.WD.GRMZM5G836910_P01	0.0249650942130964	undirected	c115.a1	b37.a1
PhenoArch.2012.WD.GRMZM2G002220_P01	PhenoArch.2012.WD.GRMZM5G840582_P01	0.0284256906109277	undirected	c115.a1	b91.a2
PhenoArch.2012.WD.GRMZM2G002220_P01	PhenoArch.2012.WD.GRMZM5G841101_P01	0.0392177812927319	undirected	c115.a1	d1132.a1
PhenoArch.2012.WD.GRMZM2G002220_P01	PhenoArch.2012.WD.GRMZM5G854533_P01	0.0325090690028699	undirected	c115.a1	c336.a1
PhenoArch.2012.WD.GRMZM2G002220_P01	PhenoArch.2012.WD.GRMZM5G856084_P01	0.0336835628834548	undirected	c115.a1	c777.a1
PhenoArch.2012.WD.GRMZM2G002220_P01	PhenoArch.2012.WD.GRMZM5G863454_P01	0.0678688652569247	undirected	c115.a1	c707.a1
PhenoArch.2012.WD.GRMZM2G002220_P01	PhenoArch.2012.WD.GRMZM5G870219_P02	0.0281295997986833	undirected	c115.a1	c316.a1
PhenoArch.2012.WD.GRMZM2G002220_P01	PhenoArch.2012.WD.GRMZM5G870342_P01	0.0285623647991713	undirected	c115.a1	c842.a1
PhenoArch.2012.WD.GRMZM2G002687_P01	PhenoArch.2012.WD.GRMZM2G010973_P01	0.0205008853555597	undirected	d1223.a1	c510.a1
PhenoArch.2012.WD.GRMZM2G002687_P01	PhenoArch.2012.WD.GRMZM2G015361_P01_Redon	0.0435003185923247	undirected	d1223.a1	c586.a1
PhenoArch.2012.WD.GRMZM2G002687_P01	PhenoArch.2012.WD.GRMZM2G017290_P01_Redon	0.0292120216931565	undirected	d1223.a1	b97.a1
PhenoArch.2012.WD.GRMZM2G002687_P01	PhenoArch.2012.WD.GRMZM2G017730_P01_Redon	0.0210719490268385	undirected	d1223.a1	b31.b12
PhenoArch.2012.WD.GRMZM2G002687_P01	PhenoArch.2012.WD.GRMZM2G021256_P01	0.0276095132525535	undirected	d1223.a1	c316.a2
PhenoArch.2012.WD.GRMZM2G002687_P01	PhenoArch.2012.WD.GRMZM2G024310_P01	0.0307126032621174	undirected	d1223.a1	c447.a2
PhenoArch.2012.WD.GRMZM2G002687_P01	PhenoArch.2012.WD.GRMZM2G025171_P01_Redon	0.0349888003411134	undirected	d1223.a1	b64.a1
PhenoArch.2012.WD.GRMZM2G002687_P01	PhenoArch.2012.WD.GRMZM2G029583_P01_Redon	0.0226679597424927	undirected	d1223.a1	c981.a1
PhenoArch.2012.WD.GRMZM2G002687_P01	PhenoArch.2012.WD.GRMZM2G033493_P01	0.0336178377628285	undirected	d1223.a1	c247.a1
PhenoArch.2012.WD.GRMZM2G002687_P01	PhenoArch.2012.WD.GRMZM2G039263_P01_Redon	0.0372955358920072	undirected	d1223.a1	d1198.a1
PhenoArch.2012.WD.GRMZM2G002687_P01	PhenoArch.2012.WD.GRMZM2G047720_P01	0.0344387979473295	undirected	d1223.a1	c689.a1
PhenoArch.2012.WD.GRMZM2G002687_P01	PhenoArch.2012.WD.GRMZM2G048907_P01	0.0597956358670641	undirected	d1223.a1	b62.a1
PhenoArch.2012.WD.GRMZM2G002687_P01	PhenoArch.2012.WD.GRMZM2G052610_P01	0.025775264612404	undirected	d1223.a1	c640.a1
PhenoArch.2012.WD.GRMZM2G002687_P01	PhenoArch.2012.WD.GRMZM2G056424_P01	0.0325080070246252	undirected	d1223.a1	c301.a1
PhenoArch.2012.WD.GRMZM2G002687_P01	PhenoArch.2012.WD.GRMZM2G056870_P01	0.0374392239404533	undirected	d1223.a1	c556.a1
PhenoArch.2012.WD.GRMZM2G002687_P01	PhenoArch.2012.WD.GRMZM2G062044_P01_Redon	0.0278111214689279	undirected	d1223.a1	c280.a1
PhenoArch.2012.WD.GRMZM2G002687_P01	PhenoArch.2012.WD.GRMZM2G067601_P01	0.0478020109425411	undirected	d1223.a1	d1326.a1
PhenoArch.2012.WD.GRMZM2G002687_P01	PhenoArch.2012.WD.GRMZM2G073077_P02	0.0555191438627832	undirected	d1223.a1	d1309.a1
PhenoArch.2012.WD.GRMZM2G002687_P01	PhenoArch.2012.WD.GRMZM2G075624_P01_Redon	0.0391003502396166	undirected	d1223.a1	c364.a1
PhenoArch.2012.WD.GRMZM2G002687_P01	PhenoArch.2012.WD.GRMZM2G079256_P01_Redon	0.0203837426871576	undirected	d1223.a1	c396.a2
PhenoArch.2012.WD.GRMZM2G002687_P01	PhenoArch.2012.WD.GRMZM2G079777_P01_Redon	0.062530208028219	undirected	d1223.a1	c817.a1
PhenoArch.2012.WD.GRMZM2G002687_P01	PhenoArch.2012.WD.GRMZM2G079908_P01_Redon	0.0638076156824092	undirected	d1223.a1	c638.a1
PhenoArch.2012.WD.GRMZM2G002687_P01	PhenoArch.2012.WD.GRMZM2G087041_P01	0.0647563672622316	undirected	d1223.a1	c757.a1
PhenoArch.2012.WD.GRMZM2G002687_P01	PhenoArch.2012.WD.GRMZM2G091155_P02	0.0228418645310984	undirected	d1223.a1	b30.a5
PhenoArch.2012.WD.GRMZM2G002687_P01	PhenoArch.2012.WD.GRMZM2G106424_P01	0.0221449854121532	undirected	d1223.a1	b30.a4
PhenoArch.2012.WD.GRMZM2G002687_P01	PhenoArch.2012.WD.GRMZM2G107114_P01	0.0591143053874048	undirected	d1223.a1	c862.a1
PhenoArch.2012.WD.GRMZM2G002687_P01	PhenoArch.2012.WD.GRMZM2G119249_P02	0.0317182289269842	undirected	d1223.a1	c901.a1
PhenoArch.2012.WD.GRMZM2G002687_P01	PhenoArch.2012.WD.GRMZM2G122135_P03	0.0212034470248856	undirected	d1223.a1	c463.a2
PhenoArch.2012.WD.GRMZM2G002687_P01	PhenoArch.2012.WD.GRMZM2G129246_P02	0.0476206193223133	undirected	d1223.a1	c128.a1
PhenoArch.2012.WD.GRMZM2G002687_P01	PhenoArch.2012.WD.GRMZM2G137868_P01_Redon	0.020161795786722	undirected	d1223.a1	c251.a1
PhenoArch.2012.WD.GRMZM2G002687_P01	PhenoArch.2012.WD.GRMZM2G139803_P01	0.0219651656676311	undirected	d1223.a1	c593.a1
PhenoArch.2012.WD.GRMZM2G002687_P01	PhenoArch.2012.WD.GRMZM2G143917_P01	0.0433707318799556	undirected	d1223.a1	c267.a1
PhenoArch.2012.WD.GRMZM2G002687_P01	PhenoArch.2012.WD.GRMZM2G146246_P02	0.0630682319675202	undirected	d1223.a1	c307.a1
PhenoArch.2012.WD.GRMZM2G002687_P01	PhenoArch.2012.WD.GRMZM2G150791_P01	0.045511280603587	undirected	d1223.a1	c977.a1
PhenoArch.2012.WD.GRMZM2G002687_P01	PhenoArch.2012.WD.GRMZM2G153444_P01	0.0278573725036348	undirected	d1223.a1	c214.a1
PhenoArch.2012.WD.GRMZM2G002687_P01	PhenoArch.2012.WD.GRMZM2G156068_P01	0.0531978345105261	undirected	d1223.a1	c507.a1
PhenoArch.2012.WD.GRMZM2G002687_P01	PhenoArch.2012.WD.GRMZM2G156227_P01	0.0206159194144004	undirected	d1223.a1	c172.a1
PhenoArch.2012.WD.GRMZM2G002687_P01	PhenoArch.2012.WD.GRMZM2G157018_P01	0.0307821557310618	undirected	d1223.a1	c357.a1
PhenoArch.2012.WD.GRMZM2G002687_P01	PhenoArch.2012.WD.GRMZM2G161673_P01	0.055505147295617	undirected	d1223.a1	c452.a1
PhenoArch.2012.WD.GRMZM2G002687_P01	PhenoArch.2012.WD.GRMZM2G164352_P01_Redon	0.0271378446535724	undirected	d1223.a1	c463.a1
PhenoArch.2012.WD.GRMZM2G002687_P01	PhenoArch.2012.WD.GRMZM2G165817_P01_Redon	0.0221203300325838	undirected	d1223.a1	c197.a6
PhenoArch.2012.WD.GRMZM2G002687_P01	PhenoArch.2012.WD.GRMZM2G168762_P01	0.0300294709466032	undirected	d1223.a1	c447.a1
PhenoArch.2012.WD.GRMZM2G002687_P01	PhenoArch.2012.WD.GRMZM2G177508_P01	0.0338756621449622	undirected	d1223.a1	d1159.a1
PhenoArch.2012.WD.GRMZM2G002687_P01	PhenoArch.2012.WD.GRMZM2G178192_P01_Redon	0.0467737695550368	undirected	d1223.a1	b74.a1
PhenoArch.2012.WD.GRMZM2G002687_P01	PhenoArch.2012.WD.GRMZM2G179981_P01	0.0319750052923834	undirected	d1223.a1	d1020.a1
PhenoArch.2012.WD.GRMZM2G002687_P01	PhenoArch.2012.WD.GRMZM2G321725_P02	0.0559903615149683	undirected	d1223.a1	c535.a1
PhenoArch.2012.WD.GRMZM2G002687_P01	PhenoArch.2012.WD.GRMZM2G332976_P01	0.039648530297855	undirected	d1223.a1	c790.a1
PhenoArch.2012.WD.GRMZM2G002687_P01	PhenoArch.2012.WD.GRMZM2G382914_P01_Redon	0.0350483015500734	undirected	d1223.a1	a5.a3
PhenoArch.2012.WD.GRMZM2G002687_P01	PhenoArch.2012.WD.GRMZM2G408768_P01	0.0620308059442255	undirected	d1223.a1	b30.a3
PhenoArch.2012.WD.GRMZM2G002687_P01	PhenoArch.2012.WD.GRMZM2G416388_P01_Redon	0.054831965861095	undirected	d1223.a1	c480.a1
PhenoArch.2012.WD.GRMZM2G002687_P01	PhenoArch.2012.WD.GRMZM2G436710_P01	0.0411458459650826	undirected	d1223.a1	c159.a1
PhenoArch.2012.WD.GRMZM2G002687_P01	PhenoArch.2012.WD.GRMZM2G436986_P01	0.065888426335573	undirected	d1223.a1	c255.a1
PhenoArch.2012.WD.GRMZM2G002687_P01	PhenoArch.2012.WD.GRMZM2G456086_P01	0.0218400247301581	undirected	d1223.a1	c241.a1
PhenoArch.2012.WD.GRMZM2G002687_P01	PhenoArch.2012.WD.GRMZM2G475293_P01_Redon	0.0359628418271106	undirected	d1223.a1	d1105.a1
PhenoArch.2012.WD.GRMZM2G002687_P01	PhenoArch.2012.WD.GRMZM5G808939_P01	0.0253159548870988	undirected	d1223.a1	c107.a1
PhenoArch.2012.WD.GRMZM2G002687_P01	PhenoArch.2012.WD.GRMZM5G825759_P01	0.0645893241559267	undirected	d1223.a1	c163.a1
PhenoArch.2012.WD.GRMZM2G002687_P01	PhenoArch.2012.WD.GRMZM5G826194_P02	0.0224680562734949	undirected	d1223.a1	c293.a1
PhenoArch.2012.WD.GRMZM2G002687_P01	PhenoArch.2012.WD.GRMZM5G837108_P02	0.0267251532185196	undirected	d1223.a1	c226.a1
PhenoArch.2012.WD.GRMZM2G002687_P01	PhenoArch.2012.WD.GRMZM5G843368_P01	0.0228604762365015	undirected	d1223.a1	c572.a1
PhenoArch.2012.WD.GRMZM2G002687_P01	PhenoArch.2012.WD.GRMZM5G854533_P01	0.0676264940392117	undirected	d1223.a1	c336.a1
PhenoArch.2012.WD.GRMZM2G002687_P01	PhenoArch.2012.WD.GRMZM5G866223_P01	0.0285361205687452	undirected	d1223.a1	c211.a1
PhenoArch.2012.WD.GRMZM2G002687_P01	PhenoArch.2012.WD.GRMZM5G870219_P02	0.0687052863756175	undirected	d1223.a1	c316.a1
PhenoArch.2012.WD.GRMZM2G002687_P01	PhenoArch.2012.WD.GRMZM5G888696_P02	0.0308068253091428	undirected	d1223.a1	c189.a1
PhenoArch.2012.WD.GRMZM2G002807_P01	PhenoArch.2012.WD.GRMZM2G007038_P01	0.0423800997327985	undirected	b23.a2	c679.a1
PhenoArch.2012.WD.GRMZM2G002807_P01	PhenoArch.2012.WD.GRMZM2G010973_P01	0.0242967731970617	undirected	b23.a2	c510.a1
PhenoArch.2012.WD.GRMZM2G002807_P01	PhenoArch.2012.WD.GRMZM2G017290_P01_Redon	0.0300643956770895	undirected	b23.a2	b97.a1
PhenoArch.2012.WD.GRMZM2G002807_P01	PhenoArch.2012.WD.GRMZM2G021256_P01	0.0268630229494421	undirected	b23.a2	c316.a2
PhenoArch.2012.WD.GRMZM2G002807_P01	PhenoArch.2012.WD.GRMZM2G024310_P01	0.0276531330720027	undirected	b23.a2	c447.a2
PhenoArch.2012.WD.GRMZM2G002807_P01	PhenoArch.2012.WD.GRMZM2G024933_P02	0.0213981784330446	undirected	b23.a2	c362.a1
PhenoArch.2012.WD.GRMZM2G002807_P01	PhenoArch.2012.WD.GRMZM2G025171_P01_Redon	0.0249234701268862	undirected	b23.a2	b64.a1
PhenoArch.2012.WD.GRMZM2G002807_P01	PhenoArch.2012.WD.GRMZM2G027663_P01_Redon	0.0270906173495933	undirected	b23.a2	c297.a1
PhenoArch.2012.WD.GRMZM2G002807_P01	PhenoArch.2012.WD.GRMZM2G033493_P01	0.0395306308407885	undirected	b23.a2	c247.a1
PhenoArch.2012.WD.GRMZM2G002807_P01	PhenoArch.2012.WD.GRMZM2G040300_P02	0.0211775660311414	undirected	b23.a2	d1024.a1
PhenoArch.2012.WD.GRMZM2G002807_P01	PhenoArch.2012.WD.GRMZM2G048085_P01_Redon	0.0301054739707131	undirected	b23.a2	c561.a1
PhenoArch.2012.WD.GRMZM2G002807_P01	PhenoArch.2012.WD.GRMZM2G048907_P01	0.0620856965170096	undirected	b23.a2	b62.a1
PhenoArch.2012.WD.GRMZM2G002807_P01	PhenoArch.2012.WD.GRMZM2G052610_P01	0.0264735654698771	undirected	b23.a2	c640.a1
PhenoArch.2012.WD.GRMZM2G002807_P01	PhenoArch.2012.WD.GRMZM2G056424_P01	0.0364073123130725	undirected	b23.a2	c301.a1
PhenoArch.2012.WD.GRMZM2G002807_P01	PhenoArch.2012.WD.GRMZM2G056870_P01	0.0320023015515323	undirected	b23.a2	c556.a1
PhenoArch.2012.WD.GRMZM2G002807_P01	PhenoArch.2012.WD.GRMZM2G061876_P02	0.0342475629812955	undirected	b23.a2	c772.a1
PhenoArch.2012.WD.GRMZM2G002807_P01	PhenoArch.2012.WD.GRMZM2G062044_P01_Redon	0.0243819435534989	undirected	b23.a2	c280.a1
PhenoArch.2012.WD.GRMZM2G002807_P01	PhenoArch.2012.WD.GRMZM2G063592_P01	0.0231511062929929	undirected	b23.a2	c514.a1
PhenoArch.2012.WD.GRMZM2G002807_P01	PhenoArch.2012.WD.GRMZM2G070723_P02	0.0241883749034287	undirected	b23.a2	d1075.a1
PhenoArch.2012.WD.GRMZM2G002807_P01	PhenoArch.2012.WD.GRMZM2G073077_P02	0.0214650360969675	undirected	b23.a2	d1309.a1
PhenoArch.2012.WD.GRMZM2G002807_P01	PhenoArch.2012.WD.GRMZM2G075624_P01_Redon	0.0236976713395367	undirected	b23.a2	c364.a1
PhenoArch.2012.WD.GRMZM2G002807_P01	PhenoArch.2012.WD.GRMZM2G077214_P01	0.0277232553649511	undirected	b23.a2	c246.a1
PhenoArch.2012.WD.GRMZM2G002807_P01	PhenoArch.2012.WD.GRMZM2G079256_P01_Redon	0.0400844065943262	undirected	b23.a2	c396.a2
PhenoArch.2012.WD.GRMZM2G002807_P01	PhenoArch.2012.WD.GRMZM2G079777_P01_Redon	0.0557797708645589	undirected	b23.a2	c817.a1
PhenoArch.2012.WD.GRMZM2G002807_P01	PhenoArch.2012.WD.GRMZM2G079908_P01_Redon	0.0268009179923752	undirected	b23.a2	c638.a1
PhenoArch.2012.WD.GRMZM2G002807_P01	PhenoArch.2012.WD.GRMZM2G085577_P01	0.0329734790931423	undirected	b23.a2	c135.a1
PhenoArch.2012.WD.GRMZM2G002807_P01	PhenoArch.2012.WD.GRMZM2G087041_P01	0.0549747399925806	undirected	b23.a2	c757.a1
PhenoArch.2012.WD.GRMZM2G002807_P01	PhenoArch.2012.WD.GRMZM2G096153_P01	0.0210199714254454	undirected	b23.a2	c262.a1
PhenoArch.2012.WD.GRMZM2G002807_P01	PhenoArch.2012.WD.GRMZM2G107114_P01	0.0387989874533599	undirected	b23.a2	c862.a1
PhenoArch.2012.WD.GRMZM2G002807_P01	PhenoArch.2012.WD.GRMZM2G119249_P02	0.0205313556487141	undirected	b23.a2	c901.a1
PhenoArch.2012.WD.GRMZM2G002807_P01	PhenoArch.2012.WD.GRMZM2G122715_P02	0.0236411206981816	undirected	b23.a2	c124.a1
PhenoArch.2012.WD.GRMZM2G002807_P01	PhenoArch.2012.WD.GRMZM2G127609_P01_Redon	0.0228341913705728	undirected	b23.a2	b92.a2
PhenoArch.2012.WD.GRMZM2G002807_P01	PhenoArch.2012.WD.GRMZM2G129246_P02	0.0328083891309323	undirected	b23.a2	c128.a1
PhenoArch.2012.WD.GRMZM2G002807_P01	PhenoArch.2012.WD.GRMZM2G137734_P01	0.0277644124254078	undirected	b23.a2	b75.a1
PhenoArch.2012.WD.GRMZM2G002807_P01	PhenoArch.2012.WD.GRMZM2G143917_P01	0.0545050925025558	undirected	b23.a2	c267.a1
PhenoArch.2012.WD.GRMZM2G002807_P01	PhenoArch.2012.WD.GRMZM2G146246_P02	0.056361372490887	undirected	b23.a2	c307.a1
PhenoArch.2012.WD.GRMZM2G002807_P01	PhenoArch.2012.WD.GRMZM2G150791_P01	0.0320125274177801	undirected	b23.a2	c977.a1
PhenoArch.2012.WD.GRMZM2G002807_P01	PhenoArch.2012.WD.GRMZM2G153444_P01	0.045600037402456	undirected	b23.a2	c214.a1
PhenoArch.2012.WD.GRMZM2G002807_P01	PhenoArch.2012.WD.GRMZM2G156068_P01	0.0344174713593068	undirected	b23.a2	c507.a1
PhenoArch.2012.WD.GRMZM2G002807_P01	PhenoArch.2012.WD.GRMZM2G156227_P01	0.0464131863147363	undirected	b23.a2	c172.a1
PhenoArch.2012.WD.GRMZM2G002807_P01	PhenoArch.2012.WD.GRMZM2G157018_P01	0.0201924589259935	undirected	b23.a2	c357.a1
PhenoArch.2012.WD.GRMZM2G002807_P01	PhenoArch.2012.WD.GRMZM2G161673_P01	0.0402740064559184	undirected	b23.a2	c452.a1
PhenoArch.2012.WD.GRMZM2G002807_P01	PhenoArch.2012.WD.GRMZM2G168762_P01	0.0305463844653248	undirected	b23.a2	c447.a1
PhenoArch.2012.WD.GRMZM2G002807_P01	PhenoArch.2012.WD.GRMZM2G169207_P01_Redon	0.02977708928039	undirected	b23.a2	d1139.a1
PhenoArch.2012.WD.GRMZM2G002807_P01	PhenoArch.2012.WD.GRMZM2G177508_P01	0.0218365942278028	undirected	b23.a2	d1159.a1
PhenoArch.2012.WD.GRMZM2G002807_P01	PhenoArch.2012.WD.GRMZM2G178192_P01_Redon	0.0446473490426105	undirected	b23.a2	b74.a1
PhenoArch.2012.WD.GRMZM2G002807_P01	PhenoArch.2012.WD.GRMZM2G179941_P01	0.0252595562792521	undirected	b23.a2	c613.a1
PhenoArch.2012.WD.GRMZM2G002807_P01	PhenoArch.2012.WD.GRMZM2G179981_P01	0.0360163390670732	undirected	b23.a2	d1020.a1
PhenoArch.2012.WD.GRMZM2G002807_P01	PhenoArch.2012.WD.GRMZM2G321725_P02	0.0509387406418061	undirected	b23.a2	c535.a1
PhenoArch.2012.WD.GRMZM2G002807_P01	PhenoArch.2012.WD.GRMZM2G332976_P01	0.0210790039106023	undirected	b23.a2	c790.a1
PhenoArch.2012.WD.GRMZM2G002807_P01	PhenoArch.2012.WD.GRMZM2G382914_P01_Redon	0.0209538496133605	undirected	b23.a2	a5.a3
PhenoArch.2012.WD.GRMZM2G002807_P01	PhenoArch.2012.WD.GRMZM2G408768_P01	0.032160847835024	undirected	b23.a2	b30.a3
PhenoArch.2012.WD.GRMZM2G002807_P01	PhenoArch.2012.WD.GRMZM2G412611_P01	0.0263018209581384	undirected	b23.a2	c602.a1
PhenoArch.2012.WD.GRMZM2G002807_P01	PhenoArch.2012.WD.GRMZM2G416388_P01_Redon	0.05874956988525	undirected	b23.a2	c480.a1
PhenoArch.2012.WD.GRMZM2G002807_P01	PhenoArch.2012.WD.GRMZM2G436710_P01	0.0508853978404234	undirected	b23.a2	c159.a1
PhenoArch.2012.WD.GRMZM2G002807_P01	PhenoArch.2012.WD.GRMZM2G436986_P01	0.0558060452881213	undirected	b23.a2	c255.a1
PhenoArch.2012.WD.GRMZM2G002807_P01	PhenoArch.2012.WD.GRMZM2G456086_P01	0.0219649952097228	undirected	b23.a2	c241.a1
PhenoArch.2012.WD.GRMZM2G002807_P01	PhenoArch.2012.WD.GRMZM2G475293_P01_Redon	0.0252201668373195	undirected	b23.a2	d1105.a1
PhenoArch.2012.WD.GRMZM2G002807_P01	PhenoArch.2012.WD.GRMZM5G808939_P01	0.0227122968639422	undirected	b23.a2	c107.a1
PhenoArch.2012.WD.GRMZM2G002807_P01	PhenoArch.2012.WD.GRMZM5G825759_P01	0.0537791118868149	undirected	b23.a2	c163.a1
PhenoArch.2012.WD.GRMZM2G002807_P01	PhenoArch.2012.WD.GRMZM5G826194_P02	0.0305072047521567	undirected	b23.a2	c293.a1
PhenoArch.2012.WD.GRMZM2G002807_P01	PhenoArch.2012.WD.GRMZM5G837108_P02	0.0200079219869209	undirected	b23.a2	c226.a1
PhenoArch.2012.WD.GRMZM2G002807_P01	PhenoArch.2012.WD.GRMZM5G843368_P01	0.0234871925622851	undirected	b23.a2	c572.a1
PhenoArch.2012.WD.GRMZM2G002807_P01	PhenoArch.2012.WD.GRMZM5G854533_P01	0.0728539752318486	undirected	b23.a2	c336.a1
PhenoArch.2012.WD.GRMZM2G002807_P01	PhenoArch.2012.WD.GRMZM5G863454_P01	0.0377297410300696	undirected	b23.a2	c707.a1
PhenoArch.2012.WD.GRMZM2G002807_P01	PhenoArch.2012.WD.GRMZM5G866223_P01	0.0339409448683164	undirected	b23.a2	c211.a1
PhenoArch.2012.WD.GRMZM2G002807_P01	PhenoArch.2012.WD.GRMZM5G870219_P02	0.0611091243031216	undirected	b23.a2	c316.a1
PhenoArch.2012.WD.GRMZM2G002825_P01	PhenoArch.2012.WD.GRMZM2G015361_P01_Redon	0.0208620247764505	undirected	c286.a1	c586.a1
PhenoArch.2012.WD.GRMZM2G002825_P01	PhenoArch.2012.WD.GRMZM2G060702_P02	0.357084486631929	undirected	c286.a1	c286.a2
PhenoArch.2012.WD.GRMZM2G003096_P01	PhenoArch.2012.WD.GRMZM2G013798_P01_Redon	0.0209125901177792	undirected	c709.a1	c254.a1
PhenoArch.2012.WD.GRMZM2G003096_P01	PhenoArch.2012.WD.GRMZM2G015024_P01	0.0264531200787879	undirected	c709.a1	c635.a1
PhenoArch.2012.WD.GRMZM2G003096_P01	PhenoArch.2012.WD.GRMZM2G016250_P01	0.0244025215035895	undirected	c709.a1	d1190.a1
PhenoArch.2012.WD.GRMZM2G003096_P01	PhenoArch.2012.WD.GRMZM2G018197_P01	0.0206767229048658	undirected	c709.a1	c110.a1
PhenoArch.2012.WD.GRMZM2G003096_P01	PhenoArch.2012.WD.GRMZM2G027451_P02_Redon	0.0293338987106136	undirected	c709.a1	c429.a1
PhenoArch.2012.WD.GRMZM2G003096_P01	PhenoArch.2012.WD.GRMZM2G030228_P01_Redon	0.0262575165896075	undirected	c709.a1	c269.a1
PhenoArch.2012.WD.GRMZM2G003096_P01	PhenoArch.2012.WD.GRMZM2G054136_P01_Redon	0.026692105776701	undirected	c709.a1	c408.a1
PhenoArch.2012.WD.GRMZM2G003096_P01	PhenoArch.2012.WD.GRMZM2G056170_P01_Redon	0.0210090421911508	undirected	c709.a1	c373.a2
PhenoArch.2012.WD.GRMZM2G003096_P01	PhenoArch.2012.WD.GRMZM2G067456_P01_Redon	0.0308315483773803	undirected	c709.a1	c414.a1
PhenoArch.2012.WD.GRMZM2G003096_P01	PhenoArch.2012.WD.GRMZM2G072315_P01	0.030101201023302	undirected	c709.a1	c445.a2
PhenoArch.2012.WD.GRMZM2G003096_P01	PhenoArch.2012.WD.GRMZM2G083253_P02_Redon	0.021321735399258	undirected	c709.a1	c735.a1
PhenoArch.2012.WD.GRMZM2G003096_P01	PhenoArch.2012.WD.GRMZM2G090422_P01	0.0275993657164055	undirected	c709.a1	c445.a1
PhenoArch.2012.WD.GRMZM2G003096_P01	PhenoArch.2012.WD.GRMZM2G096972_P01	0.0206644625845375	undirected	c709.a1	d1188.a1
PhenoArch.2012.WD.GRMZM2G003096_P01	PhenoArch.2012.WD.GRMZM2G108348_P01_Redon	0.025920285022026	undirected	c709.a1	c729.a1
PhenoArch.2012.WD.GRMZM2G003096_P01	PhenoArch.2012.WD.GRMZM2G108643_P01	0.0226719318047175	undirected	c709.a1	c649.a1
PhenoArch.2012.WD.GRMZM2G003096_P01	PhenoArch.2012.WD.GRMZM2G109677_P01_Redon	0.0270157301842888	undirected	c709.a1	c228.a1
PhenoArch.2012.WD.GRMZM2G003096_P01	PhenoArch.2012.WD.GRMZM2G114422_P01	0.0251196889731303	undirected	c709.a1	c911.a1
PhenoArch.2012.WD.GRMZM2G003096_P01	PhenoArch.2012.WD.GRMZM2G145496_P01	0.0225663476820825	undirected	c709.a1	c348.a1
PhenoArch.2012.WD.GRMZM2G003096_P01	PhenoArch.2012.WD.GRMZM2G153476_P01_Redon	0.0271201559740245	undirected	c709.a1	c440.a1
PhenoArch.2012.WD.GRMZM2G003096_P01	PhenoArch.2012.WD.GRMZM2G163988_P01	0.0283133284450368	undirected	c709.a1	c892.a1
PhenoArch.2012.WD.GRMZM2G003096_P01	PhenoArch.2012.WD.GRMZM5G815606_P01_Redon	0.0236461196673862	undirected	c709.a1	c860.a1
PhenoArch.2012.WD.GRMZM2G003306_P01	PhenoArch.2012.WD.GRMZM2G003384_P01	0.060742537681681	undirected	c209.a3	c313.a2
PhenoArch.2012.WD.GRMZM2G003306_P01	PhenoArch.2012.WD.GRMZM2G004703_P01_Redon	0.0238903978063659	undirected	c209.a3	d1003.a1
PhenoArch.2012.WD.GRMZM2G003306_P01	PhenoArch.2012.WD.GRMZM2G006128_P02	0.0353695145920793	undirected	c209.a3	c204.a2
PhenoArch.2012.WD.GRMZM2G003306_P01	PhenoArch.2012.WD.GRMZM2G007695_P01	0.207255996095538	undirected	c209.a3	c110.a3
PhenoArch.2012.WD.GRMZM2G003306_P01	PhenoArch.2012.WD.GRMZM2G007928_P01	0.0246729201257707	undirected	c209.a3	c965.a1
PhenoArch.2012.WD.GRMZM2G003306_P01	PhenoArch.2012.WD.GRMZM2G008748_P02	0.15552915096453	undirected	c209.a3	c313.a1
PhenoArch.2012.WD.GRMZM2G003306_P01	PhenoArch.2012.WD.GRMZM2G010494_P01	0.0252021408330056	undirected	c209.a3	b18.a2
PhenoArch.2012.WD.GRMZM2G003306_P01	PhenoArch.2012.WD.GRMZM2G013798_P01_Redon	0.251863388829508	undirected	c209.a3	c254.a1
PhenoArch.2012.WD.GRMZM2G003306_P01	PhenoArch.2012.WD.GRMZM2G014091_P01_Redon	0.0308375822365157	undirected	c209.a3	d1549.a1
PhenoArch.2012.WD.GRMZM2G003306_P01	PhenoArch.2012.WD.GRMZM2G015024_P01	0.35802248121628	undirected	c209.a3	c635.a1
PhenoArch.2012.WD.GRMZM2G003306_P01	PhenoArch.2012.WD.GRMZM2G015361_P01_Redon	0.0225966320009579	undirected	c209.a3	c586.a1
PhenoArch.2012.WD.GRMZM2G003306_P01	PhenoArch.2012.WD.GRMZM2G015401_P01_Redon	0.0219144985701309	undirected	c209.a3	c367.a1
PhenoArch.2012.WD.GRMZM2G003306_P01	PhenoArch.2012.WD.GRMZM2G016236_P01	0.0699163395547309	undirected	c209.a3	c577.a1
PhenoArch.2012.WD.GRMZM2G003306_P01	PhenoArch.2012.WD.GRMZM2G016250_P01	0.325376220270718	undirected	c209.a3	d1190.a1
PhenoArch.2012.WD.GRMZM2G003306_P01	PhenoArch.2012.WD.GRMZM2G018074_P01	0.054807484497591	undirected	c209.a3	c555.a1
PhenoArch.2012.WD.GRMZM2G003306_P01	PhenoArch.2012.WD.GRMZM2G018197_P01	0.297183950073851	undirected	c209.a3	c110.a1
PhenoArch.2012.WD.GRMZM2G003306_P01	PhenoArch.2012.WD.GRMZM2G018416_P01	0.0201153932392316	undirected	c209.a3	d1301.a1
PhenoArch.2012.WD.GRMZM2G003306_P01	PhenoArch.2012.WD.GRMZM2G018627_P01_Redon	0.0694487309708181	undirected	c209.a3	a9.a1
PhenoArch.2012.WD.GRMZM2G003306_P01	PhenoArch.2012.WD.GRMZM2G018771_P02	0.0215504427587825	undirected	c209.a3	d1137.a1
PhenoArch.2012.WD.GRMZM2G003306_P01	PhenoArch.2012.WD.GRMZM2G019325_P01_Redon	0.165473061874246	undirected	c209.a3	d1023.a1
PhenoArch.2012.WD.GRMZM2G003306_P01	PhenoArch.2012.WD.GRMZM2G021149_P01_Redon	0.0536899889401409	undirected	c209.a3	d1178.a1
PhenoArch.2012.WD.GRMZM2G003306_P01	PhenoArch.2012.WD.GRMZM2G023528_P03	0.0409240619959576	undirected	c209.a3	c975.a1
PhenoArch.2012.WD.GRMZM2G003306_P01	PhenoArch.2012.WD.GRMZM2G023748_P01	0.0224753248493178	undirected	c209.a3	c426.a2
PhenoArch.2012.WD.GRMZM2G003306_P01	PhenoArch.2012.WD.GRMZM2G024354_P01	0.166130017076333	undirected	c209.a3	c711.a2
PhenoArch.2012.WD.GRMZM2G003306_P01	PhenoArch.2012.WD.GRMZM2G027451_P02_Redon	0.391691322478249	undirected	c209.a3	c429.a1
PhenoArch.2012.WD.GRMZM2G003306_P01	PhenoArch.2012.WD.GRMZM2G027728_P01_Redon	0.020235796299086	undirected	c209.a3	c773.a2
PhenoArch.2012.WD.GRMZM2G003306_P01	PhenoArch.2012.WD.GRMZM2G027955_P01_Redon	0.0244302671487216	undirected	c209.a3	c528.a1
PhenoArch.2012.WD.GRMZM2G003306_P01	PhenoArch.2012.WD.GRMZM2G028346_P01	0.0306826894127617	undirected	c209.a3	d1068.a3
PhenoArch.2012.WD.GRMZM2G003306_P01	PhenoArch.2012.WD.GRMZM2G030016_P01_Redon	0.022792367382558	undirected	c209.a3	c612.a1
PhenoArch.2012.WD.GRMZM2G003306_P01	PhenoArch.2012.WD.GRMZM2G030228_P01_Redon	0.374650011329385	undirected	c209.a3	c269.a1
PhenoArch.2012.WD.GRMZM2G003306_P01	PhenoArch.2012.WD.GRMZM2G030731_P01	0.180080400316697	undirected	c209.a3	c796.a1
PhenoArch.2012.WD.GRMZM2G003306_P01	PhenoArch.2012.WD.GRMZM2G030915_P01_Redon	0.124254552178752	undirected	c209.a3	c182.a2
PhenoArch.2012.WD.GRMZM2G003306_P01	PhenoArch.2012.WD.GRMZM2G032351_P01	0.0256860819759685	undirected	c209.a3	c610.a1
PhenoArch.2012.WD.GRMZM2G003306_P01	PhenoArch.2012.WD.GRMZM2G035017_P01	0.193389633664087	undirected	c209.a3	b32.a6
PhenoArch.2012.WD.GRMZM2G003306_P01	PhenoArch.2012.WD.GRMZM2G035708_P01_Redon	0.0225414636735511	undirected	c209.a3	c183.a1
PhenoArch.2012.WD.GRMZM2G003306_P01	PhenoArch.2012.WD.GRMZM2G036464_P01	0.0511548837545868	undirected	c209.a3	b35.a3
PhenoArch.2012.WD.GRMZM2G003306_P01	PhenoArch.2012.WD.GRMZM2G038519_P01_Redon	0.117199885817892	undirected	c209.a3	c142.a1
PhenoArch.2012.WD.GRMZM2G003306_P01	PhenoArch.2012.WD.GRMZM2G040600_P01	0.19430421063072	undirected	c209.a3	c408.a2
PhenoArch.2012.WD.GRMZM2G003306_P01	PhenoArch.2012.WD.GRMZM2G042146_P01	0.107011301418235	undirected	c209.a3	c299.a2
PhenoArch.2012.WD.GRMZM2G003306_P01	PhenoArch.2012.WD.GRMZM2G043162_P01	0.0318979919630489	undirected	c209.a3	c431.a1
PhenoArch.2012.WD.GRMZM2G003306_P01	PhenoArch.2012.WD.GRMZM2G043212_P01	0.114921557150094	undirected	c209.a3	c471.a1
PhenoArch.2012.WD.GRMZM2G003306_P01	PhenoArch.2012.WD.GRMZM2G043277_P02	0.0200638750239077	undirected	c209.a3	c630.a2
PhenoArch.2012.WD.GRMZM2G003306_P01	PhenoArch.2012.WD.GRMZM2G046186_P01	0.020230219227532	undirected	c209.a3	c677.a1
PhenoArch.2012.WD.GRMZM2G003306_P01	PhenoArch.2012.WD.GRMZM2G046601_P01	0.0207472598835226	undirected	c209.a3	b35.a5
PhenoArch.2012.WD.GRMZM2G003306_P01	PhenoArch.2012.WD.GRMZM2G047219_P01_Redon	0.0278002107272332	undirected	c209.a3	c148.a1
PhenoArch.2012.WD.GRMZM2G003306_P01	PhenoArch.2012.WD.GRMZM2G047813_P01	0.220814186384928	undirected	c209.a3	c209.a1
PhenoArch.2012.WD.GRMZM2G003306_P01	PhenoArch.2012.WD.GRMZM2G047971_P02_Redon	0.107006230225792	undirected	c209.a3	c717.a2
PhenoArch.2012.WD.GRMZM2G003306_P01	PhenoArch.2012.WD.GRMZM2G048121_P01	0.0259483180905737	undirected	c209.a3	c305.a1
PhenoArch.2012.WD.GRMZM2G003306_P01	PhenoArch.2012.WD.GRMZM2G048121_P02	0.0457393259097231	undirected	c209.a3	c305.a2
PhenoArch.2012.WD.GRMZM2G003306_P01	PhenoArch.2012.WD.GRMZM2G050833_P01_Redon	0.0971264042217146	undirected	c209.a3	c209.a8
PhenoArch.2012.WD.GRMZM2G003306_P01	PhenoArch.2012.WD.GRMZM2G051630_P01	0.147292526507512	undirected	c209.a3	c299.a1
PhenoArch.2012.WD.GRMZM2G003306_P01	PhenoArch.2012.WD.GRMZM2G054136_P01_Redon	0.381573328067664	undirected	c209.a3	c408.a1
PhenoArch.2012.WD.GRMZM2G003306_P01	PhenoArch.2012.WD.GRMZM2G055165_P01	0.106577003402773	undirected	c209.a3	c438.a1
PhenoArch.2012.WD.GRMZM2G003306_P01	PhenoArch.2012.WD.GRMZM2G056170_P01_Redon	0.24870834335722	undirected	c209.a3	c373.a2
PhenoArch.2012.WD.GRMZM2G003306_P01	PhenoArch.2012.WD.GRMZM2G056335_P01	0.022013513269804	undirected	c209.a3	d1484.a1
PhenoArch.2012.WD.GRMZM2G003306_P01	PhenoArch.2012.WD.GRMZM2G057576_P01	0.0303140113444686	undirected	c209.a3	c206.a2
PhenoArch.2012.WD.GRMZM2G003306_P01	PhenoArch.2012.WD.GRMZM2G059706_P01	0.0312508030743668	undirected	c209.a3	c532.a2
PhenoArch.2012.WD.GRMZM2G003306_P01	PhenoArch.2012.WD.GRMZM2G060054_P03	0.0725268629322736	undirected	c209.a3	c735.a2
PhenoArch.2012.WD.GRMZM2G003306_P01	PhenoArch.2012.WD.GRMZM2G060630_P01	0.0234479408396644	undirected	c209.a3	c367.a2
PhenoArch.2012.WD.GRMZM2G003306_P01	PhenoArch.2012.WD.GRMZM2G060659_P01_Redon	0.028352864097725	undirected	c209.a3	c493.a3
PhenoArch.2012.WD.GRMZM2G003306_P01	PhenoArch.2012.WD.GRMZM2G063048_P01	0.021694687485452	undirected	c209.a3	c673.a1
PhenoArch.2012.WD.GRMZM2G003306_P01	PhenoArch.2012.WD.GRMZM2G064640_P01	0.0689576006407659	undirected	c209.a3	c729.a3
PhenoArch.2012.WD.GRMZM2G003306_P01	PhenoArch.2012.WD.GRMZM2G066191_P01_Redon	0.0239296511892201	undirected	c209.a3	c245.a4
PhenoArch.2012.WD.GRMZM2G003306_P01	PhenoArch.2012.WD.GRMZM2G067456_P01_Redon	0.425622410232266	undirected	c209.a3	c414.a1
PhenoArch.2012.WD.GRMZM2G003306_P01	PhenoArch.2012.WD.GRMZM2G068316_P01_Redon	0.0504832470750704	undirected	c209.a3	c233.a1
PhenoArch.2012.WD.GRMZM2G003306_P01	PhenoArch.2012.WD.GRMZM2G069708_P01	0.0214504655135913	undirected	c209.a3	c466.a1
PhenoArch.2012.WD.GRMZM2G003306_P01	PhenoArch.2012.WD.GRMZM2G070605_P01	0.0205461971646817	undirected	c209.a3	c641.a1
PhenoArch.2012.WD.GRMZM2G003306_P01	PhenoArch.2012.WD.GRMZM2G071790_P01_Redon	0.020274859149743	undirected	c209.a3	c245.a5
PhenoArch.2012.WD.GRMZM2G003306_P01	PhenoArch.2012.WD.GRMZM2G072315_P01	0.394679572796347	undirected	c209.a3	c445.a2
PhenoArch.2012.WD.GRMZM2G003306_P01	PhenoArch.2012.WD.GRMZM2G073792_P01_Redon	0.0307026734005091	undirected	c209.a3	c206.a1
PhenoArch.2012.WD.GRMZM2G003306_P01	PhenoArch.2012.WD.GRMZM2G077541_P01_Redon	0.0377924631256204	undirected	c209.a3	c285.a1
PhenoArch.2012.WD.GRMZM2G003306_P01	PhenoArch.2012.WD.GRMZM2G078396_P01_Redon	0.0214072387238891	undirected	c209.a3	c807.a1
PhenoArch.2012.WD.GRMZM2G003306_P01	PhenoArch.2012.WD.GRMZM2G081102_P01_Redon	0.0928381714358303	undirected	c209.a3	c919.a2
PhenoArch.2012.WD.GRMZM2G003306_P01	PhenoArch.2012.WD.GRMZM2G081652_P01	0.0472514312869833	undirected	c209.a3	c547.a2
PhenoArch.2012.WD.GRMZM2G003306_P01	PhenoArch.2012.WD.GRMZM2G082664_P01	0.0240665004945735	undirected	c209.a3	c716.a1
PhenoArch.2012.WD.GRMZM2G003306_P01	PhenoArch.2012.WD.GRMZM2G083253_P02_Redon	0.321210842715833	undirected	c209.a3	c735.a1
PhenoArch.2012.WD.GRMZM2G003306_P01	PhenoArch.2012.WD.GRMZM2G084757_P01_Redon	0.169026010905052	undirected	c209.a3	c711.a1
PhenoArch.2012.WD.GRMZM2G003306_P01	PhenoArch.2012.WD.GRMZM2G084812_P01	0.0290374611043713	undirected	c209.a3	c999.a1
PhenoArch.2012.WD.GRMZM2G003306_P01	PhenoArch.2012.WD.GRMZM2G084868_P02_Redon	0.0992002989688214	undirected	c209.a3	c683.a1
PhenoArch.2012.WD.GRMZM2G003306_P01	PhenoArch.2012.WD.GRMZM2G086906_P01	0.021872642266688	undirected	c209.a3	c526.a1
PhenoArch.2012.WD.GRMZM2G003306_P01	PhenoArch.2012.WD.GRMZM2G088064_P03	0.0362703829140058	undirected	c209.a3	b39.a1
PhenoArch.2012.WD.GRMZM2G003306_P01	PhenoArch.2012.WD.GRMZM2G088088_P01_Redon	0.0392737200784297	undirected	c209.a3	c462.a1
PhenoArch.2012.WD.GRMZM2G003306_P01	PhenoArch.2012.WD.GRMZM2G088627_P01	0.0546797258942942	undirected	c209.a3	d1215.a1
PhenoArch.2012.WD.GRMZM2G003306_P01	PhenoArch.2012.WD.GRMZM2G090338_P01	0.0242202462740835	undirected	c209.a3	c541.a1
PhenoArch.2012.WD.GRMZM2G003306_P01	PhenoArch.2012.WD.GRMZM2G090422_P01	0.374614318577348	undirected	c209.a3	c445.a1
PhenoArch.2012.WD.GRMZM2G003306_P01	PhenoArch.2012.WD.GRMZM2G090722_P01	0.0221903485807714	undirected	c209.a3	c359.a1
PhenoArch.2012.WD.GRMZM2G003306_P01	PhenoArch.2012.WD.GRMZM2G092663_P01_Redon	0.0242201297963562	undirected	c209.a3	c229.a3
PhenoArch.2012.WD.GRMZM2G003306_P01	PhenoArch.2012.WD.GRMZM2G093405_P01_Redon	0.0334135926702753	undirected	c209.a3	c557.a1
PhenoArch.2012.WD.GRMZM2G003306_P01	PhenoArch.2012.WD.GRMZM2G094051_P01_Redon	0.144619269118762	undirected	c209.a3	c363.a1
PhenoArch.2012.WD.GRMZM2G003306_P01	PhenoArch.2012.WD.GRMZM2G094123_P01	0.0506165186660873	undirected	c209.a3	c542.a1
PhenoArch.2012.WD.GRMZM2G003306_P01	PhenoArch.2012.WD.GRMZM2G096123_P01_Redon	0.118830876868156	undirected	c209.a3	c796.a2
PhenoArch.2012.WD.GRMZM2G003306_P01	PhenoArch.2012.WD.GRMZM2G096391_P01	0.021047386236471	undirected	c209.a3	c342.a1
PhenoArch.2012.WD.GRMZM2G003306_P01	PhenoArch.2012.WD.GRMZM2G096972_P01	0.24121322656075	undirected	c209.a3	d1188.a1
PhenoArch.2012.WD.GRMZM2G003306_P01	PhenoArch.2012.WD.GRMZM2G099045_P01	0.0465547157687502	undirected	c209.a3	c754.a1
PhenoArch.2012.WD.GRMZM2G003306_P01	PhenoArch.2012.WD.GRMZM2G100225_P01_Redon	0.17353270588945	undirected	c209.a3	c363.a2
PhenoArch.2012.WD.GRMZM2G003306_P01	PhenoArch.2012.WD.GRMZM2G100403_P02	0.22541057572732	undirected	c209.a3	c110.a2
PhenoArch.2012.WD.GRMZM2G003306_P01	PhenoArch.2012.WD.GRMZM2G101480_P01	0.0569369312122254	undirected	c209.a3	c580.a1
PhenoArch.2012.WD.GRMZM2G003306_P01	PhenoArch.2012.WD.GRMZM2G103287_P01_Redon	0.0276367040777946	undirected	c209.a3	d1050.a3
PhenoArch.2012.WD.GRMZM2G003306_P01	PhenoArch.2012.WD.GRMZM2G105571_P01_Redon	0.0265708134678702	undirected	c209.a3	c226.a2
PhenoArch.2012.WD.GRMZM2G003306_P01	PhenoArch.2012.WD.GRMZM2G106960_P01	0.0518333862699486	undirected	c209.a3	c218.a4
PhenoArch.2012.WD.GRMZM2G003306_P01	PhenoArch.2012.WD.GRMZM2G108348_P01_Redon	0.32196666042455	undirected	c209.a3	c729.a1
PhenoArch.2012.WD.GRMZM2G003306_P01	PhenoArch.2012.WD.GRMZM2G108643_P01	0.271372733494335	undirected	c209.a3	c649.a1
PhenoArch.2012.WD.GRMZM2G003306_P01	PhenoArch.2012.WD.GRMZM2G109165_P01_Redon	0.0889375606366745	undirected	c209.a3	c393.a1
PhenoArch.2012.WD.GRMZM2G003306_P01	PhenoArch.2012.WD.GRMZM2G109677_P01_Redon	0.386202201862437	undirected	c209.a3	c228.a1
PhenoArch.2012.WD.GRMZM2G003306_P01	PhenoArch.2012.WD.GRMZM2G111756_P01	0.0563800716500408	undirected	c209.a3	c238.a2
PhenoArch.2012.WD.GRMZM2G003306_P01	PhenoArch.2012.WD.GRMZM2G112050_P01_Redon	0.249109162310811	undirected	c209.a3	c503.a1
PhenoArch.2012.WD.GRMZM2G003306_P01	PhenoArch.2012.WD.GRMZM2G113093_P01	0.0209617321677576	undirected	c209.a3	c314.a1
PhenoArch.2012.WD.GRMZM2G003306_P01	PhenoArch.2012.WD.GRMZM2G113332_P01	0.0462455230168067	undirected	c209.a3	c564.a1
PhenoArch.2012.WD.GRMZM2G003306_P01	PhenoArch.2012.WD.GRMZM2G113720_P01	0.0829762670472839	undirected	c209.a3	d1115.a1
PhenoArch.2012.WD.GRMZM2G003306_P01	PhenoArch.2012.WD.GRMZM2G114422_P01	0.344478673308616	undirected	c209.a3	c911.a1
PhenoArch.2012.WD.GRMZM2G003306_P01	PhenoArch.2012.WD.GRMZM2G115176_P01_Redon	0.0310095583071643	undirected	c209.a3	d1090.a1
PhenoArch.2012.WD.GRMZM2G003306_P01	PhenoArch.2012.WD.GRMZM2G116135_P01	0.140773512494284	undirected	c209.a3	c903.a1
PhenoArch.2012.WD.GRMZM2G003306_P01	PhenoArch.2012.WD.GRMZM2G119169_P02	0.0719076065744126	undirected	c209.a3	c609.a2
PhenoArch.2012.WD.GRMZM2G003306_P01	PhenoArch.2012.WD.GRMZM2G119583_P02	0.0227424347894543	undirected	c209.a3	c847.a1
PhenoArch.2012.WD.GRMZM2G003306_P01	PhenoArch.2012.WD.GRMZM2G121293_P01	0.0368252203536635	undirected	c209.a3	d1943.a1
PhenoArch.2012.WD.GRMZM2G003306_P01	PhenoArch.2012.WD.GRMZM2G122337_P01	0.0267605322395638	undirected	c209.a3	d1001.a1
PhenoArch.2012.WD.GRMZM2G003306_P01	PhenoArch.2012.WD.GRMZM2G122479_P01_Redon	0.0213253571678217	undirected	c209.a3	a8.a3
PhenoArch.2012.WD.GRMZM2G003306_P01	PhenoArch.2012.WD.GRMZM2G122793_P01	0.0289690115501743	undirected	c209.a3	c575.a1
PhenoArch.2012.WD.GRMZM2G003306_P01	PhenoArch.2012.WD.GRMZM2G122937_P01_Redon	0.052302484229249	undirected	c209.a3	c432.a1
PhenoArch.2012.WD.GRMZM2G003306_P01	PhenoArch.2012.WD.GRMZM2G125271_P01	0.213681997729648	undirected	c209.a3	b32.a5
PhenoArch.2012.WD.GRMZM2G003306_P01	PhenoArch.2012.WD.GRMZM2G126594_P02	0.0238758744998966	undirected	c209.a3	c609.a3
PhenoArch.2012.WD.GRMZM2G003306_P01	PhenoArch.2012.WD.GRMZM2G130034_P01	0.0441234285971075	undirected	c209.a3	c932.a1
PhenoArch.2012.WD.GRMZM2G003306_P01	PhenoArch.2012.WD.GRMZM2G130544_P02	0.0768927539376346	undirected	c209.a3	c249.a2
PhenoArch.2012.WD.GRMZM2G003306_P01	PhenoArch.2012.WD.GRMZM2G131708_P01_Redon	0.0498449675491821	undirected	c209.a3	d1172.a1
PhenoArch.2012.WD.GRMZM2G003306_P01	PhenoArch.2012.WD.GRMZM2G133121_P01	0.0279110140761793	undirected	c209.a3	c576.a1
PhenoArch.2012.WD.GRMZM2G003306_P01	PhenoArch.2012.WD.GRMZM2G135470_P01	0.0215267760425538	undirected	c209.a3	c457.a4
PhenoArch.2012.WD.GRMZM2G003306_P01	PhenoArch.2012.WD.GRMZM2G135588_P01	0.0495292979368225	undirected	c209.a3	d1102.a1
PhenoArch.2012.WD.GRMZM2G003306_P01	PhenoArch.2012.WD.GRMZM2G135654_P01	0.170891025890885	undirected	c209.a3	c584.a2
PhenoArch.2012.WD.GRMZM2G003306_P01	PhenoArch.2012.WD.GRMZM2G142097_P02	0.0435814666699347	undirected	c209.a3	c403.a1
PhenoArch.2012.WD.GRMZM2G003306_P01	PhenoArch.2012.WD.GRMZM2G145496_P01	0.263752177594124	undirected	c209.a3	c348.a1
PhenoArch.2012.WD.GRMZM2G003306_P01	PhenoArch.2012.WD.GRMZM2G146472_P01_Redon	0.0252325724058113	undirected	c209.a3	d1061.a1
PhenoArch.2012.WD.GRMZM2G003306_P01	PhenoArch.2012.WD.GRMZM2G146677_P01	0.0220968944348734	undirected	c209.a3	c538.a1
PhenoArch.2012.WD.GRMZM2G003306_P01	PhenoArch.2012.WD.GRMZM2G148744_P01_Redon	0.133533375791303	undirected	c209.a3	c609.a1
PhenoArch.2012.WD.GRMZM2G003306_P01	PhenoArch.2012.WD.GRMZM2G149428_P01	0.0809401042699247	undirected	c209.a3	b52.a1
PhenoArch.2012.WD.GRMZM2G003306_P01	PhenoArch.2012.WD.GRMZM2G153476_P01_Redon	0.351563062207714	undirected	c209.a3	c440.a1
PhenoArch.2012.WD.GRMZM2G003306_P01	PhenoArch.2012.WD.GRMZM2G153984_P01	0.0204682145679929	undirected	c209.a3	c405.a1
PhenoArch.2012.WD.GRMZM2G003306_P01	PhenoArch.2012.WD.GRMZM2G155662_P01	0.0257533122091782	undirected	c209.a3	c780.a1
PhenoArch.2012.WD.GRMZM2G003306_P01	PhenoArch.2012.WD.GRMZM2G156145_P01	0.0872016030178824	undirected	c209.a3	c627.a1
PhenoArch.2012.WD.GRMZM2G003306_P01	PhenoArch.2012.WD.GRMZM2G156713_P01	0.0274144047505727	undirected	c209.a3	c669.a1
PhenoArch.2012.WD.GRMZM2G003306_P01	PhenoArch.2012.WD.GRMZM2G160268_P01	0.0257838608454142	undirected	c209.a3	b77.a3
PhenoArch.2012.WD.GRMZM2G003306_P01	PhenoArch.2012.WD.GRMZM2G161295_P01	0.0738799324888276	undirected	c209.a3	c257.a1
PhenoArch.2012.WD.GRMZM2G003306_P01	PhenoArch.2012.WD.GRMZM2G161807_P01_Redon	0.0333580787631316	undirected	c209.a3	d1459.a1
PhenoArch.2012.WD.GRMZM2G003306_P01	PhenoArch.2012.WD.GRMZM2G163081_P01	0.0468853692113078	undirected	c209.a3	c379.a2
PhenoArch.2012.WD.GRMZM2G003306_P01	PhenoArch.2012.WD.GRMZM2G163988_P01	0.341709807826864	undirected	c209.a3	c892.a1
PhenoArch.2012.WD.GRMZM2G003306_P01	PhenoArch.2012.WD.GRMZM2G164965_P01	0.111097562076758	undirected	c209.a3	c350.a1
PhenoArch.2012.WD.GRMZM2G003306_P01	PhenoArch.2012.WD.GRMZM2G165917_P01_Redon	0.0534370748645615	undirected	c209.a3	d1069.a1
PhenoArch.2012.WD.GRMZM2G003306_P01	PhenoArch.2012.WD.GRMZM2G168149_P01	0.0406383193984871	undirected	c209.a3	c229.a1
PhenoArch.2012.WD.GRMZM2G003306_P01	PhenoArch.2012.WD.GRMZM2G168330_P02	0.098079560756011	undirected	c209.a3	d1368.a2
PhenoArch.2012.WD.GRMZM2G003306_P01	PhenoArch.2012.WD.GRMZM2G169516_P01_Redon	0.0530851177544797	undirected	c209.a3	d1218.a1
PhenoArch.2012.WD.GRMZM2G003306_P01	PhenoArch.2012.WD.GRMZM2G171444_P01	0.044355289306567	undirected	c209.a3	c553.a1
PhenoArch.2012.WD.GRMZM2G003306_P01	PhenoArch.2012.WD.GRMZM2G176820_P01	0.0216689551796017	undirected	c209.a3	c306.a1
PhenoArch.2012.WD.GRMZM2G003306_P01	PhenoArch.2012.WD.GRMZM2G177098_P03	0.188603027016074	undirected	c209.a3	c755.a1
PhenoArch.2012.WD.GRMZM2G003306_P01	PhenoArch.2012.WD.GRMZM2G177912_P01	0.0217786299010801	undirected	c209.a3	c460.a2
PhenoArch.2012.WD.GRMZM2G003306_P01	PhenoArch.2012.WD.GRMZM2G177970_P01	0.0221547859107969	undirected	c209.a3	d1055.a1
PhenoArch.2012.WD.GRMZM2G003306_P01	PhenoArch.2012.WD.GRMZM2G178341_P01	0.053591647237226	undirected	c209.a3	c249.a1
PhenoArch.2012.WD.GRMZM2G003306_P01	PhenoArch.2012.WD.GRMZM2G178807_P01	0.142650787442614	undirected	c209.a3	c363.a3
PhenoArch.2012.WD.GRMZM2G003306_P01	PhenoArch.2012.WD.GRMZM2G178968_P01	0.204131680128193	undirected	c209.a3	c584.a1
PhenoArch.2012.WD.GRMZM2G003306_P01	PhenoArch.2012.WD.GRMZM2G301096_P01	0.190069714013668	undirected	c209.a3	b32.a7
PhenoArch.2012.WD.GRMZM2G003306_P01	PhenoArch.2012.WD.GRMZM2G312084_P01	0.0209957677615408	undirected	c209.a3	b37.a2
PhenoArch.2012.WD.GRMZM2G003306_P01	PhenoArch.2012.WD.GRMZM2G325575_P01	0.0353911874371597	undirected	c209.a3	c690.a1
PhenoArch.2012.WD.GRMZM2G003306_P01	PhenoArch.2012.WD.GRMZM2G335564_P02_Redon	0.117814156001886	undirected	c209.a3	c117.a1
PhenoArch.2012.WD.GRMZM2G003306_P01	PhenoArch.2012.WD.GRMZM2G353103_P01	0.286422936607863	undirected	c209.a3	c467.a1
PhenoArch.2012.WD.GRMZM2G003306_P01	PhenoArch.2012.WD.GRMZM2G354804_P02_Redon	0.0722180464502585	undirected	c209.a3	c117.a2
PhenoArch.2012.WD.GRMZM2G003306_P01	PhenoArch.2012.WD.GRMZM2G367842_P01	0.0316472714911343	undirected	c209.a3	c209.a5
PhenoArch.2012.WD.GRMZM2G003306_P01	PhenoArch.2012.WD.GRMZM2G379002_P01	0.165021519243487	undirected	c209.a3	c859.a1
PhenoArch.2012.WD.GRMZM2G003306_P01	PhenoArch.2012.WD.GRMZM2G389768_P01	0.0386172627646707	undirected	c209.a3	c448.a1
PhenoArch.2012.WD.GRMZM2G003306_P01	PhenoArch.2012.WD.GRMZM2G400615_P01	0.0994462350958407	undirected	c209.a3	b32.a9
PhenoArch.2012.WD.GRMZM2G003306_P01	PhenoArch.2012.WD.GRMZM2G409407_P01_Redon	0.120736115523785	undirected	c209.a3	c919.a1
PhenoArch.2012.WD.GRMZM2G003306_P01	PhenoArch.2012.WD.GRMZM2G410839_P01	0.0703051289251543	undirected	c209.a3	c249.a3
PhenoArch.2012.WD.GRMZM2G003306_P01	PhenoArch.2012.WD.GRMZM2G427404_P01	0.19426430428838	undirected	c209.a3	c373.a1
PhenoArch.2012.WD.GRMZM2G003306_P01	PhenoArch.2012.WD.GRMZM2G444541_P04	0.0277071581400361	undirected	c209.a3	c117.a3
PhenoArch.2012.WD.GRMZM2G003306_P01	PhenoArch.2012.WD.GRMZM2G448151_P01_Redon	0.0657309946204653	undirected	c209.a3	c715.a1
PhenoArch.2012.WD.GRMZM2G003306_P01	PhenoArch.2012.WD.GRMZM2G460406_P01	0.0363762940285077	undirected	c209.a3	c274.a1
PhenoArch.2012.WD.GRMZM2G003306_P01	PhenoArch.2012.WD.GRMZM2G463891_P01	0.152964878412375	undirected	c209.a3	d1123.a1
PhenoArch.2012.WD.GRMZM2G003306_P01	PhenoArch.2012.WD.GRMZM2G476933_P01	0.0549480441417833	undirected	c209.a3	c234.a1
PhenoArch.2012.WD.GRMZM2G003306_P01	PhenoArch.2012.WD.GRMZM2G480850_P01	0.0308994969869183	undirected	c209.a3	c132.a1
PhenoArch.2012.WD.GRMZM2G003306_P01	PhenoArch.2012.WD.GRMZM2G579486_P01	0.0968307493893946	undirected	c209.a3	d1767.a1
PhenoArch.2012.WD.GRMZM2G003306_P01	PhenoArch.2012.WD.GRMZM2G703753_P01	0.0212809597956636	undirected	c209.a3	b39.a2
PhenoArch.2012.WD.GRMZM2G003306_P01	PhenoArch.2012.WD.GRMZM5G806488_P01_Redon	0.194598733133158	undirected	c209.a3	c890.a1
PhenoArch.2012.WD.GRMZM2G003306_P01	PhenoArch.2012.WD.GRMZM5G815606_P01_Redon	0.341361799031861	undirected	c209.a3	c860.a1
PhenoArch.2012.WD.GRMZM2G003306_P01	PhenoArch.2012.WD.GRMZM5G815894_P01	0.0660973583216455	undirected	c209.a3	c379.a1
PhenoArch.2012.WD.GRMZM2G003306_P01	PhenoArch.2012.WD.GRMZM5G817037_P01	0.0348838398327643	undirected	c209.a3	c684.a2
PhenoArch.2012.WD.GRMZM2G003306_P01	PhenoArch.2012.WD.GRMZM5G817037_P02	0.0358182699241913	undirected	c209.a3	c684.a1
PhenoArch.2012.WD.GRMZM2G003306_P01	PhenoArch.2012.WD.GRMZM5G828630_P01	0.0359956080996407	undirected	c209.a3	b39.a3
PhenoArch.2012.WD.GRMZM2G003306_P01	PhenoArch.2012.WD.GRMZM5G832108_P01	0.0743131236569181	undirected	c209.a3	c729.a2
PhenoArch.2012.WD.GRMZM2G003306_P01	PhenoArch.2012.WD.GRMZM5G834758_P02_Redon	0.0313362544579939	undirected	c209.a3	c799.a1
PhenoArch.2012.WD.GRMZM2G003306_P01	PhenoArch.2012.WD.GRMZM5G845244_P01_Redon	0.111875414606421	undirected	c209.a3	c275.a1
PhenoArch.2012.WD.GRMZM2G003306_P01	PhenoArch.2012.WD.GRMZM5G852185_P02_Redon	0.184929211324569	undirected	c209.a3	c503.a2
PhenoArch.2012.WD.GRMZM2G003306_P01	PhenoArch.2012.WD.GRMZM5G852911_P01	0.217327266707801	undirected	c209.a3	c269.a2
PhenoArch.2012.WD.GRMZM2G003306_P01	PhenoArch.2012.WD.GRMZM5G853305_P01	0.184527195957874	undirected	c209.a3	c434.a1
PhenoArch.2012.WD.GRMZM2G003306_P01	PhenoArch.2012.WD.GRMZM5G854138_P02	0.0250953880086716	undirected	c209.a3	c221.a1
PhenoArch.2012.WD.GRMZM2G003306_P01	PhenoArch.2012.WD.GRMZM5G855672_P02	0.0260189271688629	undirected	c209.a3	c143.a1
PhenoArch.2012.WD.GRMZM2G003306_P01	PhenoArch.2012.WD.GRMZM5G856027_P01_Redon	0.0240259589318843	undirected	c209.a3	c745.a1
PhenoArch.2012.WD.GRMZM2G003306_P01	PhenoArch.2012.WD.GRMZM5G872068_P01	0.0308165446916267	undirected	c209.a3	b35.a2
PhenoArch.2012.WD.GRMZM2G003306_P01	PhenoArch.2012.WD.GRMZM5G873519_P02	0.11607221522713	undirected	c209.a3	c785.a1
PhenoArch.2012.WD.GRMZM2G003306_P01	PhenoArch.2012.WD.GRMZM5G887054_P01	0.144304973318481	undirected	c209.a3	c903.a2
PhenoArch.2012.WD.GRMZM2G003306_P01	PhenoArch.2012.WD.GRMZM5G890561_P01_Redon	0.170613592163036	undirected	c209.a3	c755.a2
PhenoArch.2012.WD.GRMZM2G003306_P01	PhenoArch.2012.WD.GRMZM5G892645_P01_Redon	0.0500726523276317	undirected	c209.a3	c551.a1
PhenoArch.2012.WD.GRMZM2G003306_P01	PhenoArch.2012.WD.GRMZM5G896082_P01_Redon	0.0320730103879968	undirected	c209.a3	c433.a1
PhenoArch.2012.WD.GRMZM2G003318_P01_Redon	PhenoArch.2012.WD.GRMZM2G015285_P01	0.0258435318206371	undirected	c369.a1	c170.a1
PhenoArch.2012.WD.GRMZM2G003318_P01_Redon	PhenoArch.2012.WD.GRMZM2G090718_P01	0.0210828414570404	undirected	c369.a1	c122.a1
PhenoArch.2012.WD.GRMZM2G003384_P01	PhenoArch.2012.WD.GRMZM2G007695_P01	0.0466200744156159	undirected	c313.a2	c110.a3
PhenoArch.2012.WD.GRMZM2G003384_P01	PhenoArch.2012.WD.GRMZM2G008748_P02	0.0670700342290202	undirected	c313.a2	c313.a1
PhenoArch.2012.WD.GRMZM2G003384_P01	PhenoArch.2012.WD.GRMZM2G013798_P01_Redon	0.0952828318798775	undirected	c313.a2	c254.a1
PhenoArch.2012.WD.GRMZM2G003384_P01	PhenoArch.2012.WD.GRMZM2G015024_P01	0.111490949107982	undirected	c313.a2	c635.a1
PhenoArch.2012.WD.GRMZM2G003384_P01	PhenoArch.2012.WD.GRMZM2G016250_P01	0.101971392001171	undirected	c313.a2	d1190.a1
PhenoArch.2012.WD.GRMZM2G003384_P01	PhenoArch.2012.WD.GRMZM2G018197_P01	0.0834685933036267	undirected	c313.a2	c110.a1
PhenoArch.2012.WD.GRMZM2G003384_P01	PhenoArch.2012.WD.GRMZM2G024354_P01	0.0366902297139696	undirected	c313.a2	c711.a2
PhenoArch.2012.WD.GRMZM2G003384_P01	PhenoArch.2012.WD.GRMZM2G027451_P02_Redon	0.115259071733048	undirected	c313.a2	c429.a1
PhenoArch.2012.WD.GRMZM2G003384_P01	PhenoArch.2012.WD.GRMZM2G030228_P01_Redon	0.10705043816194	undirected	c313.a2	c269.a1
PhenoArch.2012.WD.GRMZM2G003384_P01	PhenoArch.2012.WD.GRMZM2G030731_P01	0.0283793756494057	undirected	c313.a2	c796.a1
PhenoArch.2012.WD.GRMZM2G003384_P01	PhenoArch.2012.WD.GRMZM2G030915_P01_Redon	0.032905803786112	undirected	c313.a2	c182.a2
PhenoArch.2012.WD.GRMZM2G003384_P01	PhenoArch.2012.WD.GRMZM2G035017_P01	0.0667755858486105	undirected	c313.a2	b32.a6
PhenoArch.2012.WD.GRMZM2G003384_P01	PhenoArch.2012.WD.GRMZM2G040600_P01	0.0419312152023093	undirected	c313.a2	c408.a2
PhenoArch.2012.WD.GRMZM2G003384_P01	PhenoArch.2012.WD.GRMZM2G043212_P01	0.0218655306093373	undirected	c313.a2	c471.a1
PhenoArch.2012.WD.GRMZM2G003384_P01	PhenoArch.2012.WD.GRMZM2G047813_P01	0.0458781982902203	undirected	c313.a2	c209.a1
PhenoArch.2012.WD.GRMZM2G003384_P01	PhenoArch.2012.WD.GRMZM2G051630_P01	0.0221239734829826	undirected	c313.a2	c299.a1
PhenoArch.2012.WD.GRMZM2G003384_P01	PhenoArch.2012.WD.GRMZM2G054136_P01_Redon	0.107005860172269	undirected	c313.a2	c408.a1
PhenoArch.2012.WD.GRMZM2G003384_P01	PhenoArch.2012.WD.GRMZM2G055165_P01	0.0325065705671342	undirected	c313.a2	c438.a1
PhenoArch.2012.WD.GRMZM2G003384_P01	PhenoArch.2012.WD.GRMZM2G056170_P01_Redon	0.0767057255235356	undirected	c313.a2	c373.a2
PhenoArch.2012.WD.GRMZM2G003384_P01	PhenoArch.2012.WD.GRMZM2G067456_P01_Redon	0.12506491316305	undirected	c313.a2	c414.a1
PhenoArch.2012.WD.GRMZM2G003384_P01	PhenoArch.2012.WD.GRMZM2G072315_P01	0.124305619292434	undirected	c313.a2	c445.a2
PhenoArch.2012.WD.GRMZM2G003384_P01	PhenoArch.2012.WD.GRMZM2G083253_P02_Redon	0.0980349611255155	undirected	c313.a2	c735.a1
PhenoArch.2012.WD.GRMZM2G003384_P01	PhenoArch.2012.WD.GRMZM2G084757_P01_Redon	0.0342797987506132	undirected	c313.a2	c711.a1
PhenoArch.2012.WD.GRMZM2G003384_P01	PhenoArch.2012.WD.GRMZM2G090422_P01	0.11677073163293	undirected	c313.a2	c445.a1
PhenoArch.2012.WD.GRMZM2G003384_P01	PhenoArch.2012.WD.GRMZM2G094051_P01_Redon	0.0558388993895052	undirected	c313.a2	c363.a1
PhenoArch.2012.WD.GRMZM2G003384_P01	PhenoArch.2012.WD.GRMZM2G096972_P01	0.0758280102417846	undirected	c313.a2	d1188.a1
PhenoArch.2012.WD.GRMZM2G003384_P01	PhenoArch.2012.WD.GRMZM2G100225_P01_Redon	0.0520770413707859	undirected	c313.a2	c363.a2
PhenoArch.2012.WD.GRMZM2G003384_P01	PhenoArch.2012.WD.GRMZM2G100403_P02	0.0635678727462958	undirected	c313.a2	c110.a2
PhenoArch.2012.WD.GRMZM2G003384_P01	PhenoArch.2012.WD.GRMZM2G108348_P01_Redon	0.103150806038891	undirected	c313.a2	c729.a1
PhenoArch.2012.WD.GRMZM2G003384_P01	PhenoArch.2012.WD.GRMZM2G108643_P01	0.0962281045593967	undirected	c313.a2	c649.a1
PhenoArch.2012.WD.GRMZM2G003384_P01	PhenoArch.2012.WD.GRMZM2G109165_P01_Redon	0.0355356796058223	undirected	c313.a2	c393.a1
PhenoArch.2012.WD.GRMZM2G003384_P01	PhenoArch.2012.WD.GRMZM2G109677_P01_Redon	0.106159367573608	undirected	c313.a2	c228.a1
PhenoArch.2012.WD.GRMZM2G003384_P01	PhenoArch.2012.WD.GRMZM2G112050_P01_Redon	0.0734633191485703	undirected	c313.a2	c503.a1
PhenoArch.2012.WD.GRMZM2G003384_P01	PhenoArch.2012.WD.GRMZM2G114422_P01	0.0965989272985899	undirected	c313.a2	c911.a1
PhenoArch.2012.WD.GRMZM2G003384_P01	PhenoArch.2012.WD.GRMZM2G116135_P01	0.0248043340598588	undirected	c313.a2	c903.a1
PhenoArch.2012.WD.GRMZM2G003384_P01	PhenoArch.2012.WD.GRMZM2G125271_P01	0.0716774548550329	undirected	c313.a2	b32.a5
PhenoArch.2012.WD.GRMZM2G003384_P01	PhenoArch.2012.WD.GRMZM2G135654_P01	0.0295332610835711	undirected	c313.a2	c584.a2
PhenoArch.2012.WD.GRMZM2G003384_P01	PhenoArch.2012.WD.GRMZM2G145496_P01	0.0998460947353261	undirected	c313.a2	c348.a1
PhenoArch.2012.WD.GRMZM2G003384_P01	PhenoArch.2012.WD.GRMZM2G148744_P01_Redon	0.02410636492328	undirected	c313.a2	c609.a1
PhenoArch.2012.WD.GRMZM2G003384_P01	PhenoArch.2012.WD.GRMZM2G153476_P01_Redon	0.118249197212293	undirected	c313.a2	c440.a1
PhenoArch.2012.WD.GRMZM2G003384_P01	PhenoArch.2012.WD.GRMZM2G163988_P01	0.115754089308899	undirected	c313.a2	c892.a1
PhenoArch.2012.WD.GRMZM2G003384_P01	PhenoArch.2012.WD.GRMZM2G164965_P01	0.0324147810450285	undirected	c313.a2	c350.a1
PhenoArch.2012.WD.GRMZM2G003384_P01	PhenoArch.2012.WD.GRMZM2G168330_P02	0.0203901150227884	undirected	c313.a2	d1368.a2
PhenoArch.2012.WD.GRMZM2G003384_P01	PhenoArch.2012.WD.GRMZM2G177098_P03	0.0327192455193953	undirected	c313.a2	c755.a1
PhenoArch.2012.WD.GRMZM2G003384_P01	PhenoArch.2012.WD.GRMZM2G178807_P01	0.0248787721371807	undirected	c313.a2	c363.a3
PhenoArch.2012.WD.GRMZM2G003384_P01	PhenoArch.2012.WD.GRMZM2G178968_P01	0.0624026831957133	undirected	c313.a2	c584.a1
PhenoArch.2012.WD.GRMZM2G003384_P01	PhenoArch.2012.WD.GRMZM2G301096_P01	0.0435368719535377	undirected	c313.a2	b32.a7
PhenoArch.2012.WD.GRMZM2G003384_P01	PhenoArch.2012.WD.GRMZM2G353103_P01	0.0956482787042108	undirected	c313.a2	c467.a1
PhenoArch.2012.WD.GRMZM2G003384_P01	PhenoArch.2012.WD.GRMZM2G379002_P01	0.0431462618126357	undirected	c313.a2	c859.a1
PhenoArch.2012.WD.GRMZM2G003384_P01	PhenoArch.2012.WD.GRMZM2G427404_P01	0.0527348089524255	undirected	c313.a2	c373.a1
PhenoArch.2012.WD.GRMZM2G003384_P01	PhenoArch.2012.WD.GRMZM2G448151_P01_Redon	0.0213348591846763	undirected	c313.a2	c715.a1
PhenoArch.2012.WD.GRMZM2G003384_P01	PhenoArch.2012.WD.GRMZM5G806488_P01_Redon	0.0385651687580191	undirected	c313.a2	c890.a1
PhenoArch.2012.WD.GRMZM2G003384_P01	PhenoArch.2012.WD.GRMZM5G815606_P01_Redon	0.0958819380490335	undirected	c313.a2	c860.a1
PhenoArch.2012.WD.GRMZM2G003384_P01	PhenoArch.2012.WD.GRMZM5G845244_P01_Redon	0.053563152728737	undirected	c313.a2	c275.a1
PhenoArch.2012.WD.GRMZM2G003384_P01	PhenoArch.2012.WD.GRMZM5G852185_P02_Redon	0.0443484138758996	undirected	c313.a2	c503.a2
PhenoArch.2012.WD.GRMZM2G003384_P01	PhenoArch.2012.WD.GRMZM5G852911_P01	0.0410936813599681	undirected	c313.a2	c269.a2
PhenoArch.2012.WD.GRMZM2G003384_P01	PhenoArch.2012.WD.GRMZM5G853305_P01	0.0545315864735226	undirected	c313.a2	c434.a1
PhenoArch.2012.WD.GRMZM2G003384_P01	PhenoArch.2012.WD.GRMZM5G887054_P01	0.0223072138005292	undirected	c313.a2	c903.a2
PhenoArch.2012.WD.GRMZM2G003385_P01_Redon	PhenoArch.2012.WD.GRMZM2G334628_P01_Redon	0.0625363859349379	undirected	b50.a2	b50.a4
PhenoArch.2012.WD.GRMZM2G003762_P03	PhenoArch.2012.WD.GRMZM2G119219_P01_Redon	0.176486013397112	undirected	c366.a1	c366.a2
PhenoArch.2012.WD.GRMZM2G003875_P01	PhenoArch.2012.WD.GRMZM2G062394_P01_Redon	0.0269413509482422	undirected	d1346.a1	c895.a2
PhenoArch.2012.WD.GRMZM2G003883_P01	PhenoArch.2012.WD.GRMZM2G015285_P01	0.02170884209612	undirected	c248.a1	c170.a1
PhenoArch.2012.WD.GRMZM2G003883_P01	PhenoArch.2012.WD.GRMZM2G069708_P01	0.0267883714031044	undirected	c248.a1	c466.a1
PhenoArch.2012.WD.GRMZM2G003883_P01	PhenoArch.2012.WD.GRMZM2G085967_P01_Redon	0.0210124104514734	undirected	c248.a1	c739.a1
PhenoArch.2012.WD.GRMZM2G003883_P01	PhenoArch.2012.WD.GRMZM2G096247_P01	0.0241520725915676	undirected	c248.a1	c620.a1
PhenoArch.2012.WD.GRMZM2G003883_P01	PhenoArch.2012.WD.GRMZM2G134797_P02	0.0324682844637235	undirected	c248.a1	c244.a1
PhenoArch.2012.WD.GRMZM2G003883_P01	PhenoArch.2012.WD.GRMZM2G136106_P01	0.0277914749220363	undirected	c248.a1	c763.a1
PhenoArch.2012.WD.GRMZM2G003883_P01	PhenoArch.2012.WD.GRMZM2G147687_P01_Redon	0.033395177397786	undirected	c248.a1	c217.a1
PhenoArch.2012.WD.GRMZM2G003883_P01	PhenoArch.2012.WD.GRMZM2G319062_P01	0.0374033664342538	undirected	c248.a1	b94.a1
PhenoArch.2012.WD.GRMZM2G003883_P01	PhenoArch.2012.WD.GRMZM2G344911_P01	0.0244176331774596	undirected	c248.a1	d1437.a1
PhenoArch.2012.WD.GRMZM2G003883_P01	PhenoArch.2012.WD.GRMZM2G442804_P03	0.029609817972921	undirected	c248.a1	c733.a1
PhenoArch.2012.WD.GRMZM2G004224_P01	PhenoArch.2012.WD.GRMZM2G077333_P01	0.0203585785409841	undirected	c647.a1	c273.a1
PhenoArch.2012.WD.GRMZM2G004224_P01	PhenoArch.2012.WD.GRMZM2G440289_P01	0.0489574441005472	undirected	c647.a1	c753.a1
PhenoArch.2012.WD.GRMZM2G004224_P01	PhenoArch.2012.WD.GRMZM5G808939_P01	0.0236835628337247	undirected	c647.a1	c107.a1
PhenoArch.2012.WD.GRMZM2G004224_P01	PhenoArch.2012.WD.GRMZM5G856777_P01	0.0575440148318188	undirected	c647.a1	c242.a1
PhenoArch.2012.WD.GRMZM2G004224_P01	PhenoArch.2012.WD.GRMZM5G859979_P01	0.0453487145093153	undirected	c647.a1	c288.a1
PhenoArch.2012.WD.GRMZM2G004298_P01_Redon	PhenoArch.2012.WD.GRMZM2G027451_P02_Redon	0.0217444442833536	undirected	c410.a1	c429.a1
PhenoArch.2012.WD.GRMZM2G004298_P01_Redon	PhenoArch.2012.WD.GRMZM2G030228_P01_Redon	0.0206769952638386	undirected	c410.a1	c269.a1
PhenoArch.2012.WD.GRMZM2G004298_P01_Redon	PhenoArch.2012.WD.GRMZM2G054136_P01_Redon	0.0210459403227987	undirected	c410.a1	c408.a1
PhenoArch.2012.WD.GRMZM2G004298_P01_Redon	PhenoArch.2012.WD.GRMZM2G067456_P01_Redon	0.0232638236000202	undirected	c410.a1	c414.a1
PhenoArch.2012.WD.GRMZM2G004298_P01_Redon	PhenoArch.2012.WD.GRMZM2G072315_P01	0.0230441231663623	undirected	c410.a1	c445.a2
PhenoArch.2012.WD.GRMZM2G004298_P01_Redon	PhenoArch.2012.WD.GRMZM2G090422_P01	0.0212696662277769	undirected	c410.a1	c445.a1
PhenoArch.2012.WD.GRMZM2G004298_P01_Redon	PhenoArch.2012.WD.GRMZM2G108348_P01_Redon	0.0253318422221962	undirected	c410.a1	c729.a1
PhenoArch.2012.WD.GRMZM2G004298_P01_Redon	PhenoArch.2012.WD.GRMZM2G109677_P01_Redon	0.0228196352602771	undirected	c410.a1	c228.a1
PhenoArch.2012.WD.GRMZM2G004298_P01_Redon	PhenoArch.2012.WD.GRMZM2G153476_P01_Redon	0.0237459645791469	undirected	c410.a1	c440.a1
PhenoArch.2012.WD.GRMZM2G004298_P01_Redon	PhenoArch.2012.WD.GRMZM2G163988_P01	0.0208013459883394	undirected	c410.a1	c892.a1
PhenoArch.2012.WD.GRMZM2G004528_P03	PhenoArch.2012.WD.GRMZM2G027663_P01_Redon	0.0249849895990966	undirected	c812.a2	c297.a1
PhenoArch.2012.WD.GRMZM2G004528_P03	PhenoArch.2012.WD.GRMZM2G061876_P02	0.031306789582589	undirected	c812.a2	c772.a1
PhenoArch.2012.WD.GRMZM2G004528_P03	PhenoArch.2012.WD.GRMZM2G070167_P01	0.0224796021143151	undirected	c812.a2	c611.a1
PhenoArch.2012.WD.GRMZM2G004528_P03	PhenoArch.2012.WD.GRMZM2G070723_P02	0.0259520836148144	undirected	c812.a2	d1075.a1
PhenoArch.2012.WD.GRMZM2G004528_P03	PhenoArch.2012.WD.GRMZM2G085577_P01	0.0229640677547475	undirected	c812.a2	c135.a1
PhenoArch.2012.WD.GRMZM2G004528_P03	PhenoArch.2012.WD.GRMZM2G155242_P01	0.381654338579023	undirected	c812.a2	c812.a1
PhenoArch.2012.WD.GRMZM2G004528_P03	PhenoArch.2012.WD.GRMZM2G416388_P01_Redon	0.0316866817223886	undirected	c812.a2	c480.a1
PhenoArch.2012.WD.GRMZM2G004534_P01	PhenoArch.2012.WD.GRMZM2G015024_P01	0.0251936772828243	undirected	c190.a1	c635.a1
PhenoArch.2012.WD.GRMZM2G004534_P01	PhenoArch.2012.WD.GRMZM2G016250_P01	0.0248184936093623	undirected	c190.a1	d1190.a1
PhenoArch.2012.WD.GRMZM2G004534_P01	PhenoArch.2012.WD.GRMZM2G018197_P01	0.0216798925664531	undirected	c190.a1	c110.a1
PhenoArch.2012.WD.GRMZM2G004534_P01	PhenoArch.2012.WD.GRMZM2G027451_P02_Redon	0.0277892701699066	undirected	c190.a1	c429.a1
PhenoArch.2012.WD.GRMZM2G004534_P01	PhenoArch.2012.WD.GRMZM2G030228_P01_Redon	0.0259192161460551	undirected	c190.a1	c269.a1
PhenoArch.2012.WD.GRMZM2G004534_P01	PhenoArch.2012.WD.GRMZM2G054136_P01_Redon	0.0256109245158358	undirected	c190.a1	c408.a1
PhenoArch.2012.WD.GRMZM2G004534_P01	PhenoArch.2012.WD.GRMZM2G067456_P01_Redon	0.0307200182533728	undirected	c190.a1	c414.a1
PhenoArch.2012.WD.GRMZM2G004534_P01	PhenoArch.2012.WD.GRMZM2G072315_P01	0.0284298543560161	undirected	c190.a1	c445.a2
PhenoArch.2012.WD.GRMZM2G004534_P01	PhenoArch.2012.WD.GRMZM2G083253_P02_Redon	0.0216945358253492	undirected	c190.a1	c735.a1
PhenoArch.2012.WD.GRMZM2G004534_P01	PhenoArch.2012.WD.GRMZM2G090422_P01	0.0272903719334192	undirected	c190.a1	c445.a1
PhenoArch.2012.WD.GRMZM2G004534_P01	PhenoArch.2012.WD.GRMZM2G108348_P01_Redon	0.0229577987210873	undirected	c190.a1	c729.a1
PhenoArch.2012.WD.GRMZM2G004534_P01	PhenoArch.2012.WD.GRMZM2G108643_P01	0.0210557708604876	undirected	c190.a1	c649.a1
PhenoArch.2012.WD.GRMZM2G004534_P01	PhenoArch.2012.WD.GRMZM2G109677_P01_Redon	0.0261439049976637	undirected	c190.a1	c228.a1
PhenoArch.2012.WD.GRMZM2G004534_P01	PhenoArch.2012.WD.GRMZM2G114422_P01	0.0252080895718625	undirected	c190.a1	c911.a1
PhenoArch.2012.WD.GRMZM2G004534_P01	PhenoArch.2012.WD.GRMZM2G119175_P01_Redon	0.288210120201947	undirected	c190.a1	c190.a2
PhenoArch.2012.WD.GRMZM2G004534_P01	PhenoArch.2012.WD.GRMZM2G153476_P01_Redon	0.0250432158923704	undirected	c190.a1	c440.a1
PhenoArch.2012.WD.GRMZM2G004534_P01	PhenoArch.2012.WD.GRMZM2G163988_P01	0.0261292186396459	undirected	c190.a1	c892.a1
PhenoArch.2012.WD.GRMZM2G004534_P01	PhenoArch.2012.WD.GRMZM5G815606_P01_Redon	0.0228353334863245	undirected	c190.a1	c860.a1
PhenoArch.2012.WD.GRMZM2G004703_P01_Redon	PhenoArch.2012.WD.GRMZM2G013798_P01_Redon	0.0237806775521479	undirected	d1003.a1	c254.a1
PhenoArch.2012.WD.GRMZM2G004703_P01_Redon	PhenoArch.2012.WD.GRMZM2G015024_P01	0.0370867677030479	undirected	d1003.a1	c635.a1
PhenoArch.2012.WD.GRMZM2G004703_P01_Redon	PhenoArch.2012.WD.GRMZM2G016250_P01	0.0326583032079258	undirected	d1003.a1	d1190.a1
PhenoArch.2012.WD.GRMZM2G004703_P01_Redon	PhenoArch.2012.WD.GRMZM2G018197_P01	0.0304634902880251	undirected	d1003.a1	c110.a1
PhenoArch.2012.WD.GRMZM2G004703_P01_Redon	PhenoArch.2012.WD.GRMZM2G027451_P02_Redon	0.0381831160918317	undirected	d1003.a1	c429.a1
PhenoArch.2012.WD.GRMZM2G004703_P01_Redon	PhenoArch.2012.WD.GRMZM2G029107_P01_Redon	0.297457042112346	undirected	d1003.a1	d1003.a2
PhenoArch.2012.WD.GRMZM2G004703_P01_Redon	PhenoArch.2012.WD.GRMZM2G030228_P01_Redon	0.0396653448291163	undirected	d1003.a1	c269.a1
PhenoArch.2012.WD.GRMZM2G004703_P01_Redon	PhenoArch.2012.WD.GRMZM2G054136_P01_Redon	0.0400122671683665	undirected	d1003.a1	c408.a1
PhenoArch.2012.WD.GRMZM2G004703_P01_Redon	PhenoArch.2012.WD.GRMZM2G056170_P01_Redon	0.0239015192704554	undirected	d1003.a1	c373.a2
PhenoArch.2012.WD.GRMZM2G004703_P01_Redon	PhenoArch.2012.WD.GRMZM2G067456_P01_Redon	0.0437510839258661	undirected	d1003.a1	c414.a1
PhenoArch.2012.WD.GRMZM2G004703_P01_Redon	PhenoArch.2012.WD.GRMZM2G072315_P01	0.04004653174642	undirected	d1003.a1	c445.a2
PhenoArch.2012.WD.GRMZM2G004703_P01_Redon	PhenoArch.2012.WD.GRMZM2G083253_P02_Redon	0.0351887962674075	undirected	d1003.a1	c735.a1
PhenoArch.2012.WD.GRMZM2G004703_P01_Redon	PhenoArch.2012.WD.GRMZM2G090422_P01	0.0382276560378327	undirected	d1003.a1	c445.a1
PhenoArch.2012.WD.GRMZM2G004703_P01_Redon	PhenoArch.2012.WD.GRMZM2G096972_P01	0.0251473488292644	undirected	d1003.a1	d1188.a1
PhenoArch.2012.WD.GRMZM2G004703_P01_Redon	PhenoArch.2012.WD.GRMZM2G100403_P02	0.0230005951504734	undirected	d1003.a1	c110.a2
PhenoArch.2012.WD.GRMZM2G004703_P01_Redon	PhenoArch.2012.WD.GRMZM2G108348_P01_Redon	0.0340417487763184	undirected	d1003.a1	c729.a1
PhenoArch.2012.WD.GRMZM2G004703_P01_Redon	PhenoArch.2012.WD.GRMZM2G108643_P01	0.0267548168513878	undirected	d1003.a1	c649.a1
PhenoArch.2012.WD.GRMZM2G004703_P01_Redon	PhenoArch.2012.WD.GRMZM2G109677_P01_Redon	0.0401038437611557	undirected	d1003.a1	c228.a1
PhenoArch.2012.WD.GRMZM2G004703_P01_Redon	PhenoArch.2012.WD.GRMZM2G112050_P01_Redon	0.0263155732906798	undirected	d1003.a1	c503.a1
PhenoArch.2012.WD.GRMZM2G004703_P01_Redon	PhenoArch.2012.WD.GRMZM2G114422_P01	0.036616414741721	undirected	d1003.a1	c911.a1
PhenoArch.2012.WD.GRMZM2G004703_P01_Redon	PhenoArch.2012.WD.GRMZM2G125271_P01	0.0214142385970555	undirected	d1003.a1	b32.a5
PhenoArch.2012.WD.GRMZM2G004703_P01_Redon	PhenoArch.2012.WD.GRMZM2G145496_P01	0.0249200068290234	undirected	d1003.a1	c348.a1
PhenoArch.2012.WD.GRMZM2G004703_P01_Redon	PhenoArch.2012.WD.GRMZM2G153476_P01_Redon	0.0354792515203607	undirected	d1003.a1	c440.a1
PhenoArch.2012.WD.GRMZM2G004703_P01_Redon	PhenoArch.2012.WD.GRMZM2G163988_P01	0.0337824257942026	undirected	d1003.a1	c892.a1
PhenoArch.2012.WD.GRMZM2G004703_P01_Redon	PhenoArch.2012.WD.GRMZM2G178968_P01	0.0273210456708745	undirected	d1003.a1	c584.a1
PhenoArch.2012.WD.GRMZM2G004703_P01_Redon	PhenoArch.2012.WD.GRMZM2G353103_P01	0.0295473941757862	undirected	d1003.a1	c467.a1
PhenoArch.2012.WD.GRMZM2G004703_P01_Redon	PhenoArch.2012.WD.GRMZM5G815606_P01_Redon	0.0362413958004907	undirected	d1003.a1	c860.a1
PhenoArch.2012.WD.GRMZM2G004880_P01	PhenoArch.2012.WD.GRMZM2G079777_P01_Redon	0.0208642721497569	undirected	b44.a2	c817.a1
PhenoArch.2012.WD.GRMZM2G004880_P01	PhenoArch.2012.WD.GRMZM2G109244_P01	0.0204699906974726	undirected	b44.a2	c194.a1
PhenoArch.2012.WD.GRMZM2G004880_P01	PhenoArch.2012.WD.GRMZM2G336908_P01	0.0276665775335389	undirected	b44.a2	c688.a1
PhenoArch.2012.WD.GRMZM2G005461_P01	PhenoArch.2012.WD.GRMZM2G006293_P01_Redon	0.26508975620896	undirected	c360.a3	c360.a1
PhenoArch.2012.WD.GRMZM2G005461_P01	PhenoArch.2012.WD.GRMZM2G048907_P01	0.0207840374417426	undirected	c360.a3	b62.a1
PhenoArch.2012.WD.GRMZM2G005461_P01	PhenoArch.2012.WD.GRMZM2G116689_P01_Redon	0.306626535974727	undirected	c360.a3	c360.a2
PhenoArch.2012.WD.GRMZM2G005461_P01	PhenoArch.2012.WD.GRMZM2G321725_P02	0.0207110594736498	undirected	c360.a3	c535.a1
PhenoArch.2012.WD.GRMZM2G005461_P01	PhenoArch.2012.WD.GRMZM5G854533_P01	0.0242085641640643	undirected	c360.a3	c336.a1
PhenoArch.2012.WD.GRMZM2G005493_P01	PhenoArch.2012.WD.GRMZM2G081682_P01	0.600454946781652	undirected	c768.a2	c768.a1
PhenoArch.2012.WD.GRMZM2G005633_P02	PhenoArch.2012.WD.GRMZM2G051943_P01	0.030587872638929	undirected	c997.a2	c997.a1
PhenoArch.2012.WD.GRMZM2G005633_P02	PhenoArch.2012.WD.GRMZM2G073079_P01_Redon	0.0450414419119015	undirected	c997.a2	d1140.a1
PhenoArch.2012.WD.GRMZM2G005633_P02	PhenoArch.2012.WD.GRMZM2G110567_P01	0.0264098844930198	undirected	c997.a2	c654.a1
PhenoArch.2012.WD.GRMZM2G005633_P02	PhenoArch.2012.WD.GRMZM2G125032_P01	0.0207206693303795	undirected	c997.a2	c941.a1
PhenoArch.2012.WD.GRMZM2G005633_P02	PhenoArch.2012.WD.GRMZM2G176998_P01	0.048702050866717	undirected	c997.a2	c880.a1
PhenoArch.2012.WD.GRMZM2G005633_P02	PhenoArch.2012.WD.GRMZM5G815098_P01_Redon	0.024110319288187	undirected	c997.a2	d1512.a1
PhenoArch.2012.WD.GRMZM2G005633_P02	PhenoArch.2012.WD.GRMZM5G851266_P01	0.0360285911005052	undirected	c997.a2	b94.a2
PhenoArch.2012.WD.GRMZM2G005973_P01	PhenoArch.2012.WD.GRMZM2G025855_P01	0.0682592424066525	undirected	c180.a1	c237.a1
PhenoArch.2012.WD.GRMZM2G005973_P01	PhenoArch.2012.WD.GRMZM2G043212_P01	0.0265315953671563	undirected	c180.a1	c471.a1
PhenoArch.2012.WD.GRMZM2G005973_P01	PhenoArch.2012.WD.GRMZM2G055165_P01	0.0209881122118911	undirected	c180.a1	c438.a1
PhenoArch.2012.WD.GRMZM2G005973_P01	PhenoArch.2012.WD.GRMZM2G056424_P01	0.0214731890208478	undirected	c180.a1	c301.a1
PhenoArch.2012.WD.GRMZM2G005973_P01	PhenoArch.2012.WD.GRMZM2G086788_P01	0.0358531733939923	undirected	c180.a1	c324.a1
PhenoArch.2012.WD.GRMZM2G005973_P01	PhenoArch.2012.WD.GRMZM2G096962_P01_Redon	0.0876736309905386	undirected	c180.a1	c412.a1
PhenoArch.2012.WD.GRMZM2G005973_P01	PhenoArch.2012.WD.GRMZM2G109165_P01_Redon	0.0439519001481736	undirected	c180.a1	c393.a1
PhenoArch.2012.WD.GRMZM2G005973_P01	PhenoArch.2012.WD.GRMZM2G118005_P01	0.0378819843458301	undirected	c180.a1	c391.a1
PhenoArch.2012.WD.GRMZM2G005973_P01	PhenoArch.2012.WD.GRMZM2G119471_P01_Redon	0.0673245055792556	undirected	c180.a1	c213.a1
PhenoArch.2012.WD.GRMZM2G005973_P01	PhenoArch.2012.WD.GRMZM2G123234_P01	0.0284380844459439	undirected	c180.a1	c243.a1
PhenoArch.2012.WD.GRMZM2G005973_P01	PhenoArch.2012.WD.GRMZM2G126361_P01_Redon	0.0262387892261988	undirected	c180.a1	b55.a1
PhenoArch.2012.WD.GRMZM2G005973_P01	PhenoArch.2012.WD.GRMZM2G130358_P01_Redon	0.0316648947182972	undirected	c180.a1	c730.a1
PhenoArch.2012.WD.GRMZM2G005973_P01	PhenoArch.2012.WD.GRMZM2G131286_P01	0.0226227817272115	undirected	c180.a1	b44.a1
PhenoArch.2012.WD.GRMZM2G005973_P01	PhenoArch.2012.WD.GRMZM2G142097_P02	0.0383879449943816	undirected	c180.a1	c403.a1
PhenoArch.2012.WD.GRMZM2G005973_P01	PhenoArch.2012.WD.GRMZM2G143870_P01_Redon	0.0586142503813616	undirected	c180.a1	c239.a1
PhenoArch.2012.WD.GRMZM2G005973_P01	PhenoArch.2012.WD.GRMZM2G161807_P01_Redon	0.0397940937328208	undirected	c180.a1	d1459.a1
PhenoArch.2012.WD.GRMZM2G005973_P01	PhenoArch.2012.WD.GRMZM2G164965_P01	0.0204184404259883	undirected	c180.a1	c350.a1
PhenoArch.2012.WD.GRMZM2G005973_P01	PhenoArch.2012.WD.GRMZM2G176820_P01	0.0750989680268545	undirected	c180.a1	c306.a1
PhenoArch.2012.WD.GRMZM2G005973_P01	PhenoArch.2012.WD.GRMZM2G321725_P02	0.0203919321515609	undirected	c180.a1	c535.a1
PhenoArch.2012.WD.GRMZM2G005973_P01	PhenoArch.2012.WD.GRMZM2G347956_P01	0.0262782703918284	undirected	c180.a1	c962.a1
PhenoArch.2012.WD.GRMZM2G005973_P01	PhenoArch.2012.WD.GRMZM2G540403_P01	0.0593924574371333	undirected	c180.a1	c215.a1
PhenoArch.2012.WD.GRMZM2G005973_P01	PhenoArch.2012.WD.GRMZM5G804776_P01	0.0587197905836894	undirected	c180.a1	c287.a1
PhenoArch.2012.WD.GRMZM2G005973_P01	PhenoArch.2012.WD.GRMZM5G845244_P01_Redon	0.0293251279933711	undirected	c180.a1	c275.a1
PhenoArch.2012.WD.GRMZM2G005973_P01	PhenoArch.2012.WD.GRMZM5G854533_P01	0.0207602558387139	undirected	c180.a1	c336.a1
PhenoArch.2012.WD.GRMZM2G005973_P01	PhenoArch.2012.WD.GRMZM5G862107_P01	0.0465678203100861	undirected	c180.a1	c201.a1
PhenoArch.2012.WD.GRMZM2G005984_P01	PhenoArch.2012.WD.GRMZM2G010973_P01	0.0347113156790949	undirected	c301.a2	c510.a1
PhenoArch.2012.WD.GRMZM2G005984_P01	PhenoArch.2012.WD.GRMZM2G012102_P01	0.0228257586510484	undirected	c301.a2	c933.a1
PhenoArch.2012.WD.GRMZM2G005984_P01	PhenoArch.2012.WD.GRMZM2G012397_P01	0.0270111704659162	undirected	c301.a2	c631.a1
PhenoArch.2012.WD.GRMZM2G005984_P01	PhenoArch.2012.WD.GRMZM2G017290_P01_Redon	0.0546342075323454	undirected	c301.a2	b97.a1
PhenoArch.2012.WD.GRMZM2G005984_P01	PhenoArch.2012.WD.GRMZM2G017730_P01_Redon	0.0215996177180895	undirected	c301.a2	b31.b12
PhenoArch.2012.WD.GRMZM2G005984_P01	PhenoArch.2012.WD.GRMZM2G021256_P01	0.0547465736147692	undirected	c301.a2	c316.a2
PhenoArch.2012.WD.GRMZM2G005984_P01	PhenoArch.2012.WD.GRMZM2G024310_P01	0.045515294340701	undirected	c301.a2	c447.a2
PhenoArch.2012.WD.GRMZM2G005984_P01	PhenoArch.2012.WD.GRMZM2G025171_P01_Redon	0.0588408509043604	undirected	c301.a2	b64.a1
PhenoArch.2012.WD.GRMZM2G005984_P01	PhenoArch.2012.WD.GRMZM2G033493_P01	0.0494840029875628	undirected	c301.a2	c247.a1
PhenoArch.2012.WD.GRMZM2G005984_P01	PhenoArch.2012.WD.GRMZM2G040300_P02	0.0285057945063313	undirected	c301.a2	d1024.a1
PhenoArch.2012.WD.GRMZM2G005984_P01	PhenoArch.2012.WD.GRMZM2G047720_P01	0.0368966092581645	undirected	c301.a2	c689.a1
PhenoArch.2012.WD.GRMZM2G005984_P01	PhenoArch.2012.WD.GRMZM2G048907_P01	0.115043707033421	undirected	c301.a2	b62.a1
PhenoArch.2012.WD.GRMZM2G005984_P01	PhenoArch.2012.WD.GRMZM2G052610_P01	0.0275540717761411	undirected	c301.a2	c640.a1
PhenoArch.2012.WD.GRMZM2G005984_P01	PhenoArch.2012.WD.GRMZM2G056424_P01	0.0736661666022374	undirected	c301.a2	c301.a1
PhenoArch.2012.WD.GRMZM2G005984_P01	PhenoArch.2012.WD.GRMZM2G056870_P01	0.0344412601680464	undirected	c301.a2	c556.a1
PhenoArch.2012.WD.GRMZM2G005984_P01	PhenoArch.2012.WD.GRMZM2G062044_P01_Redon	0.0358350338098383	undirected	c301.a2	c280.a1
PhenoArch.2012.WD.GRMZM2G005984_P01	PhenoArch.2012.WD.GRMZM2G063592_P01	0.0223669736124788	undirected	c301.a2	c514.a1
PhenoArch.2012.WD.GRMZM2G005984_P01	PhenoArch.2012.WD.GRMZM2G067601_P01	0.0285879568631719	undirected	c301.a2	d1326.a1
PhenoArch.2012.WD.GRMZM2G005984_P01	PhenoArch.2012.WD.GRMZM2G073077_P02	0.0426765416639786	undirected	c301.a2	d1309.a1
PhenoArch.2012.WD.GRMZM2G005984_P01	PhenoArch.2012.WD.GRMZM2G075624_P01_Redon	0.0362479825355756	undirected	c301.a2	c364.a1
PhenoArch.2012.WD.GRMZM2G005984_P01	PhenoArch.2012.WD.GRMZM2G077214_P01	0.0345325610284766	undirected	c301.a2	c246.a1
PhenoArch.2012.WD.GRMZM2G005984_P01	PhenoArch.2012.WD.GRMZM2G077333_P01	0.0262336217148092	undirected	c301.a2	c273.a1
PhenoArch.2012.WD.GRMZM2G005984_P01	PhenoArch.2012.WD.GRMZM2G079256_P01_Redon	0.0328085914891013	undirected	c301.a2	c396.a2
PhenoArch.2012.WD.GRMZM2G005984_P01	PhenoArch.2012.WD.GRMZM2G079777_P01_Redon	0.0767382491510928	undirected	c301.a2	c817.a1
PhenoArch.2012.WD.GRMZM2G005984_P01	PhenoArch.2012.WD.GRMZM2G079908_P01_Redon	0.0481846429931555	undirected	c301.a2	c638.a1
PhenoArch.2012.WD.GRMZM2G005984_P01	PhenoArch.2012.WD.GRMZM2G087041_P01	0.0926084450122996	undirected	c301.a2	c757.a1
PhenoArch.2012.WD.GRMZM2G005984_P01	PhenoArch.2012.WD.GRMZM2G094978_P01	0.0410013562968011	undirected	c301.a2	c356.a1
PhenoArch.2012.WD.GRMZM2G005984_P01	PhenoArch.2012.WD.GRMZM2G106424_P01	0.0265649970841234	undirected	c301.a2	b30.a4
PhenoArch.2012.WD.GRMZM2G005984_P01	PhenoArch.2012.WD.GRMZM2G107114_P01	0.0742816071187018	undirected	c301.a2	c862.a1
PhenoArch.2012.WD.GRMZM2G005984_P01	PhenoArch.2012.WD.GRMZM2G110258_P01_Redon	0.0250633352817036	undirected	c301.a2	d1508.a1
PhenoArch.2012.WD.GRMZM2G005984_P01	PhenoArch.2012.WD.GRMZM2G119249_P02	0.0535917518155351	undirected	c301.a2	c901.a1
PhenoArch.2012.WD.GRMZM2G005984_P01	PhenoArch.2012.WD.GRMZM2G129246_P02	0.0693772085672541	undirected	c301.a2	c128.a1
PhenoArch.2012.WD.GRMZM2G005984_P01	PhenoArch.2012.WD.GRMZM2G137868_P01_Redon	0.0263112820569735	undirected	c301.a2	c251.a1
PhenoArch.2012.WD.GRMZM2G005984_P01	PhenoArch.2012.WD.GRMZM2G139803_P01	0.029721759891797	undirected	c301.a2	c593.a1
PhenoArch.2012.WD.GRMZM2G005984_P01	PhenoArch.2012.WD.GRMZM2G143917_P01	0.0791651724211389	undirected	c301.a2	c267.a1
PhenoArch.2012.WD.GRMZM2G005984_P01	PhenoArch.2012.WD.GRMZM2G146246_P02	0.0395378173393106	undirected	c301.a2	c307.a1
PhenoArch.2012.WD.GRMZM2G005984_P01	PhenoArch.2012.WD.GRMZM2G150791_P01	0.053568773923299	undirected	c301.a2	c977.a1
PhenoArch.2012.WD.GRMZM2G005984_P01	PhenoArch.2012.WD.GRMZM2G153444_P01	0.086627447858534	undirected	c301.a2	c214.a1
PhenoArch.2012.WD.GRMZM2G005984_P01	PhenoArch.2012.WD.GRMZM2G153984_P01	0.0242954193377641	undirected	c301.a2	c405.a1
PhenoArch.2012.WD.GRMZM2G005984_P01	PhenoArch.2012.WD.GRMZM2G156068_P01	0.0636429564807579	undirected	c301.a2	c507.a1
PhenoArch.2012.WD.GRMZM2G005984_P01	PhenoArch.2012.WD.GRMZM2G156227_P01	0.0710813063586313	undirected	c301.a2	c172.a1
PhenoArch.2012.WD.GRMZM2G005984_P01	PhenoArch.2012.WD.GRMZM2G157018_P01	0.0408347669289725	undirected	c301.a2	c357.a1
PhenoArch.2012.WD.GRMZM2G005984_P01	PhenoArch.2012.WD.GRMZM2G157061_P01	0.0211435480771901	undirected	c301.a2	c639.a1
PhenoArch.2012.WD.GRMZM2G005984_P01	PhenoArch.2012.WD.GRMZM2G161673_P01	0.0796208225296791	undirected	c301.a2	c452.a1
PhenoArch.2012.WD.GRMZM2G005984_P01	PhenoArch.2012.WD.GRMZM2G162233_P01	0.0311584679936446	undirected	c301.a2	c404.a1
PhenoArch.2012.WD.GRMZM2G005984_P01	PhenoArch.2012.WD.GRMZM2G164352_P01_Redon	0.0244584936348571	undirected	c301.a2	c463.a1
PhenoArch.2012.WD.GRMZM2G005984_P01	PhenoArch.2012.WD.GRMZM2G168762_P01	0.0479352147682958	undirected	c301.a2	c447.a1
PhenoArch.2012.WD.GRMZM2G005984_P01	PhenoArch.2012.WD.GRMZM2G169207_P01_Redon	0.0363660273861617	undirected	c301.a2	d1139.a1
PhenoArch.2012.WD.GRMZM2G005984_P01	PhenoArch.2012.WD.GRMZM2G177508_P01	0.0414999162830787	undirected	c301.a2	d1159.a1
PhenoArch.2012.WD.GRMZM2G005984_P01	PhenoArch.2012.WD.GRMZM2G178192_P01_Redon	0.0808468474284455	undirected	c301.a2	b74.a1
PhenoArch.2012.WD.GRMZM2G005984_P01	PhenoArch.2012.WD.GRMZM2G179981_P01	0.0559263355582854	undirected	c301.a2	d1020.a1
PhenoArch.2012.WD.GRMZM2G005984_P01	PhenoArch.2012.WD.GRMZM2G305851_P01	0.0227773785003569	undirected	c301.a2	c752.a1
PhenoArch.2012.WD.GRMZM2G005984_P01	PhenoArch.2012.WD.GRMZM2G321725_P02	0.0908503382994245	undirected	c301.a2	c535.a1
PhenoArch.2012.WD.GRMZM2G005984_P01	PhenoArch.2012.WD.GRMZM2G332976_P01	0.0266282528521629	undirected	c301.a2	c790.a1
PhenoArch.2012.WD.GRMZM2G005984_P01	PhenoArch.2012.WD.GRMZM2G345493_P02	0.0259340377166881	undirected	c301.a2	b42.a1
PhenoArch.2012.WD.GRMZM2G005984_P01	PhenoArch.2012.WD.GRMZM2G382914_P01_Redon	0.0315785517529903	undirected	c301.a2	a5.a3
PhenoArch.2012.WD.GRMZM2G005984_P01	PhenoArch.2012.WD.GRMZM2G408768_P01	0.0550079332684471	undirected	c301.a2	b30.a3
PhenoArch.2012.WD.GRMZM2G005984_P01	PhenoArch.2012.WD.GRMZM2G416388_P01_Redon	0.057886559446916	undirected	c301.a2	c480.a1
PhenoArch.2012.WD.GRMZM2G005984_P01	PhenoArch.2012.WD.GRMZM2G436710_P01	0.0841175859726725	undirected	c301.a2	c159.a1
PhenoArch.2012.WD.GRMZM2G005984_P01	PhenoArch.2012.WD.GRMZM2G436986_P01	0.119148290926935	undirected	c301.a2	c255.a1
PhenoArch.2012.WD.GRMZM2G005984_P01	PhenoArch.2012.WD.GRMZM2G456086_P01	0.040694515960028	undirected	c301.a2	c241.a1
PhenoArch.2012.WD.GRMZM2G005984_P01	PhenoArch.2012.WD.GRMZM2G475293_P01_Redon	0.0533619443623214	undirected	c301.a2	d1105.a1
PhenoArch.2012.WD.GRMZM2G005984_P01	PhenoArch.2012.WD.GRMZM5G808939_P01	0.0358456557152026	undirected	c301.a2	c107.a1
PhenoArch.2012.WD.GRMZM2G005984_P01	PhenoArch.2012.WD.GRMZM5G825759_P01	0.111035694572208	undirected	c301.a2	c163.a1
PhenoArch.2012.WD.GRMZM2G005984_P01	PhenoArch.2012.WD.GRMZM5G826194_P02	0.0472398467543614	undirected	c301.a2	c293.a1
PhenoArch.2012.WD.GRMZM2G005984_P01	PhenoArch.2012.WD.GRMZM5G837108_P02	0.0485889961350505	undirected	c301.a2	c226.a1
PhenoArch.2012.WD.GRMZM2G005984_P01	PhenoArch.2012.WD.GRMZM5G843368_P01	0.0292690968439425	undirected	c301.a2	c572.a1
PhenoArch.2012.WD.GRMZM2G005984_P01	PhenoArch.2012.WD.GRMZM5G854533_P01	0.136520620894739	undirected	c301.a2	c336.a1
PhenoArch.2012.WD.GRMZM2G005984_P01	PhenoArch.2012.WD.GRMZM5G866223_P01	0.062109880489057	undirected	c301.a2	c211.a1
PhenoArch.2012.WD.GRMZM2G005984_P01	PhenoArch.2012.WD.GRMZM5G870219_P02	0.121042961151603	undirected	c301.a2	c316.a1
PhenoArch.2012.WD.GRMZM2G005984_P01	PhenoArch.2012.WD.GRMZM5G888696_P02	0.0252425454215155	undirected	c301.a2	c189.a1
PhenoArch.2012.WD.GRMZM2G006128_P02	PhenoArch.2012.WD.GRMZM2G007695_P01	0.0250425159590726	undirected	c204.a2	c110.a3
PhenoArch.2012.WD.GRMZM2G006128_P02	PhenoArch.2012.WD.GRMZM2G008263_P01_Redon	0.0240259025964918	undirected	c204.a2	c204.a1
PhenoArch.2012.WD.GRMZM2G006128_P02	PhenoArch.2012.WD.GRMZM2G008748_P02	0.0270584176693819	undirected	c204.a2	c313.a1
PhenoArch.2012.WD.GRMZM2G006128_P02	PhenoArch.2012.WD.GRMZM2G013798_P01_Redon	0.0465250076769997	undirected	c204.a2	c254.a1
PhenoArch.2012.WD.GRMZM2G006128_P02	PhenoArch.2012.WD.GRMZM2G015024_P01	0.0576616014160461	undirected	c204.a2	c635.a1
PhenoArch.2012.WD.GRMZM2G006128_P02	PhenoArch.2012.WD.GRMZM2G016250_P01	0.0511987737526797	undirected	c204.a2	d1190.a1
PhenoArch.2012.WD.GRMZM2G006128_P02	PhenoArch.2012.WD.GRMZM2G018197_P01	0.0414008893151558	undirected	c204.a2	c110.a1
PhenoArch.2012.WD.GRMZM2G006128_P02	PhenoArch.2012.WD.GRMZM2G024354_P01	0.0313143594560108	undirected	c204.a2	c711.a2
PhenoArch.2012.WD.GRMZM2G006128_P02	PhenoArch.2012.WD.GRMZM2G027451_P02_Redon	0.0642513234369659	undirected	c204.a2	c429.a1
PhenoArch.2012.WD.GRMZM2G006128_P02	PhenoArch.2012.WD.GRMZM2G030228_P01_Redon	0.0550055788914075	undirected	c204.a2	c269.a1
PhenoArch.2012.WD.GRMZM2G006128_P02	PhenoArch.2012.WD.GRMZM2G035017_P01	0.0294586326874571	undirected	c204.a2	b32.a6
PhenoArch.2012.WD.GRMZM2G006128_P02	PhenoArch.2012.WD.GRMZM2G035708_P01_Redon	0.0329024224642604	undirected	c204.a2	c183.a1
PhenoArch.2012.WD.GRMZM2G006128_P02	PhenoArch.2012.WD.GRMZM2G038519_P01_Redon	0.0201641383001766	undirected	c204.a2	c142.a1
PhenoArch.2012.WD.GRMZM2G006128_P02	PhenoArch.2012.WD.GRMZM2G040600_P01	0.0210017835206099	undirected	c204.a2	c408.a2
PhenoArch.2012.WD.GRMZM2G006128_P02	PhenoArch.2012.WD.GRMZM2G047813_P01	0.0237613141269227	undirected	c204.a2	c209.a1
PhenoArch.2012.WD.GRMZM2G006128_P02	PhenoArch.2012.WD.GRMZM2G054136_P01_Redon	0.056186666422607	undirected	c204.a2	c408.a1
PhenoArch.2012.WD.GRMZM2G006128_P02	PhenoArch.2012.WD.GRMZM2G056170_P01_Redon	0.0412635823757986	undirected	c204.a2	c373.a2
PhenoArch.2012.WD.GRMZM2G006128_P02	PhenoArch.2012.WD.GRMZM2G061876_P02	0.0237919589596318	undirected	c204.a2	c772.a1
PhenoArch.2012.WD.GRMZM2G006128_P02	PhenoArch.2012.WD.GRMZM2G067456_P01_Redon	0.0657400905551411	undirected	c204.a2	c414.a1
PhenoArch.2012.WD.GRMZM2G006128_P02	PhenoArch.2012.WD.GRMZM2G072315_P01	0.0643396566166276	undirected	c204.a2	c445.a2
PhenoArch.2012.WD.GRMZM2G006128_P02	PhenoArch.2012.WD.GRMZM2G083253_P02_Redon	0.0446896122343808	undirected	c204.a2	c735.a1
PhenoArch.2012.WD.GRMZM2G006128_P02	PhenoArch.2012.WD.GRMZM2G084757_P01_Redon	0.0294448690670379	undirected	c204.a2	c711.a1
PhenoArch.2012.WD.GRMZM2G006128_P02	PhenoArch.2012.WD.GRMZM2G090422_P01	0.0608408200849204	undirected	c204.a2	c445.a1
PhenoArch.2012.WD.GRMZM2G006128_P02	PhenoArch.2012.WD.GRMZM2G094051_P01_Redon	0.0284885823405759	undirected	c204.a2	c363.a1
PhenoArch.2012.WD.GRMZM2G006128_P02	PhenoArch.2012.WD.GRMZM2G096972_P01	0.0458398744639492	undirected	c204.a2	d1188.a1
PhenoArch.2012.WD.GRMZM2G006128_P02	PhenoArch.2012.WD.GRMZM2G099045_P01	0.0295799764550889	undirected	c204.a2	c754.a1
PhenoArch.2012.WD.GRMZM2G006128_P02	PhenoArch.2012.WD.GRMZM2G100225_P01_Redon	0.0281310877772037	undirected	c204.a2	c363.a2
PhenoArch.2012.WD.GRMZM2G006128_P02	PhenoArch.2012.WD.GRMZM2G100403_P02	0.0394311434946581	undirected	c204.a2	c110.a2
PhenoArch.2012.WD.GRMZM2G006128_P02	PhenoArch.2012.WD.GRMZM2G108348_P01_Redon	0.0576639351364447	undirected	c204.a2	c729.a1
PhenoArch.2012.WD.GRMZM2G006128_P02	PhenoArch.2012.WD.GRMZM2G108643_P01	0.0497521569465586	undirected	c204.a2	c649.a1
PhenoArch.2012.WD.GRMZM2G006128_P02	PhenoArch.2012.WD.GRMZM2G109677_P01_Redon	0.0573913276291984	undirected	c204.a2	c228.a1
PhenoArch.2012.WD.GRMZM2G006128_P02	PhenoArch.2012.WD.GRMZM2G112050_P01_Redon	0.0398269105341767	undirected	c204.a2	c503.a1
PhenoArch.2012.WD.GRMZM2G006128_P02	PhenoArch.2012.WD.GRMZM2G114422_P01	0.0514834941625149	undirected	c204.a2	c911.a1
PhenoArch.2012.WD.GRMZM2G006128_P02	PhenoArch.2012.WD.GRMZM2G116135_P01	0.023651434581792	undirected	c204.a2	c903.a1
PhenoArch.2012.WD.GRMZM2G006128_P02	PhenoArch.2012.WD.GRMZM2G125271_P01	0.0307970610105729	undirected	c204.a2	b32.a5
PhenoArch.2012.WD.GRMZM2G006128_P02	PhenoArch.2012.WD.GRMZM2G145496_P01	0.0512480081634522	undirected	c204.a2	c348.a1
PhenoArch.2012.WD.GRMZM2G006128_P02	PhenoArch.2012.WD.GRMZM2G153476_P01_Redon	0.0587713307514838	undirected	c204.a2	c440.a1
PhenoArch.2012.WD.GRMZM2G006128_P02	PhenoArch.2012.WD.GRMZM2G163988_P01	0.0596351279471047	undirected	c204.a2	c892.a1
PhenoArch.2012.WD.GRMZM2G006128_P02	PhenoArch.2012.WD.GRMZM2G178968_P01	0.0323980010303004	undirected	c204.a2	c584.a1
PhenoArch.2012.WD.GRMZM2G006128_P02	PhenoArch.2012.WD.GRMZM2G353103_P01	0.0459115289736591	undirected	c204.a2	c467.a1
PhenoArch.2012.WD.GRMZM2G006128_P02	PhenoArch.2012.WD.GRMZM2G379002_P01	0.0221964424198883	undirected	c204.a2	c859.a1
PhenoArch.2012.WD.GRMZM2G006128_P02	PhenoArch.2012.WD.GRMZM2G427404_P01	0.0202101179089241	undirected	c204.a2	c373.a1
PhenoArch.2012.WD.GRMZM2G006128_P02	PhenoArch.2012.WD.GRMZM2G444178_P01	0.0782948359703152	undirected	c204.a2	c204.a3
PhenoArch.2012.WD.GRMZM2G006128_P02	PhenoArch.2012.WD.GRMZM5G815606_P01_Redon	0.051317203741209	undirected	c204.a2	c860.a1
PhenoArch.2012.WD.GRMZM2G006128_P02	PhenoArch.2012.WD.GRMZM5G845244_P01_Redon	0.0267948516716892	undirected	c204.a2	c275.a1
PhenoArch.2012.WD.GRMZM2G006128_P02	PhenoArch.2012.WD.GRMZM5G852185_P02_Redon	0.0243129774736985	undirected	c204.a2	c503.a2
PhenoArch.2012.WD.GRMZM2G006128_P02	PhenoArch.2012.WD.GRMZM5G852911_P01	0.0201055299875121	undirected	c204.a2	c269.a2
PhenoArch.2012.WD.GRMZM2G006128_P02	PhenoArch.2012.WD.GRMZM5G853305_P01	0.0264925509528775	undirected	c204.a2	c434.a1
PhenoArch.2012.WD.GRMZM2G006128_P02	PhenoArch.2012.WD.GRMZM5G887054_P01	0.0207880345739509	undirected	c204.a2	c903.a2
PhenoArch.2012.WD.GRMZM2G006130_P01_Redon	PhenoArch.2012.WD.GRMZM2G077299_P01_Redon	0.0792844240266986	undirected	c418.a1	c418.a2
PhenoArch.2012.WD.GRMZM2G006178_P01	PhenoArch.2012.WD.GRMZM2G109121_P02_Redon	0.672499827290277	undirected	d1274.a2	d1274.a1
PhenoArch.2012.WD.GRMZM2G006293_P01_Redon	PhenoArch.2012.WD.GRMZM2G116689_P01_Redon	0.339564618194495	undirected	c360.a1	c360.a2
PhenoArch.2012.WD.GRMZM2G006363_P02	PhenoArch.2012.WD.GRMZM2G025171_P01_Redon	0.0246490695446861	undirected	c893.a1	b64.a1
PhenoArch.2012.WD.GRMZM2G006363_P02	PhenoArch.2012.WD.GRMZM2G046587_P01	0.0255470766989029	undirected	c893.a1	c208.a1
PhenoArch.2012.WD.GRMZM2G006363_P02	PhenoArch.2012.WD.GRMZM2G046587_P02	0.0270166729718729	undirected	c893.a1	c208.a2
PhenoArch.2012.WD.GRMZM2G006363_P02	PhenoArch.2012.WD.GRMZM2G046587_P03	0.0242832001159206	undirected	c893.a1	c208.a4
PhenoArch.2012.WD.GRMZM2G006363_P02	PhenoArch.2012.WD.GRMZM2G048907_P01	0.0248979771994276	undirected	c893.a1	b62.a1
PhenoArch.2012.WD.GRMZM2G006363_P02	PhenoArch.2012.WD.GRMZM2G119249_P02	0.0206890317048708	undirected	c893.a1	c901.a1
PhenoArch.2012.WD.GRMZM2G006363_P02	PhenoArch.2012.WD.GRMZM2G120579_P01	0.0210944704815575	undirected	c893.a1	c386.a1
PhenoArch.2012.WD.GRMZM2G006363_P02	PhenoArch.2012.WD.GRMZM2G436986_P01	0.032527212669051	undirected	c893.a1	c255.a1
PhenoArch.2012.WD.GRMZM2G006363_P02	PhenoArch.2012.WD.GRMZM5G825759_P01	0.0283995262096062	undirected	c893.a1	c163.a1
PhenoArch.2012.WD.GRMZM2G006363_P02	PhenoArch.2012.WD.GRMZM5G854533_P01	0.0259496140282814	undirected	c893.a1	c336.a1
PhenoArch.2012.WD.GRMZM2G006363_P02	PhenoArch.2012.WD.GRMZM5G870219_P02	0.0296354903175206	undirected	c893.a1	c316.a1
PhenoArch.2012.WD.GRMZM2G006672_P02	PhenoArch.2012.WD.GRMZM2G116872_P01	0.229087884346904	undirected	c808.a1	c808.a2
PhenoArch.2012.WD.GRMZM2G006765_P02	PhenoArch.2012.WD.GRMZM2G030169_P01_Redon	0.202232429472126	undirected	b31.a5	b31.a4
PhenoArch.2012.WD.GRMZM2G006765_P02	PhenoArch.2012.WD.GRMZM2G047055_P01_Redon	0.312356073364841	undirected	b31.a5	b31.a2
PhenoArch.2012.WD.GRMZM2G006765_P02	PhenoArch.2012.WD.GRMZM2G053284_P01	0.224804912895731	undirected	b31.a5	b31.a7
PhenoArch.2012.WD.GRMZM2G006765_P02	PhenoArch.2012.WD.GRMZM2G053299_P01	0.447307678213249	undirected	b31.a5	b31.a6
PhenoArch.2012.WD.GRMZM2G006765_P02	PhenoArch.2012.WD.GRMZM2G067985_P04_Redon	0.0958132632013035	undirected	b31.a5	b31.a3
PhenoArch.2012.WD.GRMZM2G006765_P02	PhenoArch.2012.WD.GRMZM2G167167_P02	0.0379881570531052	undirected	b31.a5	b31.b13
PhenoArch.2012.WD.GRMZM2G006765_P02	PhenoArch.2012.WD.GRMZM2G320797_P03	0.141792300584178	undirected	b31.a5	b31.a9
PhenoArch.2012.WD.GRMZM2G006765_P02	PhenoArch.2012.WD.GRMZM2G333399_P01	0.0920893431958502	undirected	b31.a5	b31.a8
PhenoArch.2012.WD.GRMZM2G006765_P02	PhenoArch.2012.WD.GRMZM2G344263_P02	0.0412488611954148	undirected	b31.a5	b31.b16
PhenoArch.2012.WD.GRMZM2G006765_P02	PhenoArch.2012.WD.GRMZM2G437445_P01	0.0237147097184154	undirected	b31.a5	b31.b14
PhenoArch.2012.WD.GRMZM2G006765_P02	PhenoArch.2012.WD.GRMZM5G859691_P01	0.114847765208064	undirected	b31.a5	b31.b10
PhenoArch.2012.WD.GRMZM2G006894_P02	PhenoArch.2012.WD.GRMZM2G008122_P01	0.0895125200454602	undirected	c227.a2	c227.a5
PhenoArch.2012.WD.GRMZM2G006894_P02	PhenoArch.2012.WD.GRMZM2G015024_P01	0.0260641251041939	undirected	c227.a2	c635.a1
PhenoArch.2012.WD.GRMZM2G006894_P02	PhenoArch.2012.WD.GRMZM2G015361_P01_Redon	0.0218024009719174	undirected	c227.a2	c586.a1
PhenoArch.2012.WD.GRMZM2G006894_P02	PhenoArch.2012.WD.GRMZM2G016250_P01	0.0209094942912081	undirected	c227.a2	d1190.a1
PhenoArch.2012.WD.GRMZM2G006894_P02	PhenoArch.2012.WD.GRMZM2G018197_P01	0.022651743102436	undirected	c227.a2	c110.a1
PhenoArch.2012.WD.GRMZM2G006894_P02	PhenoArch.2012.WD.GRMZM2G019404_P01_Redon	0.0549720123387238	undirected	c227.a2	c227.a1
PhenoArch.2012.WD.GRMZM2G006894_P02	PhenoArch.2012.WD.GRMZM2G027451_P02_Redon	0.0270289467081204	undirected	c227.a2	c429.a1
PhenoArch.2012.WD.GRMZM2G006894_P02	PhenoArch.2012.WD.GRMZM2G030228_P01_Redon	0.0293312213027428	undirected	c227.a2	c269.a1
PhenoArch.2012.WD.GRMZM2G006894_P02	PhenoArch.2012.WD.GRMZM2G035520_P01_Redon	0.132649127486359	undirected	c227.a2	c227.a4
PhenoArch.2012.WD.GRMZM2G006894_P02	PhenoArch.2012.WD.GRMZM2G054136_P01_Redon	0.0293366761530842	undirected	c227.a2	c408.a1
PhenoArch.2012.WD.GRMZM2G006894_P02	PhenoArch.2012.WD.GRMZM2G067456_P01_Redon	0.0300333579823725	undirected	c227.a2	c414.a1
PhenoArch.2012.WD.GRMZM2G006894_P02	PhenoArch.2012.WD.GRMZM2G072315_P01	0.0281112423866934	undirected	c227.a2	c445.a2
PhenoArch.2012.WD.GRMZM2G006894_P02	PhenoArch.2012.WD.GRMZM2G083253_P02_Redon	0.0252857341813557	undirected	c227.a2	c735.a1
PhenoArch.2012.WD.GRMZM2G006894_P02	PhenoArch.2012.WD.GRMZM2G090422_P01	0.0277172317424717	undirected	c227.a2	c445.a1
PhenoArch.2012.WD.GRMZM2G006894_P02	PhenoArch.2012.WD.GRMZM2G104325_P01	0.085523211905822	undirected	c227.a2	c227.a3
PhenoArch.2012.WD.GRMZM2G006894_P02	PhenoArch.2012.WD.GRMZM2G108348_P01_Redon	0.0245732704311154	undirected	c227.a2	c729.a1
PhenoArch.2012.WD.GRMZM2G006894_P02	PhenoArch.2012.WD.GRMZM2G109677_P01_Redon	0.0285438046462976	undirected	c227.a2	c228.a1
PhenoArch.2012.WD.GRMZM2G006894_P02	PhenoArch.2012.WD.GRMZM2G114422_P01	0.0232980163903287	undirected	c227.a2	c911.a1
PhenoArch.2012.WD.GRMZM2G006894_P02	PhenoArch.2012.WD.GRMZM2G148374_P01	0.0917144700842789	undirected	c227.a2	c227.a6
PhenoArch.2012.WD.GRMZM2G006894_P02	PhenoArch.2012.WD.GRMZM2G153476_P01_Redon	0.0255233369212768	undirected	c227.a2	c440.a1
PhenoArch.2012.WD.GRMZM2G006894_P02	PhenoArch.2012.WD.GRMZM2G163988_P01	0.0224957275765448	undirected	c227.a2	c892.a1
PhenoArch.2012.WD.GRMZM2G006894_P02	PhenoArch.2012.WD.GRMZM2G353103_P01	0.022359755397803	undirected	c227.a2	c467.a1
PhenoArch.2012.WD.GRMZM2G006894_P02	PhenoArch.2012.WD.GRMZM5G815606_P01_Redon	0.0248368224028909	undirected	c227.a2	c860.a1
PhenoArch.2012.WD.GRMZM2G007038_P01	PhenoArch.2012.WD.GRMZM2G008263_P01_Redon	0.0466500242363174	undirected	c679.a1	c204.a1
PhenoArch.2012.WD.GRMZM2G007038_P01	PhenoArch.2012.WD.GRMZM2G010196_P01	0.0368126419374344	undirected	c679.a1	c489.a1
PhenoArch.2012.WD.GRMZM2G007038_P01	PhenoArch.2012.WD.GRMZM2G012119_P01	0.0501013225957293	undirected	c679.a1	c193.a1
PhenoArch.2012.WD.GRMZM2G007038_P01	PhenoArch.2012.WD.GRMZM2G012566_P02	0.033187361982551	undirected	c679.a1	c720.a1
PhenoArch.2012.WD.GRMZM2G007038_P01	PhenoArch.2012.WD.GRMZM2G018074_P01	0.0419357212350665	undirected	c679.a1	c555.a1
PhenoArch.2012.WD.GRMZM2G007038_P01	PhenoArch.2012.WD.GRMZM2G021846_P01	0.0282815514793053	undirected	c679.a1	c536.a1
PhenoArch.2012.WD.GRMZM2G007038_P01	PhenoArch.2012.WD.GRMZM2G022192_P01_Redon	0.0382915756301749	undirected	c679.a1	c392.a1
PhenoArch.2012.WD.GRMZM2G007038_P01	PhenoArch.2012.WD.GRMZM2G025322_P01	0.0228343306675432	undirected	c679.a1	c952.a1
PhenoArch.2012.WD.GRMZM2G007038_P01	PhenoArch.2012.WD.GRMZM2G026614_P01	0.0201199451378621	undirected	c679.a1	c734.a1
PhenoArch.2012.WD.GRMZM2G007038_P01	PhenoArch.2012.WD.GRMZM2G027663_P01_Redon	0.0785190266768358	undirected	c679.a1	c297.a1
PhenoArch.2012.WD.GRMZM2G007038_P01	PhenoArch.2012.WD.GRMZM2G028393_P01_Redon	0.026047796781619	undirected	c679.a1	c499.a1
PhenoArch.2012.WD.GRMZM2G007038_P01	PhenoArch.2012.WD.GRMZM2G032282_P01	0.0341668601141543	undirected	c679.a1	c748.a1
PhenoArch.2012.WD.GRMZM2G007038_P01	PhenoArch.2012.WD.GRMZM2G033641_P01	0.024421149796493	undirected	c679.a1	c547.a1
PhenoArch.2012.WD.GRMZM2G007038_P01	PhenoArch.2012.WD.GRMZM2G036609_P01_Redon	0.0278985283462837	undirected	c679.a1	b71.a1
PhenoArch.2012.WD.GRMZM2G007038_P01	PhenoArch.2012.WD.GRMZM2G039238_P01	0.02268691406186	undirected	c679.a1	c381.a2
PhenoArch.2012.WD.GRMZM2G007038_P01	PhenoArch.2012.WD.GRMZM2G048085_P01_Redon	0.0369283125370939	undirected	c679.a1	c561.a1
PhenoArch.2012.WD.GRMZM2G007038_P01	PhenoArch.2012.WD.GRMZM2G048591_P01	0.033595851985378	undirected	c679.a1	d1819.a1
PhenoArch.2012.WD.GRMZM2G007038_P01	PhenoArch.2012.WD.GRMZM2G048907_P01	0.0220553398840451	undirected	c679.a1	b62.a1
PhenoArch.2012.WD.GRMZM2G007038_P01	PhenoArch.2012.WD.GRMZM2G051677_P01_Redon	0.0472417893638004	undirected	c679.a1	c587.a1
PhenoArch.2012.WD.GRMZM2G007038_P01	PhenoArch.2012.WD.GRMZM2G052610_P01	0.0233899040245303	undirected	c679.a1	c640.a1
PhenoArch.2012.WD.GRMZM2G007038_P01	PhenoArch.2012.WD.GRMZM2G053322_P01	0.0252547133040924	undirected	c679.a1	c852.a1
PhenoArch.2012.WD.GRMZM2G007038_P01	PhenoArch.2012.WD.GRMZM2G055489_P01	0.0436024367882466	undirected	c679.a1	c178.a1
PhenoArch.2012.WD.GRMZM2G007038_P01	PhenoArch.2012.WD.GRMZM2G056975_P01	0.0787934791732484	undirected	c679.a1	d1064.a1
PhenoArch.2012.WD.GRMZM2G007038_P01	PhenoArch.2012.WD.GRMZM2G057243_P01	0.0545918041009169	undirected	c679.a1	c458.a1
PhenoArch.2012.WD.GRMZM2G007038_P01	PhenoArch.2012.WD.GRMZM2G061876_P02	0.104402776495194	undirected	c679.a1	c772.a1
PhenoArch.2012.WD.GRMZM2G007038_P01	PhenoArch.2012.WD.GRMZM2G063048_P01	0.0380743164550129	undirected	c679.a1	c673.a1
PhenoArch.2012.WD.GRMZM2G007038_P01	PhenoArch.2012.WD.GRMZM2G063592_P01	0.0212773852466072	undirected	c679.a1	c514.a1
PhenoArch.2012.WD.GRMZM2G007038_P01	PhenoArch.2012.WD.GRMZM2G063676_P01	0.0261825403547517	undirected	c679.a1	c212.a2
PhenoArch.2012.WD.GRMZM2G007038_P01	PhenoArch.2012.WD.GRMZM2G063909_P01_Redon	0.0328420049290296	undirected	c679.a1	c259.a1
PhenoArch.2012.WD.GRMZM2G007038_P01	PhenoArch.2012.WD.GRMZM2G070167_P01	0.0591491627975433	undirected	c679.a1	c611.a1
PhenoArch.2012.WD.GRMZM2G007038_P01	PhenoArch.2012.WD.GRMZM2G070723_P02	0.0839700792872518	undirected	c679.a1	d1075.a1
PhenoArch.2012.WD.GRMZM2G007038_P01	PhenoArch.2012.WD.GRMZM2G071021_P01	0.0377796543434019	undirected	c679.a1	d1292.a1
PhenoArch.2012.WD.GRMZM2G007038_P01	PhenoArch.2012.WD.GRMZM2G072744_P01	0.021378572991937	undirected	c679.a1	b72.a3
PhenoArch.2012.WD.GRMZM2G007038_P01	PhenoArch.2012.WD.GRMZM2G074857_P01_Redon	0.0406114514293805	undirected	c679.a1	c562.a1
PhenoArch.2012.WD.GRMZM2G007038_P01	PhenoArch.2012.WD.GRMZM2G078756_P01	0.0495426895041837	undirected	c679.a1	c549.a1
PhenoArch.2012.WD.GRMZM2G007038_P01	PhenoArch.2012.WD.GRMZM2G079256_P01_Redon	0.0291554519857558	undirected	c679.a1	c396.a2
PhenoArch.2012.WD.GRMZM2G007038_P01	PhenoArch.2012.WD.GRMZM2G079348_P01_Redon	0.039808114697215	undirected	c679.a1	b57.a2
PhenoArch.2012.WD.GRMZM2G007038_P01	PhenoArch.2012.WD.GRMZM2G079777_P01_Redon	0.0228525339174562	undirected	c679.a1	c817.a1
PhenoArch.2012.WD.GRMZM2G007038_P01	PhenoArch.2012.WD.GRMZM2G085577_P01	0.0671294214170869	undirected	c679.a1	c135.a1
PhenoArch.2012.WD.GRMZM2G007038_P01	PhenoArch.2012.WD.GRMZM2G087041_P01	0.03190206147027	undirected	c679.a1	c757.a1
PhenoArch.2012.WD.GRMZM2G007038_P01	PhenoArch.2012.WD.GRMZM2G088114_P01	0.0675652718083019	undirected	c679.a1	d1397.a1
PhenoArch.2012.WD.GRMZM2G007038_P01	PhenoArch.2012.WD.GRMZM2G089696_P01	0.0255198921107055	undirected	c679.a1	c784.a1
PhenoArch.2012.WD.GRMZM2G007038_P01	PhenoArch.2012.WD.GRMZM2G089713_P01_Redon	0.0471079537575229	undirected	c679.a1	c493.a1
PhenoArch.2012.WD.GRMZM2G007038_P01	PhenoArch.2012.WD.GRMZM2G090338_P01	0.0268078821255248	undirected	c679.a1	c541.a1
PhenoArch.2012.WD.GRMZM2G007038_P01	PhenoArch.2012.WD.GRMZM2G090568_P01_Redon	0.0554414947025229	undirected	c679.a1	b57.a1
PhenoArch.2012.WD.GRMZM2G007038_P01	PhenoArch.2012.WD.GRMZM2G091560_P01	0.0499953725134005	undirected	c679.a1	c486.a1
PhenoArch.2012.WD.GRMZM2G007038_P01	PhenoArch.2012.WD.GRMZM2G096153_P01	0.0201111592732303	undirected	c679.a1	c262.a1
PhenoArch.2012.WD.GRMZM2G007038_P01	PhenoArch.2012.WD.GRMZM2G101480_P01	0.0212002889526008	undirected	c679.a1	c580.a1
PhenoArch.2012.WD.GRMZM2G007038_P01	PhenoArch.2012.WD.GRMZM2G103342_P01	0.0213778073646656	undirected	c679.a1	c421.a1
PhenoArch.2012.WD.GRMZM2G007038_P01	PhenoArch.2012.WD.GRMZM2G105644_P01	0.0434407979620589	undirected	c679.a1	c329.a1
PhenoArch.2012.WD.GRMZM2G007038_P01	PhenoArch.2012.WD.GRMZM2G107654_P01	0.0244121720582061	undirected	c679.a1	d1124.a1
PhenoArch.2012.WD.GRMZM2G007038_P01	PhenoArch.2012.WD.GRMZM2G109383_P01	0.0388496997799998	undirected	c679.a1	b40.a1
PhenoArch.2012.WD.GRMZM2G007038_P01	PhenoArch.2012.WD.GRMZM2G114182_P01	0.036257975830344	undirected	c679.a1	b69.a1
PhenoArch.2012.WD.GRMZM2G007038_P01	PhenoArch.2012.WD.GRMZM2G119300_P01_Redon	0.0353366166545018	undirected	c679.a1	d1019.a1
PhenoArch.2012.WD.GRMZM2G007038_P01	PhenoArch.2012.WD.GRMZM2G119691_P01	0.070272174790944	undirected	c679.a1	c615.a1
PhenoArch.2012.WD.GRMZM2G007038_P01	PhenoArch.2012.WD.GRMZM2G120579_P01	0.0360718761009205	undirected	c679.a1	c386.a1
PhenoArch.2012.WD.GRMZM2G007038_P01	PhenoArch.2012.WD.GRMZM2G121612_P01_Redon	0.0402260107272336	undirected	c679.a1	d1048.a1
PhenoArch.2012.WD.GRMZM2G007038_P01	PhenoArch.2012.WD.GRMZM2G122937_P01_Redon	0.0323826950068928	undirected	c679.a1	c432.a1
PhenoArch.2012.WD.GRMZM2G007038_P01	PhenoArch.2012.WD.GRMZM2G123558_P01_Redon	0.0406623343173099	undirected	c679.a1	c472.a1
PhenoArch.2012.WD.GRMZM2G007038_P01	PhenoArch.2012.WD.GRMZM2G123719_P01	0.0483411869876984	undirected	c679.a1	b70.a2
PhenoArch.2012.WD.GRMZM2G007038_P01	PhenoArch.2012.WD.GRMZM2G123896_P04	0.0513710970900786	undirected	c679.a1	d1201.a1
PhenoArch.2012.WD.GRMZM2G007038_P01	PhenoArch.2012.WD.GRMZM2G124466_P01	0.0239880116310976	undirected	c679.a1	c181.a2
PhenoArch.2012.WD.GRMZM2G007038_P01	PhenoArch.2012.WD.GRMZM2G127393_P01	0.0316627084448334	undirected	c679.a1	c706.a1
PhenoArch.2012.WD.GRMZM2G007038_P01	PhenoArch.2012.WD.GRMZM2G127609_P01_Redon	0.0606911910201286	undirected	c679.a1	b92.a2
PhenoArch.2012.WD.GRMZM2G007038_P01	PhenoArch.2012.WD.GRMZM2G130121_P01	0.0246992814413176	undirected	c679.a1	b16.a4
PhenoArch.2012.WD.GRMZM2G007038_P01	PhenoArch.2012.WD.GRMZM2G130230_P01_Redon	0.0328732492103898	undirected	c679.a1	c236.a1
PhenoArch.2012.WD.GRMZM2G007038_P01	PhenoArch.2012.WD.GRMZM2G137409_P01	0.0626654754863534	undirected	c679.a1	c606.a1
PhenoArch.2012.WD.GRMZM2G007038_P01	PhenoArch.2012.WD.GRMZM2G137734_P01	0.0599745504448544	undirected	c679.a1	b75.a1
PhenoArch.2012.WD.GRMZM2G007038_P01	PhenoArch.2012.WD.GRMZM2G139300_P01	0.0226768188634502	undirected	c679.a1	c848.a1
PhenoArch.2012.WD.GRMZM2G007038_P01	PhenoArch.2012.WD.GRMZM2G141241_P01	0.0270344830319925	undirected	c679.a1	d1331.a1
PhenoArch.2012.WD.GRMZM2G007038_P01	PhenoArch.2012.WD.GRMZM2G143917_P01	0.0212614496086988	undirected	c679.a1	c267.a1
PhenoArch.2012.WD.GRMZM2G007038_P01	PhenoArch.2012.WD.GRMZM2G146246_P02	0.03170001871016	undirected	c679.a1	c307.a1
PhenoArch.2012.WD.GRMZM2G007038_P01	PhenoArch.2012.WD.GRMZM2G156227_P01	0.0230540522219169	undirected	c679.a1	c172.a1
PhenoArch.2012.WD.GRMZM2G007038_P01	PhenoArch.2012.WD.GRMZM2G156713_P01	0.0200926563213554	undirected	c679.a1	c669.a1
PhenoArch.2012.WD.GRMZM2G007038_P01	PhenoArch.2012.WD.GRMZM2G165901_P01	0.0271056849875307	undirected	c679.a1	c395.a1
PhenoArch.2012.WD.GRMZM2G007038_P01	PhenoArch.2012.WD.GRMZM2G169160_P01_Redon	0.0207565127254464	undirected	c679.a1	c678.a1
PhenoArch.2012.WD.GRMZM2G007038_P01	PhenoArch.2012.WD.GRMZM2G169207_P01_Redon	0.020230888672422	undirected	c679.a1	d1139.a1
PhenoArch.2012.WD.GRMZM2G007038_P01	PhenoArch.2012.WD.GRMZM2G172369_P03	0.0247619565960961	undirected	c679.a1	c224.a1
PhenoArch.2012.WD.GRMZM2G007038_P01	PhenoArch.2012.WD.GRMZM2G179941_P01	0.0374342068890953	undirected	c679.a1	c613.a1
PhenoArch.2012.WD.GRMZM2G007038_P01	PhenoArch.2012.WD.GRMZM2G306345_P04	0.0326351940479482	undirected	c679.a1	a3.a1
PhenoArch.2012.WD.GRMZM2G007038_P01	PhenoArch.2012.WD.GRMZM2G312910_P02	0.0205486199834247	undirected	c679.a1	c152.a1
PhenoArch.2012.WD.GRMZM2G007038_P01	PhenoArch.2012.WD.GRMZM2G318635_P01	0.0572879143462261	undirected	c679.a1	c473.a1
PhenoArch.2012.WD.GRMZM2G007038_P01	PhenoArch.2012.WD.GRMZM2G323024_P01	0.058528561669462	undirected	c679.a1	d1304.a1
PhenoArch.2012.WD.GRMZM2G007038_P01	PhenoArch.2012.WD.GRMZM2G328094_P01	0.0217532916245831	undirected	c679.a1	c290.a1
PhenoArch.2012.WD.GRMZM2G007038_P01	PhenoArch.2012.WD.GRMZM2G349062_P01_Redon	0.0333115154215819	undirected	c679.a1	c545.a2
PhenoArch.2012.WD.GRMZM2G007038_P01	PhenoArch.2012.WD.GRMZM2G351125_P01	0.0251060855715661	undirected	c679.a1	c390.a1
PhenoArch.2012.WD.GRMZM2G007038_P01	PhenoArch.2012.WD.GRMZM2G397247_P04	0.0373889033741691	undirected	c679.a1	c109.a1
PhenoArch.2012.WD.GRMZM2G007038_P01	PhenoArch.2012.WD.GRMZM2G412611_P01	0.0469118008790788	undirected	c679.a1	c602.a1
PhenoArch.2012.WD.GRMZM2G007038_P01	PhenoArch.2012.WD.GRMZM2G415491_P01	0.0501476272831517	undirected	c679.a1	c517.a2
PhenoArch.2012.WD.GRMZM2G007038_P01	PhenoArch.2012.WD.GRMZM2G416388_P01_Redon	0.0573172183754108	undirected	c679.a1	c480.a1
PhenoArch.2012.WD.GRMZM2G007038_P01	PhenoArch.2012.WD.GRMZM2G428391_P01	0.0283063416457219	undirected	c679.a1	b19.a3
PhenoArch.2012.WD.GRMZM2G007038_P01	PhenoArch.2012.WD.GRMZM2G432128_P01	0.0222817537625275	undirected	c679.a1	c104.a1
PhenoArch.2012.WD.GRMZM2G007038_P01	PhenoArch.2012.WD.GRMZM2G436710_P01	0.0235261461256226	undirected	c679.a1	c159.a1
PhenoArch.2012.WD.GRMZM2G007038_P01	PhenoArch.2012.WD.GRMZM2G442804_P03	0.0296857863732588	undirected	c679.a1	c733.a1
PhenoArch.2012.WD.GRMZM2G007038_P01	PhenoArch.2012.WD.GRMZM2G477236_P01	0.024744050799101	undirected	c679.a1	c767.a1
PhenoArch.2012.WD.GRMZM2G007038_P01	PhenoArch.2012.WD.GRMZM2G553314_P01	0.0226938619620769	undirected	c679.a1	d1275.a1
PhenoArch.2012.WD.GRMZM2G007038_P01	PhenoArch.2012.WD.GRMZM2G568636_P01	0.0307152318591013	undirected	c679.a1	d1141.a1
PhenoArch.2012.WD.GRMZM2G007038_P01	PhenoArch.2012.WD.GRMZM5G803441_P01_Redon	0.0200523316495228	undirected	c679.a1	c756.a1
PhenoArch.2012.WD.GRMZM2G007038_P01	PhenoArch.2012.WD.GRMZM5G810061_P01	0.062777023164754	undirected	c679.a1	b70.a1
PhenoArch.2012.WD.GRMZM2G007038_P01	PhenoArch.2012.WD.GRMZM5G813217_P03	0.0291335362336543	undirected	c679.a1	c115.a2
PhenoArch.2012.WD.GRMZM2G007038_P01	PhenoArch.2012.WD.GRMZM5G825759_P01	0.0218329992030907	undirected	c679.a1	c163.a1
PhenoArch.2012.WD.GRMZM2G007038_P01	PhenoArch.2012.WD.GRMZM5G840582_P01	0.0362333008255988	undirected	c679.a1	b91.a2
PhenoArch.2012.WD.GRMZM2G007038_P01	PhenoArch.2012.WD.GRMZM5G841101_P01	0.0334246788424384	undirected	c679.a1	d1132.a1
PhenoArch.2012.WD.GRMZM2G007038_P01	PhenoArch.2012.WD.GRMZM5G854533_P01	0.0267049598989159	undirected	c679.a1	c336.a1
PhenoArch.2012.WD.GRMZM2G007038_P01	PhenoArch.2012.WD.GRMZM5G856084_P01	0.031532381369284	undirected	c679.a1	c777.a1
PhenoArch.2012.WD.GRMZM2G007038_P01	PhenoArch.2012.WD.GRMZM5G863454_P01	0.102441971184631	undirected	c679.a1	c707.a1
PhenoArch.2012.WD.GRMZM2G007038_P01	PhenoArch.2012.WD.GRMZM5G870219_P02	0.0223921924927329	undirected	c679.a1	c316.a1
PhenoArch.2012.WD.GRMZM2G007038_P01	PhenoArch.2012.WD.GRMZM5G870342_P01	0.0385147026684516	undirected	c679.a1	c842.a1
PhenoArch.2012.WD.GRMZM2G007695_P01	PhenoArch.2012.WD.GRMZM2G008748_P02	0.146188938829584	undirected	c110.a3	c313.a1
PhenoArch.2012.WD.GRMZM2G007695_P01	PhenoArch.2012.WD.GRMZM2G013798_P01_Redon	0.253840890932386	undirected	c110.a3	c254.a1
PhenoArch.2012.WD.GRMZM2G007695_P01	PhenoArch.2012.WD.GRMZM2G014091_P01_Redon	0.0243542652104877	undirected	c110.a3	d1549.a1
PhenoArch.2012.WD.GRMZM2G007695_P01	PhenoArch.2012.WD.GRMZM2G015024_P01	0.338240304136677	undirected	c110.a3	c635.a1
PhenoArch.2012.WD.GRMZM2G007695_P01	PhenoArch.2012.WD.GRMZM2G015401_P01_Redon	0.0204779819093713	undirected	c110.a3	c367.a1
PhenoArch.2012.WD.GRMZM2G007695_P01	PhenoArch.2012.WD.GRMZM2G016236_P01	0.0479605548886377	undirected	c110.a3	c577.a1
PhenoArch.2012.WD.GRMZM2G007695_P01	PhenoArch.2012.WD.GRMZM2G016250_P01	0.326838410244438	undirected	c110.a3	d1190.a1
PhenoArch.2012.WD.GRMZM2G007695_P01	PhenoArch.2012.WD.GRMZM2G018074_P01	0.0472788913119656	undirected	c110.a3	c555.a1
PhenoArch.2012.WD.GRMZM2G007695_P01	PhenoArch.2012.WD.GRMZM2G018197_P01	0.278365333834785	undirected	c110.a3	c110.a1
PhenoArch.2012.WD.GRMZM2G007695_P01	PhenoArch.2012.WD.GRMZM2G018627_P01_Redon	0.0626923807846479	undirected	c110.a3	a9.a1
PhenoArch.2012.WD.GRMZM2G007695_P01	PhenoArch.2012.WD.GRMZM2G019325_P01_Redon	0.126848591120657	undirected	c110.a3	d1023.a1
PhenoArch.2012.WD.GRMZM2G007695_P01	PhenoArch.2012.WD.GRMZM2G021149_P01_Redon	0.0399439849719171	undirected	c110.a3	d1178.a1
PhenoArch.2012.WD.GRMZM2G007695_P01	PhenoArch.2012.WD.GRMZM2G023528_P03	0.0228439648470093	undirected	c110.a3	c975.a1
PhenoArch.2012.WD.GRMZM2G007695_P01	PhenoArch.2012.WD.GRMZM2G024354_P01	0.126695426069783	undirected	c110.a3	c711.a2
PhenoArch.2012.WD.GRMZM2G007695_P01	PhenoArch.2012.WD.GRMZM2G027451_P02_Redon	0.380835604903142	undirected	c110.a3	c429.a1
PhenoArch.2012.WD.GRMZM2G007695_P01	PhenoArch.2012.WD.GRMZM2G028346_P01	0.0313661971305358	undirected	c110.a3	d1068.a3
PhenoArch.2012.WD.GRMZM2G007695_P01	PhenoArch.2012.WD.GRMZM2G030228_P01_Redon	0.354616113052931	undirected	c110.a3	c269.a1
PhenoArch.2012.WD.GRMZM2G007695_P01	PhenoArch.2012.WD.GRMZM2G030731_P01	0.14835778190962	undirected	c110.a3	c796.a1
PhenoArch.2012.WD.GRMZM2G007695_P01	PhenoArch.2012.WD.GRMZM2G030915_P01_Redon	0.0999955857977497	undirected	c110.a3	c182.a2
PhenoArch.2012.WD.GRMZM2G007695_P01	PhenoArch.2012.WD.GRMZM2G035017_P01	0.197116954244581	undirected	c110.a3	b32.a6
PhenoArch.2012.WD.GRMZM2G007695_P01	PhenoArch.2012.WD.GRMZM2G036464_P01	0.0375398931036753	undirected	c110.a3	b35.a3
PhenoArch.2012.WD.GRMZM2G007695_P01	PhenoArch.2012.WD.GRMZM2G038519_P01_Redon	0.0956050934632714	undirected	c110.a3	c142.a1
PhenoArch.2012.WD.GRMZM2G007695_P01	PhenoArch.2012.WD.GRMZM2G040600_P01	0.156143999850284	undirected	c110.a3	c408.a2
PhenoArch.2012.WD.GRMZM2G007695_P01	PhenoArch.2012.WD.GRMZM2G042146_P01	0.0827081669261375	undirected	c110.a3	c299.a2
PhenoArch.2012.WD.GRMZM2G007695_P01	PhenoArch.2012.WD.GRMZM2G043162_P01	0.0214676639467009	undirected	c110.a3	c431.a1
PhenoArch.2012.WD.GRMZM2G007695_P01	PhenoArch.2012.WD.GRMZM2G043212_P01	0.0924337073749024	undirected	c110.a3	c471.a1
PhenoArch.2012.WD.GRMZM2G007695_P01	PhenoArch.2012.WD.GRMZM2G047219_P01_Redon	0.0220522163354411	undirected	c110.a3	c148.a1
PhenoArch.2012.WD.GRMZM2G007695_P01	PhenoArch.2012.WD.GRMZM2G047813_P01	0.151419366050175	undirected	c110.a3	c209.a1
PhenoArch.2012.WD.GRMZM2G007695_P01	PhenoArch.2012.WD.GRMZM2G047971_P02_Redon	0.0785276691047378	undirected	c110.a3	c717.a2
PhenoArch.2012.WD.GRMZM2G007695_P01	PhenoArch.2012.WD.GRMZM2G048121_P01	0.0211824722302896	undirected	c110.a3	c305.a1
PhenoArch.2012.WD.GRMZM2G007695_P01	PhenoArch.2012.WD.GRMZM2G048121_P02	0.0357782232920131	undirected	c110.a3	c305.a2
PhenoArch.2012.WD.GRMZM2G007695_P01	PhenoArch.2012.WD.GRMZM2G050833_P01_Redon	0.057024026913343	undirected	c110.a3	c209.a8
PhenoArch.2012.WD.GRMZM2G007695_P01	PhenoArch.2012.WD.GRMZM2G051630_P01	0.114606187285282	undirected	c110.a3	c299.a1
PhenoArch.2012.WD.GRMZM2G007695_P01	PhenoArch.2012.WD.GRMZM2G054136_P01_Redon	0.357809984324636	undirected	c110.a3	c408.a1
PhenoArch.2012.WD.GRMZM2G007695_P01	PhenoArch.2012.WD.GRMZM2G055165_P01	0.0946747004258232	undirected	c110.a3	c438.a1
PhenoArch.2012.WD.GRMZM2G007695_P01	PhenoArch.2012.WD.GRMZM2G056170_P01_Redon	0.247685037338089	undirected	c110.a3	c373.a2
PhenoArch.2012.WD.GRMZM2G007695_P01	PhenoArch.2012.WD.GRMZM2G057576_P01	0.024306068360727	undirected	c110.a3	c206.a2
PhenoArch.2012.WD.GRMZM2G007695_P01	PhenoArch.2012.WD.GRMZM2G059706_P01	0.0275956245202163	undirected	c110.a3	c532.a2
PhenoArch.2012.WD.GRMZM2G007695_P01	PhenoArch.2012.WD.GRMZM2G060054_P03	0.0518239852302065	undirected	c110.a3	c735.a2
PhenoArch.2012.WD.GRMZM2G007695_P01	PhenoArch.2012.WD.GRMZM2G064640_P01	0.071343638916259	undirected	c110.a3	c729.a3
PhenoArch.2012.WD.GRMZM2G007695_P01	PhenoArch.2012.WD.GRMZM2G067456_P01_Redon	0.411944376749526	undirected	c110.a3	c414.a1
PhenoArch.2012.WD.GRMZM2G007695_P01	PhenoArch.2012.WD.GRMZM2G068316_P01_Redon	0.043353410429144	undirected	c110.a3	c233.a1
PhenoArch.2012.WD.GRMZM2G007695_P01	PhenoArch.2012.WD.GRMZM2G072315_P01	0.391216760905422	undirected	c110.a3	c445.a2
PhenoArch.2012.WD.GRMZM2G007695_P01	PhenoArch.2012.WD.GRMZM2G073792_P01_Redon	0.0247452405398726	undirected	c110.a3	c206.a1
PhenoArch.2012.WD.GRMZM2G007695_P01	PhenoArch.2012.WD.GRMZM2G077541_P01_Redon	0.0247976761107297	undirected	c110.a3	c285.a1
PhenoArch.2012.WD.GRMZM2G007695_P01	PhenoArch.2012.WD.GRMZM2G078396_P01_Redon	0.0205976330389856	undirected	c110.a3	c807.a1
PhenoArch.2012.WD.GRMZM2G007695_P01	PhenoArch.2012.WD.GRMZM2G081102_P01_Redon	0.0598071836090209	undirected	c110.a3	c919.a2
PhenoArch.2012.WD.GRMZM2G007695_P01	PhenoArch.2012.WD.GRMZM2G081652_P01	0.0399893354259918	undirected	c110.a3	c547.a2
PhenoArch.2012.WD.GRMZM2G007695_P01	PhenoArch.2012.WD.GRMZM2G083253_P02_Redon	0.295815054569935	undirected	c110.a3	c735.a1
PhenoArch.2012.WD.GRMZM2G007695_P01	PhenoArch.2012.WD.GRMZM2G084757_P01_Redon	0.128545022911697	undirected	c110.a3	c711.a1
PhenoArch.2012.WD.GRMZM2G007695_P01	PhenoArch.2012.WD.GRMZM2G084812_P01	0.0258141185463048	undirected	c110.a3	c999.a1
PhenoArch.2012.WD.GRMZM2G007695_P01	PhenoArch.2012.WD.GRMZM2G084868_P02_Redon	0.0720437091478369	undirected	c110.a3	c683.a1
PhenoArch.2012.WD.GRMZM2G007695_P01	PhenoArch.2012.WD.GRMZM2G088064_P03	0.0281788520472607	undirected	c110.a3	b39.a1
PhenoArch.2012.WD.GRMZM2G007695_P01	PhenoArch.2012.WD.GRMZM2G088088_P01_Redon	0.0304347716768992	undirected	c110.a3	c462.a1
PhenoArch.2012.WD.GRMZM2G007695_P01	PhenoArch.2012.WD.GRMZM2G088627_P01	0.0365392947057198	undirected	c110.a3	d1215.a1
PhenoArch.2012.WD.GRMZM2G007695_P01	PhenoArch.2012.WD.GRMZM2G090338_P01	0.0200823109605497	undirected	c110.a3	c541.a1
PhenoArch.2012.WD.GRMZM2G007695_P01	PhenoArch.2012.WD.GRMZM2G090422_P01	0.363120322804804	undirected	c110.a3	c445.a1
PhenoArch.2012.WD.GRMZM2G007695_P01	PhenoArch.2012.WD.GRMZM2G093405_P01_Redon	0.0233451643458848	undirected	c110.a3	c557.a1
PhenoArch.2012.WD.GRMZM2G007695_P01	PhenoArch.2012.WD.GRMZM2G094051_P01_Redon	0.125175327492209	undirected	c110.a3	c363.a1
PhenoArch.2012.WD.GRMZM2G007695_P01	PhenoArch.2012.WD.GRMZM2G094123_P01	0.0412277612119084	undirected	c110.a3	c542.a1
PhenoArch.2012.WD.GRMZM2G007695_P01	PhenoArch.2012.WD.GRMZM2G096123_P01_Redon	0.0935178128224507	undirected	c110.a3	c796.a2
PhenoArch.2012.WD.GRMZM2G007695_P01	PhenoArch.2012.WD.GRMZM2G096972_P01	0.2399490655698	undirected	c110.a3	d1188.a1
PhenoArch.2012.WD.GRMZM2G007695_P01	PhenoArch.2012.WD.GRMZM2G099045_P01	0.0335004048736176	undirected	c110.a3	c754.a1
PhenoArch.2012.WD.GRMZM2G007695_P01	PhenoArch.2012.WD.GRMZM2G100225_P01_Redon	0.134914712134303	undirected	c110.a3	c363.a2
PhenoArch.2012.WD.GRMZM2G007695_P01	PhenoArch.2012.WD.GRMZM2G100403_P02	0.224799140079349	undirected	c110.a3	c110.a2
PhenoArch.2012.WD.GRMZM2G007695_P01	PhenoArch.2012.WD.GRMZM2G101480_P01	0.042713391094919	undirected	c110.a3	c580.a1
PhenoArch.2012.WD.GRMZM2G007695_P01	PhenoArch.2012.WD.GRMZM2G105571_P01_Redon	0.0251884907037878	undirected	c110.a3	c226.a2
PhenoArch.2012.WD.GRMZM2G007695_P01	PhenoArch.2012.WD.GRMZM2G106960_P01	0.032732173663074	undirected	c110.a3	c218.a4
PhenoArch.2012.WD.GRMZM2G007695_P01	PhenoArch.2012.WD.GRMZM2G108348_P01_Redon	0.324049419911035	undirected	c110.a3	c729.a1
PhenoArch.2012.WD.GRMZM2G007695_P01	PhenoArch.2012.WD.GRMZM2G108643_P01	0.276505939601146	undirected	c110.a3	c649.a1
PhenoArch.2012.WD.GRMZM2G007695_P01	PhenoArch.2012.WD.GRMZM2G109165_P01_Redon	0.0799623647667291	undirected	c110.a3	c393.a1
PhenoArch.2012.WD.GRMZM2G007695_P01	PhenoArch.2012.WD.GRMZM2G109677_P01_Redon	0.364320947010124	undirected	c110.a3	c228.a1
PhenoArch.2012.WD.GRMZM2G007695_P01	PhenoArch.2012.WD.GRMZM2G111756_P01	0.0437992800620578	undirected	c110.a3	c238.a2
PhenoArch.2012.WD.GRMZM2G007695_P01	PhenoArch.2012.WD.GRMZM2G112050_P01_Redon	0.237785441170215	undirected	c110.a3	c503.a1
PhenoArch.2012.WD.GRMZM2G007695_P01	PhenoArch.2012.WD.GRMZM2G113332_P01	0.0350776722048872	undirected	c110.a3	c564.a1
PhenoArch.2012.WD.GRMZM2G007695_P01	PhenoArch.2012.WD.GRMZM2G113720_P01	0.0616975219961836	undirected	c110.a3	d1115.a1
PhenoArch.2012.WD.GRMZM2G007695_P01	PhenoArch.2012.WD.GRMZM2G114422_P01	0.331094652946691	undirected	c110.a3	c911.a1
PhenoArch.2012.WD.GRMZM2G007695_P01	PhenoArch.2012.WD.GRMZM2G115176_P01_Redon	0.0214887299152016	undirected	c110.a3	d1090.a1
PhenoArch.2012.WD.GRMZM2G007695_P01	PhenoArch.2012.WD.GRMZM2G116135_P01	0.0993702649023523	undirected	c110.a3	c903.a1
PhenoArch.2012.WD.GRMZM2G007695_P01	PhenoArch.2012.WD.GRMZM2G119169_P02	0.0547842722022625	undirected	c110.a3	c609.a2
PhenoArch.2012.WD.GRMZM2G007695_P01	PhenoArch.2012.WD.GRMZM2G121293_P01	0.0224224789536552	undirected	c110.a3	d1943.a1
PhenoArch.2012.WD.GRMZM2G007695_P01	PhenoArch.2012.WD.GRMZM2G122337_P01	0.0223043643139437	undirected	c110.a3	d1001.a1
PhenoArch.2012.WD.GRMZM2G007695_P01	PhenoArch.2012.WD.GRMZM2G122793_P01	0.0227955769783385	undirected	c110.a3	c575.a1
PhenoArch.2012.WD.GRMZM2G007695_P01	PhenoArch.2012.WD.GRMZM2G122937_P01_Redon	0.0414592887715384	undirected	c110.a3	c432.a1
PhenoArch.2012.WD.GRMZM2G007695_P01	PhenoArch.2012.WD.GRMZM2G125271_P01	0.214334790167992	undirected	c110.a3	b32.a5
PhenoArch.2012.WD.GRMZM2G007695_P01	PhenoArch.2012.WD.GRMZM2G130034_P01	0.0351356837753311	undirected	c110.a3	c932.a1
PhenoArch.2012.WD.GRMZM2G007695_P01	PhenoArch.2012.WD.GRMZM2G130544_P02	0.0610598398944124	undirected	c110.a3	c249.a2
PhenoArch.2012.WD.GRMZM2G007695_P01	PhenoArch.2012.WD.GRMZM2G131708_P01_Redon	0.0413468794268338	undirected	c110.a3	d1172.a1
PhenoArch.2012.WD.GRMZM2G007695_P01	PhenoArch.2012.WD.GRMZM2G133121_P01	0.0210524261142567	undirected	c110.a3	c576.a1
PhenoArch.2012.WD.GRMZM2G007695_P01	PhenoArch.2012.WD.GRMZM2G135588_P01	0.0411848216619816	undirected	c110.a3	d1102.a1
PhenoArch.2012.WD.GRMZM2G007695_P01	PhenoArch.2012.WD.GRMZM2G135654_P01	0.125181601879517	undirected	c110.a3	c584.a2
PhenoArch.2012.WD.GRMZM2G007695_P01	PhenoArch.2012.WD.GRMZM2G142097_P02	0.0383157267069278	undirected	c110.a3	c403.a1
PhenoArch.2012.WD.GRMZM2G007695_P01	PhenoArch.2012.WD.GRMZM2G145496_P01	0.272622854071417	undirected	c110.a3	c348.a1
PhenoArch.2012.WD.GRMZM2G007695_P01	PhenoArch.2012.WD.GRMZM2G146472_P01_Redon	0.0204019696584333	undirected	c110.a3	d1061.a1
PhenoArch.2012.WD.GRMZM2G007695_P01	PhenoArch.2012.WD.GRMZM2G148744_P01_Redon	0.111014298700719	undirected	c110.a3	c609.a1
PhenoArch.2012.WD.GRMZM2G007695_P01	PhenoArch.2012.WD.GRMZM2G149428_P01	0.0640178108935577	undirected	c110.a3	b52.a1
PhenoArch.2012.WD.GRMZM2G007695_P01	PhenoArch.2012.WD.GRMZM2G153476_P01_Redon	0.34492216742136	undirected	c110.a3	c440.a1
PhenoArch.2012.WD.GRMZM2G007695_P01	PhenoArch.2012.WD.GRMZM2G155662_P01	0.022665425954988	undirected	c110.a3	c780.a1
PhenoArch.2012.WD.GRMZM2G007695_P01	PhenoArch.2012.WD.GRMZM2G156145_P01	0.0671529279590698	undirected	c110.a3	c627.a1
PhenoArch.2012.WD.GRMZM2G007695_P01	PhenoArch.2012.WD.GRMZM2G161295_P01	0.0619956286427175	undirected	c110.a3	c257.a1
PhenoArch.2012.WD.GRMZM2G007695_P01	PhenoArch.2012.WD.GRMZM2G161807_P01_Redon	0.0280227009621873	undirected	c110.a3	d1459.a1
PhenoArch.2012.WD.GRMZM2G007695_P01	PhenoArch.2012.WD.GRMZM2G163081_P01	0.0407769786588759	undirected	c110.a3	c379.a2
PhenoArch.2012.WD.GRMZM2G007695_P01	PhenoArch.2012.WD.GRMZM2G163988_P01	0.349810365213906	undirected	c110.a3	c892.a1
PhenoArch.2012.WD.GRMZM2G007695_P01	PhenoArch.2012.WD.GRMZM2G164965_P01	0.0938564228447042	undirected	c110.a3	c350.a1
PhenoArch.2012.WD.GRMZM2G007695_P01	PhenoArch.2012.WD.GRMZM2G165917_P01_Redon	0.0499223179297423	undirected	c110.a3	d1069.a1
PhenoArch.2012.WD.GRMZM2G007695_P01	PhenoArch.2012.WD.GRMZM2G168149_P01	0.0347856727964257	undirected	c110.a3	c229.a1
PhenoArch.2012.WD.GRMZM2G007695_P01	PhenoArch.2012.WD.GRMZM2G168330_P02	0.0730976288950518	undirected	c110.a3	d1368.a2
PhenoArch.2012.WD.GRMZM2G007695_P01	PhenoArch.2012.WD.GRMZM2G169516_P01_Redon	0.049585810839338	undirected	c110.a3	d1218.a1
PhenoArch.2012.WD.GRMZM2G007695_P01	PhenoArch.2012.WD.GRMZM2G171444_P01	0.0426633242424334	undirected	c110.a3	c553.a1
PhenoArch.2012.WD.GRMZM2G007695_P01	PhenoArch.2012.WD.GRMZM2G177098_P03	0.143097041477419	undirected	c110.a3	c755.a1
PhenoArch.2012.WD.GRMZM2G007695_P01	PhenoArch.2012.WD.GRMZM2G177970_P01	0.020842268730634	undirected	c110.a3	d1055.a1
PhenoArch.2012.WD.GRMZM2G007695_P01	PhenoArch.2012.WD.GRMZM2G178341_P01	0.0446423450777113	undirected	c110.a3	c249.a1
PhenoArch.2012.WD.GRMZM2G007695_P01	PhenoArch.2012.WD.GRMZM2G178807_P01	0.105928514535808	undirected	c110.a3	c363.a3
PhenoArch.2012.WD.GRMZM2G007695_P01	PhenoArch.2012.WD.GRMZM2G178968_P01	0.192818535002438	undirected	c110.a3	c584.a1
PhenoArch.2012.WD.GRMZM2G007695_P01	PhenoArch.2012.WD.GRMZM2G301096_P01	0.155936981975702	undirected	c110.a3	b32.a7
PhenoArch.2012.WD.GRMZM2G007695_P01	PhenoArch.2012.WD.GRMZM2G325575_P01	0.0298522423099775	undirected	c110.a3	c690.a1
PhenoArch.2012.WD.GRMZM2G007695_P01	PhenoArch.2012.WD.GRMZM2G335564_P02_Redon	0.0855802867845473	undirected	c110.a3	c117.a1
PhenoArch.2012.WD.GRMZM2G007695_P01	PhenoArch.2012.WD.GRMZM2G353103_P01	0.266650703430147	undirected	c110.a3	c467.a1
PhenoArch.2012.WD.GRMZM2G007695_P01	PhenoArch.2012.WD.GRMZM2G354804_P02_Redon	0.0525000879864653	undirected	c110.a3	c117.a2
PhenoArch.2012.WD.GRMZM2G007695_P01	PhenoArch.2012.WD.GRMZM2G367842_P01	0.0238851898413995	undirected	c110.a3	c209.a5
PhenoArch.2012.WD.GRMZM2G007695_P01	PhenoArch.2012.WD.GRMZM2G379002_P01	0.138268179622286	undirected	c110.a3	c859.a1
PhenoArch.2012.WD.GRMZM2G007695_P01	PhenoArch.2012.WD.GRMZM2G389768_P01	0.030647418251327	undirected	c110.a3	c448.a1
PhenoArch.2012.WD.GRMZM2G007695_P01	PhenoArch.2012.WD.GRMZM2G400615_P01	0.0706496588848326	undirected	c110.a3	b32.a9
PhenoArch.2012.WD.GRMZM2G007695_P01	PhenoArch.2012.WD.GRMZM2G409407_P01_Redon	0.0831425891609974	undirected	c110.a3	c919.a1
PhenoArch.2012.WD.GRMZM2G007695_P01	PhenoArch.2012.WD.GRMZM2G410839_P01	0.0601404899741125	undirected	c110.a3	c249.a3
PhenoArch.2012.WD.GRMZM2G007695_P01	PhenoArch.2012.WD.GRMZM2G427404_P01	0.135262101446385	undirected	c110.a3	c373.a1
PhenoArch.2012.WD.GRMZM2G007695_P01	PhenoArch.2012.WD.GRMZM2G448151_P01_Redon	0.0531016050683218	undirected	c110.a3	c715.a1
PhenoArch.2012.WD.GRMZM2G007695_P01	PhenoArch.2012.WD.GRMZM2G460406_P01	0.0287932560668046	undirected	c110.a3	c274.a1
PhenoArch.2012.WD.GRMZM2G007695_P01	PhenoArch.2012.WD.GRMZM2G463891_P01	0.126845674332786	undirected	c110.a3	d1123.a1
PhenoArch.2012.WD.GRMZM2G007695_P01	PhenoArch.2012.WD.GRMZM2G476933_P01	0.0396600902429129	undirected	c110.a3	c234.a1
PhenoArch.2012.WD.GRMZM2G007695_P01	PhenoArch.2012.WD.GRMZM2G480850_P01	0.0210525656482527	undirected	c110.a3	c132.a1
PhenoArch.2012.WD.GRMZM2G007695_P01	PhenoArch.2012.WD.GRMZM2G579486_P01	0.0776899735402495	undirected	c110.a3	d1767.a1
PhenoArch.2012.WD.GRMZM2G007695_P01	PhenoArch.2012.WD.GRMZM5G806488_P01_Redon	0.143777082158124	undirected	c110.a3	c890.a1
PhenoArch.2012.WD.GRMZM2G007695_P01	PhenoArch.2012.WD.GRMZM5G815606_P01_Redon	0.309997402255501	undirected	c110.a3	c860.a1
PhenoArch.2012.WD.GRMZM2G007695_P01	PhenoArch.2012.WD.GRMZM5G815894_P01	0.0449192426814047	undirected	c110.a3	c379.a1
PhenoArch.2012.WD.GRMZM2G007695_P01	PhenoArch.2012.WD.GRMZM5G817037_P01	0.0279702496525854	undirected	c110.a3	c684.a2
PhenoArch.2012.WD.GRMZM2G007695_P01	PhenoArch.2012.WD.GRMZM5G817037_P02	0.0285266371871627	undirected	c110.a3	c684.a1
PhenoArch.2012.WD.GRMZM2G007695_P01	PhenoArch.2012.WD.GRMZM5G828630_P01	0.0282329796844897	undirected	c110.a3	b39.a3
PhenoArch.2012.WD.GRMZM2G007695_P01	PhenoArch.2012.WD.GRMZM5G832108_P01	0.0716591875403365	undirected	c110.a3	c729.a2
PhenoArch.2012.WD.GRMZM2G007695_P01	PhenoArch.2012.WD.GRMZM5G834758_P02_Redon	0.0256777305117365	undirected	c110.a3	c799.a1
PhenoArch.2012.WD.GRMZM2G007695_P01	PhenoArch.2012.WD.GRMZM5G845244_P01_Redon	0.117370897368884	undirected	c110.a3	c275.a1
PhenoArch.2012.WD.GRMZM2G007695_P01	PhenoArch.2012.WD.GRMZM5G852185_P02_Redon	0.138457080937858	undirected	c110.a3	c503.a2
PhenoArch.2012.WD.GRMZM2G007695_P01	PhenoArch.2012.WD.GRMZM5G852911_P01	0.154835951833435	undirected	c110.a3	c269.a2
PhenoArch.2012.WD.GRMZM2G007695_P01	PhenoArch.2012.WD.GRMZM5G853305_P01	0.147878997683785	undirected	c110.a3	c434.a1
PhenoArch.2012.WD.GRMZM2G007695_P01	PhenoArch.2012.WD.GRMZM5G872068_P01	0.023861687933739	undirected	c110.a3	b35.a2
PhenoArch.2012.WD.GRMZM2G007695_P01	PhenoArch.2012.WD.GRMZM5G873519_P02	0.0840497709713274	undirected	c110.a3	c785.a1
PhenoArch.2012.WD.GRMZM2G007695_P01	PhenoArch.2012.WD.GRMZM5G887054_P01	0.100448158993159	undirected	c110.a3	c903.a2
PhenoArch.2012.WD.GRMZM2G007695_P01	PhenoArch.2012.WD.GRMZM5G890561_P01_Redon	0.118032806940998	undirected	c110.a3	c755.a2
PhenoArch.2012.WD.GRMZM2G007695_P01	PhenoArch.2012.WD.GRMZM5G892645_P01_Redon	0.035474491650351	undirected	c110.a3	c551.a1
PhenoArch.2012.WD.GRMZM2G007695_P01	PhenoArch.2012.WD.GRMZM5G896082_P01_Redon	0.0265257937060389	undirected	c110.a3	c433.a1
PhenoArch.2012.WD.GRMZM2G007928_P01	PhenoArch.2012.WD.GRMZM2G008748_P02	0.0202896977055516	undirected	c965.a1	c313.a1
PhenoArch.2012.WD.GRMZM2G007928_P01	PhenoArch.2012.WD.GRMZM2G013798_P01_Redon	0.0386033812714507	undirected	c965.a1	c254.a1
PhenoArch.2012.WD.GRMZM2G007928_P01	PhenoArch.2012.WD.GRMZM2G015024_P01	0.0493939165157564	undirected	c965.a1	c635.a1
PhenoArch.2012.WD.GRMZM2G007928_P01	PhenoArch.2012.WD.GRMZM2G016250_P01	0.0390216985676014	undirected	c965.a1	d1190.a1
PhenoArch.2012.WD.GRMZM2G007928_P01	PhenoArch.2012.WD.GRMZM2G018197_P01	0.0382067706417425	undirected	c965.a1	c110.a1
PhenoArch.2012.WD.GRMZM2G007928_P01	PhenoArch.2012.WD.GRMZM2G024354_P01	0.0245959836987913	undirected	c965.a1	c711.a2
PhenoArch.2012.WD.GRMZM2G007928_P01	PhenoArch.2012.WD.GRMZM2G027451_P02_Redon	0.0503351916532717	undirected	c965.a1	c429.a1
PhenoArch.2012.WD.GRMZM2G007928_P01	PhenoArch.2012.WD.GRMZM2G030228_P01_Redon	0.0456136354946135	undirected	c965.a1	c269.a1
PhenoArch.2012.WD.GRMZM2G007928_P01	PhenoArch.2012.WD.GRMZM2G035017_P01	0.0210272044994134	undirected	c965.a1	b32.a6
PhenoArch.2012.WD.GRMZM2G007928_P01	PhenoArch.2012.WD.GRMZM2G054136_P01_Redon	0.0449707138930352	undirected	c965.a1	c408.a1
PhenoArch.2012.WD.GRMZM2G007928_P01	PhenoArch.2012.WD.GRMZM2G056170_P01_Redon	0.0350894775121735	undirected	c965.a1	c373.a2
PhenoArch.2012.WD.GRMZM2G007928_P01	PhenoArch.2012.WD.GRMZM2G063340_P01_Redon	0.0271045229253331	undirected	c965.a1	c516.a1
PhenoArch.2012.WD.GRMZM2G007928_P01	PhenoArch.2012.WD.GRMZM2G067456_P01_Redon	0.0513627509988151	undirected	c965.a1	c414.a1
PhenoArch.2012.WD.GRMZM2G007928_P01	PhenoArch.2012.WD.GRMZM2G072315_P01	0.0513116150636435	undirected	c965.a1	c445.a2
PhenoArch.2012.WD.GRMZM2G007928_P01	PhenoArch.2012.WD.GRMZM2G083253_P02_Redon	0.0394036456413711	undirected	c965.a1	c735.a1
PhenoArch.2012.WD.GRMZM2G007928_P01	PhenoArch.2012.WD.GRMZM2G084757_P01_Redon	0.021935031670944	undirected	c965.a1	c711.a1
PhenoArch.2012.WD.GRMZM2G007928_P01	PhenoArch.2012.WD.GRMZM2G090422_P01	0.0481467260640777	undirected	c965.a1	c445.a1
PhenoArch.2012.WD.GRMZM2G007928_P01	PhenoArch.2012.WD.GRMZM2G094051_P01_Redon	0.0219802789681758	undirected	c965.a1	c363.a1
PhenoArch.2012.WD.GRMZM2G007928_P01	PhenoArch.2012.WD.GRMZM2G096972_P01	0.0316853093892409	undirected	c965.a1	d1188.a1
PhenoArch.2012.WD.GRMZM2G007928_P01	PhenoArch.2012.WD.GRMZM2G099045_P01	0.0327918479051182	undirected	c965.a1	c754.a1
PhenoArch.2012.WD.GRMZM2G007928_P01	PhenoArch.2012.WD.GRMZM2G100403_P02	0.0258365071283106	undirected	c965.a1	c110.a2
PhenoArch.2012.WD.GRMZM2G007928_P01	PhenoArch.2012.WD.GRMZM2G108348_P01_Redon	0.0392886878138119	undirected	c965.a1	c729.a1
PhenoArch.2012.WD.GRMZM2G007928_P01	PhenoArch.2012.WD.GRMZM2G108643_P01	0.0399759085615326	undirected	c965.a1	c649.a1
PhenoArch.2012.WD.GRMZM2G007928_P01	PhenoArch.2012.WD.GRMZM2G109677_P01_Redon	0.0426644939361415	undirected	c965.a1	c228.a1
PhenoArch.2012.WD.GRMZM2G007928_P01	PhenoArch.2012.WD.GRMZM2G112050_P01_Redon	0.030757574349239	undirected	c965.a1	c503.a1
PhenoArch.2012.WD.GRMZM2G007928_P01	PhenoArch.2012.WD.GRMZM2G114422_P01	0.038868983248405	undirected	c965.a1	c911.a1
PhenoArch.2012.WD.GRMZM2G007928_P01	PhenoArch.2012.WD.GRMZM2G122793_P01	0.0200837629120893	undirected	c965.a1	c575.a1
PhenoArch.2012.WD.GRMZM2G007928_P01	PhenoArch.2012.WD.GRMZM2G125271_P01	0.0236326754000864	undirected	c965.a1	b32.a5
PhenoArch.2012.WD.GRMZM2G007928_P01	PhenoArch.2012.WD.GRMZM2G132929_P02_Redon	0.0255265319337883	undirected	c965.a1	c516.a2
PhenoArch.2012.WD.GRMZM2G007928_P01	PhenoArch.2012.WD.GRMZM2G145496_P01	0.0405945465357565	undirected	c965.a1	c348.a1
PhenoArch.2012.WD.GRMZM2G007928_P01	PhenoArch.2012.WD.GRMZM2G153476_P01_Redon	0.0451545440109155	undirected	c965.a1	c440.a1
PhenoArch.2012.WD.GRMZM2G007928_P01	PhenoArch.2012.WD.GRMZM2G160327_P01	0.0202911975978966	undirected	c965.a1	c449.a3
PhenoArch.2012.WD.GRMZM2G007928_P01	PhenoArch.2012.WD.GRMZM2G162276_P01	0.0238227934002793	undirected	c965.a1	c155.a2
PhenoArch.2012.WD.GRMZM2G007928_P01	PhenoArch.2012.WD.GRMZM2G163988_P01	0.0457382804451849	undirected	c965.a1	c892.a1
PhenoArch.2012.WD.GRMZM2G007928_P01	PhenoArch.2012.WD.GRMZM2G178968_P01	0.0224474113635135	undirected	c965.a1	c584.a1
PhenoArch.2012.WD.GRMZM2G007928_P01	PhenoArch.2012.WD.GRMZM2G353103_P01	0.0412824505706791	undirected	c965.a1	c467.a1
PhenoArch.2012.WD.GRMZM2G007928_P01	PhenoArch.2012.WD.GRMZM2G372074_P01	0.0305574754284293	undirected	c965.a1	c917.a1
PhenoArch.2012.WD.GRMZM2G007928_P01	PhenoArch.2012.WD.GRMZM2G480850_P01	0.0512428233101638	undirected	c965.a1	c132.a1
PhenoArch.2012.WD.GRMZM2G007928_P01	PhenoArch.2012.WD.GRMZM2G579486_P01	0.0205031961093583	undirected	c965.a1	d1767.a1
PhenoArch.2012.WD.GRMZM2G007928_P01	PhenoArch.2012.WD.GRMZM5G815606_P01_Redon	0.0409691692128105	undirected	c965.a1	c860.a1
PhenoArch.2012.WD.GRMZM2G007928_P01	PhenoArch.2012.WD.GRMZM5G815894_P01	0.0574359642592802	undirected	c965.a1	c379.a1
PhenoArch.2012.WD.GRMZM2G007928_P01	PhenoArch.2012.WD.GRMZM5G845244_P01_Redon	0.0235283684000431	undirected	c965.a1	c275.a1
PhenoArch.2012.WD.GRMZM2G007928_P01	PhenoArch.2012.WD.GRMZM5G853305_P01	0.0233018933287579	undirected	c965.a1	c434.a1
PhenoArch.2012.WD.GRMZM2G007928_P01	PhenoArch.2012.WD.GRMZM5G892645_P01_Redon	0.0350914518731749	undirected	c965.a1	c551.a1
PhenoArch.2012.WD.GRMZM2G008122_P01	PhenoArch.2012.WD.GRMZM2G035520_P01_Redon	0.120388097436247	undirected	c227.a5	c227.a4
PhenoArch.2012.WD.GRMZM2G008122_P01	PhenoArch.2012.WD.GRMZM2G104325_P01	0.0590494149175003	undirected	c227.a5	c227.a3
PhenoArch.2012.WD.GRMZM2G008122_P01	PhenoArch.2012.WD.GRMZM2G148374_P01	0.420280169225566	undirected	c227.a5	c227.a6
PhenoArch.2012.WD.GRMZM2G008247_P01	PhenoArch.2012.WD.GRMZM2G137734_P01	0.0236534747438684	undirected	b45.a1	b75.a1
PhenoArch.2012.WD.GRMZM2G008247_P01	PhenoArch.2012.WD.GRMZM5G870342_P01	0.0211289942366676	undirected	b45.a1	c842.a1
PhenoArch.2012.WD.GRMZM2G008263_P01_Redon	PhenoArch.2012.WD.GRMZM2G012119_P01	0.0282948373298644	undirected	c204.a1	c193.a1
PhenoArch.2012.WD.GRMZM2G008263_P01_Redon	PhenoArch.2012.WD.GRMZM2G027663_P01_Redon	0.0402833857828267	undirected	c204.a1	c297.a1
PhenoArch.2012.WD.GRMZM2G008263_P01_Redon	PhenoArch.2012.WD.GRMZM2G040968_P01	0.0205708972131331	undirected	c204.a1	d1018.a1
PhenoArch.2012.WD.GRMZM2G008263_P01_Redon	PhenoArch.2012.WD.GRMZM2G052610_P01	0.0213929434249078	undirected	c204.a1	c640.a1
PhenoArch.2012.WD.GRMZM2G008263_P01_Redon	PhenoArch.2012.WD.GRMZM2G055489_P01	0.0292929967045984	undirected	c204.a1	c178.a1
PhenoArch.2012.WD.GRMZM2G008263_P01_Redon	PhenoArch.2012.WD.GRMZM2G056975_P01	0.0275439236397825	undirected	c204.a1	d1064.a1
PhenoArch.2012.WD.GRMZM2G008263_P01_Redon	PhenoArch.2012.WD.GRMZM2G057243_P01	0.0217171462338664	undirected	c204.a1	c458.a1
PhenoArch.2012.WD.GRMZM2G008263_P01_Redon	PhenoArch.2012.WD.GRMZM2G061876_P02	0.0597436914959374	undirected	c204.a1	c772.a1
PhenoArch.2012.WD.GRMZM2G008263_P01_Redon	PhenoArch.2012.WD.GRMZM2G070167_P01	0.0203483688940888	undirected	c204.a1	c611.a1
PhenoArch.2012.WD.GRMZM2G008263_P01_Redon	PhenoArch.2012.WD.GRMZM2G070723_P02	0.0375051724130605	undirected	c204.a1	d1075.a1
PhenoArch.2012.WD.GRMZM2G008263_P01_Redon	PhenoArch.2012.WD.GRMZM2G074857_P01_Redon	0.0218842250257656	undirected	c204.a1	c562.a1
PhenoArch.2012.WD.GRMZM2G008263_P01_Redon	PhenoArch.2012.WD.GRMZM2G078756_P01	0.02223247508663	undirected	c204.a1	c549.a1
PhenoArch.2012.WD.GRMZM2G008263_P01_Redon	PhenoArch.2012.WD.GRMZM2G079256_P01_Redon	0.0203865321424814	undirected	c204.a1	c396.a2
PhenoArch.2012.WD.GRMZM2G008263_P01_Redon	PhenoArch.2012.WD.GRMZM2G079777_P01_Redon	0.0207275215292717	undirected	c204.a1	c817.a1
PhenoArch.2012.WD.GRMZM2G008263_P01_Redon	PhenoArch.2012.WD.GRMZM2G085577_P01	0.0567185174169717	undirected	c204.a1	c135.a1
PhenoArch.2012.WD.GRMZM2G008263_P01_Redon	PhenoArch.2012.WD.GRMZM2G087041_P01	0.0240866197962397	undirected	c204.a1	c757.a1
PhenoArch.2012.WD.GRMZM2G008263_P01_Redon	PhenoArch.2012.WD.GRMZM2G088114_P01	0.0209686142942212	undirected	c204.a1	d1397.a1
PhenoArch.2012.WD.GRMZM2G008263_P01_Redon	PhenoArch.2012.WD.GRMZM2G089713_P01_Redon	0.0244787061517922	undirected	c204.a1	c493.a1
PhenoArch.2012.WD.GRMZM2G008263_P01_Redon	PhenoArch.2012.WD.GRMZM2G109383_P01	0.0253552811720568	undirected	c204.a1	b40.a1
PhenoArch.2012.WD.GRMZM2G008263_P01_Redon	PhenoArch.2012.WD.GRMZM2G113545_P02	0.0211532367202655	undirected	c204.a1	b69.a2
PhenoArch.2012.WD.GRMZM2G008263_P01_Redon	PhenoArch.2012.WD.GRMZM2G114182_P01	0.0288811636219132	undirected	c204.a1	b69.a1
PhenoArch.2012.WD.GRMZM2G008263_P01_Redon	PhenoArch.2012.WD.GRMZM2G119691_P01	0.0229178727969792	undirected	c204.a1	c615.a1
PhenoArch.2012.WD.GRMZM2G008263_P01_Redon	PhenoArch.2012.WD.GRMZM2G121612_P01_Redon	0.0286658251736401	undirected	c204.a1	d1048.a1
PhenoArch.2012.WD.GRMZM2G008263_P01_Redon	PhenoArch.2012.WD.GRMZM2G123896_P04	0.0322649633239789	undirected	c204.a1	d1201.a1
PhenoArch.2012.WD.GRMZM2G008263_P01_Redon	PhenoArch.2012.WD.GRMZM2G127609_P01_Redon	0.0206715678194449	undirected	c204.a1	b92.a2
PhenoArch.2012.WD.GRMZM2G008263_P01_Redon	PhenoArch.2012.WD.GRMZM2G137734_P01	0.0317189410365938	undirected	c204.a1	b75.a1
PhenoArch.2012.WD.GRMZM2G008263_P01_Redon	PhenoArch.2012.WD.GRMZM2G146246_P02	0.0315412338768536	undirected	c204.a1	c307.a1
PhenoArch.2012.WD.GRMZM2G008263_P01_Redon	PhenoArch.2012.WD.GRMZM2G318635_P01	0.0214982598158255	undirected	c204.a1	c473.a1
PhenoArch.2012.WD.GRMZM2G008263_P01_Redon	PhenoArch.2012.WD.GRMZM2G412611_P01	0.0466296118223172	undirected	c204.a1	c602.a1
PhenoArch.2012.WD.GRMZM2G008263_P01_Redon	PhenoArch.2012.WD.GRMZM2G416388_P01_Redon	0.0416842090433695	undirected	c204.a1	c480.a1
PhenoArch.2012.WD.GRMZM2G008263_P01_Redon	PhenoArch.2012.WD.GRMZM2G428391_P01	0.0211816610569825	undirected	c204.a1	b19.a3
PhenoArch.2012.WD.GRMZM2G008263_P01_Redon	PhenoArch.2012.WD.GRMZM2G442804_P03	0.0366366795330658	undirected	c204.a1	c733.a1
PhenoArch.2012.WD.GRMZM2G008263_P01_Redon	PhenoArch.2012.WD.GRMZM5G863454_P01	0.0347945156481667	undirected	c204.a1	c707.a1
PhenoArch.2012.WD.GRMZM2G008507_P01	PhenoArch.2012.WD.GRMZM2G055331_P01	0.329323828221252	undirected	b76.a3	b76.a4
PhenoArch.2012.WD.GRMZM2G008623_P01	PhenoArch.2012.WD.GRMZM2G028346_P01	0.0243700164966929	undirected	d1068.a2	d1068.a3
PhenoArch.2012.WD.GRMZM2G008623_P01	PhenoArch.2012.WD.GRMZM2G130398_P01_Redon	0.303912871820729	undirected	d1068.a2	d1068.a1
PhenoArch.2012.WD.GRMZM2G008748_P02	PhenoArch.2012.WD.GRMZM2G009443_P01	0.0231922861497084	undirected	c313.a1	b16.a1
PhenoArch.2012.WD.GRMZM2G008748_P02	PhenoArch.2012.WD.GRMZM2G013798_P01_Redon	0.242676061370296	undirected	c313.a1	c254.a1
PhenoArch.2012.WD.GRMZM2G008748_P02	PhenoArch.2012.WD.GRMZM2G014091_P01_Redon	0.0331999889264087	undirected	c313.a1	d1549.a1
PhenoArch.2012.WD.GRMZM2G008748_P02	PhenoArch.2012.WD.GRMZM2G015024_P01	0.281727498115108	undirected	c313.a1	c635.a1
PhenoArch.2012.WD.GRMZM2G008748_P02	PhenoArch.2012.WD.GRMZM2G015401_P01_Redon	0.0252147129961946	undirected	c313.a1	c367.a1
PhenoArch.2012.WD.GRMZM2G008748_P02	PhenoArch.2012.WD.GRMZM2G016236_P01	0.0478409231995398	undirected	c313.a1	c577.a1
PhenoArch.2012.WD.GRMZM2G008748_P02	PhenoArch.2012.WD.GRMZM2G016250_P01	0.27616048828729	undirected	c313.a1	d1190.a1
PhenoArch.2012.WD.GRMZM2G008748_P02	PhenoArch.2012.WD.GRMZM2G018074_P01	0.0292229013440286	undirected	c313.a1	c555.a1
PhenoArch.2012.WD.GRMZM2G008748_P02	PhenoArch.2012.WD.GRMZM2G018197_P01	0.21435555626635	undirected	c313.a1	c110.a1
PhenoArch.2012.WD.GRMZM2G008748_P02	PhenoArch.2012.WD.GRMZM2G018627_P01_Redon	0.0682600275810365	undirected	c313.a1	a9.a1
PhenoArch.2012.WD.GRMZM2G008748_P02	PhenoArch.2012.WD.GRMZM2G019325_P01_Redon	0.11488841077797	undirected	c313.a1	d1023.a1
PhenoArch.2012.WD.GRMZM2G008748_P02	PhenoArch.2012.WD.GRMZM2G021149_P01_Redon	0.066178710946214	undirected	c313.a1	d1178.a1
PhenoArch.2012.WD.GRMZM2G008748_P02	PhenoArch.2012.WD.GRMZM2G023528_P03	0.0204117298646296	undirected	c313.a1	c975.a1
PhenoArch.2012.WD.GRMZM2G008748_P02	PhenoArch.2012.WD.GRMZM2G023748_P01	0.0296155010102829	undirected	c313.a1	c426.a2
PhenoArch.2012.WD.GRMZM2G008748_P02	PhenoArch.2012.WD.GRMZM2G024354_P01	0.115564010429226	undirected	c313.a1	c711.a2
PhenoArch.2012.WD.GRMZM2G008748_P02	PhenoArch.2012.WD.GRMZM2G027451_P02_Redon	0.311744061373034	undirected	c313.a1	c429.a1
PhenoArch.2012.WD.GRMZM2G008748_P02	PhenoArch.2012.WD.GRMZM2G027728_P01_Redon	0.0226935345622205	undirected	c313.a1	c773.a2
PhenoArch.2012.WD.GRMZM2G008748_P02	PhenoArch.2012.WD.GRMZM2G028346_P01	0.0271613545397757	undirected	c313.a1	d1068.a3
PhenoArch.2012.WD.GRMZM2G008748_P02	PhenoArch.2012.WD.GRMZM2G029055_P01	0.0259625276953519	undirected	c313.a1	d1211.a1
PhenoArch.2012.WD.GRMZM2G008748_P02	PhenoArch.2012.WD.GRMZM2G030016_P01_Redon	0.0357695793231921	undirected	c313.a1	c612.a1
PhenoArch.2012.WD.GRMZM2G008748_P02	PhenoArch.2012.WD.GRMZM2G030228_P01_Redon	0.274592445756532	undirected	c313.a1	c269.a1
PhenoArch.2012.WD.GRMZM2G008748_P02	PhenoArch.2012.WD.GRMZM2G030731_P01	0.136939035308149	undirected	c313.a1	c796.a1
PhenoArch.2012.WD.GRMZM2G008748_P02	PhenoArch.2012.WD.GRMZM2G030915_P01_Redon	0.118718493116312	undirected	c313.a1	c182.a2
PhenoArch.2012.WD.GRMZM2G008748_P02	PhenoArch.2012.WD.GRMZM2G033885_P01_Redon	0.0231207098395219	undirected	c313.a1	c125.a1
PhenoArch.2012.WD.GRMZM2G008748_P02	PhenoArch.2012.WD.GRMZM2G035017_P01	0.16255170730133	undirected	c313.a1	b32.a6
PhenoArch.2012.WD.GRMZM2G008748_P02	PhenoArch.2012.WD.GRMZM2G035708_P01_Redon	0.0229335193447892	undirected	c313.a1	c183.a1
PhenoArch.2012.WD.GRMZM2G008748_P02	PhenoArch.2012.WD.GRMZM2G036464_P01	0.0384951048884846	undirected	c313.a1	b35.a3
PhenoArch.2012.WD.GRMZM2G008748_P02	PhenoArch.2012.WD.GRMZM2G038519_P01_Redon	0.0756073036809256	undirected	c313.a1	c142.a1
PhenoArch.2012.WD.GRMZM2G008748_P02	PhenoArch.2012.WD.GRMZM2G040600_P01	0.154842572329504	undirected	c313.a1	c408.a2
PhenoArch.2012.WD.GRMZM2G008748_P02	PhenoArch.2012.WD.GRMZM2G042146_P01	0.0839676306359969	undirected	c313.a1	c299.a2
PhenoArch.2012.WD.GRMZM2G008748_P02	PhenoArch.2012.WD.GRMZM2G043198_P01_Redon	0.0281492398108087	undirected	c313.a1	c583.a2
PhenoArch.2012.WD.GRMZM2G008748_P02	PhenoArch.2012.WD.GRMZM2G043212_P01	0.112738554741375	undirected	c313.a1	c471.a1
PhenoArch.2012.WD.GRMZM2G008748_P02	PhenoArch.2012.WD.GRMZM2G043277_P02	0.0216210676226384	undirected	c313.a1	c630.a2
PhenoArch.2012.WD.GRMZM2G008748_P02	PhenoArch.2012.WD.GRMZM2G046186_P01	0.0220321111839746	undirected	c313.a1	c677.a1
PhenoArch.2012.WD.GRMZM2G008748_P02	PhenoArch.2012.WD.GRMZM2G047219_P01_Redon	0.0408478873712216	undirected	c313.a1	c148.a1
PhenoArch.2012.WD.GRMZM2G008748_P02	PhenoArch.2012.WD.GRMZM2G047813_P01	0.136903538515005	undirected	c313.a1	c209.a1
PhenoArch.2012.WD.GRMZM2G008748_P02	PhenoArch.2012.WD.GRMZM2G047971_P02_Redon	0.0747224192143742	undirected	c313.a1	c717.a2
PhenoArch.2012.WD.GRMZM2G008748_P02	PhenoArch.2012.WD.GRMZM2G048121_P01	0.0273807334168683	undirected	c313.a1	c305.a1
PhenoArch.2012.WD.GRMZM2G008748_P02	PhenoArch.2012.WD.GRMZM2G048121_P02	0.0486466722744473	undirected	c313.a1	c305.a2
PhenoArch.2012.WD.GRMZM2G008748_P02	PhenoArch.2012.WD.GRMZM2G050833_P01_Redon	0.0462839390528756	undirected	c313.a1	c209.a8
PhenoArch.2012.WD.GRMZM2G008748_P02	PhenoArch.2012.WD.GRMZM2G051630_P01	0.110447317390877	undirected	c313.a1	c299.a1
PhenoArch.2012.WD.GRMZM2G008748_P02	PhenoArch.2012.WD.GRMZM2G054136_P01_Redon	0.271343037647521	undirected	c313.a1	c408.a1
PhenoArch.2012.WD.GRMZM2G008748_P02	PhenoArch.2012.WD.GRMZM2G055165_P01	0.122763689511688	undirected	c313.a1	c438.a1
PhenoArch.2012.WD.GRMZM2G008748_P02	PhenoArch.2012.WD.GRMZM2G055276_P01	0.0227046413424748	undirected	c313.a1	c279.a1
PhenoArch.2012.WD.GRMZM2G008748_P02	PhenoArch.2012.WD.GRMZM2G056170_P01_Redon	0.20902655984862	undirected	c313.a1	c373.a2
PhenoArch.2012.WD.GRMZM2G008748_P02	PhenoArch.2012.WD.GRMZM2G056335_P01	0.0201913935092814	undirected	c313.a1	d1484.a1
PhenoArch.2012.WD.GRMZM2G008748_P02	PhenoArch.2012.WD.GRMZM2G057576_P01	0.0249189840078218	undirected	c313.a1	c206.a2
PhenoArch.2012.WD.GRMZM2G008748_P02	PhenoArch.2012.WD.GRMZM2G059706_P01	0.026647067702625	undirected	c313.a1	c532.a2
PhenoArch.2012.WD.GRMZM2G008748_P02	PhenoArch.2012.WD.GRMZM2G060054_P03	0.0477245563455769	undirected	c313.a1	c735.a2
PhenoArch.2012.WD.GRMZM2G008748_P02	PhenoArch.2012.WD.GRMZM2G064640_P01	0.0567199367386202	undirected	c313.a1	c729.a3
PhenoArch.2012.WD.GRMZM2G008748_P02	PhenoArch.2012.WD.GRMZM2G066191_P01_Redon	0.0269130802389795	undirected	c313.a1	c245.a4
PhenoArch.2012.WD.GRMZM2G008748_P02	PhenoArch.2012.WD.GRMZM2G067456_P01_Redon	0.332562966922646	undirected	c313.a1	c414.a1
PhenoArch.2012.WD.GRMZM2G008748_P02	PhenoArch.2012.WD.GRMZM2G068316_P01_Redon	0.0396357215241188	undirected	c313.a1	c233.a1
PhenoArch.2012.WD.GRMZM2G008748_P02	PhenoArch.2012.WD.GRMZM2G069708_P01	0.0277465925162164	undirected	c313.a1	c466.a1
PhenoArch.2012.WD.GRMZM2G008748_P02	PhenoArch.2012.WD.GRMZM2G071790_P01_Redon	0.0230831565708903	undirected	c313.a1	c245.a5
PhenoArch.2012.WD.GRMZM2G008748_P02	PhenoArch.2012.WD.GRMZM2G072315_P01	0.333545055149562	undirected	c313.a1	c445.a2
PhenoArch.2012.WD.GRMZM2G008748_P02	PhenoArch.2012.WD.GRMZM2G073792_P01_Redon	0.0254957451390696	undirected	c313.a1	c206.a1
PhenoArch.2012.WD.GRMZM2G008748_P02	PhenoArch.2012.WD.GRMZM2G077541_P01_Redon	0.0219322747651539	undirected	c313.a1	c285.a1
PhenoArch.2012.WD.GRMZM2G008748_P02	PhenoArch.2012.WD.GRMZM2G078396_P01_Redon	0.0337751111161474	undirected	c313.a1	c807.a1
PhenoArch.2012.WD.GRMZM2G008748_P02	PhenoArch.2012.WD.GRMZM2G081102_P01_Redon	0.0634377184741173	undirected	c313.a1	c919.a2
PhenoArch.2012.WD.GRMZM2G008748_P02	PhenoArch.2012.WD.GRMZM2G081652_P01	0.0446016502359853	undirected	c313.a1	c547.a2
PhenoArch.2012.WD.GRMZM2G008748_P02	PhenoArch.2012.WD.GRMZM2G083253_P02_Redon	0.237509141647231	undirected	c313.a1	c735.a1
PhenoArch.2012.WD.GRMZM2G008748_P02	PhenoArch.2012.WD.GRMZM2G083326_P01	0.0211808535117543	undirected	c313.a1	c715.a2
PhenoArch.2012.WD.GRMZM2G008748_P02	PhenoArch.2012.WD.GRMZM2G084757_P01_Redon	0.11457623203036	undirected	c313.a1	c711.a1
PhenoArch.2012.WD.GRMZM2G008748_P02	PhenoArch.2012.WD.GRMZM2G084812_P01	0.0323748296284848	undirected	c313.a1	c999.a1
PhenoArch.2012.WD.GRMZM2G008748_P02	PhenoArch.2012.WD.GRMZM2G084868_P02_Redon	0.0748851307601081	undirected	c313.a1	c683.a1
PhenoArch.2012.WD.GRMZM2G008748_P02	PhenoArch.2012.WD.GRMZM2G086906_P01	0.0345933621941651	undirected	c313.a1	c526.a1
PhenoArch.2012.WD.GRMZM2G008748_P02	PhenoArch.2012.WD.GRMZM2G088064_P03	0.0299146449520574	undirected	c313.a1	b39.a1
PhenoArch.2012.WD.GRMZM2G008748_P02	PhenoArch.2012.WD.GRMZM2G088088_P01_Redon	0.0436304083627417	undirected	c313.a1	c462.a1
PhenoArch.2012.WD.GRMZM2G008748_P02	PhenoArch.2012.WD.GRMZM2G088627_P01	0.0315642838488855	undirected	c313.a1	d1215.a1
PhenoArch.2012.WD.GRMZM2G008748_P02	PhenoArch.2012.WD.GRMZM2G090422_P01	0.30319551412107	undirected	c313.a1	c445.a1
PhenoArch.2012.WD.GRMZM2G008748_P02	PhenoArch.2012.WD.GRMZM2G092663_P01_Redon	0.0225998594167034	undirected	c313.a1	c229.a3
PhenoArch.2012.WD.GRMZM2G008748_P02	PhenoArch.2012.WD.GRMZM2G093405_P01_Redon	0.0245683793268424	undirected	c313.a1	c557.a1
PhenoArch.2012.WD.GRMZM2G008748_P02	PhenoArch.2012.WD.GRMZM2G094051_P01_Redon	0.134622758846304	undirected	c313.a1	c363.a1
PhenoArch.2012.WD.GRMZM2G008748_P02	PhenoArch.2012.WD.GRMZM2G094123_P01	0.0608072549737718	undirected	c313.a1	c542.a1
PhenoArch.2012.WD.GRMZM2G008748_P02	PhenoArch.2012.WD.GRMZM2G096123_P01_Redon	0.086532605725306	undirected	c313.a1	c796.a2
PhenoArch.2012.WD.GRMZM2G008748_P02	PhenoArch.2012.WD.GRMZM2G096972_P01	0.212444365168705	undirected	c313.a1	d1188.a1
PhenoArch.2012.WD.GRMZM2G008748_P02	PhenoArch.2012.WD.GRMZM2G097900_P01	0.0227367346790833	undirected	c313.a1	d1030.a1
PhenoArch.2012.WD.GRMZM2G008748_P02	PhenoArch.2012.WD.GRMZM2G099045_P01	0.0435544264569311	undirected	c313.a1	c754.a1
PhenoArch.2012.WD.GRMZM2G008748_P02	PhenoArch.2012.WD.GRMZM2G100225_P01_Redon	0.151145949373303	undirected	c313.a1	c363.a2
PhenoArch.2012.WD.GRMZM2G008748_P02	PhenoArch.2012.WD.GRMZM2G100403_P02	0.168377597872206	undirected	c313.a1	c110.a2
PhenoArch.2012.WD.GRMZM2G008748_P02	PhenoArch.2012.WD.GRMZM2G101480_P01	0.0325675864272091	undirected	c313.a1	c580.a1
PhenoArch.2012.WD.GRMZM2G008748_P02	PhenoArch.2012.WD.GRMZM2G105571_P01_Redon	0.0346761129813046	undirected	c313.a1	c226.a2
PhenoArch.2012.WD.GRMZM2G008748_P02	PhenoArch.2012.WD.GRMZM2G106960_P01	0.0298721549508866	undirected	c313.a1	c218.a4
PhenoArch.2012.WD.GRMZM2G008748_P02	PhenoArch.2012.WD.GRMZM2G108285_P01	0.0205464779883191	undirected	c313.a1	d1407.a1
PhenoArch.2012.WD.GRMZM2G008748_P02	PhenoArch.2012.WD.GRMZM2G108348_P01_Redon	0.278475232456378	undirected	c313.a1	c729.a1
PhenoArch.2012.WD.GRMZM2G008748_P02	PhenoArch.2012.WD.GRMZM2G108643_P01	0.261641483260612	undirected	c313.a1	c649.a1
PhenoArch.2012.WD.GRMZM2G008748_P02	PhenoArch.2012.WD.GRMZM2G109165_P01_Redon	0.113410884781336	undirected	c313.a1	c393.a1
PhenoArch.2012.WD.GRMZM2G008748_P02	PhenoArch.2012.WD.GRMZM2G109677_P01_Redon	0.276426141133752	undirected	c313.a1	c228.a1
PhenoArch.2012.WD.GRMZM2G008748_P02	PhenoArch.2012.WD.GRMZM2G111756_P01	0.0527818115907027	undirected	c313.a1	c238.a2
PhenoArch.2012.WD.GRMZM2G008748_P02	PhenoArch.2012.WD.GRMZM2G112050_P01_Redon	0.192240986248232	undirected	c313.a1	c503.a1
PhenoArch.2012.WD.GRMZM2G008748_P02	PhenoArch.2012.WD.GRMZM2G113332_P01	0.0388160839449838	undirected	c313.a1	c564.a1
PhenoArch.2012.WD.GRMZM2G008748_P02	PhenoArch.2012.WD.GRMZM2G113720_P01	0.0678139771821332	undirected	c313.a1	d1115.a1
PhenoArch.2012.WD.GRMZM2G008748_P02	PhenoArch.2012.WD.GRMZM2G114422_P01	0.254686713291696	undirected	c313.a1	c911.a1
PhenoArch.2012.WD.GRMZM2G008748_P02	PhenoArch.2012.WD.GRMZM2G115176_P01_Redon	0.03848130085709	undirected	c313.a1	d1090.a1
PhenoArch.2012.WD.GRMZM2G008748_P02	PhenoArch.2012.WD.GRMZM2G116135_P01	0.0959523508884956	undirected	c313.a1	c903.a1
PhenoArch.2012.WD.GRMZM2G008748_P02	PhenoArch.2012.WD.GRMZM2G117642_P02	0.0211590532476025	undirected	c313.a1	c762.a1
PhenoArch.2012.WD.GRMZM2G008748_P02	PhenoArch.2012.WD.GRMZM2G119169_P02	0.0600357706143326	undirected	c313.a1	c609.a2
PhenoArch.2012.WD.GRMZM2G008748_P02	PhenoArch.2012.WD.GRMZM2G119583_P02	0.0246262474398573	undirected	c313.a1	c847.a1
PhenoArch.2012.WD.GRMZM2G008748_P02	PhenoArch.2012.WD.GRMZM2G122337_P01	0.0282712047259665	undirected	c313.a1	d1001.a1
PhenoArch.2012.WD.GRMZM2G008748_P02	PhenoArch.2012.WD.GRMZM2G122479_P01_Redon	0.02272604498266	undirected	c313.a1	a8.a3
PhenoArch.2012.WD.GRMZM2G008748_P02	PhenoArch.2012.WD.GRMZM2G122793_P01	0.0336491700894599	undirected	c313.a1	c575.a1
PhenoArch.2012.WD.GRMZM2G008748_P02	PhenoArch.2012.WD.GRMZM2G122937_P01_Redon	0.0342210867598255	undirected	c313.a1	c432.a1
PhenoArch.2012.WD.GRMZM2G008748_P02	PhenoArch.2012.WD.GRMZM2G125271_P01	0.171536370688819	undirected	c313.a1	b32.a5
PhenoArch.2012.WD.GRMZM2G008748_P02	PhenoArch.2012.WD.GRMZM2G126361_P01_Redon	0.0218028962363387	undirected	c313.a1	b55.a1
PhenoArch.2012.WD.GRMZM2G008748_P02	PhenoArch.2012.WD.GRMZM2G130034_P01	0.0273684147737728	undirected	c313.a1	c932.a1
PhenoArch.2012.WD.GRMZM2G008748_P02	PhenoArch.2012.WD.GRMZM2G130544_P02	0.0848807021333221	undirected	c313.a1	c249.a2
PhenoArch.2012.WD.GRMZM2G008748_P02	PhenoArch.2012.WD.GRMZM2G131708_P01_Redon	0.050160201321905	undirected	c313.a1	d1172.a1
PhenoArch.2012.WD.GRMZM2G008748_P02	PhenoArch.2012.WD.GRMZM2G133121_P01	0.0285381831106773	undirected	c313.a1	c576.a1
PhenoArch.2012.WD.GRMZM2G008748_P02	PhenoArch.2012.WD.GRMZM2G134668_P02	0.0307029088097271	undirected	c313.a1	c513.a2
PhenoArch.2012.WD.GRMZM2G008748_P02	PhenoArch.2012.WD.GRMZM2G135588_P01	0.033598684583642	undirected	c313.a1	d1102.a1
PhenoArch.2012.WD.GRMZM2G008748_P02	PhenoArch.2012.WD.GRMZM2G135654_P01	0.113180518666232	undirected	c313.a1	c584.a2
PhenoArch.2012.WD.GRMZM2G008748_P02	PhenoArch.2012.WD.GRMZM2G142097_P02	0.0625533293786316	undirected	c313.a1	c403.a1
PhenoArch.2012.WD.GRMZM2G008748_P02	PhenoArch.2012.WD.GRMZM2G145258_P01	0.0303114310510208	undirected	c313.a1	c182.a1
PhenoArch.2012.WD.GRMZM2G008748_P02	PhenoArch.2012.WD.GRMZM2G145496_P01	0.262383055803726	undirected	c313.a1	c348.a1
PhenoArch.2012.WD.GRMZM2G008748_P02	PhenoArch.2012.WD.GRMZM2G146472_P01_Redon	0.0213102325772386	undirected	c313.a1	d1061.a1
PhenoArch.2012.WD.GRMZM2G008748_P02	PhenoArch.2012.WD.GRMZM2G148744_P01_Redon	0.138925812773466	undirected	c313.a1	c609.a1
PhenoArch.2012.WD.GRMZM2G008748_P02	PhenoArch.2012.WD.GRMZM2G149428_P01	0.062901675810119	undirected	c313.a1	b52.a1
PhenoArch.2012.WD.GRMZM2G008748_P02	PhenoArch.2012.WD.GRMZM2G153476_P01_Redon	0.300306749119142	undirected	c313.a1	c440.a1
PhenoArch.2012.WD.GRMZM2G008748_P02	PhenoArch.2012.WD.GRMZM2G153984_P01	0.0278363367380297	undirected	c313.a1	c405.a1
PhenoArch.2012.WD.GRMZM2G008748_P02	PhenoArch.2012.WD.GRMZM2G155662_P01	0.0222606084423985	undirected	c313.a1	c780.a1
PhenoArch.2012.WD.GRMZM2G008748_P02	PhenoArch.2012.WD.GRMZM2G156145_P01	0.0858348544043261	undirected	c313.a1	c627.a1
PhenoArch.2012.WD.GRMZM2G008748_P02	PhenoArch.2012.WD.GRMZM2G160268_P01	0.0212654940359983	undirected	c313.a1	b77.a3
PhenoArch.2012.WD.GRMZM2G008748_P02	PhenoArch.2012.WD.GRMZM2G161295_P01	0.0685379568641692	undirected	c313.a1	c257.a1
PhenoArch.2012.WD.GRMZM2G008748_P02	PhenoArch.2012.WD.GRMZM2G161807_P01_Redon	0.0541810688486582	undirected	c313.a1	d1459.a1
PhenoArch.2012.WD.GRMZM2G008748_P02	PhenoArch.2012.WD.GRMZM2G163081_P01	0.052239069248674	undirected	c313.a1	c379.a2
PhenoArch.2012.WD.GRMZM2G008748_P02	PhenoArch.2012.WD.GRMZM2G163988_P01	0.316213555248941	undirected	c313.a1	c892.a1
PhenoArch.2012.WD.GRMZM2G008748_P02	PhenoArch.2012.WD.GRMZM2G164965_P01	0.125924110466638	undirected	c313.a1	c350.a1
PhenoArch.2012.WD.GRMZM2G008748_P02	PhenoArch.2012.WD.GRMZM2G165917_P01_Redon	0.0439703909897496	undirected	c313.a1	d1069.a1
PhenoArch.2012.WD.GRMZM2G008748_P02	PhenoArch.2012.WD.GRMZM2G168149_P01	0.0551920106898124	undirected	c313.a1	c229.a1
PhenoArch.2012.WD.GRMZM2G008748_P02	PhenoArch.2012.WD.GRMZM2G168330_P02	0.0989830705242524	undirected	c313.a1	d1368.a2
PhenoArch.2012.WD.GRMZM2G008748_P02	PhenoArch.2012.WD.GRMZM2G169516_P01_Redon	0.0644688677076768	undirected	c313.a1	d1218.a1
PhenoArch.2012.WD.GRMZM2G008748_P02	PhenoArch.2012.WD.GRMZM2G171444_P01	0.0625071479495965	undirected	c313.a1	c553.a1
PhenoArch.2012.WD.GRMZM2G008748_P02	PhenoArch.2012.WD.GRMZM2G171466_P01	0.0210028469651713	undirected	c313.a1	c495.a1
PhenoArch.2012.WD.GRMZM2G008748_P02	PhenoArch.2012.WD.GRMZM2G177098_P03	0.134412007977898	undirected	c313.a1	c755.a1
PhenoArch.2012.WD.GRMZM2G008748_P02	PhenoArch.2012.WD.GRMZM2G177970_P01	0.0244207454333558	undirected	c313.a1	d1055.a1
PhenoArch.2012.WD.GRMZM2G008748_P02	PhenoArch.2012.WD.GRMZM2G178341_P01	0.0651184806299455	undirected	c313.a1	c249.a1
PhenoArch.2012.WD.GRMZM2G008748_P02	PhenoArch.2012.WD.GRMZM2G178807_P01	0.121890211419608	undirected	c313.a1	c363.a3
PhenoArch.2012.WD.GRMZM2G008748_P02	PhenoArch.2012.WD.GRMZM2G178968_P01	0.151178935924525	undirected	c313.a1	c584.a1
PhenoArch.2012.WD.GRMZM2G008748_P02	PhenoArch.2012.WD.GRMZM2G301096_P01	0.143660163282367	undirected	c313.a1	b32.a7
PhenoArch.2012.WD.GRMZM2G008748_P02	PhenoArch.2012.WD.GRMZM2G325575_P01	0.0244276812121538	undirected	c313.a1	c690.a1
PhenoArch.2012.WD.GRMZM2G008748_P02	PhenoArch.2012.WD.GRMZM2G335564_P02_Redon	0.0736195996587179	undirected	c313.a1	c117.a1
PhenoArch.2012.WD.GRMZM2G008748_P02	PhenoArch.2012.WD.GRMZM2G353103_P01	0.231342118616019	undirected	c313.a1	c467.a1
PhenoArch.2012.WD.GRMZM2G008748_P02	PhenoArch.2012.WD.GRMZM2G354804_P02_Redon	0.0395252386612736	undirected	c313.a1	c117.a2
PhenoArch.2012.WD.GRMZM2G008748_P02	PhenoArch.2012.WD.GRMZM2G367842_P01	0.0213580853638869	undirected	c313.a1	c209.a5
PhenoArch.2012.WD.GRMZM2G008748_P02	PhenoArch.2012.WD.GRMZM2G379002_P01	0.146617820858078	undirected	c313.a1	c859.a1
PhenoArch.2012.WD.GRMZM2G008748_P02	PhenoArch.2012.WD.GRMZM2G389768_P01	0.034762442976744	undirected	c313.a1	c448.a1
PhenoArch.2012.WD.GRMZM2G008748_P02	PhenoArch.2012.WD.GRMZM2G400615_P01	0.0695018057314254	undirected	c313.a1	b32.a9
PhenoArch.2012.WD.GRMZM2G008748_P02	PhenoArch.2012.WD.GRMZM2G409407_P01_Redon	0.0840393827355489	undirected	c313.a1	c919.a1
PhenoArch.2012.WD.GRMZM2G008748_P02	PhenoArch.2012.WD.GRMZM2G410839_P01	0.0685696464242895	undirected	c313.a1	c249.a3
PhenoArch.2012.WD.GRMZM2G008748_P02	PhenoArch.2012.WD.GRMZM2G427404_P01	0.140475702940802	undirected	c313.a1	c373.a1
PhenoArch.2012.WD.GRMZM2G008748_P02	PhenoArch.2012.WD.GRMZM2G427815_P01	0.0269775687443251	undirected	c313.a1	d1891.a1
PhenoArch.2012.WD.GRMZM2G008748_P02	PhenoArch.2012.WD.GRMZM2G448151_P01_Redon	0.0822181109922924	undirected	c313.a1	c715.a1
PhenoArch.2012.WD.GRMZM2G008748_P02	PhenoArch.2012.WD.GRMZM2G460406_P01	0.03596409648017	undirected	c313.a1	c274.a1
PhenoArch.2012.WD.GRMZM2G008748_P02	PhenoArch.2012.WD.GRMZM2G463891_P01	0.114912875481345	undirected	c313.a1	d1123.a1
PhenoArch.2012.WD.GRMZM2G008748_P02	PhenoArch.2012.WD.GRMZM2G476933_P01	0.0434053850218832	undirected	c313.a1	c234.a1
PhenoArch.2012.WD.GRMZM2G008748_P02	PhenoArch.2012.WD.GRMZM2G480850_P01	0.033271933339903	undirected	c313.a1	c132.a1
PhenoArch.2012.WD.GRMZM2G008748_P02	PhenoArch.2012.WD.GRMZM2G579486_P01	0.0911786298460694	undirected	c313.a1	d1767.a1
PhenoArch.2012.WD.GRMZM2G008748_P02	PhenoArch.2012.WD.GRMZM5G806488_P01_Redon	0.13989236873756	undirected	c313.a1	c890.a1
PhenoArch.2012.WD.GRMZM2G008748_P02	PhenoArch.2012.WD.GRMZM5G815606_P01_Redon	0.237636977039048	undirected	c313.a1	c860.a1
PhenoArch.2012.WD.GRMZM2G008748_P02	PhenoArch.2012.WD.GRMZM5G815894_P01	0.0506778933518324	undirected	c313.a1	c379.a1
PhenoArch.2012.WD.GRMZM2G008748_P02	PhenoArch.2012.WD.GRMZM5G817037_P01	0.0396222949825376	undirected	c313.a1	c684.a2
PhenoArch.2012.WD.GRMZM2G008748_P02	PhenoArch.2012.WD.GRMZM5G817037_P02	0.0402180125889723	undirected	c313.a1	c684.a1
PhenoArch.2012.WD.GRMZM2G008748_P02	PhenoArch.2012.WD.GRMZM5G828630_P01	0.0310532984008557	undirected	c313.a1	b39.a3
PhenoArch.2012.WD.GRMZM2G008748_P02	PhenoArch.2012.WD.GRMZM5G832108_P01	0.0603744360929536	undirected	c313.a1	c729.a2
PhenoArch.2012.WD.GRMZM2G008748_P02	PhenoArch.2012.WD.GRMZM5G837108_P02	0.0216353253990532	undirected	c313.a1	c226.a1
PhenoArch.2012.WD.GRMZM2G008748_P02	PhenoArch.2012.WD.GRMZM5G845244_P01_Redon	0.137783475629743	undirected	c313.a1	c275.a1
PhenoArch.2012.WD.GRMZM2G008748_P02	PhenoArch.2012.WD.GRMZM5G852185_P02_Redon	0.143304888212925	undirected	c313.a1	c503.a2
PhenoArch.2012.WD.GRMZM2G008748_P02	PhenoArch.2012.WD.GRMZM5G852911_P01	0.145243584578784	undirected	c313.a1	c269.a2
PhenoArch.2012.WD.GRMZM2G008748_P02	PhenoArch.2012.WD.GRMZM5G853305_P01	0.158870915404648	undirected	c313.a1	c434.a1
PhenoArch.2012.WD.GRMZM2G008748_P02	PhenoArch.2012.WD.GRMZM5G854138_P02	0.0229406131418968	undirected	c313.a1	c221.a1
PhenoArch.2012.WD.GRMZM2G008748_P02	PhenoArch.2012.WD.GRMZM5G858094_P01_Redon	0.0267414907117187	undirected	c313.a1	c265.a1
PhenoArch.2012.WD.GRMZM2G008748_P02	PhenoArch.2012.WD.GRMZM5G872068_P01	0.0246323049724114	undirected	c313.a1	b35.a2
PhenoArch.2012.WD.GRMZM2G008748_P02	PhenoArch.2012.WD.GRMZM5G873519_P02	0.0861675938169783	undirected	c313.a1	c785.a1
PhenoArch.2012.WD.GRMZM2G008748_P02	PhenoArch.2012.WD.GRMZM5G887054_P01	0.0954196699612611	undirected	c313.a1	c903.a2
PhenoArch.2012.WD.GRMZM2G008748_P02	PhenoArch.2012.WD.GRMZM5G890561_P01_Redon	0.100721578336086	undirected	c313.a1	c755.a2
PhenoArch.2012.WD.GRMZM2G008748_P02	PhenoArch.2012.WD.GRMZM5G892645_P01_Redon	0.0493565113940986	undirected	c313.a1	c551.a1
PhenoArch.2012.WD.GRMZM2G008748_P02	PhenoArch.2012.WD.GRMZM5G896082_P01_Redon	0.0338615380156688	undirected	c313.a1	c433.a1
PhenoArch.2012.WD.GRMZM2G008892_P01	PhenoArch.2012.WD.GRMZM2G021256_P01	0.0228309088840977	undirected	d1033.a1	c316.a2
PhenoArch.2012.WD.GRMZM2G008892_P01	PhenoArch.2012.WD.GRMZM2G024310_P01	0.0201052040827232	undirected	d1033.a1	c447.a2
PhenoArch.2012.WD.GRMZM2G008892_P01	PhenoArch.2012.WD.GRMZM2G025171_P01_Redon	0.02504489005263	undirected	d1033.a1	b64.a1
PhenoArch.2012.WD.GRMZM2G008892_P01	PhenoArch.2012.WD.GRMZM2G033493_P01	0.0270717484353278	undirected	d1033.a1	c247.a1
PhenoArch.2012.WD.GRMZM2G008892_P01	PhenoArch.2012.WD.GRMZM2G047720_P01	0.0263984072001102	undirected	d1033.a1	c689.a1
PhenoArch.2012.WD.GRMZM2G008892_P01	PhenoArch.2012.WD.GRMZM2G048907_P01	0.0447962954251162	undirected	d1033.a1	b62.a1
PhenoArch.2012.WD.GRMZM2G008892_P01	PhenoArch.2012.WD.GRMZM2G052610_P01	0.020892688355017	undirected	d1033.a1	c640.a1
PhenoArch.2012.WD.GRMZM2G008892_P01	PhenoArch.2012.WD.GRMZM2G056424_P01	0.0292597104810284	undirected	d1033.a1	c301.a1
PhenoArch.2012.WD.GRMZM2G008892_P01	PhenoArch.2012.WD.GRMZM2G073077_P02	0.0255319784311188	undirected	d1033.a1	d1309.a1
PhenoArch.2012.WD.GRMZM2G008892_P01	PhenoArch.2012.WD.GRMZM2G079777_P01_Redon	0.0332668191908852	undirected	d1033.a1	c817.a1
PhenoArch.2012.WD.GRMZM2G008892_P01	PhenoArch.2012.WD.GRMZM2G079908_P01_Redon	0.0306693040607344	undirected	d1033.a1	c638.a1
PhenoArch.2012.WD.GRMZM2G008892_P01	PhenoArch.2012.WD.GRMZM2G087041_P01	0.0506452201596741	undirected	d1033.a1	c757.a1
PhenoArch.2012.WD.GRMZM2G008892_P01	PhenoArch.2012.WD.GRMZM2G107114_P01	0.0306004577297668	undirected	d1033.a1	c862.a1
PhenoArch.2012.WD.GRMZM2G008892_P01	PhenoArch.2012.WD.GRMZM2G119249_P02	0.025886424357937	undirected	d1033.a1	c901.a1
PhenoArch.2012.WD.GRMZM2G008892_P01	PhenoArch.2012.WD.GRMZM2G129246_P02	0.0312582539212344	undirected	d1033.a1	c128.a1
PhenoArch.2012.WD.GRMZM2G008892_P01	PhenoArch.2012.WD.GRMZM2G143917_P01	0.0318114845709243	undirected	d1033.a1	c267.a1
PhenoArch.2012.WD.GRMZM2G008892_P01	PhenoArch.2012.WD.GRMZM2G146246_P02	0.0258954036009157	undirected	d1033.a1	c307.a1
PhenoArch.2012.WD.GRMZM2G008892_P01	PhenoArch.2012.WD.GRMZM2G150791_P01	0.0297200697558538	undirected	d1033.a1	c977.a1
PhenoArch.2012.WD.GRMZM2G008892_P01	PhenoArch.2012.WD.GRMZM2G153444_P01	0.0252862471249734	undirected	d1033.a1	c214.a1
PhenoArch.2012.WD.GRMZM2G008892_P01	PhenoArch.2012.WD.GRMZM2G156068_P01	0.0282079718889338	undirected	d1033.a1	c507.a1
PhenoArch.2012.WD.GRMZM2G008892_P01	PhenoArch.2012.WD.GRMZM2G156227_P01	0.0233728091530531	undirected	d1033.a1	c172.a1
PhenoArch.2012.WD.GRMZM2G008892_P01	PhenoArch.2012.WD.GRMZM2G161673_P01	0.0418928037797841	undirected	d1033.a1	c452.a1
PhenoArch.2012.WD.GRMZM2G008892_P01	PhenoArch.2012.WD.GRMZM2G168762_P01	0.0205587632855339	undirected	d1033.a1	c447.a1
PhenoArch.2012.WD.GRMZM2G008892_P01	PhenoArch.2012.WD.GRMZM2G177508_P01	0.0285253264690073	undirected	d1033.a1	d1159.a1
PhenoArch.2012.WD.GRMZM2G008892_P01	PhenoArch.2012.WD.GRMZM2G178192_P01_Redon	0.0338982766896465	undirected	d1033.a1	b74.a1
PhenoArch.2012.WD.GRMZM2G008892_P01	PhenoArch.2012.WD.GRMZM2G179981_P01	0.0213135199984503	undirected	d1033.a1	d1020.a1
PhenoArch.2012.WD.GRMZM2G008892_P01	PhenoArch.2012.WD.GRMZM2G321725_P02	0.0339822425256835	undirected	d1033.a1	c535.a1
PhenoArch.2012.WD.GRMZM2G008892_P01	PhenoArch.2012.WD.GRMZM2G408768_P01	0.0281625102799645	undirected	d1033.a1	b30.a3
PhenoArch.2012.WD.GRMZM2G008892_P01	PhenoArch.2012.WD.GRMZM2G416388_P01_Redon	0.0299682777753248	undirected	d1033.a1	c480.a1
PhenoArch.2012.WD.GRMZM2G008892_P01	PhenoArch.2012.WD.GRMZM2G436710_P01	0.0316159792781238	undirected	d1033.a1	c159.a1
PhenoArch.2012.WD.GRMZM2G008892_P01	PhenoArch.2012.WD.GRMZM2G436986_P01	0.0484767219491828	undirected	d1033.a1	c255.a1
PhenoArch.2012.WD.GRMZM2G008892_P01	PhenoArch.2012.WD.GRMZM2G475293_P01_Redon	0.021303203104649	undirected	d1033.a1	d1105.a1
PhenoArch.2012.WD.GRMZM2G008892_P01	PhenoArch.2012.WD.GRMZM5G808939_P01	0.0227567714187988	undirected	d1033.a1	c107.a1
PhenoArch.2012.WD.GRMZM2G008892_P01	PhenoArch.2012.WD.GRMZM5G825759_P01	0.0498064442555903	undirected	d1033.a1	c163.a1
PhenoArch.2012.WD.GRMZM2G008892_P01	PhenoArch.2012.WD.GRMZM5G854533_P01	0.0538520026978969	undirected	d1033.a1	c336.a1
PhenoArch.2012.WD.GRMZM2G008892_P01	PhenoArch.2012.WD.GRMZM5G866223_P01	0.0232345278633478	undirected	d1033.a1	c211.a1
PhenoArch.2012.WD.GRMZM2G008892_P01	PhenoArch.2012.WD.GRMZM5G870219_P02	0.0507950417479201	undirected	d1033.a1	c316.a1
PhenoArch.2012.WD.GRMZM2G009048_P01	PhenoArch.2012.WD.GRMZM2G010973_P01	0.0403405668336075	undirected	b88.a2	c510.a1
PhenoArch.2012.WD.GRMZM2G009048_P01	PhenoArch.2012.WD.GRMZM2G012397_P01	0.0236563576969189	undirected	b88.a2	c631.a1
PhenoArch.2012.WD.GRMZM2G009048_P01	PhenoArch.2012.WD.GRMZM2G017290_P01_Redon	0.0583749607451085	undirected	b88.a2	b97.a1
PhenoArch.2012.WD.GRMZM2G009048_P01	PhenoArch.2012.WD.GRMZM2G018441_P01	0.0204365071783901	undirected	b88.a2	c281.a1
PhenoArch.2012.WD.GRMZM2G009048_P01	PhenoArch.2012.WD.GRMZM2G021256_P01	0.047284822967122	undirected	b88.a2	c316.a2
PhenoArch.2012.WD.GRMZM2G009048_P01	PhenoArch.2012.WD.GRMZM2G024310_P01	0.0316427926250707	undirected	b88.a2	c447.a2
PhenoArch.2012.WD.GRMZM2G009048_P01	PhenoArch.2012.WD.GRMZM2G025171_P01_Redon	0.0460786738302011	undirected	b88.a2	b64.a1
PhenoArch.2012.WD.GRMZM2G009048_P01	PhenoArch.2012.WD.GRMZM2G033493_P01	0.0416420879795433	undirected	b88.a2	c247.a1
PhenoArch.2012.WD.GRMZM2G009048_P01	PhenoArch.2012.WD.GRMZM2G035708_P01_Redon	0.0297506088149993	undirected	b88.a2	c183.a1
PhenoArch.2012.WD.GRMZM2G009048_P01	PhenoArch.2012.WD.GRMZM2G040300_P02	0.0283701487839065	undirected	b88.a2	d1024.a1
PhenoArch.2012.WD.GRMZM2G009048_P01	PhenoArch.2012.WD.GRMZM2G047720_P01	0.0280732530828934	undirected	b88.a2	c689.a1
PhenoArch.2012.WD.GRMZM2G009048_P01	PhenoArch.2012.WD.GRMZM2G048907_P01	0.0981174960208446	undirected	b88.a2	b62.a1
PhenoArch.2012.WD.GRMZM2G009048_P01	PhenoArch.2012.WD.GRMZM2G056424_P01	0.0539270934161699	undirected	b88.a2	c301.a1
PhenoArch.2012.WD.GRMZM2G009048_P01	PhenoArch.2012.WD.GRMZM2G056870_P01	0.0254563923611322	undirected	b88.a2	c556.a1
PhenoArch.2012.WD.GRMZM2G009048_P01	PhenoArch.2012.WD.GRMZM2G062044_P01_Redon	0.0318238098443654	undirected	b88.a2	c280.a1
PhenoArch.2012.WD.GRMZM2G009048_P01	PhenoArch.2012.WD.GRMZM2G073077_P02	0.0289201748982154	undirected	b88.a2	d1309.a1
PhenoArch.2012.WD.GRMZM2G009048_P01	PhenoArch.2012.WD.GRMZM2G075624_P01_Redon	0.0294214393015713	undirected	b88.a2	c364.a1
PhenoArch.2012.WD.GRMZM2G009048_P01	PhenoArch.2012.WD.GRMZM2G077214_P01	0.0323916411701146	undirected	b88.a2	c246.a1
PhenoArch.2012.WD.GRMZM2G009048_P01	PhenoArch.2012.WD.GRMZM2G077333_P01	0.0286128019307431	undirected	b88.a2	c273.a1
PhenoArch.2012.WD.GRMZM2G009048_P01	PhenoArch.2012.WD.GRMZM2G079256_P01_Redon	0.0292132764954329	undirected	b88.a2	c396.a2
PhenoArch.2012.WD.GRMZM2G009048_P01	PhenoArch.2012.WD.GRMZM2G079777_P01_Redon	0.0517096361263149	undirected	b88.a2	c817.a1
PhenoArch.2012.WD.GRMZM2G009048_P01	PhenoArch.2012.WD.GRMZM2G079908_P01_Redon	0.0324307139618578	undirected	b88.a2	c638.a1
PhenoArch.2012.WD.GRMZM2G009048_P01	PhenoArch.2012.WD.GRMZM2G080107_P01	0.230919973255884	undirected	b88.a2	b88.a1
PhenoArch.2012.WD.GRMZM2G009048_P01	PhenoArch.2012.WD.GRMZM2G087041_P01	0.0733574774849937	undirected	b88.a2	c757.a1
PhenoArch.2012.WD.GRMZM2G009048_P01	PhenoArch.2012.WD.GRMZM2G094978_P01	0.0329930868004207	undirected	b88.a2	c356.a1
PhenoArch.2012.WD.GRMZM2G009048_P01	PhenoArch.2012.WD.GRMZM2G107114_P01	0.0531882345274036	undirected	b88.a2	c862.a1
PhenoArch.2012.WD.GRMZM2G009048_P01	PhenoArch.2012.WD.GRMZM2G110258_P01_Redon	0.0245109227903208	undirected	b88.a2	d1508.a1
PhenoArch.2012.WD.GRMZM2G009048_P01	PhenoArch.2012.WD.GRMZM2G117811_P01	0.0310680590122868	undirected	b88.a2	c928.a1
PhenoArch.2012.WD.GRMZM2G009048_P01	PhenoArch.2012.WD.GRMZM2G119249_P02	0.0389534982618315	undirected	b88.a2	c901.a1
PhenoArch.2012.WD.GRMZM2G009048_P01	PhenoArch.2012.WD.GRMZM2G121034_P01	0.0224179976409861	undirected	b88.a2	c838.a1
PhenoArch.2012.WD.GRMZM2G009048_P01	PhenoArch.2012.WD.GRMZM2G129246_P02	0.0548918980643475	undirected	b88.a2	c128.a1
PhenoArch.2012.WD.GRMZM2G009048_P01	PhenoArch.2012.WD.GRMZM2G137868_P01_Redon	0.0203321245337416	undirected	b88.a2	c251.a1
PhenoArch.2012.WD.GRMZM2G009048_P01	PhenoArch.2012.WD.GRMZM2G139803_P01	0.0210263086804242	undirected	b88.a2	c593.a1
PhenoArch.2012.WD.GRMZM2G009048_P01	PhenoArch.2012.WD.GRMZM2G143917_P01	0.0600015722155373	undirected	b88.a2	c267.a1
PhenoArch.2012.WD.GRMZM2G009048_P01	PhenoArch.2012.WD.GRMZM2G146246_P02	0.0312117946722039	undirected	b88.a2	c307.a1
PhenoArch.2012.WD.GRMZM2G009048_P01	PhenoArch.2012.WD.GRMZM2G150791_P01	0.0425527729387809	undirected	b88.a2	c977.a1
PhenoArch.2012.WD.GRMZM2G009048_P01	PhenoArch.2012.WD.GRMZM2G153444_P01	0.0633679187024182	undirected	b88.a2	c214.a1
PhenoArch.2012.WD.GRMZM2G009048_P01	PhenoArch.2012.WD.GRMZM2G153984_P01	0.021661555199026	undirected	b88.a2	c405.a1
PhenoArch.2012.WD.GRMZM2G009048_P01	PhenoArch.2012.WD.GRMZM2G156068_P01	0.0444235899599334	undirected	b88.a2	c507.a1
PhenoArch.2012.WD.GRMZM2G009048_P01	PhenoArch.2012.WD.GRMZM2G156227_P01	0.0555314885558287	undirected	b88.a2	c172.a1
PhenoArch.2012.WD.GRMZM2G009048_P01	PhenoArch.2012.WD.GRMZM2G157018_P01	0.0287447596322804	undirected	b88.a2	c357.a1
PhenoArch.2012.WD.GRMZM2G009048_P01	PhenoArch.2012.WD.GRMZM2G161673_P01	0.0609212605439566	undirected	b88.a2	c452.a1
PhenoArch.2012.WD.GRMZM2G009048_P01	PhenoArch.2012.WD.GRMZM2G162233_P01	0.0270337169426191	undirected	b88.a2	c404.a1
PhenoArch.2012.WD.GRMZM2G009048_P01	PhenoArch.2012.WD.GRMZM2G168762_P01	0.034229992503981	undirected	b88.a2	c447.a1
PhenoArch.2012.WD.GRMZM2G009048_P01	PhenoArch.2012.WD.GRMZM2G169207_P01_Redon	0.0368536139089526	undirected	b88.a2	d1139.a1
PhenoArch.2012.WD.GRMZM2G009048_P01	PhenoArch.2012.WD.GRMZM2G177508_P01	0.0320281629064679	undirected	b88.a2	d1159.a1
PhenoArch.2012.WD.GRMZM2G009048_P01	PhenoArch.2012.WD.GRMZM2G178192_P01_Redon	0.0717285839460939	undirected	b88.a2	b74.a1
PhenoArch.2012.WD.GRMZM2G009048_P01	PhenoArch.2012.WD.GRMZM2G179981_P01	0.0497956359993139	undirected	b88.a2	d1020.a1
PhenoArch.2012.WD.GRMZM2G009048_P01	PhenoArch.2012.WD.GRMZM2G305851_P01	0.0234556285277847	undirected	b88.a2	c752.a1
PhenoArch.2012.WD.GRMZM2G009048_P01	PhenoArch.2012.WD.GRMZM2G321725_P02	0.0675584276076748	undirected	b88.a2	c535.a1
PhenoArch.2012.WD.GRMZM2G009048_P01	PhenoArch.2012.WD.GRMZM2G360821_P01_Redon	0.028863804410212	undirected	b88.a2	a4.a1
PhenoArch.2012.WD.GRMZM2G009048_P01	PhenoArch.2012.WD.GRMZM2G382914_P01_Redon	0.0248192430975546	undirected	b88.a2	a5.a3
PhenoArch.2012.WD.GRMZM2G009048_P01	PhenoArch.2012.WD.GRMZM2G408768_P01	0.0354801478108471	undirected	b88.a2	b30.a3
PhenoArch.2012.WD.GRMZM2G009048_P01	PhenoArch.2012.WD.GRMZM2G416388_P01_Redon	0.047924566385276	undirected	b88.a2	c480.a1
PhenoArch.2012.WD.GRMZM2G009048_P01	PhenoArch.2012.WD.GRMZM2G436710_P01	0.07602042493689	undirected	b88.a2	c159.a1
PhenoArch.2012.WD.GRMZM2G009048_P01	PhenoArch.2012.WD.GRMZM2G436986_P01	0.102550698320939	undirected	b88.a2	c255.a1
PhenoArch.2012.WD.GRMZM2G009048_P01	PhenoArch.2012.WD.GRMZM2G456086_P01	0.0381269133845446	undirected	b88.a2	c241.a1
PhenoArch.2012.WD.GRMZM2G009048_P01	PhenoArch.2012.WD.GRMZM2G475293_P01_Redon	0.0376136449332759	undirected	b88.a2	d1105.a1
PhenoArch.2012.WD.GRMZM2G009048_P01	PhenoArch.2012.WD.GRMZM5G808939_P01	0.0300170578451835	undirected	b88.a2	c107.a1
PhenoArch.2012.WD.GRMZM2G009048_P01	PhenoArch.2012.WD.GRMZM5G825759_P01	0.0929937021617533	undirected	b88.a2	c163.a1
PhenoArch.2012.WD.GRMZM2G009048_P01	PhenoArch.2012.WD.GRMZM5G826194_P02	0.0366649053818652	undirected	b88.a2	c293.a1
PhenoArch.2012.WD.GRMZM2G009048_P01	PhenoArch.2012.WD.GRMZM5G837108_P02	0.0292861217958632	undirected	b88.a2	c226.a1
PhenoArch.2012.WD.GRMZM2G009048_P01	PhenoArch.2012.WD.GRMZM5G843368_P01	0.0224664061827732	undirected	b88.a2	c572.a1
PhenoArch.2012.WD.GRMZM2G009048_P01	PhenoArch.2012.WD.GRMZM5G854533_P01	0.111435794763573	undirected	b88.a2	c336.a1
PhenoArch.2012.WD.GRMZM2G009048_P01	PhenoArch.2012.WD.GRMZM5G866223_P01	0.0562311398428999	undirected	b88.a2	c211.a1
PhenoArch.2012.WD.GRMZM2G009048_P01	PhenoArch.2012.WD.GRMZM5G870219_P02	0.109342127151257	undirected	b88.a2	c316.a1
PhenoArch.2012.WD.GRMZM2G009320_P01_Redon	PhenoArch.2012.WD.GRMZM2G032253_P01	0.0265600060355398	undirected	c271.a1	c207.a1
PhenoArch.2012.WD.GRMZM2G009320_P01_Redon	PhenoArch.2012.WD.GRMZM2G128072_P01	0.259722440244825	undirected	c271.a1	c271.a2
PhenoArch.2012.WD.GRMZM2G009323_P01	PhenoArch.2012.WD.GRMZM2G081886_P01	0.478453813769629	undirected	c436.a2	c436.a1
PhenoArch.2012.WD.GRMZM2G009323_P01	PhenoArch.2012.WD.GRMZM2G081886_P02	0.0630786906265592	undirected	c436.a2	c436.a3
PhenoArch.2012.WD.GRMZM2G009443_P01	PhenoArch.2012.WD.GRMZM2G013798_P01_Redon	0.0318400481702641	undirected	b16.a1	c254.a1
PhenoArch.2012.WD.GRMZM2G009443_P01	PhenoArch.2012.WD.GRMZM2G015024_P01	0.0301416982328773	undirected	b16.a1	c635.a1
PhenoArch.2012.WD.GRMZM2G009443_P01	PhenoArch.2012.WD.GRMZM2G016250_P01	0.0296673000518364	undirected	b16.a1	d1190.a1
PhenoArch.2012.WD.GRMZM2G009443_P01	PhenoArch.2012.WD.GRMZM2G018197_P01	0.0209760801299431	undirected	b16.a1	c110.a1
PhenoArch.2012.WD.GRMZM2G009443_P01	PhenoArch.2012.WD.GRMZM2G027451_P02_Redon	0.0334729340085149	undirected	b16.a1	c429.a1
PhenoArch.2012.WD.GRMZM2G009443_P01	PhenoArch.2012.WD.GRMZM2G030228_P01_Redon	0.0279414999586921	undirected	b16.a1	c269.a1
PhenoArch.2012.WD.GRMZM2G009443_P01	PhenoArch.2012.WD.GRMZM2G054136_P01_Redon	0.0271112715620806	undirected	b16.a1	c408.a1
PhenoArch.2012.WD.GRMZM2G009443_P01	PhenoArch.2012.WD.GRMZM2G056170_P01_Redon	0.0228613504786309	undirected	b16.a1	c373.a2
PhenoArch.2012.WD.GRMZM2G009443_P01	PhenoArch.2012.WD.GRMZM2G067456_P01_Redon	0.0358653590607966	undirected	b16.a1	c414.a1
PhenoArch.2012.WD.GRMZM2G009443_P01	PhenoArch.2012.WD.GRMZM2G072315_P01	0.0390353667674341	undirected	b16.a1	c445.a2
PhenoArch.2012.WD.GRMZM2G009443_P01	PhenoArch.2012.WD.GRMZM2G083253_P02_Redon	0.0236759744033923	undirected	b16.a1	c735.a1
PhenoArch.2012.WD.GRMZM2G009443_P01	PhenoArch.2012.WD.GRMZM2G090422_P01	0.033683109252557	undirected	b16.a1	c445.a1
PhenoArch.2012.WD.GRMZM2G009443_P01	PhenoArch.2012.WD.GRMZM2G096972_P01	0.027234878048209	undirected	b16.a1	d1188.a1
PhenoArch.2012.WD.GRMZM2G009443_P01	PhenoArch.2012.WD.GRMZM2G108348_P01_Redon	0.0378501186374677	undirected	b16.a1	c729.a1
PhenoArch.2012.WD.GRMZM2G009443_P01	PhenoArch.2012.WD.GRMZM2G108643_P01	0.0315078268684871	undirected	b16.a1	c649.a1
PhenoArch.2012.WD.GRMZM2G009443_P01	PhenoArch.2012.WD.GRMZM2G109165_P01_Redon	0.0248930525223833	undirected	b16.a1	c393.a1
PhenoArch.2012.WD.GRMZM2G009443_P01	PhenoArch.2012.WD.GRMZM2G109677_P01_Redon	0.0289342720025526	undirected	b16.a1	c228.a1
PhenoArch.2012.WD.GRMZM2G009443_P01	PhenoArch.2012.WD.GRMZM2G112050_P01_Redon	0.0207085501901558	undirected	b16.a1	c503.a1
PhenoArch.2012.WD.GRMZM2G009443_P01	PhenoArch.2012.WD.GRMZM2G114422_P01	0.0265062688536404	undirected	b16.a1	c911.a1
PhenoArch.2012.WD.GRMZM2G009443_P01	PhenoArch.2012.WD.GRMZM2G135283_P03_Redon	0.0208352450180606	undirected	b16.a1	b98.a1
PhenoArch.2012.WD.GRMZM2G009443_P01	PhenoArch.2012.WD.GRMZM2G145496_P01	0.0356413404223241	undirected	b16.a1	c348.a1
PhenoArch.2012.WD.GRMZM2G009443_P01	PhenoArch.2012.WD.GRMZM2G153476_P01_Redon	0.0367698875725011	undirected	b16.a1	c440.a1
PhenoArch.2012.WD.GRMZM2G009443_P01	PhenoArch.2012.WD.GRMZM2G163988_P01	0.0383981206902348	undirected	b16.a1	c892.a1
PhenoArch.2012.WD.GRMZM2G009443_P01	PhenoArch.2012.WD.GRMZM2G353103_P01	0.0242397293923701	undirected	b16.a1	c467.a1
PhenoArch.2012.WD.GRMZM2G009443_P01	PhenoArch.2012.WD.GRMZM5G815606_P01_Redon	0.0233807429712091	undirected	b16.a1	c860.a1
PhenoArch.2012.WD.GRMZM2G009443_P01	PhenoArch.2012.WD.GRMZM5G845244_P01_Redon	0.027046018429443	undirected	b16.a1	c275.a1
PhenoArch.2012.WD.GRMZM2G009464_P01	PhenoArch.2012.WD.GRMZM2G081541_P01	0.191030162577215	undirected	d1451.a2	d1451.a1
PhenoArch.2012.WD.GRMZM2G009479_P01	PhenoArch.2012.WD.GRMZM2G015419_P02_Redon	0.0204565033919375	undirected	b12.a2	b12.a1
PhenoArch.2012.WD.GRMZM2G009785_P01_Redon	PhenoArch.2012.WD.GRMZM2G015024_P01	0.021855893478908	undirected	c856.a1	c635.a1
PhenoArch.2012.WD.GRMZM2G009785_P01_Redon	PhenoArch.2012.WD.GRMZM2G016250_P01	0.020296838553776	undirected	c856.a1	d1190.a1
PhenoArch.2012.WD.GRMZM2G009785_P01_Redon	PhenoArch.2012.WD.GRMZM2G027451_P02_Redon	0.0245003473220178	undirected	c856.a1	c429.a1
PhenoArch.2012.WD.GRMZM2G009785_P01_Redon	PhenoArch.2012.WD.GRMZM2G030228_P01_Redon	0.0229139936050451	undirected	c856.a1	c269.a1
PhenoArch.2012.WD.GRMZM2G009785_P01_Redon	PhenoArch.2012.WD.GRMZM2G054136_P01_Redon	0.0232757218404673	undirected	c856.a1	c408.a1
PhenoArch.2012.WD.GRMZM2G009785_P01_Redon	PhenoArch.2012.WD.GRMZM2G067456_P01_Redon	0.026718207556743	undirected	c856.a1	c414.a1
PhenoArch.2012.WD.GRMZM2G009785_P01_Redon	PhenoArch.2012.WD.GRMZM2G072315_P01	0.0263332706701296	undirected	c856.a1	c445.a2
PhenoArch.2012.WD.GRMZM2G009785_P01_Redon	PhenoArch.2012.WD.GRMZM2G090422_P01	0.0240867251186098	undirected	c856.a1	c445.a1
PhenoArch.2012.WD.GRMZM2G009785_P01_Redon	PhenoArch.2012.WD.GRMZM2G108348_P01_Redon	0.0261219798901238	undirected	c856.a1	c729.a1
PhenoArch.2012.WD.GRMZM2G009785_P01_Redon	PhenoArch.2012.WD.GRMZM2G109677_P01_Redon	0.0243578325711607	undirected	c856.a1	c228.a1
PhenoArch.2012.WD.GRMZM2G009785_P01_Redon	PhenoArch.2012.WD.GRMZM2G114422_P01	0.0211764064914174	undirected	c856.a1	c911.a1
PhenoArch.2012.WD.GRMZM2G009785_P01_Redon	PhenoArch.2012.WD.GRMZM2G153476_P01_Redon	0.0244263183484511	undirected	c856.a1	c440.a1
PhenoArch.2012.WD.GRMZM2G009785_P01_Redon	PhenoArch.2012.WD.GRMZM2G163988_P01	0.0228848331469634	undirected	c856.a1	c892.a1
PhenoArch.2012.WD.GRMZM2G009785_P01_Redon	PhenoArch.2012.WD.GRMZM2G442804_P03	0.0245526463791773	undirected	c856.a1	c733.a1
PhenoArch.2012.WD.GRMZM2G009871_P01_Redon	PhenoArch.2012.WD.GRMZM2G013798_P01_Redon	0.0269124079460926	undirected	d1286.a1	c254.a1
PhenoArch.2012.WD.GRMZM2G009871_P01_Redon	PhenoArch.2012.WD.GRMZM2G015024_P01	0.03067371131426	undirected	d1286.a1	c635.a1
PhenoArch.2012.WD.GRMZM2G009871_P01_Redon	PhenoArch.2012.WD.GRMZM2G016250_P01	0.0281159483428016	undirected	d1286.a1	d1190.a1
PhenoArch.2012.WD.GRMZM2G009871_P01_Redon	PhenoArch.2012.WD.GRMZM2G018197_P01	0.0211681938908343	undirected	d1286.a1	c110.a1
PhenoArch.2012.WD.GRMZM2G009871_P01_Redon	PhenoArch.2012.WD.GRMZM2G027451_P02_Redon	0.0326981038152128	undirected	d1286.a1	c429.a1
PhenoArch.2012.WD.GRMZM2G009871_P01_Redon	PhenoArch.2012.WD.GRMZM2G030228_P01_Redon	0.0277099068732816	undirected	d1286.a1	c269.a1
PhenoArch.2012.WD.GRMZM2G009871_P01_Redon	PhenoArch.2012.WD.GRMZM2G054136_P01_Redon	0.027997842879404	undirected	d1286.a1	c408.a1
PhenoArch.2012.WD.GRMZM2G009871_P01_Redon	PhenoArch.2012.WD.GRMZM2G056170_P01_Redon	0.0219988114220812	undirected	d1286.a1	c373.a2
PhenoArch.2012.WD.GRMZM2G009871_P01_Redon	PhenoArch.2012.WD.GRMZM2G067456_P01_Redon	0.0340351530118945	undirected	d1286.a1	c414.a1
PhenoArch.2012.WD.GRMZM2G009871_P01_Redon	PhenoArch.2012.WD.GRMZM2G072315_P01	0.034656851265002	undirected	d1286.a1	c445.a2
PhenoArch.2012.WD.GRMZM2G009871_P01_Redon	PhenoArch.2012.WD.GRMZM2G083253_P02_Redon	0.0244716789163501	undirected	d1286.a1	c735.a1
PhenoArch.2012.WD.GRMZM2G009871_P01_Redon	PhenoArch.2012.WD.GRMZM2G090422_P01	0.0320612661291991	undirected	d1286.a1	c445.a1
PhenoArch.2012.WD.GRMZM2G009871_P01_Redon	PhenoArch.2012.WD.GRMZM2G096972_P01	0.0255736266246703	undirected	d1286.a1	d1188.a1
PhenoArch.2012.WD.GRMZM2G009871_P01_Redon	PhenoArch.2012.WD.GRMZM2G108348_P01_Redon	0.031867423194511	undirected	d1286.a1	c729.a1
PhenoArch.2012.WD.GRMZM2G009871_P01_Redon	PhenoArch.2012.WD.GRMZM2G108643_P01	0.0288296098630669	undirected	d1286.a1	c649.a1
PhenoArch.2012.WD.GRMZM2G009871_P01_Redon	PhenoArch.2012.WD.GRMZM2G109677_P01_Redon	0.0280914143555905	undirected	d1286.a1	c228.a1
PhenoArch.2012.WD.GRMZM2G009871_P01_Redon	PhenoArch.2012.WD.GRMZM2G112050_P01_Redon	0.0214597902772031	undirected	d1286.a1	c503.a1
PhenoArch.2012.WD.GRMZM2G009871_P01_Redon	PhenoArch.2012.WD.GRMZM2G114422_P01	0.026026604409591	undirected	d1286.a1	c911.a1
PhenoArch.2012.WD.GRMZM2G009871_P01_Redon	PhenoArch.2012.WD.GRMZM2G145496_P01	0.030396121301599	undirected	d1286.a1	c348.a1
PhenoArch.2012.WD.GRMZM2G009871_P01_Redon	PhenoArch.2012.WD.GRMZM2G153476_P01_Redon	0.0338556158823239	undirected	d1286.a1	c440.a1
PhenoArch.2012.WD.GRMZM2G009871_P01_Redon	PhenoArch.2012.WD.GRMZM2G163988_P01	0.0348436144099589	undirected	d1286.a1	c892.a1
PhenoArch.2012.WD.GRMZM2G009871_P01_Redon	PhenoArch.2012.WD.GRMZM2G353103_P01	0.0254643360795143	undirected	d1286.a1	c467.a1
PhenoArch.2012.WD.GRMZM2G009871_P01_Redon	PhenoArch.2012.WD.GRMZM5G815606_P01_Redon	0.024819339498973	undirected	d1286.a1	c860.a1
PhenoArch.2012.WD.GRMZM2G010196_P01	PhenoArch.2012.WD.GRMZM2G027663_P01_Redon	0.0330521863237187	undirected	c489.a1	c297.a1
PhenoArch.2012.WD.GRMZM2G010196_P01	PhenoArch.2012.WD.GRMZM2G030299_P01	0.0219912039321553	undirected	c489.a1	c885.a1
PhenoArch.2012.WD.GRMZM2G010196_P01	PhenoArch.2012.WD.GRMZM2G032282_P01	0.0662461857273736	undirected	c489.a1	c748.a1
PhenoArch.2012.WD.GRMZM2G010196_P01	PhenoArch.2012.WD.GRMZM2G044074_P01_Redon	0.0217002611718461	undirected	c489.a1	c659.a1
PhenoArch.2012.WD.GRMZM2G010196_P01	PhenoArch.2012.WD.GRMZM2G053322_P01	0.0317201228078735	undirected	c489.a1	c852.a1
PhenoArch.2012.WD.GRMZM2G010196_P01	PhenoArch.2012.WD.GRMZM2G053554_P01	0.020612711776426	undirected	c489.a1	c114.a4
PhenoArch.2012.WD.GRMZM2G010196_P01	PhenoArch.2012.WD.GRMZM2G056975_P01	0.0477856596843645	undirected	c489.a1	d1064.a1
PhenoArch.2012.WD.GRMZM2G010196_P01	PhenoArch.2012.WD.GRMZM2G061876_P02	0.0456520427608682	undirected	c489.a1	c772.a1
PhenoArch.2012.WD.GRMZM2G010196_P01	PhenoArch.2012.WD.GRMZM2G070167_P01	0.0201494893641785	undirected	c489.a1	c611.a1
PhenoArch.2012.WD.GRMZM2G010196_P01	PhenoArch.2012.WD.GRMZM2G070723_P02	0.0558282335315202	undirected	c489.a1	d1075.a1
PhenoArch.2012.WD.GRMZM2G010196_P01	PhenoArch.2012.WD.GRMZM2G071021_P01	0.0217458108887119	undirected	c489.a1	d1292.a1
PhenoArch.2012.WD.GRMZM2G010196_P01	PhenoArch.2012.WD.GRMZM2G071087_P01_Redon	0.0237475416611497	undirected	c489.a1	c139.a1
PhenoArch.2012.WD.GRMZM2G010196_P01	PhenoArch.2012.WD.GRMZM2G073351_P02_Redon	0.0259296847950839	undirected	c489.a1	c120.a1
PhenoArch.2012.WD.GRMZM2G010196_P01	PhenoArch.2012.WD.GRMZM2G074857_P01_Redon	0.0225845597534915	undirected	c489.a1	c562.a1
PhenoArch.2012.WD.GRMZM2G010196_P01	PhenoArch.2012.WD.GRMZM2G081462_P01	0.0968143924105541	undirected	c489.a1	c698.a1
PhenoArch.2012.WD.GRMZM2G010196_P01	PhenoArch.2012.WD.GRMZM2G085577_P01	0.0281963000149019	undirected	c489.a1	c135.a1
PhenoArch.2012.WD.GRMZM2G010196_P01	PhenoArch.2012.WD.GRMZM2G088114_P01	0.0239768822664054	undirected	c489.a1	d1397.a1
PhenoArch.2012.WD.GRMZM2G010196_P01	PhenoArch.2012.WD.GRMZM2G091560_P01	0.0224769539606332	undirected	c489.a1	c486.a1
PhenoArch.2012.WD.GRMZM2G010196_P01	PhenoArch.2012.WD.GRMZM2G105644_P01	0.0505049313105165	undirected	c489.a1	c329.a1
PhenoArch.2012.WD.GRMZM2G010196_P01	PhenoArch.2012.WD.GRMZM2G116258_P01	0.0440471665140842	undirected	c489.a1	c123.a1
PhenoArch.2012.WD.GRMZM2G010196_P01	PhenoArch.2012.WD.GRMZM2G119691_P01	0.0248356034179169	undirected	c489.a1	c615.a1
PhenoArch.2012.WD.GRMZM2G010196_P01	PhenoArch.2012.WD.GRMZM2G120579_P01	0.0255391840908662	undirected	c489.a1	c386.a1
PhenoArch.2012.WD.GRMZM2G010196_P01	PhenoArch.2012.WD.GRMZM2G123558_P01_Redon	0.035815332896494	undirected	c489.a1	c472.a1
PhenoArch.2012.WD.GRMZM2G010196_P01	PhenoArch.2012.WD.GRMZM2G123896_P04	0.0291841222479949	undirected	c489.a1	d1201.a1
PhenoArch.2012.WD.GRMZM2G010196_P01	PhenoArch.2012.WD.GRMZM2G124466_P01	0.0246949555338542	undirected	c489.a1	c181.a2
PhenoArch.2012.WD.GRMZM2G010196_P01	PhenoArch.2012.WD.GRMZM2G127230_P02	0.0217092752966957	undirected	c489.a1	c314.a2
PhenoArch.2012.WD.GRMZM2G010196_P01	PhenoArch.2012.WD.GRMZM2G127609_P01_Redon	0.0293471295020015	undirected	c489.a1	b92.a2
PhenoArch.2012.WD.GRMZM2G010196_P01	PhenoArch.2012.WD.GRMZM2G134256_P01	0.0221721599796894	undirected	c489.a1	c317.a1
PhenoArch.2012.WD.GRMZM2G010196_P01	PhenoArch.2012.WD.GRMZM2G137409_P01	0.0374025102775594	undirected	c489.a1	c606.a1
PhenoArch.2012.WD.GRMZM2G010196_P01	PhenoArch.2012.WD.GRMZM2G137734_P01	0.0653059164713471	undirected	c489.a1	b75.a1
PhenoArch.2012.WD.GRMZM2G010196_P01	PhenoArch.2012.WD.GRMZM2G171466_P01	0.027783869942833	undirected	c489.a1	c495.a1
PhenoArch.2012.WD.GRMZM2G010196_P01	PhenoArch.2012.WD.GRMZM2G318635_P01	0.0273524098322594	undirected	c489.a1	c473.a1
PhenoArch.2012.WD.GRMZM2G010196_P01	PhenoArch.2012.WD.GRMZM2G323024_P01	0.0360878205478698	undirected	c489.a1	d1304.a1
PhenoArch.2012.WD.GRMZM2G010196_P01	PhenoArch.2012.WD.GRMZM2G371944_P01	0.0235349347271351	undirected	c489.a1	c181.a1
PhenoArch.2012.WD.GRMZM2G010196_P01	PhenoArch.2012.WD.GRMZM2G397247_P04	0.0323319155149052	undirected	c489.a1	c109.a1
PhenoArch.2012.WD.GRMZM2G010196_P01	PhenoArch.2012.WD.GRMZM2G416388_P01_Redon	0.0261403076643172	undirected	c489.a1	c480.a1
PhenoArch.2012.WD.GRMZM2G010196_P01	PhenoArch.2012.WD.GRMZM2G419806_P01_Redon	0.0529754437127779	undirected	c489.a1	c187.a1
PhenoArch.2012.WD.GRMZM2G010196_P01	PhenoArch.2012.WD.GRMZM2G432128_P01	0.0438091158160408	undirected	c489.a1	c104.a1
PhenoArch.2012.WD.GRMZM2G010196_P01	PhenoArch.2012.WD.GRMZM2G477236_P01	0.0401537738238669	undirected	c489.a1	c767.a1
PhenoArch.2012.WD.GRMZM2G010196_P01	PhenoArch.2012.WD.GRMZM5G858094_P01_Redon	0.0202734885613659	undirected	c489.a1	c265.a1
PhenoArch.2012.WD.GRMZM2G010196_P01	PhenoArch.2012.WD.GRMZM5G863454_P01	0.0344535163054447	undirected	c489.a1	c707.a1
PhenoArch.2012.WD.GRMZM2G010196_P01	PhenoArch.2012.WD.GRMZM5G870342_P01	0.0648499943346591	undirected	c489.a1	c842.a1
PhenoArch.2012.WD.GRMZM2G010221_P01	PhenoArch.2012.WD.GRMZM2G013798_P01_Redon	0.0253246097173263	undirected	c994.a1	c254.a1
PhenoArch.2012.WD.GRMZM2G010221_P01	PhenoArch.2012.WD.GRMZM2G015024_P01	0.0293626695310498	undirected	c994.a1	c635.a1
PhenoArch.2012.WD.GRMZM2G010221_P01	PhenoArch.2012.WD.GRMZM2G016250_P01	0.0261496628909336	undirected	c994.a1	d1190.a1
PhenoArch.2012.WD.GRMZM2G010221_P01	PhenoArch.2012.WD.GRMZM2G018197_P01	0.0226092195030597	undirected	c994.a1	c110.a1
PhenoArch.2012.WD.GRMZM2G010221_P01	PhenoArch.2012.WD.GRMZM2G027451_P02_Redon	0.0312597573034092	undirected	c994.a1	c429.a1
PhenoArch.2012.WD.GRMZM2G010221_P01	PhenoArch.2012.WD.GRMZM2G030228_P01_Redon	0.0294381654089994	undirected	c994.a1	c269.a1
PhenoArch.2012.WD.GRMZM2G010221_P01	PhenoArch.2012.WD.GRMZM2G054136_P01_Redon	0.0297625281554289	undirected	c994.a1	c408.a1
PhenoArch.2012.WD.GRMZM2G010221_P01	PhenoArch.2012.WD.GRMZM2G056170_P01_Redon	0.0204676650173072	undirected	c994.a1	c373.a2
PhenoArch.2012.WD.GRMZM2G010221_P01	PhenoArch.2012.WD.GRMZM2G067456_P01_Redon	0.0335223979854178	undirected	c994.a1	c414.a1
PhenoArch.2012.WD.GRMZM2G010221_P01	PhenoArch.2012.WD.GRMZM2G072315_P01	0.0327593148753131	undirected	c994.a1	c445.a2
PhenoArch.2012.WD.GRMZM2G010221_P01	PhenoArch.2012.WD.GRMZM2G083253_P02_Redon	0.0246281257742677	undirected	c994.a1	c735.a1
PhenoArch.2012.WD.GRMZM2G010221_P01	PhenoArch.2012.WD.GRMZM2G090422_P01	0.0302328858085007	undirected	c994.a1	c445.a1
PhenoArch.2012.WD.GRMZM2G010221_P01	PhenoArch.2012.WD.GRMZM2G096972_P01	0.0202376873703154	undirected	c994.a1	d1188.a1
PhenoArch.2012.WD.GRMZM2G010221_P01	PhenoArch.2012.WD.GRMZM2G100403_P02	0.0205717487308505	undirected	c994.a1	c110.a2
PhenoArch.2012.WD.GRMZM2G010221_P01	PhenoArch.2012.WD.GRMZM2G108348_P01_Redon	0.0284234979640646	undirected	c994.a1	c729.a1
PhenoArch.2012.WD.GRMZM2G010221_P01	PhenoArch.2012.WD.GRMZM2G108643_P01	0.0236467084569304	undirected	c994.a1	c649.a1
PhenoArch.2012.WD.GRMZM2G010221_P01	PhenoArch.2012.WD.GRMZM2G109677_P01_Redon	0.031092689508942	undirected	c994.a1	c228.a1
PhenoArch.2012.WD.GRMZM2G010221_P01	PhenoArch.2012.WD.GRMZM2G114422_P01	0.0274309776763102	undirected	c994.a1	c911.a1
PhenoArch.2012.WD.GRMZM2G010221_P01	PhenoArch.2012.WD.GRMZM2G145496_P01	0.0250387352949119	undirected	c994.a1	c348.a1
PhenoArch.2012.WD.GRMZM2G010221_P01	PhenoArch.2012.WD.GRMZM2G153476_P01_Redon	0.0304030731331872	undirected	c994.a1	c440.a1
PhenoArch.2012.WD.GRMZM2G010221_P01	PhenoArch.2012.WD.GRMZM2G163988_P01	0.0289378094842967	undirected	c994.a1	c892.a1
PhenoArch.2012.WD.GRMZM2G010221_P01	PhenoArch.2012.WD.GRMZM2G353103_P01	0.0226544651385109	undirected	c994.a1	c467.a1
PhenoArch.2012.WD.GRMZM2G010221_P01	PhenoArch.2012.WD.GRMZM5G815606_P01_Redon	0.0283363859511141	undirected	c994.a1	c860.a1
PhenoArch.2012.WD.GRMZM2G010348_P01	PhenoArch.2012.WD.GRMZM2G070199_P01	0.0636877876667915	undirected	c415.a2	c415.a1
PhenoArch.2012.WD.GRMZM2G010348_P01	PhenoArch.2012.WD.GRMZM2G081883_P01	0.0595823142408977	undirected	c415.a2	c415.a3
PhenoArch.2012.WD.GRMZM2G010349_P02	PhenoArch.2012.WD.GRMZM2G336908_P01	0.0200159008215152	undirected	d1276.a1	c688.a1
PhenoArch.2012.WD.GRMZM2G010494_P01	PhenoArch.2012.WD.GRMZM2G013798_P01_Redon	0.0272220800702386	undirected	b18.a2	c254.a1
PhenoArch.2012.WD.GRMZM2G010494_P01	PhenoArch.2012.WD.GRMZM2G015024_P01	0.0408105619894748	undirected	b18.a2	c635.a1
PhenoArch.2012.WD.GRMZM2G010494_P01	PhenoArch.2012.WD.GRMZM2G016250_P01	0.0354499183774815	undirected	b18.a2	d1190.a1
PhenoArch.2012.WD.GRMZM2G010494_P01	PhenoArch.2012.WD.GRMZM2G018197_P01	0.0344059835990813	undirected	b18.a2	c110.a1
PhenoArch.2012.WD.GRMZM2G010494_P01	PhenoArch.2012.WD.GRMZM2G027451_P02_Redon	0.0432523520735486	undirected	b18.a2	c429.a1
PhenoArch.2012.WD.GRMZM2G010494_P01	PhenoArch.2012.WD.GRMZM2G030228_P01_Redon	0.0425412178703486	undirected	b18.a2	c269.a1
PhenoArch.2012.WD.GRMZM2G010494_P01	PhenoArch.2012.WD.GRMZM2G035017_P01	0.0226009834214808	undirected	b18.a2	b32.a6
PhenoArch.2012.WD.GRMZM2G010494_P01	PhenoArch.2012.WD.GRMZM2G054136_P01_Redon	0.0439485726996602	undirected	b18.a2	c408.a1
PhenoArch.2012.WD.GRMZM2G010494_P01	PhenoArch.2012.WD.GRMZM2G056170_P01_Redon	0.0273549375957087	undirected	b18.a2	c373.a2
PhenoArch.2012.WD.GRMZM2G010494_P01	PhenoArch.2012.WD.GRMZM2G067456_P01_Redon	0.0466154498371997	undirected	b18.a2	c414.a1
PhenoArch.2012.WD.GRMZM2G010494_P01	PhenoArch.2012.WD.GRMZM2G072315_P01	0.0426917660797891	undirected	b18.a2	c445.a2
PhenoArch.2012.WD.GRMZM2G010494_P01	PhenoArch.2012.WD.GRMZM2G083253_P02_Redon	0.0368564411883256	undirected	b18.a2	c735.a1
PhenoArch.2012.WD.GRMZM2G010494_P01	PhenoArch.2012.WD.GRMZM2G090422_P01	0.0425906445645747	undirected	b18.a2	c445.a1
PhenoArch.2012.WD.GRMZM2G010494_P01	PhenoArch.2012.WD.GRMZM2G096972_P01	0.0270796864476124	undirected	b18.a2	d1188.a1
PhenoArch.2012.WD.GRMZM2G010494_P01	PhenoArch.2012.WD.GRMZM2G100403_P02	0.026048696736716	undirected	b18.a2	c110.a2
PhenoArch.2012.WD.GRMZM2G010494_P01	PhenoArch.2012.WD.GRMZM2G108348_P01_Redon	0.0364879372405179	undirected	b18.a2	c729.a1
PhenoArch.2012.WD.GRMZM2G010494_P01	PhenoArch.2012.WD.GRMZM2G108643_P01	0.0308389427753276	undirected	b18.a2	c649.a1
PhenoArch.2012.WD.GRMZM2G010494_P01	PhenoArch.2012.WD.GRMZM2G109677_P01_Redon	0.043919605876307	undirected	b18.a2	c228.a1
PhenoArch.2012.WD.GRMZM2G010494_P01	PhenoArch.2012.WD.GRMZM2G112050_P01_Redon	0.030410286692953	undirected	b18.a2	c503.a1
PhenoArch.2012.WD.GRMZM2G010494_P01	PhenoArch.2012.WD.GRMZM2G114422_P01	0.0404825101335047	undirected	b18.a2	c911.a1
PhenoArch.2012.WD.GRMZM2G010494_P01	PhenoArch.2012.WD.GRMZM2G125271_P01	0.0256243255598498	undirected	b18.a2	b32.a5
PhenoArch.2012.WD.GRMZM2G010494_P01	PhenoArch.2012.WD.GRMZM2G145496_P01	0.030039416353816	undirected	b18.a2	c348.a1
PhenoArch.2012.WD.GRMZM2G010494_P01	PhenoArch.2012.WD.GRMZM2G153476_P01_Redon	0.040508405861521	undirected	b18.a2	c440.a1
PhenoArch.2012.WD.GRMZM2G010494_P01	PhenoArch.2012.WD.GRMZM2G163988_P01	0.0375058354092717	undirected	b18.a2	c892.a1
PhenoArch.2012.WD.GRMZM2G010494_P01	PhenoArch.2012.WD.GRMZM2G178968_P01	0.0228151430964272	undirected	b18.a2	c584.a1
PhenoArch.2012.WD.GRMZM2G010494_P01	PhenoArch.2012.WD.GRMZM2G353103_P01	0.032375961322365	undirected	b18.a2	c467.a1
PhenoArch.2012.WD.GRMZM2G010494_P01	PhenoArch.2012.WD.GRMZM5G815606_P01_Redon	0.0391828260241204	undirected	b18.a2	c860.a1
PhenoArch.2012.WD.GRMZM2G010823_P01	PhenoArch.2012.WD.GRMZM2G146677_P01	0.0205675829236746	undirected	c591.a1	c538.a1
PhenoArch.2012.WD.GRMZM2G010823_P01	PhenoArch.2012.WD.GRMZM2G166646_P01	0.0352747733637016	undirected	c591.a1	c325.a1
PhenoArch.2012.WD.GRMZM2G010823_P01	PhenoArch.2012.WD.GRMZM2G442804_P03	0.021701376237348	undirected	c591.a1	c733.a1
PhenoArch.2012.WD.GRMZM2G010868_P01_Redon	PhenoArch.2012.WD.GRMZM2G101958_P01	0.0586679587822878	undirected	c304.a2	c304.a1
PhenoArch.2012.WD.GRMZM2G010884_P01	PhenoArch.2012.WD.GRMZM2G010884_P02	0.383574710532993	undirected	b43.a1	b43.a2
PhenoArch.2012.WD.GRMZM2G010884_P02	PhenoArch.2012.WD.GRMZM2G113033_P02	0.0206505417458928	undirected	b43.a2	b14.a1
PhenoArch.2012.WD.GRMZM2G010973_P01	PhenoArch.2012.WD.GRMZM2G012102_P01	0.046367487456196	undirected	c510.a1	c933.a1
PhenoArch.2012.WD.GRMZM2G010973_P01	PhenoArch.2012.WD.GRMZM2G012397_P01	0.048118245417095	undirected	c510.a1	c631.a1
PhenoArch.2012.WD.GRMZM2G010973_P01	PhenoArch.2012.WD.GRMZM2G015361_P01_Redon	0.0295218267810027	undirected	c510.a1	c586.a1
PhenoArch.2012.WD.GRMZM2G010973_P01	PhenoArch.2012.WD.GRMZM2G017290_P01_Redon	0.0655077342664367	undirected	c510.a1	b97.a1
PhenoArch.2012.WD.GRMZM2G010973_P01	PhenoArch.2012.WD.GRMZM2G017730_P01_Redon	0.0395597301072348	undirected	c510.a1	b31.b12
PhenoArch.2012.WD.GRMZM2G010973_P01	PhenoArch.2012.WD.GRMZM2G018441_P01	0.0437948612667932	undirected	c510.a1	c281.a1
PhenoArch.2012.WD.GRMZM2G010973_P01	PhenoArch.2012.WD.GRMZM2G018566_P01_Redon	0.0228951111524911	undirected	c510.a1	c656.a2
PhenoArch.2012.WD.GRMZM2G010973_P01	PhenoArch.2012.WD.GRMZM2G020096_P01_Redon	0.028652166192289	undirected	c510.a1	c963.a1
PhenoArch.2012.WD.GRMZM2G010973_P01	PhenoArch.2012.WD.GRMZM2G021256_P01	0.0726586826322194	undirected	c510.a1	c316.a2
PhenoArch.2012.WD.GRMZM2G010973_P01	PhenoArch.2012.WD.GRMZM2G022876_P01	0.0202415314621418	undirected	c510.a1	c870.a1
PhenoArch.2012.WD.GRMZM2G010973_P01	PhenoArch.2012.WD.GRMZM2G023711_P01	0.032460727210003	undirected	c510.a1	d1008.a1
PhenoArch.2012.WD.GRMZM2G010973_P01	PhenoArch.2012.WD.GRMZM2G024310_P01	0.0488594344709266	undirected	c510.a1	c447.a2
PhenoArch.2012.WD.GRMZM2G010973_P01	PhenoArch.2012.WD.GRMZM2G024933_P02	0.0243667722899805	undirected	c510.a1	c362.a1
PhenoArch.2012.WD.GRMZM2G010973_P01	PhenoArch.2012.WD.GRMZM2G025171_P01_Redon	0.0805523954067585	undirected	c510.a1	b64.a1
PhenoArch.2012.WD.GRMZM2G010973_P01	PhenoArch.2012.WD.GRMZM2G029583_P01_Redon	0.02592436489122	undirected	c510.a1	c981.a1
PhenoArch.2012.WD.GRMZM2G010973_P01	PhenoArch.2012.WD.GRMZM2G033493_P01	0.0616784775599445	undirected	c510.a1	c247.a1
PhenoArch.2012.WD.GRMZM2G010973_P01	PhenoArch.2012.WD.GRMZM2G033885_P01_Redon	0.0360756171370982	undirected	c510.a1	c125.a1
PhenoArch.2012.WD.GRMZM2G010973_P01	PhenoArch.2012.WD.GRMZM2G039263_P01_Redon	0.0320960366837817	undirected	c510.a1	d1198.a1
PhenoArch.2012.WD.GRMZM2G010973_P01	PhenoArch.2012.WD.GRMZM2G039996_P01_Redon	0.0236319585462213	undirected	c510.a1	c105.a3
PhenoArch.2012.WD.GRMZM2G010973_P01	PhenoArch.2012.WD.GRMZM2G040300_P02	0.0459512689814772	undirected	c510.a1	d1024.a1
PhenoArch.2012.WD.GRMZM2G010973_P01	PhenoArch.2012.WD.GRMZM2G040933_P01_Redon	0.0269255495381725	undirected	c510.a1	d1186.a1
PhenoArch.2012.WD.GRMZM2G010973_P01	PhenoArch.2012.WD.GRMZM2G044368_P01_Redon	0.0236908811382052	undirected	c510.a1	d1478.a1
PhenoArch.2012.WD.GRMZM2G010973_P01	PhenoArch.2012.WD.GRMZM2G046284_P01	0.0218912369722899	undirected	c510.a1	b13.a1
PhenoArch.2012.WD.GRMZM2G010973_P01	PhenoArch.2012.WD.GRMZM2G046587_P01	0.0211005346541166	undirected	c510.a1	c208.a1
PhenoArch.2012.WD.GRMZM2G010973_P01	PhenoArch.2012.WD.GRMZM2G047720_P01	0.0496551953786309	undirected	c510.a1	c689.a1
PhenoArch.2012.WD.GRMZM2G010973_P01	PhenoArch.2012.WD.GRMZM2G048907_P01	0.14586452509575	undirected	c510.a1	b62.a1
PhenoArch.2012.WD.GRMZM2G010973_P01	PhenoArch.2012.WD.GRMZM2G050371_P01	0.0373400034114612	undirected	c510.a1	c925.a1
PhenoArch.2012.WD.GRMZM2G010973_P01	PhenoArch.2012.WD.GRMZM2G051129_P02	0.0250968724185567	undirected	c510.a1	d1248.a1
PhenoArch.2012.WD.GRMZM2G010973_P01	PhenoArch.2012.WD.GRMZM2G052546_P03_Redon	0.0301557670981631	undirected	c510.a1	c377.a1
PhenoArch.2012.WD.GRMZM2G010973_P01	PhenoArch.2012.WD.GRMZM2G052610_P01	0.0309993987662413	undirected	c510.a1	c640.a1
PhenoArch.2012.WD.GRMZM2G010973_P01	PhenoArch.2012.WD.GRMZM2G056373_P01_Redon	0.0202250294461483	undirected	c510.a1	d1234.a1
PhenoArch.2012.WD.GRMZM2G010973_P01	PhenoArch.2012.WD.GRMZM2G056424_P01	0.0798432117437703	undirected	c510.a1	c301.a1
PhenoArch.2012.WD.GRMZM2G010973_P01	PhenoArch.2012.WD.GRMZM2G056870_P01	0.0488476455221248	undirected	c510.a1	c556.a1
PhenoArch.2012.WD.GRMZM2G010973_P01	PhenoArch.2012.WD.GRMZM2G062044_P01_Redon	0.050749868183211	undirected	c510.a1	c280.a1
PhenoArch.2012.WD.GRMZM2G010973_P01	PhenoArch.2012.WD.GRMZM2G063592_P01	0.0391990987397799	undirected	c510.a1	c514.a1
PhenoArch.2012.WD.GRMZM2G010973_P01	PhenoArch.2012.WD.GRMZM2G067601_P01	0.0415817671951523	undirected	c510.a1	d1326.a1
PhenoArch.2012.WD.GRMZM2G010973_P01	PhenoArch.2012.WD.GRMZM2G069708_P01	0.0206240452575145	undirected	c510.a1	c466.a1
PhenoArch.2012.WD.GRMZM2G010973_P01	PhenoArch.2012.WD.GRMZM2G073077_P02	0.063011389891755	undirected	c510.a1	d1309.a1
PhenoArch.2012.WD.GRMZM2G010973_P01	PhenoArch.2012.WD.GRMZM2G075624_P01_Redon	0.0584822400607446	undirected	c510.a1	c364.a1
PhenoArch.2012.WD.GRMZM2G010973_P01	PhenoArch.2012.WD.GRMZM2G077206_P01	0.0423282194695524	undirected	c510.a1	c235.a1
PhenoArch.2012.WD.GRMZM2G010973_P01	PhenoArch.2012.WD.GRMZM2G077214_P01	0.0501846464091715	undirected	c510.a1	c246.a1
PhenoArch.2012.WD.GRMZM2G010973_P01	PhenoArch.2012.WD.GRMZM2G077333_P01	0.0428025950048758	undirected	c510.a1	c273.a1
PhenoArch.2012.WD.GRMZM2G010973_P01	PhenoArch.2012.WD.GRMZM2G078324_P01	0.027143701236909	undirected	c510.a1	c854.a1
PhenoArch.2012.WD.GRMZM2G010973_P01	PhenoArch.2012.WD.GRMZM2G078641_P01	0.0222333030407478	undirected	c510.a1	b30.a2
PhenoArch.2012.WD.GRMZM2G010973_P01	PhenoArch.2012.WD.GRMZM2G079256_P01_Redon	0.0424208434649498	undirected	c510.a1	c396.a2
PhenoArch.2012.WD.GRMZM2G010973_P01	PhenoArch.2012.WD.GRMZM2G079777_P01_Redon	0.0951493234739455	undirected	c510.a1	c817.a1
PhenoArch.2012.WD.GRMZM2G010973_P01	PhenoArch.2012.WD.GRMZM2G079908_P01_Redon	0.0679126035316741	undirected	c510.a1	c638.a1
PhenoArch.2012.WD.GRMZM2G010973_P01	PhenoArch.2012.WD.GRMZM2G080107_P01	0.042081940264232	undirected	c510.a1	b88.a1
PhenoArch.2012.WD.GRMZM2G010973_P01	PhenoArch.2012.WD.GRMZM2G080603_P01_Redon	0.0296171483031876	undirected	c510.a1	c188.a1
PhenoArch.2012.WD.GRMZM2G010973_P01	PhenoArch.2012.WD.GRMZM2G083016_P01	0.020461054756012	undirected	c510.a1	a5.a2
PhenoArch.2012.WD.GRMZM2G010973_P01	PhenoArch.2012.WD.GRMZM2G086845_P01	0.0297691983780448	undirected	c510.a1	c827.a1
PhenoArch.2012.WD.GRMZM2G010973_P01	PhenoArch.2012.WD.GRMZM2G087041_P01	0.113824283374933	undirected	c510.a1	c757.a1
PhenoArch.2012.WD.GRMZM2G010973_P01	PhenoArch.2012.WD.GRMZM2G089136_P01	0.0234111458781422	undirected	c510.a1	a5.a1
PhenoArch.2012.WD.GRMZM2G010973_P01	PhenoArch.2012.WD.GRMZM2G089696_P01	0.0295366054207787	undirected	c510.a1	c784.a1
PhenoArch.2012.WD.GRMZM2G010973_P01	PhenoArch.2012.WD.GRMZM2G091155_P02	0.0277400671298939	undirected	c510.a1	b30.a5
PhenoArch.2012.WD.GRMZM2G010973_P01	PhenoArch.2012.WD.GRMZM2G093944_P01	0.0480529071029373	undirected	c510.a1	b30.a7
PhenoArch.2012.WD.GRMZM2G010973_P01	PhenoArch.2012.WD.GRMZM2G094742_P03	0.028643034057531	undirected	c510.a1	c703.a1
PhenoArch.2012.WD.GRMZM2G010973_P01	PhenoArch.2012.WD.GRMZM2G094978_P01	0.0555618923351758	undirected	c510.a1	c356.a1
PhenoArch.2012.WD.GRMZM2G010973_P01	PhenoArch.2012.WD.GRMZM2G096153_P01	0.0267593308214613	undirected	c510.a1	c262.a1
PhenoArch.2012.WD.GRMZM2G010973_P01	PhenoArch.2012.WD.GRMZM2G096391_P01	0.0226656540212706	undirected	c510.a1	c342.a1
PhenoArch.2012.WD.GRMZM2G010973_P01	PhenoArch.2012.WD.GRMZM2G101271_P01	0.0235043108794842	undirected	c510.a1	c173.a1
PhenoArch.2012.WD.GRMZM2G010973_P01	PhenoArch.2012.WD.GRMZM2G102499_P03_Redon	0.0248900057525912	undirected	c510.a1	b30.a1
PhenoArch.2012.WD.GRMZM2G010973_P01	PhenoArch.2012.WD.GRMZM2G106164_P01	0.0463793291728103	undirected	c510.a1	d1065.a1
PhenoArch.2012.WD.GRMZM2G010973_P01	PhenoArch.2012.WD.GRMZM2G106424_P01	0.0509183946414923	undirected	c510.a1	b30.a4
PhenoArch.2012.WD.GRMZM2G010973_P01	PhenoArch.2012.WD.GRMZM2G107114_P01	0.0928192839418727	undirected	c510.a1	c862.a1
PhenoArch.2012.WD.GRMZM2G010973_P01	PhenoArch.2012.WD.GRMZM2G107756_P01_Redon	0.0287180494326151	undirected	c510.a1	b30.a9
PhenoArch.2012.WD.GRMZM2G010973_P01	PhenoArch.2012.WD.GRMZM2G109425_P01_Redon	0.0303779149787555	undirected	c510.a1	d1400.a1
PhenoArch.2012.WD.GRMZM2G010973_P01	PhenoArch.2012.WD.GRMZM2G110258_P01_Redon	0.0491717155731827	undirected	c510.a1	d1508.a1
PhenoArch.2012.WD.GRMZM2G010973_P01	PhenoArch.2012.WD.GRMZM2G110277_P01_Redon	0.024828994608814	undirected	c510.a1	c101.a1
PhenoArch.2012.WD.GRMZM2G010973_P01	PhenoArch.2012.WD.GRMZM2G116273_P01	0.0244693909679512	undirected	c510.a1	c622.a1
PhenoArch.2012.WD.GRMZM2G010973_P01	PhenoArch.2012.WD.GRMZM2G117811_P01	0.0511257102757805	undirected	c510.a1	c928.a1
PhenoArch.2012.WD.GRMZM2G010973_P01	PhenoArch.2012.WD.GRMZM2G119249_P02	0.066981786891196	undirected	c510.a1	c901.a1
PhenoArch.2012.WD.GRMZM2G010973_P01	PhenoArch.2012.WD.GRMZM2G120857_P01_Redon	0.0229246831662019	undirected	c510.a1	c656.a1
PhenoArch.2012.WD.GRMZM2G010973_P01	PhenoArch.2012.WD.GRMZM2G121034_P01	0.0457993649318186	undirected	c510.a1	c838.a1
PhenoArch.2012.WD.GRMZM2G010973_P01	PhenoArch.2012.WD.GRMZM2G122135_P03	0.0432646900489447	undirected	c510.a1	c463.a2
PhenoArch.2012.WD.GRMZM2G010973_P01	PhenoArch.2012.WD.GRMZM2G122324_P01	0.0281232806726344	undirected	c510.a1	c967.a1
PhenoArch.2012.WD.GRMZM2G010973_P01	PhenoArch.2012.WD.GRMZM2G122793_P01	0.022693311095814	undirected	c510.a1	c575.a1
PhenoArch.2012.WD.GRMZM2G010973_P01	PhenoArch.2012.WD.GRMZM2G124103_P01_Redon	0.0251764685256733	undirected	c510.a1	c465.a2
PhenoArch.2012.WD.GRMZM2G010973_P01	PhenoArch.2012.WD.GRMZM2G124434_P01	0.0400336305774495	undirected	c510.a1	c253.a1
PhenoArch.2012.WD.GRMZM2G010973_P01	PhenoArch.2012.WD.GRMZM2G124466_P01	0.0209346757557732	undirected	c510.a1	c181.a2
PhenoArch.2012.WD.GRMZM2G010973_P01	PhenoArch.2012.WD.GRMZM2G126361_P01_Redon	0.0330329494688696	undirected	c510.a1	b55.a1
PhenoArch.2012.WD.GRMZM2G010973_P01	PhenoArch.2012.WD.GRMZM2G129246_P02	0.0905278040861717	undirected	c510.a1	c128.a1
PhenoArch.2012.WD.GRMZM2G010973_P01	PhenoArch.2012.WD.GRMZM2G137648_P01_Redon	0.0232076203909614	undirected	c510.a1	d1361.a1
PhenoArch.2012.WD.GRMZM2G010973_P01	PhenoArch.2012.WD.GRMZM2G137868_P01_Redon	0.0471557200504206	undirected	c510.a1	c251.a1
PhenoArch.2012.WD.GRMZM2G010973_P01	PhenoArch.2012.WD.GRMZM2G138258_P01	0.0297852685990167	undirected	c510.a1	b61.a1
PhenoArch.2012.WD.GRMZM2G010973_P01	PhenoArch.2012.WD.GRMZM2G139803_P01	0.05519529889799	undirected	c510.a1	c593.a1
PhenoArch.2012.WD.GRMZM2G010973_P01	PhenoArch.2012.WD.GRMZM2G143917_P01	0.0958625538657212	undirected	c510.a1	c267.a1
PhenoArch.2012.WD.GRMZM2G010973_P01	PhenoArch.2012.WD.GRMZM2G146246_P02	0.0631249085602408	undirected	c510.a1	c307.a1
PhenoArch.2012.WD.GRMZM2G010973_P01	PhenoArch.2012.WD.GRMZM2G150190_P01	0.0459294142781583	undirected	c510.a1	c171.a2
PhenoArch.2012.WD.GRMZM2G010973_P01	PhenoArch.2012.WD.GRMZM2G150791_P01	0.0722155315721109	undirected	c510.a1	c977.a1
PhenoArch.2012.WD.GRMZM2G010973_P01	PhenoArch.2012.WD.GRMZM2G153444_P01	0.0916177568586855	undirected	c510.a1	c214.a1
PhenoArch.2012.WD.GRMZM2G010973_P01	PhenoArch.2012.WD.GRMZM2G153984_P01	0.04186979711336	undirected	c510.a1	c405.a1
PhenoArch.2012.WD.GRMZM2G010973_P01	PhenoArch.2012.WD.GRMZM2G156068_P01	0.0768788635216721	undirected	c510.a1	c507.a1
PhenoArch.2012.WD.GRMZM2G010973_P01	PhenoArch.2012.WD.GRMZM2G156227_P01	0.0704686291460887	undirected	c510.a1	c172.a1
PhenoArch.2012.WD.GRMZM2G010973_P01	PhenoArch.2012.WD.GRMZM2G156516_P01_Redon	0.0420902249960993	undirected	c510.a1	c475.a1
PhenoArch.2012.WD.GRMZM2G010973_P01	PhenoArch.2012.WD.GRMZM2G157018_P01	0.0465569863359454	undirected	c510.a1	c357.a1
PhenoArch.2012.WD.GRMZM2G010973_P01	PhenoArch.2012.WD.GRMZM2G157061_P01	0.0284736351387304	undirected	c510.a1	c639.a1
PhenoArch.2012.WD.GRMZM2G010973_P01	PhenoArch.2012.WD.GRMZM2G157207_P01_Redon	0.032485143913422	undirected	c510.a1	d1059.a1
PhenoArch.2012.WD.GRMZM2G010973_P01	PhenoArch.2012.WD.GRMZM2G159724_P01_Redon	0.0254307721564214	undirected	c510.a1	a8.a2
PhenoArch.2012.WD.GRMZM2G010973_P01	PhenoArch.2012.WD.GRMZM2G161673_P01	0.0957651775473048	undirected	c510.a1	c452.a1
PhenoArch.2012.WD.GRMZM2G010973_P01	PhenoArch.2012.WD.GRMZM2G162233_P01	0.0473320518043037	undirected	c510.a1	c404.a1
PhenoArch.2012.WD.GRMZM2G010973_P01	PhenoArch.2012.WD.GRMZM2G164352_P01_Redon	0.0471159003351026	undirected	c510.a1	c463.a1
PhenoArch.2012.WD.GRMZM2G010973_P01	PhenoArch.2012.WD.GRMZM2G165817_P01_Redon	0.033545718395267	undirected	c510.a1	c197.a6
PhenoArch.2012.WD.GRMZM2G010973_P01	PhenoArch.2012.WD.GRMZM2G168762_P01	0.051213828824094	undirected	c510.a1	c447.a1
PhenoArch.2012.WD.GRMZM2G010973_P01	PhenoArch.2012.WD.GRMZM2G169207_P01_Redon	0.0512726107901868	undirected	c510.a1	d1139.a1
PhenoArch.2012.WD.GRMZM2G010973_P01	PhenoArch.2012.WD.GRMZM2G170457_P01	0.0389363504742361	undirected	c510.a1	c950.a2
PhenoArch.2012.WD.GRMZM2G010973_P01	PhenoArch.2012.WD.GRMZM2G174481_P01	0.0347895274735601	undirected	c510.a1	c816.a1
PhenoArch.2012.WD.GRMZM2G010973_P01	PhenoArch.2012.WD.GRMZM2G174757_P01	0.0217120364666159	undirected	c510.a1	c646.a1
PhenoArch.2012.WD.GRMZM2G010973_P01	PhenoArch.2012.WD.GRMZM2G177508_P01	0.0557307997753291	undirected	c510.a1	d1159.a1
PhenoArch.2012.WD.GRMZM2G010973_P01	PhenoArch.2012.WD.GRMZM2G178192_P01_Redon	0.114146513713782	undirected	c510.a1	b74.a1
PhenoArch.2012.WD.GRMZM2G010973_P01	PhenoArch.2012.WD.GRMZM2G179981_P01	0.0853691555201388	undirected	c510.a1	d1020.a1
PhenoArch.2012.WD.GRMZM2G010973_P01	PhenoArch.2012.WD.GRMZM2G305851_P01	0.0431473246126831	undirected	c510.a1	c752.a1
PhenoArch.2012.WD.GRMZM2G010973_P01	PhenoArch.2012.WD.GRMZM2G318346_P01	0.0406006193084318	undirected	c510.a1	c950.a1
PhenoArch.2012.WD.GRMZM2G010973_P01	PhenoArch.2012.WD.GRMZM2G321725_P02	0.112229360733133	undirected	c510.a1	c535.a1
PhenoArch.2012.WD.GRMZM2G010973_P01	PhenoArch.2012.WD.GRMZM2G332976_P01	0.0426236223806401	undirected	c510.a1	c790.a1
PhenoArch.2012.WD.GRMZM2G010973_P01	PhenoArch.2012.WD.GRMZM2G345493_P02	0.042004239175474	undirected	c510.a1	b42.a1
PhenoArch.2012.WD.GRMZM2G010973_P01	PhenoArch.2012.WD.GRMZM2G358059_P01	0.0205282268754987	undirected	c510.a1	c598.a1
PhenoArch.2012.WD.GRMZM2G010973_P01	PhenoArch.2012.WD.GRMZM2G360021_P01	0.0270807617499168	undirected	c510.a1	c121.a1
PhenoArch.2012.WD.GRMZM2G010973_P01	PhenoArch.2012.WD.GRMZM2G367092_P02	0.0211803161397707	undirected	c510.a1	d1164.a1
PhenoArch.2012.WD.GRMZM2G010973_P01	PhenoArch.2012.WD.GRMZM2G382673_P01	0.0347491278059558	undirected	c510.a1	c798.a1
PhenoArch.2012.WD.GRMZM2G010973_P01	PhenoArch.2012.WD.GRMZM2G382914_P01_Redon	0.0608297406145442	undirected	c510.a1	a5.a3
PhenoArch.2012.WD.GRMZM2G010973_P01	PhenoArch.2012.WD.GRMZM2G408768_P01	0.0748257265034037	undirected	c510.a1	b30.a3
PhenoArch.2012.WD.GRMZM2G010973_P01	PhenoArch.2012.WD.GRMZM2G416388_P01_Redon	0.0742872793658617	undirected	c510.a1	c480.a1
PhenoArch.2012.WD.GRMZM2G010973_P01	PhenoArch.2012.WD.GRMZM2G436710_P01	0.105409804424751	undirected	c510.a1	c159.a1
PhenoArch.2012.WD.GRMZM2G010973_P01	PhenoArch.2012.WD.GRMZM2G436986_P01	0.156683690211609	undirected	c510.a1	c255.a1
PhenoArch.2012.WD.GRMZM2G010973_P01	PhenoArch.2012.WD.GRMZM2G448174_P01	0.0283828217883978	undirected	c510.a1	b41.a1
PhenoArch.2012.WD.GRMZM2G010973_P01	PhenoArch.2012.WD.GRMZM2G456086_P01	0.0603975805624086	undirected	c510.a1	c241.a1
PhenoArch.2012.WD.GRMZM2G010973_P01	PhenoArch.2012.WD.GRMZM2G475293_P01_Redon	0.0770442742446048	undirected	c510.a1	d1105.a1
PhenoArch.2012.WD.GRMZM2G010973_P01	PhenoArch.2012.WD.GRMZM2G540538_P01	0.0222490088508868	undirected	c510.a1	c334.a1
PhenoArch.2012.WD.GRMZM2G010973_P01	PhenoArch.2012.WD.GRMZM5G808939_P01	0.0545300541156635	undirected	c510.a1	c107.a1
PhenoArch.2012.WD.GRMZM2G010973_P01	PhenoArch.2012.WD.GRMZM5G825759_P01	0.143673358529798	undirected	c510.a1	c163.a1
PhenoArch.2012.WD.GRMZM2G010973_P01	PhenoArch.2012.WD.GRMZM5G826194_P02	0.0609923074743746	undirected	c510.a1	c293.a1
PhenoArch.2012.WD.GRMZM2G010973_P01	PhenoArch.2012.WD.GRMZM5G826801_P01_Redon	0.0245994247300887	undirected	c510.a1	c121.a2
PhenoArch.2012.WD.GRMZM2G010973_P01	PhenoArch.2012.WD.GRMZM5G829375_P01_Redon	0.022276882739126	undirected	c510.a1	b66.a1
PhenoArch.2012.WD.GRMZM2G010973_P01	PhenoArch.2012.WD.GRMZM5G831399_P01	0.0231665387353613	undirected	c510.a1	c530.a1
PhenoArch.2012.WD.GRMZM2G010973_P01	PhenoArch.2012.WD.GRMZM5G837108_P02	0.0518558395209009	undirected	c510.a1	c226.a1
PhenoArch.2012.WD.GRMZM2G010973_P01	PhenoArch.2012.WD.GRMZM5G843368_P01	0.0530735915957206	undirected	c510.a1	c572.a1
PhenoArch.2012.WD.GRMZM2G010973_P01	PhenoArch.2012.WD.GRMZM5G852016_P01	0.0257981766499163	undirected	c510.a1	c568.a1
PhenoArch.2012.WD.GRMZM2G010973_P01	PhenoArch.2012.WD.GRMZM5G854533_P01	0.167978123269973	undirected	c510.a1	c336.a1
PhenoArch.2012.WD.GRMZM2G010973_P01	PhenoArch.2012.WD.GRMZM5G866082_P01_Redon	0.0232874786754408	undirected	c510.a1	b30.b10
PhenoArch.2012.WD.GRMZM2G010973_P01	PhenoArch.2012.WD.GRMZM5G866223_P01	0.081510930684748	undirected	c510.a1	c211.a1
PhenoArch.2012.WD.GRMZM2G010973_P01	PhenoArch.2012.WD.GRMZM5G870219_P02	0.161559467649976	undirected	c510.a1	c316.a1
PhenoArch.2012.WD.GRMZM2G010973_P01	PhenoArch.2012.WD.GRMZM5G885392_P01	0.0215633861502124	undirected	c510.a1	c435.a1
PhenoArch.2012.WD.GRMZM2G010973_P01	PhenoArch.2012.WD.GRMZM5G888696_P02	0.0459479010028258	undirected	c510.a1	c189.a1
PhenoArch.2012.WD.GRMZM2G010973_P01	PhenoArch.2012.WD.GRMZM5G896082_P01_Redon	0.0208717636860936	undirected	c510.a1	c433.a1
PhenoArch.2012.WD.GRMZM2G011101_P01_Redon	PhenoArch.2012.WD.GRMZM2G013798_P01_Redon	0.0227899535251848	undirected	d1272.a1	c254.a1
PhenoArch.2012.WD.GRMZM2G011101_P01_Redon	PhenoArch.2012.WD.GRMZM2G015024_P01	0.0302346555816015	undirected	d1272.a1	c635.a1
PhenoArch.2012.WD.GRMZM2G011101_P01_Redon	PhenoArch.2012.WD.GRMZM2G016250_P01	0.028451059950117	undirected	d1272.a1	d1190.a1
PhenoArch.2012.WD.GRMZM2G011101_P01_Redon	PhenoArch.2012.WD.GRMZM2G018197_P01	0.0239694084446113	undirected	d1272.a1	c110.a1
PhenoArch.2012.WD.GRMZM2G011101_P01_Redon	PhenoArch.2012.WD.GRMZM2G027451_P02_Redon	0.0337594524676734	undirected	d1272.a1	c429.a1
PhenoArch.2012.WD.GRMZM2G011101_P01_Redon	PhenoArch.2012.WD.GRMZM2G030228_P01_Redon	0.0305953987853227	undirected	d1272.a1	c269.a1
PhenoArch.2012.WD.GRMZM2G011101_P01_Redon	PhenoArch.2012.WD.GRMZM2G054136_P01_Redon	0.0308611183987935	undirected	d1272.a1	c408.a1
PhenoArch.2012.WD.GRMZM2G011101_P01_Redon	PhenoArch.2012.WD.GRMZM2G056170_P01_Redon	0.0220244541596409	undirected	d1272.a1	c373.a2
PhenoArch.2012.WD.GRMZM2G011101_P01_Redon	PhenoArch.2012.WD.GRMZM2G067456_P01_Redon	0.0364689746523667	undirected	d1272.a1	c414.a1
PhenoArch.2012.WD.GRMZM2G011101_P01_Redon	PhenoArch.2012.WD.GRMZM2G072315_P01	0.0351961289643653	undirected	d1272.a1	c445.a2
PhenoArch.2012.WD.GRMZM2G011101_P01_Redon	PhenoArch.2012.WD.GRMZM2G083253_P02_Redon	0.0257329877726427	undirected	d1272.a1	c735.a1
PhenoArch.2012.WD.GRMZM2G011101_P01_Redon	PhenoArch.2012.WD.GRMZM2G090422_P01	0.0332205738072715	undirected	d1272.a1	c445.a1
PhenoArch.2012.WD.GRMZM2G011101_P01_Redon	PhenoArch.2012.WD.GRMZM2G096972_P01	0.0216507171941183	undirected	d1272.a1	d1188.a1
PhenoArch.2012.WD.GRMZM2G011101_P01_Redon	PhenoArch.2012.WD.GRMZM2G108348_P01_Redon	0.0299625149805627	undirected	d1272.a1	c729.a1
PhenoArch.2012.WD.GRMZM2G011101_P01_Redon	PhenoArch.2012.WD.GRMZM2G108643_P01	0.0244872552401946	undirected	d1272.a1	c649.a1
PhenoArch.2012.WD.GRMZM2G011101_P01_Redon	PhenoArch.2012.WD.GRMZM2G109677_P01_Redon	0.0317669754238189	undirected	d1272.a1	c228.a1
PhenoArch.2012.WD.GRMZM2G011101_P01_Redon	PhenoArch.2012.WD.GRMZM2G112050_P01_Redon	0.0219290801529875	undirected	d1272.a1	c503.a1
PhenoArch.2012.WD.GRMZM2G011101_P01_Redon	PhenoArch.2012.WD.GRMZM2G114422_P01	0.029375154955142	undirected	d1272.a1	c911.a1
PhenoArch.2012.WD.GRMZM2G011101_P01_Redon	PhenoArch.2012.WD.GRMZM2G145496_P01	0.024457732222627	undirected	d1272.a1	c348.a1
PhenoArch.2012.WD.GRMZM2G011101_P01_Redon	PhenoArch.2012.WD.GRMZM2G153476_P01_Redon	0.0305055206237594	undirected	d1272.a1	c440.a1
PhenoArch.2012.WD.GRMZM2G011101_P01_Redon	PhenoArch.2012.WD.GRMZM2G163988_P01	0.0309914966307028	undirected	d1272.a1	c892.a1
PhenoArch.2012.WD.GRMZM2G011101_P01_Redon	PhenoArch.2012.WD.GRMZM2G353103_P01	0.0242445538537549	undirected	d1272.a1	c467.a1
PhenoArch.2012.WD.GRMZM2G011101_P01_Redon	PhenoArch.2012.WD.GRMZM5G815606_P01_Redon	0.0272664584420049	undirected	d1272.a1	c860.a1
PhenoArch.2012.WD.GRMZM2G011129_P01	PhenoArch.2012.WD.GRMZM2G399183_P01	0.0223557068569883	undirected	c202.a1	c498.a1
PhenoArch.2012.WD.GRMZM2G011523_P01_Redon	PhenoArch.2012.WD.GRMZM2G011523_P06_Redon	0.485388950817913	undirected	d1541.a1	d1541.a2
PhenoArch.2012.WD.GRMZM2G011523_P01_Redon	PhenoArch.2012.WD.GRMZM2G051943_P01	0.0221197409892347	undirected	d1541.a1	c997.a1
PhenoArch.2012.WD.GRMZM2G011523_P01_Redon	PhenoArch.2012.WD.GRMZM2G067225_P01	0.0258012587242058	undirected	d1541.a1	c380.a1
PhenoArch.2012.WD.GRMZM2G011523_P01_Redon	PhenoArch.2012.WD.GRMZM2G073079_P01_Redon	0.0672495417880001	undirected	d1541.a1	d1140.a1
PhenoArch.2012.WD.GRMZM2G011523_P01_Redon	PhenoArch.2012.WD.GRMZM2G108153_P01	0.0269741707127748	undirected	d1541.a1	d1585.a1
PhenoArch.2012.WD.GRMZM2G011523_P01_Redon	PhenoArch.2012.WD.GRMZM2G110567_P01	0.052007105739488	undirected	d1541.a1	c654.a1
PhenoArch.2012.WD.GRMZM2G011523_P01_Redon	PhenoArch.2012.WD.GRMZM2G174708_P01	0.027131104633963	undirected	d1541.a1	d1029.a1
PhenoArch.2012.WD.GRMZM2G011523_P01_Redon	PhenoArch.2012.WD.GRMZM2G176998_P01	0.0605943780226099	undirected	d1541.a1	c880.a1
PhenoArch.2012.WD.GRMZM2G011523_P01_Redon	PhenoArch.2012.WD.GRMZM5G815098_P01_Redon	0.0863319189732975	undirected	d1541.a1	d1512.a1
PhenoArch.2012.WD.GRMZM2G011523_P01_Redon	PhenoArch.2012.WD.GRMZM5G851266_P01	0.0506994517272967	undirected	d1541.a1	b94.a2
PhenoArch.2012.WD.GRMZM2G011523_P06_Redon	PhenoArch.2012.WD.GRMZM2G051943_P01	0.0224101622287343	undirected	d1541.a2	c997.a1
PhenoArch.2012.WD.GRMZM2G011523_P06_Redon	PhenoArch.2012.WD.GRMZM2G067225_P01	0.0259160466650418	undirected	d1541.a2	c380.a1
PhenoArch.2012.WD.GRMZM2G011523_P06_Redon	PhenoArch.2012.WD.GRMZM2G073079_P01_Redon	0.0673371468160041	undirected	d1541.a2	d1140.a1
PhenoArch.2012.WD.GRMZM2G011523_P06_Redon	PhenoArch.2012.WD.GRMZM2G108153_P01	0.0274340634595221	undirected	d1541.a2	d1585.a1
PhenoArch.2012.WD.GRMZM2G011523_P06_Redon	PhenoArch.2012.WD.GRMZM2G110567_P01	0.0522327634332805	undirected	d1541.a2	c654.a1
PhenoArch.2012.WD.GRMZM2G011523_P06_Redon	PhenoArch.2012.WD.GRMZM2G174708_P01	0.0274010181226965	undirected	d1541.a2	d1029.a1
PhenoArch.2012.WD.GRMZM2G011523_P06_Redon	PhenoArch.2012.WD.GRMZM2G176998_P01	0.0609876038484039	undirected	d1541.a2	c880.a1
PhenoArch.2012.WD.GRMZM2G011523_P06_Redon	PhenoArch.2012.WD.GRMZM5G815098_P01_Redon	0.0869016139533049	undirected	d1541.a2	d1512.a1
PhenoArch.2012.WD.GRMZM2G011523_P06_Redon	PhenoArch.2012.WD.GRMZM5G851266_P01	0.0510619897771727	undirected	d1541.a2	b94.a2
PhenoArch.2012.WD.GRMZM2G012102_P01	PhenoArch.2012.WD.GRMZM2G012397_P01	0.0343421921456542	undirected	c933.a1	c631.a1
PhenoArch.2012.WD.GRMZM2G012102_P01	PhenoArch.2012.WD.GRMZM2G015361_P01_Redon	0.0365126072161679	undirected	c933.a1	c586.a1
PhenoArch.2012.WD.GRMZM2G012102_P01	PhenoArch.2012.WD.GRMZM2G017290_P01_Redon	0.0654282704405654	undirected	c933.a1	b97.a1
PhenoArch.2012.WD.GRMZM2G012102_P01	PhenoArch.2012.WD.GRMZM2G017730_P01_Redon	0.0404706002971875	undirected	c933.a1	b31.b12
PhenoArch.2012.WD.GRMZM2G012102_P01	PhenoArch.2012.WD.GRMZM2G018441_P01	0.0276442458505348	undirected	c933.a1	c281.a1
PhenoArch.2012.WD.GRMZM2G012102_P01	PhenoArch.2012.WD.GRMZM2G020096_P01_Redon	0.0247251032754397	undirected	c933.a1	c963.a1
PhenoArch.2012.WD.GRMZM2G012102_P01	PhenoArch.2012.WD.GRMZM2G021256_P01	0.0848564263296009	undirected	c933.a1	c316.a2
PhenoArch.2012.WD.GRMZM2G012102_P01	PhenoArch.2012.WD.GRMZM2G023711_P01	0.0215412582252144	undirected	c933.a1	d1008.a1
PhenoArch.2012.WD.GRMZM2G012102_P01	PhenoArch.2012.WD.GRMZM2G024310_P01	0.0562429262819378	undirected	c933.a1	c447.a2
PhenoArch.2012.WD.GRMZM2G012102_P01	PhenoArch.2012.WD.GRMZM2G025171_P01_Redon	0.105971826662879	undirected	c933.a1	b64.a1
PhenoArch.2012.WD.GRMZM2G012102_P01	PhenoArch.2012.WD.GRMZM2G029583_P01_Redon	0.0222610257730384	undirected	c933.a1	c981.a1
PhenoArch.2012.WD.GRMZM2G012102_P01	PhenoArch.2012.WD.GRMZM2G033493_P01	0.0591970169099865	undirected	c933.a1	c247.a1
PhenoArch.2012.WD.GRMZM2G012102_P01	PhenoArch.2012.WD.GRMZM2G033885_P01_Redon	0.0303498640594657	undirected	c933.a1	c125.a1
PhenoArch.2012.WD.GRMZM2G012102_P01	PhenoArch.2012.WD.GRMZM2G039263_P01_Redon	0.0238280226630597	undirected	c933.a1	d1198.a1
PhenoArch.2012.WD.GRMZM2G012102_P01	PhenoArch.2012.WD.GRMZM2G040300_P02	0.0337769982128884	undirected	c933.a1	d1024.a1
PhenoArch.2012.WD.GRMZM2G012102_P01	PhenoArch.2012.WD.GRMZM2G046587_P01	0.0289243362037552	undirected	c933.a1	c208.a1
PhenoArch.2012.WD.GRMZM2G012102_P01	PhenoArch.2012.WD.GRMZM2G046587_P02	0.0283067656526065	undirected	c933.a1	c208.a2
PhenoArch.2012.WD.GRMZM2G012102_P01	PhenoArch.2012.WD.GRMZM2G046587_P03	0.0287232911066874	undirected	c933.a1	c208.a4
PhenoArch.2012.WD.GRMZM2G012102_P01	PhenoArch.2012.WD.GRMZM2G047720_P01	0.0848561805750621	undirected	c933.a1	c689.a1
PhenoArch.2012.WD.GRMZM2G012102_P01	PhenoArch.2012.WD.GRMZM2G048907_P01	0.15904564640502	undirected	c933.a1	b62.a1
PhenoArch.2012.WD.GRMZM2G012102_P01	PhenoArch.2012.WD.GRMZM2G050371_P01	0.0267005864328472	undirected	c933.a1	c925.a1
PhenoArch.2012.WD.GRMZM2G012102_P01	PhenoArch.2012.WD.GRMZM2G051129_P02	0.0220276612383115	undirected	c933.a1	d1248.a1
PhenoArch.2012.WD.GRMZM2G012102_P01	PhenoArch.2012.WD.GRMZM2G052546_P03_Redon	0.025251298399214	undirected	c933.a1	c377.a1
PhenoArch.2012.WD.GRMZM2G012102_P01	PhenoArch.2012.WD.GRMZM2G052610_P01	0.0317988861908124	undirected	c933.a1	c640.a1
PhenoArch.2012.WD.GRMZM2G012102_P01	PhenoArch.2012.WD.GRMZM2G056424_P01	0.0991479468884398	undirected	c933.a1	c301.a1
PhenoArch.2012.WD.GRMZM2G012102_P01	PhenoArch.2012.WD.GRMZM2G056870_P01	0.0446164026452957	undirected	c933.a1	c556.a1
PhenoArch.2012.WD.GRMZM2G012102_P01	PhenoArch.2012.WD.GRMZM2G062044_P01_Redon	0.0569978704639851	undirected	c933.a1	c280.a1
PhenoArch.2012.WD.GRMZM2G012102_P01	PhenoArch.2012.WD.GRMZM2G067601_P01	0.0557528171689039	undirected	c933.a1	d1326.a1
PhenoArch.2012.WD.GRMZM2G012102_P01	PhenoArch.2012.WD.GRMZM2G073077_P02	0.0795918380310412	undirected	c933.a1	d1309.a1
PhenoArch.2012.WD.GRMZM2G012102_P01	PhenoArch.2012.WD.GRMZM2G075624_P01_Redon	0.0503353506344329	undirected	c933.a1	c364.a1
PhenoArch.2012.WD.GRMZM2G012102_P01	PhenoArch.2012.WD.GRMZM2G077206_P01	0.0317724396216668	undirected	c933.a1	c235.a1
PhenoArch.2012.WD.GRMZM2G012102_P01	PhenoArch.2012.WD.GRMZM2G077214_P01	0.0382568528466652	undirected	c933.a1	c246.a1
PhenoArch.2012.WD.GRMZM2G012102_P01	PhenoArch.2012.WD.GRMZM2G077333_P01	0.0376629575269085	undirected	c933.a1	c273.a1
PhenoArch.2012.WD.GRMZM2G012102_P01	PhenoArch.2012.WD.GRMZM2G078324_P01	0.0213914483124158	undirected	c933.a1	c854.a1
PhenoArch.2012.WD.GRMZM2G012102_P01	PhenoArch.2012.WD.GRMZM2G079256_P01_Redon	0.0274870466360245	undirected	c933.a1	c396.a2
PhenoArch.2012.WD.GRMZM2G012102_P01	PhenoArch.2012.WD.GRMZM2G079777_P01_Redon	0.087270752492432	undirected	c933.a1	c817.a1
PhenoArch.2012.WD.GRMZM2G012102_P01	PhenoArch.2012.WD.GRMZM2G079908_P01_Redon	0.0884821882850692	undirected	c933.a1	c638.a1
PhenoArch.2012.WD.GRMZM2G012102_P01	PhenoArch.2012.WD.GRMZM2G087041_P01	0.137709685604652	undirected	c933.a1	c757.a1
PhenoArch.2012.WD.GRMZM2G012102_P01	PhenoArch.2012.WD.GRMZM2G091155_P02	0.0242856481268593	undirected	c933.a1	b30.a5
PhenoArch.2012.WD.GRMZM2G012102_P01	PhenoArch.2012.WD.GRMZM2G093944_P01	0.0252877375593854	undirected	c933.a1	b30.a7
PhenoArch.2012.WD.GRMZM2G012102_P01	PhenoArch.2012.WD.GRMZM2G094978_P01	0.061237200533636	undirected	c933.a1	c356.a1
PhenoArch.2012.WD.GRMZM2G012102_P01	PhenoArch.2012.WD.GRMZM2G102499_P03_Redon	0.0207612446201993	undirected	c933.a1	b30.a1
PhenoArch.2012.WD.GRMZM2G012102_P01	PhenoArch.2012.WD.GRMZM2G106164_P01	0.0358071646454797	undirected	c933.a1	d1065.a1
PhenoArch.2012.WD.GRMZM2G012102_P01	PhenoArch.2012.WD.GRMZM2G106424_P01	0.0377679806080063	undirected	c933.a1	b30.a4
PhenoArch.2012.WD.GRMZM2G012102_P01	PhenoArch.2012.WD.GRMZM2G107114_P01	0.10459296173473	undirected	c933.a1	c862.a1
PhenoArch.2012.WD.GRMZM2G012102_P01	PhenoArch.2012.WD.GRMZM2G107756_P01_Redon	0.0220931032221783	undirected	c933.a1	b30.a9
PhenoArch.2012.WD.GRMZM2G012102_P01	PhenoArch.2012.WD.GRMZM2G110258_P01_Redon	0.0562442561701741	undirected	c933.a1	d1508.a1
PhenoArch.2012.WD.GRMZM2G012102_P01	PhenoArch.2012.WD.GRMZM2G110277_P01_Redon	0.0210880887376714	undirected	c933.a1	c101.a1
PhenoArch.2012.WD.GRMZM2G012102_P01	PhenoArch.2012.WD.GRMZM2G116273_P01	0.0232260211575644	undirected	c933.a1	c622.a1
PhenoArch.2012.WD.GRMZM2G012102_P01	PhenoArch.2012.WD.GRMZM2G117811_P01	0.0281154078261855	undirected	c933.a1	c928.a1
PhenoArch.2012.WD.GRMZM2G012102_P01	PhenoArch.2012.WD.GRMZM2G119249_P02	0.110797254794825	undirected	c933.a1	c901.a1
PhenoArch.2012.WD.GRMZM2G012102_P01	PhenoArch.2012.WD.GRMZM2G122135_P03	0.0306451824818752	undirected	c933.a1	c463.a2
PhenoArch.2012.WD.GRMZM2G012102_P01	PhenoArch.2012.WD.GRMZM2G124434_P01	0.0395010989923537	undirected	c933.a1	c253.a1
PhenoArch.2012.WD.GRMZM2G012102_P01	PhenoArch.2012.WD.GRMZM2G126361_P01_Redon	0.024344110451306	undirected	c933.a1	b55.a1
PhenoArch.2012.WD.GRMZM2G012102_P01	PhenoArch.2012.WD.GRMZM2G129246_P02	0.118822378405579	undirected	c933.a1	c128.a1
PhenoArch.2012.WD.GRMZM2G012102_P01	PhenoArch.2012.WD.GRMZM2G137868_P01_Redon	0.0404783168083507	undirected	c933.a1	c251.a1
PhenoArch.2012.WD.GRMZM2G012102_P01	PhenoArch.2012.WD.GRMZM2G139803_P01	0.0536393625071198	undirected	c933.a1	c593.a1
PhenoArch.2012.WD.GRMZM2G012102_P01	PhenoArch.2012.WD.GRMZM2G143917_P01	0.0876661496681816	undirected	c933.a1	c267.a1
PhenoArch.2012.WD.GRMZM2G012102_P01	PhenoArch.2012.WD.GRMZM2G146246_P02	0.048849488539755	undirected	c933.a1	c307.a1
PhenoArch.2012.WD.GRMZM2G012102_P01	PhenoArch.2012.WD.GRMZM2G150190_P01	0.0245824990920075	undirected	c933.a1	c171.a2
PhenoArch.2012.WD.GRMZM2G012102_P01	PhenoArch.2012.WD.GRMZM2G150791_P01	0.0891002764587592	undirected	c933.a1	c977.a1
PhenoArch.2012.WD.GRMZM2G012102_P01	PhenoArch.2012.WD.GRMZM2G153444_P01	0.0827830251197219	undirected	c933.a1	c214.a1
PhenoArch.2012.WD.GRMZM2G012102_P01	PhenoArch.2012.WD.GRMZM2G153984_P01	0.0266097048386833	undirected	c933.a1	c405.a1
PhenoArch.2012.WD.GRMZM2G012102_P01	PhenoArch.2012.WD.GRMZM2G156068_P01	0.0888864611744336	undirected	c933.a1	c507.a1
PhenoArch.2012.WD.GRMZM2G012102_P01	PhenoArch.2012.WD.GRMZM2G156227_P01	0.0647026831047341	undirected	c933.a1	c172.a1
PhenoArch.2012.WD.GRMZM2G012102_P01	PhenoArch.2012.WD.GRMZM2G156516_P01_Redon	0.0230441734598258	undirected	c933.a1	c475.a1
PhenoArch.2012.WD.GRMZM2G012102_P01	PhenoArch.2012.WD.GRMZM2G157018_P01	0.0640541279486518	undirected	c933.a1	c357.a1
PhenoArch.2012.WD.GRMZM2G012102_P01	PhenoArch.2012.WD.GRMZM2G157207_P01_Redon	0.0353519037195393	undirected	c933.a1	d1059.a1
PhenoArch.2012.WD.GRMZM2G012102_P01	PhenoArch.2012.WD.GRMZM2G161673_P01	0.127188658072271	undirected	c933.a1	c452.a1
PhenoArch.2012.WD.GRMZM2G012102_P01	PhenoArch.2012.WD.GRMZM2G162233_P01	0.0694028205686081	undirected	c933.a1	c404.a1
PhenoArch.2012.WD.GRMZM2G012102_P01	PhenoArch.2012.WD.GRMZM2G164352_P01_Redon	0.040340562195217	undirected	c933.a1	c463.a1
PhenoArch.2012.WD.GRMZM2G012102_P01	PhenoArch.2012.WD.GRMZM2G165817_P01_Redon	0.0340195467666624	undirected	c933.a1	c197.a6
PhenoArch.2012.WD.GRMZM2G012102_P01	PhenoArch.2012.WD.GRMZM2G168762_P01	0.056080170680576	undirected	c933.a1	c447.a1
PhenoArch.2012.WD.GRMZM2G012102_P01	PhenoArch.2012.WD.GRMZM2G169207_P01_Redon	0.0337213079511592	undirected	c933.a1	d1139.a1
PhenoArch.2012.WD.GRMZM2G012102_P01	PhenoArch.2012.WD.GRMZM2G170457_P01	0.0280004855456345	undirected	c933.a1	c950.a2
PhenoArch.2012.WD.GRMZM2G012102_P01	PhenoArch.2012.WD.GRMZM2G177508_P01	0.0788055178890011	undirected	c933.a1	d1159.a1
PhenoArch.2012.WD.GRMZM2G012102_P01	PhenoArch.2012.WD.GRMZM2G178192_P01_Redon	0.115120880142278	undirected	c933.a1	b74.a1
PhenoArch.2012.WD.GRMZM2G012102_P01	PhenoArch.2012.WD.GRMZM2G179981_P01	0.0731222438489028	undirected	c933.a1	d1020.a1
PhenoArch.2012.WD.GRMZM2G012102_P01	PhenoArch.2012.WD.GRMZM2G305851_P01	0.0226973571664683	undirected	c933.a1	c752.a1
PhenoArch.2012.WD.GRMZM2G012102_P01	PhenoArch.2012.WD.GRMZM2G318346_P01	0.0277944239293829	undirected	c933.a1	c950.a1
PhenoArch.2012.WD.GRMZM2G012102_P01	PhenoArch.2012.WD.GRMZM2G321725_P02	0.116417325985367	undirected	c933.a1	c535.a1
PhenoArch.2012.WD.GRMZM2G012102_P01	PhenoArch.2012.WD.GRMZM2G332976_P01	0.0387544126496246	undirected	c933.a1	c790.a1
PhenoArch.2012.WD.GRMZM2G012102_P01	PhenoArch.2012.WD.GRMZM2G345493_P02	0.0222824668727735	undirected	c933.a1	b42.a1
PhenoArch.2012.WD.GRMZM2G012102_P01	PhenoArch.2012.WD.GRMZM2G382673_P01	0.0274533309332477	undirected	c933.a1	c798.a1
PhenoArch.2012.WD.GRMZM2G012102_P01	PhenoArch.2012.WD.GRMZM2G382914_P01_Redon	0.0418393158235272	undirected	c933.a1	a5.a3
PhenoArch.2012.WD.GRMZM2G012102_P01	PhenoArch.2012.WD.GRMZM2G404025_P01	0.0250666982845711	undirected	c933.a1	c140.a1
PhenoArch.2012.WD.GRMZM2G012102_P01	PhenoArch.2012.WD.GRMZM2G408768_P01	0.0773823747887872	undirected	c933.a1	b30.a3
PhenoArch.2012.WD.GRMZM2G012102_P01	PhenoArch.2012.WD.GRMZM2G416388_P01_Redon	0.0685952189164293	undirected	c933.a1	c480.a1
PhenoArch.2012.WD.GRMZM2G012102_P01	PhenoArch.2012.WD.GRMZM2G436710_P01	0.094828917102441	undirected	c933.a1	c159.a1
PhenoArch.2012.WD.GRMZM2G012102_P01	PhenoArch.2012.WD.GRMZM2G436986_P01	0.195355725403856	undirected	c933.a1	c255.a1
PhenoArch.2012.WD.GRMZM2G012102_P01	PhenoArch.2012.WD.GRMZM2G456086_P01	0.0656095555943291	undirected	c933.a1	c241.a1
PhenoArch.2012.WD.GRMZM2G012102_P01	PhenoArch.2012.WD.GRMZM2G475293_P01_Redon	0.0815163341077114	undirected	c933.a1	d1105.a1
PhenoArch.2012.WD.GRMZM2G012102_P01	PhenoArch.2012.WD.GRMZM5G808939_P01	0.0584677421236043	undirected	c933.a1	c107.a1
PhenoArch.2012.WD.GRMZM2G012102_P01	PhenoArch.2012.WD.GRMZM5G825759_P01	0.18784816889075	undirected	c933.a1	c163.a1
PhenoArch.2012.WD.GRMZM2G012102_P01	PhenoArch.2012.WD.GRMZM5G826194_P02	0.0532782727892112	undirected	c933.a1	c293.a1
PhenoArch.2012.WD.GRMZM2G012102_P01	PhenoArch.2012.WD.GRMZM5G837108_P02	0.0616306282935501	undirected	c933.a1	c226.a1
PhenoArch.2012.WD.GRMZM2G012102_P01	PhenoArch.2012.WD.GRMZM5G843368_P01	0.0398328662613293	undirected	c933.a1	c572.a1
PhenoArch.2012.WD.GRMZM2G012102_P01	PhenoArch.2012.WD.GRMZM5G854533_P01	0.184735491228167	undirected	c933.a1	c336.a1
PhenoArch.2012.WD.GRMZM2G012102_P01	PhenoArch.2012.WD.GRMZM5G866082_P01_Redon	0.0211319388362697	undirected	c933.a1	b30.b10
PhenoArch.2012.WD.GRMZM2G012102_P01	PhenoArch.2012.WD.GRMZM5G866223_P01	0.0920299680631293	undirected	c933.a1	c211.a1
PhenoArch.2012.WD.GRMZM2G012102_P01	PhenoArch.2012.WD.GRMZM5G870219_P02	0.196551255728452	undirected	c933.a1	c316.a1
PhenoArch.2012.WD.GRMZM2G012102_P01	PhenoArch.2012.WD.GRMZM5G888696_P02	0.0479770864009369	undirected	c933.a1	c189.a1
PhenoArch.2012.WD.GRMZM2G012119_P01	PhenoArch.2012.WD.GRMZM2G015361_P01_Redon	0.0326117550028891	undirected	c193.a1	c586.a1
PhenoArch.2012.WD.GRMZM2G012119_P01	PhenoArch.2012.WD.GRMZM2G024310_P01	0.0202317404547718	undirected	c193.a1	c447.a2
PhenoArch.2012.WD.GRMZM2G012119_P01	PhenoArch.2012.WD.GRMZM2G024933_P02	0.0234741389234443	undirected	c193.a1	c362.a1
PhenoArch.2012.WD.GRMZM2G012119_P01	PhenoArch.2012.WD.GRMZM2G027663_P01_Redon	0.0417750568002046	undirected	c193.a1	c297.a1
PhenoArch.2012.WD.GRMZM2G012119_P01	PhenoArch.2012.WD.GRMZM2G033493_P01	0.0210632726188712	undirected	c193.a1	c247.a1
PhenoArch.2012.WD.GRMZM2G012119_P01	PhenoArch.2012.WD.GRMZM2G048907_P01	0.0321524253112181	undirected	c193.a1	b62.a1
PhenoArch.2012.WD.GRMZM2G012119_P01	PhenoArch.2012.WD.GRMZM2G051677_P01_Redon	0.0257157480878527	undirected	c193.a1	c587.a1
PhenoArch.2012.WD.GRMZM2G012119_P01	PhenoArch.2012.WD.GRMZM2G052610_P01	0.025115084969466	undirected	c193.a1	c640.a1
PhenoArch.2012.WD.GRMZM2G012119_P01	PhenoArch.2012.WD.GRMZM2G055489_P01	0.0268146783702668	undirected	c193.a1	c178.a1
PhenoArch.2012.WD.GRMZM2G012119_P01	PhenoArch.2012.WD.GRMZM2G056424_P01	0.0202517594714731	undirected	c193.a1	c301.a1
PhenoArch.2012.WD.GRMZM2G012119_P01	PhenoArch.2012.WD.GRMZM2G056870_P01	0.0284593045432489	undirected	c193.a1	c556.a1
PhenoArch.2012.WD.GRMZM2G012119_P01	PhenoArch.2012.WD.GRMZM2G056975_P01	0.0253743624538151	undirected	c193.a1	d1064.a1
PhenoArch.2012.WD.GRMZM2G012119_P01	PhenoArch.2012.WD.GRMZM2G057243_P01	0.0219874939696357	undirected	c193.a1	c458.a1
PhenoArch.2012.WD.GRMZM2G012119_P01	PhenoArch.2012.WD.GRMZM2G061876_P02	0.0597748237922988	undirected	c193.a1	c772.a1
PhenoArch.2012.WD.GRMZM2G012119_P01	PhenoArch.2012.WD.GRMZM2G062044_P01_Redon	0.0202817701478195	undirected	c193.a1	c280.a1
PhenoArch.2012.WD.GRMZM2G012119_P01	PhenoArch.2012.WD.GRMZM2G070723_P02	0.0385532681679647	undirected	c193.a1	d1075.a1
PhenoArch.2012.WD.GRMZM2G012119_P01	PhenoArch.2012.WD.GRMZM2G073077_P02	0.025128194533993	undirected	c193.a1	d1309.a1
PhenoArch.2012.WD.GRMZM2G012119_P01	PhenoArch.2012.WD.GRMZM2G079256_P01_Redon	0.0261619158288614	undirected	c193.a1	c396.a2
PhenoArch.2012.WD.GRMZM2G012119_P01	PhenoArch.2012.WD.GRMZM2G079777_P01_Redon	0.0389801895388001	undirected	c193.a1	c817.a1
PhenoArch.2012.WD.GRMZM2G012119_P01	PhenoArch.2012.WD.GRMZM2G079908_P01_Redon	0.0289646026569479	undirected	c193.a1	c638.a1
PhenoArch.2012.WD.GRMZM2G012119_P01	PhenoArch.2012.WD.GRMZM2G085577_P01	0.0539735790810261	undirected	c193.a1	c135.a1
PhenoArch.2012.WD.GRMZM2G012119_P01	PhenoArch.2012.WD.GRMZM2G087041_P01	0.0455463986103895	undirected	c193.a1	c757.a1
PhenoArch.2012.WD.GRMZM2G012119_P01	PhenoArch.2012.WD.GRMZM2G088114_P01	0.0243187364227425	undirected	c193.a1	d1397.a1
PhenoArch.2012.WD.GRMZM2G012119_P01	PhenoArch.2012.WD.GRMZM2G089713_P01_Redon	0.0269991617922075	undirected	c193.a1	c493.a1
PhenoArch.2012.WD.GRMZM2G012119_P01	PhenoArch.2012.WD.GRMZM2G090338_P01	0.0235528843347113	undirected	c193.a1	c541.a1
PhenoArch.2012.WD.GRMZM2G012119_P01	PhenoArch.2012.WD.GRMZM2G090568_P01_Redon	0.0259838572439406	undirected	c193.a1	b57.a1
PhenoArch.2012.WD.GRMZM2G012119_P01	PhenoArch.2012.WD.GRMZM2G102838_P01	0.0224723210250358	undirected	c193.a1	c102.a1
PhenoArch.2012.WD.GRMZM2G012119_P01	PhenoArch.2012.WD.GRMZM2G107114_P01	0.0264739565453931	undirected	c193.a1	c862.a1
PhenoArch.2012.WD.GRMZM2G012119_P01	PhenoArch.2012.WD.GRMZM2G109383_P01	0.0213743789922582	undirected	c193.a1	b40.a1
PhenoArch.2012.WD.GRMZM2G012119_P01	PhenoArch.2012.WD.GRMZM2G114182_P01	0.0230755130779189	undirected	c193.a1	b69.a1
PhenoArch.2012.WD.GRMZM2G012119_P01	PhenoArch.2012.WD.GRMZM2G119691_P01	0.0234329048445904	undirected	c193.a1	c615.a1
PhenoArch.2012.WD.GRMZM2G012119_P01	PhenoArch.2012.WD.GRMZM2G121612_P01_Redon	0.0282152690249262	undirected	c193.a1	d1048.a1
PhenoArch.2012.WD.GRMZM2G012119_P01	PhenoArch.2012.WD.GRMZM2G122937_P01_Redon	0.0203209487183971	undirected	c193.a1	c432.a1
PhenoArch.2012.WD.GRMZM2G012119_P01	PhenoArch.2012.WD.GRMZM2G129246_P02	0.021675255978379	undirected	c193.a1	c128.a1
PhenoArch.2012.WD.GRMZM2G012119_P01	PhenoArch.2012.WD.GRMZM2G137734_P01	0.028844934108642	undirected	c193.a1	b75.a1
PhenoArch.2012.WD.GRMZM2G012119_P01	PhenoArch.2012.WD.GRMZM2G143917_P01	0.0275310363998666	undirected	c193.a1	c267.a1
PhenoArch.2012.WD.GRMZM2G012119_P01	PhenoArch.2012.WD.GRMZM2G146246_P02	0.0541708337234977	undirected	c193.a1	c307.a1
PhenoArch.2012.WD.GRMZM2G012119_P01	PhenoArch.2012.WD.GRMZM2G150791_P01	0.0298781001701364	undirected	c193.a1	c977.a1
PhenoArch.2012.WD.GRMZM2G012119_P01	PhenoArch.2012.WD.GRMZM2G156068_P01	0.0257490930532618	undirected	c193.a1	c507.a1
PhenoArch.2012.WD.GRMZM2G012119_P01	PhenoArch.2012.WD.GRMZM2G161673_P01	0.028395051188783	undirected	c193.a1	c452.a1
PhenoArch.2012.WD.GRMZM2G012119_P01	PhenoArch.2012.WD.GRMZM2G168762_P01	0.0218195386181441	undirected	c193.a1	c447.a1
PhenoArch.2012.WD.GRMZM2G012119_P01	PhenoArch.2012.WD.GRMZM2G177508_P01	0.0211778149351534	undirected	c193.a1	d1159.a1
PhenoArch.2012.WD.GRMZM2G012119_P01	PhenoArch.2012.WD.GRMZM2G178192_P01_Redon	0.0238643704874983	undirected	c193.a1	b74.a1
PhenoArch.2012.WD.GRMZM2G012119_P01	PhenoArch.2012.WD.GRMZM2G179941_P01	0.0218183318414593	undirected	c193.a1	c613.a1
PhenoArch.2012.WD.GRMZM2G012119_P01	PhenoArch.2012.WD.GRMZM2G179981_P01	0.0202516660322874	undirected	c193.a1	d1020.a1
PhenoArch.2012.WD.GRMZM2G012119_P01	PhenoArch.2012.WD.GRMZM2G306345_P04	0.0201496797561612	undirected	c193.a1	a3.a1
PhenoArch.2012.WD.GRMZM2G012119_P01	PhenoArch.2012.WD.GRMZM2G321725_P02	0.0281624257022935	undirected	c193.a1	c535.a1
PhenoArch.2012.WD.GRMZM2G012119_P01	PhenoArch.2012.WD.GRMZM2G332976_P01	0.0276066716655819	undirected	c193.a1	c790.a1
PhenoArch.2012.WD.GRMZM2G012119_P01	PhenoArch.2012.WD.GRMZM2G408768_P01	0.0297847902282595	undirected	c193.a1	b30.a3
PhenoArch.2012.WD.GRMZM2G012119_P01	PhenoArch.2012.WD.GRMZM2G412611_P01	0.0381056425366186	undirected	c193.a1	c602.a1
PhenoArch.2012.WD.GRMZM2G012119_P01	PhenoArch.2012.WD.GRMZM2G416388_P01_Redon	0.0634413500626443	undirected	c193.a1	c480.a1
PhenoArch.2012.WD.GRMZM2G012119_P01	PhenoArch.2012.WD.GRMZM2G436710_P01	0.0280218088166384	undirected	c193.a1	c159.a1
PhenoArch.2012.WD.GRMZM2G012119_P01	PhenoArch.2012.WD.GRMZM2G436986_P01	0.030384268951263	undirected	c193.a1	c255.a1
PhenoArch.2012.WD.GRMZM2G012119_P01	PhenoArch.2012.WD.GRMZM2G442804_P03	0.032611790874217	undirected	c193.a1	c733.a1
PhenoArch.2012.WD.GRMZM2G012119_P01	PhenoArch.2012.WD.GRMZM5G810061_P01	0.0227339366810986	undirected	c193.a1	b70.a1
PhenoArch.2012.WD.GRMZM2G012119_P01	PhenoArch.2012.WD.GRMZM5G825759_P01	0.033775980322724	undirected	c193.a1	c163.a1
PhenoArch.2012.WD.GRMZM2G012119_P01	PhenoArch.2012.WD.GRMZM5G854533_P01	0.0388201016986034	undirected	c193.a1	c336.a1
PhenoArch.2012.WD.GRMZM2G012119_P01	PhenoArch.2012.WD.GRMZM5G863454_P01	0.0370822512688702	undirected	c193.a1	c707.a1
PhenoArch.2012.WD.GRMZM2G012119_P01	PhenoArch.2012.WD.GRMZM5G870219_P02	0.0362873803504242	undirected	c193.a1	c316.a1
PhenoArch.2012.WD.GRMZM2G012276_P01_Redon	PhenoArch.2012.WD.GRMZM2G074393_P01	0.0394108003747911	undirected	c103.a1	c828.a1
PhenoArch.2012.WD.GRMZM2G012276_P01_Redon	PhenoArch.2012.WD.GRMZM2G102838_P01	0.0269455592988733	undirected	c103.a1	c102.a1
PhenoArch.2012.WD.GRMZM2G012276_P01_Redon	PhenoArch.2012.WD.GRMZM2G442804_P03	0.0266344040714231	undirected	c103.a1	c733.a1
PhenoArch.2012.WD.GRMZM2G012342_P01	PhenoArch.2012.WD.GRMZM2G013798_P01_Redon	0.0265816770637147	undirected	c692.a1	c254.a1
PhenoArch.2012.WD.GRMZM2G012342_P01	PhenoArch.2012.WD.GRMZM2G015024_P01	0.0323308775474608	undirected	c692.a1	c635.a1
PhenoArch.2012.WD.GRMZM2G012342_P01	PhenoArch.2012.WD.GRMZM2G016250_P01	0.0317345131927307	undirected	c692.a1	d1190.a1
PhenoArch.2012.WD.GRMZM2G012342_P01	PhenoArch.2012.WD.GRMZM2G018197_P01	0.024329410584507	undirected	c692.a1	c110.a1
PhenoArch.2012.WD.GRMZM2G012342_P01	PhenoArch.2012.WD.GRMZM2G027451_P02_Redon	0.035563659561182	undirected	c692.a1	c429.a1
PhenoArch.2012.WD.GRMZM2G012342_P01	PhenoArch.2012.WD.GRMZM2G030228_P01_Redon	0.0315377815362395	undirected	c692.a1	c269.a1
PhenoArch.2012.WD.GRMZM2G012342_P01	PhenoArch.2012.WD.GRMZM2G035017_P01	0.0223681143808421	undirected	c692.a1	b32.a6
PhenoArch.2012.WD.GRMZM2G012342_P01	PhenoArch.2012.WD.GRMZM2G054136_P01_Redon	0.0318563281206922	undirected	c692.a1	c408.a1
PhenoArch.2012.WD.GRMZM2G012342_P01	PhenoArch.2012.WD.GRMZM2G056170_P01_Redon	0.0234352306391691	undirected	c692.a1	c373.a2
PhenoArch.2012.WD.GRMZM2G012342_P01	PhenoArch.2012.WD.GRMZM2G067456_P01_Redon	0.0385459593932555	undirected	c692.a1	c414.a1
PhenoArch.2012.WD.GRMZM2G012342_P01	PhenoArch.2012.WD.GRMZM2G072315_P01	0.0379606615759891	undirected	c692.a1	c445.a2
PhenoArch.2012.WD.GRMZM2G012342_P01	PhenoArch.2012.WD.GRMZM2G083253_P02_Redon	0.028386364681185	undirected	c692.a1	c735.a1
PhenoArch.2012.WD.GRMZM2G012342_P01	PhenoArch.2012.WD.GRMZM2G090422_P01	0.034578054034759	undirected	c692.a1	c445.a1
PhenoArch.2012.WD.GRMZM2G012342_P01	PhenoArch.2012.WD.GRMZM2G096972_P01	0.0267165835635157	undirected	c692.a1	d1188.a1
PhenoArch.2012.WD.GRMZM2G012342_P01	PhenoArch.2012.WD.GRMZM2G108348_P01_Redon	0.0357237983624469	undirected	c692.a1	c729.a1
PhenoArch.2012.WD.GRMZM2G012342_P01	PhenoArch.2012.WD.GRMZM2G108643_P01	0.0284709876275493	undirected	c692.a1	c649.a1
PhenoArch.2012.WD.GRMZM2G012342_P01	PhenoArch.2012.WD.GRMZM2G109677_P01_Redon	0.0321022228892224	undirected	c692.a1	c228.a1
PhenoArch.2012.WD.GRMZM2G012342_P01	PhenoArch.2012.WD.GRMZM2G112050_P01_Redon	0.0223206268242364	undirected	c692.a1	c503.a1
PhenoArch.2012.WD.GRMZM2G012342_P01	PhenoArch.2012.WD.GRMZM2G114422_P01	0.0290211962824261	undirected	c692.a1	c911.a1
PhenoArch.2012.WD.GRMZM2G012342_P01	PhenoArch.2012.WD.GRMZM2G125271_P01	0.0239472997073108	undirected	c692.a1	b32.a5
PhenoArch.2012.WD.GRMZM2G012342_P01	PhenoArch.2012.WD.GRMZM2G145496_P01	0.0294877992671935	undirected	c692.a1	c348.a1
PhenoArch.2012.WD.GRMZM2G012342_P01	PhenoArch.2012.WD.GRMZM2G153476_P01_Redon	0.0368871410539065	undirected	c692.a1	c440.a1
PhenoArch.2012.WD.GRMZM2G012342_P01	PhenoArch.2012.WD.GRMZM2G163988_P01	0.0357576191295252	undirected	c692.a1	c892.a1
PhenoArch.2012.WD.GRMZM2G012342_P01	PhenoArch.2012.WD.GRMZM2G353103_P01	0.0275157612393291	undirected	c692.a1	c467.a1
PhenoArch.2012.WD.GRMZM2G012342_P01	PhenoArch.2012.WD.GRMZM5G815606_P01_Redon	0.0272531782269354	undirected	c692.a1	c860.a1
PhenoArch.2012.WD.GRMZM2G012397_P01	PhenoArch.2012.WD.GRMZM2G015361_P01_Redon	0.0411920214500367	undirected	c631.a1	c586.a1
PhenoArch.2012.WD.GRMZM2G012397_P01	PhenoArch.2012.WD.GRMZM2G017290_P01_Redon	0.0660843721887478	undirected	c631.a1	b97.a1
PhenoArch.2012.WD.GRMZM2G012397_P01	PhenoArch.2012.WD.GRMZM2G017730_P01_Redon	0.0290326308936245	undirected	c631.a1	b31.b12
PhenoArch.2012.WD.GRMZM2G012397_P01	PhenoArch.2012.WD.GRMZM2G018441_P01	0.0268174251833808	undirected	c631.a1	c281.a1
PhenoArch.2012.WD.GRMZM2G012397_P01	PhenoArch.2012.WD.GRMZM2G020096_P01_Redon	0.0214243848929504	undirected	c631.a1	c963.a1
PhenoArch.2012.WD.GRMZM2G012397_P01	PhenoArch.2012.WD.GRMZM2G021256_P01	0.071896048640309	undirected	c631.a1	c316.a2
PhenoArch.2012.WD.GRMZM2G012397_P01	PhenoArch.2012.WD.GRMZM2G023711_P01	0.0254901498026114	undirected	c631.a1	d1008.a1
PhenoArch.2012.WD.GRMZM2G012397_P01	PhenoArch.2012.WD.GRMZM2G024310_P01	0.0526003981318169	undirected	c631.a1	c447.a2
PhenoArch.2012.WD.GRMZM2G012397_P01	PhenoArch.2012.WD.GRMZM2G025171_P01_Redon	0.0725597487201175	undirected	c631.a1	b64.a1
PhenoArch.2012.WD.GRMZM2G012397_P01	PhenoArch.2012.WD.GRMZM2G029583_P01_Redon	0.0200277302217931	undirected	c631.a1	c981.a1
PhenoArch.2012.WD.GRMZM2G012397_P01	PhenoArch.2012.WD.GRMZM2G033493_P01	0.058412038585267	undirected	c631.a1	c247.a1
PhenoArch.2012.WD.GRMZM2G012397_P01	PhenoArch.2012.WD.GRMZM2G033885_P01_Redon	0.0220763047794722	undirected	c631.a1	c125.a1
PhenoArch.2012.WD.GRMZM2G012397_P01	PhenoArch.2012.WD.GRMZM2G040300_P02	0.0324087967562985	undirected	c631.a1	d1024.a1
PhenoArch.2012.WD.GRMZM2G012397_P01	PhenoArch.2012.WD.GRMZM2G040933_P01_Redon	0.0244125207640721	undirected	c631.a1	d1186.a1
PhenoArch.2012.WD.GRMZM2G012397_P01	PhenoArch.2012.WD.GRMZM2G044368_P01_Redon	0.0204481282507751	undirected	c631.a1	d1478.a1
PhenoArch.2012.WD.GRMZM2G012397_P01	PhenoArch.2012.WD.GRMZM2G047720_P01	0.080355660363256	undirected	c631.a1	c689.a1
PhenoArch.2012.WD.GRMZM2G012397_P01	PhenoArch.2012.WD.GRMZM2G048907_P01	0.135350008458559	undirected	c631.a1	b62.a1
PhenoArch.2012.WD.GRMZM2G012397_P01	PhenoArch.2012.WD.GRMZM2G050371_P01	0.0372143727872184	undirected	c631.a1	c925.a1
PhenoArch.2012.WD.GRMZM2G012397_P01	PhenoArch.2012.WD.GRMZM2G051129_P02	0.0215228045995694	undirected	c631.a1	d1248.a1
PhenoArch.2012.WD.GRMZM2G012397_P01	PhenoArch.2012.WD.GRMZM2G052610_P01	0.0364928159853021	undirected	c631.a1	c640.a1
PhenoArch.2012.WD.GRMZM2G012397_P01	PhenoArch.2012.WD.GRMZM2G056424_P01	0.0853137669732484	undirected	c631.a1	c301.a1
PhenoArch.2012.WD.GRMZM2G012397_P01	PhenoArch.2012.WD.GRMZM2G056870_P01	0.0525549091376546	undirected	c631.a1	c556.a1
PhenoArch.2012.WD.GRMZM2G012397_P01	PhenoArch.2012.WD.GRMZM2G062044_P01_Redon	0.0722152768692121	undirected	c631.a1	c280.a1
PhenoArch.2012.WD.GRMZM2G012397_P01	PhenoArch.2012.WD.GRMZM2G063592_P01	0.0269073647050677	undirected	c631.a1	c514.a1
PhenoArch.2012.WD.GRMZM2G012397_P01	PhenoArch.2012.WD.GRMZM2G067601_P01	0.0443528284010342	undirected	c631.a1	d1326.a1
PhenoArch.2012.WD.GRMZM2G012397_P01	PhenoArch.2012.WD.GRMZM2G073077_P02	0.0637614647166383	undirected	c631.a1	d1309.a1
PhenoArch.2012.WD.GRMZM2G012397_P01	PhenoArch.2012.WD.GRMZM2G075624_P01_Redon	0.0520432976337545	undirected	c631.a1	c364.a1
PhenoArch.2012.WD.GRMZM2G012397_P01	PhenoArch.2012.WD.GRMZM2G077206_P01	0.0250821683351553	undirected	c631.a1	c235.a1
PhenoArch.2012.WD.GRMZM2G012397_P01	PhenoArch.2012.WD.GRMZM2G077214_P01	0.0413250304580205	undirected	c631.a1	c246.a1
PhenoArch.2012.WD.GRMZM2G012397_P01	PhenoArch.2012.WD.GRMZM2G077333_P01	0.0359158134237992	undirected	c631.a1	c273.a1
PhenoArch.2012.WD.GRMZM2G012397_P01	PhenoArch.2012.WD.GRMZM2G078324_P01	0.0272730047219955	undirected	c631.a1	c854.a1
PhenoArch.2012.WD.GRMZM2G012397_P01	PhenoArch.2012.WD.GRMZM2G079256_P01_Redon	0.0443087271770158	undirected	c631.a1	c396.a2
PhenoArch.2012.WD.GRMZM2G012397_P01	PhenoArch.2012.WD.GRMZM2G079777_P01_Redon	0.0854297602011237	undirected	c631.a1	c817.a1
PhenoArch.2012.WD.GRMZM2G012397_P01	PhenoArch.2012.WD.GRMZM2G079908_P01_Redon	0.0717172866362701	undirected	c631.a1	c638.a1
PhenoArch.2012.WD.GRMZM2G012397_P01	PhenoArch.2012.WD.GRMZM2G080107_P01	0.0250799965720707	undirected	c631.a1	b88.a1
PhenoArch.2012.WD.GRMZM2G012397_P01	PhenoArch.2012.WD.GRMZM2G086845_P01	0.0240736541643358	undirected	c631.a1	c827.a1
PhenoArch.2012.WD.GRMZM2G012397_P01	PhenoArch.2012.WD.GRMZM2G087041_P01	0.131177564299181	undirected	c631.a1	c757.a1
PhenoArch.2012.WD.GRMZM2G012397_P01	PhenoArch.2012.WD.GRMZM2G091155_P02	0.0224115219135033	undirected	c631.a1	b30.a5
PhenoArch.2012.WD.GRMZM2G012397_P01	PhenoArch.2012.WD.GRMZM2G093944_P01	0.023795513581179	undirected	c631.a1	b30.a7
PhenoArch.2012.WD.GRMZM2G012397_P01	PhenoArch.2012.WD.GRMZM2G094742_P03	0.0223083973439492	undirected	c631.a1	c703.a1
PhenoArch.2012.WD.GRMZM2G012397_P01	PhenoArch.2012.WD.GRMZM2G094978_P01	0.0504277102398636	undirected	c631.a1	c356.a1
PhenoArch.2012.WD.GRMZM2G012397_P01	PhenoArch.2012.WD.GRMZM2G096153_P01	0.0212223534163883	undirected	c631.a1	c262.a1
PhenoArch.2012.WD.GRMZM2G012397_P01	PhenoArch.2012.WD.GRMZM2G106164_P01	0.028583469572257	undirected	c631.a1	d1065.a1
PhenoArch.2012.WD.GRMZM2G012397_P01	PhenoArch.2012.WD.GRMZM2G106424_P01	0.028680197127398	undirected	c631.a1	b30.a4
PhenoArch.2012.WD.GRMZM2G012397_P01	PhenoArch.2012.WD.GRMZM2G107114_P01	0.0893065969678368	undirected	c631.a1	c862.a1
PhenoArch.2012.WD.GRMZM2G012397_P01	PhenoArch.2012.WD.GRMZM2G109425_P01_Redon	0.0245212261441914	undirected	c631.a1	d1400.a1
PhenoArch.2012.WD.GRMZM2G012397_P01	PhenoArch.2012.WD.GRMZM2G110258_P01_Redon	0.0329403951962708	undirected	c631.a1	d1508.a1
PhenoArch.2012.WD.GRMZM2G012397_P01	PhenoArch.2012.WD.GRMZM2G116273_P01	0.0222600538954718	undirected	c631.a1	c622.a1
PhenoArch.2012.WD.GRMZM2G012397_P01	PhenoArch.2012.WD.GRMZM2G117811_P01	0.0320981494028258	undirected	c631.a1	c928.a1
PhenoArch.2012.WD.GRMZM2G012397_P01	PhenoArch.2012.WD.GRMZM2G119249_P02	0.0723431032989857	undirected	c631.a1	c901.a1
PhenoArch.2012.WD.GRMZM2G012397_P01	PhenoArch.2012.WD.GRMZM2G121034_P01	0.0203903744150696	undirected	c631.a1	c838.a1
PhenoArch.2012.WD.GRMZM2G012397_P01	PhenoArch.2012.WD.GRMZM2G122135_P03	0.0246435457864655	undirected	c631.a1	c463.a2
PhenoArch.2012.WD.GRMZM2G012397_P01	PhenoArch.2012.WD.GRMZM2G124434_P01	0.0201982667160023	undirected	c631.a1	c253.a1
PhenoArch.2012.WD.GRMZM2G012397_P01	PhenoArch.2012.WD.GRMZM2G129246_P02	0.0939061605743385	undirected	c631.a1	c128.a1
PhenoArch.2012.WD.GRMZM2G012397_P01	PhenoArch.2012.WD.GRMZM2G137868_P01_Redon	0.0311199446229884	undirected	c631.a1	c251.a1
PhenoArch.2012.WD.GRMZM2G012397_P01	PhenoArch.2012.WD.GRMZM2G139803_P01	0.0406232705102898	undirected	c631.a1	c593.a1
PhenoArch.2012.WD.GRMZM2G012397_P01	PhenoArch.2012.WD.GRMZM2G143917_P01	0.0934266836976544	undirected	c631.a1	c267.a1
PhenoArch.2012.WD.GRMZM2G012397_P01	PhenoArch.2012.WD.GRMZM2G146246_P02	0.0642662689881871	undirected	c631.a1	c307.a1
PhenoArch.2012.WD.GRMZM2G012397_P01	PhenoArch.2012.WD.GRMZM2G150190_P01	0.0272342059676304	undirected	c631.a1	c171.a2
PhenoArch.2012.WD.GRMZM2G012397_P01	PhenoArch.2012.WD.GRMZM2G150791_P01	0.0971807935764779	undirected	c631.a1	c977.a1
PhenoArch.2012.WD.GRMZM2G012397_P01	PhenoArch.2012.WD.GRMZM2G153444_P01	0.0795282597537916	undirected	c631.a1	c214.a1
PhenoArch.2012.WD.GRMZM2G012397_P01	PhenoArch.2012.WD.GRMZM2G156068_P01	0.0680402679014645	undirected	c631.a1	c507.a1
PhenoArch.2012.WD.GRMZM2G012397_P01	PhenoArch.2012.WD.GRMZM2G156227_P01	0.0681782963800484	undirected	c631.a1	c172.a1
PhenoArch.2012.WD.GRMZM2G012397_P01	PhenoArch.2012.WD.GRMZM2G156516_P01_Redon	0.0290961067461892	undirected	c631.a1	c475.a1
PhenoArch.2012.WD.GRMZM2G012397_P01	PhenoArch.2012.WD.GRMZM2G157018_P01	0.0428664539528554	undirected	c631.a1	c357.a1
PhenoArch.2012.WD.GRMZM2G012397_P01	PhenoArch.2012.WD.GRMZM2G157207_P01_Redon	0.0319623158818785	undirected	c631.a1	d1059.a1
PhenoArch.2012.WD.GRMZM2G012397_P01	PhenoArch.2012.WD.GRMZM2G161673_P01	0.107470029115277	undirected	c631.a1	c452.a1
PhenoArch.2012.WD.GRMZM2G012397_P01	PhenoArch.2012.WD.GRMZM2G162233_P01	0.0591847214462855	undirected	c631.a1	c404.a1
PhenoArch.2012.WD.GRMZM2G012397_P01	PhenoArch.2012.WD.GRMZM2G164352_P01_Redon	0.0320490696002941	undirected	c631.a1	c463.a1
PhenoArch.2012.WD.GRMZM2G012397_P01	PhenoArch.2012.WD.GRMZM2G165817_P01_Redon	0.0234032902941053	undirected	c631.a1	c197.a6
PhenoArch.2012.WD.GRMZM2G012397_P01	PhenoArch.2012.WD.GRMZM2G168762_P01	0.0539115327499448	undirected	c631.a1	c447.a1
PhenoArch.2012.WD.GRMZM2G012397_P01	PhenoArch.2012.WD.GRMZM2G169207_P01_Redon	0.0474921405000938	undirected	c631.a1	d1139.a1
PhenoArch.2012.WD.GRMZM2G012397_P01	PhenoArch.2012.WD.GRMZM2G170457_P01	0.0337329202947617	undirected	c631.a1	c950.a2
PhenoArch.2012.WD.GRMZM2G012397_P01	PhenoArch.2012.WD.GRMZM2G177508_P01	0.0822244077933969	undirected	c631.a1	d1159.a1
PhenoArch.2012.WD.GRMZM2G012397_P01	PhenoArch.2012.WD.GRMZM2G178192_P01_Redon	0.0980478797998744	undirected	c631.a1	b74.a1
PhenoArch.2012.WD.GRMZM2G012397_P01	PhenoArch.2012.WD.GRMZM2G179981_P01	0.0707967115676393	undirected	c631.a1	d1020.a1
PhenoArch.2012.WD.GRMZM2G012397_P01	PhenoArch.2012.WD.GRMZM2G305851_P01	0.0203139695921664	undirected	c631.a1	c752.a1
PhenoArch.2012.WD.GRMZM2G012397_P01	PhenoArch.2012.WD.GRMZM2G318346_P01	0.0307977533198457	undirected	c631.a1	c950.a1
PhenoArch.2012.WD.GRMZM2G012397_P01	PhenoArch.2012.WD.GRMZM2G321725_P02	0.0978023942099778	undirected	c631.a1	c535.a1
PhenoArch.2012.WD.GRMZM2G012397_P01	PhenoArch.2012.WD.GRMZM2G332976_P01	0.0424130391195331	undirected	c631.a1	c790.a1
PhenoArch.2012.WD.GRMZM2G012397_P01	PhenoArch.2012.WD.GRMZM2G345493_P02	0.022984688426284	undirected	c631.a1	b42.a1
PhenoArch.2012.WD.GRMZM2G012397_P01	PhenoArch.2012.WD.GRMZM2G360021_P01	0.0204686557550452	undirected	c631.a1	c121.a1
PhenoArch.2012.WD.GRMZM2G012397_P01	PhenoArch.2012.WD.GRMZM2G367092_P02	0.0251559747925115	undirected	c631.a1	d1164.a1
PhenoArch.2012.WD.GRMZM2G012397_P01	PhenoArch.2012.WD.GRMZM2G382673_P01	0.025066428558249	undirected	c631.a1	c798.a1
PhenoArch.2012.WD.GRMZM2G012397_P01	PhenoArch.2012.WD.GRMZM2G382914_P01_Redon	0.0425699002612272	undirected	c631.a1	a5.a3
PhenoArch.2012.WD.GRMZM2G012397_P01	PhenoArch.2012.WD.GRMZM2G408768_P01	0.0702244724894594	undirected	c631.a1	b30.a3
PhenoArch.2012.WD.GRMZM2G012397_P01	PhenoArch.2012.WD.GRMZM2G416388_P01_Redon	0.0834307117362842	undirected	c631.a1	c480.a1
PhenoArch.2012.WD.GRMZM2G012397_P01	PhenoArch.2012.WD.GRMZM2G436710_P01	0.0905417913857469	undirected	c631.a1	c159.a1
PhenoArch.2012.WD.GRMZM2G012397_P01	PhenoArch.2012.WD.GRMZM2G436986_P01	0.15257214653529	undirected	c631.a1	c255.a1
PhenoArch.2012.WD.GRMZM2G012397_P01	PhenoArch.2012.WD.GRMZM2G456086_P01	0.0528475953899438	undirected	c631.a1	c241.a1
PhenoArch.2012.WD.GRMZM2G012397_P01	PhenoArch.2012.WD.GRMZM2G475293_P01_Redon	0.0623367175524695	undirected	c631.a1	d1105.a1
PhenoArch.2012.WD.GRMZM2G012397_P01	PhenoArch.2012.WD.GRMZM5G808939_P01	0.0483608222254212	undirected	c631.a1	c107.a1
PhenoArch.2012.WD.GRMZM2G012397_P01	PhenoArch.2012.WD.GRMZM5G825759_P01	0.153060219866697	undirected	c631.a1	c163.a1
PhenoArch.2012.WD.GRMZM2G012397_P01	PhenoArch.2012.WD.GRMZM5G826194_P02	0.0520171863140209	undirected	c631.a1	c293.a1
PhenoArch.2012.WD.GRMZM2G012397_P01	PhenoArch.2012.WD.GRMZM5G826801_P01_Redon	0.0200784984957256	undirected	c631.a1	c121.a2
PhenoArch.2012.WD.GRMZM2G012397_P01	PhenoArch.2012.WD.GRMZM5G837108_P02	0.0457538779556452	undirected	c631.a1	c226.a1
PhenoArch.2012.WD.GRMZM2G012397_P01	PhenoArch.2012.WD.GRMZM5G843368_P01	0.0359175535545912	undirected	c631.a1	c572.a1
PhenoArch.2012.WD.GRMZM2G012397_P01	PhenoArch.2012.WD.GRMZM5G854533_P01	0.16028385155842	undirected	c631.a1	c336.a1
PhenoArch.2012.WD.GRMZM2G012397_P01	PhenoArch.2012.WD.GRMZM5G866082_P01_Redon	0.0210692396393734	undirected	c631.a1	b30.b10
PhenoArch.2012.WD.GRMZM2G012397_P01	PhenoArch.2012.WD.GRMZM5G866223_P01	0.0857407351118603	undirected	c631.a1	c211.a1
PhenoArch.2012.WD.GRMZM2G012397_P01	PhenoArch.2012.WD.GRMZM5G870219_P02	0.163949227771758	undirected	c631.a1	c316.a1
PhenoArch.2012.WD.GRMZM2G012397_P01	PhenoArch.2012.WD.GRMZM5G888696_P02	0.0355529387522755	undirected	c631.a1	c189.a1
PhenoArch.2012.WD.GRMZM2G012479_P01	PhenoArch.2012.WD.GRMZM2G015024_P01	0.0209169151734581	undirected	c339.a1	c635.a1
PhenoArch.2012.WD.GRMZM2G012479_P01	PhenoArch.2012.WD.GRMZM2G027451_P02_Redon	0.0235678613684894	undirected	c339.a1	c429.a1
PhenoArch.2012.WD.GRMZM2G012479_P01	PhenoArch.2012.WD.GRMZM2G030228_P01_Redon	0.0209307472695413	undirected	c339.a1	c269.a1
PhenoArch.2012.WD.GRMZM2G012479_P01	PhenoArch.2012.WD.GRMZM2G048907_P01	0.0288877214578023	undirected	c339.a1	b62.a1
PhenoArch.2012.WD.GRMZM2G012479_P01	PhenoArch.2012.WD.GRMZM2G054136_P01_Redon	0.0208691776885529	undirected	c339.a1	c408.a1
PhenoArch.2012.WD.GRMZM2G012479_P01	PhenoArch.2012.WD.GRMZM2G067456_P01_Redon	0.0250335951621779	undirected	c339.a1	c414.a1
PhenoArch.2012.WD.GRMZM2G012479_P01	PhenoArch.2012.WD.GRMZM2G072315_P01	0.0252443729703403	undirected	c339.a1	c445.a2
PhenoArch.2012.WD.GRMZM2G012479_P01	PhenoArch.2012.WD.GRMZM2G090422_P01	0.0223631406326974	undirected	c339.a1	c445.a1
PhenoArch.2012.WD.GRMZM2G012479_P01	PhenoArch.2012.WD.GRMZM2G108348_P01_Redon	0.0233097640666483	undirected	c339.a1	c729.a1
PhenoArch.2012.WD.GRMZM2G012479_P01	PhenoArch.2012.WD.GRMZM2G109677_P01_Redon	0.021327965067452	undirected	c339.a1	c228.a1
PhenoArch.2012.WD.GRMZM2G012479_P01	PhenoArch.2012.WD.GRMZM2G143917_P01	0.0211132402670537	undirected	c339.a1	c267.a1
PhenoArch.2012.WD.GRMZM2G012479_P01	PhenoArch.2012.WD.GRMZM2G153444_P01	0.0312966294918923	undirected	c339.a1	c214.a1
PhenoArch.2012.WD.GRMZM2G012479_P01	PhenoArch.2012.WD.GRMZM2G153476_P01_Redon	0.0220587219871687	undirected	c339.a1	c440.a1
PhenoArch.2012.WD.GRMZM2G012479_P01	PhenoArch.2012.WD.GRMZM2G163988_P01	0.0236949278966498	undirected	c339.a1	c892.a1
PhenoArch.2012.WD.GRMZM2G012479_P01	PhenoArch.2012.WD.GRMZM2G178192_P01_Redon	0.0211893360332016	undirected	c339.a1	b74.a1
PhenoArch.2012.WD.GRMZM2G012479_P01	PhenoArch.2012.WD.GRMZM2G321725_P02	0.0270529416513655	undirected	c339.a1	c535.a1
PhenoArch.2012.WD.GRMZM2G012479_P01	PhenoArch.2012.WD.GRMZM2G345493_P02	0.0206664189075855	undirected	c339.a1	b42.a1
PhenoArch.2012.WD.GRMZM2G012479_P01	PhenoArch.2012.WD.GRMZM2G382914_P01_Redon	0.0237421124989338	undirected	c339.a1	a5.a3
PhenoArch.2012.WD.GRMZM2G012479_P01	PhenoArch.2012.WD.GRMZM2G436710_P01	0.0219106365065328	undirected	c339.a1	c159.a1
PhenoArch.2012.WD.GRMZM2G012479_P01	PhenoArch.2012.WD.GRMZM2G436986_P01	0.02640654981823	undirected	c339.a1	c255.a1
PhenoArch.2012.WD.GRMZM2G012479_P01	PhenoArch.2012.WD.GRMZM5G825759_P01	0.0206015671606491	undirected	c339.a1	c163.a1
PhenoArch.2012.WD.GRMZM2G012479_P01	PhenoArch.2012.WD.GRMZM5G829375_P01_Redon	0.0252878666265227	undirected	c339.a1	b66.a1
PhenoArch.2012.WD.GRMZM2G012479_P01	PhenoArch.2012.WD.GRMZM5G854533_P01	0.0290586607559071	undirected	c339.a1	c336.a1
PhenoArch.2012.WD.GRMZM2G012479_P01	PhenoArch.2012.WD.GRMZM5G870219_P02	0.0242702328659106	undirected	c339.a1	c316.a1
PhenoArch.2012.WD.GRMZM2G012566_P02	PhenoArch.2012.WD.GRMZM2G017290_P01_Redon	0.0200119581296679	undirected	c720.a1	b97.a1
PhenoArch.2012.WD.GRMZM2G012566_P02	PhenoArch.2012.WD.GRMZM2G027663_P01_Redon	0.0305784763893238	undirected	c720.a1	c297.a1
PhenoArch.2012.WD.GRMZM2G012566_P02	PhenoArch.2012.WD.GRMZM2G032282_P01	0.0347464161495096	undirected	c720.a1	c748.a1
PhenoArch.2012.WD.GRMZM2G012566_P02	PhenoArch.2012.WD.GRMZM2G048907_P01	0.037561483821226	undirected	c720.a1	b62.a1
PhenoArch.2012.WD.GRMZM2G012566_P02	PhenoArch.2012.WD.GRMZM2G056424_P01	0.0203855885335773	undirected	c720.a1	c301.a1
PhenoArch.2012.WD.GRMZM2G012566_P02	PhenoArch.2012.WD.GRMZM2G056975_P01	0.0293527097258254	undirected	c720.a1	d1064.a1
PhenoArch.2012.WD.GRMZM2G012566_P02	PhenoArch.2012.WD.GRMZM2G061876_P02	0.0398680220640745	undirected	c720.a1	c772.a1
PhenoArch.2012.WD.GRMZM2G012566_P02	PhenoArch.2012.WD.GRMZM2G070723_P02	0.0388233117277595	undirected	c720.a1	d1075.a1
PhenoArch.2012.WD.GRMZM2G012566_P02	PhenoArch.2012.WD.GRMZM2G079777_P01_Redon	0.0266781758121389	undirected	c720.a1	c817.a1
PhenoArch.2012.WD.GRMZM2G012566_P02	PhenoArch.2012.WD.GRMZM2G085577_P01	0.0282850710264798	undirected	c720.a1	c135.a1
PhenoArch.2012.WD.GRMZM2G012566_P02	PhenoArch.2012.WD.GRMZM2G087041_P01	0.0341463701801011	undirected	c720.a1	c757.a1
PhenoArch.2012.WD.GRMZM2G012566_P02	PhenoArch.2012.WD.GRMZM2G107114_P01	0.0250354418232418	undirected	c720.a1	c862.a1
PhenoArch.2012.WD.GRMZM2G012566_P02	PhenoArch.2012.WD.GRMZM2G116258_P01	0.0244927555837495	undirected	c720.a1	c123.a1
PhenoArch.2012.WD.GRMZM2G012566_P02	PhenoArch.2012.WD.GRMZM2G119691_P01	0.0252984563348639	undirected	c720.a1	c615.a1
PhenoArch.2012.WD.GRMZM2G012566_P02	PhenoArch.2012.WD.GRMZM2G127609_P01_Redon	0.0296672309538148	undirected	c720.a1	b92.a2
PhenoArch.2012.WD.GRMZM2G012566_P02	PhenoArch.2012.WD.GRMZM2G129246_P02	0.0216840199861219	undirected	c720.a1	c128.a1
PhenoArch.2012.WD.GRMZM2G012566_P02	PhenoArch.2012.WD.GRMZM2G137734_P01	0.033960157600838	undirected	c720.a1	b75.a1
PhenoArch.2012.WD.GRMZM2G012566_P02	PhenoArch.2012.WD.GRMZM2G143917_P01	0.0277334087253576	undirected	c720.a1	c267.a1
PhenoArch.2012.WD.GRMZM2G012566_P02	PhenoArch.2012.WD.GRMZM2G146246_P02	0.0205639946269508	undirected	c720.a1	c307.a1
PhenoArch.2012.WD.GRMZM2G012566_P02	PhenoArch.2012.WD.GRMZM2G150791_P01	0.0203466083821413	undirected	c720.a1	c977.a1
PhenoArch.2012.WD.GRMZM2G012566_P02	PhenoArch.2012.WD.GRMZM2G153444_P01	0.0268379790298787	undirected	c720.a1	c214.a1
PhenoArch.2012.WD.GRMZM2G012566_P02	PhenoArch.2012.WD.GRMZM2G156068_P01	0.0202731200948355	undirected	c720.a1	c507.a1
PhenoArch.2012.WD.GRMZM2G012566_P02	PhenoArch.2012.WD.GRMZM2G156227_P01	0.0261297743781434	undirected	c720.a1	c172.a1
PhenoArch.2012.WD.GRMZM2G012566_P02	PhenoArch.2012.WD.GRMZM2G161673_P01	0.0262029597106245	undirected	c720.a1	c452.a1
PhenoArch.2012.WD.GRMZM2G012566_P02	PhenoArch.2012.WD.GRMZM2G178192_P01_Redon	0.0268499107775055	undirected	c720.a1	b74.a1
PhenoArch.2012.WD.GRMZM2G012566_P02	PhenoArch.2012.WD.GRMZM2G318635_P01	0.0216478505906349	undirected	c720.a1	c473.a1
PhenoArch.2012.WD.GRMZM2G012566_P02	PhenoArch.2012.WD.GRMZM2G321725_P02	0.0286395646015712	undirected	c720.a1	c535.a1
PhenoArch.2012.WD.GRMZM2G012566_P02	PhenoArch.2012.WD.GRMZM2G408768_P01	0.0207524462583236	undirected	c720.a1	b30.a3
PhenoArch.2012.WD.GRMZM2G012566_P02	PhenoArch.2012.WD.GRMZM2G416388_P01_Redon	0.0402700187209732	undirected	c720.a1	c480.a1
PhenoArch.2012.WD.GRMZM2G012566_P02	PhenoArch.2012.WD.GRMZM2G436710_P01	0.0286527431626327	undirected	c720.a1	c159.a1
PhenoArch.2012.WD.GRMZM2G012566_P02	PhenoArch.2012.WD.GRMZM2G436986_P01	0.0375312768492929	undirected	c720.a1	c255.a1
PhenoArch.2012.WD.GRMZM2G012566_P02	PhenoArch.2012.WD.GRMZM2G477236_P01	0.0200530204744574	undirected	c720.a1	c767.a1
PhenoArch.2012.WD.GRMZM2G012566_P02	PhenoArch.2012.WD.GRMZM5G825759_P01	0.0378991454605702	undirected	c720.a1	c163.a1
PhenoArch.2012.WD.GRMZM2G012566_P02	PhenoArch.2012.WD.GRMZM5G854533_P01	0.0428708901888527	undirected	c720.a1	c336.a1
PhenoArch.2012.WD.GRMZM2G012566_P02	PhenoArch.2012.WD.GRMZM5G863454_P01	0.0372549388167373	undirected	c720.a1	c707.a1
PhenoArch.2012.WD.GRMZM2G012566_P02	PhenoArch.2012.WD.GRMZM5G866223_P01	0.0311671396797572	undirected	c720.a1	c211.a1
PhenoArch.2012.WD.GRMZM2G012566_P02	PhenoArch.2012.WD.GRMZM5G870219_P02	0.038775349254864	undirected	c720.a1	c316.a1
PhenoArch.2012.WD.GRMZM2G012566_P02	PhenoArch.2012.WD.GRMZM5G870342_P01	0.0209442549419403	undirected	c720.a1	c842.a1
PhenoArch.2012.WD.GRMZM2G012631_P01	PhenoArch.2012.WD.GRMZM2G027663_P01_Redon	0.0231078045484863	undirected	b33.a1	c297.a1
PhenoArch.2012.WD.GRMZM2G012631_P01	PhenoArch.2012.WD.GRMZM2G061876_P02	0.0255460293669303	undirected	b33.a1	c772.a1
PhenoArch.2012.WD.GRMZM2G012631_P01	PhenoArch.2012.WD.GRMZM2G070723_P02	0.0230573591721151	undirected	b33.a1	d1075.a1
PhenoArch.2012.WD.GRMZM2G012863_P01_Redon	PhenoArch.2012.WD.GRMZM2G135498_P01	0.162944732222395	undirected	c322.a1	c322.a2
PhenoArch.2012.WD.GRMZM2G013342_P01	PhenoArch.2012.WD.GRMZM2G027219_P01	0.021292985989598	undirected	b27.a1	d1015.a1
PhenoArch.2012.WD.GRMZM2G013342_P01	PhenoArch.2012.WD.GRMZM2G075958_P01	0.0203679967184099	undirected	b27.a1	b82.a1
PhenoArch.2012.WD.GRMZM2G013342_P01	PhenoArch.2012.WD.GRMZM2G081462_P01	0.0218371587610959	undirected	b27.a1	c698.a1
PhenoArch.2012.WD.GRMZM2G013342_P01	PhenoArch.2012.WD.GRMZM2G109244_P01	0.0218874261883117	undirected	b27.a1	c194.a1
PhenoArch.2012.WD.GRMZM2G013342_P01	PhenoArch.2012.WD.GRMZM2G162529_P01	0.027193192714999	undirected	b27.a1	b22.a1
PhenoArch.2012.WD.GRMZM2G013342_P01	PhenoArch.2012.WD.GRMZM2G172322_P01	0.0202843652915179	undirected	b27.a1	c141.a1
PhenoArch.2012.WD.GRMZM2G013342_P01	PhenoArch.2012.WD.GRMZM2G175562_P02	0.0211949520028293	undirected	b27.a1	a7.a1
PhenoArch.2012.WD.GRMZM2G013342_P01	PhenoArch.2012.WD.GRMZM2G176840_P01	0.0221754385206759	undirected	b27.a1	c154.a1
PhenoArch.2012.WD.GRMZM2G013342_P01	PhenoArch.2012.WD.GRMZM2G391936_P02_Redon	0.0345445594951279	undirected	b27.a1	b67.a1
PhenoArch.2012.WD.GRMZM2G013461_P01	PhenoArch.2012.WD.GRMZM5G806449_P01_Redon	0.0235347843481353	undirected	c702.a1	c851.a1
PhenoArch.2012.WD.GRMZM2G013652_P01_Redon	PhenoArch.2012.WD.GRMZM2G035063_P01_Redon	0.485400484723895	undirected	c904.a1	c904.a2
PhenoArch.2012.WD.GRMZM2G013652_P01_Redon	PhenoArch.2012.WD.GRMZM2G079777_P01_Redon	0.0202536835811261	undirected	c904.a1	c817.a1
PhenoArch.2012.WD.GRMZM2G013652_P01_Redon	PhenoArch.2012.WD.GRMZM2G107114_P01	0.0204295848591338	undirected	c904.a1	c862.a1
PhenoArch.2012.WD.GRMZM2G013798_P01_Redon	PhenoArch.2012.WD.GRMZM2G014091_P01_Redon	0.0576459148693103	undirected	c254.a1	d1549.a1
PhenoArch.2012.WD.GRMZM2G013798_P01_Redon	PhenoArch.2012.WD.GRMZM2G015024_P01	0.331988953402238	undirected	c254.a1	c635.a1
PhenoArch.2012.WD.GRMZM2G013798_P01_Redon	PhenoArch.2012.WD.GRMZM2G015361_P01_Redon	0.0201793326463592	undirected	c254.a1	c586.a1
PhenoArch.2012.WD.GRMZM2G013798_P01_Redon	PhenoArch.2012.WD.GRMZM2G015401_P01_Redon	0.0429409989398436	undirected	c254.a1	c367.a1
PhenoArch.2012.WD.GRMZM2G013798_P01_Redon	PhenoArch.2012.WD.GRMZM2G016236_P01	0.0864241812213749	undirected	c254.a1	c577.a1
PhenoArch.2012.WD.GRMZM2G013798_P01_Redon	PhenoArch.2012.WD.GRMZM2G016250_P01	0.321025215472603	undirected	c254.a1	d1190.a1
PhenoArch.2012.WD.GRMZM2G013798_P01_Redon	PhenoArch.2012.WD.GRMZM2G017419_P01	0.0218819991751174	undirected	c254.a1	c309.a1
PhenoArch.2012.WD.GRMZM2G013798_P01_Redon	PhenoArch.2012.WD.GRMZM2G018074_P01	0.0533494826567206	undirected	c254.a1	c555.a1
PhenoArch.2012.WD.GRMZM2G013798_P01_Redon	PhenoArch.2012.WD.GRMZM2G018197_P01	0.271769518570927	undirected	c254.a1	c110.a1
PhenoArch.2012.WD.GRMZM2G013798_P01_Redon	PhenoArch.2012.WD.GRMZM2G018416_P01	0.0268796385647447	undirected	c254.a1	d1301.a1
PhenoArch.2012.WD.GRMZM2G013798_P01_Redon	PhenoArch.2012.WD.GRMZM2G018627_P01_Redon	0.112163567031542	undirected	c254.a1	a9.a1
PhenoArch.2012.WD.GRMZM2G013798_P01_Redon	PhenoArch.2012.WD.GRMZM2G018771_P02	0.0333005169878883	undirected	c254.a1	d1137.a1
PhenoArch.2012.WD.GRMZM2G013798_P01_Redon	PhenoArch.2012.WD.GRMZM2G019325_P01_Redon	0.202098685227864	undirected	c254.a1	d1023.a1
PhenoArch.2012.WD.GRMZM2G013798_P01_Redon	PhenoArch.2012.WD.GRMZM2G021149_P01_Redon	0.09668519455074	undirected	c254.a1	d1178.a1
PhenoArch.2012.WD.GRMZM2G013798_P01_Redon	PhenoArch.2012.WD.GRMZM2G023194_P01_Redon	0.0202377380519917	undirected	c254.a1	c546.a1
PhenoArch.2012.WD.GRMZM2G013798_P01_Redon	PhenoArch.2012.WD.GRMZM2G023528_P03	0.036544456485774	undirected	c254.a1	c975.a1
PhenoArch.2012.WD.GRMZM2G013798_P01_Redon	PhenoArch.2012.WD.GRMZM2G023748_P01	0.0372317281984068	undirected	c254.a1	c426.a2
PhenoArch.2012.WD.GRMZM2G013798_P01_Redon	PhenoArch.2012.WD.GRMZM2G024354_P01	0.19673999465575	undirected	c254.a1	c711.a2
PhenoArch.2012.WD.GRMZM2G013798_P01_Redon	PhenoArch.2012.WD.GRMZM2G027451_P02_Redon	0.366919667611049	undirected	c254.a1	c429.a1
PhenoArch.2012.WD.GRMZM2G013798_P01_Redon	PhenoArch.2012.WD.GRMZM2G027728_P01_Redon	0.0381689995050661	undirected	c254.a1	c773.a2
PhenoArch.2012.WD.GRMZM2G013798_P01_Redon	PhenoArch.2012.WD.GRMZM2G027955_P01_Redon	0.02489649412988	undirected	c254.a1	c528.a1
PhenoArch.2012.WD.GRMZM2G013798_P01_Redon	PhenoArch.2012.WD.GRMZM2G028346_P01	0.0462349124821484	undirected	c254.a1	d1068.a3
PhenoArch.2012.WD.GRMZM2G013798_P01_Redon	PhenoArch.2012.WD.GRMZM2G029055_P01	0.0297606439816496	undirected	c254.a1	d1211.a1
PhenoArch.2012.WD.GRMZM2G013798_P01_Redon	PhenoArch.2012.WD.GRMZM2G030016_P01_Redon	0.0516957660576491	undirected	c254.a1	c612.a1
PhenoArch.2012.WD.GRMZM2G013798_P01_Redon	PhenoArch.2012.WD.GRMZM2G030228_P01_Redon	0.320130188547962	undirected	c254.a1	c269.a1
PhenoArch.2012.WD.GRMZM2G013798_P01_Redon	PhenoArch.2012.WD.GRMZM2G030731_P01	0.233921516127062	undirected	c254.a1	c796.a1
PhenoArch.2012.WD.GRMZM2G013798_P01_Redon	PhenoArch.2012.WD.GRMZM2G030915_P01_Redon	0.179471987015584	undirected	c254.a1	c182.a2
PhenoArch.2012.WD.GRMZM2G013798_P01_Redon	PhenoArch.2012.WD.GRMZM2G031169_P01	0.0241544519532079	undirected	c254.a1	c599.a1
PhenoArch.2012.WD.GRMZM2G013798_P01_Redon	PhenoArch.2012.WD.GRMZM2G032351_P01	0.0291021978976014	undirected	c254.a1	c610.a1
PhenoArch.2012.WD.GRMZM2G013798_P01_Redon	PhenoArch.2012.WD.GRMZM2G033885_P01_Redon	0.0342792537428994	undirected	c254.a1	c125.a1
PhenoArch.2012.WD.GRMZM2G013798_P01_Redon	PhenoArch.2012.WD.GRMZM2G035017_P01	0.246786953146142	undirected	c254.a1	b32.a6
PhenoArch.2012.WD.GRMZM2G013798_P01_Redon	PhenoArch.2012.WD.GRMZM2G035708_P01_Redon	0.0341311144350068	undirected	c254.a1	c183.a1
PhenoArch.2012.WD.GRMZM2G013798_P01_Redon	PhenoArch.2012.WD.GRMZM2G036464_P01	0.0675829836765077	undirected	c254.a1	b35.a3
PhenoArch.2012.WD.GRMZM2G013798_P01_Redon	PhenoArch.2012.WD.GRMZM2G038519_P01_Redon	0.139398906260177	undirected	c254.a1	c142.a1
PhenoArch.2012.WD.GRMZM2G013798_P01_Redon	PhenoArch.2012.WD.GRMZM2G040600_P01	0.256973020786404	undirected	c254.a1	c408.a2
PhenoArch.2012.WD.GRMZM2G013798_P01_Redon	PhenoArch.2012.WD.GRMZM2G042146_P01	0.141576607548548	undirected	c254.a1	c299.a2
PhenoArch.2012.WD.GRMZM2G013798_P01_Redon	PhenoArch.2012.WD.GRMZM2G043162_P01	0.0287016382762696	undirected	c254.a1	c431.a1
PhenoArch.2012.WD.GRMZM2G013798_P01_Redon	PhenoArch.2012.WD.GRMZM2G043198_P01_Redon	0.0340635639614623	undirected	c254.a1	c583.a2
PhenoArch.2012.WD.GRMZM2G013798_P01_Redon	PhenoArch.2012.WD.GRMZM2G043212_P01	0.206843256304018	undirected	c254.a1	c471.a1
PhenoArch.2012.WD.GRMZM2G013798_P01_Redon	PhenoArch.2012.WD.GRMZM2G043277_P02	0.0312188779172577	undirected	c254.a1	c630.a2
PhenoArch.2012.WD.GRMZM2G013798_P01_Redon	PhenoArch.2012.WD.GRMZM2G043822_P02_Redon	0.0240917132774551	undirected	c254.a1	c245.a2
PhenoArch.2012.WD.GRMZM2G013798_P01_Redon	PhenoArch.2012.WD.GRMZM2G046186_P01	0.0362131773994796	undirected	c254.a1	c677.a1
PhenoArch.2012.WD.GRMZM2G013798_P01_Redon	PhenoArch.2012.WD.GRMZM2G046601_P01	0.02273941029909	undirected	c254.a1	b35.a5
PhenoArch.2012.WD.GRMZM2G013798_P01_Redon	PhenoArch.2012.WD.GRMZM2G047219_P01_Redon	0.0450789413741441	undirected	c254.a1	c148.a1
PhenoArch.2012.WD.GRMZM2G013798_P01_Redon	PhenoArch.2012.WD.GRMZM2G047813_P01	0.24251537284312	undirected	c254.a1	c209.a1
PhenoArch.2012.WD.GRMZM2G013798_P01_Redon	PhenoArch.2012.WD.GRMZM2G047971_P02_Redon	0.124570064659742	undirected	c254.a1	c717.a2
PhenoArch.2012.WD.GRMZM2G013798_P01_Redon	PhenoArch.2012.WD.GRMZM2G048121_P01	0.0400606879322145	undirected	c254.a1	c305.a1
PhenoArch.2012.WD.GRMZM2G013798_P01_Redon	PhenoArch.2012.WD.GRMZM2G048121_P02	0.0795070120560805	undirected	c254.a1	c305.a2
PhenoArch.2012.WD.GRMZM2G013798_P01_Redon	PhenoArch.2012.WD.GRMZM2G050833_P01_Redon	0.081331034756955	undirected	c254.a1	c209.a8
PhenoArch.2012.WD.GRMZM2G013798_P01_Redon	PhenoArch.2012.WD.GRMZM2G051630_P01	0.189113191325585	undirected	c254.a1	c299.a1
PhenoArch.2012.WD.GRMZM2G013798_P01_Redon	PhenoArch.2012.WD.GRMZM2G054136_P01_Redon	0.318349390089441	undirected	c254.a1	c408.a1
PhenoArch.2012.WD.GRMZM2G013798_P01_Redon	PhenoArch.2012.WD.GRMZM2G055165_P01	0.2212477779938	undirected	c254.a1	c438.a1
PhenoArch.2012.WD.GRMZM2G013798_P01_Redon	PhenoArch.2012.WD.GRMZM2G055276_P01	0.0269349881013532	undirected	c254.a1	c279.a1
PhenoArch.2012.WD.GRMZM2G013798_P01_Redon	PhenoArch.2012.WD.GRMZM2G055684_P01	0.0277085446794067	undirected	c254.a1	c331.a1
PhenoArch.2012.WD.GRMZM2G013798_P01_Redon	PhenoArch.2012.WD.GRMZM2G056170_P01_Redon	0.283663190922413	undirected	c254.a1	c373.a2
PhenoArch.2012.WD.GRMZM2G013798_P01_Redon	PhenoArch.2012.WD.GRMZM2G056335_P01	0.0342659024345893	undirected	c254.a1	d1484.a1
PhenoArch.2012.WD.GRMZM2G013798_P01_Redon	PhenoArch.2012.WD.GRMZM2G057576_P01	0.036724179176929	undirected	c254.a1	c206.a2
PhenoArch.2012.WD.GRMZM2G013798_P01_Redon	PhenoArch.2012.WD.GRMZM2G057823_P01	0.0245633183210293	undirected	c254.a1	b42.a3
PhenoArch.2012.WD.GRMZM2G013798_P01_Redon	PhenoArch.2012.WD.GRMZM2G059706_P01	0.0438220835013681	undirected	c254.a1	c532.a2
PhenoArch.2012.WD.GRMZM2G013798_P01_Redon	PhenoArch.2012.WD.GRMZM2G060054_P03	0.0811057890664131	undirected	c254.a1	c735.a2
PhenoArch.2012.WD.GRMZM2G013798_P01_Redon	PhenoArch.2012.WD.GRMZM2G060630_P01	0.0295008196377404	undirected	c254.a1	c367.a2
PhenoArch.2012.WD.GRMZM2G013798_P01_Redon	PhenoArch.2012.WD.GRMZM2G060659_P01_Redon	0.0208289011648084	undirected	c254.a1	c493.a3
PhenoArch.2012.WD.GRMZM2G013798_P01_Redon	PhenoArch.2012.WD.GRMZM2G062394_P01_Redon	0.0238246064052045	undirected	c254.a1	c895.a2
PhenoArch.2012.WD.GRMZM2G013798_P01_Redon	PhenoArch.2012.WD.GRMZM2G063048_P01	0.0242976662643869	undirected	c254.a1	c673.a1
PhenoArch.2012.WD.GRMZM2G013798_P01_Redon	PhenoArch.2012.WD.GRMZM2G064640_P01	0.0919628361604697	undirected	c254.a1	c729.a3
PhenoArch.2012.WD.GRMZM2G013798_P01_Redon	PhenoArch.2012.WD.GRMZM2G066191_P01_Redon	0.0427124813349956	undirected	c254.a1	c245.a4
PhenoArch.2012.WD.GRMZM2G013798_P01_Redon	PhenoArch.2012.WD.GRMZM2G067456_P01_Redon	0.388839961940842	undirected	c254.a1	c414.a1
PhenoArch.2012.WD.GRMZM2G013798_P01_Redon	PhenoArch.2012.WD.GRMZM2G067985_P04_Redon	0.0206831001824306	undirected	c254.a1	b31.a3
PhenoArch.2012.WD.GRMZM2G013798_P01_Redon	PhenoArch.2012.WD.GRMZM2G068316_P01_Redon	0.0703984931286441	undirected	c254.a1	c233.a1
PhenoArch.2012.WD.GRMZM2G013798_P01_Redon	PhenoArch.2012.WD.GRMZM2G069708_P01	0.0377096976678021	undirected	c254.a1	c466.a1
PhenoArch.2012.WD.GRMZM2G013798_P01_Redon	PhenoArch.2012.WD.GRMZM2G070605_P01	0.0267805840681281	undirected	c254.a1	c641.a1
PhenoArch.2012.WD.GRMZM2G013798_P01_Redon	PhenoArch.2012.WD.GRMZM2G071089_P01	0.0211816850818836	undirected	c254.a1	d1087.a1
PhenoArch.2012.WD.GRMZM2G013798_P01_Redon	PhenoArch.2012.WD.GRMZM2G071790_P01_Redon	0.0362783504590908	undirected	c254.a1	c245.a5
PhenoArch.2012.WD.GRMZM2G013798_P01_Redon	PhenoArch.2012.WD.GRMZM2G072315_P01	0.386168810093981	undirected	c254.a1	c445.a2
PhenoArch.2012.WD.GRMZM2G013798_P01_Redon	PhenoArch.2012.WD.GRMZM2G073792_P01_Redon	0.0376378481399161	undirected	c254.a1	c206.a1
PhenoArch.2012.WD.GRMZM2G013798_P01_Redon	PhenoArch.2012.WD.GRMZM2G077541_P01_Redon	0.0390101061820394	undirected	c254.a1	c285.a1
PhenoArch.2012.WD.GRMZM2G013798_P01_Redon	PhenoArch.2012.WD.GRMZM2G078396_P01_Redon	0.0483735643504569	undirected	c254.a1	c807.a1
PhenoArch.2012.WD.GRMZM2G013798_P01_Redon	PhenoArch.2012.WD.GRMZM2G081102_P01_Redon	0.106300760582797	undirected	c254.a1	c919.a2
PhenoArch.2012.WD.GRMZM2G013798_P01_Redon	PhenoArch.2012.WD.GRMZM2G081652_P01	0.0765183768585909	undirected	c254.a1	c547.a2
PhenoArch.2012.WD.GRMZM2G013798_P01_Redon	PhenoArch.2012.WD.GRMZM2G082664_P01	0.0321398531856422	undirected	c254.a1	c716.a1
PhenoArch.2012.WD.GRMZM2G013798_P01_Redon	PhenoArch.2012.WD.GRMZM2G083253_P02_Redon	0.275713925173026	undirected	c254.a1	c735.a1
PhenoArch.2012.WD.GRMZM2G013798_P01_Redon	PhenoArch.2012.WD.GRMZM2G083262_P01_Redon	0.0240996274019853	undirected	c254.a1	d1285.a2
PhenoArch.2012.WD.GRMZM2G013798_P01_Redon	PhenoArch.2012.WD.GRMZM2G083326_P01	0.0372451264694714	undirected	c254.a1	c715.a2
PhenoArch.2012.WD.GRMZM2G013798_P01_Redon	PhenoArch.2012.WD.GRMZM2G084757_P01_Redon	0.194832173446384	undirected	c254.a1	c711.a1
PhenoArch.2012.WD.GRMZM2G013798_P01_Redon	PhenoArch.2012.WD.GRMZM2G084812_P01	0.0474172712088773	undirected	c254.a1	c999.a1
PhenoArch.2012.WD.GRMZM2G013798_P01_Redon	PhenoArch.2012.WD.GRMZM2G084868_P02_Redon	0.134731639295928	undirected	c254.a1	c683.a1
PhenoArch.2012.WD.GRMZM2G013798_P01_Redon	PhenoArch.2012.WD.GRMZM2G085854_P01	0.0253777336130466	undirected	c254.a1	c674.a1
PhenoArch.2012.WD.GRMZM2G013798_P01_Redon	PhenoArch.2012.WD.GRMZM2G085885_P01_Redon	0.0233767913770361	undirected	c254.a1	c573.a1
PhenoArch.2012.WD.GRMZM2G013798_P01_Redon	PhenoArch.2012.WD.GRMZM2G086906_P01	0.0433124402504121	undirected	c254.a1	c526.a1
PhenoArch.2012.WD.GRMZM2G013798_P01_Redon	PhenoArch.2012.WD.GRMZM2G087192_P01	0.0284546524864488	undirected	c254.a1	d1129.a1
PhenoArch.2012.WD.GRMZM2G013798_P01_Redon	PhenoArch.2012.WD.GRMZM2G088064_P03	0.04358350937515	undirected	c254.a1	b39.a1
PhenoArch.2012.WD.GRMZM2G013798_P01_Redon	PhenoArch.2012.WD.GRMZM2G088088_P01_Redon	0.0693784111826712	undirected	c254.a1	c462.a1
PhenoArch.2012.WD.GRMZM2G013798_P01_Redon	PhenoArch.2012.WD.GRMZM2G088627_P01	0.0595819792299045	undirected	c254.a1	d1215.a1
PhenoArch.2012.WD.GRMZM2G013798_P01_Redon	PhenoArch.2012.WD.GRMZM2G090338_P01	0.0250717507942985	undirected	c254.a1	c541.a1
PhenoArch.2012.WD.GRMZM2G013798_P01_Redon	PhenoArch.2012.WD.GRMZM2G090422_P01	0.351645334782375	undirected	c254.a1	c445.a1
PhenoArch.2012.WD.GRMZM2G013798_P01_Redon	PhenoArch.2012.WD.GRMZM2G090722_P01	0.0255888496308011	undirected	c254.a1	c359.a1
PhenoArch.2012.WD.GRMZM2G013798_P01_Redon	PhenoArch.2012.WD.GRMZM2G092663_P01_Redon	0.026844401834318	undirected	c254.a1	c229.a3
PhenoArch.2012.WD.GRMZM2G013798_P01_Redon	PhenoArch.2012.WD.GRMZM2G093405_P01_Redon	0.0472692971348538	undirected	c254.a1	c557.a1
PhenoArch.2012.WD.GRMZM2G013798_P01_Redon	PhenoArch.2012.WD.GRMZM2G094051_P01_Redon	0.209288880365438	undirected	c254.a1	c363.a1
PhenoArch.2012.WD.GRMZM2G013798_P01_Redon	PhenoArch.2012.WD.GRMZM2G094123_P01	0.0848405475614531	undirected	c254.a1	c542.a1
PhenoArch.2012.WD.GRMZM2G013798_P01_Redon	PhenoArch.2012.WD.GRMZM2G094928_P01	0.0221771158247473	undirected	c254.a1	c465.a1
PhenoArch.2012.WD.GRMZM2G013798_P01_Redon	PhenoArch.2012.WD.GRMZM2G096123_P01_Redon	0.139969718164201	undirected	c254.a1	c796.a2
PhenoArch.2012.WD.GRMZM2G013798_P01_Redon	PhenoArch.2012.WD.GRMZM2G096391_P01	0.0277698334636791	undirected	c254.a1	c342.a1
PhenoArch.2012.WD.GRMZM2G013798_P01_Redon	PhenoArch.2012.WD.GRMZM2G096972_P01	0.255763280725257	undirected	c254.a1	d1188.a1
PhenoArch.2012.WD.GRMZM2G013798_P01_Redon	PhenoArch.2012.WD.GRMZM2G097900_P01	0.030559146949143	undirected	c254.a1	d1030.a1
PhenoArch.2012.WD.GRMZM2G013798_P01_Redon	PhenoArch.2012.WD.GRMZM2G099045_P01	0.0717384296789464	undirected	c254.a1	c754.a1
PhenoArch.2012.WD.GRMZM2G013798_P01_Redon	PhenoArch.2012.WD.GRMZM2G100225_P01_Redon	0.242772750713547	undirected	c254.a1	c363.a2
PhenoArch.2012.WD.GRMZM2G013798_P01_Redon	PhenoArch.2012.WD.GRMZM2G100403_P02	0.242453339060911	undirected	c254.a1	c110.a2
PhenoArch.2012.WD.GRMZM2G013798_P01_Redon	PhenoArch.2012.WD.GRMZM2G101480_P01	0.0596190227147528	undirected	c254.a1	c580.a1
PhenoArch.2012.WD.GRMZM2G013798_P01_Redon	PhenoArch.2012.WD.GRMZM2G102075_P01	0.0290632607579543	undirected	c254.a1	c891.a2
PhenoArch.2012.WD.GRMZM2G013798_P01_Redon	PhenoArch.2012.WD.GRMZM2G103287_P01_Redon	0.0329481829844856	undirected	c254.a1	d1050.a3
PhenoArch.2012.WD.GRMZM2G013798_P01_Redon	PhenoArch.2012.WD.GRMZM2G105571_P01_Redon	0.0528155728686254	undirected	c254.a1	c226.a2
PhenoArch.2012.WD.GRMZM2G013798_P01_Redon	PhenoArch.2012.WD.GRMZM2G106133_P02	0.0275963798123309	undirected	c254.a1	c696.a1
PhenoArch.2012.WD.GRMZM2G013798_P01_Redon	PhenoArch.2012.WD.GRMZM2G106960_P01	0.053821989205719	undirected	c254.a1	c218.a4
PhenoArch.2012.WD.GRMZM2G013798_P01_Redon	PhenoArch.2012.WD.GRMZM2G108285_P01	0.0325874660358079	undirected	c254.a1	d1407.a1
PhenoArch.2012.WD.GRMZM2G013798_P01_Redon	PhenoArch.2012.WD.GRMZM2G108348_P01_Redon	0.314983203794163	undirected	c254.a1	c729.a1
PhenoArch.2012.WD.GRMZM2G013798_P01_Redon	PhenoArch.2012.WD.GRMZM2G108643_P01	0.304805462194511	undirected	c254.a1	c649.a1
PhenoArch.2012.WD.GRMZM2G013798_P01_Redon	PhenoArch.2012.WD.GRMZM2G109165_P01_Redon	0.194686287481311	undirected	c254.a1	c393.a1
PhenoArch.2012.WD.GRMZM2G013798_P01_Redon	PhenoArch.2012.WD.GRMZM2G109677_P01_Redon	0.323816125548589	undirected	c254.a1	c228.a1
PhenoArch.2012.WD.GRMZM2G013798_P01_Redon	PhenoArch.2012.WD.GRMZM2G111756_P01	0.0772917647893813	undirected	c254.a1	c238.a2
PhenoArch.2012.WD.GRMZM2G013798_P01_Redon	PhenoArch.2012.WD.GRMZM2G112050_P01_Redon	0.254319375778685	undirected	c254.a1	c503.a1
PhenoArch.2012.WD.GRMZM2G013798_P01_Redon	PhenoArch.2012.WD.GRMZM2G112176_P01_Redon	0.0224160788819412	undirected	c254.a1	c681.a1
PhenoArch.2012.WD.GRMZM2G013798_P01_Redon	PhenoArch.2012.WD.GRMZM2G113332_P01	0.0692865753439848	undirected	c254.a1	c564.a1
PhenoArch.2012.WD.GRMZM2G013798_P01_Redon	PhenoArch.2012.WD.GRMZM2G113720_P01	0.10571802715487	undirected	c254.a1	d1115.a1
PhenoArch.2012.WD.GRMZM2G013798_P01_Redon	PhenoArch.2012.WD.GRMZM2G114422_P01	0.302718443326908	undirected	c254.a1	c911.a1
PhenoArch.2012.WD.GRMZM2G013798_P01_Redon	PhenoArch.2012.WD.GRMZM2G115176_P01_Redon	0.0549195430906691	undirected	c254.a1	d1090.a1
PhenoArch.2012.WD.GRMZM2G013798_P01_Redon	PhenoArch.2012.WD.GRMZM2G116135_P01	0.158798644292379	undirected	c254.a1	c903.a1
PhenoArch.2012.WD.GRMZM2G013798_P01_Redon	PhenoArch.2012.WD.GRMZM2G117642_P02	0.0313284768054276	undirected	c254.a1	c762.a1
PhenoArch.2012.WD.GRMZM2G013798_P01_Redon	PhenoArch.2012.WD.GRMZM2G118597_P02	0.0216793052259132	undirected	c254.a1	d1552.a1
PhenoArch.2012.WD.GRMZM2G013798_P01_Redon	PhenoArch.2012.WD.GRMZM2G119169_P02	0.100251680901551	undirected	c254.a1	c609.a2
PhenoArch.2012.WD.GRMZM2G013798_P01_Redon	PhenoArch.2012.WD.GRMZM2G119471_P01_Redon	0.0274956772903686	undirected	c254.a1	c213.a1
PhenoArch.2012.WD.GRMZM2G013798_P01_Redon	PhenoArch.2012.WD.GRMZM2G119583_P02	0.0367927110276485	undirected	c254.a1	c847.a1
PhenoArch.2012.WD.GRMZM2G013798_P01_Redon	PhenoArch.2012.WD.GRMZM2G121293_P01	0.0358642480868218	undirected	c254.a1	d1943.a1
PhenoArch.2012.WD.GRMZM2G013798_P01_Redon	PhenoArch.2012.WD.GRMZM2G121494_P02	0.0239896231527645	undirected	c254.a1	c652.a1
PhenoArch.2012.WD.GRMZM2G013798_P01_Redon	PhenoArch.2012.WD.GRMZM2G122337_P01	0.0520339304370229	undirected	c254.a1	d1001.a1
PhenoArch.2012.WD.GRMZM2G013798_P01_Redon	PhenoArch.2012.WD.GRMZM2G122479_P01_Redon	0.0353712248323528	undirected	c254.a1	a8.a3
PhenoArch.2012.WD.GRMZM2G013798_P01_Redon	PhenoArch.2012.WD.GRMZM2G122793_P01	0.0509113215768459	undirected	c254.a1	c575.a1
PhenoArch.2012.WD.GRMZM2G013798_P01_Redon	PhenoArch.2012.WD.GRMZM2G122937_P01_Redon	0.0601889366122574	undirected	c254.a1	c432.a1
PhenoArch.2012.WD.GRMZM2G013798_P01_Redon	PhenoArch.2012.WD.GRMZM2G125271_P01	0.25670213320969	undirected	c254.a1	b32.a5
PhenoArch.2012.WD.GRMZM2G013798_P01_Redon	PhenoArch.2012.WD.GRMZM2G126361_P01_Redon	0.0342232654908812	undirected	c254.a1	b55.a1
PhenoArch.2012.WD.GRMZM2G013798_P01_Redon	PhenoArch.2012.WD.GRMZM2G126594_P02	0.0293652080648536	undirected	c254.a1	c609.a3
PhenoArch.2012.WD.GRMZM2G013798_P01_Redon	PhenoArch.2012.WD.GRMZM2G130034_P01	0.0488855575377465	undirected	c254.a1	c932.a1
PhenoArch.2012.WD.GRMZM2G013798_P01_Redon	PhenoArch.2012.WD.GRMZM2G130544_P02	0.115887424562323	undirected	c254.a1	c249.a2
PhenoArch.2012.WD.GRMZM2G013798_P01_Redon	PhenoArch.2012.WD.GRMZM2G131708_P01_Redon	0.0859086895845925	undirected	c254.a1	d1172.a1
PhenoArch.2012.WD.GRMZM2G013798_P01_Redon	PhenoArch.2012.WD.GRMZM2G132929_P02_Redon	0.0258124390798689	undirected	c254.a1	c516.a2
PhenoArch.2012.WD.GRMZM2G013798_P01_Redon	PhenoArch.2012.WD.GRMZM2G133121_P01	0.0458911128035838	undirected	c254.a1	c576.a1
PhenoArch.2012.WD.GRMZM2G013798_P01_Redon	PhenoArch.2012.WD.GRMZM2G134668_P02	0.0265703242598954	undirected	c254.a1	c513.a2
PhenoArch.2012.WD.GRMZM2G013798_P01_Redon	PhenoArch.2012.WD.GRMZM2G135470_P01	0.0256913050157425	undirected	c254.a1	c457.a4
PhenoArch.2012.WD.GRMZM2G013798_P01_Redon	PhenoArch.2012.WD.GRMZM2G135588_P01	0.0607994815869135	undirected	c254.a1	d1102.a1
PhenoArch.2012.WD.GRMZM2G013798_P01_Redon	PhenoArch.2012.WD.GRMZM2G135654_P01	0.198356763550463	undirected	c254.a1	c584.a2
PhenoArch.2012.WD.GRMZM2G013798_P01_Redon	PhenoArch.2012.WD.GRMZM2G140885_P01	0.0215436886379259	undirected	c254.a1	d1099.a1
PhenoArch.2012.WD.GRMZM2G013798_P01_Redon	PhenoArch.2012.WD.GRMZM2G141473_P01	0.0209039543583025	undirected	c254.a1	c916.a1
PhenoArch.2012.WD.GRMZM2G013798_P01_Redon	PhenoArch.2012.WD.GRMZM2G142097_P02	0.109400662353977	undirected	c254.a1	c403.a1
PhenoArch.2012.WD.GRMZM2G013798_P01_Redon	PhenoArch.2012.WD.GRMZM2G143788_P01	0.0201627655305603	undirected	c254.a1	d1063.a1
PhenoArch.2012.WD.GRMZM2G013798_P01_Redon	PhenoArch.2012.WD.GRMZM2G145258_P01	0.0374340732313276	undirected	c254.a1	c182.a1
PhenoArch.2012.WD.GRMZM2G013798_P01_Redon	PhenoArch.2012.WD.GRMZM2G145496_P01	0.301376245929474	undirected	c254.a1	c348.a1
PhenoArch.2012.WD.GRMZM2G013798_P01_Redon	PhenoArch.2012.WD.GRMZM2G146472_P01_Redon	0.0374218161420712	undirected	c254.a1	d1061.a1
PhenoArch.2012.WD.GRMZM2G013798_P01_Redon	PhenoArch.2012.WD.GRMZM2G146677_P01	0.0302254023106138	undirected	c254.a1	c538.a1
PhenoArch.2012.WD.GRMZM2G013798_P01_Redon	PhenoArch.2012.WD.GRMZM2G148744_P01_Redon	0.223847378247061	undirected	c254.a1	c609.a1
PhenoArch.2012.WD.GRMZM2G013798_P01_Redon	PhenoArch.2012.WD.GRMZM2G149428_P01	0.109960046500416	undirected	c254.a1	b52.a1
PhenoArch.2012.WD.GRMZM2G013798_P01_Redon	PhenoArch.2012.WD.GRMZM2G153476_P01_Redon	0.348479530296226	undirected	c254.a1	c440.a1
PhenoArch.2012.WD.GRMZM2G013798_P01_Redon	PhenoArch.2012.WD.GRMZM2G153984_P01	0.0346166411573574	undirected	c254.a1	c405.a1
PhenoArch.2012.WD.GRMZM2G013798_P01_Redon	PhenoArch.2012.WD.GRMZM2G155662_P01	0.0353416570759015	undirected	c254.a1	c780.a1
PhenoArch.2012.WD.GRMZM2G013798_P01_Redon	PhenoArch.2012.WD.GRMZM2G156145_P01	0.127045451091527	undirected	c254.a1	c627.a1
PhenoArch.2012.WD.GRMZM2G013798_P01_Redon	PhenoArch.2012.WD.GRMZM2G156713_P01	0.0285516558926871	undirected	c254.a1	c669.a1
PhenoArch.2012.WD.GRMZM2G013798_P01_Redon	PhenoArch.2012.WD.GRMZM2G160268_P01	0.0372896989134565	undirected	c254.a1	b77.a3
PhenoArch.2012.WD.GRMZM2G013798_P01_Redon	PhenoArch.2012.WD.GRMZM2G161295_P01	0.117485474260669	undirected	c254.a1	c257.a1
PhenoArch.2012.WD.GRMZM2G013798_P01_Redon	PhenoArch.2012.WD.GRMZM2G161807_P01_Redon	0.0869159262956244	undirected	c254.a1	d1459.a1
PhenoArch.2012.WD.GRMZM2G013798_P01_Redon	PhenoArch.2012.WD.GRMZM2G162200_P01_Redon	0.0234619733647817	undirected	c254.a1	b20.a1
PhenoArch.2012.WD.GRMZM2G013798_P01_Redon	PhenoArch.2012.WD.GRMZM2G163081_P01	0.0821102188677121	undirected	c254.a1	c379.a2
PhenoArch.2012.WD.GRMZM2G013798_P01_Redon	PhenoArch.2012.WD.GRMZM2G163988_P01	0.368622736226485	undirected	c254.a1	c892.a1
PhenoArch.2012.WD.GRMZM2G013798_P01_Redon	PhenoArch.2012.WD.GRMZM2G164965_P01	0.211200084966869	undirected	c254.a1	c350.a1
PhenoArch.2012.WD.GRMZM2G013798_P01_Redon	PhenoArch.2012.WD.GRMZM2G165917_P01_Redon	0.0746273209446774	undirected	c254.a1	d1069.a1
PhenoArch.2012.WD.GRMZM2G013798_P01_Redon	PhenoArch.2012.WD.GRMZM2G168149_P01	0.0818332342226199	undirected	c254.a1	c229.a1
PhenoArch.2012.WD.GRMZM2G013798_P01_Redon	PhenoArch.2012.WD.GRMZM2G168330_P02	0.142171327634501	undirected	c254.a1	d1368.a2
PhenoArch.2012.WD.GRMZM2G013798_P01_Redon	PhenoArch.2012.WD.GRMZM2G169516_P01_Redon	0.109921000820405	undirected	c254.a1	d1218.a1
PhenoArch.2012.WD.GRMZM2G013798_P01_Redon	PhenoArch.2012.WD.GRMZM2G171444_P01	0.101101514544921	undirected	c254.a1	c553.a1
PhenoArch.2012.WD.GRMZM2G013798_P01_Redon	PhenoArch.2012.WD.GRMZM2G171466_P01	0.0244355981696004	undirected	c254.a1	c495.a1
PhenoArch.2012.WD.GRMZM2G013798_P01_Redon	PhenoArch.2012.WD.GRMZM2G176820_P01	0.0231685272430383	undirected	c254.a1	c306.a1
PhenoArch.2012.WD.GRMZM2G013798_P01_Redon	PhenoArch.2012.WD.GRMZM2G177098_P03	0.23875948366513	undirected	c254.a1	c755.a1
PhenoArch.2012.WD.GRMZM2G013798_P01_Redon	PhenoArch.2012.WD.GRMZM2G177912_P01	0.0317592016164472	undirected	c254.a1	c460.a2
PhenoArch.2012.WD.GRMZM2G013798_P01_Redon	PhenoArch.2012.WD.GRMZM2G177970_P01	0.0359787237112679	undirected	c254.a1	d1055.a1
PhenoArch.2012.WD.GRMZM2G013798_P01_Redon	PhenoArch.2012.WD.GRMZM2G178341_P01	0.0828985577879506	undirected	c254.a1	c249.a1
PhenoArch.2012.WD.GRMZM2G013798_P01_Redon	PhenoArch.2012.WD.GRMZM2G178807_P01	0.198572280882714	undirected	c254.a1	c363.a3
PhenoArch.2012.WD.GRMZM2G013798_P01_Redon	PhenoArch.2012.WD.GRMZM2G178968_P01	0.23793694616787	undirected	c254.a1	c584.a1
PhenoArch.2012.WD.GRMZM2G013798_P01_Redon	PhenoArch.2012.WD.GRMZM2G301096_P01	0.243216750213359	undirected	c254.a1	b32.a7
PhenoArch.2012.WD.GRMZM2G013798_P01_Redon	PhenoArch.2012.WD.GRMZM2G311919_P01_Redon	0.0246381597955716	undirected	c254.a1	c995.a1
PhenoArch.2012.WD.GRMZM2G013798_P01_Redon	PhenoArch.2012.WD.GRMZM2G312084_P01	0.0220558827543981	undirected	c254.a1	b37.a2
PhenoArch.2012.WD.GRMZM2G013798_P01_Redon	PhenoArch.2012.WD.GRMZM2G325575_P01	0.0460226696564281	undirected	c254.a1	c690.a1
PhenoArch.2012.WD.GRMZM2G013798_P01_Redon	PhenoArch.2012.WD.GRMZM2G335564_P02_Redon	0.135228443978178	undirected	c254.a1	c117.a1
PhenoArch.2012.WD.GRMZM2G013798_P01_Redon	PhenoArch.2012.WD.GRMZM2G339699_P01	0.0308017171643671	undirected	c254.a1	d1151.a1
PhenoArch.2012.WD.GRMZM2G013798_P01_Redon	PhenoArch.2012.WD.GRMZM2G353103_P01	0.265882904272487	undirected	c254.a1	c467.a1
PhenoArch.2012.WD.GRMZM2G013798_P01_Redon	PhenoArch.2012.WD.GRMZM2G354804_P02_Redon	0.075138498057462	undirected	c254.a1	c117.a2
PhenoArch.2012.WD.GRMZM2G013798_P01_Redon	PhenoArch.2012.WD.GRMZM2G360821_P01_Redon	0.0207122947462869	undirected	c254.a1	a4.a1
PhenoArch.2012.WD.GRMZM2G013798_P01_Redon	PhenoArch.2012.WD.GRMZM2G367842_P01	0.0388041657187243	undirected	c254.a1	c209.a5
PhenoArch.2012.WD.GRMZM2G013798_P01_Redon	PhenoArch.2012.WD.GRMZM2G379002_P01	0.257488850314164	undirected	c254.a1	c859.a1
PhenoArch.2012.WD.GRMZM2G013798_P01_Redon	PhenoArch.2012.WD.GRMZM2G389233_P03	0.0214362033530146	undirected	c254.a1	b99.a1
PhenoArch.2012.WD.GRMZM2G013798_P01_Redon	PhenoArch.2012.WD.GRMZM2G389768_P01	0.0578611821393826	undirected	c254.a1	c448.a1
PhenoArch.2012.WD.GRMZM2G013798_P01_Redon	PhenoArch.2012.WD.GRMZM2G400615_P01	0.10735272515876	undirected	c254.a1	b32.a9
PhenoArch.2012.WD.GRMZM2G013798_P01_Redon	PhenoArch.2012.WD.GRMZM2G409407_P01_Redon	0.143288072963182	undirected	c254.a1	c919.a1
PhenoArch.2012.WD.GRMZM2G013798_P01_Redon	PhenoArch.2012.WD.GRMZM2G410839_P01	0.109572501819079	undirected	c254.a1	c249.a3
PhenoArch.2012.WD.GRMZM2G013798_P01_Redon	PhenoArch.2012.WD.GRMZM2G427404_P01	0.247301791814752	undirected	c254.a1	c373.a1
PhenoArch.2012.WD.GRMZM2G013798_P01_Redon	PhenoArch.2012.WD.GRMZM2G427815_P01	0.0390755281658407	undirected	c254.a1	d1891.a1
PhenoArch.2012.WD.GRMZM2G013798_P01_Redon	PhenoArch.2012.WD.GRMZM2G444541_P04	0.0324533513069487	undirected	c254.a1	c117.a3
PhenoArch.2012.WD.GRMZM2G013798_P01_Redon	PhenoArch.2012.WD.GRMZM2G448151_P01_Redon	0.132436440079641	undirected	c254.a1	c715.a1
PhenoArch.2012.WD.GRMZM2G013798_P01_Redon	PhenoArch.2012.WD.GRMZM2G460406_P01	0.0517240795872676	undirected	c254.a1	c274.a1
PhenoArch.2012.WD.GRMZM2G013798_P01_Redon	PhenoArch.2012.WD.GRMZM2G463891_P01	0.204413712752494	undirected	c254.a1	d1123.a1
PhenoArch.2012.WD.GRMZM2G013798_P01_Redon	PhenoArch.2012.WD.GRMZM2G476933_P01	0.0739175392523815	undirected	c254.a1	c234.a1
PhenoArch.2012.WD.GRMZM2G013798_P01_Redon	PhenoArch.2012.WD.GRMZM2G480850_P01	0.0538048150455058	undirected	c254.a1	c132.a1
PhenoArch.2012.WD.GRMZM2G013798_P01_Redon	PhenoArch.2012.WD.GRMZM2G579486_P01	0.153692912645361	undirected	c254.a1	d1767.a1
PhenoArch.2012.WD.GRMZM2G013798_P01_Redon	PhenoArch.2012.WD.GRMZM2G703753_P01	0.0249745658643942	undirected	c254.a1	b39.a2
PhenoArch.2012.WD.GRMZM2G013798_P01_Redon	PhenoArch.2012.WD.GRMZM5G806488_P01_Redon	0.249163108467817	undirected	c254.a1	c890.a1
PhenoArch.2012.WD.GRMZM2G013798_P01_Redon	PhenoArch.2012.WD.GRMZM5G815606_P01_Redon	0.284821881536936	undirected	c254.a1	c860.a1
PhenoArch.2012.WD.GRMZM2G013798_P01_Redon	PhenoArch.2012.WD.GRMZM5G815894_P01	0.0891118944429976	undirected	c254.a1	c379.a1
PhenoArch.2012.WD.GRMZM2G013798_P01_Redon	PhenoArch.2012.WD.GRMZM5G817037_P01	0.0706332385289593	undirected	c254.a1	c684.a2
PhenoArch.2012.WD.GRMZM2G013798_P01_Redon	PhenoArch.2012.WD.GRMZM5G817037_P02	0.0710638354204799	undirected	c254.a1	c684.a1
PhenoArch.2012.WD.GRMZM2G013798_P01_Redon	PhenoArch.2012.WD.GRMZM5G828630_P01	0.045443909629558	undirected	c254.a1	b39.a3
PhenoArch.2012.WD.GRMZM2G013798_P01_Redon	PhenoArch.2012.WD.GRMZM5G831399_P01	0.0242721758196704	undirected	c254.a1	c530.a1
PhenoArch.2012.WD.GRMZM2G013798_P01_Redon	PhenoArch.2012.WD.GRMZM5G832108_P01	0.0966611718309199	undirected	c254.a1	c729.a2
PhenoArch.2012.WD.GRMZM2G013798_P01_Redon	PhenoArch.2012.WD.GRMZM5G834758_P02_Redon	0.0359862058401968	undirected	c254.a1	c799.a1
PhenoArch.2012.WD.GRMZM2G013798_P01_Redon	PhenoArch.2012.WD.GRMZM5G835542_P01	0.0272548611778604	undirected	c254.a1	c996.a1
PhenoArch.2012.WD.GRMZM2G013798_P01_Redon	PhenoArch.2012.WD.GRMZM5G836910_P01	0.021171181485906	undirected	c254.a1	b37.a1
PhenoArch.2012.WD.GRMZM2G013798_P01_Redon	PhenoArch.2012.WD.GRMZM5G837108_P02	0.027897558556756	undirected	c254.a1	c226.a1
PhenoArch.2012.WD.GRMZM2G013798_P01_Redon	PhenoArch.2012.WD.GRMZM5G845244_P01_Redon	0.220925144162883	undirected	c254.a1	c275.a1
PhenoArch.2012.WD.GRMZM2G013798_P01_Redon	PhenoArch.2012.WD.GRMZM5G852185_P02_Redon	0.240942773899955	undirected	c254.a1	c503.a2
PhenoArch.2012.WD.GRMZM2G013798_P01_Redon	PhenoArch.2012.WD.GRMZM5G852911_P01	0.258127442560071	undirected	c254.a1	c269.a2
PhenoArch.2012.WD.GRMZM2G013798_P01_Redon	PhenoArch.2012.WD.GRMZM5G853305_P01	0.287582981312172	undirected	c254.a1	c434.a1
PhenoArch.2012.WD.GRMZM2G013798_P01_Redon	PhenoArch.2012.WD.GRMZM5G853513_P01	0.0248855964665513	undirected	c254.a1	c245.a3
PhenoArch.2012.WD.GRMZM2G013798_P01_Redon	PhenoArch.2012.WD.GRMZM5G854138_P02	0.0341303268765697	undirected	c254.a1	c221.a1
PhenoArch.2012.WD.GRMZM2G013798_P01_Redon	PhenoArch.2012.WD.GRMZM5G855672_P02	0.0270182473955524	undirected	c254.a1	c143.a1
PhenoArch.2012.WD.GRMZM2G013798_P01_Redon	PhenoArch.2012.WD.GRMZM5G856027_P01_Redon	0.0259044795624995	undirected	c254.a1	c745.a1
PhenoArch.2012.WD.GRMZM2G013798_P01_Redon	PhenoArch.2012.WD.GRMZM5G858094_P01_Redon	0.0373591988045924	undirected	c254.a1	c265.a1
PhenoArch.2012.WD.GRMZM2G013798_P01_Redon	PhenoArch.2012.WD.GRMZM5G872068_P01	0.0438190131004585	undirected	c254.a1	b35.a2
PhenoArch.2012.WD.GRMZM2G013798_P01_Redon	PhenoArch.2012.WD.GRMZM5G873519_P02	0.14989376811744	undirected	c254.a1	c785.a1
PhenoArch.2012.WD.GRMZM2G013798_P01_Redon	PhenoArch.2012.WD.GRMZM5G887054_P01	0.158386637830355	undirected	c254.a1	c903.a2
PhenoArch.2012.WD.GRMZM2G013798_P01_Redon	PhenoArch.2012.WD.GRMZM5G890561_P01_Redon	0.181432018821304	undirected	c254.a1	c755.a2
PhenoArch.2012.WD.GRMZM2G013798_P01_Redon	PhenoArch.2012.WD.GRMZM5G892645_P01_Redon	0.0805424034351198	undirected	c254.a1	c551.a1
PhenoArch.2012.WD.GRMZM2G013798_P01_Redon	PhenoArch.2012.WD.GRMZM5G896082_P01_Redon	0.0473844018639346	undirected	c254.a1	c433.a1
PhenoArch.2012.WD.GRMZM2G013821_P01_Redon	PhenoArch.2012.WD.GRMZM2G015024_P01	0.0273197368178385	undirected	d1112.a1	c635.a1
PhenoArch.2012.WD.GRMZM2G013821_P01_Redon	PhenoArch.2012.WD.GRMZM2G016250_P01	0.0233075115468347	undirected	d1112.a1	d1190.a1
PhenoArch.2012.WD.GRMZM2G013821_P01_Redon	PhenoArch.2012.WD.GRMZM2G018197_P01	0.0217722348158833	undirected	d1112.a1	c110.a1
PhenoArch.2012.WD.GRMZM2G013821_P01_Redon	PhenoArch.2012.WD.GRMZM2G027451_P02_Redon	0.0257819422314936	undirected	d1112.a1	c429.a1
PhenoArch.2012.WD.GRMZM2G013821_P01_Redon	PhenoArch.2012.WD.GRMZM2G030228_P01_Redon	0.0257688828796538	undirected	d1112.a1	c269.a1
PhenoArch.2012.WD.GRMZM2G013821_P01_Redon	PhenoArch.2012.WD.GRMZM2G054136_P01_Redon	0.0265092821744786	undirected	d1112.a1	c408.a1
PhenoArch.2012.WD.GRMZM2G013821_P01_Redon	PhenoArch.2012.WD.GRMZM2G067456_P01_Redon	0.0292719942377828	undirected	d1112.a1	c414.a1
PhenoArch.2012.WD.GRMZM2G013821_P01_Redon	PhenoArch.2012.WD.GRMZM2G072315_P01	0.0266666183902144	undirected	d1112.a1	c445.a2
PhenoArch.2012.WD.GRMZM2G013821_P01_Redon	PhenoArch.2012.WD.GRMZM2G083253_P02_Redon	0.0299684263493475	undirected	d1112.a1	c735.a1
PhenoArch.2012.WD.GRMZM2G013821_P01_Redon	PhenoArch.2012.WD.GRMZM2G090422_P01	0.0266941273964318	undirected	d1112.a1	c445.a1
PhenoArch.2012.WD.GRMZM2G013821_P01_Redon	PhenoArch.2012.WD.GRMZM2G109677_P01_Redon	0.0251314112143645	undirected	d1112.a1	c228.a1
PhenoArch.2012.WD.GRMZM2G013821_P01_Redon	PhenoArch.2012.WD.GRMZM2G114422_P01	0.0218717528249511	undirected	d1112.a1	c911.a1
PhenoArch.2012.WD.GRMZM2G013821_P01_Redon	PhenoArch.2012.WD.GRMZM2G153476_P01_Redon	0.0235462289916297	undirected	d1112.a1	c440.a1
PhenoArch.2012.WD.GRMZM2G013821_P01_Redon	PhenoArch.2012.WD.GRMZM2G156785_P01_Redon	0.17170472854793	undirected	d1112.a1	d1112.a2
PhenoArch.2012.WD.GRMZM2G013821_P01_Redon	PhenoArch.2012.WD.GRMZM2G163988_P01	0.0214455782307244	undirected	d1112.a1	c892.a1
PhenoArch.2012.WD.GRMZM2G013821_P01_Redon	PhenoArch.2012.WD.GRMZM2G353103_P01	0.0285663593645608	undirected	d1112.a1	c467.a1
PhenoArch.2012.WD.GRMZM2G013821_P01_Redon	PhenoArch.2012.WD.GRMZM5G815606_P01_Redon	0.0245330721061725	undirected	d1112.a1	c860.a1
PhenoArch.2012.WD.GRMZM2G014091_P01_Redon	PhenoArch.2012.WD.GRMZM2G015024_P01	0.0624148044761126	undirected	d1549.a1	c635.a1
PhenoArch.2012.WD.GRMZM2G014091_P01_Redon	PhenoArch.2012.WD.GRMZM2G016250_P01	0.0603249885366825	undirected	d1549.a1	d1190.a1
PhenoArch.2012.WD.GRMZM2G014091_P01_Redon	PhenoArch.2012.WD.GRMZM2G018197_P01	0.0413717554673992	undirected	d1549.a1	c110.a1
PhenoArch.2012.WD.GRMZM2G014091_P01_Redon	PhenoArch.2012.WD.GRMZM2G027451_P02_Redon	0.0680943579752858	undirected	d1549.a1	c429.a1
PhenoArch.2012.WD.GRMZM2G014091_P01_Redon	PhenoArch.2012.WD.GRMZM2G030228_P01_Redon	0.0537238413849869	undirected	d1549.a1	c269.a1
PhenoArch.2012.WD.GRMZM2G014091_P01_Redon	PhenoArch.2012.WD.GRMZM2G035017_P01	0.0319642548646585	undirected	d1549.a1	b32.a6
PhenoArch.2012.WD.GRMZM2G014091_P01_Redon	PhenoArch.2012.WD.GRMZM2G040600_P01	0.0252365089662488	undirected	d1549.a1	c408.a2
PhenoArch.2012.WD.GRMZM2G014091_P01_Redon	PhenoArch.2012.WD.GRMZM2G047813_P01	0.0212230356835471	undirected	d1549.a1	c209.a1
PhenoArch.2012.WD.GRMZM2G014091_P01_Redon	PhenoArch.2012.WD.GRMZM2G054136_P01_Redon	0.0528658555460698	undirected	d1549.a1	c408.a1
PhenoArch.2012.WD.GRMZM2G014091_P01_Redon	PhenoArch.2012.WD.GRMZM2G055165_P01	0.0232997780750191	undirected	d1549.a1	c438.a1
PhenoArch.2012.WD.GRMZM2G014091_P01_Redon	PhenoArch.2012.WD.GRMZM2G056170_P01_Redon	0.0492123620350349	undirected	d1549.a1	c373.a2
PhenoArch.2012.WD.GRMZM2G014091_P01_Redon	PhenoArch.2012.WD.GRMZM2G067456_P01_Redon	0.069016045140833	undirected	d1549.a1	c414.a1
PhenoArch.2012.WD.GRMZM2G014091_P01_Redon	PhenoArch.2012.WD.GRMZM2G072315_P01	0.071848907550588	undirected	d1549.a1	c445.a2
PhenoArch.2012.WD.GRMZM2G014091_P01_Redon	PhenoArch.2012.WD.GRMZM2G083253_P02_Redon	0.0469644301977322	undirected	d1549.a1	c735.a1
PhenoArch.2012.WD.GRMZM2G014091_P01_Redon	PhenoArch.2012.WD.GRMZM2G090422_P01	0.0660459150855041	undirected	d1549.a1	c445.a1
PhenoArch.2012.WD.GRMZM2G014091_P01_Redon	PhenoArch.2012.WD.GRMZM2G094051_P01_Redon	0.025568135465288	undirected	d1549.a1	c363.a1
PhenoArch.2012.WD.GRMZM2G014091_P01_Redon	PhenoArch.2012.WD.GRMZM2G096972_P01	0.0449338373919406	undirected	d1549.a1	d1188.a1
PhenoArch.2012.WD.GRMZM2G014091_P01_Redon	PhenoArch.2012.WD.GRMZM2G100225_P01_Redon	0.0241845565943602	undirected	d1549.a1	c363.a2
PhenoArch.2012.WD.GRMZM2G014091_P01_Redon	PhenoArch.2012.WD.GRMZM2G100403_P02	0.0317875718662038	undirected	d1549.a1	c110.a2
PhenoArch.2012.WD.GRMZM2G014091_P01_Redon	PhenoArch.2012.WD.GRMZM2G108348_P01_Redon	0.0566366492472425	undirected	d1549.a1	c729.a1
PhenoArch.2012.WD.GRMZM2G014091_P01_Redon	PhenoArch.2012.WD.GRMZM2G108643_P01	0.066197735808191	undirected	d1549.a1	c649.a1
PhenoArch.2012.WD.GRMZM2G014091_P01_Redon	PhenoArch.2012.WD.GRMZM2G109165_P01_Redon	0.0210560491554794	undirected	d1549.a1	c393.a1
PhenoArch.2012.WD.GRMZM2G014091_P01_Redon	PhenoArch.2012.WD.GRMZM2G109677_P01_Redon	0.0532897496712188	undirected	d1549.a1	c228.a1
PhenoArch.2012.WD.GRMZM2G014091_P01_Redon	PhenoArch.2012.WD.GRMZM2G112050_P01_Redon	0.0373289682718319	undirected	d1549.a1	c503.a1
PhenoArch.2012.WD.GRMZM2G014091_P01_Redon	PhenoArch.2012.WD.GRMZM2G114422_P01	0.0517921887677345	undirected	d1549.a1	c911.a1
PhenoArch.2012.WD.GRMZM2G014091_P01_Redon	PhenoArch.2012.WD.GRMZM2G125271_P01	0.0325292846177476	undirected	d1549.a1	b32.a5
PhenoArch.2012.WD.GRMZM2G014091_P01_Redon	PhenoArch.2012.WD.GRMZM2G145496_P01	0.0612432222923996	undirected	d1549.a1	c348.a1
PhenoArch.2012.WD.GRMZM2G014091_P01_Redon	PhenoArch.2012.WD.GRMZM2G153476_P01_Redon	0.0645394691262934	undirected	d1549.a1	c440.a1
PhenoArch.2012.WD.GRMZM2G014091_P01_Redon	PhenoArch.2012.WD.GRMZM2G163988_P01	0.0735633067882226	undirected	d1549.a1	c892.a1
PhenoArch.2012.WD.GRMZM2G014091_P01_Redon	PhenoArch.2012.WD.GRMZM2G164965_P01	0.021461690629084	undirected	d1549.a1	c350.a1
PhenoArch.2012.WD.GRMZM2G014091_P01_Redon	PhenoArch.2012.WD.GRMZM2G178968_P01	0.0311344010868363	undirected	d1549.a1	c584.a1
PhenoArch.2012.WD.GRMZM2G014091_P01_Redon	PhenoArch.2012.WD.GRMZM2G301096_P01	0.0212813028850636	undirected	d1549.a1	b32.a7
PhenoArch.2012.WD.GRMZM2G014091_P01_Redon	PhenoArch.2012.WD.GRMZM2G353103_P01	0.0495657471887435	undirected	d1549.a1	c467.a1
PhenoArch.2012.WD.GRMZM2G014091_P01_Redon	PhenoArch.2012.WD.GRMZM2G379002_P01	0.0299264616223027	undirected	d1549.a1	c859.a1
PhenoArch.2012.WD.GRMZM2G014091_P01_Redon	PhenoArch.2012.WD.GRMZM2G427404_P01	0.0221406921246404	undirected	d1549.a1	c373.a1
PhenoArch.2012.WD.GRMZM2G014091_P01_Redon	PhenoArch.2012.WD.GRMZM2G448151_P01_Redon	0.0234346820304431	undirected	d1549.a1	c715.a1
PhenoArch.2012.WD.GRMZM2G014091_P01_Redon	PhenoArch.2012.WD.GRMZM5G815606_P01_Redon	0.0492664338060177	undirected	d1549.a1	c860.a1
PhenoArch.2012.WD.GRMZM2G014091_P01_Redon	PhenoArch.2012.WD.GRMZM5G845244_P01_Redon	0.0387198301644055	undirected	d1549.a1	c275.a1
PhenoArch.2012.WD.GRMZM2G014091_P01_Redon	PhenoArch.2012.WD.GRMZM5G852185_P02_Redon	0.0290156381168168	undirected	d1549.a1	c503.a2
PhenoArch.2012.WD.GRMZM2G014091_P01_Redon	PhenoArch.2012.WD.GRMZM5G852911_P01	0.0235719095837529	undirected	d1549.a1	c269.a2
PhenoArch.2012.WD.GRMZM2G014091_P01_Redon	PhenoArch.2012.WD.GRMZM5G853305_P01	0.0355648912221372	undirected	d1549.a1	c434.a1
PhenoArch.2012.WD.GRMZM2G014240_P01	PhenoArch.2012.WD.GRMZM2G019404_P01_Redon	0.0239624110236977	undirected	c315.a3	c227.a1
PhenoArch.2012.WD.GRMZM2G014240_P01	PhenoArch.2012.WD.GRMZM2G069095_P01	0.0349284365674262	undirected	c315.a3	c315.a1
PhenoArch.2012.WD.GRMZM2G014240_P01	PhenoArch.2012.WD.GRMZM2G092125_P01	0.0233579831330608	undirected	c315.a3	c352.a2
PhenoArch.2012.WD.GRMZM2G014240_P01	PhenoArch.2012.WD.GRMZM2G104419_P01	0.55792426248636	undirected	c315.a3	c315.a2
PhenoArch.2012.WD.GRMZM2G014240_P01	PhenoArch.2012.WD.GRMZM2G170927_P01	0.623540045532423	undirected	c315.a3	c315.a4
PhenoArch.2012.WD.GRMZM2G014240_P01	PhenoArch.2012.WD.GRMZM2G440289_P01	0.0232301524245165	undirected	c315.a3	c753.a1
PhenoArch.2012.WD.GRMZM2G014844_P01_Redon	PhenoArch.2012.WD.GRMZM2G016890_P01	0.141541148806684	undirected	b45.a5	b45.a3
PhenoArch.2012.WD.GRMZM2G014844_P01_Redon	PhenoArch.2012.WD.GRMZM2G174699_P01	0.0212541945009185	undirected	b45.a5	b45.a6
PhenoArch.2012.WD.GRMZM2G014914_P01_Redon	PhenoArch.2012.WD.GRMZM2G092125_P01	0.0757928669019316	undirected	c352.a1	c352.a2
PhenoArch.2012.WD.GRMZM2G015024_P01	PhenoArch.2012.WD.GRMZM2G015361_P01_Redon	0.0308609433342913	undirected	c635.a1	c586.a1
PhenoArch.2012.WD.GRMZM2G015024_P01	PhenoArch.2012.WD.GRMZM2G015401_P01_Redon	0.0420980218998015	undirected	c635.a1	c367.a1
PhenoArch.2012.WD.GRMZM2G015024_P01	PhenoArch.2012.WD.GRMZM2G016189_P01	0.0201279267162914	undirected	c635.a1	c457.a1
PhenoArch.2012.WD.GRMZM2G015024_P01	PhenoArch.2012.WD.GRMZM2G016236_P01	0.110252198248822	undirected	c635.a1	c577.a1
PhenoArch.2012.WD.GRMZM2G015024_P01	PhenoArch.2012.WD.GRMZM2G016250_P01	0.370850516448792	undirected	c635.a1	d1190.a1
PhenoArch.2012.WD.GRMZM2G015024_P01	PhenoArch.2012.WD.GRMZM2G017419_P01	0.0222549543610144	undirected	c635.a1	c309.a1
PhenoArch.2012.WD.GRMZM2G015024_P01	PhenoArch.2012.WD.GRMZM2G018074_P01	0.0783057229499406	undirected	c635.a1	c555.a1
PhenoArch.2012.WD.GRMZM2G015024_P01	PhenoArch.2012.WD.GRMZM2G018197_P01	0.384283537708585	undirected	c635.a1	c110.a1
PhenoArch.2012.WD.GRMZM2G015024_P01	PhenoArch.2012.WD.GRMZM2G018416_P01	0.0309048838946671	undirected	c635.a1	d1301.a1
PhenoArch.2012.WD.GRMZM2G015024_P01	PhenoArch.2012.WD.GRMZM2G018627_P01_Redon	0.119011375755886	undirected	c635.a1	a9.a1
PhenoArch.2012.WD.GRMZM2G015024_P01	PhenoArch.2012.WD.GRMZM2G018771_P02	0.0389558027463574	undirected	c635.a1	d1137.a1
PhenoArch.2012.WD.GRMZM2G015024_P01	PhenoArch.2012.WD.GRMZM2G019325_P01_Redon	0.287042126099181	undirected	c635.a1	d1023.a1
PhenoArch.2012.WD.GRMZM2G015024_P01	PhenoArch.2012.WD.GRMZM2G020801_P01	0.0218805107641228	undirected	c635.a1	b58.a3
PhenoArch.2012.WD.GRMZM2G015024_P01	PhenoArch.2012.WD.GRMZM2G021149_P01_Redon	0.0999483603110153	undirected	c635.a1	d1178.a1
PhenoArch.2012.WD.GRMZM2G015024_P01	PhenoArch.2012.WD.GRMZM2G022365_P01	0.0264831059966593	undirected	c635.a1	c529.a1
PhenoArch.2012.WD.GRMZM2G015024_P01	PhenoArch.2012.WD.GRMZM2G023194_P01_Redon	0.0219587182505009	undirected	c635.a1	c546.a1
PhenoArch.2012.WD.GRMZM2G015024_P01	PhenoArch.2012.WD.GRMZM2G023528_P03	0.0510621712739044	undirected	c635.a1	c975.a1
PhenoArch.2012.WD.GRMZM2G015024_P01	PhenoArch.2012.WD.GRMZM2G023748_P01	0.0415937077151043	undirected	c635.a1	c426.a2
PhenoArch.2012.WD.GRMZM2G015024_P01	PhenoArch.2012.WD.GRMZM2G024354_P01	0.284404780561909	undirected	c635.a1	c711.a2
PhenoArch.2012.WD.GRMZM2G015024_P01	PhenoArch.2012.WD.GRMZM2G027451_P02_Redon	0.398268178383544	undirected	c635.a1	c429.a1
PhenoArch.2012.WD.GRMZM2G015024_P01	PhenoArch.2012.WD.GRMZM2G027728_P01_Redon	0.0401545122938432	undirected	c635.a1	c773.a2
PhenoArch.2012.WD.GRMZM2G015024_P01	PhenoArch.2012.WD.GRMZM2G027955_P01_Redon	0.0346588512419307	undirected	c635.a1	c528.a1
PhenoArch.2012.WD.GRMZM2G015024_P01	PhenoArch.2012.WD.GRMZM2G028346_P01	0.05276971333028	undirected	c635.a1	d1068.a3
PhenoArch.2012.WD.GRMZM2G015024_P01	PhenoArch.2012.WD.GRMZM2G029055_P01	0.0347821928881634	undirected	c635.a1	d1211.a1
PhenoArch.2012.WD.GRMZM2G015024_P01	PhenoArch.2012.WD.GRMZM2G029107_P01_Redon	0.0235383974231612	undirected	c635.a1	d1003.a2
PhenoArch.2012.WD.GRMZM2G015024_P01	PhenoArch.2012.WD.GRMZM2G030016_P01_Redon	0.0505821798746121	undirected	c635.a1	c612.a1
PhenoArch.2012.WD.GRMZM2G015024_P01	PhenoArch.2012.WD.GRMZM2G030228_P01_Redon	0.377278219797353	undirected	c635.a1	c269.a1
PhenoArch.2012.WD.GRMZM2G015024_P01	PhenoArch.2012.WD.GRMZM2G030731_P01	0.312015487551266	undirected	c635.a1	c796.a1
PhenoArch.2012.WD.GRMZM2G015024_P01	PhenoArch.2012.WD.GRMZM2G030915_P01_Redon	0.217215227742231	undirected	c635.a1	c182.a2
PhenoArch.2012.WD.GRMZM2G015024_P01	PhenoArch.2012.WD.GRMZM2G031169_P01	0.0245894243779605	undirected	c635.a1	c599.a1
PhenoArch.2012.WD.GRMZM2G015024_P01	PhenoArch.2012.WD.GRMZM2G031825_P01_Redon	0.0258704610657105	undirected	c635.a1	c801.a1
PhenoArch.2012.WD.GRMZM2G015024_P01	PhenoArch.2012.WD.GRMZM2G032351_P01	0.0423234838332516	undirected	c635.a1	c610.a1
PhenoArch.2012.WD.GRMZM2G015024_P01	PhenoArch.2012.WD.GRMZM2G033885_P01_Redon	0.0318239728437984	undirected	c635.a1	c125.a1
PhenoArch.2012.WD.GRMZM2G015024_P01	PhenoArch.2012.WD.GRMZM2G035017_P01	0.336928085223675	undirected	c635.a1	b32.a6
PhenoArch.2012.WD.GRMZM2G015024_P01	PhenoArch.2012.WD.GRMZM2G035708_P01_Redon	0.0411698416536171	undirected	c635.a1	c183.a1
PhenoArch.2012.WD.GRMZM2G015024_P01	PhenoArch.2012.WD.GRMZM2G036464_P01	0.0913591742203007	undirected	c635.a1	b35.a3
PhenoArch.2012.WD.GRMZM2G015024_P01	PhenoArch.2012.WD.GRMZM2G038519_P01_Redon	0.181303576488671	undirected	c635.a1	c142.a1
PhenoArch.2012.WD.GRMZM2G015024_P01	PhenoArch.2012.WD.GRMZM2G040600_P01	0.333042767251982	undirected	c635.a1	c408.a2
PhenoArch.2012.WD.GRMZM2G015024_P01	PhenoArch.2012.WD.GRMZM2G042146_P01	0.176590291505035	undirected	c635.a1	c299.a2
PhenoArch.2012.WD.GRMZM2G015024_P01	PhenoArch.2012.WD.GRMZM2G043162_P01	0.0435808344509433	undirected	c635.a1	c431.a1
PhenoArch.2012.WD.GRMZM2G015024_P01	PhenoArch.2012.WD.GRMZM2G043198_P01_Redon	0.0352557482547924	undirected	c635.a1	c583.a2
PhenoArch.2012.WD.GRMZM2G015024_P01	PhenoArch.2012.WD.GRMZM2G043212_P01	0.217477178890615	undirected	c635.a1	c471.a1
PhenoArch.2012.WD.GRMZM2G015024_P01	PhenoArch.2012.WD.GRMZM2G043277_P02	0.0337303640201677	undirected	c635.a1	c630.a2
PhenoArch.2012.WD.GRMZM2G015024_P01	PhenoArch.2012.WD.GRMZM2G043822_P02_Redon	0.0204484960211527	undirected	c635.a1	c245.a2
PhenoArch.2012.WD.GRMZM2G015024_P01	PhenoArch.2012.WD.GRMZM2G046186_P01	0.0387721025437134	undirected	c635.a1	c677.a1
PhenoArch.2012.WD.GRMZM2G015024_P01	PhenoArch.2012.WD.GRMZM2G046601_P01	0.030086137331297	undirected	c635.a1	b35.a5
PhenoArch.2012.WD.GRMZM2G015024_P01	PhenoArch.2012.WD.GRMZM2G047219_P01_Redon	0.0521067092153983	undirected	c635.a1	c148.a1
PhenoArch.2012.WD.GRMZM2G015024_P01	PhenoArch.2012.WD.GRMZM2G047813_P01	0.334979345543205	undirected	c635.a1	c209.a1
PhenoArch.2012.WD.GRMZM2G015024_P01	PhenoArch.2012.WD.GRMZM2G047971_P02_Redon	0.172249978288737	undirected	c635.a1	c717.a2
PhenoArch.2012.WD.GRMZM2G015024_P01	PhenoArch.2012.WD.GRMZM2G048121_P01	0.0476143936556503	undirected	c635.a1	c305.a1
PhenoArch.2012.WD.GRMZM2G015024_P01	PhenoArch.2012.WD.GRMZM2G048121_P02	0.0872655479510998	undirected	c635.a1	c305.a2
PhenoArch.2012.WD.GRMZM2G015024_P01	PhenoArch.2012.WD.GRMZM2G050833_P01_Redon	0.121651832638509	undirected	c635.a1	c209.a8
PhenoArch.2012.WD.GRMZM2G015024_P01	PhenoArch.2012.WD.GRMZM2G051630_P01	0.247758197630199	undirected	c635.a1	c299.a1
PhenoArch.2012.WD.GRMZM2G015024_P01	PhenoArch.2012.WD.GRMZM2G054136_P01_Redon	0.378601970624981	undirected	c635.a1	c408.a1
PhenoArch.2012.WD.GRMZM2G015024_P01	PhenoArch.2012.WD.GRMZM2G055165_P01	0.212150211443106	undirected	c635.a1	c438.a1
PhenoArch.2012.WD.GRMZM2G015024_P01	PhenoArch.2012.WD.GRMZM2G055276_P01	0.0267828639585264	undirected	c635.a1	c279.a1
PhenoArch.2012.WD.GRMZM2G015024_P01	PhenoArch.2012.WD.GRMZM2G055684_P01	0.0288026950092885	undirected	c635.a1	c331.a1
PhenoArch.2012.WD.GRMZM2G015024_P01	PhenoArch.2012.WD.GRMZM2G056170_P01_Redon	0.363831421702982	undirected	c635.a1	c373.a2
PhenoArch.2012.WD.GRMZM2G015024_P01	PhenoArch.2012.WD.GRMZM2G056335_P01	0.0394134944359578	undirected	c635.a1	d1484.a1
PhenoArch.2012.WD.GRMZM2G015024_P01	PhenoArch.2012.WD.GRMZM2G057576_P01	0.0451271090503707	undirected	c635.a1	c206.a2
PhenoArch.2012.WD.GRMZM2G015024_P01	PhenoArch.2012.WD.GRMZM2G057823_P01	0.0288989036282698	undirected	c635.a1	b42.a3
PhenoArch.2012.WD.GRMZM2G015024_P01	PhenoArch.2012.WD.GRMZM2G059706_P01	0.0532850316760794	undirected	c635.a1	c532.a2
PhenoArch.2012.WD.GRMZM2G015024_P01	PhenoArch.2012.WD.GRMZM2G060054_P03	0.112299496007207	undirected	c635.a1	c735.a2
PhenoArch.2012.WD.GRMZM2G015024_P01	PhenoArch.2012.WD.GRMZM2G060630_P01	0.0401670293790966	undirected	c635.a1	c367.a2
PhenoArch.2012.WD.GRMZM2G015024_P01	PhenoArch.2012.WD.GRMZM2G060659_P01_Redon	0.0321390596979236	undirected	c635.a1	c493.a3
PhenoArch.2012.WD.GRMZM2G015024_P01	PhenoArch.2012.WD.GRMZM2G062394_P01_Redon	0.0249399416712961	undirected	c635.a1	c895.a2
PhenoArch.2012.WD.GRMZM2G015024_P01	PhenoArch.2012.WD.GRMZM2G063048_P01	0.0312420017838369	undirected	c635.a1	c673.a1
PhenoArch.2012.WD.GRMZM2G015024_P01	PhenoArch.2012.WD.GRMZM2G064640_P01	0.119575110461653	undirected	c635.a1	c729.a3
PhenoArch.2012.WD.GRMZM2G015024_P01	PhenoArch.2012.WD.GRMZM2G066191_P01_Redon	0.0400545973567217	undirected	c635.a1	c245.a4
PhenoArch.2012.WD.GRMZM2G015024_P01	PhenoArch.2012.WD.GRMZM2G067456_P01_Redon	0.429015649970181	undirected	c635.a1	c414.a1
PhenoArch.2012.WD.GRMZM2G015024_P01	PhenoArch.2012.WD.GRMZM2G068316_P01_Redon	0.0876178547225834	undirected	c635.a1	c233.a1
PhenoArch.2012.WD.GRMZM2G015024_P01	PhenoArch.2012.WD.GRMZM2G069708_P01	0.0385785519435949	undirected	c635.a1	c466.a1
PhenoArch.2012.WD.GRMZM2G015024_P01	PhenoArch.2012.WD.GRMZM2G070605_P01	0.0369455161898109	undirected	c635.a1	c641.a1
PhenoArch.2012.WD.GRMZM2G015024_P01	PhenoArch.2012.WD.GRMZM2G071790_P01_Redon	0.0331372154302126	undirected	c635.a1	c245.a5
PhenoArch.2012.WD.GRMZM2G015024_P01	PhenoArch.2012.WD.GRMZM2G072315_P01	0.409934061609136	undirected	c635.a1	c445.a2
PhenoArch.2012.WD.GRMZM2G015024_P01	PhenoArch.2012.WD.GRMZM2G073150_P01	0.0207192907999614	undirected	c635.a1	c526.a2
PhenoArch.2012.WD.GRMZM2G015024_P01	PhenoArch.2012.WD.GRMZM2G073792_P01_Redon	0.0460816822371368	undirected	c635.a1	c206.a1
PhenoArch.2012.WD.GRMZM2G015024_P01	PhenoArch.2012.WD.GRMZM2G077541_P01_Redon	0.0548816579307934	undirected	c635.a1	c285.a1
PhenoArch.2012.WD.GRMZM2G015024_P01	PhenoArch.2012.WD.GRMZM2G078396_P01_Redon	0.0475121461660909	undirected	c635.a1	c807.a1
PhenoArch.2012.WD.GRMZM2G015024_P01	PhenoArch.2012.WD.GRMZM2G081102_P01_Redon	0.156410531423184	undirected	c635.a1	c919.a2
PhenoArch.2012.WD.GRMZM2G015024_P01	PhenoArch.2012.WD.GRMZM2G081652_P01	0.0789094164981724	undirected	c635.a1	c547.a2
PhenoArch.2012.WD.GRMZM2G015024_P01	PhenoArch.2012.WD.GRMZM2G082664_P01	0.0402244761266724	undirected	c635.a1	c716.a1
PhenoArch.2012.WD.GRMZM2G015024_P01	PhenoArch.2012.WD.GRMZM2G083253_P02_Redon	0.383605846295576	undirected	c635.a1	c735.a1
PhenoArch.2012.WD.GRMZM2G015024_P01	PhenoArch.2012.WD.GRMZM2G083262_P01_Redon	0.0214974847401661	undirected	c635.a1	d1285.a2
PhenoArch.2012.WD.GRMZM2G015024_P01	PhenoArch.2012.WD.GRMZM2G083326_P01	0.0330281373777331	undirected	c635.a1	c715.a2
PhenoArch.2012.WD.GRMZM2G015024_P01	PhenoArch.2012.WD.GRMZM2G083716_P01_Redon	0.0235735085164294	undirected	c635.a1	b38.a1
PhenoArch.2012.WD.GRMZM2G015024_P01	PhenoArch.2012.WD.GRMZM2G083836_P01	0.0200199390193919	undirected	c635.a1	c539.a1
PhenoArch.2012.WD.GRMZM2G015024_P01	PhenoArch.2012.WD.GRMZM2G084757_P01_Redon	0.287630973547128	undirected	c635.a1	c711.a1
PhenoArch.2012.WD.GRMZM2G015024_P01	PhenoArch.2012.WD.GRMZM2G084812_P01	0.0536792669957484	undirected	c635.a1	c999.a1
PhenoArch.2012.WD.GRMZM2G015024_P01	PhenoArch.2012.WD.GRMZM2G084868_P02_Redon	0.172232671552109	undirected	c635.a1	c683.a1
PhenoArch.2012.WD.GRMZM2G015024_P01	PhenoArch.2012.WD.GRMZM2G085854_P01	0.0294474926763049	undirected	c635.a1	c674.a1
PhenoArch.2012.WD.GRMZM2G015024_P01	PhenoArch.2012.WD.GRMZM2G085885_P01_Redon	0.020254097232561	undirected	c635.a1	c573.a1
PhenoArch.2012.WD.GRMZM2G015024_P01	PhenoArch.2012.WD.GRMZM2G086906_P01	0.0461177728111596	undirected	c635.a1	c526.a1
PhenoArch.2012.WD.GRMZM2G015024_P01	PhenoArch.2012.WD.GRMZM2G087192_P01	0.0318736904160039	undirected	c635.a1	d1129.a1
PhenoArch.2012.WD.GRMZM2G015024_P01	PhenoArch.2012.WD.GRMZM2G087598_P01_Redon	0.0212903559210715	undirected	c635.a1	b54.a1
PhenoArch.2012.WD.GRMZM2G015024_P01	PhenoArch.2012.WD.GRMZM2G088064_P03	0.0576512479853005	undirected	c635.a1	b39.a1
PhenoArch.2012.WD.GRMZM2G015024_P01	PhenoArch.2012.WD.GRMZM2G088088_P01_Redon	0.073051464885516	undirected	c635.a1	c462.a1
PhenoArch.2012.WD.GRMZM2G015024_P01	PhenoArch.2012.WD.GRMZM2G088627_P01	0.0768723506794687	undirected	c635.a1	d1215.a1
PhenoArch.2012.WD.GRMZM2G015024_P01	PhenoArch.2012.WD.GRMZM2G090338_P01	0.0351733374352889	undirected	c635.a1	c541.a1
PhenoArch.2012.WD.GRMZM2G015024_P01	PhenoArch.2012.WD.GRMZM2G090422_P01	0.385940067987533	undirected	c635.a1	c445.a1
PhenoArch.2012.WD.GRMZM2G015024_P01	PhenoArch.2012.WD.GRMZM2G090722_P01	0.0310775319776345	undirected	c635.a1	c359.a1
PhenoArch.2012.WD.GRMZM2G015024_P01	PhenoArch.2012.WD.GRMZM2G091563_P01	0.025470387250536	undirected	c635.a1	c166.a2
PhenoArch.2012.WD.GRMZM2G015024_P01	PhenoArch.2012.WD.GRMZM2G092663_P01_Redon	0.0415025381716553	undirected	c635.a1	c229.a3
PhenoArch.2012.WD.GRMZM2G015024_P01	PhenoArch.2012.WD.GRMZM2G093405_P01_Redon	0.0569826743772001	undirected	c635.a1	c557.a1
PhenoArch.2012.WD.GRMZM2G015024_P01	PhenoArch.2012.WD.GRMZM2G094051_P01_Redon	0.261317658594312	undirected	c635.a1	c363.a1
PhenoArch.2012.WD.GRMZM2G015024_P01	PhenoArch.2012.WD.GRMZM2G094123_P01	0.0991137932103989	undirected	c635.a1	c542.a1
PhenoArch.2012.WD.GRMZM2G015024_P01	PhenoArch.2012.WD.GRMZM2G094928_P01	0.0280123535789511	undirected	c635.a1	c465.a1
PhenoArch.2012.WD.GRMZM2G015024_P01	PhenoArch.2012.WD.GRMZM2G096123_P01_Redon	0.201114116959718	undirected	c635.a1	c796.a2
PhenoArch.2012.WD.GRMZM2G015024_P01	PhenoArch.2012.WD.GRMZM2G096391_P01	0.0319873573282899	undirected	c635.a1	c342.a1
PhenoArch.2012.WD.GRMZM2G015024_P01	PhenoArch.2012.WD.GRMZM2G096972_P01	0.326406980280001	undirected	c635.a1	d1188.a1
PhenoArch.2012.WD.GRMZM2G015024_P01	PhenoArch.2012.WD.GRMZM2G097900_P01	0.0314590096248516	undirected	c635.a1	d1030.a1
PhenoArch.2012.WD.GRMZM2G015024_P01	PhenoArch.2012.WD.GRMZM2G099045_P01	0.0835589329870639	undirected	c635.a1	c754.a1
PhenoArch.2012.WD.GRMZM2G015024_P01	PhenoArch.2012.WD.GRMZM2G100225_P01_Redon	0.311457645905447	undirected	c635.a1	c363.a2
PhenoArch.2012.WD.GRMZM2G015024_P01	PhenoArch.2012.WD.GRMZM2G100403_P02	0.336997940061919	undirected	c635.a1	c110.a2
PhenoArch.2012.WD.GRMZM2G015024_P01	PhenoArch.2012.WD.GRMZM2G101480_P01	0.0803252761103983	undirected	c635.a1	c580.a1
PhenoArch.2012.WD.GRMZM2G015024_P01	PhenoArch.2012.WD.GRMZM2G102075_P01	0.0330205067777525	undirected	c635.a1	c891.a2
PhenoArch.2012.WD.GRMZM2G015024_P01	PhenoArch.2012.WD.GRMZM2G103287_P01_Redon	0.0439169569301527	undirected	c635.a1	d1050.a3
PhenoArch.2012.WD.GRMZM2G015024_P01	PhenoArch.2012.WD.GRMZM2G105571_P01_Redon	0.0542859307270672	undirected	c635.a1	c226.a2
PhenoArch.2012.WD.GRMZM2G015024_P01	PhenoArch.2012.WD.GRMZM2G106133_P02	0.0262240958337705	undirected	c635.a1	c696.a1
PhenoArch.2012.WD.GRMZM2G015024_P01	PhenoArch.2012.WD.GRMZM2G106960_P01	0.0787835253312549	undirected	c635.a1	c218.a4
PhenoArch.2012.WD.GRMZM2G015024_P01	PhenoArch.2012.WD.GRMZM2G107839_P01_Redon	0.0256661686083256	undirected	c635.a1	c902.a1
PhenoArch.2012.WD.GRMZM2G015024_P01	PhenoArch.2012.WD.GRMZM2G108285_P01	0.0322724534438919	undirected	c635.a1	d1407.a1
PhenoArch.2012.WD.GRMZM2G015024_P01	PhenoArch.2012.WD.GRMZM2G108348_P01_Redon	0.331975677438207	undirected	c635.a1	c729.a1
PhenoArch.2012.WD.GRMZM2G015024_P01	PhenoArch.2012.WD.GRMZM2G108643_P01	0.34281388908412	undirected	c635.a1	c649.a1
PhenoArch.2012.WD.GRMZM2G015024_P01	PhenoArch.2012.WD.GRMZM2G109165_P01_Redon	0.178001974722783	undirected	c635.a1	c393.a1
PhenoArch.2012.WD.GRMZM2G015024_P01	PhenoArch.2012.WD.GRMZM2G109677_P01_Redon	0.374303084160182	undirected	c635.a1	c228.a1
PhenoArch.2012.WD.GRMZM2G015024_P01	PhenoArch.2012.WD.GRMZM2G111756_P01	0.0965332468668855	undirected	c635.a1	c238.a2
PhenoArch.2012.WD.GRMZM2G015024_P01	PhenoArch.2012.WD.GRMZM2G112050_P01_Redon	0.352487456017468	undirected	c635.a1	c503.a1
PhenoArch.2012.WD.GRMZM2G015024_P01	PhenoArch.2012.WD.GRMZM2G112176_P01_Redon	0.0206601169573231	undirected	c635.a1	c681.a1
PhenoArch.2012.WD.GRMZM2G015024_P01	PhenoArch.2012.WD.GRMZM2G113093_P01	0.0302185207990562	undirected	c635.a1	c314.a1
PhenoArch.2012.WD.GRMZM2G015024_P01	PhenoArch.2012.WD.GRMZM2G113332_P01	0.0812183165863284	undirected	c635.a1	c564.a1
PhenoArch.2012.WD.GRMZM2G015024_P01	PhenoArch.2012.WD.GRMZM2G113545_P02	0.0218998003939638	undirected	c635.a1	b69.a2
PhenoArch.2012.WD.GRMZM2G015024_P01	PhenoArch.2012.WD.GRMZM2G113720_P01	0.141323600247569	undirected	c635.a1	d1115.a1
PhenoArch.2012.WD.GRMZM2G015024_P01	PhenoArch.2012.WD.GRMZM2G114422_P01	0.375620775608494	undirected	c635.a1	c911.a1
PhenoArch.2012.WD.GRMZM2G015024_P01	PhenoArch.2012.WD.GRMZM2G115176_P01_Redon	0.0606876326355923	undirected	c635.a1	d1090.a1
PhenoArch.2012.WD.GRMZM2G015024_P01	PhenoArch.2012.WD.GRMZM2G116135_P01	0.235346663208524	undirected	c635.a1	c903.a1
PhenoArch.2012.WD.GRMZM2G015024_P01	PhenoArch.2012.WD.GRMZM2G117642_P02	0.0319776754742256	undirected	c635.a1	c762.a1
PhenoArch.2012.WD.GRMZM2G015024_P01	PhenoArch.2012.WD.GRMZM2G118597_P02	0.0228822222796541	undirected	c635.a1	d1552.a1
PhenoArch.2012.WD.GRMZM2G015024_P01	PhenoArch.2012.WD.GRMZM2G119169_P02	0.129506751739667	undirected	c635.a1	c609.a2
PhenoArch.2012.WD.GRMZM2G015024_P01	PhenoArch.2012.WD.GRMZM2G119175_P01_Redon	0.0228186820538365	undirected	c635.a1	c190.a2
PhenoArch.2012.WD.GRMZM2G015024_P01	PhenoArch.2012.WD.GRMZM2G119583_P02	0.0381162195232192	undirected	c635.a1	c847.a1
PhenoArch.2012.WD.GRMZM2G015024_P01	PhenoArch.2012.WD.GRMZM2G121293_P01	0.0502142185275439	undirected	c635.a1	d1943.a1
PhenoArch.2012.WD.GRMZM2G015024_P01	PhenoArch.2012.WD.GRMZM2G121494_P02	0.0263932446155174	undirected	c635.a1	c652.a1
PhenoArch.2012.WD.GRMZM2G015024_P01	PhenoArch.2012.WD.GRMZM2G122337_P01	0.0508912868979312	undirected	c635.a1	d1001.a1
PhenoArch.2012.WD.GRMZM2G015024_P01	PhenoArch.2012.WD.GRMZM2G122479_P01_Redon	0.0401717584123633	undirected	c635.a1	a8.a3
PhenoArch.2012.WD.GRMZM2G015024_P01	PhenoArch.2012.WD.GRMZM2G122793_P01	0.0576097003980621	undirected	c635.a1	c575.a1
PhenoArch.2012.WD.GRMZM2G015024_P01	PhenoArch.2012.WD.GRMZM2G122937_P01_Redon	0.0784639552281404	undirected	c635.a1	c432.a1
PhenoArch.2012.WD.GRMZM2G015024_P01	PhenoArch.2012.WD.GRMZM2G125271_P01	0.358761661224395	undirected	c635.a1	b32.a5
PhenoArch.2012.WD.GRMZM2G015024_P01	PhenoArch.2012.WD.GRMZM2G126361_P01_Redon	0.030011614093731	undirected	c635.a1	b55.a1
PhenoArch.2012.WD.GRMZM2G015024_P01	PhenoArch.2012.WD.GRMZM2G126594_P02	0.0401681153904568	undirected	c635.a1	c609.a3
PhenoArch.2012.WD.GRMZM2G015024_P01	PhenoArch.2012.WD.GRMZM2G130034_P01	0.0649674890590656	undirected	c635.a1	c932.a1
PhenoArch.2012.WD.GRMZM2G015024_P01	PhenoArch.2012.WD.GRMZM2G130544_P02	0.139921960190643	undirected	c635.a1	c249.a2
PhenoArch.2012.WD.GRMZM2G015024_P01	PhenoArch.2012.WD.GRMZM2G131708_P01_Redon	0.1001765030499	undirected	c635.a1	d1172.a1
PhenoArch.2012.WD.GRMZM2G015024_P01	PhenoArch.2012.WD.GRMZM2G132929_P02_Redon	0.0247720651022022	undirected	c635.a1	c516.a2
PhenoArch.2012.WD.GRMZM2G015024_P01	PhenoArch.2012.WD.GRMZM2G133121_P01	0.0497419521122792	undirected	c635.a1	c576.a1
PhenoArch.2012.WD.GRMZM2G015024_P01	PhenoArch.2012.WD.GRMZM2G133213_P01	0.0282716548133902	undirected	c635.a1	d1108.a1
PhenoArch.2012.WD.GRMZM2G015024_P01	PhenoArch.2012.WD.GRMZM2G134668_P02	0.0229017526775246	undirected	c635.a1	c513.a2
PhenoArch.2012.WD.GRMZM2G015024_P01	PhenoArch.2012.WD.GRMZM2G135470_P01	0.0340875149037196	undirected	c635.a1	c457.a4
PhenoArch.2012.WD.GRMZM2G015024_P01	PhenoArch.2012.WD.GRMZM2G135588_P01	0.0784144977659638	undirected	c635.a1	d1102.a1
PhenoArch.2012.WD.GRMZM2G015024_P01	PhenoArch.2012.WD.GRMZM2G135654_P01	0.290757776026114	undirected	c635.a1	c584.a2
PhenoArch.2012.WD.GRMZM2G015024_P01	PhenoArch.2012.WD.GRMZM2G140885_P01	0.0276295120564006	undirected	c635.a1	d1099.a1
PhenoArch.2012.WD.GRMZM2G015024_P01	PhenoArch.2012.WD.GRMZM2G141473_P01	0.0216726448053406	undirected	c635.a1	c916.a1
PhenoArch.2012.WD.GRMZM2G015024_P01	PhenoArch.2012.WD.GRMZM2G142097_P02	0.0895849217352336	undirected	c635.a1	c403.a1
PhenoArch.2012.WD.GRMZM2G015024_P01	PhenoArch.2012.WD.GRMZM2G143651_P01	0.0250935709775841	undirected	c635.a1	c543.a1
PhenoArch.2012.WD.GRMZM2G015024_P01	PhenoArch.2012.WD.GRMZM2G145258_P01	0.0342232479067949	undirected	c635.a1	c182.a1
PhenoArch.2012.WD.GRMZM2G015024_P01	PhenoArch.2012.WD.GRMZM2G145496_P01	0.32487481641738	undirected	c635.a1	c348.a1
PhenoArch.2012.WD.GRMZM2G015024_P01	PhenoArch.2012.WD.GRMZM2G146472_P01_Redon	0.0461713530521414	undirected	c635.a1	d1061.a1
PhenoArch.2012.WD.GRMZM2G015024_P01	PhenoArch.2012.WD.GRMZM2G146677_P01	0.0367679898150075	undirected	c635.a1	c538.a1
PhenoArch.2012.WD.GRMZM2G015024_P01	PhenoArch.2012.WD.GRMZM2G146754_P01	0.0211527136209119	undirected	c635.a1	c457.a2
PhenoArch.2012.WD.GRMZM2G015024_P01	PhenoArch.2012.WD.GRMZM2G147191_P02	0.0228541711226604	undirected	c635.a1	c771.a1
PhenoArch.2012.WD.GRMZM2G015024_P01	PhenoArch.2012.WD.GRMZM2G148744_P01_Redon	0.251345840783015	undirected	c635.a1	c609.a1
PhenoArch.2012.WD.GRMZM2G015024_P01	PhenoArch.2012.WD.GRMZM2G149428_P01	0.129978830889265	undirected	c635.a1	b52.a1
PhenoArch.2012.WD.GRMZM2G015024_P01	PhenoArch.2012.WD.GRMZM2G153476_P01_Redon	0.364729229502385	undirected	c635.a1	c440.a1
PhenoArch.2012.WD.GRMZM2G015024_P01	PhenoArch.2012.WD.GRMZM2G153984_P01	0.0344481580634117	undirected	c635.a1	c405.a1
PhenoArch.2012.WD.GRMZM2G015024_P01	PhenoArch.2012.WD.GRMZM2G154664_P01_Redon	0.0263793627729985	undirected	c635.a1	d1111.a1
PhenoArch.2012.WD.GRMZM2G015024_P01	PhenoArch.2012.WD.GRMZM2G155662_P01	0.0426371727930413	undirected	c635.a1	c780.a1
PhenoArch.2012.WD.GRMZM2G015024_P01	PhenoArch.2012.WD.GRMZM2G156145_P01	0.154273461861266	undirected	c635.a1	c627.a1
PhenoArch.2012.WD.GRMZM2G015024_P01	PhenoArch.2012.WD.GRMZM2G156713_P01	0.0392511491775765	undirected	c635.a1	c669.a1
PhenoArch.2012.WD.GRMZM2G015024_P01	PhenoArch.2012.WD.GRMZM2G160268_P01	0.0459577388063145	undirected	c635.a1	b77.a3
PhenoArch.2012.WD.GRMZM2G015024_P01	PhenoArch.2012.WD.GRMZM2G161295_P01	0.13764908950333	undirected	c635.a1	c257.a1
PhenoArch.2012.WD.GRMZM2G015024_P01	PhenoArch.2012.WD.GRMZM2G161807_P01_Redon	0.0713887078701516	undirected	c635.a1	d1459.a1
PhenoArch.2012.WD.GRMZM2G015024_P01	PhenoArch.2012.WD.GRMZM2G162200_P01_Redon	0.024786661426312	undirected	c635.a1	b20.a1
PhenoArch.2012.WD.GRMZM2G015024_P01	PhenoArch.2012.WD.GRMZM2G162388_P01	0.0258992101994754	undirected	c635.a1	c113.a2
PhenoArch.2012.WD.GRMZM2G015024_P01	PhenoArch.2012.WD.GRMZM2G163081_P01	0.086921827465849	undirected	c635.a1	c379.a2
PhenoArch.2012.WD.GRMZM2G015024_P01	PhenoArch.2012.WD.GRMZM2G163988_P01	0.366066988626462	undirected	c635.a1	c892.a1
PhenoArch.2012.WD.GRMZM2G015024_P01	PhenoArch.2012.WD.GRMZM2G164965_P01	0.21698993889452	undirected	c635.a1	c350.a1
PhenoArch.2012.WD.GRMZM2G015024_P01	PhenoArch.2012.WD.GRMZM2G165917_P01_Redon	0.0938440335152287	undirected	c635.a1	d1069.a1
PhenoArch.2012.WD.GRMZM2G015024_P01	PhenoArch.2012.WD.GRMZM2G168149_P01	0.0845262037726577	undirected	c635.a1	c229.a1
PhenoArch.2012.WD.GRMZM2G015024_P01	PhenoArch.2012.WD.GRMZM2G168330_P02	0.177480268773234	undirected	c635.a1	d1368.a2
PhenoArch.2012.WD.GRMZM2G015024_P01	PhenoArch.2012.WD.GRMZM2G169516_P01_Redon	0.110239417465119	undirected	c635.a1	d1218.a1
PhenoArch.2012.WD.GRMZM2G015024_P01	PhenoArch.2012.WD.GRMZM2G171444_P01	0.0914210469782532	undirected	c635.a1	c553.a1
PhenoArch.2012.WD.GRMZM2G015024_P01	PhenoArch.2012.WD.GRMZM2G171466_P01	0.0203589881782922	undirected	c635.a1	c495.a1
PhenoArch.2012.WD.GRMZM2G015024_P01	PhenoArch.2012.WD.GRMZM2G176820_P01	0.0327998322451768	undirected	c635.a1	c306.a1
PhenoArch.2012.WD.GRMZM2G015024_P01	PhenoArch.2012.WD.GRMZM2G177098_P03	0.320594000806646	undirected	c635.a1	c755.a1
PhenoArch.2012.WD.GRMZM2G015024_P01	PhenoArch.2012.WD.GRMZM2G177912_P01	0.0382356800602297	undirected	c635.a1	c460.a2
PhenoArch.2012.WD.GRMZM2G015024_P01	PhenoArch.2012.WD.GRMZM2G177970_P01	0.0400700898891678	undirected	c635.a1	d1055.a1
PhenoArch.2012.WD.GRMZM2G015024_P01	PhenoArch.2012.WD.GRMZM2G178341_P01	0.0977747039127086	undirected	c635.a1	c249.a1
PhenoArch.2012.WD.GRMZM2G015024_P01	PhenoArch.2012.WD.GRMZM2G178807_P01	0.258497491997104	undirected	c635.a1	c363.a3
PhenoArch.2012.WD.GRMZM2G015024_P01	PhenoArch.2012.WD.GRMZM2G178968_P01	0.337060233841943	undirected	c635.a1	c584.a1
PhenoArch.2012.WD.GRMZM2G015024_P01	PhenoArch.2012.WD.GRMZM2G301096_P01	0.332872984869677	undirected	c635.a1	b32.a7
PhenoArch.2012.WD.GRMZM2G015024_P01	PhenoArch.2012.WD.GRMZM2G308687_P01	0.0271756657260763	undirected	c635.a1	c954.a1
PhenoArch.2012.WD.GRMZM2G015024_P01	PhenoArch.2012.WD.GRMZM2G311919_P01_Redon	0.0277905955286724	undirected	c635.a1	c995.a1
PhenoArch.2012.WD.GRMZM2G015024_P01	PhenoArch.2012.WD.GRMZM2G312084_P01	0.0296417062840509	undirected	c635.a1	b37.a2
PhenoArch.2012.WD.GRMZM2G015024_P01	PhenoArch.2012.WD.GRMZM2G320325_P01_Redon	0.0200868546492041	undirected	c635.a1	c597.a1
PhenoArch.2012.WD.GRMZM2G015024_P01	PhenoArch.2012.WD.GRMZM2G325575_P01	0.0587471079452992	undirected	c635.a1	c690.a1
PhenoArch.2012.WD.GRMZM2G015024_P01	PhenoArch.2012.WD.GRMZM2G335564_P02_Redon	0.190282095046289	undirected	c635.a1	c117.a1
PhenoArch.2012.WD.GRMZM2G015024_P01	PhenoArch.2012.WD.GRMZM2G335657_P01	0.0212718669190438	undirected	c635.a1	c203.a1
PhenoArch.2012.WD.GRMZM2G015024_P01	PhenoArch.2012.WD.GRMZM2G339699_P01	0.0338594960469592	undirected	c635.a1	d1151.a1
PhenoArch.2012.WD.GRMZM2G015024_P01	PhenoArch.2012.WD.GRMZM2G353103_P01	0.362084289918771	undirected	c635.a1	c467.a1
PhenoArch.2012.WD.GRMZM2G015024_P01	PhenoArch.2012.WD.GRMZM2G354804_P02_Redon	0.113166077030174	undirected	c635.a1	c117.a2
PhenoArch.2012.WD.GRMZM2G015024_P01	PhenoArch.2012.WD.GRMZM2G360821_P01_Redon	0.0250010280118892	undirected	c635.a1	a4.a1
PhenoArch.2012.WD.GRMZM2G015024_P01	PhenoArch.2012.WD.GRMZM2G367842_P01	0.0504868324546263	undirected	c635.a1	c209.a5
PhenoArch.2012.WD.GRMZM2G015024_P01	PhenoArch.2012.WD.GRMZM2G379002_P01	0.295390782862902	undirected	c635.a1	c859.a1
PhenoArch.2012.WD.GRMZM2G015024_P01	PhenoArch.2012.WD.GRMZM2G389233_P03	0.0240752810384757	undirected	c635.a1	b99.a1
PhenoArch.2012.WD.GRMZM2G015024_P01	PhenoArch.2012.WD.GRMZM2G389768_P01	0.0670848075447872	undirected	c635.a1	c448.a1
PhenoArch.2012.WD.GRMZM2G015024_P01	PhenoArch.2012.WD.GRMZM2G400615_P01	0.162721569484273	undirected	c635.a1	b32.a9
PhenoArch.2012.WD.GRMZM2G015024_P01	PhenoArch.2012.WD.GRMZM2G409407_P01_Redon	0.205246301369817	undirected	c635.a1	c919.a1
PhenoArch.2012.WD.GRMZM2G015024_P01	PhenoArch.2012.WD.GRMZM2G410839_P01	0.126644166010507	undirected	c635.a1	c249.a3
PhenoArch.2012.WD.GRMZM2G015024_P01	PhenoArch.2012.WD.GRMZM2G427404_P01	0.325208022115073	undirected	c635.a1	c373.a1
PhenoArch.2012.WD.GRMZM2G015024_P01	PhenoArch.2012.WD.GRMZM2G427815_P01	0.0312940072129655	undirected	c635.a1	d1891.a1
PhenoArch.2012.WD.GRMZM2G015024_P01	PhenoArch.2012.WD.GRMZM2G444178_P01	0.0233421765940284	undirected	c635.a1	c204.a3
PhenoArch.2012.WD.GRMZM2G015024_P01	PhenoArch.2012.WD.GRMZM2G444541_P04	0.0415783333336439	undirected	c635.a1	c117.a3
PhenoArch.2012.WD.GRMZM2G015024_P01	PhenoArch.2012.WD.GRMZM2G448151_P01_Redon	0.135159777334015	undirected	c635.a1	c715.a1
PhenoArch.2012.WD.GRMZM2G015024_P01	PhenoArch.2012.WD.GRMZM2G460406_P01	0.0611347197492867	undirected	c635.a1	c274.a1
PhenoArch.2012.WD.GRMZM2G015024_P01	PhenoArch.2012.WD.GRMZM2G463891_P01	0.259642203795824	undirected	c635.a1	d1123.a1
PhenoArch.2012.WD.GRMZM2G015024_P01	PhenoArch.2012.WD.GRMZM2G476933_P01	0.0843521273101886	undirected	c635.a1	c234.a1
PhenoArch.2012.WD.GRMZM2G015024_P01	PhenoArch.2012.WD.GRMZM2G480850_P01	0.063054595438165	undirected	c635.a1	c132.a1
PhenoArch.2012.WD.GRMZM2G015024_P01	PhenoArch.2012.WD.GRMZM2G481261_P01	0.0216927404602625	undirected	c635.a1	d1098.a1
PhenoArch.2012.WD.GRMZM2G015024_P01	PhenoArch.2012.WD.GRMZM2G579486_P01	0.180883793462115	undirected	c635.a1	d1767.a1
PhenoArch.2012.WD.GRMZM2G015024_P01	PhenoArch.2012.WD.GRMZM2G703753_P01	0.0328637293461768	undirected	c635.a1	b39.a2
PhenoArch.2012.WD.GRMZM2G015024_P01	PhenoArch.2012.WD.GRMZM5G803441_P01_Redon	0.0205015934272039	undirected	c635.a1	c756.a1
PhenoArch.2012.WD.GRMZM2G015024_P01	PhenoArch.2012.WD.GRMZM5G806488_P01_Redon	0.343548931261431	undirected	c635.a1	c890.a1
PhenoArch.2012.WD.GRMZM2G015024_P01	PhenoArch.2012.WD.GRMZM5G815606_P01_Redon	0.381122162115145	undirected	c635.a1	c860.a1
PhenoArch.2012.WD.GRMZM2G015024_P01	PhenoArch.2012.WD.GRMZM5G815894_P01	0.119056528234421	undirected	c635.a1	c379.a1
PhenoArch.2012.WD.GRMZM2G015024_P01	PhenoArch.2012.WD.GRMZM5G817037_P01	0.0745372480422545	undirected	c635.a1	c684.a2
PhenoArch.2012.WD.GRMZM2G015024_P01	PhenoArch.2012.WD.GRMZM5G817037_P02	0.0763271273676007	undirected	c635.a1	c684.a1
PhenoArch.2012.WD.GRMZM2G015024_P01	PhenoArch.2012.WD.GRMZM5G824944_P02	0.0237696062438824	undirected	c635.a1	c312.a1
PhenoArch.2012.WD.GRMZM2G015024_P01	PhenoArch.2012.WD.GRMZM5G828630_P01	0.058674035883515	undirected	c635.a1	b39.a3
PhenoArch.2012.WD.GRMZM2G015024_P01	PhenoArch.2012.WD.GRMZM5G832108_P01	0.128556980076993	undirected	c635.a1	c729.a2
PhenoArch.2012.WD.GRMZM2G015024_P01	PhenoArch.2012.WD.GRMZM5G834758_P02_Redon	0.0490930925658189	undirected	c635.a1	c799.a1
PhenoArch.2012.WD.GRMZM2G015024_P01	PhenoArch.2012.WD.GRMZM5G835542_P01	0.0298944355344105	undirected	c635.a1	c996.a1
PhenoArch.2012.WD.GRMZM2G015024_P01	PhenoArch.2012.WD.GRMZM5G836910_P01	0.0268799271176501	undirected	c635.a1	b37.a1
PhenoArch.2012.WD.GRMZM2G015024_P01	PhenoArch.2012.WD.GRMZM5G837108_P02	0.0301613195485974	undirected	c635.a1	c226.a1
PhenoArch.2012.WD.GRMZM2G015024_P01	PhenoArch.2012.WD.GRMZM5G845244_P01_Redon	0.218776924084884	undirected	c635.a1	c275.a1
PhenoArch.2012.WD.GRMZM2G015024_P01	PhenoArch.2012.WD.GRMZM5G845611_P01	0.0264472589938053	undirected	c635.a1	a6.a1
PhenoArch.2012.WD.GRMZM2G015024_P01	PhenoArch.2012.WD.GRMZM5G851266_P01	0.0218808710394221	undirected	c635.a1	b94.a2
PhenoArch.2012.WD.GRMZM2G015024_P01	PhenoArch.2012.WD.GRMZM5G852185_P02_Redon	0.32231410427564	undirected	c635.a1	c503.a2
PhenoArch.2012.WD.GRMZM2G015024_P01	PhenoArch.2012.WD.GRMZM5G852911_P01	0.356556652871374	undirected	c635.a1	c269.a2
PhenoArch.2012.WD.GRMZM2G015024_P01	PhenoArch.2012.WD.GRMZM5G853305_P01	0.328229637556486	undirected	c635.a1	c434.a1
PhenoArch.2012.WD.GRMZM2G015024_P01	PhenoArch.2012.WD.GRMZM5G853513_P01	0.0212635430585432	undirected	c635.a1	c245.a3
PhenoArch.2012.WD.GRMZM2G015024_P01	PhenoArch.2012.WD.GRMZM5G854138_P02	0.0431879310299036	undirected	c635.a1	c221.a1
PhenoArch.2012.WD.GRMZM2G015024_P01	PhenoArch.2012.WD.GRMZM5G855672_P02	0.0381447165690354	undirected	c635.a1	c143.a1
PhenoArch.2012.WD.GRMZM2G015024_P01	PhenoArch.2012.WD.GRMZM5G856027_P01_Redon	0.038164153981918	undirected	c635.a1	c745.a1
PhenoArch.2012.WD.GRMZM2G015024_P01	PhenoArch.2012.WD.GRMZM5G858094_P01_Redon	0.0339142185406005	undirected	c635.a1	c265.a1
PhenoArch.2012.WD.GRMZM2G015024_P01	PhenoArch.2012.WD.GRMZM5G872068_P01	0.0572248142909575	undirected	c635.a1	b35.a2
PhenoArch.2012.WD.GRMZM2G015024_P01	PhenoArch.2012.WD.GRMZM5G873519_P02	0.201707364069669	undirected	c635.a1	c785.a1
PhenoArch.2012.WD.GRMZM2G015024_P01	PhenoArch.2012.WD.GRMZM5G887054_P01	0.240472719793275	undirected	c635.a1	c903.a2
PhenoArch.2012.WD.GRMZM2G015024_P01	PhenoArch.2012.WD.GRMZM5G890561_P01_Redon	0.265887646923282	undirected	c635.a1	c755.a2
PhenoArch.2012.WD.GRMZM2G015024_P01	PhenoArch.2012.WD.GRMZM5G892645_P01_Redon	0.0925984196630469	undirected	c635.a1	c551.a1
PhenoArch.2012.WD.GRMZM2G015024_P01	PhenoArch.2012.WD.GRMZM5G896082_P01_Redon	0.0561874704949627	undirected	c635.a1	c433.a1
PhenoArch.2012.WD.GRMZM2G015238_P01	PhenoArch.2012.WD.GRMZM2G109383_P01	0.0206760686197726	undirected	d1371.a1	b40.a1
PhenoArch.2012.WD.GRMZM2G015285_P01	PhenoArch.2012.WD.GRMZM2G026800_P01	0.0207589598159019	undirected	c170.a1	d1261.a1
PhenoArch.2012.WD.GRMZM2G015285_P01	PhenoArch.2012.WD.GRMZM2G069708_P01	0.0330593306270506	undirected	c170.a1	c466.a1
PhenoArch.2012.WD.GRMZM2G015285_P01	PhenoArch.2012.WD.GRMZM2G080044_P01	0.0223619597449857	undirected	c170.a1	d1153.a1
PhenoArch.2012.WD.GRMZM2G015285_P01	PhenoArch.2012.WD.GRMZM2G146677_P01	0.0236345746399599	undirected	c170.a1	c538.a1
PhenoArch.2012.WD.GRMZM2G015285_P01	PhenoArch.2012.WD.GRMZM2G319062_P01	0.0243399658733089	undirected	c170.a1	b94.a1
PhenoArch.2012.WD.GRMZM2G015285_P01	PhenoArch.2012.WD.GRMZM2G344911_P01	0.0209090501135913	undirected	c170.a1	d1437.a1
PhenoArch.2012.WD.GRMZM2G015285_P01	PhenoArch.2012.WD.GRMZM2G442804_P03	0.0329418637378582	undirected	c170.a1	c733.a1
PhenoArch.2012.WD.GRMZM2G015285_P01	PhenoArch.2012.WD.GRMZM5G858094_P01_Redon	0.0230932860347236	undirected	c170.a1	c265.a1
PhenoArch.2012.WD.GRMZM2G015287_P01	PhenoArch.2012.WD.GRMZM2G115828_P01	0.537720034843897	undirected	c453.a2	c453.a1
PhenoArch.2012.WD.GRMZM2G015287_P01	PhenoArch.2012.WD.GRMZM5G862131_P01	0.699394895367535	undirected	c453.a2	c453.a3
PhenoArch.2012.WD.GRMZM2G015295_P01_Redon	PhenoArch.2012.WD.GRMZM2G024310_P01	0.0223800854698201	undirected	c175.a1	c447.a2
PhenoArch.2012.WD.GRMZM2G015295_P01_Redon	PhenoArch.2012.WD.GRMZM2G024933_P02	0.0242455306365029	undirected	c175.a1	c362.a1
PhenoArch.2012.WD.GRMZM2G015295_P01_Redon	PhenoArch.2012.WD.GRMZM2G033493_P01	0.0253022466269348	undirected	c175.a1	c247.a1
PhenoArch.2012.WD.GRMZM2G015295_P01_Redon	PhenoArch.2012.WD.GRMZM2G034243_P01	0.0213650780327355	undirected	c175.a1	b82.a2
PhenoArch.2012.WD.GRMZM2G015295_P01_Redon	PhenoArch.2012.WD.GRMZM2G048907_P01	0.0300594876069746	undirected	c175.a1	b62.a1
PhenoArch.2012.WD.GRMZM2G015295_P01_Redon	PhenoArch.2012.WD.GRMZM2G052610_P01	0.0255596870620799	undirected	c175.a1	c640.a1
PhenoArch.2012.WD.GRMZM2G015295_P01_Redon	PhenoArch.2012.WD.GRMZM2G056424_P01	0.0218653862440983	undirected	c175.a1	c301.a1
PhenoArch.2012.WD.GRMZM2G015295_P01_Redon	PhenoArch.2012.WD.GRMZM2G056870_P01	0.0241393738418886	undirected	c175.a1	c556.a1
PhenoArch.2012.WD.GRMZM2G015295_P01_Redon	PhenoArch.2012.WD.GRMZM2G067601_P01	0.0213904904003716	undirected	c175.a1	d1326.a1
PhenoArch.2012.WD.GRMZM2G015295_P01_Redon	PhenoArch.2012.WD.GRMZM2G073725_P01	0.0215577272247932	undirected	c175.a1	c806.a2
PhenoArch.2012.WD.GRMZM2G015295_P01_Redon	PhenoArch.2012.WD.GRMZM2G079777_P01_Redon	0.0393547781756071	undirected	c175.a1	c817.a1
PhenoArch.2012.WD.GRMZM2G015295_P01_Redon	PhenoArch.2012.WD.GRMZM2G079908_P01_Redon	0.0308146774925768	undirected	c175.a1	c638.a1
PhenoArch.2012.WD.GRMZM2G015295_P01_Redon	PhenoArch.2012.WD.GRMZM2G087041_P01	0.0358030953901768	undirected	c175.a1	c757.a1
PhenoArch.2012.WD.GRMZM2G015295_P01_Redon	PhenoArch.2012.WD.GRMZM2G107114_P01	0.0311680655477054	undirected	c175.a1	c862.a1
PhenoArch.2012.WD.GRMZM2G015295_P01_Redon	PhenoArch.2012.WD.GRMZM2G129246_P02	0.0251223042520229	undirected	c175.a1	c128.a1
PhenoArch.2012.WD.GRMZM2G015295_P01_Redon	PhenoArch.2012.WD.GRMZM2G143917_P01	0.022270416807265	undirected	c175.a1	c267.a1
PhenoArch.2012.WD.GRMZM2G015295_P01_Redon	PhenoArch.2012.WD.GRMZM2G144153_P01_Redon	0.0200043608599365	undirected	c175.a1	c672.a1
PhenoArch.2012.WD.GRMZM2G015295_P01_Redon	PhenoArch.2012.WD.GRMZM2G146246_P02	0.0394419263206145	undirected	c175.a1	c307.a1
PhenoArch.2012.WD.GRMZM2G015295_P01_Redon	PhenoArch.2012.WD.GRMZM2G156068_P01	0.0364745926794667	undirected	c175.a1	c507.a1
PhenoArch.2012.WD.GRMZM2G015295_P01_Redon	PhenoArch.2012.WD.GRMZM2G157018_P01	0.0273288121884061	undirected	c175.a1	c357.a1
PhenoArch.2012.WD.GRMZM2G015295_P01_Redon	PhenoArch.2012.WD.GRMZM2G161673_P01	0.0280341401731948	undirected	c175.a1	c452.a1
PhenoArch.2012.WD.GRMZM2G015295_P01_Redon	PhenoArch.2012.WD.GRMZM2G168762_P01	0.023030007581874	undirected	c175.a1	c447.a1
PhenoArch.2012.WD.GRMZM2G015295_P01_Redon	PhenoArch.2012.WD.GRMZM2G178192_P01_Redon	0.0223599749213939	undirected	c175.a1	b74.a1
PhenoArch.2012.WD.GRMZM2G015295_P01_Redon	PhenoArch.2012.WD.GRMZM2G321725_P02	0.0350940662113978	undirected	c175.a1	c535.a1
PhenoArch.2012.WD.GRMZM2G015295_P01_Redon	PhenoArch.2012.WD.GRMZM2G408768_P01	0.0281325932335082	undirected	c175.a1	b30.a3
PhenoArch.2012.WD.GRMZM2G015295_P01_Redon	PhenoArch.2012.WD.GRMZM2G416388_P01_Redon	0.0346783645655369	undirected	c175.a1	c480.a1
PhenoArch.2012.WD.GRMZM2G015295_P01_Redon	PhenoArch.2012.WD.GRMZM2G436710_P01	0.0237926557822605	undirected	c175.a1	c159.a1
PhenoArch.2012.WD.GRMZM2G015295_P01_Redon	PhenoArch.2012.WD.GRMZM2G436986_P01	0.0298583713633608	undirected	c175.a1	c255.a1
PhenoArch.2012.WD.GRMZM2G015295_P01_Redon	PhenoArch.2012.WD.GRMZM2G540538_P01	0.0295987090906051	undirected	c175.a1	c334.a1
PhenoArch.2012.WD.GRMZM2G015295_P01_Redon	PhenoArch.2012.WD.GRMZM5G825759_P01	0.0293186540645361	undirected	c175.a1	c163.a1
PhenoArch.2012.WD.GRMZM2G015295_P01_Redon	PhenoArch.2012.WD.GRMZM5G845611_P01	0.0214620633267237	undirected	c175.a1	a6.a1
PhenoArch.2012.WD.GRMZM2G015295_P01_Redon	PhenoArch.2012.WD.GRMZM5G854533_P01	0.0368598572833422	undirected	c175.a1	c336.a1
PhenoArch.2012.WD.GRMZM2G015295_P01_Redon	PhenoArch.2012.WD.GRMZM5G870219_P02	0.0331330202592731	undirected	c175.a1	c316.a1
PhenoArch.2012.WD.GRMZM2G015361_P01_Redon	PhenoArch.2012.WD.GRMZM2G016250_P01	0.0265197764446236	undirected	c586.a1	d1190.a1
PhenoArch.2012.WD.GRMZM2G015361_P01_Redon	PhenoArch.2012.WD.GRMZM2G017290_P01_Redon	0.0482193658829356	undirected	c586.a1	b97.a1
PhenoArch.2012.WD.GRMZM2G015361_P01_Redon	PhenoArch.2012.WD.GRMZM2G017730_P01_Redon	0.0309381470473517	undirected	c586.a1	b31.b12
PhenoArch.2012.WD.GRMZM2G015361_P01_Redon	PhenoArch.2012.WD.GRMZM2G018197_P01	0.0252349762259535	undirected	c586.a1	c110.a1
PhenoArch.2012.WD.GRMZM2G015361_P01_Redon	PhenoArch.2012.WD.GRMZM2G018441_P01	0.0249778083083282	undirected	c586.a1	c281.a1
PhenoArch.2012.WD.GRMZM2G015361_P01_Redon	PhenoArch.2012.WD.GRMZM2G020096_P01_Redon	0.0203386360978947	undirected	c586.a1	c963.a1
PhenoArch.2012.WD.GRMZM2G015361_P01_Redon	PhenoArch.2012.WD.GRMZM2G021256_P01	0.0542080512036477	undirected	c586.a1	c316.a2
PhenoArch.2012.WD.GRMZM2G015361_P01_Redon	PhenoArch.2012.WD.GRMZM2G024310_P01	0.0388478858805264	undirected	c586.a1	c447.a2
PhenoArch.2012.WD.GRMZM2G015361_P01_Redon	PhenoArch.2012.WD.GRMZM2G024933_P02	0.0232052319837443	undirected	c586.a1	c362.a1
PhenoArch.2012.WD.GRMZM2G015361_P01_Redon	PhenoArch.2012.WD.GRMZM2G025171_P01_Redon	0.0655733760638619	undirected	c586.a1	b64.a1
PhenoArch.2012.WD.GRMZM2G015361_P01_Redon	PhenoArch.2012.WD.GRMZM2G026969_P01	0.0243015766261712	undirected	c586.a1	c827.a2
PhenoArch.2012.WD.GRMZM2G015361_P01_Redon	PhenoArch.2012.WD.GRMZM2G027451_P02_Redon	0.0329469025039116	undirected	c586.a1	c429.a1
PhenoArch.2012.WD.GRMZM2G015361_P01_Redon	PhenoArch.2012.WD.GRMZM2G029583_P01_Redon	0.0653099104052634	undirected	c586.a1	c981.a1
PhenoArch.2012.WD.GRMZM2G015361_P01_Redon	PhenoArch.2012.WD.GRMZM2G030228_P01_Redon	0.0330010490152553	undirected	c586.a1	c269.a1
PhenoArch.2012.WD.GRMZM2G015361_P01_Redon	PhenoArch.2012.WD.GRMZM2G033493_P01	0.0380467930478039	undirected	c586.a1	c247.a1
PhenoArch.2012.WD.GRMZM2G015361_P01_Redon	PhenoArch.2012.WD.GRMZM2G039263_P01_Redon	0.0591787561806866	undirected	c586.a1	d1198.a1
PhenoArch.2012.WD.GRMZM2G015361_P01_Redon	PhenoArch.2012.WD.GRMZM2G040300_P02	0.0288576259142613	undirected	c586.a1	d1024.a1
PhenoArch.2012.WD.GRMZM2G015361_P01_Redon	PhenoArch.2012.WD.GRMZM2G040933_P01_Redon	0.049386756914707	undirected	c586.a1	d1186.a1
PhenoArch.2012.WD.GRMZM2G015361_P01_Redon	PhenoArch.2012.WD.GRMZM2G044368_P01_Redon	0.0644573889825293	undirected	c586.a1	d1478.a1
PhenoArch.2012.WD.GRMZM2G015361_P01_Redon	PhenoArch.2012.WD.GRMZM2G046587_P01	0.0214385295669053	undirected	c586.a1	c208.a1
PhenoArch.2012.WD.GRMZM2G015361_P01_Redon	PhenoArch.2012.WD.GRMZM2G047720_P01	0.0837659803813084	undirected	c586.a1	c689.a1
PhenoArch.2012.WD.GRMZM2G015361_P01_Redon	PhenoArch.2012.WD.GRMZM2G048907_P01	0.0963173169854865	undirected	c586.a1	b62.a1
PhenoArch.2012.WD.GRMZM2G015361_P01_Redon	PhenoArch.2012.WD.GRMZM2G050371_P01	0.034666818608988	undirected	c586.a1	c925.a1
PhenoArch.2012.WD.GRMZM2G015361_P01_Redon	PhenoArch.2012.WD.GRMZM2G051129_P02	0.0227408241796392	undirected	c586.a1	d1248.a1
PhenoArch.2012.WD.GRMZM2G015361_P01_Redon	PhenoArch.2012.WD.GRMZM2G052610_P01	0.034079425585629	undirected	c586.a1	c640.a1
PhenoArch.2012.WD.GRMZM2G015361_P01_Redon	PhenoArch.2012.WD.GRMZM2G054136_P01_Redon	0.0332713506373237	undirected	c586.a1	c408.a1
PhenoArch.2012.WD.GRMZM2G015361_P01_Redon	PhenoArch.2012.WD.GRMZM2G055489_P01	0.0273053096877855	undirected	c586.a1	c178.a1
PhenoArch.2012.WD.GRMZM2G015361_P01_Redon	PhenoArch.2012.WD.GRMZM2G056424_P01	0.0490404008520193	undirected	c586.a1	c301.a1
PhenoArch.2012.WD.GRMZM2G015361_P01_Redon	PhenoArch.2012.WD.GRMZM2G056870_P01	0.0423563573964054	undirected	c586.a1	c556.a1
PhenoArch.2012.WD.GRMZM2G015361_P01_Redon	PhenoArch.2012.WD.GRMZM2G060659_P01_Redon	0.0269391371120386	undirected	c586.a1	c493.a3
PhenoArch.2012.WD.GRMZM2G015361_P01_Redon	PhenoArch.2012.WD.GRMZM2G062044_P01_Redon	0.067177167292042	undirected	c586.a1	c280.a1
PhenoArch.2012.WD.GRMZM2G015361_P01_Redon	PhenoArch.2012.WD.GRMZM2G063592_P01	0.0215821644098339	undirected	c586.a1	c514.a1
PhenoArch.2012.WD.GRMZM2G015361_P01_Redon	PhenoArch.2012.WD.GRMZM2G067456_P01_Redon	0.0362423012209221	undirected	c586.a1	c414.a1
PhenoArch.2012.WD.GRMZM2G015361_P01_Redon	PhenoArch.2012.WD.GRMZM2G067601_P01	0.0724253450615832	undirected	c586.a1	d1326.a1
PhenoArch.2012.WD.GRMZM2G015361_P01_Redon	PhenoArch.2012.WD.GRMZM2G070605_P01	0.0277470909583893	undirected	c586.a1	c641.a1
PhenoArch.2012.WD.GRMZM2G015361_P01_Redon	PhenoArch.2012.WD.GRMZM2G072315_P01	0.0329780960477934	undirected	c586.a1	c445.a2
PhenoArch.2012.WD.GRMZM2G015361_P01_Redon	PhenoArch.2012.WD.GRMZM2G073077_P02	0.0923157842740858	undirected	c586.a1	d1309.a1
PhenoArch.2012.WD.GRMZM2G015361_P01_Redon	PhenoArch.2012.WD.GRMZM2G075624_P01_Redon	0.0544744047906626	undirected	c586.a1	c364.a1
PhenoArch.2012.WD.GRMZM2G015361_P01_Redon	PhenoArch.2012.WD.GRMZM2G077206_P01	0.0219402110258053	undirected	c586.a1	c235.a1
PhenoArch.2012.WD.GRMZM2G015361_P01_Redon	PhenoArch.2012.WD.GRMZM2G077214_P01	0.0272517586294622	undirected	c586.a1	c246.a1
PhenoArch.2012.WD.GRMZM2G015361_P01_Redon	PhenoArch.2012.WD.GRMZM2G077222_P01	0.0312021496126918	undirected	c586.a1	c112.a1
PhenoArch.2012.WD.GRMZM2G015361_P01_Redon	PhenoArch.2012.WD.GRMZM2G078324_P01	0.0392325653453865	undirected	c586.a1	c854.a1
PhenoArch.2012.WD.GRMZM2G015361_P01_Redon	PhenoArch.2012.WD.GRMZM2G078641_P01	0.0487652377040346	undirected	c586.a1	b30.a2
PhenoArch.2012.WD.GRMZM2G015361_P01_Redon	PhenoArch.2012.WD.GRMZM2G079256_P01_Redon	0.0289718653066441	undirected	c586.a1	c396.a2
PhenoArch.2012.WD.GRMZM2G015361_P01_Redon	PhenoArch.2012.WD.GRMZM2G079777_P01_Redon	0.0696718671960554	undirected	c586.a1	c817.a1
PhenoArch.2012.WD.GRMZM2G015361_P01_Redon	PhenoArch.2012.WD.GRMZM2G079908_P01_Redon	0.0809391514986383	undirected	c586.a1	c638.a1
PhenoArch.2012.WD.GRMZM2G015361_P01_Redon	PhenoArch.2012.WD.GRMZM2G083253_P02_Redon	0.0289255481528667	undirected	c586.a1	c735.a1
PhenoArch.2012.WD.GRMZM2G015361_P01_Redon	PhenoArch.2012.WD.GRMZM2G086845_P01	0.0269053887253396	undirected	c586.a1	c827.a1
PhenoArch.2012.WD.GRMZM2G015361_P01_Redon	PhenoArch.2012.WD.GRMZM2G087041_P01	0.116948015802501	undirected	c586.a1	c757.a1
PhenoArch.2012.WD.GRMZM2G015361_P01_Redon	PhenoArch.2012.WD.GRMZM2G089696_P01	0.0215606890505907	undirected	c586.a1	c784.a1
PhenoArch.2012.WD.GRMZM2G015361_P01_Redon	PhenoArch.2012.WD.GRMZM2G090422_P01	0.0323502073834627	undirected	c586.a1	c445.a1
PhenoArch.2012.WD.GRMZM2G015361_P01_Redon	PhenoArch.2012.WD.GRMZM2G090722_P01	0.0258253967743363	undirected	c586.a1	c359.a1
PhenoArch.2012.WD.GRMZM2G015361_P01_Redon	PhenoArch.2012.WD.GRMZM2G091155_P02	0.0661531486993862	undirected	c586.a1	b30.a5
PhenoArch.2012.WD.GRMZM2G015361_P01_Redon	PhenoArch.2012.WD.GRMZM2G093405_P01_Redon	0.0228977295529581	undirected	c586.a1	c557.a1
PhenoArch.2012.WD.GRMZM2G015361_P01_Redon	PhenoArch.2012.WD.GRMZM2G093944_P01	0.0320534689981984	undirected	c586.a1	b30.a7
PhenoArch.2012.WD.GRMZM2G015361_P01_Redon	PhenoArch.2012.WD.GRMZM2G094978_P01	0.03563989543352	undirected	c586.a1	c356.a1
PhenoArch.2012.WD.GRMZM2G015361_P01_Redon	PhenoArch.2012.WD.GRMZM2G101271_P01	0.0323614209024109	undirected	c586.a1	c173.a1
PhenoArch.2012.WD.GRMZM2G015361_P01_Redon	PhenoArch.2012.WD.GRMZM2G102499_P03_Redon	0.052123450183713	undirected	c586.a1	b30.a1
PhenoArch.2012.WD.GRMZM2G015361_P01_Redon	PhenoArch.2012.WD.GRMZM2G102838_P01	0.0345092732929918	undirected	c586.a1	c102.a1
PhenoArch.2012.WD.GRMZM2G015361_P01_Redon	PhenoArch.2012.WD.GRMZM2G106164_P01	0.0222536848658613	undirected	c586.a1	d1065.a1
PhenoArch.2012.WD.GRMZM2G015361_P01_Redon	PhenoArch.2012.WD.GRMZM2G106424_P01	0.043702278154267	undirected	c586.a1	b30.a4
PhenoArch.2012.WD.GRMZM2G015361_P01_Redon	PhenoArch.2012.WD.GRMZM2G106960_P01	0.0573351283534051	undirected	c586.a1	c218.a4
PhenoArch.2012.WD.GRMZM2G015361_P01_Redon	PhenoArch.2012.WD.GRMZM2G107114_P01	0.0730173908040648	undirected	c586.a1	c862.a1
PhenoArch.2012.WD.GRMZM2G015361_P01_Redon	PhenoArch.2012.WD.GRMZM2G107756_P01_Redon	0.0451729105265851	undirected	c586.a1	b30.a9
PhenoArch.2012.WD.GRMZM2G015361_P01_Redon	PhenoArch.2012.WD.GRMZM2G108348_P01_Redon	0.02709542350195	undirected	c586.a1	c729.a1
PhenoArch.2012.WD.GRMZM2G015361_P01_Redon	PhenoArch.2012.WD.GRMZM2G108643_P01	0.0213632983452582	undirected	c586.a1	c649.a1
PhenoArch.2012.WD.GRMZM2G015361_P01_Redon	PhenoArch.2012.WD.GRMZM2G109425_P01_Redon	0.0211988944373314	undirected	c586.a1	d1400.a1
PhenoArch.2012.WD.GRMZM2G015361_P01_Redon	PhenoArch.2012.WD.GRMZM2G109677_P01_Redon	0.033728276805646	undirected	c586.a1	c228.a1
PhenoArch.2012.WD.GRMZM2G015361_P01_Redon	PhenoArch.2012.WD.GRMZM2G110258_P01_Redon	0.0376588426587345	undirected	c586.a1	d1508.a1
PhenoArch.2012.WD.GRMZM2G015361_P01_Redon	PhenoArch.2012.WD.GRMZM2G112050_P01_Redon	0.021832606082856	undirected	c586.a1	c503.a1
PhenoArch.2012.WD.GRMZM2G015361_P01_Redon	PhenoArch.2012.WD.GRMZM2G114422_P01	0.0284170813208223	undirected	c586.a1	c911.a1
PhenoArch.2012.WD.GRMZM2G015361_P01_Redon	PhenoArch.2012.WD.GRMZM2G114954_P01_Redon	0.0214209965038354	undirected	c586.a1	c338.a1
PhenoArch.2012.WD.GRMZM2G015361_P01_Redon	PhenoArch.2012.WD.GRMZM2G116273_P01	0.0414000068570716	undirected	c586.a1	c622.a1
PhenoArch.2012.WD.GRMZM2G015361_P01_Redon	PhenoArch.2012.WD.GRMZM2G117811_P01	0.0203490948605462	undirected	c586.a1	c928.a1
PhenoArch.2012.WD.GRMZM2G015361_P01_Redon	PhenoArch.2012.WD.GRMZM2G119249_P02	0.0655813150829731	undirected	c586.a1	c901.a1
PhenoArch.2012.WD.GRMZM2G015361_P01_Redon	PhenoArch.2012.WD.GRMZM2G122135_P03	0.0591267790128094	undirected	c586.a1	c463.a2
PhenoArch.2012.WD.GRMZM2G015361_P01_Redon	PhenoArch.2012.WD.GRMZM2G124103_P01_Redon	0.0215407637310159	undirected	c586.a1	c465.a2
PhenoArch.2012.WD.GRMZM2G015361_P01_Redon	PhenoArch.2012.WD.GRMZM2G124434_P01	0.0229649756219807	undirected	c586.a1	c253.a1
PhenoArch.2012.WD.GRMZM2G015361_P01_Redon	PhenoArch.2012.WD.GRMZM2G129246_P02	0.0798077538205595	undirected	c586.a1	c128.a1
PhenoArch.2012.WD.GRMZM2G015361_P01_Redon	PhenoArch.2012.WD.GRMZM2G137868_P01_Redon	0.0372981007530541	undirected	c586.a1	c251.a1
PhenoArch.2012.WD.GRMZM2G015361_P01_Redon	PhenoArch.2012.WD.GRMZM2G139803_P01	0.0562099865043229	undirected	c586.a1	c593.a1
PhenoArch.2012.WD.GRMZM2G015361_P01_Redon	PhenoArch.2012.WD.GRMZM2G140545_P01	0.0266400494874942	undirected	c586.a1	b30.a8
PhenoArch.2012.WD.GRMZM2G015361_P01_Redon	PhenoArch.2012.WD.GRMZM2G143917_P01	0.0620784632426595	undirected	c586.a1	c267.a1
PhenoArch.2012.WD.GRMZM2G015361_P01_Redon	PhenoArch.2012.WD.GRMZM2G145496_P01	0.020844821597356	undirected	c586.a1	c348.a1
PhenoArch.2012.WD.GRMZM2G015361_P01_Redon	PhenoArch.2012.WD.GRMZM2G146246_P02	0.0630400327768517	undirected	c586.a1	c307.a1
PhenoArch.2012.WD.GRMZM2G015361_P01_Redon	PhenoArch.2012.WD.GRMZM2G150190_P01	0.0241642660134416	undirected	c586.a1	c171.a2
PhenoArch.2012.WD.GRMZM2G015361_P01_Redon	PhenoArch.2012.WD.GRMZM2G150791_P01	0.0932967626689323	undirected	c586.a1	c977.a1
PhenoArch.2012.WD.GRMZM2G015361_P01_Redon	PhenoArch.2012.WD.GRMZM2G153444_P01	0.0432824094232038	undirected	c586.a1	c214.a1
PhenoArch.2012.WD.GRMZM2G015361_P01_Redon	PhenoArch.2012.WD.GRMZM2G153476_P01_Redon	0.0289714552890431	undirected	c586.a1	c440.a1
PhenoArch.2012.WD.GRMZM2G015361_P01_Redon	PhenoArch.2012.WD.GRMZM2G156068_P01	0.0624052343006836	undirected	c586.a1	c507.a1
PhenoArch.2012.WD.GRMZM2G015361_P01_Redon	PhenoArch.2012.WD.GRMZM2G156227_P01	0.0324004052157863	undirected	c586.a1	c172.a1
PhenoArch.2012.WD.GRMZM2G015361_P01_Redon	PhenoArch.2012.WD.GRMZM2G156516_P01_Redon	0.0221850487680047	undirected	c586.a1	c475.a1
PhenoArch.2012.WD.GRMZM2G015361_P01_Redon	PhenoArch.2012.WD.GRMZM2G157018_P01	0.0348435488060999	undirected	c586.a1	c357.a1
PhenoArch.2012.WD.GRMZM2G015361_P01_Redon	PhenoArch.2012.WD.GRMZM2G157207_P01_Redon	0.0443183619481788	undirected	c586.a1	d1059.a1
PhenoArch.2012.WD.GRMZM2G015361_P01_Redon	PhenoArch.2012.WD.GRMZM2G161673_P01	0.0915076759850535	undirected	c586.a1	c452.a1
PhenoArch.2012.WD.GRMZM2G015361_P01_Redon	PhenoArch.2012.WD.GRMZM2G162233_P01	0.0544345677116565	undirected	c586.a1	c404.a1
PhenoArch.2012.WD.GRMZM2G015361_P01_Redon	PhenoArch.2012.WD.GRMZM2G163988_P01	0.0264996476791061	undirected	c586.a1	c892.a1
PhenoArch.2012.WD.GRMZM2G015361_P01_Redon	PhenoArch.2012.WD.GRMZM2G164352_P01_Redon	0.0601790489858431	undirected	c586.a1	c463.a1
PhenoArch.2012.WD.GRMZM2G015361_P01_Redon	PhenoArch.2012.WD.GRMZM2G165817_P01_Redon	0.0375502155816384	undirected	c586.a1	c197.a6
PhenoArch.2012.WD.GRMZM2G015361_P01_Redon	PhenoArch.2012.WD.GRMZM2G168762_P01	0.0381445187830992	undirected	c586.a1	c447.a1
PhenoArch.2012.WD.GRMZM2G015361_P01_Redon	PhenoArch.2012.WD.GRMZM2G169207_P01_Redon	0.0250158232113184	undirected	c586.a1	d1139.a1
PhenoArch.2012.WD.GRMZM2G015361_P01_Redon	PhenoArch.2012.WD.GRMZM2G170457_P01	0.0381247232033067	undirected	c586.a1	c950.a2
PhenoArch.2012.WD.GRMZM2G015361_P01_Redon	PhenoArch.2012.WD.GRMZM2G177508_P01	0.0731352440442591	undirected	c586.a1	d1159.a1
PhenoArch.2012.WD.GRMZM2G015361_P01_Redon	PhenoArch.2012.WD.GRMZM2G178192_P01_Redon	0.0722097817646503	undirected	c586.a1	b74.a1
PhenoArch.2012.WD.GRMZM2G015361_P01_Redon	PhenoArch.2012.WD.GRMZM2G179981_P01	0.046138934036518	undirected	c586.a1	d1020.a1
PhenoArch.2012.WD.GRMZM2G015361_P01_Redon	PhenoArch.2012.WD.GRMZM2G306345_P04	0.0267677209205134	undirected	c586.a1	a3.a1
PhenoArch.2012.WD.GRMZM2G015361_P01_Redon	PhenoArch.2012.WD.GRMZM2G312910_P02	0.0212643600899624	undirected	c586.a1	c152.a1
PhenoArch.2012.WD.GRMZM2G015361_P01_Redon	PhenoArch.2012.WD.GRMZM2G318346_P01	0.0327420800706649	undirected	c586.a1	c950.a1
PhenoArch.2012.WD.GRMZM2G015361_P01_Redon	PhenoArch.2012.WD.GRMZM2G321725_P02	0.0693391517007929	undirected	c586.a1	c535.a1
PhenoArch.2012.WD.GRMZM2G015361_P01_Redon	PhenoArch.2012.WD.GRMZM2G332976_P01	0.0549869857311447	undirected	c586.a1	c790.a1
PhenoArch.2012.WD.GRMZM2G015361_P01_Redon	PhenoArch.2012.WD.GRMZM2G335564_P02_Redon	0.0209670343576625	undirected	c586.a1	c117.a1
PhenoArch.2012.WD.GRMZM2G015361_P01_Redon	PhenoArch.2012.WD.GRMZM2G353103_P01	0.0260271770477214	undirected	c586.a1	c467.a1
PhenoArch.2012.WD.GRMZM2G015361_P01_Redon	PhenoArch.2012.WD.GRMZM2G360021_P01	0.0220208864535349	undirected	c586.a1	c121.a1
PhenoArch.2012.WD.GRMZM2G015361_P01_Redon	PhenoArch.2012.WD.GRMZM2G367092_P02	0.0376411433061383	undirected	c586.a1	d1164.a1
PhenoArch.2012.WD.GRMZM2G015361_P01_Redon	PhenoArch.2012.WD.GRMZM2G382673_P01	0.0352946005413404	undirected	c586.a1	c798.a1
PhenoArch.2012.WD.GRMZM2G015361_P01_Redon	PhenoArch.2012.WD.GRMZM2G382914_P01_Redon	0.0402100307873794	undirected	c586.a1	a5.a3
PhenoArch.2012.WD.GRMZM2G015361_P01_Redon	PhenoArch.2012.WD.GRMZM2G408768_P01	0.0790593931933417	undirected	c586.a1	b30.a3
PhenoArch.2012.WD.GRMZM2G015361_P01_Redon	PhenoArch.2012.WD.GRMZM2G412611_P01	0.0221590980678875	undirected	c586.a1	c602.a1
PhenoArch.2012.WD.GRMZM2G015361_P01_Redon	PhenoArch.2012.WD.GRMZM2G416388_P01_Redon	0.0812906251517131	undirected	c586.a1	c480.a1
PhenoArch.2012.WD.GRMZM2G015361_P01_Redon	PhenoArch.2012.WD.GRMZM2G436710_P01	0.0627299076205327	undirected	c586.a1	c159.a1
PhenoArch.2012.WD.GRMZM2G015361_P01_Redon	PhenoArch.2012.WD.GRMZM2G436986_P01	0.117916755232866	undirected	c586.a1	c255.a1
PhenoArch.2012.WD.GRMZM2G015361_P01_Redon	PhenoArch.2012.WD.GRMZM2G456086_P01	0.0398668035427556	undirected	c586.a1	c241.a1
PhenoArch.2012.WD.GRMZM2G015361_P01_Redon	PhenoArch.2012.WD.GRMZM2G475293_P01_Redon	0.0514083636937366	undirected	c586.a1	d1105.a1
PhenoArch.2012.WD.GRMZM2G015361_P01_Redon	PhenoArch.2012.WD.GRMZM2G540538_P01	0.025544949668298	undirected	c586.a1	c334.a1
PhenoArch.2012.WD.GRMZM2G015361_P01_Redon	PhenoArch.2012.WD.GRMZM5G803441_P01_Redon	0.0260228050551169	undirected	c586.a1	c756.a1
PhenoArch.2012.WD.GRMZM2G015361_P01_Redon	PhenoArch.2012.WD.GRMZM5G808939_P01	0.0327776458469721	undirected	c586.a1	c107.a1
PhenoArch.2012.WD.GRMZM2G015361_P01_Redon	PhenoArch.2012.WD.GRMZM5G810061_P01	0.0203784070672005	undirected	c586.a1	b70.a1
PhenoArch.2012.WD.GRMZM2G015361_P01_Redon	PhenoArch.2012.WD.GRMZM5G815606_P01_Redon	0.030252422178556	undirected	c586.a1	c860.a1
PhenoArch.2012.WD.GRMZM2G015361_P01_Redon	PhenoArch.2012.WD.GRMZM5G825759_P01	0.125674702187579	undirected	c586.a1	c163.a1
PhenoArch.2012.WD.GRMZM2G015361_P01_Redon	PhenoArch.2012.WD.GRMZM5G826194_P02	0.0293224329913291	undirected	c586.a1	c293.a1
PhenoArch.2012.WD.GRMZM2G015361_P01_Redon	PhenoArch.2012.WD.GRMZM5G826801_P01_Redon	0.032613410915199	undirected	c586.a1	c121.a2
PhenoArch.2012.WD.GRMZM2G015361_P01_Redon	PhenoArch.2012.WD.GRMZM5G837108_P02	0.0317541985719429	undirected	c586.a1	c226.a1
PhenoArch.2012.WD.GRMZM2G015361_P01_Redon	PhenoArch.2012.WD.GRMZM5G843368_P01	0.039466022304833	undirected	c586.a1	c572.a1
PhenoArch.2012.WD.GRMZM2G015361_P01_Redon	PhenoArch.2012.WD.GRMZM5G852016_P01	0.0227425398563738	undirected	c586.a1	c568.a1
PhenoArch.2012.WD.GRMZM2G015361_P01_Redon	PhenoArch.2012.WD.GRMZM5G854533_P01	0.10773543189937	undirected	c586.a1	c336.a1
PhenoArch.2012.WD.GRMZM2G015361_P01_Redon	PhenoArch.2012.WD.GRMZM5G866082_P01_Redon	0.0352897169485879	undirected	c586.a1	b30.b10
PhenoArch.2012.WD.GRMZM2G015361_P01_Redon	PhenoArch.2012.WD.GRMZM5G866223_P01	0.0566896717029336	undirected	c586.a1	c211.a1
PhenoArch.2012.WD.GRMZM2G015361_P01_Redon	PhenoArch.2012.WD.GRMZM5G870219_P02	0.123580961488805	undirected	c586.a1	c316.a1
PhenoArch.2012.WD.GRMZM2G015361_P01_Redon	PhenoArch.2012.WD.GRMZM5G888696_P02	0.0373649216647998	undirected	c586.a1	c189.a1
PhenoArch.2012.WD.GRMZM2G015401_P01_Redon	PhenoArch.2012.WD.GRMZM2G016250_P01	0.0393101063570827	undirected	c367.a1	d1190.a1
PhenoArch.2012.WD.GRMZM2G015401_P01_Redon	PhenoArch.2012.WD.GRMZM2G017290_P01_Redon	0.0209898463416521	undirected	c367.a1	b97.a1
PhenoArch.2012.WD.GRMZM2G015401_P01_Redon	PhenoArch.2012.WD.GRMZM2G018197_P01	0.0317391665492019	undirected	c367.a1	c110.a1
PhenoArch.2012.WD.GRMZM2G015401_P01_Redon	PhenoArch.2012.WD.GRMZM2G025171_P01_Redon	0.0225544425615252	undirected	c367.a1	b64.a1
PhenoArch.2012.WD.GRMZM2G015401_P01_Redon	PhenoArch.2012.WD.GRMZM2G027451_P02_Redon	0.0469372150985526	undirected	c367.a1	c429.a1
PhenoArch.2012.WD.GRMZM2G015401_P01_Redon	PhenoArch.2012.WD.GRMZM2G030228_P01_Redon	0.0396903311950736	undirected	c367.a1	c269.a1
PhenoArch.2012.WD.GRMZM2G015401_P01_Redon	PhenoArch.2012.WD.GRMZM2G030915_P01_Redon	0.0208467381509102	undirected	c367.a1	c182.a2
PhenoArch.2012.WD.GRMZM2G015401_P01_Redon	PhenoArch.2012.WD.GRMZM2G035017_P01	0.0241551069434692	undirected	c367.a1	b32.a6
PhenoArch.2012.WD.GRMZM2G015401_P01_Redon	PhenoArch.2012.WD.GRMZM2G048907_P01	0.0381115980451572	undirected	c367.a1	b62.a1
PhenoArch.2012.WD.GRMZM2G015401_P01_Redon	PhenoArch.2012.WD.GRMZM2G054136_P01_Redon	0.0400286058981361	undirected	c367.a1	c408.a1
PhenoArch.2012.WD.GRMZM2G015401_P01_Redon	PhenoArch.2012.WD.GRMZM2G055165_P01	0.0265930339899809	undirected	c367.a1	c438.a1
PhenoArch.2012.WD.GRMZM2G015401_P01_Redon	PhenoArch.2012.WD.GRMZM2G056170_P01_Redon	0.0359624186696524	undirected	c367.a1	c373.a2
PhenoArch.2012.WD.GRMZM2G015401_P01_Redon	PhenoArch.2012.WD.GRMZM2G056424_P01	0.0230780463703488	undirected	c367.a1	c301.a1
PhenoArch.2012.WD.GRMZM2G015401_P01_Redon	PhenoArch.2012.WD.GRMZM2G067456_P01_Redon	0.0484855803524437	undirected	c367.a1	c414.a1
PhenoArch.2012.WD.GRMZM2G015401_P01_Redon	PhenoArch.2012.WD.GRMZM2G069708_P01	0.0286082536352698	undirected	c367.a1	c466.a1
PhenoArch.2012.WD.GRMZM2G015401_P01_Redon	PhenoArch.2012.WD.GRMZM2G072315_P01	0.0501200925753059	undirected	c367.a1	c445.a2
PhenoArch.2012.WD.GRMZM2G015401_P01_Redon	PhenoArch.2012.WD.GRMZM2G079777_P01_Redon	0.0347802079438293	undirected	c367.a1	c817.a1
PhenoArch.2012.WD.GRMZM2G015401_P01_Redon	PhenoArch.2012.WD.GRMZM2G083253_P02_Redon	0.0328706201715459	undirected	c367.a1	c735.a1
PhenoArch.2012.WD.GRMZM2G015401_P01_Redon	PhenoArch.2012.WD.GRMZM2G087041_P01	0.0260452898336498	undirected	c367.a1	c757.a1
PhenoArch.2012.WD.GRMZM2G015401_P01_Redon	PhenoArch.2012.WD.GRMZM2G090422_P01	0.044762060975177	undirected	c367.a1	c445.a1
PhenoArch.2012.WD.GRMZM2G015401_P01_Redon	PhenoArch.2012.WD.GRMZM2G094051_P01_Redon	0.0204910479591883	undirected	c367.a1	c363.a1
PhenoArch.2012.WD.GRMZM2G015401_P01_Redon	PhenoArch.2012.WD.GRMZM2G096972_P01	0.0358087054413981	undirected	c367.a1	d1188.a1
PhenoArch.2012.WD.GRMZM2G015401_P01_Redon	PhenoArch.2012.WD.GRMZM2G100403_P02	0.0280040821982361	undirected	c367.a1	c110.a2
PhenoArch.2012.WD.GRMZM2G015401_P01_Redon	PhenoArch.2012.WD.GRMZM2G107114_P01	0.0376619414229131	undirected	c367.a1	c862.a1
PhenoArch.2012.WD.GRMZM2G015401_P01_Redon	PhenoArch.2012.WD.GRMZM2G108348_P01_Redon	0.048731980159047	undirected	c367.a1	c729.a1
PhenoArch.2012.WD.GRMZM2G015401_P01_Redon	PhenoArch.2012.WD.GRMZM2G108643_P01	0.0429454626763433	undirected	c367.a1	c649.a1
PhenoArch.2012.WD.GRMZM2G015401_P01_Redon	PhenoArch.2012.WD.GRMZM2G109165_P01_Redon	0.0315370948465523	undirected	c367.a1	c393.a1
PhenoArch.2012.WD.GRMZM2G015401_P01_Redon	PhenoArch.2012.WD.GRMZM2G109677_P01_Redon	0.0409180818893329	undirected	c367.a1	c228.a1
PhenoArch.2012.WD.GRMZM2G015401_P01_Redon	PhenoArch.2012.WD.GRMZM2G112050_P01_Redon	0.0292148297244927	undirected	c367.a1	c503.a1
PhenoArch.2012.WD.GRMZM2G015401_P01_Redon	PhenoArch.2012.WD.GRMZM2G114422_P01	0.038486045492587	undirected	c367.a1	c911.a1
PhenoArch.2012.WD.GRMZM2G015401_P01_Redon	PhenoArch.2012.WD.GRMZM2G125271_P01	0.0253763620022428	undirected	c367.a1	b32.a5
PhenoArch.2012.WD.GRMZM2G015401_P01_Redon	PhenoArch.2012.WD.GRMZM2G129246_P02	0.025691229716458	undirected	c367.a1	c128.a1
PhenoArch.2012.WD.GRMZM2G015401_P01_Redon	PhenoArch.2012.WD.GRMZM2G143917_P01	0.0216793677366557	undirected	c367.a1	c267.a1
PhenoArch.2012.WD.GRMZM2G015401_P01_Redon	PhenoArch.2012.WD.GRMZM2G145496_P01	0.0481812515142359	undirected	c367.a1	c348.a1
PhenoArch.2012.WD.GRMZM2G015401_P01_Redon	PhenoArch.2012.WD.GRMZM2G153444_P01	0.0331537240845491	undirected	c367.a1	c214.a1
PhenoArch.2012.WD.GRMZM2G015401_P01_Redon	PhenoArch.2012.WD.GRMZM2G153476_P01_Redon	0.0527996569445073	undirected	c367.a1	c440.a1
PhenoArch.2012.WD.GRMZM2G015401_P01_Redon	PhenoArch.2012.WD.GRMZM2G156068_P01	0.0333357444590325	undirected	c367.a1	c507.a1
PhenoArch.2012.WD.GRMZM2G015401_P01_Redon	PhenoArch.2012.WD.GRMZM2G156227_P01	0.0209497353026686	undirected	c367.a1	c172.a1
PhenoArch.2012.WD.GRMZM2G015401_P01_Redon	PhenoArch.2012.WD.GRMZM2G157018_P01	0.0249397495137468	undirected	c367.a1	c357.a1
PhenoArch.2012.WD.GRMZM2G015401_P01_Redon	PhenoArch.2012.WD.GRMZM2G161673_P01	0.0229103772100953	undirected	c367.a1	c452.a1
PhenoArch.2012.WD.GRMZM2G015401_P01_Redon	PhenoArch.2012.WD.GRMZM2G163988_P01	0.0526578808030227	undirected	c367.a1	c892.a1
PhenoArch.2012.WD.GRMZM2G015401_P01_Redon	PhenoArch.2012.WD.GRMZM2G178192_P01_Redon	0.027302608825801	undirected	c367.a1	b74.a1
PhenoArch.2012.WD.GRMZM2G015401_P01_Redon	PhenoArch.2012.WD.GRMZM2G178968_P01	0.022562910698708	undirected	c367.a1	c584.a1
PhenoArch.2012.WD.GRMZM2G015401_P01_Redon	PhenoArch.2012.WD.GRMZM2G321725_P02	0.0433933902144228	undirected	c367.a1	c535.a1
PhenoArch.2012.WD.GRMZM2G015401_P01_Redon	PhenoArch.2012.WD.GRMZM2G353103_P01	0.0324890947120799	undirected	c367.a1	c467.a1
PhenoArch.2012.WD.GRMZM2G015401_P01_Redon	PhenoArch.2012.WD.GRMZM2G379002_P01	0.0206879271164951	undirected	c367.a1	c859.a1
PhenoArch.2012.WD.GRMZM2G015401_P01_Redon	PhenoArch.2012.WD.GRMZM2G408768_P01	0.0214317908511495	undirected	c367.a1	b30.a3
PhenoArch.2012.WD.GRMZM2G015401_P01_Redon	PhenoArch.2012.WD.GRMZM2G436710_P01	0.0291233815663694	undirected	c367.a1	c159.a1
PhenoArch.2012.WD.GRMZM2G015401_P01_Redon	PhenoArch.2012.WD.GRMZM2G436986_P01	0.0397476694375538	undirected	c367.a1	c255.a1
PhenoArch.2012.WD.GRMZM2G015401_P01_Redon	PhenoArch.2012.WD.GRMZM2G475293_P01_Redon	0.0246572099091335	undirected	c367.a1	d1105.a1
PhenoArch.2012.WD.GRMZM2G015401_P01_Redon	PhenoArch.2012.WD.GRMZM5G815606_P01_Redon	0.0348640556668145	undirected	c367.a1	c860.a1
PhenoArch.2012.WD.GRMZM2G015401_P01_Redon	PhenoArch.2012.WD.GRMZM5G825759_P01	0.0339663119273189	undirected	c367.a1	c163.a1
PhenoArch.2012.WD.GRMZM2G015401_P01_Redon	PhenoArch.2012.WD.GRMZM5G829375_P01_Redon	0.0224047432577951	undirected	c367.a1	b66.a1
PhenoArch.2012.WD.GRMZM2G015401_P01_Redon	PhenoArch.2012.WD.GRMZM5G837108_P02	0.0347636200052574	undirected	c367.a1	c226.a1
PhenoArch.2012.WD.GRMZM2G015401_P01_Redon	PhenoArch.2012.WD.GRMZM5G845244_P01_Redon	0.0364058472721543	undirected	c367.a1	c275.a1
PhenoArch.2012.WD.GRMZM2G015401_P01_Redon	PhenoArch.2012.WD.GRMZM5G853305_P01	0.0246714036397141	undirected	c367.a1	c434.a1
PhenoArch.2012.WD.GRMZM2G015401_P01_Redon	PhenoArch.2012.WD.GRMZM5G854533_P01	0.0431638765796912	undirected	c367.a1	c336.a1
PhenoArch.2012.WD.GRMZM2G015401_P01_Redon	PhenoArch.2012.WD.GRMZM5G870219_P02	0.0387065509607869	undirected	c367.a1	c316.a1
PhenoArch.2012.WD.GRMZM2G015875_P01	PhenoArch.2012.WD.GRMZM2G043822_P02_Redon	0.0236541982149879	undirected	d1014.a1	c245.a2
PhenoArch.2012.WD.GRMZM2G015875_P01	PhenoArch.2012.WD.GRMZM2G066191_P01_Redon	0.0244873806960877	undirected	d1014.a1	c245.a4
PhenoArch.2012.WD.GRMZM2G015875_P01	PhenoArch.2012.WD.GRMZM2G071790_P01_Redon	0.0254892099371131	undirected	d1014.a1	c245.a5
PhenoArch.2012.WD.GRMZM2G015875_P01	PhenoArch.2012.WD.GRMZM5G853513_P01	0.0265808665253531	undirected	d1014.a1	c245.a3
PhenoArch.2012.WD.GRMZM2G015967_P01	PhenoArch.2012.WD.GRMZM2G032282_P01	0.0214455145451911	undirected	b73.a1	c748.a1
PhenoArch.2012.WD.GRMZM2G015967_P01	PhenoArch.2012.WD.GRMZM2G124466_P01	0.0246741402422681	undirected	b73.a1	c181.a2
PhenoArch.2012.WD.GRMZM2G015967_P01	PhenoArch.2012.WD.GRMZM2G153444_P01	0.0203127219409988	undirected	b73.a1	c214.a1
PhenoArch.2012.WD.GRMZM2G015967_P01	PhenoArch.2012.WD.GRMZM2G156227_P01	0.0251209120419036	undirected	b73.a1	c172.a1
PhenoArch.2012.WD.GRMZM2G015967_P01	PhenoArch.2012.WD.GRMZM2G176840_P01	0.020436264688758	undirected	b73.a1	c154.a1
PhenoArch.2012.WD.GRMZM2G016066_P01	PhenoArch.2012.WD.GRMZM2G016066_P02	0.335997476169333	undirected	b25.a1	b25.a3
PhenoArch.2012.WD.GRMZM2G016066_P01	PhenoArch.2012.WD.GRMZM2G016622_P02	0.172866317589326	undirected	b25.a1	b25.a2
PhenoArch.2012.WD.GRMZM2G016066_P01	PhenoArch.2012.WD.GRMZM2G448142_P02_Redon	0.0254653596607127	undirected	b25.a1	a2.a2
PhenoArch.2012.WD.GRMZM2G016066_P02	PhenoArch.2012.WD.GRMZM2G016622_P02	0.187635517898164	undirected	b25.a3	b25.a2
PhenoArch.2012.WD.GRMZM2G016066_P02	PhenoArch.2012.WD.GRMZM2G448142_P02_Redon	0.0242957559775149	undirected	b25.a3	a2.a2
PhenoArch.2012.WD.GRMZM2G016189_P01	PhenoArch.2012.WD.GRMZM2G027451_P02_Redon	0.0226082294394622	undirected	c457.a1	c429.a1
PhenoArch.2012.WD.GRMZM2G016189_P01	PhenoArch.2012.WD.GRMZM2G030228_P01_Redon	0.0218165067564955	undirected	c457.a1	c269.a1
PhenoArch.2012.WD.GRMZM2G016189_P01	PhenoArch.2012.WD.GRMZM2G054136_P01_Redon	0.022346674418212	undirected	c457.a1	c408.a1
PhenoArch.2012.WD.GRMZM2G016189_P01	PhenoArch.2012.WD.GRMZM2G067456_P01_Redon	0.0244000046861805	undirected	c457.a1	c414.a1
PhenoArch.2012.WD.GRMZM2G016189_P01	PhenoArch.2012.WD.GRMZM2G072315_P01	0.0232957284222721	undirected	c457.a1	c445.a2
PhenoArch.2012.WD.GRMZM2G016189_P01	PhenoArch.2012.WD.GRMZM2G090422_P01	0.022055943708317	undirected	c457.a1	c445.a1
PhenoArch.2012.WD.GRMZM2G016189_P01	PhenoArch.2012.WD.GRMZM2G108348_P01_Redon	0.0215289676101049	undirected	c457.a1	c729.a1
PhenoArch.2012.WD.GRMZM2G016189_P01	PhenoArch.2012.WD.GRMZM2G109677_P01_Redon	0.0226697372616143	undirected	c457.a1	c228.a1
PhenoArch.2012.WD.GRMZM2G016189_P01	PhenoArch.2012.WD.GRMZM2G135470_P01	0.0436561243054474	undirected	c457.a1	c457.a4
PhenoArch.2012.WD.GRMZM2G016189_P01	PhenoArch.2012.WD.GRMZM2G146754_P01	0.0389037542992397	undirected	c457.a1	c457.a2
PhenoArch.2012.WD.GRMZM2G016189_P01	PhenoArch.2012.WD.GRMZM2G153476_P01_Redon	0.021680678203549	undirected	c457.a1	c440.a1
PhenoArch.2012.WD.GRMZM2G016189_P01	PhenoArch.2012.WD.GRMZM2G163988_P01	0.0202503304583979	undirected	c457.a1	c892.a1
PhenoArch.2012.WD.GRMZM2G016236_P01	PhenoArch.2012.WD.GRMZM2G016250_P01	0.0989925526899837	undirected	c577.a1	d1190.a1
PhenoArch.2012.WD.GRMZM2G016236_P01	PhenoArch.2012.WD.GRMZM2G018197_P01	0.0842902365131557	undirected	c577.a1	c110.a1
PhenoArch.2012.WD.GRMZM2G016236_P01	PhenoArch.2012.WD.GRMZM2G024354_P01	0.0407147382101812	undirected	c577.a1	c711.a2
PhenoArch.2012.WD.GRMZM2G016236_P01	PhenoArch.2012.WD.GRMZM2G027451_P02_Redon	0.1158177234651	undirected	c577.a1	c429.a1
PhenoArch.2012.WD.GRMZM2G016236_P01	PhenoArch.2012.WD.GRMZM2G030228_P01_Redon	0.108679702254828	undirected	c577.a1	c269.a1
PhenoArch.2012.WD.GRMZM2G016236_P01	PhenoArch.2012.WD.GRMZM2G030731_P01	0.0283346428165166	undirected	c577.a1	c796.a1
PhenoArch.2012.WD.GRMZM2G016236_P01	PhenoArch.2012.WD.GRMZM2G030915_P01_Redon	0.0258964021120014	undirected	c577.a1	c182.a2
PhenoArch.2012.WD.GRMZM2G016236_P01	PhenoArch.2012.WD.GRMZM2G035017_P01	0.0602010055358424	undirected	c577.a1	b32.a6
PhenoArch.2012.WD.GRMZM2G016236_P01	PhenoArch.2012.WD.GRMZM2G040600_P01	0.0425679611713792	undirected	c577.a1	c408.a2
PhenoArch.2012.WD.GRMZM2G016236_P01	PhenoArch.2012.WD.GRMZM2G043212_P01	0.0217365687545117	undirected	c577.a1	c471.a1
PhenoArch.2012.WD.GRMZM2G016236_P01	PhenoArch.2012.WD.GRMZM2G047813_P01	0.053681728527024	undirected	c577.a1	c209.a1
PhenoArch.2012.WD.GRMZM2G016236_P01	PhenoArch.2012.WD.GRMZM2G051630_P01	0.023058804643551	undirected	c577.a1	c299.a1
PhenoArch.2012.WD.GRMZM2G016236_P01	PhenoArch.2012.WD.GRMZM2G054136_P01_Redon	0.107712772554203	undirected	c577.a1	c408.a1
PhenoArch.2012.WD.GRMZM2G016236_P01	PhenoArch.2012.WD.GRMZM2G055165_P01	0.0228549016458533	undirected	c577.a1	c438.a1
PhenoArch.2012.WD.GRMZM2G016236_P01	PhenoArch.2012.WD.GRMZM2G056170_P01_Redon	0.0762732055542226	undirected	c577.a1	c373.a2
PhenoArch.2012.WD.GRMZM2G016236_P01	PhenoArch.2012.WD.GRMZM2G067456_P01_Redon	0.127722658775765	undirected	c577.a1	c414.a1
PhenoArch.2012.WD.GRMZM2G016236_P01	PhenoArch.2012.WD.GRMZM2G072315_P01	0.123449780498671	undirected	c577.a1	c445.a2
PhenoArch.2012.WD.GRMZM2G016236_P01	PhenoArch.2012.WD.GRMZM2G083253_P02_Redon	0.0938598349415225	undirected	c577.a1	c735.a1
PhenoArch.2012.WD.GRMZM2G016236_P01	PhenoArch.2012.WD.GRMZM2G083716_P01_Redon	0.0223341254515948	undirected	c577.a1	b38.a1
PhenoArch.2012.WD.GRMZM2G016236_P01	PhenoArch.2012.WD.GRMZM2G084757_P01_Redon	0.0375197239205346	undirected	c577.a1	c711.a1
PhenoArch.2012.WD.GRMZM2G016236_P01	PhenoArch.2012.WD.GRMZM2G090422_P01	0.115414245470639	undirected	c577.a1	c445.a1
PhenoArch.2012.WD.GRMZM2G016236_P01	PhenoArch.2012.WD.GRMZM2G094051_P01_Redon	0.0456115530492293	undirected	c577.a1	c363.a1
PhenoArch.2012.WD.GRMZM2G016236_P01	PhenoArch.2012.WD.GRMZM2G096972_P01	0.0728108625500438	undirected	c577.a1	d1188.a1
PhenoArch.2012.WD.GRMZM2G016236_P01	PhenoArch.2012.WD.GRMZM2G100225_P01_Redon	0.0427349933032636	undirected	c577.a1	c363.a2
PhenoArch.2012.WD.GRMZM2G016236_P01	PhenoArch.2012.WD.GRMZM2G100403_P02	0.0650369671085794	undirected	c577.a1	c110.a2
PhenoArch.2012.WD.GRMZM2G016236_P01	PhenoArch.2012.WD.GRMZM2G108348_P01_Redon	0.0982916147146465	undirected	c577.a1	c729.a1
PhenoArch.2012.WD.GRMZM2G016236_P01	PhenoArch.2012.WD.GRMZM2G108643_P01	0.0884552352480698	undirected	c577.a1	c649.a1
PhenoArch.2012.WD.GRMZM2G016236_P01	PhenoArch.2012.WD.GRMZM2G109165_P01_Redon	0.0229448797379173	undirected	c577.a1	c393.a1
PhenoArch.2012.WD.GRMZM2G016236_P01	PhenoArch.2012.WD.GRMZM2G109677_P01_Redon	0.110032485770416	undirected	c577.a1	c228.a1
PhenoArch.2012.WD.GRMZM2G016236_P01	PhenoArch.2012.WD.GRMZM2G112050_P01_Redon	0.0704611766496718	undirected	c577.a1	c503.a1
PhenoArch.2012.WD.GRMZM2G016236_P01	PhenoArch.2012.WD.GRMZM2G114422_P01	0.100924083605706	undirected	c577.a1	c911.a1
PhenoArch.2012.WD.GRMZM2G016236_P01	PhenoArch.2012.WD.GRMZM2G116135_P01	0.0271816479508407	undirected	c577.a1	c903.a1
PhenoArch.2012.WD.GRMZM2G016236_P01	PhenoArch.2012.WD.GRMZM2G125271_P01	0.063593635749457	undirected	c577.a1	b32.a5
PhenoArch.2012.WD.GRMZM2G016236_P01	PhenoArch.2012.WD.GRMZM2G135654_P01	0.0267357939704877	undirected	c577.a1	c584.a2
PhenoArch.2012.WD.GRMZM2G016236_P01	PhenoArch.2012.WD.GRMZM2G145496_P01	0.0844523279876304	undirected	c577.a1	c348.a1
PhenoArch.2012.WD.GRMZM2G016236_P01	PhenoArch.2012.WD.GRMZM2G149428_P01	0.0200732153618706	undirected	c577.a1	b52.a1
PhenoArch.2012.WD.GRMZM2G016236_P01	PhenoArch.2012.WD.GRMZM2G153476_P01_Redon	0.10636799106416	undirected	c577.a1	c440.a1
PhenoArch.2012.WD.GRMZM2G016236_P01	PhenoArch.2012.WD.GRMZM2G163988_P01	0.107868820589817	undirected	c577.a1	c892.a1
PhenoArch.2012.WD.GRMZM2G016236_P01	PhenoArch.2012.WD.GRMZM2G164965_P01	0.0222468031256628	undirected	c577.a1	c350.a1
PhenoArch.2012.WD.GRMZM2G016236_P01	PhenoArch.2012.WD.GRMZM2G177098_P03	0.0345172036888461	undirected	c577.a1	c755.a1
PhenoArch.2012.WD.GRMZM2G016236_P01	PhenoArch.2012.WD.GRMZM2G178807_P01	0.0201549612538265	undirected	c577.a1	c363.a3
PhenoArch.2012.WD.GRMZM2G016236_P01	PhenoArch.2012.WD.GRMZM2G178968_P01	0.0647600117686452	undirected	c577.a1	c584.a1
PhenoArch.2012.WD.GRMZM2G016236_P01	PhenoArch.2012.WD.GRMZM2G301096_P01	0.0407751646651944	undirected	c577.a1	b32.a7
PhenoArch.2012.WD.GRMZM2G016236_P01	PhenoArch.2012.WD.GRMZM2G353103_P01	0.0865458824784649	undirected	c577.a1	c467.a1
PhenoArch.2012.WD.GRMZM2G016236_P01	PhenoArch.2012.WD.GRMZM2G379002_P01	0.0417734016341214	undirected	c577.a1	c859.a1
PhenoArch.2012.WD.GRMZM2G016236_P01	PhenoArch.2012.WD.GRMZM2G427404_P01	0.0386711294386003	undirected	c577.a1	c373.a1
PhenoArch.2012.WD.GRMZM2G016236_P01	PhenoArch.2012.WD.GRMZM5G806488_P01_Redon	0.0387563451709164	undirected	c577.a1	c890.a1
PhenoArch.2012.WD.GRMZM2G016236_P01	PhenoArch.2012.WD.GRMZM5G815606_P01_Redon	0.0993838673399802	undirected	c577.a1	c860.a1
PhenoArch.2012.WD.GRMZM2G016236_P01	PhenoArch.2012.WD.GRMZM5G845244_P01_Redon	0.0409800906438547	undirected	c577.a1	c275.a1
PhenoArch.2012.WD.GRMZM2G016236_P01	PhenoArch.2012.WD.GRMZM5G852185_P02_Redon	0.0441549847013704	undirected	c577.a1	c503.a2
PhenoArch.2012.WD.GRMZM2G016236_P01	PhenoArch.2012.WD.GRMZM5G852911_P01	0.0448074586426691	undirected	c577.a1	c269.a2
PhenoArch.2012.WD.GRMZM2G016236_P01	PhenoArch.2012.WD.GRMZM5G853305_P01	0.0498568838571985	undirected	c577.a1	c434.a1
PhenoArch.2012.WD.GRMZM2G016236_P01	PhenoArch.2012.WD.GRMZM5G887054_P01	0.024666375051859	undirected	c577.a1	c903.a2
PhenoArch.2012.WD.GRMZM2G016250_P01	PhenoArch.2012.WD.GRMZM2G017419_P01	0.0229773955952218	undirected	d1190.a1	c309.a1
PhenoArch.2012.WD.GRMZM2G016250_P01	PhenoArch.2012.WD.GRMZM2G018074_P01	0.0738584377654031	undirected	d1190.a1	c555.a1
PhenoArch.2012.WD.GRMZM2G016250_P01	PhenoArch.2012.WD.GRMZM2G018197_P01	0.351230511074905	undirected	d1190.a1	c110.a1
PhenoArch.2012.WD.GRMZM2G016250_P01	PhenoArch.2012.WD.GRMZM2G018416_P01	0.0304059648045489	undirected	d1190.a1	d1301.a1
PhenoArch.2012.WD.GRMZM2G016250_P01	PhenoArch.2012.WD.GRMZM2G018627_P01_Redon	0.123203388733896	undirected	d1190.a1	a9.a1
PhenoArch.2012.WD.GRMZM2G016250_P01	PhenoArch.2012.WD.GRMZM2G018771_P02	0.0369638963887327	undirected	d1190.a1	d1137.a1
PhenoArch.2012.WD.GRMZM2G016250_P01	PhenoArch.2012.WD.GRMZM2G019325_P01_Redon	0.263523936694681	undirected	d1190.a1	d1023.a1
PhenoArch.2012.WD.GRMZM2G016250_P01	PhenoArch.2012.WD.GRMZM2G021149_P01_Redon	0.0898240139929594	undirected	d1190.a1	d1178.a1
PhenoArch.2012.WD.GRMZM2G016250_P01	PhenoArch.2012.WD.GRMZM2G022365_P01	0.021953204661716	undirected	d1190.a1	c529.a1
PhenoArch.2012.WD.GRMZM2G016250_P01	PhenoArch.2012.WD.GRMZM2G023194_P01_Redon	0.0217702716262455	undirected	d1190.a1	c546.a1
PhenoArch.2012.WD.GRMZM2G016250_P01	PhenoArch.2012.WD.GRMZM2G023528_P03	0.0469830499823493	undirected	d1190.a1	c975.a1
PhenoArch.2012.WD.GRMZM2G016250_P01	PhenoArch.2012.WD.GRMZM2G023748_P01	0.0357958981800847	undirected	d1190.a1	c426.a2
PhenoArch.2012.WD.GRMZM2G016250_P01	PhenoArch.2012.WD.GRMZM2G024354_P01	0.248868646811116	undirected	d1190.a1	c711.a2
PhenoArch.2012.WD.GRMZM2G016250_P01	PhenoArch.2012.WD.GRMZM2G027451_P02_Redon	0.409693565509343	undirected	d1190.a1	c429.a1
PhenoArch.2012.WD.GRMZM2G016250_P01	PhenoArch.2012.WD.GRMZM2G027728_P01_Redon	0.0385756626764963	undirected	d1190.a1	c773.a2
PhenoArch.2012.WD.GRMZM2G016250_P01	PhenoArch.2012.WD.GRMZM2G027955_P01_Redon	0.0337226734687441	undirected	d1190.a1	c528.a1
PhenoArch.2012.WD.GRMZM2G016250_P01	PhenoArch.2012.WD.GRMZM2G028346_P01	0.0571766293173658	undirected	d1190.a1	d1068.a3
PhenoArch.2012.WD.GRMZM2G016250_P01	PhenoArch.2012.WD.GRMZM2G029055_P01	0.0348925104240194	undirected	d1190.a1	d1211.a1
PhenoArch.2012.WD.GRMZM2G016250_P01	PhenoArch.2012.WD.GRMZM2G029107_P01_Redon	0.0207456439795478	undirected	d1190.a1	d1003.a2
PhenoArch.2012.WD.GRMZM2G016250_P01	PhenoArch.2012.WD.GRMZM2G030016_P01_Redon	0.0468284012502282	undirected	d1190.a1	c612.a1
PhenoArch.2012.WD.GRMZM2G016250_P01	PhenoArch.2012.WD.GRMZM2G030228_P01_Redon	0.368490485722233	undirected	d1190.a1	c269.a1
PhenoArch.2012.WD.GRMZM2G016250_P01	PhenoArch.2012.WD.GRMZM2G030731_P01	0.305144076099996	undirected	d1190.a1	c796.a1
PhenoArch.2012.WD.GRMZM2G016250_P01	PhenoArch.2012.WD.GRMZM2G030915_P01_Redon	0.206514148329084	undirected	d1190.a1	c182.a2
PhenoArch.2012.WD.GRMZM2G016250_P01	PhenoArch.2012.WD.GRMZM2G031169_P01	0.0231748200890367	undirected	d1190.a1	c599.a1
PhenoArch.2012.WD.GRMZM2G016250_P01	PhenoArch.2012.WD.GRMZM2G031825_P01_Redon	0.0215895263123783	undirected	d1190.a1	c801.a1
PhenoArch.2012.WD.GRMZM2G016250_P01	PhenoArch.2012.WD.GRMZM2G032351_P01	0.0349280376346756	undirected	d1190.a1	c610.a1
PhenoArch.2012.WD.GRMZM2G016250_P01	PhenoArch.2012.WD.GRMZM2G033885_P01_Redon	0.0299521570094689	undirected	d1190.a1	c125.a1
PhenoArch.2012.WD.GRMZM2G016250_P01	PhenoArch.2012.WD.GRMZM2G035017_P01	0.326539331289254	undirected	d1190.a1	b32.a6
PhenoArch.2012.WD.GRMZM2G016250_P01	PhenoArch.2012.WD.GRMZM2G035708_P01_Redon	0.0316018516915969	undirected	d1190.a1	c183.a1
PhenoArch.2012.WD.GRMZM2G016250_P01	PhenoArch.2012.WD.GRMZM2G036464_P01	0.0810449765111824	undirected	d1190.a1	b35.a3
PhenoArch.2012.WD.GRMZM2G016250_P01	PhenoArch.2012.WD.GRMZM2G038519_P01_Redon	0.173620507375686	undirected	d1190.a1	c142.a1
PhenoArch.2012.WD.GRMZM2G016250_P01	PhenoArch.2012.WD.GRMZM2G040600_P01	0.326286179126397	undirected	d1190.a1	c408.a2
PhenoArch.2012.WD.GRMZM2G016250_P01	PhenoArch.2012.WD.GRMZM2G042146_P01	0.162229130640723	undirected	d1190.a1	c299.a2
PhenoArch.2012.WD.GRMZM2G016250_P01	PhenoArch.2012.WD.GRMZM2G043162_P01	0.0374453901660317	undirected	d1190.a1	c431.a1
PhenoArch.2012.WD.GRMZM2G016250_P01	PhenoArch.2012.WD.GRMZM2G043198_P01_Redon	0.0363092068809593	undirected	d1190.a1	c583.a2
PhenoArch.2012.WD.GRMZM2G016250_P01	PhenoArch.2012.WD.GRMZM2G043212_P01	0.20339103598679	undirected	d1190.a1	c471.a1
PhenoArch.2012.WD.GRMZM2G016250_P01	PhenoArch.2012.WD.GRMZM2G043277_P02	0.0329633710407619	undirected	d1190.a1	c630.a2
PhenoArch.2012.WD.GRMZM2G016250_P01	PhenoArch.2012.WD.GRMZM2G043822_P02_Redon	0.0236249598443179	undirected	d1190.a1	c245.a2
PhenoArch.2012.WD.GRMZM2G016250_P01	PhenoArch.2012.WD.GRMZM2G046186_P01	0.0386213518853906	undirected	d1190.a1	c677.a1
PhenoArch.2012.WD.GRMZM2G016250_P01	PhenoArch.2012.WD.GRMZM2G046601_P01	0.0271137487009471	undirected	d1190.a1	b35.a5
PhenoArch.2012.WD.GRMZM2G016250_P01	PhenoArch.2012.WD.GRMZM2G047219_P01_Redon	0.0480021491189431	undirected	d1190.a1	c148.a1
PhenoArch.2012.WD.GRMZM2G016250_P01	PhenoArch.2012.WD.GRMZM2G047813_P01	0.301750719225443	undirected	d1190.a1	c209.a1
PhenoArch.2012.WD.GRMZM2G016250_P01	PhenoArch.2012.WD.GRMZM2G047971_P02_Redon	0.16276565623244	undirected	d1190.a1	c717.a2
PhenoArch.2012.WD.GRMZM2G016250_P01	PhenoArch.2012.WD.GRMZM2G048121_P01	0.0465416807694736	undirected	d1190.a1	c305.a1
PhenoArch.2012.WD.GRMZM2G016250_P01	PhenoArch.2012.WD.GRMZM2G048121_P02	0.0828518486316332	undirected	d1190.a1	c305.a2
PhenoArch.2012.WD.GRMZM2G016250_P01	PhenoArch.2012.WD.GRMZM2G050833_P01_Redon	0.102427745666904	undirected	d1190.a1	c209.a8
PhenoArch.2012.WD.GRMZM2G016250_P01	PhenoArch.2012.WD.GRMZM2G051630_P01	0.225298925204488	undirected	d1190.a1	c299.a1
PhenoArch.2012.WD.GRMZM2G016250_P01	PhenoArch.2012.WD.GRMZM2G054136_P01_Redon	0.36972180099007	undirected	d1190.a1	c408.a1
PhenoArch.2012.WD.GRMZM2G016250_P01	PhenoArch.2012.WD.GRMZM2G055165_P01	0.208663945339117	undirected	d1190.a1	c438.a1
PhenoArch.2012.WD.GRMZM2G016250_P01	PhenoArch.2012.WD.GRMZM2G055276_P01	0.0245436693075789	undirected	d1190.a1	c279.a1
PhenoArch.2012.WD.GRMZM2G016250_P01	PhenoArch.2012.WD.GRMZM2G055684_P01	0.028416579657353	undirected	d1190.a1	c331.a1
PhenoArch.2012.WD.GRMZM2G016250_P01	PhenoArch.2012.WD.GRMZM2G056170_P01_Redon	0.348855889246451	undirected	d1190.a1	c373.a2
PhenoArch.2012.WD.GRMZM2G016250_P01	PhenoArch.2012.WD.GRMZM2G056335_P01	0.0362209092148441	undirected	d1190.a1	d1484.a1
PhenoArch.2012.WD.GRMZM2G016250_P01	PhenoArch.2012.WD.GRMZM2G057576_P01	0.0453507431728376	undirected	d1190.a1	c206.a2
PhenoArch.2012.WD.GRMZM2G016250_P01	PhenoArch.2012.WD.GRMZM2G057823_P01	0.0298475140840444	undirected	d1190.a1	b42.a3
PhenoArch.2012.WD.GRMZM2G016250_P01	PhenoArch.2012.WD.GRMZM2G059706_P01	0.051708359001365	undirected	d1190.a1	c532.a2
PhenoArch.2012.WD.GRMZM2G016250_P01	PhenoArch.2012.WD.GRMZM2G060054_P03	0.0957129139258983	undirected	d1190.a1	c735.a2
PhenoArch.2012.WD.GRMZM2G016250_P01	PhenoArch.2012.WD.GRMZM2G060630_P01	0.0353946703078374	undirected	d1190.a1	c367.a2
PhenoArch.2012.WD.GRMZM2G016250_P01	PhenoArch.2012.WD.GRMZM2G060659_P01_Redon	0.0256900932362492	undirected	d1190.a1	c493.a3
PhenoArch.2012.WD.GRMZM2G016250_P01	PhenoArch.2012.WD.GRMZM2G062394_P01_Redon	0.0211336711441232	undirected	d1190.a1	c895.a2
PhenoArch.2012.WD.GRMZM2G016250_P01	PhenoArch.2012.WD.GRMZM2G063048_P01	0.029398868301672	undirected	d1190.a1	c673.a1
PhenoArch.2012.WD.GRMZM2G016250_P01	PhenoArch.2012.WD.GRMZM2G064640_P01	0.109534613200081	undirected	d1190.a1	c729.a3
PhenoArch.2012.WD.GRMZM2G016250_P01	PhenoArch.2012.WD.GRMZM2G066191_P01_Redon	0.0440984494886349	undirected	d1190.a1	c245.a4
PhenoArch.2012.WD.GRMZM2G016250_P01	PhenoArch.2012.WD.GRMZM2G067456_P01_Redon	0.439221927269993	undirected	d1190.a1	c414.a1
PhenoArch.2012.WD.GRMZM2G016250_P01	PhenoArch.2012.WD.GRMZM2G068316_P01_Redon	0.0826614843801317	undirected	d1190.a1	c233.a1
PhenoArch.2012.WD.GRMZM2G016250_P01	PhenoArch.2012.WD.GRMZM2G069708_P01	0.0342676157282582	undirected	d1190.a1	c466.a1
PhenoArch.2012.WD.GRMZM2G016250_P01	PhenoArch.2012.WD.GRMZM2G070605_P01	0.028759366312102	undirected	d1190.a1	c641.a1
PhenoArch.2012.WD.GRMZM2G016250_P01	PhenoArch.2012.WD.GRMZM2G071790_P01_Redon	0.037185338719824	undirected	d1190.a1	c245.a5
PhenoArch.2012.WD.GRMZM2G016250_P01	PhenoArch.2012.WD.GRMZM2G072315_P01	0.425020094252072	undirected	d1190.a1	c445.a2
PhenoArch.2012.WD.GRMZM2G016250_P01	PhenoArch.2012.WD.GRMZM2G073792_P01_Redon	0.0464115444997552	undirected	d1190.a1	c206.a1
PhenoArch.2012.WD.GRMZM2G016250_P01	PhenoArch.2012.WD.GRMZM2G077541_P01_Redon	0.0481578928254095	undirected	d1190.a1	c285.a1
PhenoArch.2012.WD.GRMZM2G016250_P01	PhenoArch.2012.WD.GRMZM2G078396_P01_Redon	0.0547133596376844	undirected	d1190.a1	c807.a1
PhenoArch.2012.WD.GRMZM2G016250_P01	PhenoArch.2012.WD.GRMZM2G081102_P01_Redon	0.12794363896362	undirected	d1190.a1	c919.a2
PhenoArch.2012.WD.GRMZM2G016250_P01	PhenoArch.2012.WD.GRMZM2G081652_P01	0.0784735981813049	undirected	d1190.a1	c547.a2
PhenoArch.2012.WD.GRMZM2G016250_P01	PhenoArch.2012.WD.GRMZM2G082664_P01	0.0363720300606396	undirected	d1190.a1	c716.a1
PhenoArch.2012.WD.GRMZM2G016250_P01	PhenoArch.2012.WD.GRMZM2G083253_P02_Redon	0.348195432010505	undirected	d1190.a1	c735.a1
PhenoArch.2012.WD.GRMZM2G016250_P01	PhenoArch.2012.WD.GRMZM2G083262_P01_Redon	0.020531485621805	undirected	d1190.a1	d1285.a2
PhenoArch.2012.WD.GRMZM2G016250_P01	PhenoArch.2012.WD.GRMZM2G083326_P01	0.0289141764228867	undirected	d1190.a1	c715.a2
PhenoArch.2012.WD.GRMZM2G016250_P01	PhenoArch.2012.WD.GRMZM2G083716_P01_Redon	0.0201931233368879	undirected	d1190.a1	b38.a1
PhenoArch.2012.WD.GRMZM2G016250_P01	PhenoArch.2012.WD.GRMZM2G084757_P01_Redon	0.2496617761552	undirected	d1190.a1	c711.a1
PhenoArch.2012.WD.GRMZM2G016250_P01	PhenoArch.2012.WD.GRMZM2G084812_P01	0.0511015132128806	undirected	d1190.a1	c999.a1
PhenoArch.2012.WD.GRMZM2G016250_P01	PhenoArch.2012.WD.GRMZM2G084868_P02_Redon	0.164034547658481	undirected	d1190.a1	c683.a1
PhenoArch.2012.WD.GRMZM2G016250_P01	PhenoArch.2012.WD.GRMZM2G085854_P01	0.03110586687147	undirected	d1190.a1	c674.a1
PhenoArch.2012.WD.GRMZM2G016250_P01	PhenoArch.2012.WD.GRMZM2G086906_P01	0.0441588064596878	undirected	d1190.a1	c526.a1
PhenoArch.2012.WD.GRMZM2G016250_P01	PhenoArch.2012.WD.GRMZM2G087192_P01	0.0344247858575547	undirected	d1190.a1	d1129.a1
PhenoArch.2012.WD.GRMZM2G016250_P01	PhenoArch.2012.WD.GRMZM2G088064_P03	0.0564551340285264	undirected	d1190.a1	b39.a1
PhenoArch.2012.WD.GRMZM2G016250_P01	PhenoArch.2012.WD.GRMZM2G088088_P01_Redon	0.0636485698415192	undirected	d1190.a1	c462.a1
PhenoArch.2012.WD.GRMZM2G016250_P01	PhenoArch.2012.WD.GRMZM2G088627_P01	0.0711684988884783	undirected	d1190.a1	d1215.a1
PhenoArch.2012.WD.GRMZM2G016250_P01	PhenoArch.2012.WD.GRMZM2G090338_P01	0.034169850210237	undirected	d1190.a1	c541.a1
PhenoArch.2012.WD.GRMZM2G016250_P01	PhenoArch.2012.WD.GRMZM2G090422_P01	0.392212238360172	undirected	d1190.a1	c445.a1
PhenoArch.2012.WD.GRMZM2G016250_P01	PhenoArch.2012.WD.GRMZM2G090722_P01	0.0281646779664386	undirected	d1190.a1	c359.a1
PhenoArch.2012.WD.GRMZM2G016250_P01	PhenoArch.2012.WD.GRMZM2G091563_P01	0.0233002559210188	undirected	d1190.a1	c166.a2
PhenoArch.2012.WD.GRMZM2G016250_P01	PhenoArch.2012.WD.GRMZM2G092663_P01_Redon	0.0419276917991914	undirected	d1190.a1	c229.a3
PhenoArch.2012.WD.GRMZM2G016250_P01	PhenoArch.2012.WD.GRMZM2G093405_P01_Redon	0.0544386030321115	undirected	d1190.a1	c557.a1
PhenoArch.2012.WD.GRMZM2G016250_P01	PhenoArch.2012.WD.GRMZM2G094051_P01_Redon	0.241508122785169	undirected	d1190.a1	c363.a1
PhenoArch.2012.WD.GRMZM2G016250_P01	PhenoArch.2012.WD.GRMZM2G094123_P01	0.0921337463063261	undirected	d1190.a1	c542.a1
PhenoArch.2012.WD.GRMZM2G016250_P01	PhenoArch.2012.WD.GRMZM2G094928_P01	0.0264905601894394	undirected	d1190.a1	c465.a1
PhenoArch.2012.WD.GRMZM2G016250_P01	PhenoArch.2012.WD.GRMZM2G096123_P01_Redon	0.184618345936134	undirected	d1190.a1	c796.a2
PhenoArch.2012.WD.GRMZM2G016250_P01	PhenoArch.2012.WD.GRMZM2G096391_P01	0.0289188801111605	undirected	d1190.a1	c342.a1
PhenoArch.2012.WD.GRMZM2G016250_P01	PhenoArch.2012.WD.GRMZM2G096962_P01_Redon	0.0203022098485597	undirected	d1190.a1	c412.a1
PhenoArch.2012.WD.GRMZM2G016250_P01	PhenoArch.2012.WD.GRMZM2G096972_P01	0.310973989232448	undirected	d1190.a1	d1188.a1
PhenoArch.2012.WD.GRMZM2G016250_P01	PhenoArch.2012.WD.GRMZM2G097900_P01	0.0309370187480167	undirected	d1190.a1	d1030.a1
PhenoArch.2012.WD.GRMZM2G016250_P01	PhenoArch.2012.WD.GRMZM2G099045_P01	0.0684368503653642	undirected	d1190.a1	c754.a1
PhenoArch.2012.WD.GRMZM2G016250_P01	PhenoArch.2012.WD.GRMZM2G100225_P01_Redon	0.290268955220852	undirected	d1190.a1	c363.a2
PhenoArch.2012.WD.GRMZM2G016250_P01	PhenoArch.2012.WD.GRMZM2G100403_P02	0.312383306986464	undirected	d1190.a1	c110.a2
PhenoArch.2012.WD.GRMZM2G016250_P01	PhenoArch.2012.WD.GRMZM2G101480_P01	0.0785400936721964	undirected	d1190.a1	c580.a1
PhenoArch.2012.WD.GRMZM2G016250_P01	PhenoArch.2012.WD.GRMZM2G102075_P01	0.0348981327226329	undirected	d1190.a1	c891.a2
PhenoArch.2012.WD.GRMZM2G016250_P01	PhenoArch.2012.WD.GRMZM2G103287_P01_Redon	0.0388343383377058	undirected	d1190.a1	d1050.a3
PhenoArch.2012.WD.GRMZM2G016250_P01	PhenoArch.2012.WD.GRMZM2G105571_P01_Redon	0.0554912665919269	undirected	d1190.a1	c226.a2
PhenoArch.2012.WD.GRMZM2G016250_P01	PhenoArch.2012.WD.GRMZM2G106133_P02	0.0267525741668099	undirected	d1190.a1	c696.a1
PhenoArch.2012.WD.GRMZM2G016250_P01	PhenoArch.2012.WD.GRMZM2G106960_P01	0.0713589912401152	undirected	d1190.a1	c218.a4
PhenoArch.2012.WD.GRMZM2G016250_P01	PhenoArch.2012.WD.GRMZM2G107839_P01_Redon	0.0265555891723914	undirected	d1190.a1	c902.a1
PhenoArch.2012.WD.GRMZM2G016250_P01	PhenoArch.2012.WD.GRMZM2G108285_P01	0.0330486283288254	undirected	d1190.a1	d1407.a1
PhenoArch.2012.WD.GRMZM2G016250_P01	PhenoArch.2012.WD.GRMZM2G108348_P01_Redon	0.34282565892604	undirected	d1190.a1	c729.a1
PhenoArch.2012.WD.GRMZM2G016250_P01	PhenoArch.2012.WD.GRMZM2G108643_P01	0.335610703200093	undirected	d1190.a1	c649.a1
PhenoArch.2012.WD.GRMZM2G016250_P01	PhenoArch.2012.WD.GRMZM2G109165_P01_Redon	0.174320070691559	undirected	d1190.a1	c393.a1
PhenoArch.2012.WD.GRMZM2G016250_P01	PhenoArch.2012.WD.GRMZM2G109677_P01_Redon	0.374833358634155	undirected	d1190.a1	c228.a1
PhenoArch.2012.WD.GRMZM2G016250_P01	PhenoArch.2012.WD.GRMZM2G111756_P01	0.0916736861355082	undirected	d1190.a1	c238.a2
PhenoArch.2012.WD.GRMZM2G016250_P01	PhenoArch.2012.WD.GRMZM2G112050_P01_Redon	0.322178825427184	undirected	d1190.a1	c503.a1
PhenoArch.2012.WD.GRMZM2G016250_P01	PhenoArch.2012.WD.GRMZM2G113093_P01	0.0301344397920658	undirected	d1190.a1	c314.a1
PhenoArch.2012.WD.GRMZM2G016250_P01	PhenoArch.2012.WD.GRMZM2G113332_P01	0.07184395004467	undirected	d1190.a1	c564.a1
PhenoArch.2012.WD.GRMZM2G016250_P01	PhenoArch.2012.WD.GRMZM2G113545_P02	0.0209972427930907	undirected	d1190.a1	b69.a2
PhenoArch.2012.WD.GRMZM2G016250_P01	PhenoArch.2012.WD.GRMZM2G113720_P01	0.128865363455973	undirected	d1190.a1	d1115.a1
PhenoArch.2012.WD.GRMZM2G016250_P01	PhenoArch.2012.WD.GRMZM2G114422_P01	0.351034585640095	undirected	d1190.a1	c911.a1
PhenoArch.2012.WD.GRMZM2G016250_P01	PhenoArch.2012.WD.GRMZM2G115176_P01_Redon	0.0517564714848302	undirected	d1190.a1	d1090.a1
PhenoArch.2012.WD.GRMZM2G016250_P01	PhenoArch.2012.WD.GRMZM2G116135_P01	0.196071933352593	undirected	d1190.a1	c903.a1
PhenoArch.2012.WD.GRMZM2G016250_P01	PhenoArch.2012.WD.GRMZM2G117642_P02	0.0318106687694878	undirected	d1190.a1	c762.a1
PhenoArch.2012.WD.GRMZM2G016250_P01	PhenoArch.2012.WD.GRMZM2G118597_P02	0.0204381940988268	undirected	d1190.a1	d1552.a1
PhenoArch.2012.WD.GRMZM2G016250_P01	PhenoArch.2012.WD.GRMZM2G119169_P02	0.126153585424491	undirected	d1190.a1	c609.a2
PhenoArch.2012.WD.GRMZM2G016250_P01	PhenoArch.2012.WD.GRMZM2G119175_P01_Redon	0.0224339017072474	undirected	d1190.a1	c190.a2
PhenoArch.2012.WD.GRMZM2G016250_P01	PhenoArch.2012.WD.GRMZM2G119583_P02	0.0346241553281865	undirected	d1190.a1	c847.a1
PhenoArch.2012.WD.GRMZM2G016250_P01	PhenoArch.2012.WD.GRMZM2G121293_P01	0.0447356281973706	undirected	d1190.a1	d1943.a1
PhenoArch.2012.WD.GRMZM2G016250_P01	PhenoArch.2012.WD.GRMZM2G121494_P02	0.0231304380325931	undirected	d1190.a1	c652.a1
PhenoArch.2012.WD.GRMZM2G016250_P01	PhenoArch.2012.WD.GRMZM2G122337_P01	0.0480400148677153	undirected	d1190.a1	d1001.a1
PhenoArch.2012.WD.GRMZM2G016250_P01	PhenoArch.2012.WD.GRMZM2G122479_P01_Redon	0.0437286192160099	undirected	d1190.a1	a8.a3
PhenoArch.2012.WD.GRMZM2G016250_P01	PhenoArch.2012.WD.GRMZM2G122793_P01	0.0480509648342557	undirected	d1190.a1	c575.a1
PhenoArch.2012.WD.GRMZM2G016250_P01	PhenoArch.2012.WD.GRMZM2G122937_P01_Redon	0.075182778611559	undirected	d1190.a1	c432.a1
PhenoArch.2012.WD.GRMZM2G016250_P01	PhenoArch.2012.WD.GRMZM2G125271_P01	0.341748699972765	undirected	d1190.a1	b32.a5
PhenoArch.2012.WD.GRMZM2G016250_P01	PhenoArch.2012.WD.GRMZM2G126361_P01_Redon	0.0259836859075617	undirected	d1190.a1	b55.a1
PhenoArch.2012.WD.GRMZM2G016250_P01	PhenoArch.2012.WD.GRMZM2G126594_P02	0.0376057509939639	undirected	d1190.a1	c609.a3
PhenoArch.2012.WD.GRMZM2G016250_P01	PhenoArch.2012.WD.GRMZM2G130034_P01	0.0610582574592656	undirected	d1190.a1	c932.a1
PhenoArch.2012.WD.GRMZM2G016250_P01	PhenoArch.2012.WD.GRMZM2G130544_P02	0.134827028395319	undirected	d1190.a1	c249.a2
PhenoArch.2012.WD.GRMZM2G016250_P01	PhenoArch.2012.WD.GRMZM2G131708_P01_Redon	0.0925130131971098	undirected	d1190.a1	d1172.a1
PhenoArch.2012.WD.GRMZM2G016250_P01	PhenoArch.2012.WD.GRMZM2G132929_P02_Redon	0.021920158429619	undirected	d1190.a1	c516.a2
PhenoArch.2012.WD.GRMZM2G016250_P01	PhenoArch.2012.WD.GRMZM2G133121_P01	0.042283729967981	undirected	d1190.a1	c576.a1
PhenoArch.2012.WD.GRMZM2G016250_P01	PhenoArch.2012.WD.GRMZM2G133213_P01	0.0252093619763842	undirected	d1190.a1	d1108.a1
PhenoArch.2012.WD.GRMZM2G016250_P01	PhenoArch.2012.WD.GRMZM2G134668_P02	0.0245831162978069	undirected	d1190.a1	c513.a2
PhenoArch.2012.WD.GRMZM2G016250_P01	PhenoArch.2012.WD.GRMZM2G135470_P01	0.0287340541013923	undirected	d1190.a1	c457.a4
PhenoArch.2012.WD.GRMZM2G016250_P01	PhenoArch.2012.WD.GRMZM2G135588_P01	0.0726585945229003	undirected	d1190.a1	d1102.a1
PhenoArch.2012.WD.GRMZM2G016250_P01	PhenoArch.2012.WD.GRMZM2G135654_P01	0.254053186681274	undirected	d1190.a1	c584.a2
PhenoArch.2012.WD.GRMZM2G016250_P01	PhenoArch.2012.WD.GRMZM2G140885_P01	0.0278170910358376	undirected	d1190.a1	d1099.a1
PhenoArch.2012.WD.GRMZM2G016250_P01	PhenoArch.2012.WD.GRMZM2G142097_P02	0.0831583175319804	undirected	d1190.a1	c403.a1
PhenoArch.2012.WD.GRMZM2G016250_P01	PhenoArch.2012.WD.GRMZM2G143651_P01	0.0218689997590015	undirected	d1190.a1	c543.a1
PhenoArch.2012.WD.GRMZM2G016250_P01	PhenoArch.2012.WD.GRMZM2G145258_P01	0.0346352645491948	undirected	d1190.a1	c182.a1
PhenoArch.2012.WD.GRMZM2G016250_P01	PhenoArch.2012.WD.GRMZM2G145496_P01	0.313456686225981	undirected	d1190.a1	c348.a1
PhenoArch.2012.WD.GRMZM2G016250_P01	PhenoArch.2012.WD.GRMZM2G146472_P01_Redon	0.0446821023446033	undirected	d1190.a1	d1061.a1
PhenoArch.2012.WD.GRMZM2G016250_P01	PhenoArch.2012.WD.GRMZM2G146677_P01	0.0345387059291692	undirected	d1190.a1	c538.a1
PhenoArch.2012.WD.GRMZM2G016250_P01	PhenoArch.2012.WD.GRMZM2G147191_P02	0.0214389805327751	undirected	d1190.a1	c771.a1
PhenoArch.2012.WD.GRMZM2G016250_P01	PhenoArch.2012.WD.GRMZM2G148744_P01_Redon	0.253817445380425	undirected	d1190.a1	c609.a1
PhenoArch.2012.WD.GRMZM2G016250_P01	PhenoArch.2012.WD.GRMZM2G149428_P01	0.12414092252481	undirected	d1190.a1	b52.a1
PhenoArch.2012.WD.GRMZM2G016250_P01	PhenoArch.2012.WD.GRMZM2G153476_P01_Redon	0.372308624814582	undirected	d1190.a1	c440.a1
PhenoArch.2012.WD.GRMZM2G016250_P01	PhenoArch.2012.WD.GRMZM2G153984_P01	0.0311745349890868	undirected	d1190.a1	c405.a1
PhenoArch.2012.WD.GRMZM2G016250_P01	PhenoArch.2012.WD.GRMZM2G154664_P01_Redon	0.024063614249493	undirected	d1190.a1	d1111.a1
PhenoArch.2012.WD.GRMZM2G016250_P01	PhenoArch.2012.WD.GRMZM2G155662_P01	0.0384970038931621	undirected	d1190.a1	c780.a1
PhenoArch.2012.WD.GRMZM2G016250_P01	PhenoArch.2012.WD.GRMZM2G156145_P01	0.145656318493341	undirected	d1190.a1	c627.a1
PhenoArch.2012.WD.GRMZM2G016250_P01	PhenoArch.2012.WD.GRMZM2G156713_P01	0.036430067536859	undirected	d1190.a1	c669.a1
PhenoArch.2012.WD.GRMZM2G016250_P01	PhenoArch.2012.WD.GRMZM2G160268_P01	0.0358240568116575	undirected	d1190.a1	b77.a3
PhenoArch.2012.WD.GRMZM2G016250_P01	PhenoArch.2012.WD.GRMZM2G161295_P01	0.129494524157127	undirected	d1190.a1	c257.a1
PhenoArch.2012.WD.GRMZM2G016250_P01	PhenoArch.2012.WD.GRMZM2G161807_P01_Redon	0.063668252394888	undirected	d1190.a1	d1459.a1
PhenoArch.2012.WD.GRMZM2G016250_P01	PhenoArch.2012.WD.GRMZM2G162200_P01_Redon	0.0238910866249745	undirected	d1190.a1	b20.a1
PhenoArch.2012.WD.GRMZM2G016250_P01	PhenoArch.2012.WD.GRMZM2G162388_P01	0.0226223197963941	undirected	d1190.a1	c113.a2
PhenoArch.2012.WD.GRMZM2G016250_P01	PhenoArch.2012.WD.GRMZM2G163081_P01	0.090596809993235	undirected	d1190.a1	c379.a2
PhenoArch.2012.WD.GRMZM2G016250_P01	PhenoArch.2012.WD.GRMZM2G163988_P01	0.388219726104953	undirected	d1190.a1	c892.a1
PhenoArch.2012.WD.GRMZM2G016250_P01	PhenoArch.2012.WD.GRMZM2G164965_P01	0.206336367942455	undirected	d1190.a1	c350.a1
PhenoArch.2012.WD.GRMZM2G016250_P01	PhenoArch.2012.WD.GRMZM2G165917_P01_Redon	0.098099391824208	undirected	d1190.a1	d1069.a1
PhenoArch.2012.WD.GRMZM2G016250_P01	PhenoArch.2012.WD.GRMZM2G168149_P01	0.0797872452823849	undirected	d1190.a1	c229.a1
PhenoArch.2012.WD.GRMZM2G016250_P01	PhenoArch.2012.WD.GRMZM2G168330_P02	0.157631106389547	undirected	d1190.a1	d1368.a2
PhenoArch.2012.WD.GRMZM2G016250_P01	PhenoArch.2012.WD.GRMZM2G169516_P01_Redon	0.112954128454991	undirected	d1190.a1	d1218.a1
PhenoArch.2012.WD.GRMZM2G016250_P01	PhenoArch.2012.WD.GRMZM2G171444_P01	0.0995770008020374	undirected	d1190.a1	c553.a1
PhenoArch.2012.WD.GRMZM2G016250_P01	PhenoArch.2012.WD.GRMZM2G176820_P01	0.0346221342296234	undirected	d1190.a1	c306.a1
PhenoArch.2012.WD.GRMZM2G016250_P01	PhenoArch.2012.WD.GRMZM2G177098_P03	0.302930338740146	undirected	d1190.a1	c755.a1
PhenoArch.2012.WD.GRMZM2G016250_P01	PhenoArch.2012.WD.GRMZM2G177912_P01	0.033904057710146	undirected	d1190.a1	c460.a2
PhenoArch.2012.WD.GRMZM2G016250_P01	PhenoArch.2012.WD.GRMZM2G177970_P01	0.0422276888396965	undirected	d1190.a1	d1055.a1
PhenoArch.2012.WD.GRMZM2G016250_P01	PhenoArch.2012.WD.GRMZM2G178341_P01	0.0936835378611478	undirected	d1190.a1	c249.a1
PhenoArch.2012.WD.GRMZM2G016250_P01	PhenoArch.2012.WD.GRMZM2G178807_P01	0.237673709645415	undirected	d1190.a1	c363.a3
PhenoArch.2012.WD.GRMZM2G016250_P01	PhenoArch.2012.WD.GRMZM2G178968_P01	0.304608301583987	undirected	d1190.a1	c584.a1
PhenoArch.2012.WD.GRMZM2G016250_P01	PhenoArch.2012.WD.GRMZM2G301096_P01	0.330953860309071	undirected	d1190.a1	b32.a7
PhenoArch.2012.WD.GRMZM2G016250_P01	PhenoArch.2012.WD.GRMZM2G308687_P01	0.0233566541633424	undirected	d1190.a1	c954.a1
PhenoArch.2012.WD.GRMZM2G016250_P01	PhenoArch.2012.WD.GRMZM2G311919_P01_Redon	0.0263813891260914	undirected	d1190.a1	c995.a1
PhenoArch.2012.WD.GRMZM2G016250_P01	PhenoArch.2012.WD.GRMZM2G312084_P01	0.0271110348874078	undirected	d1190.a1	b37.a2
PhenoArch.2012.WD.GRMZM2G016250_P01	PhenoArch.2012.WD.GRMZM2G320325_P01_Redon	0.0212177536649034	undirected	d1190.a1	c597.a1
PhenoArch.2012.WD.GRMZM2G016250_P01	PhenoArch.2012.WD.GRMZM2G320325_P02	0.0202824800941437	undirected	d1190.a1	c597.a2
PhenoArch.2012.WD.GRMZM2G016250_P01	PhenoArch.2012.WD.GRMZM2G325575_P01	0.0520087881307571	undirected	d1190.a1	c690.a1
PhenoArch.2012.WD.GRMZM2G016250_P01	PhenoArch.2012.WD.GRMZM2G335564_P02_Redon	0.176564914895181	undirected	d1190.a1	c117.a1
PhenoArch.2012.WD.GRMZM2G016250_P01	PhenoArch.2012.WD.GRMZM2G339699_P01	0.0313185832114605	undirected	d1190.a1	d1151.a1
PhenoArch.2012.WD.GRMZM2G016250_P01	PhenoArch.2012.WD.GRMZM2G353103_P01	0.330137450405607	undirected	d1190.a1	c467.a1
PhenoArch.2012.WD.GRMZM2G016250_P01	PhenoArch.2012.WD.GRMZM2G354804_P02_Redon	0.0988111174494908	undirected	d1190.a1	c117.a2
PhenoArch.2012.WD.GRMZM2G016250_P01	PhenoArch.2012.WD.GRMZM2G367842_P01	0.0469273224721648	undirected	d1190.a1	c209.a5
PhenoArch.2012.WD.GRMZM2G016250_P01	PhenoArch.2012.WD.GRMZM2G379002_P01	0.29798573415244	undirected	d1190.a1	c859.a1
PhenoArch.2012.WD.GRMZM2G016250_P01	PhenoArch.2012.WD.GRMZM2G389233_P03	0.0212456514968916	undirected	d1190.a1	b99.a1
PhenoArch.2012.WD.GRMZM2G016250_P01	PhenoArch.2012.WD.GRMZM2G389768_P01	0.061948245923866	undirected	d1190.a1	c448.a1
PhenoArch.2012.WD.GRMZM2G016250_P01	PhenoArch.2012.WD.GRMZM2G400615_P01	0.144616691905597	undirected	d1190.a1	b32.a9
PhenoArch.2012.WD.GRMZM2G016250_P01	PhenoArch.2012.WD.GRMZM2G409407_P01_Redon	0.174581499751871	undirected	d1190.a1	c919.a1
PhenoArch.2012.WD.GRMZM2G016250_P01	PhenoArch.2012.WD.GRMZM2G410839_P01	0.130260431744933	undirected	d1190.a1	c249.a3
PhenoArch.2012.WD.GRMZM2G016250_P01	PhenoArch.2012.WD.GRMZM2G427404_P01	0.290330864045505	undirected	d1190.a1	c373.a1
PhenoArch.2012.WD.GRMZM2G016250_P01	PhenoArch.2012.WD.GRMZM2G427815_P01	0.0351434689209184	undirected	d1190.a1	d1891.a1
PhenoArch.2012.WD.GRMZM2G016250_P01	PhenoArch.2012.WD.GRMZM2G444541_P04	0.0382855366025512	undirected	d1190.a1	c117.a3
PhenoArch.2012.WD.GRMZM2G016250_P01	PhenoArch.2012.WD.GRMZM2G448151_P01_Redon	0.125854854439947	undirected	d1190.a1	c715.a1
PhenoArch.2012.WD.GRMZM2G016250_P01	PhenoArch.2012.WD.GRMZM2G460406_P01	0.0554705098856502	undirected	d1190.a1	c274.a1
PhenoArch.2012.WD.GRMZM2G016250_P01	PhenoArch.2012.WD.GRMZM2G463891_P01	0.261726672713343	undirected	d1190.a1	d1123.a1
PhenoArch.2012.WD.GRMZM2G016250_P01	PhenoArch.2012.WD.GRMZM2G476933_P01	0.0754708030560988	undirected	d1190.a1	c234.a1
PhenoArch.2012.WD.GRMZM2G016250_P01	PhenoArch.2012.WD.GRMZM2G480850_P01	0.0477298103312247	undirected	d1190.a1	c132.a1
PhenoArch.2012.WD.GRMZM2G016250_P01	PhenoArch.2012.WD.GRMZM2G579486_P01	0.170493233502483	undirected	d1190.a1	d1767.a1
PhenoArch.2012.WD.GRMZM2G016250_P01	PhenoArch.2012.WD.GRMZM2G703753_P01	0.0329607068450044	undirected	d1190.a1	b39.a2
PhenoArch.2012.WD.GRMZM2G016250_P01	PhenoArch.2012.WD.GRMZM5G803441_P01_Redon	0.0203306701751601	undirected	d1190.a1	c756.a1
PhenoArch.2012.WD.GRMZM2G016250_P01	PhenoArch.2012.WD.GRMZM5G806488_P01_Redon	0.313229208534554	undirected	d1190.a1	c890.a1
PhenoArch.2012.WD.GRMZM2G016250_P01	PhenoArch.2012.WD.GRMZM5G815606_P01_Redon	0.343970389833325	undirected	d1190.a1	c860.a1
PhenoArch.2012.WD.GRMZM2G016250_P01	PhenoArch.2012.WD.GRMZM5G815894_P01	0.0976304918637787	undirected	d1190.a1	c379.a1
PhenoArch.2012.WD.GRMZM2G016250_P01	PhenoArch.2012.WD.GRMZM5G817037_P01	0.0721591156264543	undirected	d1190.a1	c684.a2
PhenoArch.2012.WD.GRMZM2G016250_P01	PhenoArch.2012.WD.GRMZM5G817037_P02	0.0737735291279617	undirected	d1190.a1	c684.a1
PhenoArch.2012.WD.GRMZM2G016250_P01	PhenoArch.2012.WD.GRMZM5G824944_P02	0.022212201132406	undirected	d1190.a1	c312.a1
PhenoArch.2012.WD.GRMZM2G016250_P01	PhenoArch.2012.WD.GRMZM5G828630_P01	0.0577740659105282	undirected	d1190.a1	b39.a3
PhenoArch.2012.WD.GRMZM2G016250_P01	PhenoArch.2012.WD.GRMZM5G832108_P01	0.11624200139162	undirected	d1190.a1	c729.a2
PhenoArch.2012.WD.GRMZM2G016250_P01	PhenoArch.2012.WD.GRMZM5G834758_P02_Redon	0.0524082463288684	undirected	d1190.a1	c799.a1
PhenoArch.2012.WD.GRMZM2G016250_P01	PhenoArch.2012.WD.GRMZM5G835542_P01	0.0322214439614222	undirected	d1190.a1	c996.a1
PhenoArch.2012.WD.GRMZM2G016250_P01	PhenoArch.2012.WD.GRMZM5G836910_P01	0.0259715488479109	undirected	d1190.a1	b37.a1
PhenoArch.2012.WD.GRMZM2G016250_P01	PhenoArch.2012.WD.GRMZM5G837108_P02	0.0281977673933203	undirected	d1190.a1	c226.a1
PhenoArch.2012.WD.GRMZM2G016250_P01	PhenoArch.2012.WD.GRMZM5G845244_P01_Redon	0.214623437045891	undirected	d1190.a1	c275.a1
PhenoArch.2012.WD.GRMZM2G016250_P01	PhenoArch.2012.WD.GRMZM5G845611_P01	0.0267991278293622	undirected	d1190.a1	a6.a1
PhenoArch.2012.WD.GRMZM2G016250_P01	PhenoArch.2012.WD.GRMZM5G851266_P01	0.0221372473172949	undirected	d1190.a1	b94.a2
PhenoArch.2012.WD.GRMZM2G016250_P01	PhenoArch.2012.WD.GRMZM5G852185_P02_Redon	0.302565457863326	undirected	d1190.a1	c503.a2
PhenoArch.2012.WD.GRMZM2G016250_P01	PhenoArch.2012.WD.GRMZM5G852911_P01	0.329880295896644	undirected	d1190.a1	c269.a2
PhenoArch.2012.WD.GRMZM2G016250_P01	PhenoArch.2012.WD.GRMZM5G853305_P01	0.318922126734798	undirected	d1190.a1	c434.a1
PhenoArch.2012.WD.GRMZM2G016250_P01	PhenoArch.2012.WD.GRMZM5G853513_P01	0.0248492837824379	undirected	d1190.a1	c245.a3
PhenoArch.2012.WD.GRMZM2G016250_P01	PhenoArch.2012.WD.GRMZM5G854138_P02	0.0421737043127962	undirected	d1190.a1	c221.a1
PhenoArch.2012.WD.GRMZM2G016250_P01	PhenoArch.2012.WD.GRMZM5G855672_P02	0.0298496634969269	undirected	d1190.a1	c143.a1
PhenoArch.2012.WD.GRMZM2G016250_P01	PhenoArch.2012.WD.GRMZM5G856027_P01_Redon	0.03599328225328	undirected	d1190.a1	c745.a1
PhenoArch.2012.WD.GRMZM2G016250_P01	PhenoArch.2012.WD.GRMZM5G858094_P01_Redon	0.0320290585183958	undirected	d1190.a1	c265.a1
PhenoArch.2012.WD.GRMZM2G016250_P01	PhenoArch.2012.WD.GRMZM5G872068_P01	0.0505660732401376	undirected	d1190.a1	b35.a2
PhenoArch.2012.WD.GRMZM2G016250_P01	PhenoArch.2012.WD.GRMZM5G873519_P02	0.180874896231068	undirected	d1190.a1	c785.a1
PhenoArch.2012.WD.GRMZM2G016250_P01	PhenoArch.2012.WD.GRMZM5G887054_P01	0.197624773024523	undirected	d1190.a1	c903.a2
PhenoArch.2012.WD.GRMZM2G016250_P01	PhenoArch.2012.WD.GRMZM5G890561_P01_Redon	0.243273110455162	undirected	d1190.a1	c755.a2
PhenoArch.2012.WD.GRMZM2G016250_P01	PhenoArch.2012.WD.GRMZM5G892645_P01_Redon	0.0750903496156605	undirected	d1190.a1	c551.a1
PhenoArch.2012.WD.GRMZM2G016250_P01	PhenoArch.2012.WD.GRMZM5G896082_P01_Redon	0.0512957636572347	undirected	d1190.a1	c433.a1
PhenoArch.2012.WD.GRMZM2G016890_P01	PhenoArch.2012.WD.GRMZM2G174699_P01	0.0629059354027179	undirected	b45.a3	b45.a6
PhenoArch.2012.WD.GRMZM2G017045_P01	PhenoArch.2012.WD.GRMZM2G048907_P01	0.0266221974067934	undirected	c652.a2	b62.a1
PhenoArch.2012.WD.GRMZM2G017045_P01	PhenoArch.2012.WD.GRMZM2G056424_P01	0.0292602005660436	undirected	c652.a2	c301.a1
PhenoArch.2012.WD.GRMZM2G017045_P01	PhenoArch.2012.WD.GRMZM2G079777_P01_Redon	0.0206583533644891	undirected	c652.a2	c817.a1
PhenoArch.2012.WD.GRMZM2G017045_P01	PhenoArch.2012.WD.GRMZM2G087041_P01	0.0294165791965434	undirected	c652.a2	c757.a1
PhenoArch.2012.WD.GRMZM2G017045_P01	PhenoArch.2012.WD.GRMZM2G107114_P01	0.0203540794688063	undirected	c652.a2	c862.a1
PhenoArch.2012.WD.GRMZM2G017045_P01	PhenoArch.2012.WD.GRMZM2G121494_P02	0.0606741967857096	undirected	c652.a2	c652.a1
PhenoArch.2012.WD.GRMZM2G017045_P01	PhenoArch.2012.WD.GRMZM2G129246_P02	0.0257529780261771	undirected	c652.a2	c128.a1
PhenoArch.2012.WD.GRMZM2G017045_P01	PhenoArch.2012.WD.GRMZM2G161673_P01	0.0239609720623704	undirected	c652.a2	c452.a1
PhenoArch.2012.WD.GRMZM2G017045_P01	PhenoArch.2012.WD.GRMZM2G321725_P02	0.0217832182167368	undirected	c652.a2	c535.a1
PhenoArch.2012.WD.GRMZM2G017045_P01	PhenoArch.2012.WD.GRMZM2G436986_P01	0.0306754353026459	undirected	c652.a2	c255.a1
PhenoArch.2012.WD.GRMZM2G017045_P01	PhenoArch.2012.WD.GRMZM5G825759_P01	0.031912926308895	undirected	c652.a2	c163.a1
PhenoArch.2012.WD.GRMZM2G017045_P01	PhenoArch.2012.WD.GRMZM5G854533_P01	0.034797941839875	undirected	c652.a2	c336.a1
PhenoArch.2012.WD.GRMZM2G017045_P01	PhenoArch.2012.WD.GRMZM5G870219_P02	0.0347552812755626	undirected	c652.a2	c316.a1
PhenoArch.2012.WD.GRMZM2G017077_P01	PhenoArch.2012.WD.GRMZM2G048907_P01	0.0296645171188748	undirected	c186.a1	b62.a1
PhenoArch.2012.WD.GRMZM2G017077_P01	PhenoArch.2012.WD.GRMZM2G087041_P01	0.0209301727189966	undirected	c186.a1	c757.a1
PhenoArch.2012.WD.GRMZM2G017077_P01	PhenoArch.2012.WD.GRMZM2G107114_P01	0.0212786331332171	undirected	c186.a1	c862.a1
PhenoArch.2012.WD.GRMZM2G017077_P01	PhenoArch.2012.WD.GRMZM2G143917_P01	0.0215206754884214	undirected	c186.a1	c267.a1
PhenoArch.2012.WD.GRMZM2G017077_P01	PhenoArch.2012.WD.GRMZM2G153444_P01	0.0276933873196211	undirected	c186.a1	c214.a1
PhenoArch.2012.WD.GRMZM2G017077_P01	PhenoArch.2012.WD.GRMZM2G156227_P01	0.0307031057426743	undirected	c186.a1	c172.a1
PhenoArch.2012.WD.GRMZM2G017077_P01	PhenoArch.2012.WD.GRMZM2G178192_P01_Redon	0.0225007367494911	undirected	c186.a1	b74.a1
PhenoArch.2012.WD.GRMZM2G017077_P01	PhenoArch.2012.WD.GRMZM2G321725_P02	0.0260667677726394	undirected	c186.a1	c535.a1
PhenoArch.2012.WD.GRMZM2G017077_P01	PhenoArch.2012.WD.GRMZM2G436710_P01	0.0263658431134539	undirected	c186.a1	c159.a1
PhenoArch.2012.WD.GRMZM2G017077_P01	PhenoArch.2012.WD.GRMZM2G436986_P01	0.0275794977993584	undirected	c186.a1	c255.a1
PhenoArch.2012.WD.GRMZM2G017077_P01	PhenoArch.2012.WD.GRMZM5G825759_P01	0.0239539568797082	undirected	c186.a1	c163.a1
PhenoArch.2012.WD.GRMZM2G017077_P01	PhenoArch.2012.WD.GRMZM5G854533_P01	0.0327428066530241	undirected	c186.a1	c336.a1
PhenoArch.2012.WD.GRMZM2G017077_P01	PhenoArch.2012.WD.GRMZM5G870219_P02	0.0261488136461432	undirected	c186.a1	c316.a1
PhenoArch.2012.WD.GRMZM2G017110_P02	PhenoArch.2012.WD.GRMZM2G061969_P01	0.0214283289097294	undirected	c778.a1	c264.a1
PhenoArch.2012.WD.GRMZM2G017110_P02	PhenoArch.2012.WD.GRMZM2G079440_P01	0.0246169833580209	undirected	c778.a1	d1161.a1
PhenoArch.2012.WD.GRMZM2G017110_P02	PhenoArch.2012.WD.GRMZM2G101069_P01	0.0224212192183256	undirected	c778.a1	c778.a2
PhenoArch.2012.WD.GRMZM2G017110_P02	PhenoArch.2012.WD.GRMZM2G120304_P01_Redon	0.0487090868927594	undirected	c778.a1	c144.a1
PhenoArch.2012.WD.GRMZM2G017110_P02	PhenoArch.2012.WD.GRMZM2G701082_P04_Redon	0.0281977026773611	undirected	c778.a1	c200.a1
PhenoArch.2012.WD.GRMZM2G017207_P01	PhenoArch.2012.WD.GRMZM2G161673_P01	0.0202282056055983	undirected	c795.a1	c452.a1
PhenoArch.2012.WD.GRMZM2G017207_P01	PhenoArch.2012.WD.GRMZM5G825759_P01	0.0209683997896744	undirected	c795.a1	c163.a1
PhenoArch.2012.WD.GRMZM2G017207_P01	PhenoArch.2012.WD.GRMZM5G870219_P02	0.0205523538076984	undirected	c795.a1	c316.a1
PhenoArch.2012.WD.GRMZM2G017257_P01	PhenoArch.2012.WD.GRMZM2G021256_P01	0.0202943723733351	undirected	c382.a1	c316.a2
PhenoArch.2012.WD.GRMZM2G017257_P01	PhenoArch.2012.WD.GRMZM2G024310_P01	0.0204696073940392	undirected	c382.a1	c447.a2
PhenoArch.2012.WD.GRMZM2G017257_P01	PhenoArch.2012.WD.GRMZM2G048907_P01	0.0392486885819461	undirected	c382.a1	b62.a1
PhenoArch.2012.WD.GRMZM2G017257_P01	PhenoArch.2012.WD.GRMZM2G052610_P01	0.0218910511169948	undirected	c382.a1	c640.a1
PhenoArch.2012.WD.GRMZM2G017257_P01	PhenoArch.2012.WD.GRMZM2G056424_P01	0.0371026621379182	undirected	c382.a1	c301.a1
PhenoArch.2012.WD.GRMZM2G017257_P01	PhenoArch.2012.WD.GRMZM2G079777_P01_Redon	0.0364781831404664	undirected	c382.a1	c817.a1
PhenoArch.2012.WD.GRMZM2G017257_P01	PhenoArch.2012.WD.GRMZM2G079908_P01_Redon	0.021813193136652	undirected	c382.a1	c638.a1
PhenoArch.2012.WD.GRMZM2G017257_P01	PhenoArch.2012.WD.GRMZM2G087041_P01	0.0416481409207977	undirected	c382.a1	c757.a1
PhenoArch.2012.WD.GRMZM2G017257_P01	PhenoArch.2012.WD.GRMZM2G107114_P01	0.0317322202061544	undirected	c382.a1	c862.a1
PhenoArch.2012.WD.GRMZM2G017257_P01	PhenoArch.2012.WD.GRMZM2G123234_P01	0.024151686830956	undirected	c382.a1	c243.a1
PhenoArch.2012.WD.GRMZM2G017257_P01	PhenoArch.2012.WD.GRMZM2G129246_P02	0.0278660084396517	undirected	c382.a1	c128.a1
PhenoArch.2012.WD.GRMZM2G017257_P01	PhenoArch.2012.WD.GRMZM2G143917_P01	0.0246074406533569	undirected	c382.a1	c267.a1
PhenoArch.2012.WD.GRMZM2G017257_P01	PhenoArch.2012.WD.GRMZM2G146246_P02	0.0223714223551312	undirected	c382.a1	c307.a1
PhenoArch.2012.WD.GRMZM2G017257_P01	PhenoArch.2012.WD.GRMZM2G153444_P01	0.0256207637639554	undirected	c382.a1	c214.a1
PhenoArch.2012.WD.GRMZM2G017257_P01	PhenoArch.2012.WD.GRMZM2G156068_P01	0.0309253966614642	undirected	c382.a1	c507.a1
PhenoArch.2012.WD.GRMZM2G017257_P01	PhenoArch.2012.WD.GRMZM2G156227_P01	0.0295834300104942	undirected	c382.a1	c172.a1
PhenoArch.2012.WD.GRMZM2G017257_P01	PhenoArch.2012.WD.GRMZM2G157061_P01	0.0281458410863331	undirected	c382.a1	c639.a1
PhenoArch.2012.WD.GRMZM2G017257_P01	PhenoArch.2012.WD.GRMZM2G161673_P01	0.0304879408501724	undirected	c382.a1	c452.a1
PhenoArch.2012.WD.GRMZM2G017257_P01	PhenoArch.2012.WD.GRMZM2G168762_P01	0.0213143682626732	undirected	c382.a1	c447.a1
PhenoArch.2012.WD.GRMZM2G017257_P01	PhenoArch.2012.WD.GRMZM2G178192_P01_Redon	0.0289352393779686	undirected	c382.a1	b74.a1
PhenoArch.2012.WD.GRMZM2G017257_P01	PhenoArch.2012.WD.GRMZM2G179981_P01	0.0240137095162519	undirected	c382.a1	d1020.a1
PhenoArch.2012.WD.GRMZM2G017257_P01	PhenoArch.2012.WD.GRMZM2G321725_P02	0.0358338823220032	undirected	c382.a1	c535.a1
PhenoArch.2012.WD.GRMZM2G017257_P01	PhenoArch.2012.WD.GRMZM2G408768_P01	0.0248181438217045	undirected	c382.a1	b30.a3
PhenoArch.2012.WD.GRMZM2G017257_P01	PhenoArch.2012.WD.GRMZM2G416388_P01_Redon	0.0302900794308289	undirected	c382.a1	c480.a1
PhenoArch.2012.WD.GRMZM2G017257_P01	PhenoArch.2012.WD.GRMZM2G436710_P01	0.0334988992341694	undirected	c382.a1	c159.a1
PhenoArch.2012.WD.GRMZM2G017257_P01	PhenoArch.2012.WD.GRMZM2G436986_P01	0.0405089541490484	undirected	c382.a1	c255.a1
PhenoArch.2012.WD.GRMZM2G017257_P01	PhenoArch.2012.WD.GRMZM2G475293_P01_Redon	0.0205155637903602	undirected	c382.a1	d1105.a1
PhenoArch.2012.WD.GRMZM2G017257_P01	PhenoArch.2012.WD.GRMZM5G825759_P01	0.0410589873551266	undirected	c382.a1	c163.a1
PhenoArch.2012.WD.GRMZM2G017257_P01	PhenoArch.2012.WD.GRMZM5G837108_P02	0.0225387767782159	undirected	c382.a1	c226.a1
PhenoArch.2012.WD.GRMZM2G017257_P01	PhenoArch.2012.WD.GRMZM5G854533_P01	0.0513856023706304	undirected	c382.a1	c336.a1
PhenoArch.2012.WD.GRMZM2G017257_P01	PhenoArch.2012.WD.GRMZM5G870219_P02	0.0442772982302785	undirected	c382.a1	c316.a1
PhenoArch.2012.WD.GRMZM2G017290_P01_Redon	PhenoArch.2012.WD.GRMZM2G017730_P01_Redon	0.0549842550014698	undirected	b97.a1	b31.b12
PhenoArch.2012.WD.GRMZM2G017290_P01_Redon	PhenoArch.2012.WD.GRMZM2G018441_P01	0.0573129874208728	undirected	b97.a1	c281.a1
PhenoArch.2012.WD.GRMZM2G017290_P01_Redon	PhenoArch.2012.WD.GRMZM2G018566_P01_Redon	0.0221161967590582	undirected	b97.a1	c656.a2
PhenoArch.2012.WD.GRMZM2G017290_P01_Redon	PhenoArch.2012.WD.GRMZM2G020096_P01_Redon	0.0484004805597144	undirected	b97.a1	c963.a1
PhenoArch.2012.WD.GRMZM2G017290_P01_Redon	PhenoArch.2012.WD.GRMZM2G021256_P01	0.0933224415875803	undirected	b97.a1	c316.a2
PhenoArch.2012.WD.GRMZM2G017290_P01_Redon	PhenoArch.2012.WD.GRMZM2G021846_P01	0.0294151819960951	undirected	b97.a1	c536.a1
PhenoArch.2012.WD.GRMZM2G017290_P01_Redon	PhenoArch.2012.WD.GRMZM2G022876_P01	0.0268767643566222	undirected	b97.a1	c870.a1
PhenoArch.2012.WD.GRMZM2G017290_P01_Redon	PhenoArch.2012.WD.GRMZM2G023711_P01	0.0471534372419253	undirected	b97.a1	d1008.a1
PhenoArch.2012.WD.GRMZM2G017290_P01_Redon	PhenoArch.2012.WD.GRMZM2G024310_P01	0.0763106141343705	undirected	b97.a1	c447.a2
PhenoArch.2012.WD.GRMZM2G017290_P01_Redon	PhenoArch.2012.WD.GRMZM2G024933_P02	0.033485404807503	undirected	b97.a1	c362.a1
PhenoArch.2012.WD.GRMZM2G017290_P01_Redon	PhenoArch.2012.WD.GRMZM2G025171_P01_Redon	0.0972651330041243	undirected	b97.a1	b64.a1
PhenoArch.2012.WD.GRMZM2G017290_P01_Redon	PhenoArch.2012.WD.GRMZM2G026969_P01	0.0210247684917682	undirected	b97.a1	c827.a2
PhenoArch.2012.WD.GRMZM2G017290_P01_Redon	PhenoArch.2012.WD.GRMZM2G029583_P01_Redon	0.0450758112028768	undirected	b97.a1	c981.a1
PhenoArch.2012.WD.GRMZM2G017290_P01_Redon	PhenoArch.2012.WD.GRMZM2G032282_P01	0.022302433186812	undirected	b97.a1	c748.a1
PhenoArch.2012.WD.GRMZM2G017290_P01_Redon	PhenoArch.2012.WD.GRMZM2G033493_P01	0.0800042089314175	undirected	b97.a1	c247.a1
PhenoArch.2012.WD.GRMZM2G017290_P01_Redon	PhenoArch.2012.WD.GRMZM2G033885_P01_Redon	0.0289381805936105	undirected	b97.a1	c125.a1
PhenoArch.2012.WD.GRMZM2G017290_P01_Redon	PhenoArch.2012.WD.GRMZM2G036609_P01_Redon	0.0325042272799077	undirected	b97.a1	b71.a1
PhenoArch.2012.WD.GRMZM2G017290_P01_Redon	PhenoArch.2012.WD.GRMZM2G039263_P01_Redon	0.0527829633799335	undirected	b97.a1	d1198.a1
PhenoArch.2012.WD.GRMZM2G017290_P01_Redon	PhenoArch.2012.WD.GRMZM2G040300_P02	0.0705038866414376	undirected	b97.a1	d1024.a1
PhenoArch.2012.WD.GRMZM2G017290_P01_Redon	PhenoArch.2012.WD.GRMZM2G040933_P01_Redon	0.0546195973872294	undirected	b97.a1	d1186.a1
PhenoArch.2012.WD.GRMZM2G017290_P01_Redon	PhenoArch.2012.WD.GRMZM2G044368_P01_Redon	0.0410150452714066	undirected	b97.a1	d1478.a1
PhenoArch.2012.WD.GRMZM2G017290_P01_Redon	PhenoArch.2012.WD.GRMZM2G046284_P01	0.043248965232818	undirected	b97.a1	b13.a1
PhenoArch.2012.WD.GRMZM2G017290_P01_Redon	PhenoArch.2012.WD.GRMZM2G046587_P01	0.0340507668099082	undirected	b97.a1	c208.a1
PhenoArch.2012.WD.GRMZM2G017290_P01_Redon	PhenoArch.2012.WD.GRMZM2G046587_P02	0.0302873277525111	undirected	b97.a1	c208.a2
PhenoArch.2012.WD.GRMZM2G017290_P01_Redon	PhenoArch.2012.WD.GRMZM2G046587_P03	0.0329035030101702	undirected	b97.a1	c208.a4
PhenoArch.2012.WD.GRMZM2G017290_P01_Redon	PhenoArch.2012.WD.GRMZM2G047720_P01	0.0738714606136035	undirected	b97.a1	c689.a1
PhenoArch.2012.WD.GRMZM2G017290_P01_Redon	PhenoArch.2012.WD.GRMZM2G048907_P01	0.176676387132165	undirected	b97.a1	b62.a1
PhenoArch.2012.WD.GRMZM2G017290_P01_Redon	PhenoArch.2012.WD.GRMZM2G050371_P01	0.0554270000408429	undirected	b97.a1	c925.a1
PhenoArch.2012.WD.GRMZM2G017290_P01_Redon	PhenoArch.2012.WD.GRMZM2G051129_P02	0.0390497085615131	undirected	b97.a1	d1248.a1
PhenoArch.2012.WD.GRMZM2G017290_P01_Redon	PhenoArch.2012.WD.GRMZM2G052546_P03_Redon	0.0429514344719133	undirected	b97.a1	c377.a1
PhenoArch.2012.WD.GRMZM2G017290_P01_Redon	PhenoArch.2012.WD.GRMZM2G052610_P01	0.0516616757935234	undirected	b97.a1	c640.a1
PhenoArch.2012.WD.GRMZM2G017290_P01_Redon	PhenoArch.2012.WD.GRMZM2G055489_P01	0.0250336415419641	undirected	b97.a1	c178.a1
PhenoArch.2012.WD.GRMZM2G017290_P01_Redon	PhenoArch.2012.WD.GRMZM2G056373_P01_Redon	0.0285608426425939	undirected	b97.a1	d1234.a1
PhenoArch.2012.WD.GRMZM2G017290_P01_Redon	PhenoArch.2012.WD.GRMZM2G056424_P01	0.0921613229041079	undirected	b97.a1	c301.a1
PhenoArch.2012.WD.GRMZM2G017290_P01_Redon	PhenoArch.2012.WD.GRMZM2G056870_P01	0.0606296013125771	undirected	b97.a1	c556.a1
PhenoArch.2012.WD.GRMZM2G017290_P01_Redon	PhenoArch.2012.WD.GRMZM2G062044_P01_Redon	0.0847406446092553	undirected	b97.a1	c280.a1
PhenoArch.2012.WD.GRMZM2G017290_P01_Redon	PhenoArch.2012.WD.GRMZM2G063592_P01	0.0465495063093021	undirected	b97.a1	c514.a1
PhenoArch.2012.WD.GRMZM2G017290_P01_Redon	PhenoArch.2012.WD.GRMZM2G063909_P01_Redon	0.0257737155106038	undirected	b97.a1	c259.a1
PhenoArch.2012.WD.GRMZM2G017290_P01_Redon	PhenoArch.2012.WD.GRMZM2G067601_P01	0.0718261832336966	undirected	b97.a1	d1326.a1
PhenoArch.2012.WD.GRMZM2G017290_P01_Redon	PhenoArch.2012.WD.GRMZM2G069708_P01	0.0238040162704419	undirected	b97.a1	c466.a1
PhenoArch.2012.WD.GRMZM2G017290_P01_Redon	PhenoArch.2012.WD.GRMZM2G073077_P02	0.0803724351579275	undirected	b97.a1	d1309.a1
PhenoArch.2012.WD.GRMZM2G017290_P01_Redon	PhenoArch.2012.WD.GRMZM2G075624_P01_Redon	0.0724989105707483	undirected	b97.a1	c364.a1
PhenoArch.2012.WD.GRMZM2G017290_P01_Redon	PhenoArch.2012.WD.GRMZM2G077206_P01	0.0417670287146163	undirected	b97.a1	c235.a1
PhenoArch.2012.WD.GRMZM2G017290_P01_Redon	PhenoArch.2012.WD.GRMZM2G077214_P01	0.0708713404629704	undirected	b97.a1	c246.a1
PhenoArch.2012.WD.GRMZM2G017290_P01_Redon	PhenoArch.2012.WD.GRMZM2G077333_P01	0.0420621430476585	undirected	b97.a1	c273.a1
PhenoArch.2012.WD.GRMZM2G017290_P01_Redon	PhenoArch.2012.WD.GRMZM2G078324_P01	0.0448686073359747	undirected	b97.a1	c854.a1
PhenoArch.2012.WD.GRMZM2G017290_P01_Redon	PhenoArch.2012.WD.GRMZM2G078641_P01	0.0397860112898746	undirected	b97.a1	b30.a2
PhenoArch.2012.WD.GRMZM2G017290_P01_Redon	PhenoArch.2012.WD.GRMZM2G079256_P01_Redon	0.0650305455637734	undirected	b97.a1	c396.a2
PhenoArch.2012.WD.GRMZM2G017290_P01_Redon	PhenoArch.2012.WD.GRMZM2G079759_P01_Redon	0.0236482139721488	undirected	b97.a1	c523.a1
PhenoArch.2012.WD.GRMZM2G017290_P01_Redon	PhenoArch.2012.WD.GRMZM2G079777_P01_Redon	0.116865893485996	undirected	b97.a1	c817.a1
PhenoArch.2012.WD.GRMZM2G017290_P01_Redon	PhenoArch.2012.WD.GRMZM2G079908_P01_Redon	0.0834313897793525	undirected	b97.a1	c638.a1
PhenoArch.2012.WD.GRMZM2G017290_P01_Redon	PhenoArch.2012.WD.GRMZM2G080107_P01	0.0592433971981107	undirected	b97.a1	b88.a1
PhenoArch.2012.WD.GRMZM2G017290_P01_Redon	PhenoArch.2012.WD.GRMZM2G080603_P01_Redon	0.0209446164005798	undirected	b97.a1	c188.a1
PhenoArch.2012.WD.GRMZM2G017290_P01_Redon	PhenoArch.2012.WD.GRMZM2G083016_P01	0.0359914261721847	undirected	b97.a1	a5.a2
PhenoArch.2012.WD.GRMZM2G017290_P01_Redon	PhenoArch.2012.WD.GRMZM2G086845_P01	0.0396586026339367	undirected	b97.a1	c827.a1
PhenoArch.2012.WD.GRMZM2G017290_P01_Redon	PhenoArch.2012.WD.GRMZM2G087041_P01	0.149999993586564	undirected	b97.a1	c757.a1
PhenoArch.2012.WD.GRMZM2G017290_P01_Redon	PhenoArch.2012.WD.GRMZM2G089136_P01	0.0318279910052062	undirected	b97.a1	a5.a1
PhenoArch.2012.WD.GRMZM2G017290_P01_Redon	PhenoArch.2012.WD.GRMZM2G089696_P01	0.0400146232369371	undirected	b97.a1	c784.a1
PhenoArch.2012.WD.GRMZM2G017290_P01_Redon	PhenoArch.2012.WD.GRMZM2G091155_P02	0.0530089157418821	undirected	b97.a1	b30.a5
PhenoArch.2012.WD.GRMZM2G017290_P01_Redon	PhenoArch.2012.WD.GRMZM2G093944_P01	0.0574883132964435	undirected	b97.a1	b30.a7
PhenoArch.2012.WD.GRMZM2G017290_P01_Redon	PhenoArch.2012.WD.GRMZM2G094123_P01	0.0227901975561916	undirected	b97.a1	c542.a1
PhenoArch.2012.WD.GRMZM2G017290_P01_Redon	PhenoArch.2012.WD.GRMZM2G094742_P03	0.0239026308109359	undirected	b97.a1	c703.a1
PhenoArch.2012.WD.GRMZM2G017290_P01_Redon	PhenoArch.2012.WD.GRMZM2G094978_P01	0.0823013520816401	undirected	b97.a1	c356.a1
PhenoArch.2012.WD.GRMZM2G017290_P01_Redon	PhenoArch.2012.WD.GRMZM2G096153_P01	0.0462280711117226	undirected	b97.a1	c262.a1
PhenoArch.2012.WD.GRMZM2G017290_P01_Redon	PhenoArch.2012.WD.GRMZM2G101271_P01	0.0402743848302882	undirected	b97.a1	c173.a1
PhenoArch.2012.WD.GRMZM2G017290_P01_Redon	PhenoArch.2012.WD.GRMZM2G102167_P01_Redon	0.0287069594632799	undirected	b97.a1	d1224.a1
PhenoArch.2012.WD.GRMZM2G017290_P01_Redon	PhenoArch.2012.WD.GRMZM2G102499_P03_Redon	0.0432013229079724	undirected	b97.a1	b30.a1
PhenoArch.2012.WD.GRMZM2G017290_P01_Redon	PhenoArch.2012.WD.GRMZM2G106164_P01	0.0525382228637507	undirected	b97.a1	d1065.a1
PhenoArch.2012.WD.GRMZM2G017290_P01_Redon	PhenoArch.2012.WD.GRMZM2G106424_P01	0.0699330965009561	undirected	b97.a1	b30.a4
PhenoArch.2012.WD.GRMZM2G017290_P01_Redon	PhenoArch.2012.WD.GRMZM2G106960_P01	0.0247164854735446	undirected	b97.a1	c218.a4
PhenoArch.2012.WD.GRMZM2G017290_P01_Redon	PhenoArch.2012.WD.GRMZM2G107114_P01	0.123851118991595	undirected	b97.a1	c862.a1
PhenoArch.2012.WD.GRMZM2G017290_P01_Redon	PhenoArch.2012.WD.GRMZM2G107756_P01_Redon	0.0511877404431035	undirected	b97.a1	b30.a9
PhenoArch.2012.WD.GRMZM2G017290_P01_Redon	PhenoArch.2012.WD.GRMZM2G108285_P01	0.0229407201341613	undirected	b97.a1	d1407.a1
PhenoArch.2012.WD.GRMZM2G017290_P01_Redon	PhenoArch.2012.WD.GRMZM2G109425_P01_Redon	0.0405624655188426	undirected	b97.a1	d1400.a1
PhenoArch.2012.WD.GRMZM2G017290_P01_Redon	PhenoArch.2012.WD.GRMZM2G110258_P01_Redon	0.0720797949192275	undirected	b97.a1	d1508.a1
PhenoArch.2012.WD.GRMZM2G017290_P01_Redon	PhenoArch.2012.WD.GRMZM2G110277_P01_Redon	0.0390733065306551	undirected	b97.a1	c101.a1
PhenoArch.2012.WD.GRMZM2G017290_P01_Redon	PhenoArch.2012.WD.GRMZM2G116034_P02	0.02001833256796	undirected	b97.a1	c127.a1
PhenoArch.2012.WD.GRMZM2G017290_P01_Redon	PhenoArch.2012.WD.GRMZM2G116273_P01	0.0388822258294278	undirected	b97.a1	c622.a1
PhenoArch.2012.WD.GRMZM2G017290_P01_Redon	PhenoArch.2012.WD.GRMZM2G117811_P01	0.0536796281024543	undirected	b97.a1	c928.a1
PhenoArch.2012.WD.GRMZM2G017290_P01_Redon	PhenoArch.2012.WD.GRMZM2G119249_P02	0.0866176619975229	undirected	b97.a1	c901.a1
PhenoArch.2012.WD.GRMZM2G017290_P01_Redon	PhenoArch.2012.WD.GRMZM2G120857_P01_Redon	0.0223936299707052	undirected	b97.a1	c656.a1
PhenoArch.2012.WD.GRMZM2G017290_P01_Redon	PhenoArch.2012.WD.GRMZM2G121034_P01	0.034825134611566	undirected	b97.a1	c838.a1
PhenoArch.2012.WD.GRMZM2G017290_P01_Redon	PhenoArch.2012.WD.GRMZM2G122135_P03	0.0544486624276124	undirected	b97.a1	c463.a2
PhenoArch.2012.WD.GRMZM2G017290_P01_Redon	PhenoArch.2012.WD.GRMZM2G122324_P01	0.0331442799407708	undirected	b97.a1	c967.a1
PhenoArch.2012.WD.GRMZM2G017290_P01_Redon	PhenoArch.2012.WD.GRMZM2G124103_P01_Redon	0.029213620517094	undirected	b97.a1	c465.a2
PhenoArch.2012.WD.GRMZM2G017290_P01_Redon	PhenoArch.2012.WD.GRMZM2G124434_P01	0.0470822377469255	undirected	b97.a1	c253.a1
PhenoArch.2012.WD.GRMZM2G017290_P01_Redon	PhenoArch.2012.WD.GRMZM2G124466_P01	0.0339409763427148	undirected	b97.a1	c181.a2
PhenoArch.2012.WD.GRMZM2G017290_P01_Redon	PhenoArch.2012.WD.GRMZM2G126361_P01_Redon	0.0423799062149052	undirected	b97.a1	b55.a1
PhenoArch.2012.WD.GRMZM2G017290_P01_Redon	PhenoArch.2012.WD.GRMZM2G127609_P01_Redon	0.0206771251138483	undirected	b97.a1	b92.a2
PhenoArch.2012.WD.GRMZM2G017290_P01_Redon	PhenoArch.2012.WD.GRMZM2G129246_P02	0.116426455937887	undirected	b97.a1	c128.a1
PhenoArch.2012.WD.GRMZM2G017290_P01_Redon	PhenoArch.2012.WD.GRMZM2G137648_P01_Redon	0.028692598075183	undirected	b97.a1	d1361.a1
PhenoArch.2012.WD.GRMZM2G017290_P01_Redon	PhenoArch.2012.WD.GRMZM2G137734_P01	0.0263180270260695	undirected	b97.a1	b75.a1
PhenoArch.2012.WD.GRMZM2G017290_P01_Redon	PhenoArch.2012.WD.GRMZM2G137868_P01_Redon	0.0741659198570051	undirected	b97.a1	c251.a1
PhenoArch.2012.WD.GRMZM2G017290_P01_Redon	PhenoArch.2012.WD.GRMZM2G138258_P01	0.0228834951254011	undirected	b97.a1	b61.a1
PhenoArch.2012.WD.GRMZM2G017290_P01_Redon	PhenoArch.2012.WD.GRMZM2G139803_P01	0.0794830594155229	undirected	b97.a1	c593.a1
PhenoArch.2012.WD.GRMZM2G017290_P01_Redon	PhenoArch.2012.WD.GRMZM2G143917_P01	0.112828454690622	undirected	b97.a1	c267.a1
PhenoArch.2012.WD.GRMZM2G017290_P01_Redon	PhenoArch.2012.WD.GRMZM2G146246_P02	0.0659054702159829	undirected	b97.a1	c307.a1
PhenoArch.2012.WD.GRMZM2G017290_P01_Redon	PhenoArch.2012.WD.GRMZM2G150190_P01	0.0636821198640963	undirected	b97.a1	c171.a2
PhenoArch.2012.WD.GRMZM2G017290_P01_Redon	PhenoArch.2012.WD.GRMZM2G150791_P01	0.0989733282831962	undirected	b97.a1	c977.a1
PhenoArch.2012.WD.GRMZM2G017290_P01_Redon	PhenoArch.2012.WD.GRMZM2G152258_P01	0.0312207057268371	undirected	b97.a1	d1171.a1
PhenoArch.2012.WD.GRMZM2G017290_P01_Redon	PhenoArch.2012.WD.GRMZM2G153444_P01	0.113985573612056	undirected	b97.a1	c214.a1
PhenoArch.2012.WD.GRMZM2G017290_P01_Redon	PhenoArch.2012.WD.GRMZM2G153569_P01_Redon	0.0200507809130809	undirected	b97.a1	c416.a2
PhenoArch.2012.WD.GRMZM2G017290_P01_Redon	PhenoArch.2012.WD.GRMZM2G153984_P01	0.0427908369735188	undirected	b97.a1	c405.a1
PhenoArch.2012.WD.GRMZM2G017290_P01_Redon	PhenoArch.2012.WD.GRMZM2G156068_P01	0.105747126727795	undirected	b97.a1	c507.a1
PhenoArch.2012.WD.GRMZM2G017290_P01_Redon	PhenoArch.2012.WD.GRMZM2G156227_P01	0.0881396474362194	undirected	b97.a1	c172.a1
PhenoArch.2012.WD.GRMZM2G017290_P01_Redon	PhenoArch.2012.WD.GRMZM2G156516_P01_Redon	0.054457320096907	undirected	b97.a1	c475.a1
PhenoArch.2012.WD.GRMZM2G017290_P01_Redon	PhenoArch.2012.WD.GRMZM2G157018_P01	0.0773064517691674	undirected	b97.a1	c357.a1
PhenoArch.2012.WD.GRMZM2G017290_P01_Redon	PhenoArch.2012.WD.GRMZM2G157061_P01	0.0418447019833693	undirected	b97.a1	c639.a1
PhenoArch.2012.WD.GRMZM2G017290_P01_Redon	PhenoArch.2012.WD.GRMZM2G157207_P01_Redon	0.0515754925250792	undirected	b97.a1	d1059.a1
PhenoArch.2012.WD.GRMZM2G017290_P01_Redon	PhenoArch.2012.WD.GRMZM2G159724_P01_Redon	0.0305878797082585	undirected	b97.a1	a8.a2
PhenoArch.2012.WD.GRMZM2G017290_P01_Redon	PhenoArch.2012.WD.GRMZM2G161673_P01	0.123762419413332	undirected	b97.a1	c452.a1
PhenoArch.2012.WD.GRMZM2G017290_P01_Redon	PhenoArch.2012.WD.GRMZM2G162233_P01	0.0772235983229331	undirected	b97.a1	c404.a1
PhenoArch.2012.WD.GRMZM2G017290_P01_Redon	PhenoArch.2012.WD.GRMZM2G164352_P01_Redon	0.0611032655344976	undirected	b97.a1	c463.a1
PhenoArch.2012.WD.GRMZM2G017290_P01_Redon	PhenoArch.2012.WD.GRMZM2G165817_P01_Redon	0.056542516291324	undirected	b97.a1	c197.a6
PhenoArch.2012.WD.GRMZM2G017290_P01_Redon	PhenoArch.2012.WD.GRMZM2G165998_P01_Redon	0.0341399673604659	undirected	b97.a1	c835.a1
PhenoArch.2012.WD.GRMZM2G017290_P01_Redon	PhenoArch.2012.WD.GRMZM2G168762_P01	0.0763693415682904	undirected	b97.a1	c447.a1
PhenoArch.2012.WD.GRMZM2G017290_P01_Redon	PhenoArch.2012.WD.GRMZM2G169207_P01_Redon	0.0704803696251882	undirected	b97.a1	d1139.a1
PhenoArch.2012.WD.GRMZM2G017290_P01_Redon	PhenoArch.2012.WD.GRMZM2G169671_P01	0.0218919524239041	undirected	b97.a1	c256.a1
PhenoArch.2012.WD.GRMZM2G017290_P01_Redon	PhenoArch.2012.WD.GRMZM2G170457_P01	0.0365647559981786	undirected	b97.a1	c950.a2
PhenoArch.2012.WD.GRMZM2G017290_P01_Redon	PhenoArch.2012.WD.GRMZM2G171466_P01	0.0246142845267998	undirected	b97.a1	c495.a1
PhenoArch.2012.WD.GRMZM2G017290_P01_Redon	PhenoArch.2012.WD.GRMZM2G174481_P01	0.0286072002620267	undirected	b97.a1	c816.a1
PhenoArch.2012.WD.GRMZM2G017290_P01_Redon	PhenoArch.2012.WD.GRMZM2G174757_P01	0.027509315585891	undirected	b97.a1	c646.a1
PhenoArch.2012.WD.GRMZM2G017290_P01_Redon	PhenoArch.2012.WD.GRMZM2G177508_P01	0.0817058655994721	undirected	b97.a1	d1159.a1
PhenoArch.2012.WD.GRMZM2G017290_P01_Redon	PhenoArch.2012.WD.GRMZM2G178192_P01_Redon	0.128355985612196	undirected	b97.a1	b74.a1
PhenoArch.2012.WD.GRMZM2G017290_P01_Redon	PhenoArch.2012.WD.GRMZM2G179981_P01	0.0837617303598423	undirected	b97.a1	d1020.a1
PhenoArch.2012.WD.GRMZM2G017290_P01_Redon	PhenoArch.2012.WD.GRMZM2G305851_P01	0.035799642765477	undirected	b97.a1	c752.a1
PhenoArch.2012.WD.GRMZM2G017290_P01_Redon	PhenoArch.2012.WD.GRMZM2G306345_P04	0.0217255912344663	undirected	b97.a1	a3.a1
PhenoArch.2012.WD.GRMZM2G017290_P01_Redon	PhenoArch.2012.WD.GRMZM2G318346_P01	0.0398941608568173	undirected	b97.a1	c950.a1
PhenoArch.2012.WD.GRMZM2G017290_P01_Redon	PhenoArch.2012.WD.GRMZM2G319357_P01	0.0228711501163951	undirected	b97.a1	c623.a1
PhenoArch.2012.WD.GRMZM2G017290_P01_Redon	PhenoArch.2012.WD.GRMZM2G321725_P02	0.142839151550874	undirected	b97.a1	c535.a1
PhenoArch.2012.WD.GRMZM2G017290_P01_Redon	PhenoArch.2012.WD.GRMZM2G332976_P01	0.0578284267130443	undirected	b97.a1	c790.a1
PhenoArch.2012.WD.GRMZM2G017290_P01_Redon	PhenoArch.2012.WD.GRMZM2G345493_P02	0.0509554569125839	undirected	b97.a1	b42.a1
PhenoArch.2012.WD.GRMZM2G017290_P01_Redon	PhenoArch.2012.WD.GRMZM2G358059_P01	0.0306018691533317	undirected	b97.a1	c598.a1
PhenoArch.2012.WD.GRMZM2G017290_P01_Redon	PhenoArch.2012.WD.GRMZM2G360021_P01	0.0350733365116803	undirected	b97.a1	c121.a1
PhenoArch.2012.WD.GRMZM2G017290_P01_Redon	PhenoArch.2012.WD.GRMZM2G367092_P02	0.0303914752489025	undirected	b97.a1	d1164.a1
PhenoArch.2012.WD.GRMZM2G017290_P01_Redon	PhenoArch.2012.WD.GRMZM2G371944_P01	0.0300234989868697	undirected	b97.a1	c181.a1
PhenoArch.2012.WD.GRMZM2G017290_P01_Redon	PhenoArch.2012.WD.GRMZM2G382673_P01	0.0527092477383137	undirected	b97.a1	c798.a1
PhenoArch.2012.WD.GRMZM2G017290_P01_Redon	PhenoArch.2012.WD.GRMZM2G382914_P01_Redon	0.0639686295966466	undirected	b97.a1	a5.a3
PhenoArch.2012.WD.GRMZM2G017290_P01_Redon	PhenoArch.2012.WD.GRMZM2G404025_P01	0.0285788449067772	undirected	b97.a1	c140.a1
PhenoArch.2012.WD.GRMZM2G017290_P01_Redon	PhenoArch.2012.WD.GRMZM2G408768_P01	0.0933257550747448	undirected	b97.a1	b30.a3
PhenoArch.2012.WD.GRMZM2G017290_P01_Redon	PhenoArch.2012.WD.GRMZM2G412611_P01	0.0266003683319389	undirected	b97.a1	c602.a1
PhenoArch.2012.WD.GRMZM2G017290_P01_Redon	PhenoArch.2012.WD.GRMZM2G416388_P01_Redon	0.103684506073827	undirected	b97.a1	c480.a1
PhenoArch.2012.WD.GRMZM2G017290_P01_Redon	PhenoArch.2012.WD.GRMZM2G434173_P01	0.0217702388854715	undirected	b97.a1	b36.a2
PhenoArch.2012.WD.GRMZM2G017290_P01_Redon	PhenoArch.2012.WD.GRMZM2G436710_P01	0.129594355313272	undirected	b97.a1	c159.a1
PhenoArch.2012.WD.GRMZM2G017290_P01_Redon	PhenoArch.2012.WD.GRMZM2G436986_P01	0.192800506344053	undirected	b97.a1	c255.a1
PhenoArch.2012.WD.GRMZM2G017290_P01_Redon	PhenoArch.2012.WD.GRMZM2G448174_P01	0.0222491586393803	undirected	b97.a1	b41.a1
PhenoArch.2012.WD.GRMZM2G017290_P01_Redon	PhenoArch.2012.WD.GRMZM2G456086_P01	0.0843019284094239	undirected	b97.a1	c241.a1
PhenoArch.2012.WD.GRMZM2G017290_P01_Redon	PhenoArch.2012.WD.GRMZM2G469380_P02	0.0233187597753341	undirected	b97.a1	c144.a3
PhenoArch.2012.WD.GRMZM2G017290_P01_Redon	PhenoArch.2012.WD.GRMZM2G475293_P01_Redon	0.0803461519083163	undirected	b97.a1	d1105.a1
PhenoArch.2012.WD.GRMZM2G017290_P01_Redon	PhenoArch.2012.WD.GRMZM2G540538_P01	0.0229907978620617	undirected	b97.a1	c334.a1
PhenoArch.2012.WD.GRMZM2G017290_P01_Redon	PhenoArch.2012.WD.GRMZM5G808939_P01	0.0548942759525123	undirected	b97.a1	c107.a1
PhenoArch.2012.WD.GRMZM2G017290_P01_Redon	PhenoArch.2012.WD.GRMZM5G825759_P01	0.18171089507431	undirected	b97.a1	c163.a1
PhenoArch.2012.WD.GRMZM2G017290_P01_Redon	PhenoArch.2012.WD.GRMZM5G826194_P02	0.0722176277237228	undirected	b97.a1	c293.a1
PhenoArch.2012.WD.GRMZM2G017290_P01_Redon	PhenoArch.2012.WD.GRMZM5G826801_P01_Redon	0.0337212274278765	undirected	b97.a1	c121.a2
PhenoArch.2012.WD.GRMZM2G017290_P01_Redon	PhenoArch.2012.WD.GRMZM5G829375_P01_Redon	0.0391699366122178	undirected	b97.a1	b66.a1
PhenoArch.2012.WD.GRMZM2G017290_P01_Redon	PhenoArch.2012.WD.GRMZM5G831399_P01	0.0238312881015391	undirected	b97.a1	c530.a1
PhenoArch.2012.WD.GRMZM2G017290_P01_Redon	PhenoArch.2012.WD.GRMZM5G837108_P02	0.0704915160273925	undirected	b97.a1	c226.a1
PhenoArch.2012.WD.GRMZM2G017290_P01_Redon	PhenoArch.2012.WD.GRMZM5G843368_P01	0.0662222111549062	undirected	b97.a1	c572.a1
PhenoArch.2012.WD.GRMZM2G017290_P01_Redon	PhenoArch.2012.WD.GRMZM5G852016_P01	0.0334238222494671	undirected	b97.a1	c568.a1
PhenoArch.2012.WD.GRMZM2G017290_P01_Redon	PhenoArch.2012.WD.GRMZM5G854533_P01	0.197698323911425	undirected	b97.a1	c336.a1
PhenoArch.2012.WD.GRMZM2G017290_P01_Redon	PhenoArch.2012.WD.GRMZM5G866082_P01_Redon	0.0385768661857002	undirected	b97.a1	b30.b10
PhenoArch.2012.WD.GRMZM2G017290_P01_Redon	PhenoArch.2012.WD.GRMZM5G866223_P01	0.0969197480084635	undirected	b97.a1	c211.a1
PhenoArch.2012.WD.GRMZM2G017290_P01_Redon	PhenoArch.2012.WD.GRMZM5G870219_P02	0.19489976770086	undirected	b97.a1	c316.a1
PhenoArch.2012.WD.GRMZM2G017290_P01_Redon	PhenoArch.2012.WD.GRMZM5G888696_P02	0.0613023349529674	undirected	b97.a1	c189.a1
PhenoArch.2012.WD.GRMZM2G017419_P01	PhenoArch.2012.WD.GRMZM2G025954_P01	0.110630263437107	undirected	c309.a1	c309.a2
PhenoArch.2012.WD.GRMZM2G017419_P01	PhenoArch.2012.WD.GRMZM2G027451_P02_Redon	0.024325531006931	undirected	c309.a1	c429.a1
PhenoArch.2012.WD.GRMZM2G017419_P01	PhenoArch.2012.WD.GRMZM2G067456_P01_Redon	0.0252585451302229	undirected	c309.a1	c414.a1
PhenoArch.2012.WD.GRMZM2G017419_P01	PhenoArch.2012.WD.GRMZM2G072315_P01	0.0275743823572836	undirected	c309.a1	c445.a2
PhenoArch.2012.WD.GRMZM2G017419_P01	PhenoArch.2012.WD.GRMZM2G090422_P01	0.0233489132600747	undirected	c309.a1	c445.a1
PhenoArch.2012.WD.GRMZM2G017419_P01	PhenoArch.2012.WD.GRMZM2G108348_P01_Redon	0.0231021295147399	undirected	c309.a1	c729.a1
PhenoArch.2012.WD.GRMZM2G017419_P01	PhenoArch.2012.WD.GRMZM2G108643_P01	0.0239728419054716	undirected	c309.a1	c649.a1
PhenoArch.2012.WD.GRMZM2G017419_P01	PhenoArch.2012.WD.GRMZM2G145496_P01	0.0227355115045851	undirected	c309.a1	c348.a1
PhenoArch.2012.WD.GRMZM2G017419_P01	PhenoArch.2012.WD.GRMZM2G153476_P01_Redon	0.0227412232278623	undirected	c309.a1	c440.a1
PhenoArch.2012.WD.GRMZM2G017419_P01	PhenoArch.2012.WD.GRMZM2G163988_P01	0.0273093613609325	undirected	c309.a1	c892.a1
PhenoArch.2012.WD.GRMZM2G017730_P01_Redon	PhenoArch.2012.WD.GRMZM2G018441_P01	0.024602541202777	undirected	b31.b12	c281.a1
PhenoArch.2012.WD.GRMZM2G017730_P01_Redon	PhenoArch.2012.WD.GRMZM2G020096_P01_Redon	0.0216304490616427	undirected	b31.b12	c963.a1
PhenoArch.2012.WD.GRMZM2G017730_P01_Redon	PhenoArch.2012.WD.GRMZM2G021256_P01	0.0670996704290258	undirected	b31.b12	c316.a2
PhenoArch.2012.WD.GRMZM2G017730_P01_Redon	PhenoArch.2012.WD.GRMZM2G024310_P01	0.0528741103598407	undirected	b31.b12	c447.a2
PhenoArch.2012.WD.GRMZM2G017730_P01_Redon	PhenoArch.2012.WD.GRMZM2G025171_P01_Redon	0.085550603855317	undirected	b31.b12	b64.a1
PhenoArch.2012.WD.GRMZM2G017730_P01_Redon	PhenoArch.2012.WD.GRMZM2G029583_P01_Redon	0.020380708814578	undirected	b31.b12	c981.a1
PhenoArch.2012.WD.GRMZM2G017730_P01_Redon	PhenoArch.2012.WD.GRMZM2G033493_P01	0.0679245919254918	undirected	b31.b12	c247.a1
PhenoArch.2012.WD.GRMZM2G017730_P01_Redon	PhenoArch.2012.WD.GRMZM2G033885_P01_Redon	0.0247687615912657	undirected	b31.b12	c125.a1
PhenoArch.2012.WD.GRMZM2G017730_P01_Redon	PhenoArch.2012.WD.GRMZM2G039263_P01_Redon	0.0234508911494976	undirected	b31.b12	d1198.a1
PhenoArch.2012.WD.GRMZM2G017730_P01_Redon	PhenoArch.2012.WD.GRMZM2G040300_P02	0.0358912185635387	undirected	b31.b12	d1024.a1
PhenoArch.2012.WD.GRMZM2G017730_P01_Redon	PhenoArch.2012.WD.GRMZM2G047720_P01	0.0574453574786986	undirected	b31.b12	c689.a1
PhenoArch.2012.WD.GRMZM2G017730_P01_Redon	PhenoArch.2012.WD.GRMZM2G048907_P01	0.14456120176846	undirected	b31.b12	b62.a1
PhenoArch.2012.WD.GRMZM2G017730_P01_Redon	PhenoArch.2012.WD.GRMZM2G050371_P01	0.0366617253957657	undirected	b31.b12	c925.a1
PhenoArch.2012.WD.GRMZM2G017730_P01_Redon	PhenoArch.2012.WD.GRMZM2G051129_P02	0.0277307498241966	undirected	b31.b12	d1248.a1
PhenoArch.2012.WD.GRMZM2G017730_P01_Redon	PhenoArch.2012.WD.GRMZM2G052546_P03_Redon	0.0252956082038062	undirected	b31.b12	c377.a1
PhenoArch.2012.WD.GRMZM2G017730_P01_Redon	PhenoArch.2012.WD.GRMZM2G052610_P01	0.0308784430565704	undirected	b31.b12	c640.a1
PhenoArch.2012.WD.GRMZM2G017730_P01_Redon	PhenoArch.2012.WD.GRMZM2G056373_P01_Redon	0.0357807261188482	undirected	b31.b12	d1234.a1
PhenoArch.2012.WD.GRMZM2G017730_P01_Redon	PhenoArch.2012.WD.GRMZM2G056424_P01	0.0737140553483042	undirected	b31.b12	c301.a1
PhenoArch.2012.WD.GRMZM2G017730_P01_Redon	PhenoArch.2012.WD.GRMZM2G056870_P01	0.0443641505966363	undirected	b31.b12	c556.a1
PhenoArch.2012.WD.GRMZM2G017730_P01_Redon	PhenoArch.2012.WD.GRMZM2G062044_P01_Redon	0.0468268587963519	undirected	b31.b12	c280.a1
PhenoArch.2012.WD.GRMZM2G017730_P01_Redon	PhenoArch.2012.WD.GRMZM2G067601_P01	0.0481043240638728	undirected	b31.b12	d1326.a1
PhenoArch.2012.WD.GRMZM2G017730_P01_Redon	PhenoArch.2012.WD.GRMZM2G073077_P02	0.0693793906453188	undirected	b31.b12	d1309.a1
PhenoArch.2012.WD.GRMZM2G017730_P01_Redon	PhenoArch.2012.WD.GRMZM2G075624_P01_Redon	0.0496356475351305	undirected	b31.b12	c364.a1
PhenoArch.2012.WD.GRMZM2G017730_P01_Redon	PhenoArch.2012.WD.GRMZM2G077206_P01	0.0262591282825813	undirected	b31.b12	c235.a1
PhenoArch.2012.WD.GRMZM2G017730_P01_Redon	PhenoArch.2012.WD.GRMZM2G077214_P01	0.0376537263287137	undirected	b31.b12	c246.a1
PhenoArch.2012.WD.GRMZM2G017730_P01_Redon	PhenoArch.2012.WD.GRMZM2G077333_P01	0.035857936601809	undirected	b31.b12	c273.a1
PhenoArch.2012.WD.GRMZM2G017730_P01_Redon	PhenoArch.2012.WD.GRMZM2G079256_P01_Redon	0.0297263678973641	undirected	b31.b12	c396.a2
PhenoArch.2012.WD.GRMZM2G017730_P01_Redon	PhenoArch.2012.WD.GRMZM2G079777_P01_Redon	0.0850461356375631	undirected	b31.b12	c817.a1
PhenoArch.2012.WD.GRMZM2G017730_P01_Redon	PhenoArch.2012.WD.GRMZM2G079908_P01_Redon	0.0781569287377362	undirected	b31.b12	c638.a1
PhenoArch.2012.WD.GRMZM2G017730_P01_Redon	PhenoArch.2012.WD.GRMZM2G087041_P01	0.114272278262008	undirected	b31.b12	c757.a1
PhenoArch.2012.WD.GRMZM2G017730_P01_Redon	PhenoArch.2012.WD.GRMZM2G091155_P02	0.0245411294739114	undirected	b31.b12	b30.a5
PhenoArch.2012.WD.GRMZM2G017730_P01_Redon	PhenoArch.2012.WD.GRMZM2G093944_P01	0.026482118491174	undirected	b31.b12	b30.a7
PhenoArch.2012.WD.GRMZM2G017730_P01_Redon	PhenoArch.2012.WD.GRMZM2G094978_P01	0.0495609041313411	undirected	b31.b12	c356.a1
PhenoArch.2012.WD.GRMZM2G017730_P01_Redon	PhenoArch.2012.WD.GRMZM2G106164_P01	0.0366566303521586	undirected	b31.b12	d1065.a1
PhenoArch.2012.WD.GRMZM2G017730_P01_Redon	PhenoArch.2012.WD.GRMZM2G106424_P01	0.0347936181924208	undirected	b31.b12	b30.a4
PhenoArch.2012.WD.GRMZM2G017730_P01_Redon	PhenoArch.2012.WD.GRMZM2G107114_P01	0.0909391668056119	undirected	b31.b12	c862.a1
PhenoArch.2012.WD.GRMZM2G017730_P01_Redon	PhenoArch.2012.WD.GRMZM2G107756_P01_Redon	0.0217813200534378	undirected	b31.b12	b30.a9
PhenoArch.2012.WD.GRMZM2G017730_P01_Redon	PhenoArch.2012.WD.GRMZM2G109425_P01_Redon	0.0258936643655891	undirected	b31.b12	d1400.a1
PhenoArch.2012.WD.GRMZM2G017730_P01_Redon	PhenoArch.2012.WD.GRMZM2G110258_P01_Redon	0.0415029522698907	undirected	b31.b12	d1508.a1
PhenoArch.2012.WD.GRMZM2G017730_P01_Redon	PhenoArch.2012.WD.GRMZM2G117811_P01	0.0219912071201305	undirected	b31.b12	c928.a1
PhenoArch.2012.WD.GRMZM2G017730_P01_Redon	PhenoArch.2012.WD.GRMZM2G119249_P02	0.0800030890233682	undirected	b31.b12	c901.a1
PhenoArch.2012.WD.GRMZM2G017730_P01_Redon	PhenoArch.2012.WD.GRMZM2G122135_P03	0.0257181421479275	undirected	b31.b12	c463.a2
PhenoArch.2012.WD.GRMZM2G017730_P01_Redon	PhenoArch.2012.WD.GRMZM2G122324_P01	0.0236908482632638	undirected	b31.b12	c967.a1
PhenoArch.2012.WD.GRMZM2G017730_P01_Redon	PhenoArch.2012.WD.GRMZM2G124434_P01	0.0317076385600522	undirected	b31.b12	c253.a1
PhenoArch.2012.WD.GRMZM2G017730_P01_Redon	PhenoArch.2012.WD.GRMZM2G129246_P02	0.0877058326738009	undirected	b31.b12	c128.a1
PhenoArch.2012.WD.GRMZM2G017730_P01_Redon	PhenoArch.2012.WD.GRMZM2G137648_P01_Redon	0.0206836755723924	undirected	b31.b12	d1361.a1
PhenoArch.2012.WD.GRMZM2G017730_P01_Redon	PhenoArch.2012.WD.GRMZM2G137868_P01_Redon	0.0354266324037307	undirected	b31.b12	c251.a1
PhenoArch.2012.WD.GRMZM2G017730_P01_Redon	PhenoArch.2012.WD.GRMZM2G139803_P01	0.0424820043896332	undirected	b31.b12	c593.a1
PhenoArch.2012.WD.GRMZM2G017730_P01_Redon	PhenoArch.2012.WD.GRMZM2G143917_P01	0.0918842201659986	undirected	b31.b12	c267.a1
PhenoArch.2012.WD.GRMZM2G017730_P01_Redon	PhenoArch.2012.WD.GRMZM2G146246_P02	0.0521841673819272	undirected	b31.b12	c307.a1
PhenoArch.2012.WD.GRMZM2G017730_P01_Redon	PhenoArch.2012.WD.GRMZM2G150190_P01	0.0250341918774225	undirected	b31.b12	c171.a2
PhenoArch.2012.WD.GRMZM2G017730_P01_Redon	PhenoArch.2012.WD.GRMZM2G150791_P01	0.0751996828118313	undirected	b31.b12	c977.a1
PhenoArch.2012.WD.GRMZM2G017730_P01_Redon	PhenoArch.2012.WD.GRMZM2G153444_P01	0.0741773071750903	undirected	b31.b12	c214.a1
PhenoArch.2012.WD.GRMZM2G017730_P01_Redon	PhenoArch.2012.WD.GRMZM2G153984_P01	0.0211367575477008	undirected	b31.b12	c405.a1
PhenoArch.2012.WD.GRMZM2G017730_P01_Redon	PhenoArch.2012.WD.GRMZM2G156068_P01	0.0788650850108223	undirected	b31.b12	c507.a1
PhenoArch.2012.WD.GRMZM2G017730_P01_Redon	PhenoArch.2012.WD.GRMZM2G156227_P01	0.0575804517972745	undirected	b31.b12	c172.a1
PhenoArch.2012.WD.GRMZM2G017730_P01_Redon	PhenoArch.2012.WD.GRMZM2G156516_P01_Redon	0.0280659978642721	undirected	b31.b12	c475.a1
PhenoArch.2012.WD.GRMZM2G017730_P01_Redon	PhenoArch.2012.WD.GRMZM2G157018_P01	0.0547066530051073	undirected	b31.b12	c357.a1
PhenoArch.2012.WD.GRMZM2G017730_P01_Redon	PhenoArch.2012.WD.GRMZM2G157207_P01_Redon	0.0274461052153247	undirected	b31.b12	d1059.a1
PhenoArch.2012.WD.GRMZM2G017730_P01_Redon	PhenoArch.2012.WD.GRMZM2G161673_P01	0.108083639440441	undirected	b31.b12	c452.a1
PhenoArch.2012.WD.GRMZM2G017730_P01_Redon	PhenoArch.2012.WD.GRMZM2G162233_P01	0.0461581354246365	undirected	b31.b12	c404.a1
PhenoArch.2012.WD.GRMZM2G017730_P01_Redon	PhenoArch.2012.WD.GRMZM2G164352_P01_Redon	0.0337864416267851	undirected	b31.b12	c463.a1
PhenoArch.2012.WD.GRMZM2G017730_P01_Redon	PhenoArch.2012.WD.GRMZM2G165817_P01_Redon	0.0284898167129299	undirected	b31.b12	c197.a6
PhenoArch.2012.WD.GRMZM2G017730_P01_Redon	PhenoArch.2012.WD.GRMZM2G168762_P01	0.0539641554740128	undirected	b31.b12	c447.a1
PhenoArch.2012.WD.GRMZM2G017730_P01_Redon	PhenoArch.2012.WD.GRMZM2G169207_P01_Redon	0.0325428218099234	undirected	b31.b12	d1139.a1
PhenoArch.2012.WD.GRMZM2G017730_P01_Redon	PhenoArch.2012.WD.GRMZM2G170457_P01	0.0215134308979044	undirected	b31.b12	c950.a2
PhenoArch.2012.WD.GRMZM2G017730_P01_Redon	PhenoArch.2012.WD.GRMZM2G177508_P01	0.0594709330533579	undirected	b31.b12	d1159.a1
PhenoArch.2012.WD.GRMZM2G017730_P01_Redon	PhenoArch.2012.WD.GRMZM2G178192_P01_Redon	0.0997125407365438	undirected	b31.b12	b74.a1
PhenoArch.2012.WD.GRMZM2G017730_P01_Redon	PhenoArch.2012.WD.GRMZM2G179981_P01	0.062255257969527	undirected	b31.b12	d1020.a1
PhenoArch.2012.WD.GRMZM2G017730_P01_Redon	PhenoArch.2012.WD.GRMZM2G318346_P01	0.0230746472418127	undirected	b31.b12	c950.a1
PhenoArch.2012.WD.GRMZM2G017730_P01_Redon	PhenoArch.2012.WD.GRMZM2G321725_P02	0.108504732713881	undirected	b31.b12	c535.a1
PhenoArch.2012.WD.GRMZM2G017730_P01_Redon	PhenoArch.2012.WD.GRMZM2G332976_P01	0.0441100738730958	undirected	b31.b12	c790.a1
PhenoArch.2012.WD.GRMZM2G017730_P01_Redon	PhenoArch.2012.WD.GRMZM2G345493_P02	0.0231425651963851	undirected	b31.b12	b42.a1
PhenoArch.2012.WD.GRMZM2G017730_P01_Redon	PhenoArch.2012.WD.GRMZM2G360021_P01	0.0213144555790767	undirected	b31.b12	c121.a1
PhenoArch.2012.WD.GRMZM2G017730_P01_Redon	PhenoArch.2012.WD.GRMZM2G382673_P01	0.0270362944627305	undirected	b31.b12	c798.a1
PhenoArch.2012.WD.GRMZM2G017730_P01_Redon	PhenoArch.2012.WD.GRMZM2G382914_P01_Redon	0.0462290465180349	undirected	b31.b12	a5.a3
PhenoArch.2012.WD.GRMZM2G017730_P01_Redon	PhenoArch.2012.WD.GRMZM2G408768_P01	0.075824396349903	undirected	b31.b12	b30.a3
PhenoArch.2012.WD.GRMZM2G017730_P01_Redon	PhenoArch.2012.WD.GRMZM2G416388_P01_Redon	0.0661486956170037	undirected	b31.b12	c480.a1
PhenoArch.2012.WD.GRMZM2G017730_P01_Redon	PhenoArch.2012.WD.GRMZM2G436710_P01	0.0873718801540028	undirected	b31.b12	c159.a1
PhenoArch.2012.WD.GRMZM2G017730_P01_Redon	PhenoArch.2012.WD.GRMZM2G436986_P01	0.155259961685432	undirected	b31.b12	c255.a1
PhenoArch.2012.WD.GRMZM2G017730_P01_Redon	PhenoArch.2012.WD.GRMZM2G456086_P01	0.0602390293260307	undirected	b31.b12	c241.a1
PhenoArch.2012.WD.GRMZM2G017730_P01_Redon	PhenoArch.2012.WD.GRMZM2G475293_P01_Redon	0.0678709199930153	undirected	b31.b12	d1105.a1
PhenoArch.2012.WD.GRMZM2G017730_P01_Redon	PhenoArch.2012.WD.GRMZM5G808939_P01	0.0589865208127568	undirected	b31.b12	c107.a1
PhenoArch.2012.WD.GRMZM2G017730_P01_Redon	PhenoArch.2012.WD.GRMZM5G825759_P01	0.145811645774266	undirected	b31.b12	c163.a1
PhenoArch.2012.WD.GRMZM2G017730_P01_Redon	PhenoArch.2012.WD.GRMZM5G826194_P02	0.0472670990901723	undirected	b31.b12	c293.a1
PhenoArch.2012.WD.GRMZM2G017730_P01_Redon	PhenoArch.2012.WD.GRMZM5G837108_P02	0.044978466036274	undirected	b31.b12	c226.a1
PhenoArch.2012.WD.GRMZM2G017730_P01_Redon	PhenoArch.2012.WD.GRMZM5G843368_P01	0.0378966176105466	undirected	b31.b12	c572.a1
PhenoArch.2012.WD.GRMZM2G017730_P01_Redon	PhenoArch.2012.WD.GRMZM5G852016_P01	0.0286783131095974	undirected	b31.b12	c568.a1
PhenoArch.2012.WD.GRMZM2G017730_P01_Redon	PhenoArch.2012.WD.GRMZM5G854533_P01	0.153325222614214	undirected	b31.b12	c336.a1
PhenoArch.2012.WD.GRMZM2G017730_P01_Redon	PhenoArch.2012.WD.GRMZM5G866082_P01_Redon	0.0279911490649424	undirected	b31.b12	b30.b10
PhenoArch.2012.WD.GRMZM2G017730_P01_Redon	PhenoArch.2012.WD.GRMZM5G866223_P01	0.0739220230220898	undirected	b31.b12	c211.a1
PhenoArch.2012.WD.GRMZM2G017730_P01_Redon	PhenoArch.2012.WD.GRMZM5G870219_P02	0.152916051345615	undirected	b31.b12	c316.a1
PhenoArch.2012.WD.GRMZM2G017730_P01_Redon	PhenoArch.2012.WD.GRMZM5G888696_P02	0.0820898092221448	undirected	b31.b12	c189.a1
PhenoArch.2012.WD.GRMZM2G018074_P01	PhenoArch.2012.WD.GRMZM2G018197_P01	0.0661283380043082	undirected	c555.a1	c110.a1
PhenoArch.2012.WD.GRMZM2G018074_P01	PhenoArch.2012.WD.GRMZM2G024354_P01	0.0367127097483024	undirected	c555.a1	c711.a2
PhenoArch.2012.WD.GRMZM2G018074_P01	PhenoArch.2012.WD.GRMZM2G027451_P02_Redon	0.0901952868253426	undirected	c555.a1	c429.a1
PhenoArch.2012.WD.GRMZM2G018074_P01	PhenoArch.2012.WD.GRMZM2G027663_P01_Redon	0.035013991610159	undirected	c555.a1	c297.a1
PhenoArch.2012.WD.GRMZM2G018074_P01	PhenoArch.2012.WD.GRMZM2G030228_P01_Redon	0.0871328853591456	undirected	c555.a1	c269.a1
PhenoArch.2012.WD.GRMZM2G018074_P01	PhenoArch.2012.WD.GRMZM2G030731_P01	0.0211969157877283	undirected	c555.a1	c796.a1
PhenoArch.2012.WD.GRMZM2G018074_P01	PhenoArch.2012.WD.GRMZM2G035017_P01	0.0423126155823775	undirected	c555.a1	b32.a6
PhenoArch.2012.WD.GRMZM2G018074_P01	PhenoArch.2012.WD.GRMZM2G038519_P01_Redon	0.0291289434283735	undirected	c555.a1	c142.a1
PhenoArch.2012.WD.GRMZM2G018074_P01	PhenoArch.2012.WD.GRMZM2G040600_P01	0.0325418513030355	undirected	c555.a1	c408.a2
PhenoArch.2012.WD.GRMZM2G018074_P01	PhenoArch.2012.WD.GRMZM2G047813_P01	0.0361267489714845	undirected	c555.a1	c209.a1
PhenoArch.2012.WD.GRMZM2G018074_P01	PhenoArch.2012.WD.GRMZM2G052610_P01	0.0226875435989073	undirected	c555.a1	c640.a1
PhenoArch.2012.WD.GRMZM2G018074_P01	PhenoArch.2012.WD.GRMZM2G054136_P01_Redon	0.0889190490445901	undirected	c555.a1	c408.a1
PhenoArch.2012.WD.GRMZM2G018074_P01	PhenoArch.2012.WD.GRMZM2G056170_P01_Redon	0.0574765283661619	undirected	c555.a1	c373.a2
PhenoArch.2012.WD.GRMZM2G018074_P01	PhenoArch.2012.WD.GRMZM2G061876_P02	0.0428930367745799	undirected	c555.a1	c772.a1
PhenoArch.2012.WD.GRMZM2G018074_P01	PhenoArch.2012.WD.GRMZM2G067456_P01_Redon	0.0978701728756505	undirected	c555.a1	c414.a1
PhenoArch.2012.WD.GRMZM2G018074_P01	PhenoArch.2012.WD.GRMZM2G070723_P02	0.0293611925356019	undirected	c555.a1	d1075.a1
PhenoArch.2012.WD.GRMZM2G018074_P01	PhenoArch.2012.WD.GRMZM2G072315_P01	0.0895406746628075	undirected	c555.a1	c445.a2
PhenoArch.2012.WD.GRMZM2G018074_P01	PhenoArch.2012.WD.GRMZM2G083253_P02_Redon	0.0678361248581722	undirected	c555.a1	c735.a1
PhenoArch.2012.WD.GRMZM2G018074_P01	PhenoArch.2012.WD.GRMZM2G084757_P01_Redon	0.0351464041318501	undirected	c555.a1	c711.a1
PhenoArch.2012.WD.GRMZM2G018074_P01	PhenoArch.2012.WD.GRMZM2G085577_P01	0.0371604748766692	undirected	c555.a1	c135.a1
PhenoArch.2012.WD.GRMZM2G018074_P01	PhenoArch.2012.WD.GRMZM2G087041_P01	0.024014893660287	undirected	c555.a1	c757.a1
PhenoArch.2012.WD.GRMZM2G018074_P01	PhenoArch.2012.WD.GRMZM2G088114_P01	0.0205331334806293	undirected	c555.a1	d1397.a1
PhenoArch.2012.WD.GRMZM2G018074_P01	PhenoArch.2012.WD.GRMZM2G090338_P01	0.0216849695934502	undirected	c555.a1	c541.a1
PhenoArch.2012.WD.GRMZM2G018074_P01	PhenoArch.2012.WD.GRMZM2G090422_P01	0.0839280219389492	undirected	c555.a1	c445.a1
PhenoArch.2012.WD.GRMZM2G018074_P01	PhenoArch.2012.WD.GRMZM2G094051_P01_Redon	0.0264084556116171	undirected	c555.a1	c363.a1
PhenoArch.2012.WD.GRMZM2G018074_P01	PhenoArch.2012.WD.GRMZM2G096972_P01	0.0575367521446635	undirected	c555.a1	d1188.a1
PhenoArch.2012.WD.GRMZM2G018074_P01	PhenoArch.2012.WD.GRMZM2G100225_P01_Redon	0.0265712322075377	undirected	c555.a1	c363.a2
PhenoArch.2012.WD.GRMZM2G018074_P01	PhenoArch.2012.WD.GRMZM2G100403_P02	0.0605592945870333	undirected	c555.a1	c110.a2
PhenoArch.2012.WD.GRMZM2G018074_P01	PhenoArch.2012.WD.GRMZM2G101480_P01	0.0243594266495264	undirected	c555.a1	c580.a1
PhenoArch.2012.WD.GRMZM2G018074_P01	PhenoArch.2012.WD.GRMZM2G108348_P01_Redon	0.0766868036713648	undirected	c555.a1	c729.a1
PhenoArch.2012.WD.GRMZM2G018074_P01	PhenoArch.2012.WD.GRMZM2G108643_P01	0.0582646436131756	undirected	c555.a1	c649.a1
PhenoArch.2012.WD.GRMZM2G018074_P01	PhenoArch.2012.WD.GRMZM2G109677_P01_Redon	0.091131795822105	undirected	c555.a1	c228.a1
PhenoArch.2012.WD.GRMZM2G018074_P01	PhenoArch.2012.WD.GRMZM2G112050_P01_Redon	0.0558787215968877	undirected	c555.a1	c503.a1
PhenoArch.2012.WD.GRMZM2G018074_P01	PhenoArch.2012.WD.GRMZM2G114182_P01	0.0307215979879939	undirected	c555.a1	b69.a1
PhenoArch.2012.WD.GRMZM2G018074_P01	PhenoArch.2012.WD.GRMZM2G114422_P01	0.0816340316633316	undirected	c555.a1	c911.a1
PhenoArch.2012.WD.GRMZM2G018074_P01	PhenoArch.2012.WD.GRMZM2G116135_P01	0.0239975356154388	undirected	c555.a1	c903.a1
PhenoArch.2012.WD.GRMZM2G018074_P01	PhenoArch.2012.WD.GRMZM2G119691_P01	0.022932455037551	undirected	c555.a1	c615.a1
PhenoArch.2012.WD.GRMZM2G018074_P01	PhenoArch.2012.WD.GRMZM2G122937_P01_Redon	0.038914695874564	undirected	c555.a1	c432.a1
PhenoArch.2012.WD.GRMZM2G018074_P01	PhenoArch.2012.WD.GRMZM2G125271_P01	0.0461768466675896	undirected	c555.a1	b32.a5
PhenoArch.2012.WD.GRMZM2G018074_P01	PhenoArch.2012.WD.GRMZM2G135654_P01	0.021098561088148	undirected	c555.a1	c584.a2
PhenoArch.2012.WD.GRMZM2G018074_P01	PhenoArch.2012.WD.GRMZM2G145496_P01	0.0560642476258267	undirected	c555.a1	c348.a1
PhenoArch.2012.WD.GRMZM2G018074_P01	PhenoArch.2012.WD.GRMZM2G153476_P01_Redon	0.075950804878593	undirected	c555.a1	c440.a1
PhenoArch.2012.WD.GRMZM2G018074_P01	PhenoArch.2012.WD.GRMZM2G163988_P01	0.0758314053204086	undirected	c555.a1	c892.a1
PhenoArch.2012.WD.GRMZM2G018074_P01	PhenoArch.2012.WD.GRMZM2G177098_P03	0.0240665586900671	undirected	c555.a1	c755.a1
PhenoArch.2012.WD.GRMZM2G018074_P01	PhenoArch.2012.WD.GRMZM2G178968_P01	0.0517665584822924	undirected	c555.a1	c584.a1
PhenoArch.2012.WD.GRMZM2G018074_P01	PhenoArch.2012.WD.GRMZM2G301096_P01	0.029203631139253	undirected	c555.a1	b32.a7
PhenoArch.2012.WD.GRMZM2G018074_P01	PhenoArch.2012.WD.GRMZM2G353103_P01	0.0589901526200287	undirected	c555.a1	c467.a1
PhenoArch.2012.WD.GRMZM2G018074_P01	PhenoArch.2012.WD.GRMZM2G379002_P01	0.0281834463156893	undirected	c555.a1	c859.a1
PhenoArch.2012.WD.GRMZM2G018074_P01	PhenoArch.2012.WD.GRMZM2G416388_P01_Redon	0.0277036492208175	undirected	c555.a1	c480.a1
PhenoArch.2012.WD.GRMZM2G018074_P01	PhenoArch.2012.WD.GRMZM2G427404_P01	0.0239747380521391	undirected	c555.a1	c373.a1
PhenoArch.2012.WD.GRMZM2G018074_P01	PhenoArch.2012.WD.GRMZM5G806488_P01_Redon	0.0255956728666416	undirected	c555.a1	c890.a1
PhenoArch.2012.WD.GRMZM2G018074_P01	PhenoArch.2012.WD.GRMZM5G815606_P01_Redon	0.0764100991403138	undirected	c555.a1	c860.a1
PhenoArch.2012.WD.GRMZM2G018074_P01	PhenoArch.2012.WD.GRMZM5G845244_P01_Redon	0.022090185333575	undirected	c555.a1	c275.a1
PhenoArch.2012.WD.GRMZM2G018074_P01	PhenoArch.2012.WD.GRMZM5G852185_P02_Redon	0.029050721311274	undirected	c555.a1	c503.a2
PhenoArch.2012.WD.GRMZM2G018074_P01	PhenoArch.2012.WD.GRMZM5G852911_P01	0.0312129475349058	undirected	c555.a1	c269.a2
PhenoArch.2012.WD.GRMZM2G018074_P01	PhenoArch.2012.WD.GRMZM5G853305_P01	0.0315658100490599	undirected	c555.a1	c434.a1
PhenoArch.2012.WD.GRMZM2G018074_P01	PhenoArch.2012.WD.GRMZM5G863454_P01	0.0341471148790469	undirected	c555.a1	c707.a1
PhenoArch.2012.WD.GRMZM2G018074_P01	PhenoArch.2012.WD.GRMZM5G887054_P01	0.0220437835915728	undirected	c555.a1	c903.a2
PhenoArch.2012.WD.GRMZM2G018197_P01	PhenoArch.2012.WD.GRMZM2G018416_P01	0.0234175951243236	undirected	c110.a1	d1301.a1
PhenoArch.2012.WD.GRMZM2G018197_P01	PhenoArch.2012.WD.GRMZM2G018627_P01_Redon	0.0854542214465281	undirected	c110.a1	a9.a1
PhenoArch.2012.WD.GRMZM2G018197_P01	PhenoArch.2012.WD.GRMZM2G018771_P02	0.0273496752183313	undirected	c110.a1	d1137.a1
PhenoArch.2012.WD.GRMZM2G018197_P01	PhenoArch.2012.WD.GRMZM2G019325_P01_Redon	0.21794725394867	undirected	c110.a1	d1023.a1
PhenoArch.2012.WD.GRMZM2G018197_P01	PhenoArch.2012.WD.GRMZM2G021149_P01_Redon	0.0709156752980413	undirected	c110.a1	d1178.a1
PhenoArch.2012.WD.GRMZM2G018197_P01	PhenoArch.2012.WD.GRMZM2G023528_P03	0.0433260078427229	undirected	c110.a1	c975.a1
PhenoArch.2012.WD.GRMZM2G018197_P01	PhenoArch.2012.WD.GRMZM2G023748_P01	0.0309304197003945	undirected	c110.a1	c426.a2
PhenoArch.2012.WD.GRMZM2G018197_P01	PhenoArch.2012.WD.GRMZM2G024354_P01	0.215719108907317	undirected	c110.a1	c711.a2
PhenoArch.2012.WD.GRMZM2G018197_P01	PhenoArch.2012.WD.GRMZM2G027451_P02_Redon	0.422514695852276	undirected	c110.a1	c429.a1
PhenoArch.2012.WD.GRMZM2G018197_P01	PhenoArch.2012.WD.GRMZM2G027728_P01_Redon	0.0273479907371409	undirected	c110.a1	c773.a2
PhenoArch.2012.WD.GRMZM2G018197_P01	PhenoArch.2012.WD.GRMZM2G027955_P01_Redon	0.027720369827047	undirected	c110.a1	c528.a1
PhenoArch.2012.WD.GRMZM2G018197_P01	PhenoArch.2012.WD.GRMZM2G028346_P01	0.0385784762962801	undirected	c110.a1	d1068.a3
PhenoArch.2012.WD.GRMZM2G018197_P01	PhenoArch.2012.WD.GRMZM2G029055_P01	0.0236420114153773	undirected	c110.a1	d1211.a1
PhenoArch.2012.WD.GRMZM2G018197_P01	PhenoArch.2012.WD.GRMZM2G030016_P01_Redon	0.033675245371714	undirected	c110.a1	c612.a1
PhenoArch.2012.WD.GRMZM2G018197_P01	PhenoArch.2012.WD.GRMZM2G030228_P01_Redon	0.412304421571554	undirected	c110.a1	c269.a1
PhenoArch.2012.WD.GRMZM2G018197_P01	PhenoArch.2012.WD.GRMZM2G030731_P01	0.249499485738635	undirected	c110.a1	c796.a1
PhenoArch.2012.WD.GRMZM2G018197_P01	PhenoArch.2012.WD.GRMZM2G030915_P01_Redon	0.176032236680188	undirected	c110.a1	c182.a2
PhenoArch.2012.WD.GRMZM2G018197_P01	PhenoArch.2012.WD.GRMZM2G032351_P01	0.0307463563504705	undirected	c110.a1	c610.a1
PhenoArch.2012.WD.GRMZM2G018197_P01	PhenoArch.2012.WD.GRMZM2G033885_P01_Redon	0.023050974733204	undirected	c110.a1	c125.a1
PhenoArch.2012.WD.GRMZM2G018197_P01	PhenoArch.2012.WD.GRMZM2G035017_P01	0.260354613258203	undirected	c110.a1	b32.a6
PhenoArch.2012.WD.GRMZM2G018197_P01	PhenoArch.2012.WD.GRMZM2G035708_P01_Redon	0.0310373043890572	undirected	c110.a1	c183.a1
PhenoArch.2012.WD.GRMZM2G018197_P01	PhenoArch.2012.WD.GRMZM2G036464_P01	0.0694702076854923	undirected	c110.a1	b35.a3
PhenoArch.2012.WD.GRMZM2G018197_P01	PhenoArch.2012.WD.GRMZM2G038519_P01_Redon	0.143380036651322	undirected	c110.a1	c142.a1
PhenoArch.2012.WD.GRMZM2G018197_P01	PhenoArch.2012.WD.GRMZM2G040600_P01	0.267389571704673	undirected	c110.a1	c408.a2
PhenoArch.2012.WD.GRMZM2G018197_P01	PhenoArch.2012.WD.GRMZM2G042146_P01	0.137749554613835	undirected	c110.a1	c299.a2
PhenoArch.2012.WD.GRMZM2G018197_P01	PhenoArch.2012.WD.GRMZM2G043162_P01	0.0392665771569181	undirected	c110.a1	c431.a1
PhenoArch.2012.WD.GRMZM2G018197_P01	PhenoArch.2012.WD.GRMZM2G043198_P01_Redon	0.0248361685229041	undirected	c110.a1	c583.a2
PhenoArch.2012.WD.GRMZM2G018197_P01	PhenoArch.2012.WD.GRMZM2G043212_P01	0.15545624978558	undirected	c110.a1	c471.a1
PhenoArch.2012.WD.GRMZM2G018197_P01	PhenoArch.2012.WD.GRMZM2G043277_P02	0.026001550945156	undirected	c110.a1	c630.a2
PhenoArch.2012.WD.GRMZM2G018197_P01	PhenoArch.2012.WD.GRMZM2G046186_P01	0.0294401816759191	undirected	c110.a1	c677.a1
PhenoArch.2012.WD.GRMZM2G018197_P01	PhenoArch.2012.WD.GRMZM2G046601_P01	0.0266556033302288	undirected	c110.a1	b35.a5
PhenoArch.2012.WD.GRMZM2G018197_P01	PhenoArch.2012.WD.GRMZM2G047219_P01_Redon	0.0392304412928168	undirected	c110.a1	c148.a1
PhenoArch.2012.WD.GRMZM2G018197_P01	PhenoArch.2012.WD.GRMZM2G047813_P01	0.289530118163079	undirected	c110.a1	c209.a1
PhenoArch.2012.WD.GRMZM2G018197_P01	PhenoArch.2012.WD.GRMZM2G047971_P02_Redon	0.140277637489574	undirected	c110.a1	c717.a2
PhenoArch.2012.WD.GRMZM2G018197_P01	PhenoArch.2012.WD.GRMZM2G048121_P01	0.036614683501171	undirected	c110.a1	c305.a1
PhenoArch.2012.WD.GRMZM2G018197_P01	PhenoArch.2012.WD.GRMZM2G048121_P02	0.0655436175312551	undirected	c110.a1	c305.a2
PhenoArch.2012.WD.GRMZM2G018197_P01	PhenoArch.2012.WD.GRMZM2G050833_P01_Redon	0.120140385882185	undirected	c110.a1	c209.a8
PhenoArch.2012.WD.GRMZM2G018197_P01	PhenoArch.2012.WD.GRMZM2G051630_P01	0.198954890623001	undirected	c110.a1	c299.a1
PhenoArch.2012.WD.GRMZM2G018197_P01	PhenoArch.2012.WD.GRMZM2G054136_P01_Redon	0.41659684222064	undirected	c110.a1	c408.a1
PhenoArch.2012.WD.GRMZM2G018197_P01	PhenoArch.2012.WD.GRMZM2G055165_P01	0.146885990734603	undirected	c110.a1	c438.a1
PhenoArch.2012.WD.GRMZM2G018197_P01	PhenoArch.2012.WD.GRMZM2G055276_P01	0.0214805924784565	undirected	c110.a1	c279.a1
PhenoArch.2012.WD.GRMZM2G018197_P01	PhenoArch.2012.WD.GRMZM2G055684_P01	0.0206652533968828	undirected	c110.a1	c331.a1
PhenoArch.2012.WD.GRMZM2G018197_P01	PhenoArch.2012.WD.GRMZM2G056170_P01_Redon	0.281959036948762	undirected	c110.a1	c373.a2
PhenoArch.2012.WD.GRMZM2G018197_P01	PhenoArch.2012.WD.GRMZM2G056335_P01	0.0279327596574382	undirected	c110.a1	d1484.a1
PhenoArch.2012.WD.GRMZM2G018197_P01	PhenoArch.2012.WD.GRMZM2G057576_P01	0.0416441193462823	undirected	c110.a1	c206.a2
PhenoArch.2012.WD.GRMZM2G018197_P01	PhenoArch.2012.WD.GRMZM2G059706_P01	0.0411229447875988	undirected	c110.a1	c532.a2
PhenoArch.2012.WD.GRMZM2G018197_P01	PhenoArch.2012.WD.GRMZM2G060054_P03	0.0946661772475817	undirected	c110.a1	c735.a2
PhenoArch.2012.WD.GRMZM2G018197_P01	PhenoArch.2012.WD.GRMZM2G060630_P01	0.030557231322447	undirected	c110.a1	c367.a2
PhenoArch.2012.WD.GRMZM2G018197_P01	PhenoArch.2012.WD.GRMZM2G060659_P01_Redon	0.0278638908003543	undirected	c110.a1	c493.a3
PhenoArch.2012.WD.GRMZM2G018197_P01	PhenoArch.2012.WD.GRMZM2G063048_P01	0.0245330429735288	undirected	c110.a1	c673.a1
PhenoArch.2012.WD.GRMZM2G018197_P01	PhenoArch.2012.WD.GRMZM2G064640_P01	0.0859043529978176	undirected	c110.a1	c729.a3
PhenoArch.2012.WD.GRMZM2G018197_P01	PhenoArch.2012.WD.GRMZM2G066191_P01_Redon	0.0280221610275609	undirected	c110.a1	c245.a4
PhenoArch.2012.WD.GRMZM2G018197_P01	PhenoArch.2012.WD.GRMZM2G067456_P01_Redon	0.462779604730555	undirected	c110.a1	c414.a1
PhenoArch.2012.WD.GRMZM2G018197_P01	PhenoArch.2012.WD.GRMZM2G068316_P01_Redon	0.0723244739882362	undirected	c110.a1	c233.a1
PhenoArch.2012.WD.GRMZM2G018197_P01	PhenoArch.2012.WD.GRMZM2G069708_P01	0.0314917502503936	undirected	c110.a1	c466.a1
PhenoArch.2012.WD.GRMZM2G018197_P01	PhenoArch.2012.WD.GRMZM2G070605_P01	0.0260563569649247	undirected	c110.a1	c641.a1
PhenoArch.2012.WD.GRMZM2G018197_P01	PhenoArch.2012.WD.GRMZM2G071790_P01_Redon	0.0230172265820426	undirected	c110.a1	c245.a5
PhenoArch.2012.WD.GRMZM2G018197_P01	PhenoArch.2012.WD.GRMZM2G072315_P01	0.430069017943803	undirected	c110.a1	c445.a2
PhenoArch.2012.WD.GRMZM2G018197_P01	PhenoArch.2012.WD.GRMZM2G073792_P01_Redon	0.0421362951856213	undirected	c110.a1	c206.a1
PhenoArch.2012.WD.GRMZM2G018197_P01	PhenoArch.2012.WD.GRMZM2G077541_P01_Redon	0.0481339038005386	undirected	c110.a1	c285.a1
PhenoArch.2012.WD.GRMZM2G018197_P01	PhenoArch.2012.WD.GRMZM2G078396_P01_Redon	0.0281849732486946	undirected	c110.a1	c807.a1
PhenoArch.2012.WD.GRMZM2G018197_P01	PhenoArch.2012.WD.GRMZM2G081102_P01_Redon	0.110202202196652	undirected	c110.a1	c919.a2
PhenoArch.2012.WD.GRMZM2G018197_P01	PhenoArch.2012.WD.GRMZM2G081652_P01	0.056453412684309	undirected	c110.a1	c547.a2
PhenoArch.2012.WD.GRMZM2G018197_P01	PhenoArch.2012.WD.GRMZM2G082664_P01	0.0324398963794681	undirected	c110.a1	c716.a1
PhenoArch.2012.WD.GRMZM2G018197_P01	PhenoArch.2012.WD.GRMZM2G083253_P02_Redon	0.353722903226781	undirected	c110.a1	c735.a1
PhenoArch.2012.WD.GRMZM2G018197_P01	PhenoArch.2012.WD.GRMZM2G083716_P01_Redon	0.0202735278779326	undirected	c110.a1	b38.a1
PhenoArch.2012.WD.GRMZM2G018197_P01	PhenoArch.2012.WD.GRMZM2G084757_P01_Redon	0.219276009282999	undirected	c110.a1	c711.a1
PhenoArch.2012.WD.GRMZM2G018197_P01	PhenoArch.2012.WD.GRMZM2G084812_P01	0.0419165032988173	undirected	c110.a1	c999.a1
PhenoArch.2012.WD.GRMZM2G018197_P01	PhenoArch.2012.WD.GRMZM2G084868_P02_Redon	0.140062691895	undirected	c110.a1	c683.a1
PhenoArch.2012.WD.GRMZM2G018197_P01	PhenoArch.2012.WD.GRMZM2G085854_P01	0.0206852516140057	undirected	c110.a1	c674.a1
PhenoArch.2012.WD.GRMZM2G018197_P01	PhenoArch.2012.WD.GRMZM2G086906_P01	0.0314080079474424	undirected	c110.a1	c526.a1
PhenoArch.2012.WD.GRMZM2G018197_P01	PhenoArch.2012.WD.GRMZM2G087192_P01	0.0254138678789114	undirected	c110.a1	d1129.a1
PhenoArch.2012.WD.GRMZM2G018197_P01	PhenoArch.2012.WD.GRMZM2G088064_P03	0.0488603283464306	undirected	c110.a1	b39.a1
PhenoArch.2012.WD.GRMZM2G018197_P01	PhenoArch.2012.WD.GRMZM2G088088_P01_Redon	0.0548121070093155	undirected	c110.a1	c462.a1
PhenoArch.2012.WD.GRMZM2G018197_P01	PhenoArch.2012.WD.GRMZM2G088627_P01	0.0616540700356483	undirected	c110.a1	d1215.a1
PhenoArch.2012.WD.GRMZM2G018197_P01	PhenoArch.2012.WD.GRMZM2G090338_P01	0.0276872740005383	undirected	c110.a1	c541.a1
PhenoArch.2012.WD.GRMZM2G018197_P01	PhenoArch.2012.WD.GRMZM2G090422_P01	0.408116593538035	undirected	c110.a1	c445.a1
PhenoArch.2012.WD.GRMZM2G018197_P01	PhenoArch.2012.WD.GRMZM2G090722_P01	0.0258389363358714	undirected	c110.a1	c359.a1
PhenoArch.2012.WD.GRMZM2G018197_P01	PhenoArch.2012.WD.GRMZM2G092663_P01_Redon	0.030164331268735	undirected	c110.a1	c229.a3
PhenoArch.2012.WD.GRMZM2G018197_P01	PhenoArch.2012.WD.GRMZM2G093405_P01_Redon	0.039163259440714	undirected	c110.a1	c557.a1
PhenoArch.2012.WD.GRMZM2G018197_P01	PhenoArch.2012.WD.GRMZM2G094051_P01_Redon	0.198156526496973	undirected	c110.a1	c363.a1
PhenoArch.2012.WD.GRMZM2G018197_P01	PhenoArch.2012.WD.GRMZM2G094123_P01	0.0719758588784454	undirected	c110.a1	c542.a1
PhenoArch.2012.WD.GRMZM2G018197_P01	PhenoArch.2012.WD.GRMZM2G094928_P01	0.0238204458986641	undirected	c110.a1	c465.a1
PhenoArch.2012.WD.GRMZM2G018197_P01	PhenoArch.2012.WD.GRMZM2G096123_P01_Redon	0.16259047355377	undirected	c110.a1	c796.a2
PhenoArch.2012.WD.GRMZM2G018197_P01	PhenoArch.2012.WD.GRMZM2G096391_P01	0.0274870518198643	undirected	c110.a1	c342.a1
PhenoArch.2012.WD.GRMZM2G018197_P01	PhenoArch.2012.WD.GRMZM2G096972_P01	0.261666470743835	undirected	c110.a1	d1188.a1
PhenoArch.2012.WD.GRMZM2G018197_P01	PhenoArch.2012.WD.GRMZM2G097900_P01	0.0224526503198196	undirected	c110.a1	d1030.a1
PhenoArch.2012.WD.GRMZM2G018197_P01	PhenoArch.2012.WD.GRMZM2G099045_P01	0.0644692953995767	undirected	c110.a1	c754.a1
PhenoArch.2012.WD.GRMZM2G018197_P01	PhenoArch.2012.WD.GRMZM2G100225_P01_Redon	0.236830453150411	undirected	c110.a1	c363.a2
PhenoArch.2012.WD.GRMZM2G018197_P01	PhenoArch.2012.WD.GRMZM2G100403_P02	0.280213414706619	undirected	c110.a1	c110.a2
PhenoArch.2012.WD.GRMZM2G018197_P01	PhenoArch.2012.WD.GRMZM2G101480_P01	0.0646672675872985	undirected	c110.a1	c580.a1
PhenoArch.2012.WD.GRMZM2G018197_P01	PhenoArch.2012.WD.GRMZM2G102075_P01	0.022859830589447	undirected	c110.a1	c891.a2
PhenoArch.2012.WD.GRMZM2G018197_P01	PhenoArch.2012.WD.GRMZM2G103287_P01_Redon	0.0367075755303692	undirected	c110.a1	d1050.a3
PhenoArch.2012.WD.GRMZM2G018197_P01	PhenoArch.2012.WD.GRMZM2G105571_P01_Redon	0.0381697778608519	undirected	c110.a1	c226.a2
PhenoArch.2012.WD.GRMZM2G018197_P01	PhenoArch.2012.WD.GRMZM2G106960_P01	0.0630871637234252	undirected	c110.a1	c218.a4
PhenoArch.2012.WD.GRMZM2G018197_P01	PhenoArch.2012.WD.GRMZM2G108285_P01	0.0229481522101568	undirected	c110.a1	d1407.a1
PhenoArch.2012.WD.GRMZM2G018197_P01	PhenoArch.2012.WD.GRMZM2G108348_P01_Redon	0.353685793814082	undirected	c110.a1	c729.a1
PhenoArch.2012.WD.GRMZM2G018197_P01	PhenoArch.2012.WD.GRMZM2G108643_P01	0.295703772382319	undirected	c110.a1	c649.a1
PhenoArch.2012.WD.GRMZM2G018197_P01	PhenoArch.2012.WD.GRMZM2G109165_P01_Redon	0.123059800339109	undirected	c110.a1	c393.a1
PhenoArch.2012.WD.GRMZM2G018197_P01	PhenoArch.2012.WD.GRMZM2G109677_P01_Redon	0.417758106024372	undirected	c110.a1	c228.a1
PhenoArch.2012.WD.GRMZM2G018197_P01	PhenoArch.2012.WD.GRMZM2G111756_P01	0.0769343997667736	undirected	c110.a1	c238.a2
PhenoArch.2012.WD.GRMZM2G018197_P01	PhenoArch.2012.WD.GRMZM2G112050_P01_Redon	0.293026293490932	undirected	c110.a1	c503.a1
PhenoArch.2012.WD.GRMZM2G018197_P01	PhenoArch.2012.WD.GRMZM2G113093_P01	0.0275320085070671	undirected	c110.a1	c314.a1
PhenoArch.2012.WD.GRMZM2G018197_P01	PhenoArch.2012.WD.GRMZM2G113332_P01	0.0610564894517864	undirected	c110.a1	c564.a1
PhenoArch.2012.WD.GRMZM2G018197_P01	PhenoArch.2012.WD.GRMZM2G113720_P01	0.110807690549944	undirected	c110.a1	d1115.a1
PhenoArch.2012.WD.GRMZM2G018197_P01	PhenoArch.2012.WD.GRMZM2G114422_P01	0.372876633117533	undirected	c110.a1	c911.a1
PhenoArch.2012.WD.GRMZM2G018197_P01	PhenoArch.2012.WD.GRMZM2G115176_P01_Redon	0.0399343043509063	undirected	c110.a1	d1090.a1
PhenoArch.2012.WD.GRMZM2G018197_P01	PhenoArch.2012.WD.GRMZM2G116135_P01	0.177836061035685	undirected	c110.a1	c903.a1
PhenoArch.2012.WD.GRMZM2G018197_P01	PhenoArch.2012.WD.GRMZM2G117642_P02	0.0206816755216415	undirected	c110.a1	c762.a1
PhenoArch.2012.WD.GRMZM2G018197_P01	PhenoArch.2012.WD.GRMZM2G119169_P02	0.0929723951883227	undirected	c110.a1	c609.a2
PhenoArch.2012.WD.GRMZM2G018197_P01	PhenoArch.2012.WD.GRMZM2G119583_P02	0.0290930389794005	undirected	c110.a1	c847.a1
PhenoArch.2012.WD.GRMZM2G018197_P01	PhenoArch.2012.WD.GRMZM2G121293_P01	0.0392320272396353	undirected	c110.a1	d1943.a1
PhenoArch.2012.WD.GRMZM2G018197_P01	PhenoArch.2012.WD.GRMZM2G121494_P02	0.0226016514021535	undirected	c110.a1	c652.a1
PhenoArch.2012.WD.GRMZM2G018197_P01	PhenoArch.2012.WD.GRMZM2G122337_P01	0.0360656214075635	undirected	c110.a1	d1001.a1
PhenoArch.2012.WD.GRMZM2G018197_P01	PhenoArch.2012.WD.GRMZM2G122479_P01_Redon	0.0296820805207712	undirected	c110.a1	a8.a3
PhenoArch.2012.WD.GRMZM2G018197_P01	PhenoArch.2012.WD.GRMZM2G122793_P01	0.0428400551843113	undirected	c110.a1	c575.a1
PhenoArch.2012.WD.GRMZM2G018197_P01	PhenoArch.2012.WD.GRMZM2G122937_P01_Redon	0.0602944376322234	undirected	c110.a1	c432.a1
PhenoArch.2012.WD.GRMZM2G018197_P01	PhenoArch.2012.WD.GRMZM2G125271_P01	0.284891394576118	undirected	c110.a1	b32.a5
PhenoArch.2012.WD.GRMZM2G018197_P01	PhenoArch.2012.WD.GRMZM2G126361_P01_Redon	0.0215584834142881	undirected	c110.a1	b55.a1
PhenoArch.2012.WD.GRMZM2G018197_P01	PhenoArch.2012.WD.GRMZM2G126594_P02	0.0306926166374094	undirected	c110.a1	c609.a3
PhenoArch.2012.WD.GRMZM2G018197_P01	PhenoArch.2012.WD.GRMZM2G130034_P01	0.0505788906030045	undirected	c110.a1	c932.a1
PhenoArch.2012.WD.GRMZM2G018197_P01	PhenoArch.2012.WD.GRMZM2G130544_P02	0.107847116216025	undirected	c110.a1	c249.a2
PhenoArch.2012.WD.GRMZM2G018197_P01	PhenoArch.2012.WD.GRMZM2G131708_P01_Redon	0.0667231362311788	undirected	c110.a1	d1172.a1
PhenoArch.2012.WD.GRMZM2G018197_P01	PhenoArch.2012.WD.GRMZM2G133121_P01	0.0355270584114623	undirected	c110.a1	c576.a1
PhenoArch.2012.WD.GRMZM2G018197_P01	PhenoArch.2012.WD.GRMZM2G133213_P01	0.022942858739749	undirected	c110.a1	d1108.a1
PhenoArch.2012.WD.GRMZM2G018197_P01	PhenoArch.2012.WD.GRMZM2G135470_P01	0.0309174673205768	undirected	c110.a1	c457.a4
PhenoArch.2012.WD.GRMZM2G018197_P01	PhenoArch.2012.WD.GRMZM2G135588_P01	0.0640089982317536	undirected	c110.a1	d1102.a1
PhenoArch.2012.WD.GRMZM2G018197_P01	PhenoArch.2012.WD.GRMZM2G135654_P01	0.218796717385377	undirected	c110.a1	c584.a2
PhenoArch.2012.WD.GRMZM2G018197_P01	PhenoArch.2012.WD.GRMZM2G140885_P01	0.0207072688997297	undirected	c110.a1	d1099.a1
PhenoArch.2012.WD.GRMZM2G018197_P01	PhenoArch.2012.WD.GRMZM2G142097_P02	0.0599523578163964	undirected	c110.a1	c403.a1
PhenoArch.2012.WD.GRMZM2G018197_P01	PhenoArch.2012.WD.GRMZM2G145258_P01	0.0218956123365087	undirected	c110.a1	c182.a1
PhenoArch.2012.WD.GRMZM2G018197_P01	PhenoArch.2012.WD.GRMZM2G145496_P01	0.289014099527963	undirected	c110.a1	c348.a1
PhenoArch.2012.WD.GRMZM2G018197_P01	PhenoArch.2012.WD.GRMZM2G146472_P01_Redon	0.033933660515243	undirected	c110.a1	d1061.a1
PhenoArch.2012.WD.GRMZM2G018197_P01	PhenoArch.2012.WD.GRMZM2G146677_P01	0.0302703121879689	undirected	c110.a1	c538.a1
PhenoArch.2012.WD.GRMZM2G018197_P01	PhenoArch.2012.WD.GRMZM2G148744_P01_Redon	0.185536152792419	undirected	c110.a1	c609.a1
PhenoArch.2012.WD.GRMZM2G018197_P01	PhenoArch.2012.WD.GRMZM2G149428_P01	0.0996437365680219	undirected	c110.a1	b52.a1
PhenoArch.2012.WD.GRMZM2G018197_P01	PhenoArch.2012.WD.GRMZM2G153476_P01_Redon	0.38508097421916	undirected	c110.a1	c440.a1
PhenoArch.2012.WD.GRMZM2G018197_P01	PhenoArch.2012.WD.GRMZM2G153984_P01	0.0273828100426349	undirected	c110.a1	c405.a1
PhenoArch.2012.WD.GRMZM2G018197_P01	PhenoArch.2012.WD.GRMZM2G154664_P01_Redon	0.0223135257560738	undirected	c110.a1	d1111.a1
PhenoArch.2012.WD.GRMZM2G018197_P01	PhenoArch.2012.WD.GRMZM2G155662_P01	0.0370907636753025	undirected	c110.a1	c780.a1
PhenoArch.2012.WD.GRMZM2G018197_P01	PhenoArch.2012.WD.GRMZM2G156145_P01	0.123394717524723	undirected	c110.a1	c627.a1
PhenoArch.2012.WD.GRMZM2G018197_P01	PhenoArch.2012.WD.GRMZM2G156713_P01	0.0303445007806245	undirected	c110.a1	c669.a1
PhenoArch.2012.WD.GRMZM2G018197_P01	PhenoArch.2012.WD.GRMZM2G160268_P01	0.0323957006652132	undirected	c110.a1	b77.a3
PhenoArch.2012.WD.GRMZM2G018197_P01	PhenoArch.2012.WD.GRMZM2G161295_P01	0.1033134811147	undirected	c110.a1	c257.a1
PhenoArch.2012.WD.GRMZM2G018197_P01	PhenoArch.2012.WD.GRMZM2G161807_P01_Redon	0.0451760549772323	undirected	c110.a1	d1459.a1
PhenoArch.2012.WD.GRMZM2G018197_P01	PhenoArch.2012.WD.GRMZM2G162388_P01	0.0231244620143945	undirected	c110.a1	c113.a2
PhenoArch.2012.WD.GRMZM2G018197_P01	PhenoArch.2012.WD.GRMZM2G163081_P01	0.0620632919751711	undirected	c110.a1	c379.a2
PhenoArch.2012.WD.GRMZM2G018197_P01	PhenoArch.2012.WD.GRMZM2G163988_P01	0.373712361612351	undirected	c110.a1	c892.a1
PhenoArch.2012.WD.GRMZM2G018197_P01	PhenoArch.2012.WD.GRMZM2G164965_P01	0.152695266272111	undirected	c110.a1	c350.a1
PhenoArch.2012.WD.GRMZM2G018197_P01	PhenoArch.2012.WD.GRMZM2G165917_P01_Redon	0.0713178810545845	undirected	c110.a1	d1069.a1
PhenoArch.2012.WD.GRMZM2G018197_P01	PhenoArch.2012.WD.GRMZM2G168149_P01	0.0553681606387322	undirected	c110.a1	c229.a1
PhenoArch.2012.WD.GRMZM2G018197_P01	PhenoArch.2012.WD.GRMZM2G168330_P02	0.12897310448595	undirected	c110.a1	d1368.a2
PhenoArch.2012.WD.GRMZM2G018197_P01	PhenoArch.2012.WD.GRMZM2G169516_P01_Redon	0.0722521882137351	undirected	c110.a1	d1218.a1
PhenoArch.2012.WD.GRMZM2G018197_P01	PhenoArch.2012.WD.GRMZM2G171444_P01	0.0589044739766008	undirected	c110.a1	c553.a1
PhenoArch.2012.WD.GRMZM2G018197_P01	PhenoArch.2012.WD.GRMZM2G176820_P01	0.026667063480439	undirected	c110.a1	c306.a1
PhenoArch.2012.WD.GRMZM2G018197_P01	PhenoArch.2012.WD.GRMZM2G177098_P03	0.246870461218808	undirected	c110.a1	c755.a1
PhenoArch.2012.WD.GRMZM2G018197_P01	PhenoArch.2012.WD.GRMZM2G177912_P01	0.0321746612776709	undirected	c110.a1	c460.a2
PhenoArch.2012.WD.GRMZM2G018197_P01	PhenoArch.2012.WD.GRMZM2G177970_P01	0.0313672211970615	undirected	c110.a1	d1055.a1
PhenoArch.2012.WD.GRMZM2G018197_P01	PhenoArch.2012.WD.GRMZM2G178341_P01	0.0764431958659229	undirected	c110.a1	c249.a1
PhenoArch.2012.WD.GRMZM2G018197_P01	PhenoArch.2012.WD.GRMZM2G178807_P01	0.184913460135692	undirected	c110.a1	c363.a3
PhenoArch.2012.WD.GRMZM2G018197_P01	PhenoArch.2012.WD.GRMZM2G178968_P01	0.269197254508136	undirected	c110.a1	c584.a1
PhenoArch.2012.WD.GRMZM2G018197_P01	PhenoArch.2012.WD.GRMZM2G301096_P01	0.253666230380991	undirected	c110.a1	b32.a7
PhenoArch.2012.WD.GRMZM2G018197_P01	PhenoArch.2012.WD.GRMZM2G308687_P01	0.0269028979742994	undirected	c110.a1	c954.a1
PhenoArch.2012.WD.GRMZM2G018197_P01	PhenoArch.2012.WD.GRMZM2G312084_P01	0.0264111173530841	undirected	c110.a1	b37.a2
PhenoArch.2012.WD.GRMZM2G018197_P01	PhenoArch.2012.WD.GRMZM2G325575_P01	0.0455904185329863	undirected	c110.a1	c690.a1
PhenoArch.2012.WD.GRMZM2G018197_P01	PhenoArch.2012.WD.GRMZM2G335564_P02_Redon	0.146663354778762	undirected	c110.a1	c117.a1
PhenoArch.2012.WD.GRMZM2G018197_P01	PhenoArch.2012.WD.GRMZM2G339699_P01	0.0242673149653147	undirected	c110.a1	d1151.a1
PhenoArch.2012.WD.GRMZM2G018197_P01	PhenoArch.2012.WD.GRMZM2G353103_P01	0.309035784854727	undirected	c110.a1	c467.a1
PhenoArch.2012.WD.GRMZM2G018197_P01	PhenoArch.2012.WD.GRMZM2G354804_P02_Redon	0.091487847416177	undirected	c110.a1	c117.a2
PhenoArch.2012.WD.GRMZM2G018197_P01	PhenoArch.2012.WD.GRMZM2G367842_P01	0.0392411547601288	undirected	c110.a1	c209.a5
PhenoArch.2012.WD.GRMZM2G018197_P01	PhenoArch.2012.WD.GRMZM2G379002_P01	0.222106776091099	undirected	c110.a1	c859.a1
PhenoArch.2012.WD.GRMZM2G018197_P01	PhenoArch.2012.WD.GRMZM2G389768_P01	0.0521404872947012	undirected	c110.a1	c448.a1
PhenoArch.2012.WD.GRMZM2G018197_P01	PhenoArch.2012.WD.GRMZM2G400615_P01	0.126571339766127	undirected	c110.a1	b32.a9
PhenoArch.2012.WD.GRMZM2G018197_P01	PhenoArch.2012.WD.GRMZM2G409407_P01_Redon	0.149170276523846	undirected	c110.a1	c919.a1
PhenoArch.2012.WD.GRMZM2G018197_P01	PhenoArch.2012.WD.GRMZM2G410839_P01	0.0928757889120048	undirected	c110.a1	c249.a3
PhenoArch.2012.WD.GRMZM2G018197_P01	PhenoArch.2012.WD.GRMZM2G427404_P01	0.249764670959375	undirected	c110.a1	c373.a1
PhenoArch.2012.WD.GRMZM2G018197_P01	PhenoArch.2012.WD.GRMZM2G444541_P04	0.0302223371895155	undirected	c110.a1	c117.a3
PhenoArch.2012.WD.GRMZM2G018197_P01	PhenoArch.2012.WD.GRMZM2G448151_P01_Redon	0.0893571173112457	undirected	c110.a1	c715.a1
PhenoArch.2012.WD.GRMZM2G018197_P01	PhenoArch.2012.WD.GRMZM2G460406_P01	0.0496404940672893	undirected	c110.a1	c274.a1
PhenoArch.2012.WD.GRMZM2G018197_P01	PhenoArch.2012.WD.GRMZM2G463891_P01	0.197815640940557	undirected	c110.a1	d1123.a1
PhenoArch.2012.WD.GRMZM2G018197_P01	PhenoArch.2012.WD.GRMZM2G476933_P01	0.0642054176346202	undirected	c110.a1	c234.a1
PhenoArch.2012.WD.GRMZM2G018197_P01	PhenoArch.2012.WD.GRMZM2G480850_P01	0.0431664318076258	undirected	c110.a1	c132.a1
PhenoArch.2012.WD.GRMZM2G018197_P01	PhenoArch.2012.WD.GRMZM2G579486_P01	0.127278015647313	undirected	c110.a1	d1767.a1
PhenoArch.2012.WD.GRMZM2G018197_P01	PhenoArch.2012.WD.GRMZM2G703753_P01	0.0284459999032568	undirected	c110.a1	b39.a2
PhenoArch.2012.WD.GRMZM2G018197_P01	PhenoArch.2012.WD.GRMZM5G806488_P01_Redon	0.263543461219044	undirected	c110.a1	c890.a1
PhenoArch.2012.WD.GRMZM2G018197_P01	PhenoArch.2012.WD.GRMZM5G815606_P01_Redon	0.362320085067267	undirected	c110.a1	c860.a1
PhenoArch.2012.WD.GRMZM2G018197_P01	PhenoArch.2012.WD.GRMZM5G815894_P01	0.0961759516736445	undirected	c110.a1	c379.a1
PhenoArch.2012.WD.GRMZM2G018197_P01	PhenoArch.2012.WD.GRMZM5G817037_P01	0.0495493317686163	undirected	c110.a1	c684.a2
PhenoArch.2012.WD.GRMZM2G018197_P01	PhenoArch.2012.WD.GRMZM5G817037_P02	0.0510557900870579	undirected	c110.a1	c684.a1
PhenoArch.2012.WD.GRMZM2G018197_P01	PhenoArch.2012.WD.GRMZM5G828630_P01	0.0486886518482932	undirected	c110.a1	b39.a3
PhenoArch.2012.WD.GRMZM2G018197_P01	PhenoArch.2012.WD.GRMZM5G832108_P01	0.0942866919398683	undirected	c110.a1	c729.a2
PhenoArch.2012.WD.GRMZM2G018197_P01	PhenoArch.2012.WD.GRMZM5G834758_P02_Redon	0.041363154263742	undirected	c110.a1	c799.a1
PhenoArch.2012.WD.GRMZM2G018197_P01	PhenoArch.2012.WD.GRMZM5G835542_P01	0.0213926498593517	undirected	c110.a1	c996.a1
PhenoArch.2012.WD.GRMZM2G018197_P01	PhenoArch.2012.WD.GRMZM5G836910_P01	0.0226042927460676	undirected	c110.a1	b37.a1
PhenoArch.2012.WD.GRMZM2G018197_P01	PhenoArch.2012.WD.GRMZM5G837108_P02	0.025889813654941	undirected	c110.a1	c226.a1
PhenoArch.2012.WD.GRMZM2G018197_P01	PhenoArch.2012.WD.GRMZM5G845244_P01_Redon	0.151288284236837	undirected	c110.a1	c275.a1
PhenoArch.2012.WD.GRMZM2G018197_P01	PhenoArch.2012.WD.GRMZM5G845611_P01	0.020463865531163	undirected	c110.a1	a6.a1
PhenoArch.2012.WD.GRMZM2G018197_P01	PhenoArch.2012.WD.GRMZM5G852185_P02_Redon	0.246171042353857	undirected	c110.a1	c503.a2
PhenoArch.2012.WD.GRMZM2G018197_P01	PhenoArch.2012.WD.GRMZM5G852911_P01	0.300791842491889	undirected	c110.a1	c269.a2
PhenoArch.2012.WD.GRMZM2G018197_P01	PhenoArch.2012.WD.GRMZM5G853305_P01	0.248993940371381	undirected	c110.a1	c434.a1
PhenoArch.2012.WD.GRMZM2G018197_P01	PhenoArch.2012.WD.GRMZM5G854138_P02	0.0348555832238704	undirected	c110.a1	c221.a1
PhenoArch.2012.WD.GRMZM2G018197_P01	PhenoArch.2012.WD.GRMZM5G855672_P02	0.0309799946766706	undirected	c110.a1	c143.a1
PhenoArch.2012.WD.GRMZM2G018197_P01	PhenoArch.2012.WD.GRMZM5G856027_P01_Redon	0.0256250901253819	undirected	c110.a1	c745.a1
PhenoArch.2012.WD.GRMZM2G018197_P01	PhenoArch.2012.WD.GRMZM5G858094_P01_Redon	0.0227682770626253	undirected	c110.a1	c265.a1
PhenoArch.2012.WD.GRMZM2G018197_P01	PhenoArch.2012.WD.GRMZM5G872068_P01	0.0437825327116043	undirected	c110.a1	b35.a2
PhenoArch.2012.WD.GRMZM2G018197_P01	PhenoArch.2012.WD.GRMZM5G873519_P02	0.163020481620052	undirected	c110.a1	c785.a1
PhenoArch.2012.WD.GRMZM2G018197_P01	PhenoArch.2012.WD.GRMZM5G887054_P01	0.18099618419321	undirected	c110.a1	c903.a2
PhenoArch.2012.WD.GRMZM2G018197_P01	PhenoArch.2012.WD.GRMZM5G890561_P01_Redon	0.211277028239881	undirected	c110.a1	c755.a2
PhenoArch.2012.WD.GRMZM2G018197_P01	PhenoArch.2012.WD.GRMZM5G892645_P01_Redon	0.0685186362567417	undirected	c110.a1	c551.a1
PhenoArch.2012.WD.GRMZM2G018197_P01	PhenoArch.2012.WD.GRMZM5G896082_P01_Redon	0.0464371863167775	undirected	c110.a1	c433.a1
PhenoArch.2012.WD.GRMZM2G018228_P02_Redon	PhenoArch.2012.WD.GRMZM2G021256_P01	0.0218576409378546	undirected	c534.a1	c316.a2
PhenoArch.2012.WD.GRMZM2G018228_P02_Redon	PhenoArch.2012.WD.GRMZM2G025171_P01_Redon	0.0237972027189156	undirected	c534.a1	b64.a1
PhenoArch.2012.WD.GRMZM2G018228_P02_Redon	PhenoArch.2012.WD.GRMZM2G033493_P01	0.0211817929208411	undirected	c534.a1	c247.a1
PhenoArch.2012.WD.GRMZM2G018228_P02_Redon	PhenoArch.2012.WD.GRMZM2G048907_P01	0.0493416289018432	undirected	c534.a1	b62.a1
PhenoArch.2012.WD.GRMZM2G018228_P02_Redon	PhenoArch.2012.WD.GRMZM2G056424_P01	0.0250189106848534	undirected	c534.a1	c301.a1
PhenoArch.2012.WD.GRMZM2G018228_P02_Redon	PhenoArch.2012.WD.GRMZM2G079777_P01_Redon	0.0246283751503988	undirected	c534.a1	c817.a1
PhenoArch.2012.WD.GRMZM2G018228_P02_Redon	PhenoArch.2012.WD.GRMZM2G087041_P01	0.0387894515794278	undirected	c534.a1	c757.a1
PhenoArch.2012.WD.GRMZM2G018228_P02_Redon	PhenoArch.2012.WD.GRMZM2G107114_P01	0.0231259472828671	undirected	c534.a1	c862.a1
PhenoArch.2012.WD.GRMZM2G018228_P02_Redon	PhenoArch.2012.WD.GRMZM2G129246_P02	0.0247766815859026	undirected	c534.a1	c128.a1
PhenoArch.2012.WD.GRMZM2G018228_P02_Redon	PhenoArch.2012.WD.GRMZM2G143917_P01	0.0381440801261791	undirected	c534.a1	c267.a1
PhenoArch.2012.WD.GRMZM2G018228_P02_Redon	PhenoArch.2012.WD.GRMZM2G150791_P01	0.0238035530114776	undirected	c534.a1	c977.a1
PhenoArch.2012.WD.GRMZM2G018228_P02_Redon	PhenoArch.2012.WD.GRMZM2G153444_P01	0.0428057937894168	undirected	c534.a1	c214.a1
PhenoArch.2012.WD.GRMZM2G018228_P02_Redon	PhenoArch.2012.WD.GRMZM2G156227_P01	0.0361821135497231	undirected	c534.a1	c172.a1
PhenoArch.2012.WD.GRMZM2G018228_P02_Redon	PhenoArch.2012.WD.GRMZM2G161673_P01	0.0288676856404355	undirected	c534.a1	c452.a1
PhenoArch.2012.WD.GRMZM2G018228_P02_Redon	PhenoArch.2012.WD.GRMZM2G174757_P01	0.0219737001477812	undirected	c534.a1	c646.a1
PhenoArch.2012.WD.GRMZM2G018228_P02_Redon	PhenoArch.2012.WD.GRMZM2G178192_P01_Redon	0.0357326119757848	undirected	c534.a1	b74.a1
PhenoArch.2012.WD.GRMZM2G018228_P02_Redon	PhenoArch.2012.WD.GRMZM2G321725_P02	0.0323158648682857	undirected	c534.a1	c535.a1
PhenoArch.2012.WD.GRMZM2G018228_P02_Redon	PhenoArch.2012.WD.GRMZM2G416388_P01_Redon	0.0255426789345451	undirected	c534.a1	c480.a1
PhenoArch.2012.WD.GRMZM2G018228_P02_Redon	PhenoArch.2012.WD.GRMZM2G436710_P01	0.0358248279861873	undirected	c534.a1	c159.a1
PhenoArch.2012.WD.GRMZM2G018228_P02_Redon	PhenoArch.2012.WD.GRMZM2G436986_P01	0.0482208601347812	undirected	c534.a1	c255.a1
PhenoArch.2012.WD.GRMZM2G018228_P02_Redon	PhenoArch.2012.WD.GRMZM2G456086_P01	0.0220231129830008	undirected	c534.a1	c241.a1
PhenoArch.2012.WD.GRMZM2G018228_P02_Redon	PhenoArch.2012.WD.GRMZM5G825759_P01	0.0477559235043878	undirected	c534.a1	c163.a1
PhenoArch.2012.WD.GRMZM2G018228_P02_Redon	PhenoArch.2012.WD.GRMZM5G854533_P01	0.0537417190961808	undirected	c534.a1	c336.a1
PhenoArch.2012.WD.GRMZM2G018228_P02_Redon	PhenoArch.2012.WD.GRMZM5G866223_P01	0.0347326216868651	undirected	c534.a1	c211.a1
PhenoArch.2012.WD.GRMZM2G018228_P02_Redon	PhenoArch.2012.WD.GRMZM5G870219_P02	0.0475990814363907	undirected	c534.a1	c316.a1
PhenoArch.2012.WD.GRMZM2G018275_P01	PhenoArch.2012.WD.GRMZM2G128877_P02	0.0283305498919871	undirected	c579.a1	b47.a2
PhenoArch.2012.WD.GRMZM2G018375_P02	PhenoArch.2012.WD.GRMZM2G074097_P01	0.0728321374894892	undirected	c570.a1	c570.a2
PhenoArch.2012.WD.GRMZM2G018403_P01	PhenoArch.2012.WD.GRMZM2G054149_P01	0.571077561754001	undirected	c663.a1	c663.a2
PhenoArch.2012.WD.GRMZM2G018416_P01	PhenoArch.2012.WD.GRMZM2G027451_P02_Redon	0.0364713987889207	undirected	d1301.a1	c429.a1
PhenoArch.2012.WD.GRMZM2G018416_P01	PhenoArch.2012.WD.GRMZM2G030228_P01_Redon	0.0324480498534237	undirected	d1301.a1	c269.a1
PhenoArch.2012.WD.GRMZM2G018416_P01	PhenoArch.2012.WD.GRMZM2G054136_P01_Redon	0.0320993103617008	undirected	d1301.a1	c408.a1
PhenoArch.2012.WD.GRMZM2G018416_P01	PhenoArch.2012.WD.GRMZM2G056170_P01_Redon	0.0231325884066633	undirected	d1301.a1	c373.a2
PhenoArch.2012.WD.GRMZM2G018416_P01	PhenoArch.2012.WD.GRMZM2G067456_P01_Redon	0.0386004653062479	undirected	d1301.a1	c414.a1
PhenoArch.2012.WD.GRMZM2G018416_P01	PhenoArch.2012.WD.GRMZM2G072315_P01	0.038924182552979	undirected	d1301.a1	c445.a2
PhenoArch.2012.WD.GRMZM2G018416_P01	PhenoArch.2012.WD.GRMZM2G083253_P02_Redon	0.0244075631128062	undirected	d1301.a1	c735.a1
PhenoArch.2012.WD.GRMZM2G018416_P01	PhenoArch.2012.WD.GRMZM2G090422_P01	0.034975727561796	undirected	d1301.a1	c445.a1
PhenoArch.2012.WD.GRMZM2G018416_P01	PhenoArch.2012.WD.GRMZM2G096972_P01	0.0284566088361709	undirected	d1301.a1	d1188.a1
PhenoArch.2012.WD.GRMZM2G018416_P01	PhenoArch.2012.WD.GRMZM2G100403_P02	0.026483946389381	undirected	d1301.a1	c110.a2
PhenoArch.2012.WD.GRMZM2G018416_P01	PhenoArch.2012.WD.GRMZM2G108348_P01_Redon	0.0385370137290262	undirected	d1301.a1	c729.a1
PhenoArch.2012.WD.GRMZM2G018416_P01	PhenoArch.2012.WD.GRMZM2G108643_P01	0.0282357189756968	undirected	d1301.a1	c649.a1
PhenoArch.2012.WD.GRMZM2G018416_P01	PhenoArch.2012.WD.GRMZM2G109677_P01_Redon	0.0343902500048655	undirected	d1301.a1	c228.a1
PhenoArch.2012.WD.GRMZM2G018416_P01	PhenoArch.2012.WD.GRMZM2G112050_P01_Redon	0.0228265426482249	undirected	d1301.a1	c503.a1
PhenoArch.2012.WD.GRMZM2G018416_P01	PhenoArch.2012.WD.GRMZM2G114422_P01	0.0308636532329736	undirected	d1301.a1	c911.a1
PhenoArch.2012.WD.GRMZM2G018416_P01	PhenoArch.2012.WD.GRMZM2G122937_P01_Redon	0.0246058464419103	undirected	d1301.a1	c432.a1
PhenoArch.2012.WD.GRMZM2G018416_P01	PhenoArch.2012.WD.GRMZM2G145496_P01	0.029817207971693	undirected	d1301.a1	c348.a1
PhenoArch.2012.WD.GRMZM2G018416_P01	PhenoArch.2012.WD.GRMZM2G153476_P01_Redon	0.0341727568365676	undirected	d1301.a1	c440.a1
PhenoArch.2012.WD.GRMZM2G018416_P01	PhenoArch.2012.WD.GRMZM2G163988_P01	0.0355571802181122	undirected	d1301.a1	c892.a1
PhenoArch.2012.WD.GRMZM2G018416_P01	PhenoArch.2012.WD.GRMZM2G178968_P01	0.0208053820870173	undirected	d1301.a1	c584.a1
PhenoArch.2012.WD.GRMZM2G018416_P01	PhenoArch.2012.WD.GRMZM2G353103_P01	0.0241307831370908	undirected	d1301.a1	c467.a1
PhenoArch.2012.WD.GRMZM2G018416_P01	PhenoArch.2012.WD.GRMZM5G815606_P01_Redon	0.026926519157229	undirected	d1301.a1	c860.a1
PhenoArch.2012.WD.GRMZM2G018441_P01	PhenoArch.2012.WD.GRMZM2G021256_P01	0.067793035933777	undirected	c281.a1	c316.a2
PhenoArch.2012.WD.GRMZM2G018441_P01	PhenoArch.2012.WD.GRMZM2G023711_P01	0.020635580957756	undirected	c281.a1	d1008.a1
PhenoArch.2012.WD.GRMZM2G018441_P01	PhenoArch.2012.WD.GRMZM2G024310_P01	0.0431436940100467	undirected	c281.a1	c447.a2
PhenoArch.2012.WD.GRMZM2G018441_P01	PhenoArch.2012.WD.GRMZM2G025171_P01_Redon	0.0757524001994689	undirected	c281.a1	b64.a1
PhenoArch.2012.WD.GRMZM2G018441_P01	PhenoArch.2012.WD.GRMZM2G033493_P01	0.0499683734191207	undirected	c281.a1	c247.a1
PhenoArch.2012.WD.GRMZM2G018441_P01	PhenoArch.2012.WD.GRMZM2G033885_P01_Redon	0.0228486747770795	undirected	c281.a1	c125.a1
PhenoArch.2012.WD.GRMZM2G018441_P01	PhenoArch.2012.WD.GRMZM2G040300_P02	0.0366600034454613	undirected	c281.a1	d1024.a1
PhenoArch.2012.WD.GRMZM2G018441_P01	PhenoArch.2012.WD.GRMZM2G047720_P01	0.0474797827174281	undirected	c281.a1	c689.a1
PhenoArch.2012.WD.GRMZM2G018441_P01	PhenoArch.2012.WD.GRMZM2G048907_P01	0.13682489698754	undirected	c281.a1	b62.a1
PhenoArch.2012.WD.GRMZM2G018441_P01	PhenoArch.2012.WD.GRMZM2G052610_P01	0.0245537856348668	undirected	c281.a1	c640.a1
PhenoArch.2012.WD.GRMZM2G018441_P01	PhenoArch.2012.WD.GRMZM2G056424_P01	0.0671872852949686	undirected	c281.a1	c301.a1
PhenoArch.2012.WD.GRMZM2G018441_P01	PhenoArch.2012.WD.GRMZM2G056870_P01	0.0369341958124885	undirected	c281.a1	c556.a1
PhenoArch.2012.WD.GRMZM2G018441_P01	PhenoArch.2012.WD.GRMZM2G062044_P01_Redon	0.0456063747157776	undirected	c281.a1	c280.a1
PhenoArch.2012.WD.GRMZM2G018441_P01	PhenoArch.2012.WD.GRMZM2G067601_P01	0.033575362510956	undirected	c281.a1	d1326.a1
PhenoArch.2012.WD.GRMZM2G018441_P01	PhenoArch.2012.WD.GRMZM2G073077_P02	0.0527830149514201	undirected	c281.a1	d1309.a1
PhenoArch.2012.WD.GRMZM2G018441_P01	PhenoArch.2012.WD.GRMZM2G075624_P01_Redon	0.0470906029246578	undirected	c281.a1	c364.a1
PhenoArch.2012.WD.GRMZM2G018441_P01	PhenoArch.2012.WD.GRMZM2G077214_P01	0.0353976451819847	undirected	c281.a1	c246.a1
PhenoArch.2012.WD.GRMZM2G018441_P01	PhenoArch.2012.WD.GRMZM2G077333_P01	0.0387003359045243	undirected	c281.a1	c273.a1
PhenoArch.2012.WD.GRMZM2G018441_P01	PhenoArch.2012.WD.GRMZM2G079256_P01_Redon	0.0310035765699283	undirected	c281.a1	c396.a2
PhenoArch.2012.WD.GRMZM2G018441_P01	PhenoArch.2012.WD.GRMZM2G079777_P01_Redon	0.0721490458069935	undirected	c281.a1	c817.a1
PhenoArch.2012.WD.GRMZM2G018441_P01	PhenoArch.2012.WD.GRMZM2G079908_P01_Redon	0.0536983068877518	undirected	c281.a1	c638.a1
PhenoArch.2012.WD.GRMZM2G018441_P01	PhenoArch.2012.WD.GRMZM2G080107_P01	0.0224334782105534	undirected	c281.a1	b88.a1
PhenoArch.2012.WD.GRMZM2G018441_P01	PhenoArch.2012.WD.GRMZM2G087041_P01	0.103908095678081	undirected	c281.a1	c757.a1
PhenoArch.2012.WD.GRMZM2G018441_P01	PhenoArch.2012.WD.GRMZM2G094978_P01	0.0490109031486797	undirected	c281.a1	c356.a1
PhenoArch.2012.WD.GRMZM2G018441_P01	PhenoArch.2012.WD.GRMZM2G106164_P01	0.0256652196793339	undirected	c281.a1	d1065.a1
PhenoArch.2012.WD.GRMZM2G018441_P01	PhenoArch.2012.WD.GRMZM2G106424_P01	0.0289146832292438	undirected	c281.a1	b30.a4
PhenoArch.2012.WD.GRMZM2G018441_P01	PhenoArch.2012.WD.GRMZM2G107114_P01	0.0774642313605544	undirected	c281.a1	c862.a1
PhenoArch.2012.WD.GRMZM2G018441_P01	PhenoArch.2012.WD.GRMZM2G110258_P01_Redon	0.0351396046114157	undirected	c281.a1	d1508.a1
PhenoArch.2012.WD.GRMZM2G018441_P01	PhenoArch.2012.WD.GRMZM2G117811_P01	0.0270603930886324	undirected	c281.a1	c928.a1
PhenoArch.2012.WD.GRMZM2G018441_P01	PhenoArch.2012.WD.GRMZM2G119249_P02	0.065861368206639	undirected	c281.a1	c901.a1
PhenoArch.2012.WD.GRMZM2G018441_P01	PhenoArch.2012.WD.GRMZM2G122135_P03	0.0213392060682846	undirected	c281.a1	c463.a2
PhenoArch.2012.WD.GRMZM2G018441_P01	PhenoArch.2012.WD.GRMZM2G129246_P02	0.091579890866892	undirected	c281.a1	c128.a1
PhenoArch.2012.WD.GRMZM2G018441_P01	PhenoArch.2012.WD.GRMZM2G137868_P01_Redon	0.0419501296603569	undirected	c281.a1	c251.a1
PhenoArch.2012.WD.GRMZM2G018441_P01	PhenoArch.2012.WD.GRMZM2G139803_P01	0.0364406358974663	undirected	c281.a1	c593.a1
PhenoArch.2012.WD.GRMZM2G018441_P01	PhenoArch.2012.WD.GRMZM2G143917_P01	0.0837591838920981	undirected	c281.a1	c267.a1
PhenoArch.2012.WD.GRMZM2G018441_P01	PhenoArch.2012.WD.GRMZM2G146246_P02	0.0443569352380912	undirected	c281.a1	c307.a1
PhenoArch.2012.WD.GRMZM2G018441_P01	PhenoArch.2012.WD.GRMZM2G150791_P01	0.064444658911604	undirected	c281.a1	c977.a1
PhenoArch.2012.WD.GRMZM2G018441_P01	PhenoArch.2012.WD.GRMZM2G153444_P01	0.075964466124415	undirected	c281.a1	c214.a1
PhenoArch.2012.WD.GRMZM2G018441_P01	PhenoArch.2012.WD.GRMZM2G153984_P01	0.0206141927447566	undirected	c281.a1	c405.a1
PhenoArch.2012.WD.GRMZM2G018441_P01	PhenoArch.2012.WD.GRMZM2G156068_P01	0.0653966905379135	undirected	c281.a1	c507.a1
PhenoArch.2012.WD.GRMZM2G018441_P01	PhenoArch.2012.WD.GRMZM2G156227_P01	0.0581035958525042	undirected	c281.a1	c172.a1
PhenoArch.2012.WD.GRMZM2G018441_P01	PhenoArch.2012.WD.GRMZM2G157018_P01	0.0410144648279682	undirected	c281.a1	c357.a1
PhenoArch.2012.WD.GRMZM2G018441_P01	PhenoArch.2012.WD.GRMZM2G161673_P01	0.0946742488622662	undirected	c281.a1	c452.a1
PhenoArch.2012.WD.GRMZM2G018441_P01	PhenoArch.2012.WD.GRMZM2G162233_P01	0.0483469691154998	undirected	c281.a1	c404.a1
PhenoArch.2012.WD.GRMZM2G018441_P01	PhenoArch.2012.WD.GRMZM2G164352_P01_Redon	0.0284932871632997	undirected	c281.a1	c463.a1
PhenoArch.2012.WD.GRMZM2G018441_P01	PhenoArch.2012.WD.GRMZM2G165817_P01_Redon	0.0208601646494488	undirected	c281.a1	c197.a6
PhenoArch.2012.WD.GRMZM2G018441_P01	PhenoArch.2012.WD.GRMZM2G168762_P01	0.0456205246558876	undirected	c281.a1	c447.a1
PhenoArch.2012.WD.GRMZM2G018441_P01	PhenoArch.2012.WD.GRMZM2G169207_P01_Redon	0.0348913535163968	undirected	c281.a1	d1139.a1
PhenoArch.2012.WD.GRMZM2G018441_P01	PhenoArch.2012.WD.GRMZM2G177508_P01	0.0491963059755398	undirected	c281.a1	d1159.a1
PhenoArch.2012.WD.GRMZM2G018441_P01	PhenoArch.2012.WD.GRMZM2G178192_P01_Redon	0.100369257449407	undirected	c281.a1	b74.a1
PhenoArch.2012.WD.GRMZM2G018441_P01	PhenoArch.2012.WD.GRMZM2G179981_P01	0.0647243887161484	undirected	c281.a1	d1020.a1
PhenoArch.2012.WD.GRMZM2G018441_P01	PhenoArch.2012.WD.GRMZM2G305851_P01	0.0209344341362312	undirected	c281.a1	c752.a1
PhenoArch.2012.WD.GRMZM2G018441_P01	PhenoArch.2012.WD.GRMZM2G321725_P02	0.0971459603126516	undirected	c281.a1	c535.a1
PhenoArch.2012.WD.GRMZM2G018441_P01	PhenoArch.2012.WD.GRMZM2G332976_P01	0.0293541195751169	undirected	c281.a1	c790.a1
PhenoArch.2012.WD.GRMZM2G018441_P01	PhenoArch.2012.WD.GRMZM2G345493_P02	0.020776702150159	undirected	c281.a1	b42.a1
PhenoArch.2012.WD.GRMZM2G018441_P01	PhenoArch.2012.WD.GRMZM2G382914_P01_Redon	0.0422134561828205	undirected	c281.a1	a5.a3
PhenoArch.2012.WD.GRMZM2G018441_P01	PhenoArch.2012.WD.GRMZM2G408768_P01	0.0572800127219147	undirected	c281.a1	b30.a3
PhenoArch.2012.WD.GRMZM2G018441_P01	PhenoArch.2012.WD.GRMZM2G416388_P01_Redon	0.0645882660862392	undirected	c281.a1	c480.a1
PhenoArch.2012.WD.GRMZM2G018441_P01	PhenoArch.2012.WD.GRMZM2G436710_P01	0.0849488103723845	undirected	c281.a1	c159.a1
PhenoArch.2012.WD.GRMZM2G018441_P01	PhenoArch.2012.WD.GRMZM2G436986_P01	0.148821254692845	undirected	c281.a1	c255.a1
PhenoArch.2012.WD.GRMZM2G018441_P01	PhenoArch.2012.WD.GRMZM2G456086_P01	0.0599881690907498	undirected	c281.a1	c241.a1
PhenoArch.2012.WD.GRMZM2G018441_P01	PhenoArch.2012.WD.GRMZM2G475293_P01_Redon	0.0592692151683428	undirected	c281.a1	d1105.a1
PhenoArch.2012.WD.GRMZM2G018441_P01	PhenoArch.2012.WD.GRMZM5G808939_P01	0.0525335611508045	undirected	c281.a1	c107.a1
PhenoArch.2012.WD.GRMZM2G018441_P01	PhenoArch.2012.WD.GRMZM5G825759_P01	0.141542061808766	undirected	c281.a1	c163.a1
PhenoArch.2012.WD.GRMZM2G018441_P01	PhenoArch.2012.WD.GRMZM5G826194_P02	0.0504712259542028	undirected	c281.a1	c293.a1
PhenoArch.2012.WD.GRMZM2G018441_P01	PhenoArch.2012.WD.GRMZM5G837108_P02	0.0391546683721155	undirected	c281.a1	c226.a1
PhenoArch.2012.WD.GRMZM2G018441_P01	PhenoArch.2012.WD.GRMZM5G843368_P01	0.0311736844025485	undirected	c281.a1	c572.a1
PhenoArch.2012.WD.GRMZM2G018441_P01	PhenoArch.2012.WD.GRMZM5G854533_P01	0.145917646993413	undirected	c281.a1	c336.a1
PhenoArch.2012.WD.GRMZM2G018441_P01	PhenoArch.2012.WD.GRMZM5G866223_P01	0.0881484594559716	undirected	c281.a1	c211.a1
PhenoArch.2012.WD.GRMZM2G018441_P01	PhenoArch.2012.WD.GRMZM5G870219_P02	0.150173885928413	undirected	c281.a1	c316.a1
PhenoArch.2012.WD.GRMZM2G018441_P01	PhenoArch.2012.WD.GRMZM5G888696_P02	0.0335871239160752	undirected	c281.a1	c189.a1
PhenoArch.2012.WD.GRMZM2G018566_P01_Redon	PhenoArch.2012.WD.GRMZM2G021256_P01	0.0273123279766817	undirected	c656.a2	c316.a2
PhenoArch.2012.WD.GRMZM2G018566_P01_Redon	PhenoArch.2012.WD.GRMZM2G024310_P01	0.0249911752875954	undirected	c656.a2	c447.a2
PhenoArch.2012.WD.GRMZM2G018566_P01_Redon	PhenoArch.2012.WD.GRMZM2G025171_P01_Redon	0.0263644213041646	undirected	c656.a2	b64.a1
PhenoArch.2012.WD.GRMZM2G018566_P01_Redon	PhenoArch.2012.WD.GRMZM2G033493_P01	0.0222319064232829	undirected	c656.a2	c247.a1
PhenoArch.2012.WD.GRMZM2G018566_P01_Redon	PhenoArch.2012.WD.GRMZM2G033885_P01_Redon	0.0274050173953476	undirected	c656.a2	c125.a1
PhenoArch.2012.WD.GRMZM2G018566_P01_Redon	PhenoArch.2012.WD.GRMZM2G048907_P01	0.0521437804170663	undirected	c656.a2	b62.a1
PhenoArch.2012.WD.GRMZM2G018566_P01_Redon	PhenoArch.2012.WD.GRMZM2G056424_P01	0.0328465250969601	undirected	c656.a2	c301.a1
PhenoArch.2012.WD.GRMZM2G018566_P01_Redon	PhenoArch.2012.WD.GRMZM2G079777_P01_Redon	0.0376531362862884	undirected	c656.a2	c817.a1
PhenoArch.2012.WD.GRMZM2G018566_P01_Redon	PhenoArch.2012.WD.GRMZM2G079908_P01_Redon	0.020035751425491	undirected	c656.a2	c638.a1
PhenoArch.2012.WD.GRMZM2G018566_P01_Redon	PhenoArch.2012.WD.GRMZM2G087041_P01	0.0320547799960227	undirected	c656.a2	c757.a1
PhenoArch.2012.WD.GRMZM2G018566_P01_Redon	PhenoArch.2012.WD.GRMZM2G107114_P01	0.0348234997689074	undirected	c656.a2	c862.a1
PhenoArch.2012.WD.GRMZM2G018566_P01_Redon	PhenoArch.2012.WD.GRMZM2G119249_P02	0.021386379560599	undirected	c656.a2	c901.a1
PhenoArch.2012.WD.GRMZM2G018566_P01_Redon	PhenoArch.2012.WD.GRMZM2G120857_P01_Redon	0.394560122526214	undirected	c656.a2	c656.a1
PhenoArch.2012.WD.GRMZM2G018566_P01_Redon	PhenoArch.2012.WD.GRMZM2G126361_P01_Redon	0.0207657388003688	undirected	c656.a2	b55.a1
PhenoArch.2012.WD.GRMZM2G018566_P01_Redon	PhenoArch.2012.WD.GRMZM2G129246_P02	0.0363266070401993	undirected	c656.a2	c128.a1
PhenoArch.2012.WD.GRMZM2G018566_P01_Redon	PhenoArch.2012.WD.GRMZM2G143917_P01	0.0292806960755607	undirected	c656.a2	c267.a1
PhenoArch.2012.WD.GRMZM2G018566_P01_Redon	PhenoArch.2012.WD.GRMZM2G153444_P01	0.0369137150919591	undirected	c656.a2	c214.a1
PhenoArch.2012.WD.GRMZM2G018566_P01_Redon	PhenoArch.2012.WD.GRMZM2G153984_P01	0.0264395589352186	undirected	c656.a2	c405.a1
PhenoArch.2012.WD.GRMZM2G018566_P01_Redon	PhenoArch.2012.WD.GRMZM2G156068_P01	0.037787420322358	undirected	c656.a2	c507.a1
PhenoArch.2012.WD.GRMZM2G018566_P01_Redon	PhenoArch.2012.WD.GRMZM2G156227_P01	0.0292051589570987	undirected	c656.a2	c172.a1
PhenoArch.2012.WD.GRMZM2G018566_P01_Redon	PhenoArch.2012.WD.GRMZM2G157018_P01	0.0279362366509441	undirected	c656.a2	c357.a1
PhenoArch.2012.WD.GRMZM2G018566_P01_Redon	PhenoArch.2012.WD.GRMZM2G161673_P01	0.028915872119271	undirected	c656.a2	c452.a1
PhenoArch.2012.WD.GRMZM2G018566_P01_Redon	PhenoArch.2012.WD.GRMZM2G168762_P01	0.0252325271719546	undirected	c656.a2	c447.a1
PhenoArch.2012.WD.GRMZM2G018566_P01_Redon	PhenoArch.2012.WD.GRMZM2G178192_P01_Redon	0.0320425879164742	undirected	c656.a2	b74.a1
PhenoArch.2012.WD.GRMZM2G018566_P01_Redon	PhenoArch.2012.WD.GRMZM2G179981_P01	0.0255636030723646	undirected	c656.a2	d1020.a1
PhenoArch.2012.WD.GRMZM2G018566_P01_Redon	PhenoArch.2012.WD.GRMZM2G321725_P02	0.0542784412349069	undirected	c656.a2	c535.a1
PhenoArch.2012.WD.GRMZM2G018566_P01_Redon	PhenoArch.2012.WD.GRMZM2G416388_P01_Redon	0.0215801167337061	undirected	c656.a2	c480.a1
PhenoArch.2012.WD.GRMZM2G018566_P01_Redon	PhenoArch.2012.WD.GRMZM2G436710_P01	0.0355220558558969	undirected	c656.a2	c159.a1
PhenoArch.2012.WD.GRMZM2G018566_P01_Redon	PhenoArch.2012.WD.GRMZM2G436986_P01	0.0477727408175686	undirected	c656.a2	c255.a1
PhenoArch.2012.WD.GRMZM2G018566_P01_Redon	PhenoArch.2012.WD.GRMZM2G475293_P01_Redon	0.0255368534607102	undirected	c656.a2	d1105.a1
PhenoArch.2012.WD.GRMZM2G018566_P01_Redon	PhenoArch.2012.WD.GRMZM5G808939_P01	0.0256423052898427	undirected	c656.a2	c107.a1
PhenoArch.2012.WD.GRMZM2G018566_P01_Redon	PhenoArch.2012.WD.GRMZM5G825759_P01	0.0428288436537921	undirected	c656.a2	c163.a1
PhenoArch.2012.WD.GRMZM2G018566_P01_Redon	PhenoArch.2012.WD.GRMZM5G826194_P02	0.0224645600799954	undirected	c656.a2	c293.a1
PhenoArch.2012.WD.GRMZM2G018566_P01_Redon	PhenoArch.2012.WD.GRMZM5G837108_P02	0.0241529213185469	undirected	c656.a2	c226.a1
PhenoArch.2012.WD.GRMZM2G018566_P01_Redon	PhenoArch.2012.WD.GRMZM5G854533_P01	0.0569187429412312	undirected	c656.a2	c336.a1
PhenoArch.2012.WD.GRMZM2G018566_P01_Redon	PhenoArch.2012.WD.GRMZM5G866223_P01	0.0229141877553203	undirected	c656.a2	c211.a1
PhenoArch.2012.WD.GRMZM2G018566_P01_Redon	PhenoArch.2012.WD.GRMZM5G870219_P02	0.0491700425455168	undirected	c656.a2	c316.a1
PhenoArch.2012.WD.GRMZM2G018627_P01_Redon	PhenoArch.2012.WD.GRMZM2G019325_P01_Redon	0.0277322914552691	undirected	a9.a1	d1023.a1
PhenoArch.2012.WD.GRMZM2G018627_P01_Redon	PhenoArch.2012.WD.GRMZM2G024354_P01	0.048073575688072	undirected	a9.a1	c711.a2
PhenoArch.2012.WD.GRMZM2G018627_P01_Redon	PhenoArch.2012.WD.GRMZM2G027451_P02_Redon	0.138798128352607	undirected	a9.a1	c429.a1
PhenoArch.2012.WD.GRMZM2G018627_P01_Redon	PhenoArch.2012.WD.GRMZM2G030228_P01_Redon	0.114227925939222	undirected	a9.a1	c269.a1
PhenoArch.2012.WD.GRMZM2G018627_P01_Redon	PhenoArch.2012.WD.GRMZM2G030731_P01	0.0322786150158387	undirected	a9.a1	c796.a1
PhenoArch.2012.WD.GRMZM2G018627_P01_Redon	PhenoArch.2012.WD.GRMZM2G030915_P01_Redon	0.044761818276982	undirected	a9.a1	c182.a2
PhenoArch.2012.WD.GRMZM2G018627_P01_Redon	PhenoArch.2012.WD.GRMZM2G033885_P01_Redon	0.0454986495037199	undirected	a9.a1	c125.a1
PhenoArch.2012.WD.GRMZM2G018627_P01_Redon	PhenoArch.2012.WD.GRMZM2G035017_P01	0.0741980834680555	undirected	a9.a1	b32.a6
PhenoArch.2012.WD.GRMZM2G018627_P01_Redon	PhenoArch.2012.WD.GRMZM2G038519_P01_Redon	0.061202339246539	undirected	a9.a1	c142.a1
PhenoArch.2012.WD.GRMZM2G018627_P01_Redon	PhenoArch.2012.WD.GRMZM2G039996_P01_Redon	0.0477681323370269	undirected	a9.a1	c105.a3
PhenoArch.2012.WD.GRMZM2G018627_P01_Redon	PhenoArch.2012.WD.GRMZM2G040600_P01	0.0545448954162508	undirected	a9.a1	c408.a2
PhenoArch.2012.WD.GRMZM2G018627_P01_Redon	PhenoArch.2012.WD.GRMZM2G042146_P01	0.0303879775688379	undirected	a9.a1	c299.a2
PhenoArch.2012.WD.GRMZM2G018627_P01_Redon	PhenoArch.2012.WD.GRMZM2G043212_P01	0.0255822614181531	undirected	a9.a1	c471.a1
PhenoArch.2012.WD.GRMZM2G018627_P01_Redon	PhenoArch.2012.WD.GRMZM2G047813_P01	0.0487574581304049	undirected	a9.a1	c209.a1
PhenoArch.2012.WD.GRMZM2G018627_P01_Redon	PhenoArch.2012.WD.GRMZM2G051630_P01	0.0259303293399757	undirected	a9.a1	c299.a1
PhenoArch.2012.WD.GRMZM2G018627_P01_Redon	PhenoArch.2012.WD.GRMZM2G054136_P01_Redon	0.112368179918899	undirected	a9.a1	c408.a1
PhenoArch.2012.WD.GRMZM2G018627_P01_Redon	PhenoArch.2012.WD.GRMZM2G055165_P01	0.0397166320984731	undirected	a9.a1	c438.a1
PhenoArch.2012.WD.GRMZM2G018627_P01_Redon	PhenoArch.2012.WD.GRMZM2G056170_P01_Redon	0.0971067368011889	undirected	a9.a1	c373.a2
PhenoArch.2012.WD.GRMZM2G018627_P01_Redon	PhenoArch.2012.WD.GRMZM2G067456_P01_Redon	0.144133871300546	undirected	a9.a1	c414.a1
PhenoArch.2012.WD.GRMZM2G018627_P01_Redon	PhenoArch.2012.WD.GRMZM2G072315_P01	0.148042146925871	undirected	a9.a1	c445.a2
PhenoArch.2012.WD.GRMZM2G018627_P01_Redon	PhenoArch.2012.WD.GRMZM2G081144_P01	0.0231510507263187	undirected	a9.a1	c968.a1
PhenoArch.2012.WD.GRMZM2G018627_P01_Redon	PhenoArch.2012.WD.GRMZM2G081652_P01	0.0362281492934816	undirected	a9.a1	c547.a2
PhenoArch.2012.WD.GRMZM2G018627_P01_Redon	PhenoArch.2012.WD.GRMZM2G083253_P02_Redon	0.0893356878106218	undirected	a9.a1	c735.a1
PhenoArch.2012.WD.GRMZM2G018627_P01_Redon	PhenoArch.2012.WD.GRMZM2G084757_P01_Redon	0.0433694026789532	undirected	a9.a1	c711.a1
PhenoArch.2012.WD.GRMZM2G018627_P01_Redon	PhenoArch.2012.WD.GRMZM2G085885_P01_Redon	0.0227614314892327	undirected	a9.a1	c573.a1
PhenoArch.2012.WD.GRMZM2G018627_P01_Redon	PhenoArch.2012.WD.GRMZM2G090422_P01	0.129520133173402	undirected	a9.a1	c445.a1
PhenoArch.2012.WD.GRMZM2G018627_P01_Redon	PhenoArch.2012.WD.GRMZM2G094051_P01_Redon	0.0565826642043258	undirected	a9.a1	c363.a1
PhenoArch.2012.WD.GRMZM2G018627_P01_Redon	PhenoArch.2012.WD.GRMZM2G096391_P01	0.0333806067116948	undirected	a9.a1	c342.a1
PhenoArch.2012.WD.GRMZM2G018627_P01_Redon	PhenoArch.2012.WD.GRMZM2G096972_P01	0.102780380528683	undirected	a9.a1	d1188.a1
PhenoArch.2012.WD.GRMZM2G018627_P01_Redon	PhenoArch.2012.WD.GRMZM2G100225_P01_Redon	0.051515805523633	undirected	a9.a1	c363.a2
PhenoArch.2012.WD.GRMZM2G018627_P01_Redon	PhenoArch.2012.WD.GRMZM2G100403_P02	0.0818716691774526	undirected	a9.a1	c110.a2
PhenoArch.2012.WD.GRMZM2G018627_P01_Redon	PhenoArch.2012.WD.GRMZM2G106133_P02	0.021423634632085	undirected	a9.a1	c696.a1
PhenoArch.2012.WD.GRMZM2G018627_P01_Redon	PhenoArch.2012.WD.GRMZM2G108348_P01_Redon	0.130751835950593	undirected	a9.a1	c729.a1
PhenoArch.2012.WD.GRMZM2G018627_P01_Redon	PhenoArch.2012.WD.GRMZM2G108643_P01	0.120949632371121	undirected	a9.a1	c649.a1
PhenoArch.2012.WD.GRMZM2G018627_P01_Redon	PhenoArch.2012.WD.GRMZM2G109165_P01_Redon	0.0431897029868994	undirected	a9.a1	c393.a1
PhenoArch.2012.WD.GRMZM2G018627_P01_Redon	PhenoArch.2012.WD.GRMZM2G109677_P01_Redon	0.119983526384749	undirected	a9.a1	c228.a1
PhenoArch.2012.WD.GRMZM2G018627_P01_Redon	PhenoArch.2012.WD.GRMZM2G112050_P01_Redon	0.0802408371915165	undirected	a9.a1	c503.a1
PhenoArch.2012.WD.GRMZM2G018627_P01_Redon	PhenoArch.2012.WD.GRMZM2G114422_P01	0.116556249066316	undirected	a9.a1	c911.a1
PhenoArch.2012.WD.GRMZM2G018627_P01_Redon	PhenoArch.2012.WD.GRMZM2G116135_P01	0.0351013514895176	undirected	a9.a1	c903.a1
PhenoArch.2012.WD.GRMZM2G018627_P01_Redon	PhenoArch.2012.WD.GRMZM2G122937_P01_Redon	0.0208748282719792	undirected	a9.a1	c432.a1
PhenoArch.2012.WD.GRMZM2G018627_P01_Redon	PhenoArch.2012.WD.GRMZM2G125271_P01	0.0720844078132995	undirected	a9.a1	b32.a5
PhenoArch.2012.WD.GRMZM2G018627_P01_Redon	PhenoArch.2012.WD.GRMZM2G135654_P01	0.0278955958828471	undirected	a9.a1	c584.a2
PhenoArch.2012.WD.GRMZM2G018627_P01_Redon	PhenoArch.2012.WD.GRMZM2G140288_P01_Redon	0.0274792534582844	undirected	a9.a1	c488.a1
PhenoArch.2012.WD.GRMZM2G018627_P01_Redon	PhenoArch.2012.WD.GRMZM2G145496_P01	0.119345386708736	undirected	a9.a1	c348.a1
PhenoArch.2012.WD.GRMZM2G018627_P01_Redon	PhenoArch.2012.WD.GRMZM2G148744_P01_Redon	0.0318236529313685	undirected	a9.a1	c609.a1
PhenoArch.2012.WD.GRMZM2G018627_P01_Redon	PhenoArch.2012.WD.GRMZM2G149428_P01	0.0887534400925438	undirected	a9.a1	b52.a1
PhenoArch.2012.WD.GRMZM2G018627_P01_Redon	PhenoArch.2012.WD.GRMZM2G153184_P01	0.0211063169482125	undirected	a9.a1	b77.a1
PhenoArch.2012.WD.GRMZM2G018627_P01_Redon	PhenoArch.2012.WD.GRMZM2G153476_P01_Redon	0.128922697249406	undirected	a9.a1	c440.a1
PhenoArch.2012.WD.GRMZM2G018627_P01_Redon	PhenoArch.2012.WD.GRMZM2G155216_P01_Redon	0.0206380032831912	undirected	a9.a1	a9.a3
PhenoArch.2012.WD.GRMZM2G018627_P01_Redon	PhenoArch.2012.WD.GRMZM2G160268_P01	0.0253480342348625	undirected	a9.a1	b77.a3
PhenoArch.2012.WD.GRMZM2G018627_P01_Redon	PhenoArch.2012.WD.GRMZM2G161295_P01	0.023449721498266	undirected	a9.a1	c257.a1
PhenoArch.2012.WD.GRMZM2G018627_P01_Redon	PhenoArch.2012.WD.GRMZM2G163081_P01	0.025274934882733	undirected	a9.a1	c379.a2
PhenoArch.2012.WD.GRMZM2G018627_P01_Redon	PhenoArch.2012.WD.GRMZM2G163988_P01	0.147950250117328	undirected	a9.a1	c892.a1
PhenoArch.2012.WD.GRMZM2G018627_P01_Redon	PhenoArch.2012.WD.GRMZM2G164965_P01	0.0351305942934992	undirected	a9.a1	c350.a1
PhenoArch.2012.WD.GRMZM2G018627_P01_Redon	PhenoArch.2012.WD.GRMZM2G168330_P02	0.0211707472954438	undirected	a9.a1	d1368.a2
PhenoArch.2012.WD.GRMZM2G018627_P01_Redon	PhenoArch.2012.WD.GRMZM2G169516_P01_Redon	0.0245577098508508	undirected	a9.a1	d1218.a1
PhenoArch.2012.WD.GRMZM2G018627_P01_Redon	PhenoArch.2012.WD.GRMZM2G171444_P01	0.0299342134358425	undirected	a9.a1	c553.a1
PhenoArch.2012.WD.GRMZM2G018627_P01_Redon	PhenoArch.2012.WD.GRMZM2G177098_P03	0.0373189976464444	undirected	a9.a1	c755.a1
PhenoArch.2012.WD.GRMZM2G018627_P01_Redon	PhenoArch.2012.WD.GRMZM2G178807_P01	0.0278209667848445	undirected	a9.a1	c363.a3
PhenoArch.2012.WD.GRMZM2G018627_P01_Redon	PhenoArch.2012.WD.GRMZM2G178968_P01	0.0701412084708749	undirected	a9.a1	c584.a1
PhenoArch.2012.WD.GRMZM2G018627_P01_Redon	PhenoArch.2012.WD.GRMZM2G301096_P01	0.0504214024771975	undirected	a9.a1	b32.a7
PhenoArch.2012.WD.GRMZM2G018627_P01_Redon	PhenoArch.2012.WD.GRMZM2G335564_P02_Redon	0.0255781913601764	undirected	a9.a1	c117.a1
PhenoArch.2012.WD.GRMZM2G018627_P01_Redon	PhenoArch.2012.WD.GRMZM2G353103_P01	0.0888656171707497	undirected	a9.a1	c467.a1
PhenoArch.2012.WD.GRMZM2G018627_P01_Redon	PhenoArch.2012.WD.GRMZM2G364069_P01	0.0212794844778992	undirected	a9.a1	c506.a3
PhenoArch.2012.WD.GRMZM2G018627_P01_Redon	PhenoArch.2012.WD.GRMZM2G379002_P01	0.0741464748484743	undirected	a9.a1	c859.a1
PhenoArch.2012.WD.GRMZM2G018627_P01_Redon	PhenoArch.2012.WD.GRMZM2G400615_P01	0.0205307963843643	undirected	a9.a1	b32.a9
PhenoArch.2012.WD.GRMZM2G018627_P01_Redon	PhenoArch.2012.WD.GRMZM2G409407_P01_Redon	0.0229977649066102	undirected	a9.a1	c919.a1
PhenoArch.2012.WD.GRMZM2G018627_P01_Redon	PhenoArch.2012.WD.GRMZM2G427404_P01	0.0377736251267098	undirected	a9.a1	c373.a1
PhenoArch.2012.WD.GRMZM2G018627_P01_Redon	PhenoArch.2012.WD.GRMZM2G427815_P01	0.0375756245066839	undirected	a9.a1	d1891.a1
PhenoArch.2012.WD.GRMZM2G018627_P01_Redon	PhenoArch.2012.WD.GRMZM2G448151_P01_Redon	0.032411822440437	undirected	a9.a1	c715.a1
PhenoArch.2012.WD.GRMZM2G018627_P01_Redon	PhenoArch.2012.WD.GRMZM2G463891_P01	0.0303356901333814	undirected	a9.a1	d1123.a1
PhenoArch.2012.WD.GRMZM2G018627_P01_Redon	PhenoArch.2012.WD.GRMZM2G476933_P01	0.0310616870234141	undirected	a9.a1	c234.a1
PhenoArch.2012.WD.GRMZM2G018627_P01_Redon	PhenoArch.2012.WD.GRMZM2G579486_P01	0.0371705934205044	undirected	a9.a1	d1767.a1
PhenoArch.2012.WD.GRMZM2G018627_P01_Redon	PhenoArch.2012.WD.GRMZM5G806488_P01_Redon	0.0381350300595615	undirected	a9.a1	c890.a1
PhenoArch.2012.WD.GRMZM2G018627_P01_Redon	PhenoArch.2012.WD.GRMZM5G815606_P01_Redon	0.0991372348193503	undirected	a9.a1	c860.a1
PhenoArch.2012.WD.GRMZM2G018627_P01_Redon	PhenoArch.2012.WD.GRMZM5G845244_P01_Redon	0.0694795384101368	undirected	a9.a1	c275.a1
PhenoArch.2012.WD.GRMZM2G018627_P01_Redon	PhenoArch.2012.WD.GRMZM5G852185_P02_Redon	0.0523500011567962	undirected	a9.a1	c503.a2
PhenoArch.2012.WD.GRMZM2G018627_P01_Redon	PhenoArch.2012.WD.GRMZM5G852911_P01	0.0426107235069244	undirected	a9.a1	c269.a2
PhenoArch.2012.WD.GRMZM2G018627_P01_Redon	PhenoArch.2012.WD.GRMZM5G853305_P01	0.0689054851638687	undirected	a9.a1	c434.a1
PhenoArch.2012.WD.GRMZM2G018627_P01_Redon	PhenoArch.2012.WD.GRMZM5G887054_P01	0.0311625840286968	undirected	a9.a1	c903.a2
PhenoArch.2012.WD.GRMZM2G018627_P01_Redon	PhenoArch.2012.WD.GRMZM5G890561_P01_Redon	0.0237390734879537	undirected	a9.a1	c755.a2
PhenoArch.2012.WD.GRMZM2G018771_P02	PhenoArch.2012.WD.GRMZM2G027451_P02_Redon	0.044013996737107	undirected	d1137.a1	c429.a1
PhenoArch.2012.WD.GRMZM2G018771_P02	PhenoArch.2012.WD.GRMZM2G030228_P01_Redon	0.0353541889175937	undirected	d1137.a1	c269.a1
PhenoArch.2012.WD.GRMZM2G018771_P02	PhenoArch.2012.WD.GRMZM2G054136_P01_Redon	0.0357332653053483	undirected	d1137.a1	c408.a1
PhenoArch.2012.WD.GRMZM2G018771_P02	PhenoArch.2012.WD.GRMZM2G056170_P01_Redon	0.0318722769322397	undirected	d1137.a1	c373.a2
PhenoArch.2012.WD.GRMZM2G018771_P02	PhenoArch.2012.WD.GRMZM2G067456_P01_Redon	0.0437380445426721	undirected	d1137.a1	c414.a1
PhenoArch.2012.WD.GRMZM2G018771_P02	PhenoArch.2012.WD.GRMZM2G072315_P01	0.0436986821143604	undirected	d1137.a1	c445.a2
PhenoArch.2012.WD.GRMZM2G018771_P02	PhenoArch.2012.WD.GRMZM2G083253_P02_Redon	0.0291126679078554	undirected	d1137.a1	c735.a1
PhenoArch.2012.WD.GRMZM2G018771_P02	PhenoArch.2012.WD.GRMZM2G090422_P01	0.0399800224379863	undirected	d1137.a1	c445.a1
PhenoArch.2012.WD.GRMZM2G018771_P02	PhenoArch.2012.WD.GRMZM2G096972_P01	0.0283803286260125	undirected	d1137.a1	d1188.a1
PhenoArch.2012.WD.GRMZM2G018771_P02	PhenoArch.2012.WD.GRMZM2G100403_P02	0.0228073386049501	undirected	d1137.a1	c110.a2
PhenoArch.2012.WD.GRMZM2G018771_P02	PhenoArch.2012.WD.GRMZM2G108348_P01_Redon	0.0354558460744706	undirected	d1137.a1	c729.a1
PhenoArch.2012.WD.GRMZM2G018771_P02	PhenoArch.2012.WD.GRMZM2G108643_P01	0.0380890103387189	undirected	d1137.a1	c649.a1
PhenoArch.2012.WD.GRMZM2G018771_P02	PhenoArch.2012.WD.GRMZM2G109677_P01_Redon	0.0354396636198333	undirected	d1137.a1	c228.a1
PhenoArch.2012.WD.GRMZM2G018771_P02	PhenoArch.2012.WD.GRMZM2G112050_P01_Redon	0.0242446382197199	undirected	d1137.a1	c503.a1
PhenoArch.2012.WD.GRMZM2G018771_P02	PhenoArch.2012.WD.GRMZM2G114422_P01	0.0341364008192274	undirected	d1137.a1	c911.a1
PhenoArch.2012.WD.GRMZM2G018771_P02	PhenoArch.2012.WD.GRMZM2G125271_P01	0.0206243112437459	undirected	d1137.a1	b32.a5
PhenoArch.2012.WD.GRMZM2G018771_P02	PhenoArch.2012.WD.GRMZM2G145496_P01	0.0346926872150899	undirected	d1137.a1	c348.a1
PhenoArch.2012.WD.GRMZM2G018771_P02	PhenoArch.2012.WD.GRMZM2G153476_P01_Redon	0.0390991263460364	undirected	d1137.a1	c440.a1
PhenoArch.2012.WD.GRMZM2G018771_P02	PhenoArch.2012.WD.GRMZM2G163988_P01	0.0439736527952159	undirected	d1137.a1	c892.a1
PhenoArch.2012.WD.GRMZM2G018771_P02	PhenoArch.2012.WD.GRMZM2G353103_P01	0.029937843029646	undirected	d1137.a1	c467.a1
PhenoArch.2012.WD.GRMZM2G018771_P02	PhenoArch.2012.WD.GRMZM5G815606_P01_Redon	0.0329054431505583	undirected	d1137.a1	c860.a1
PhenoArch.2012.WD.GRMZM2G018771_P02	PhenoArch.2012.WD.GRMZM5G845244_P01_Redon	0.0209228021305272	undirected	d1137.a1	c275.a1
PhenoArch.2012.WD.GRMZM2G018786_P02	PhenoArch.2012.WD.GRMZM2G018786_P03	0.672108466231243	undirected	c492.a2	c492.a1
PhenoArch.2012.WD.GRMZM2G019121_P01	PhenoArch.2012.WD.GRMZM2G071871_P02	0.391197420871476	undirected	c481.a1	c481.a2
PhenoArch.2012.WD.GRMZM2G019307_P01	PhenoArch.2012.WD.GRMZM2G030628_P01	0.192762988308	undirected	c479.a1	b74.a2
PhenoArch.2012.WD.GRMZM2G019307_P01	PhenoArch.2012.WD.GRMZM2G071450_P01_Redon	0.022375896369057	undirected	c479.a1	b90.a1
PhenoArch.2012.WD.GRMZM2G019307_P01	PhenoArch.2012.WD.GRMZM5G845611_P01	0.0211756120952599	undirected	c479.a1	a6.a1
PhenoArch.2012.WD.GRMZM2G019325_P01_Redon	PhenoArch.2012.WD.GRMZM2G024354_P01	0.10079576675948	undirected	d1023.a1	c711.a2
PhenoArch.2012.WD.GRMZM2G019325_P01_Redon	PhenoArch.2012.WD.GRMZM2G027451_P02_Redon	0.305244181444576	undirected	d1023.a1	c429.a1
PhenoArch.2012.WD.GRMZM2G019325_P01_Redon	PhenoArch.2012.WD.GRMZM2G030228_P01_Redon	0.279774950954215	undirected	d1023.a1	c269.a1
PhenoArch.2012.WD.GRMZM2G019325_P01_Redon	PhenoArch.2012.WD.GRMZM2G030731_P01	0.0696897887003341	undirected	d1023.a1	c796.a1
PhenoArch.2012.WD.GRMZM2G019325_P01_Redon	PhenoArch.2012.WD.GRMZM2G030915_P01_Redon	0.0687350090075615	undirected	d1023.a1	c182.a2
PhenoArch.2012.WD.GRMZM2G019325_P01_Redon	PhenoArch.2012.WD.GRMZM2G035017_P01	0.157052116498305	undirected	d1023.a1	b32.a6
PhenoArch.2012.WD.GRMZM2G019325_P01_Redon	PhenoArch.2012.WD.GRMZM2G038519_P01_Redon	0.0446066839213325	undirected	d1023.a1	c142.a1
PhenoArch.2012.WD.GRMZM2G019325_P01_Redon	PhenoArch.2012.WD.GRMZM2G040600_P01	0.107815251316036	undirected	d1023.a1	c408.a2
PhenoArch.2012.WD.GRMZM2G019325_P01_Redon	PhenoArch.2012.WD.GRMZM2G042146_P01	0.0272903421720642	undirected	d1023.a1	c299.a2
PhenoArch.2012.WD.GRMZM2G019325_P01_Redon	PhenoArch.2012.WD.GRMZM2G043212_P01	0.0409332443089681	undirected	d1023.a1	c471.a1
PhenoArch.2012.WD.GRMZM2G019325_P01_Redon	PhenoArch.2012.WD.GRMZM2G047813_P01	0.111901003060444	undirected	d1023.a1	c209.a1
PhenoArch.2012.WD.GRMZM2G019325_P01_Redon	PhenoArch.2012.WD.GRMZM2G047971_P02_Redon	0.0268161217334562	undirected	d1023.a1	c717.a2
PhenoArch.2012.WD.GRMZM2G019325_P01_Redon	PhenoArch.2012.WD.GRMZM2G051630_P01	0.0528032252894574	undirected	d1023.a1	c299.a1
PhenoArch.2012.WD.GRMZM2G019325_P01_Redon	PhenoArch.2012.WD.GRMZM2G054136_P01_Redon	0.284690364614227	undirected	d1023.a1	c408.a1
PhenoArch.2012.WD.GRMZM2G019325_P01_Redon	PhenoArch.2012.WD.GRMZM2G055165_P01	0.0537613540426005	undirected	d1023.a1	c438.a1
PhenoArch.2012.WD.GRMZM2G019325_P01_Redon	PhenoArch.2012.WD.GRMZM2G056170_P01_Redon	0.203345644784965	undirected	d1023.a1	c373.a2
PhenoArch.2012.WD.GRMZM2G019325_P01_Redon	PhenoArch.2012.WD.GRMZM2G067456_P01_Redon	0.32646816198926	undirected	d1023.a1	c414.a1
PhenoArch.2012.WD.GRMZM2G019325_P01_Redon	PhenoArch.2012.WD.GRMZM2G072315_P01	0.312894262912316	undirected	d1023.a1	c445.a2
PhenoArch.2012.WD.GRMZM2G019325_P01_Redon	PhenoArch.2012.WD.GRMZM2G081102_P01_Redon	0.0270811066108298	undirected	d1023.a1	c919.a2
PhenoArch.2012.WD.GRMZM2G019325_P01_Redon	PhenoArch.2012.WD.GRMZM2G083253_P02_Redon	0.242566847921015	undirected	d1023.a1	c735.a1
PhenoArch.2012.WD.GRMZM2G019325_P01_Redon	PhenoArch.2012.WD.GRMZM2G084757_P01_Redon	0.0951699685242931	undirected	d1023.a1	c711.a1
PhenoArch.2012.WD.GRMZM2G019325_P01_Redon	PhenoArch.2012.WD.GRMZM2G084868_P02_Redon	0.0266341776972311	undirected	d1023.a1	c683.a1
PhenoArch.2012.WD.GRMZM2G019325_P01_Redon	PhenoArch.2012.WD.GRMZM2G090422_P01	0.297456657240796	undirected	d1023.a1	c445.a1
PhenoArch.2012.WD.GRMZM2G019325_P01_Redon	PhenoArch.2012.WD.GRMZM2G094051_P01_Redon	0.107353949107306	undirected	d1023.a1	c363.a1
PhenoArch.2012.WD.GRMZM2G019325_P01_Redon	PhenoArch.2012.WD.GRMZM2G096123_P01_Redon	0.0310054099599504	undirected	d1023.a1	c796.a2
PhenoArch.2012.WD.GRMZM2G019325_P01_Redon	PhenoArch.2012.WD.GRMZM2G096972_P01	0.188787070123367	undirected	d1023.a1	d1188.a1
PhenoArch.2012.WD.GRMZM2G019325_P01_Redon	PhenoArch.2012.WD.GRMZM2G100225_P01_Redon	0.106325661106059	undirected	d1023.a1	c363.a2
PhenoArch.2012.WD.GRMZM2G019325_P01_Redon	PhenoArch.2012.WD.GRMZM2G100403_P02	0.173524908139219	undirected	d1023.a1	c110.a2
PhenoArch.2012.WD.GRMZM2G019325_P01_Redon	PhenoArch.2012.WD.GRMZM2G108348_P01_Redon	0.25013627315823	undirected	d1023.a1	c729.a1
PhenoArch.2012.WD.GRMZM2G019325_P01_Redon	PhenoArch.2012.WD.GRMZM2G108643_P01	0.222590702284615	undirected	d1023.a1	c649.a1
PhenoArch.2012.WD.GRMZM2G019325_P01_Redon	PhenoArch.2012.WD.GRMZM2G109165_P01_Redon	0.0520955641782002	undirected	d1023.a1	c393.a1
PhenoArch.2012.WD.GRMZM2G019325_P01_Redon	PhenoArch.2012.WD.GRMZM2G109677_P01_Redon	0.287190087632435	undirected	d1023.a1	c228.a1
PhenoArch.2012.WD.GRMZM2G019325_P01_Redon	PhenoArch.2012.WD.GRMZM2G112050_P01_Redon	0.187086270371953	undirected	d1023.a1	c503.a1
PhenoArch.2012.WD.GRMZM2G019325_P01_Redon	PhenoArch.2012.WD.GRMZM2G113720_P01	0.0231637179999293	undirected	d1023.a1	d1115.a1
PhenoArch.2012.WD.GRMZM2G019325_P01_Redon	PhenoArch.2012.WD.GRMZM2G114422_P01	0.260675253002504	undirected	d1023.a1	c911.a1
PhenoArch.2012.WD.GRMZM2G019325_P01_Redon	PhenoArch.2012.WD.GRMZM2G116135_P01	0.068096048367032	undirected	d1023.a1	c903.a1
PhenoArch.2012.WD.GRMZM2G019325_P01_Redon	PhenoArch.2012.WD.GRMZM2G125271_P01	0.170652111457109	undirected	d1023.a1	b32.a5
PhenoArch.2012.WD.GRMZM2G019325_P01_Redon	PhenoArch.2012.WD.GRMZM2G130544_P02	0.0207295524178264	undirected	d1023.a1	c249.a2
PhenoArch.2012.WD.GRMZM2G019325_P01_Redon	PhenoArch.2012.WD.GRMZM2G135654_P01	0.0645105336459666	undirected	d1023.a1	c584.a2
PhenoArch.2012.WD.GRMZM2G019325_P01_Redon	PhenoArch.2012.WD.GRMZM2G145496_P01	0.214855056801832	undirected	d1023.a1	c348.a1
PhenoArch.2012.WD.GRMZM2G019325_P01_Redon	PhenoArch.2012.WD.GRMZM2G148744_P01_Redon	0.0449339919504956	undirected	d1023.a1	c609.a1
PhenoArch.2012.WD.GRMZM2G019325_P01_Redon	PhenoArch.2012.WD.GRMZM2G149428_P01	0.030143406506312	undirected	d1023.a1	b52.a1
PhenoArch.2012.WD.GRMZM2G019325_P01_Redon	PhenoArch.2012.WD.GRMZM2G153476_P01_Redon	0.270330967995724	undirected	d1023.a1	c440.a1
PhenoArch.2012.WD.GRMZM2G019325_P01_Redon	PhenoArch.2012.WD.GRMZM2G156145_P01	0.0243008147938805	undirected	d1023.a1	c627.a1
PhenoArch.2012.WD.GRMZM2G019325_P01_Redon	PhenoArch.2012.WD.GRMZM2G161295_P01	0.0230143178399547	undirected	d1023.a1	c257.a1
PhenoArch.2012.WD.GRMZM2G019325_P01_Redon	PhenoArch.2012.WD.GRMZM2G163988_P01	0.273215811858161	undirected	d1023.a1	c892.a1
PhenoArch.2012.WD.GRMZM2G019325_P01_Redon	PhenoArch.2012.WD.GRMZM2G164965_P01	0.0520232149247652	undirected	d1023.a1	c350.a1
PhenoArch.2012.WD.GRMZM2G019325_P01_Redon	PhenoArch.2012.WD.GRMZM2G168330_P02	0.0373955620664049	undirected	d1023.a1	d1368.a2
PhenoArch.2012.WD.GRMZM2G019325_P01_Redon	PhenoArch.2012.WD.GRMZM2G177098_P03	0.0867640431824811	undirected	d1023.a1	c755.a1
PhenoArch.2012.WD.GRMZM2G019325_P01_Redon	PhenoArch.2012.WD.GRMZM2G178807_P01	0.0481775910212515	undirected	d1023.a1	c363.a3
PhenoArch.2012.WD.GRMZM2G019325_P01_Redon	PhenoArch.2012.WD.GRMZM2G178968_P01	0.159772699425862	undirected	d1023.a1	c584.a1
PhenoArch.2012.WD.GRMZM2G019325_P01_Redon	PhenoArch.2012.WD.GRMZM2G301096_P01	0.107497040091132	undirected	d1023.a1	b32.a7
PhenoArch.2012.WD.GRMZM2G019325_P01_Redon	PhenoArch.2012.WD.GRMZM2G335564_P02_Redon	0.035871886739366	undirected	d1023.a1	c117.a1
PhenoArch.2012.WD.GRMZM2G019325_P01_Redon	PhenoArch.2012.WD.GRMZM2G353103_P01	0.230131484758882	undirected	d1023.a1	c467.a1
PhenoArch.2012.WD.GRMZM2G019325_P01_Redon	PhenoArch.2012.WD.GRMZM2G379002_P01	0.101475446778084	undirected	d1023.a1	c859.a1
PhenoArch.2012.WD.GRMZM2G019325_P01_Redon	PhenoArch.2012.WD.GRMZM2G400615_P01	0.0281865597384127	undirected	d1023.a1	b32.a9
PhenoArch.2012.WD.GRMZM2G019325_P01_Redon	PhenoArch.2012.WD.GRMZM2G409407_P01_Redon	0.0383068483841601	undirected	d1023.a1	c919.a1
PhenoArch.2012.WD.GRMZM2G019325_P01_Redon	PhenoArch.2012.WD.GRMZM2G410839_P01	0.021209836696861	undirected	d1023.a1	c249.a3
PhenoArch.2012.WD.GRMZM2G019325_P01_Redon	PhenoArch.2012.WD.GRMZM2G427404_P01	0.0947625705461859	undirected	d1023.a1	c373.a1
PhenoArch.2012.WD.GRMZM2G019325_P01_Redon	PhenoArch.2012.WD.GRMZM2G448151_P01_Redon	0.0388682875890916	undirected	d1023.a1	c715.a1
PhenoArch.2012.WD.GRMZM2G019325_P01_Redon	PhenoArch.2012.WD.GRMZM2G463891_P01	0.042392265873915	undirected	d1023.a1	d1123.a1
PhenoArch.2012.WD.GRMZM2G019325_P01_Redon	PhenoArch.2012.WD.GRMZM2G579486_P01	0.0409628677957368	undirected	d1023.a1	d1767.a1
PhenoArch.2012.WD.GRMZM2G019325_P01_Redon	PhenoArch.2012.WD.GRMZM5G806488_P01_Redon	0.100865379705584	undirected	d1023.a1	c890.a1
PhenoArch.2012.WD.GRMZM2G019325_P01_Redon	PhenoArch.2012.WD.GRMZM5G815606_P01_Redon	0.258808895918773	undirected	d1023.a1	c860.a1
PhenoArch.2012.WD.GRMZM2G019325_P01_Redon	PhenoArch.2012.WD.GRMZM5G832108_P01	0.0208790532329009	undirected	d1023.a1	c729.a2
PhenoArch.2012.WD.GRMZM2G019325_P01_Redon	PhenoArch.2012.WD.GRMZM5G845244_P01_Redon	0.0955764731573438	undirected	d1023.a1	c275.a1
PhenoArch.2012.WD.GRMZM2G019325_P01_Redon	PhenoArch.2012.WD.GRMZM5G852185_P02_Redon	0.10965556648596	undirected	d1023.a1	c503.a2
PhenoArch.2012.WD.GRMZM2G019325_P01_Redon	PhenoArch.2012.WD.GRMZM5G852911_P01	0.112684428425472	undirected	d1023.a1	c269.a2
PhenoArch.2012.WD.GRMZM2G019325_P01_Redon	PhenoArch.2012.WD.GRMZM5G853305_P01	0.11340526791511	undirected	d1023.a1	c434.a1
PhenoArch.2012.WD.GRMZM2G019325_P01_Redon	PhenoArch.2012.WD.GRMZM5G873519_P02	0.0322645925835047	undirected	d1023.a1	c785.a1
PhenoArch.2012.WD.GRMZM2G019325_P01_Redon	PhenoArch.2012.WD.GRMZM5G887054_P01	0.0623801282094439	undirected	d1023.a1	c903.a2
PhenoArch.2012.WD.GRMZM2G019325_P01_Redon	PhenoArch.2012.WD.GRMZM5G890561_P01_Redon	0.0423122412633939	undirected	d1023.a1	c755.a2
PhenoArch.2012.WD.GRMZM2G019404_P01_Redon	PhenoArch.2012.WD.GRMZM2G035520_P01_Redon	0.0267041393588381	undirected	c227.a1	c227.a4
PhenoArch.2012.WD.GRMZM2G019404_P01_Redon	PhenoArch.2012.WD.GRMZM2G070605_P01	0.0358053044612209	undirected	c227.a1	c641.a1
PhenoArch.2012.WD.GRMZM2G019404_P01_Redon	PhenoArch.2012.WD.GRMZM2G104419_P01	0.0246288464619946	undirected	c227.a1	c315.a2
PhenoArch.2012.WD.GRMZM2G019404_P01_Redon	PhenoArch.2012.WD.GRMZM2G170927_P01	0.0238876537447789	undirected	c227.a1	c315.a4
PhenoArch.2012.WD.GRMZM2G019912_P01	PhenoArch.2012.WD.GRMZM2G102829_P01_Redon	0.254043521410182	undirected	c341.a2	c341.a1
PhenoArch.2012.WD.GRMZM2G019912_P01	PhenoArch.2012.WD.GRMZM2G467943_P01	0.031547121051371	undirected	c341.a2	c341.a3
PhenoArch.2012.WD.GRMZM2G020096_P01_Redon	PhenoArch.2012.WD.GRMZM2G021256_P01	0.0536759617833101	undirected	c963.a1	c316.a2
PhenoArch.2012.WD.GRMZM2G020096_P01_Redon	PhenoArch.2012.WD.GRMZM2G023711_P01	0.0284994096442751	undirected	c963.a1	d1008.a1
PhenoArch.2012.WD.GRMZM2G020096_P01_Redon	PhenoArch.2012.WD.GRMZM2G024310_P01	0.0612573683801012	undirected	c963.a1	c447.a2
PhenoArch.2012.WD.GRMZM2G020096_P01_Redon	PhenoArch.2012.WD.GRMZM2G025171_P01_Redon	0.0543828359011522	undirected	c963.a1	b64.a1
PhenoArch.2012.WD.GRMZM2G020096_P01_Redon	PhenoArch.2012.WD.GRMZM2G033493_P01	0.0530311991556614	undirected	c963.a1	c247.a1
PhenoArch.2012.WD.GRMZM2G020096_P01_Redon	PhenoArch.2012.WD.GRMZM2G040300_P02	0.0242187175497602	undirected	c963.a1	d1024.a1
PhenoArch.2012.WD.GRMZM2G020096_P01_Redon	PhenoArch.2012.WD.GRMZM2G047720_P01	0.0399085880464295	undirected	c963.a1	c689.a1
PhenoArch.2012.WD.GRMZM2G020096_P01_Redon	PhenoArch.2012.WD.GRMZM2G048907_P01	0.10609505095131	undirected	c963.a1	b62.a1
PhenoArch.2012.WD.GRMZM2G020096_P01_Redon	PhenoArch.2012.WD.GRMZM2G052610_P01	0.0418432651852826	undirected	c963.a1	c640.a1
PhenoArch.2012.WD.GRMZM2G020096_P01_Redon	PhenoArch.2012.WD.GRMZM2G056424_P01	0.0786791388005	undirected	c963.a1	c301.a1
PhenoArch.2012.WD.GRMZM2G020096_P01_Redon	PhenoArch.2012.WD.GRMZM2G056870_P01	0.0459363668412391	undirected	c963.a1	c556.a1
PhenoArch.2012.WD.GRMZM2G020096_P01_Redon	PhenoArch.2012.WD.GRMZM2G062044_P01_Redon	0.0308247711400949	undirected	c963.a1	c280.a1
PhenoArch.2012.WD.GRMZM2G020096_P01_Redon	PhenoArch.2012.WD.GRMZM2G067601_P01	0.0346011689537978	undirected	c963.a1	d1326.a1
PhenoArch.2012.WD.GRMZM2G020096_P01_Redon	PhenoArch.2012.WD.GRMZM2G073077_P02	0.043558558646006	undirected	c963.a1	d1309.a1
PhenoArch.2012.WD.GRMZM2G020096_P01_Redon	PhenoArch.2012.WD.GRMZM2G075624_P01_Redon	0.0300959403899025	undirected	c963.a1	c364.a1
PhenoArch.2012.WD.GRMZM2G020096_P01_Redon	PhenoArch.2012.WD.GRMZM2G077214_P01	0.0426132290265845	undirected	c963.a1	c246.a1
PhenoArch.2012.WD.GRMZM2G020096_P01_Redon	PhenoArch.2012.WD.GRMZM2G077333_P01	0.0246949412626687	undirected	c963.a1	c273.a1
PhenoArch.2012.WD.GRMZM2G020096_P01_Redon	PhenoArch.2012.WD.GRMZM2G079256_P01_Redon	0.0268411677718258	undirected	c963.a1	c396.a2
PhenoArch.2012.WD.GRMZM2G020096_P01_Redon	PhenoArch.2012.WD.GRMZM2G079777_P01_Redon	0.0887608456559897	undirected	c963.a1	c817.a1
PhenoArch.2012.WD.GRMZM2G020096_P01_Redon	PhenoArch.2012.WD.GRMZM2G079908_P01_Redon	0.0580477416759181	undirected	c963.a1	c638.a1
PhenoArch.2012.WD.GRMZM2G020096_P01_Redon	PhenoArch.2012.WD.GRMZM2G087041_P01	0.0916996709664356	undirected	c963.a1	c757.a1
PhenoArch.2012.WD.GRMZM2G020096_P01_Redon	PhenoArch.2012.WD.GRMZM2G094978_P01	0.0396721047103633	undirected	c963.a1	c356.a1
PhenoArch.2012.WD.GRMZM2G020096_P01_Redon	PhenoArch.2012.WD.GRMZM2G106424_P01	0.0223992176145773	undirected	c963.a1	b30.a4
PhenoArch.2012.WD.GRMZM2G020096_P01_Redon	PhenoArch.2012.WD.GRMZM2G107114_P01	0.0888368810387092	undirected	c963.a1	c862.a1
PhenoArch.2012.WD.GRMZM2G020096_P01_Redon	PhenoArch.2012.WD.GRMZM2G110258_P01_Redon	0.0262940553571194	undirected	c963.a1	d1508.a1
PhenoArch.2012.WD.GRMZM2G020096_P01_Redon	PhenoArch.2012.WD.GRMZM2G119249_P02	0.0539523960763694	undirected	c963.a1	c901.a1
PhenoArch.2012.WD.GRMZM2G020096_P01_Redon	PhenoArch.2012.WD.GRMZM2G122135_P03	0.0202703231898037	undirected	c963.a1	c463.a2
PhenoArch.2012.WD.GRMZM2G020096_P01_Redon	PhenoArch.2012.WD.GRMZM2G126361_P01_Redon	0.0227515845902192	undirected	c963.a1	b55.a1
PhenoArch.2012.WD.GRMZM2G020096_P01_Redon	PhenoArch.2012.WD.GRMZM2G129246_P02	0.0731307293962599	undirected	c963.a1	c128.a1
PhenoArch.2012.WD.GRMZM2G020096_P01_Redon	PhenoArch.2012.WD.GRMZM2G137868_P01_Redon	0.0283832375261584	undirected	c963.a1	c251.a1
PhenoArch.2012.WD.GRMZM2G020096_P01_Redon	PhenoArch.2012.WD.GRMZM2G139803_P01	0.028392275548255	undirected	c963.a1	c593.a1
PhenoArch.2012.WD.GRMZM2G020096_P01_Redon	PhenoArch.2012.WD.GRMZM2G143917_P01	0.0703855398987938	undirected	c963.a1	c267.a1
PhenoArch.2012.WD.GRMZM2G020096_P01_Redon	PhenoArch.2012.WD.GRMZM2G145715_P01	0.0210345273361187	undirected	c963.a1	c195.a1
PhenoArch.2012.WD.GRMZM2G020096_P01_Redon	PhenoArch.2012.WD.GRMZM2G146246_P02	0.0415227464946034	undirected	c963.a1	c307.a1
PhenoArch.2012.WD.GRMZM2G020096_P01_Redon	PhenoArch.2012.WD.GRMZM2G150791_P01	0.050384056578964	undirected	c963.a1	c977.a1
PhenoArch.2012.WD.GRMZM2G020096_P01_Redon	PhenoArch.2012.WD.GRMZM2G153444_P01	0.0732056408026683	undirected	c963.a1	c214.a1
PhenoArch.2012.WD.GRMZM2G020096_P01_Redon	PhenoArch.2012.WD.GRMZM2G156068_P01	0.0893591892442705	undirected	c963.a1	c507.a1
PhenoArch.2012.WD.GRMZM2G020096_P01_Redon	PhenoArch.2012.WD.GRMZM2G156227_P01	0.0695365228931297	undirected	c963.a1	c172.a1
PhenoArch.2012.WD.GRMZM2G020096_P01_Redon	PhenoArch.2012.WD.GRMZM2G156516_P01_Redon	0.0206615161493678	undirected	c963.a1	c475.a1
PhenoArch.2012.WD.GRMZM2G020096_P01_Redon	PhenoArch.2012.WD.GRMZM2G157018_P01	0.0742209819632413	undirected	c963.a1	c357.a1
PhenoArch.2012.WD.GRMZM2G020096_P01_Redon	PhenoArch.2012.WD.GRMZM2G161673_P01	0.0804034840825728	undirected	c963.a1	c452.a1
PhenoArch.2012.WD.GRMZM2G020096_P01_Redon	PhenoArch.2012.WD.GRMZM2G162233_P01	0.0315318193069844	undirected	c963.a1	c404.a1
PhenoArch.2012.WD.GRMZM2G020096_P01_Redon	PhenoArch.2012.WD.GRMZM2G164352_P01_Redon	0.0259870064007108	undirected	c963.a1	c463.a1
PhenoArch.2012.WD.GRMZM2G020096_P01_Redon	PhenoArch.2012.WD.GRMZM2G165817_P01_Redon	0.036487245774311	undirected	c963.a1	c197.a6
PhenoArch.2012.WD.GRMZM2G020096_P01_Redon	PhenoArch.2012.WD.GRMZM2G165998_P01_Redon	0.0211552501296913	undirected	c963.a1	c835.a1
PhenoArch.2012.WD.GRMZM2G020096_P01_Redon	PhenoArch.2012.WD.GRMZM2G168762_P01	0.0640639707430424	undirected	c963.a1	c447.a1
PhenoArch.2012.WD.GRMZM2G020096_P01_Redon	PhenoArch.2012.WD.GRMZM2G169207_P01_Redon	0.0312099181959988	undirected	c963.a1	d1139.a1
PhenoArch.2012.WD.GRMZM2G020096_P01_Redon	PhenoArch.2012.WD.GRMZM2G177508_P01	0.0434615034966764	undirected	c963.a1	d1159.a1
PhenoArch.2012.WD.GRMZM2G020096_P01_Redon	PhenoArch.2012.WD.GRMZM2G178192_P01_Redon	0.074291976788052	undirected	c963.a1	b74.a1
PhenoArch.2012.WD.GRMZM2G020096_P01_Redon	PhenoArch.2012.WD.GRMZM2G179981_P01	0.0515184559938021	undirected	c963.a1	d1020.a1
PhenoArch.2012.WD.GRMZM2G020096_P01_Redon	PhenoArch.2012.WD.GRMZM2G321725_P02	0.101620437764801	undirected	c963.a1	c535.a1
PhenoArch.2012.WD.GRMZM2G020096_P01_Redon	PhenoArch.2012.WD.GRMZM2G332976_P01	0.0266247602154685	undirected	c963.a1	c790.a1
PhenoArch.2012.WD.GRMZM2G020096_P01_Redon	PhenoArch.2012.WD.GRMZM2G382914_P01_Redon	0.02646274204694	undirected	c963.a1	a5.a3
PhenoArch.2012.WD.GRMZM2G020096_P01_Redon	PhenoArch.2012.WD.GRMZM2G408768_P01	0.0558620355673415	undirected	c963.a1	b30.a3
PhenoArch.2012.WD.GRMZM2G020096_P01_Redon	PhenoArch.2012.WD.GRMZM2G416388_P01_Redon	0.0650407964558087	undirected	c963.a1	c480.a1
PhenoArch.2012.WD.GRMZM2G020096_P01_Redon	PhenoArch.2012.WD.GRMZM2G436710_P01	0.08176192629142	undirected	c963.a1	c159.a1
PhenoArch.2012.WD.GRMZM2G020096_P01_Redon	PhenoArch.2012.WD.GRMZM2G436986_P01	0.111548706727735	undirected	c963.a1	c255.a1
PhenoArch.2012.WD.GRMZM2G020096_P01_Redon	PhenoArch.2012.WD.GRMZM2G456086_P01	0.0382635748440569	undirected	c963.a1	c241.a1
PhenoArch.2012.WD.GRMZM2G020096_P01_Redon	PhenoArch.2012.WD.GRMZM2G475293_P01_Redon	0.0529232413236604	undirected	c963.a1	d1105.a1
PhenoArch.2012.WD.GRMZM2G020096_P01_Redon	PhenoArch.2012.WD.GRMZM5G808939_P01	0.0369910765385557	undirected	c963.a1	c107.a1
PhenoArch.2012.WD.GRMZM2G020096_P01_Redon	PhenoArch.2012.WD.GRMZM5G825759_P01	0.103127179597392	undirected	c963.a1	c163.a1
PhenoArch.2012.WD.GRMZM2G020096_P01_Redon	PhenoArch.2012.WD.GRMZM5G826194_P02	0.0464311006313739	undirected	c963.a1	c293.a1
PhenoArch.2012.WD.GRMZM2G020096_P01_Redon	PhenoArch.2012.WD.GRMZM5G829375_P01_Redon	0.0281753886050702	undirected	c963.a1	b66.a1
PhenoArch.2012.WD.GRMZM2G020096_P01_Redon	PhenoArch.2012.WD.GRMZM5G837108_P02	0.0545723914680215	undirected	c963.a1	c226.a1
PhenoArch.2012.WD.GRMZM2G020096_P01_Redon	PhenoArch.2012.WD.GRMZM5G843368_P01	0.0246334831119827	undirected	c963.a1	c572.a1
PhenoArch.2012.WD.GRMZM2G020096_P01_Redon	PhenoArch.2012.WD.GRMZM5G854533_P01	0.126957370207453	undirected	c963.a1	c336.a1
PhenoArch.2012.WD.GRMZM2G020096_P01_Redon	PhenoArch.2012.WD.GRMZM5G866223_P01	0.0549657210298753	undirected	c963.a1	c211.a1
PhenoArch.2012.WD.GRMZM2G020096_P01_Redon	PhenoArch.2012.WD.GRMZM5G870219_P02	0.11216781007959	undirected	c963.a1	c316.a1
PhenoArch.2012.WD.GRMZM2G020096_P01_Redon	PhenoArch.2012.WD.GRMZM5G888696_P02	0.022267499991468	undirected	c963.a1	c189.a1
PhenoArch.2012.WD.GRMZM2G020631_P01	PhenoArch.2012.WD.GRMZM2G052812_P02_Redon	0.244049631624808	undirected	c643.a4	c643.a3
PhenoArch.2012.WD.GRMZM2G020801_P01	PhenoArch.2012.WD.GRMZM2G027451_P02_Redon	0.0237001437225247	undirected	b58.a3	c429.a1
PhenoArch.2012.WD.GRMZM2G020801_P01	PhenoArch.2012.WD.GRMZM2G030228_P01_Redon	0.0212627517072246	undirected	b58.a3	c269.a1
PhenoArch.2012.WD.GRMZM2G020801_P01	PhenoArch.2012.WD.GRMZM2G054136_P01_Redon	0.0219487163617849	undirected	b58.a3	c408.a1
PhenoArch.2012.WD.GRMZM2G020801_P01	PhenoArch.2012.WD.GRMZM2G067456_P01_Redon	0.0248803123127294	undirected	b58.a3	c414.a1
PhenoArch.2012.WD.GRMZM2G020801_P01	PhenoArch.2012.WD.GRMZM2G072315_P01	0.0245934174887722	undirected	b58.a3	c445.a2
PhenoArch.2012.WD.GRMZM2G020801_P01	PhenoArch.2012.WD.GRMZM2G090422_P01	0.0240164968808459	undirected	b58.a3	c445.a1
PhenoArch.2012.WD.GRMZM2G020801_P01	PhenoArch.2012.WD.GRMZM2G108348_P01_Redon	0.0235295078112755	undirected	b58.a3	c729.a1
PhenoArch.2012.WD.GRMZM2G020801_P01	PhenoArch.2012.WD.GRMZM2G109677_P01_Redon	0.022655375528847	undirected	b58.a3	c228.a1
PhenoArch.2012.WD.GRMZM2G020801_P01	PhenoArch.2012.WD.GRMZM2G114422_P01	0.0201194587739823	undirected	b58.a3	c911.a1
PhenoArch.2012.WD.GRMZM2G020801_P01	PhenoArch.2012.WD.GRMZM2G145496_P01	0.0235991710361296	undirected	b58.a3	c348.a1
PhenoArch.2012.WD.GRMZM2G020801_P01	PhenoArch.2012.WD.GRMZM2G153476_P01_Redon	0.0250006343297411	undirected	b58.a3	c440.a1
PhenoArch.2012.WD.GRMZM2G020801_P01	PhenoArch.2012.WD.GRMZM2G163988_P01	0.0232637677486566	undirected	b58.a3	c892.a1
PhenoArch.2012.WD.GRMZM2G020940_P01	PhenoArch.2012.WD.GRMZM2G025171_P01_Redon	0.0234190112687819	undirected	c144.a2	b64.a1
PhenoArch.2012.WD.GRMZM2G020940_P01	PhenoArch.2012.WD.GRMZM2G048907_P01	0.0322998650765099	undirected	c144.a2	b62.a1
PhenoArch.2012.WD.GRMZM2G020940_P01	PhenoArch.2012.WD.GRMZM2G087041_P01	0.0223534984855913	undirected	c144.a2	c757.a1
PhenoArch.2012.WD.GRMZM2G020940_P01	PhenoArch.2012.WD.GRMZM2G110277_P01_Redon	0.0273721217463485	undirected	c144.a2	c101.a1
PhenoArch.2012.WD.GRMZM2G020940_P01	PhenoArch.2012.WD.GRMZM2G119249_P02	0.0220469098029012	undirected	c144.a2	c901.a1
PhenoArch.2012.WD.GRMZM2G020940_P01	PhenoArch.2012.WD.GRMZM2G129246_P02	0.0212337439379849	undirected	c144.a2	c128.a1
PhenoArch.2012.WD.GRMZM2G020940_P01	PhenoArch.2012.WD.GRMZM2G153444_P01	0.0221355867754952	undirected	c144.a2	c214.a1
PhenoArch.2012.WD.GRMZM2G020940_P01	PhenoArch.2012.WD.GRMZM2G161673_P01	0.0217509053705481	undirected	c144.a2	c452.a1
PhenoArch.2012.WD.GRMZM2G020940_P01	PhenoArch.2012.WD.GRMZM2G162233_P01	0.0222864624611786	undirected	c144.a2	c404.a1
PhenoArch.2012.WD.GRMZM2G020940_P01	PhenoArch.2012.WD.GRMZM2G178192_P01_Redon	0.0224589362819698	undirected	c144.a2	b74.a1
PhenoArch.2012.WD.GRMZM2G020940_P01	PhenoArch.2012.WD.GRMZM2G321725_P02	0.0224102003119967	undirected	c144.a2	c535.a1
PhenoArch.2012.WD.GRMZM2G020940_P01	PhenoArch.2012.WD.GRMZM2G436986_P01	0.0415963511388742	undirected	c144.a2	c255.a1
PhenoArch.2012.WD.GRMZM2G020940_P01	PhenoArch.2012.WD.GRMZM2G475293_P01_Redon	0.0208207107114994	undirected	c144.a2	d1105.a1
PhenoArch.2012.WD.GRMZM2G020940_P01	PhenoArch.2012.WD.GRMZM5G825759_P01	0.0394706561830953	undirected	c144.a2	c163.a1
PhenoArch.2012.WD.GRMZM2G020940_P01	PhenoArch.2012.WD.GRMZM5G854533_P01	0.0354241812239674	undirected	c144.a2	c336.a1
PhenoArch.2012.WD.GRMZM2G020940_P01	PhenoArch.2012.WD.GRMZM5G866223_P01	0.0290309267201221	undirected	c144.a2	c211.a1
PhenoArch.2012.WD.GRMZM2G020940_P01	PhenoArch.2012.WD.GRMZM5G870219_P02	0.039660863980934	undirected	c144.a2	c316.a1
PhenoArch.2012.WD.GRMZM2G021149_P01_Redon	PhenoArch.2012.WD.GRMZM2G024354_P01	0.0336716115313953	undirected	d1178.a1	c711.a2
PhenoArch.2012.WD.GRMZM2G021149_P01_Redon	PhenoArch.2012.WD.GRMZM2G027451_P02_Redon	0.104209790640567	undirected	d1178.a1	c429.a1
PhenoArch.2012.WD.GRMZM2G021149_P01_Redon	PhenoArch.2012.WD.GRMZM2G030228_P01_Redon	0.092150187352513	undirected	d1178.a1	c269.a1
PhenoArch.2012.WD.GRMZM2G021149_P01_Redon	PhenoArch.2012.WD.GRMZM2G030731_P01	0.0220479497386774	undirected	d1178.a1	c796.a1
PhenoArch.2012.WD.GRMZM2G021149_P01_Redon	PhenoArch.2012.WD.GRMZM2G030915_P01_Redon	0.0320330913179777	undirected	d1178.a1	c182.a2
PhenoArch.2012.WD.GRMZM2G021149_P01_Redon	PhenoArch.2012.WD.GRMZM2G035017_P01	0.0499253766062724	undirected	d1178.a1	b32.a6
PhenoArch.2012.WD.GRMZM2G021149_P01_Redon	PhenoArch.2012.WD.GRMZM2G040600_P01	0.0355960730983104	undirected	d1178.a1	c408.a2
PhenoArch.2012.WD.GRMZM2G021149_P01_Redon	PhenoArch.2012.WD.GRMZM2G043212_P01	0.0292742302042687	undirected	d1178.a1	c471.a1
PhenoArch.2012.WD.GRMZM2G021149_P01_Redon	PhenoArch.2012.WD.GRMZM2G047813_P01	0.0408064807008824	undirected	d1178.a1	c209.a1
PhenoArch.2012.WD.GRMZM2G021149_P01_Redon	PhenoArch.2012.WD.GRMZM2G051630_P01	0.0201727977487711	undirected	d1178.a1	c299.a1
PhenoArch.2012.WD.GRMZM2G021149_P01_Redon	PhenoArch.2012.WD.GRMZM2G054136_P01_Redon	0.0897775708642263	undirected	d1178.a1	c408.a1
PhenoArch.2012.WD.GRMZM2G021149_P01_Redon	PhenoArch.2012.WD.GRMZM2G055165_P01	0.0397649085188893	undirected	d1178.a1	c438.a1
PhenoArch.2012.WD.GRMZM2G021149_P01_Redon	PhenoArch.2012.WD.GRMZM2G056170_P01_Redon	0.0684573728979894	undirected	d1178.a1	c373.a2
PhenoArch.2012.WD.GRMZM2G021149_P01_Redon	PhenoArch.2012.WD.GRMZM2G067456_P01_Redon	0.110235223688572	undirected	d1178.a1	c414.a1
PhenoArch.2012.WD.GRMZM2G021149_P01_Redon	PhenoArch.2012.WD.GRMZM2G072315_P01	0.116126478854159	undirected	d1178.a1	c445.a2
PhenoArch.2012.WD.GRMZM2G021149_P01_Redon	PhenoArch.2012.WD.GRMZM2G083253_P02_Redon	0.0835411646856415	undirected	d1178.a1	c735.a1
PhenoArch.2012.WD.GRMZM2G021149_P01_Redon	PhenoArch.2012.WD.GRMZM2G084757_P01_Redon	0.029766620889766	undirected	d1178.a1	c711.a1
PhenoArch.2012.WD.GRMZM2G021149_P01_Redon	PhenoArch.2012.WD.GRMZM2G088088_P01_Redon	0.0296318653412196	undirected	d1178.a1	c462.a1
PhenoArch.2012.WD.GRMZM2G021149_P01_Redon	PhenoArch.2012.WD.GRMZM2G090422_P01	0.104589630675713	undirected	d1178.a1	c445.a1
PhenoArch.2012.WD.GRMZM2G021149_P01_Redon	PhenoArch.2012.WD.GRMZM2G094051_P01_Redon	0.0527461570803569	undirected	d1178.a1	c363.a1
PhenoArch.2012.WD.GRMZM2G021149_P01_Redon	PhenoArch.2012.WD.GRMZM2G096972_P01	0.0764325958715713	undirected	d1178.a1	d1188.a1
PhenoArch.2012.WD.GRMZM2G021149_P01_Redon	PhenoArch.2012.WD.GRMZM2G099045_P01	0.0268131548258403	undirected	d1178.a1	c754.a1
PhenoArch.2012.WD.GRMZM2G021149_P01_Redon	PhenoArch.2012.WD.GRMZM2G100225_P01_Redon	0.0415625454897436	undirected	d1178.a1	c363.a2
PhenoArch.2012.WD.GRMZM2G021149_P01_Redon	PhenoArch.2012.WD.GRMZM2G100403_P02	0.0544245292293462	undirected	d1178.a1	c110.a2
PhenoArch.2012.WD.GRMZM2G021149_P01_Redon	PhenoArch.2012.WD.GRMZM2G108348_P01_Redon	0.0974914147680992	undirected	d1178.a1	c729.a1
PhenoArch.2012.WD.GRMZM2G021149_P01_Redon	PhenoArch.2012.WD.GRMZM2G108643_P01	0.092738907840813	undirected	d1178.a1	c649.a1
PhenoArch.2012.WD.GRMZM2G021149_P01_Redon	PhenoArch.2012.WD.GRMZM2G109165_P01_Redon	0.0452570967350385	undirected	d1178.a1	c393.a1
PhenoArch.2012.WD.GRMZM2G021149_P01_Redon	PhenoArch.2012.WD.GRMZM2G109677_P01_Redon	0.0894843324049523	undirected	d1178.a1	c228.a1
PhenoArch.2012.WD.GRMZM2G021149_P01_Redon	PhenoArch.2012.WD.GRMZM2G112050_P01_Redon	0.0643807425059351	undirected	d1178.a1	c503.a1
PhenoArch.2012.WD.GRMZM2G021149_P01_Redon	PhenoArch.2012.WD.GRMZM2G114422_P01	0.081188181964875	undirected	d1178.a1	c911.a1
PhenoArch.2012.WD.GRMZM2G021149_P01_Redon	PhenoArch.2012.WD.GRMZM2G115176_P01_Redon	0.0384682245321827	undirected	d1178.a1	d1090.a1
PhenoArch.2012.WD.GRMZM2G021149_P01_Redon	PhenoArch.2012.WD.GRMZM2G116135_P01	0.0258023113438297	undirected	d1178.a1	c903.a1
PhenoArch.2012.WD.GRMZM2G021149_P01_Redon	PhenoArch.2012.WD.GRMZM2G125271_P01	0.052850890175324	undirected	d1178.a1	b32.a5
PhenoArch.2012.WD.GRMZM2G021149_P01_Redon	PhenoArch.2012.WD.GRMZM2G135654_P01	0.0245934854825526	undirected	d1178.a1	c584.a2
PhenoArch.2012.WD.GRMZM2G021149_P01_Redon	PhenoArch.2012.WD.GRMZM2G142097_P02	0.0249924056994258	undirected	d1178.a1	c403.a1
PhenoArch.2012.WD.GRMZM2G021149_P01_Redon	PhenoArch.2012.WD.GRMZM2G143788_P01	0.0273859374441841	undirected	d1178.a1	d1063.a1
PhenoArch.2012.WD.GRMZM2G021149_P01_Redon	PhenoArch.2012.WD.GRMZM2G145496_P01	0.0998639339887834	undirected	d1178.a1	c348.a1
PhenoArch.2012.WD.GRMZM2G021149_P01_Redon	PhenoArch.2012.WD.GRMZM2G148744_P01_Redon	0.0211207680697244	undirected	d1178.a1	c609.a1
PhenoArch.2012.WD.GRMZM2G021149_P01_Redon	PhenoArch.2012.WD.GRMZM2G153476_P01_Redon	0.109714077224971	undirected	d1178.a1	c440.a1
PhenoArch.2012.WD.GRMZM2G021149_P01_Redon	PhenoArch.2012.WD.GRMZM2G153984_P01	0.020644040914847	undirected	d1178.a1	c405.a1
PhenoArch.2012.WD.GRMZM2G021149_P01_Redon	PhenoArch.2012.WD.GRMZM2G161807_P01_Redon	0.0359760167108068	undirected	d1178.a1	d1459.a1
PhenoArch.2012.WD.GRMZM2G021149_P01_Redon	PhenoArch.2012.WD.GRMZM2G163988_P01	0.109810996527039	undirected	d1178.a1	c892.a1
PhenoArch.2012.WD.GRMZM2G021149_P01_Redon	PhenoArch.2012.WD.GRMZM2G164965_P01	0.0418917347023106	undirected	d1178.a1	c350.a1
PhenoArch.2012.WD.GRMZM2G021149_P01_Redon	PhenoArch.2012.WD.GRMZM2G168330_P02	0.0283489275055131	undirected	d1178.a1	d1368.a2
PhenoArch.2012.WD.GRMZM2G021149_P01_Redon	PhenoArch.2012.WD.GRMZM2G174757_P01	0.0370262609567949	undirected	d1178.a1	c646.a1
PhenoArch.2012.WD.GRMZM2G021149_P01_Redon	PhenoArch.2012.WD.GRMZM2G177098_P03	0.0316954075880191	undirected	d1178.a1	c755.a1
PhenoArch.2012.WD.GRMZM2G021149_P01_Redon	PhenoArch.2012.WD.GRMZM2G178968_P01	0.0544306225899105	undirected	d1178.a1	c584.a1
PhenoArch.2012.WD.GRMZM2G021149_P01_Redon	PhenoArch.2012.WD.GRMZM2G301096_P01	0.0312728639540275	undirected	d1178.a1	b32.a7
PhenoArch.2012.WD.GRMZM2G021149_P01_Redon	PhenoArch.2012.WD.GRMZM2G353103_P01	0.0892630871138524	undirected	d1178.a1	c467.a1
PhenoArch.2012.WD.GRMZM2G021149_P01_Redon	PhenoArch.2012.WD.GRMZM2G379002_P01	0.0386782817500664	undirected	d1178.a1	c859.a1
PhenoArch.2012.WD.GRMZM2G021149_P01_Redon	PhenoArch.2012.WD.GRMZM2G427404_P01	0.0519098994458863	undirected	d1178.a1	c373.a1
PhenoArch.2012.WD.GRMZM2G021149_P01_Redon	PhenoArch.2012.WD.GRMZM2G448151_P01_Redon	0.0505130308563683	undirected	d1178.a1	c715.a1
PhenoArch.2012.WD.GRMZM2G021149_P01_Redon	PhenoArch.2012.WD.GRMZM2G480850_P01	0.0258482791991912	undirected	d1178.a1	c132.a1
PhenoArch.2012.WD.GRMZM2G021149_P01_Redon	PhenoArch.2012.WD.GRMZM2G579486_P01	0.024458574575825	undirected	d1178.a1	d1767.a1
PhenoArch.2012.WD.GRMZM2G021149_P01_Redon	PhenoArch.2012.WD.GRMZM5G806488_P01_Redon	0.0337016313047127	undirected	d1178.a1	c890.a1
PhenoArch.2012.WD.GRMZM2G021149_P01_Redon	PhenoArch.2012.WD.GRMZM5G815606_P01_Redon	0.0816257397366894	undirected	d1178.a1	c860.a1
PhenoArch.2012.WD.GRMZM2G021149_P01_Redon	PhenoArch.2012.WD.GRMZM5G845244_P01_Redon	0.0779713020218981	undirected	d1178.a1	c275.a1
PhenoArch.2012.WD.GRMZM2G021149_P01_Redon	PhenoArch.2012.WD.GRMZM5G852185_P02_Redon	0.037460089556472	undirected	d1178.a1	c503.a2
PhenoArch.2012.WD.GRMZM2G021149_P01_Redon	PhenoArch.2012.WD.GRMZM5G852911_P01	0.0367613333438589	undirected	d1178.a1	c269.a2
PhenoArch.2012.WD.GRMZM2G021149_P01_Redon	PhenoArch.2012.WD.GRMZM5G853305_P01	0.0489895828726945	undirected	d1178.a1	c434.a1
PhenoArch.2012.WD.GRMZM2G021149_P01_Redon	PhenoArch.2012.WD.GRMZM5G887054_P01	0.0231325582758188	undirected	d1178.a1	c903.a2
PhenoArch.2012.WD.GRMZM2G021149_P01_Redon	PhenoArch.2012.WD.GRMZM5G892645_P01_Redon	0.0413866990049232	undirected	d1178.a1	c551.a1
PhenoArch.2012.WD.GRMZM2G021256_P01	PhenoArch.2012.WD.GRMZM2G021846_P01	0.0290164766290178	undirected	c316.a2	c536.a1
PhenoArch.2012.WD.GRMZM2G021256_P01	PhenoArch.2012.WD.GRMZM2G022876_P01	0.0295940725033979	undirected	c316.a2	c870.a1
PhenoArch.2012.WD.GRMZM2G021256_P01	PhenoArch.2012.WD.GRMZM2G023711_P01	0.0532202770102667	undirected	c316.a2	d1008.a1
PhenoArch.2012.WD.GRMZM2G021256_P01	PhenoArch.2012.WD.GRMZM2G024310_P01	0.0845476788432342	undirected	c316.a2	c447.a2
PhenoArch.2012.WD.GRMZM2G021256_P01	PhenoArch.2012.WD.GRMZM2G024933_P02	0.0276754627716378	undirected	c316.a2	c362.a1
PhenoArch.2012.WD.GRMZM2G021256_P01	PhenoArch.2012.WD.GRMZM2G025171_P01_Redon	0.124773130922182	undirected	c316.a2	b64.a1
PhenoArch.2012.WD.GRMZM2G021256_P01	PhenoArch.2012.WD.GRMZM2G026969_P01	0.0225959010361611	undirected	c316.a2	c827.a2
PhenoArch.2012.WD.GRMZM2G021256_P01	PhenoArch.2012.WD.GRMZM2G029583_P01_Redon	0.0479290271403563	undirected	c316.a2	c981.a1
PhenoArch.2012.WD.GRMZM2G021256_P01	PhenoArch.2012.WD.GRMZM2G033493_P01	0.07822478235662	undirected	c316.a2	c247.a1
PhenoArch.2012.WD.GRMZM2G021256_P01	PhenoArch.2012.WD.GRMZM2G033885_P01_Redon	0.0368070040604439	undirected	c316.a2	c125.a1
PhenoArch.2012.WD.GRMZM2G021256_P01	PhenoArch.2012.WD.GRMZM2G036609_P01_Redon	0.0307263635565544	undirected	c316.a2	b71.a1
PhenoArch.2012.WD.GRMZM2G021256_P01	PhenoArch.2012.WD.GRMZM2G039263_P01_Redon	0.0525952626370981	undirected	c316.a2	d1198.a1
PhenoArch.2012.WD.GRMZM2G021256_P01	PhenoArch.2012.WD.GRMZM2G040300_P02	0.0746737846335834	undirected	c316.a2	d1024.a1
PhenoArch.2012.WD.GRMZM2G021256_P01	PhenoArch.2012.WD.GRMZM2G040933_P01_Redon	0.0411034291163733	undirected	c316.a2	d1186.a1
PhenoArch.2012.WD.GRMZM2G021256_P01	PhenoArch.2012.WD.GRMZM2G044368_P01_Redon	0.044680106333203	undirected	c316.a2	d1478.a1
PhenoArch.2012.WD.GRMZM2G021256_P01	PhenoArch.2012.WD.GRMZM2G046284_P01	0.0350056427076666	undirected	c316.a2	b13.a1
PhenoArch.2012.WD.GRMZM2G021256_P01	PhenoArch.2012.WD.GRMZM2G046587_P01	0.0288283295878511	undirected	c316.a2	c208.a1
PhenoArch.2012.WD.GRMZM2G021256_P01	PhenoArch.2012.WD.GRMZM2G046587_P02	0.0246625808619603	undirected	c316.a2	c208.a2
PhenoArch.2012.WD.GRMZM2G021256_P01	PhenoArch.2012.WD.GRMZM2G046587_P03	0.027598104400187	undirected	c316.a2	c208.a4
PhenoArch.2012.WD.GRMZM2G021256_P01	PhenoArch.2012.WD.GRMZM2G047720_P01	0.0941224201476414	undirected	c316.a2	c689.a1
PhenoArch.2012.WD.GRMZM2G021256_P01	PhenoArch.2012.WD.GRMZM2G048907_P01	0.203635591080332	undirected	c316.a2	b62.a1
PhenoArch.2012.WD.GRMZM2G021256_P01	PhenoArch.2012.WD.GRMZM2G050371_P01	0.0628531111161188	undirected	c316.a2	c925.a1
PhenoArch.2012.WD.GRMZM2G021256_P01	PhenoArch.2012.WD.GRMZM2G051129_P02	0.0485019384095835	undirected	c316.a2	d1248.a1
PhenoArch.2012.WD.GRMZM2G021256_P01	PhenoArch.2012.WD.GRMZM2G052546_P03_Redon	0.0500426174364567	undirected	c316.a2	c377.a1
PhenoArch.2012.WD.GRMZM2G021256_P01	PhenoArch.2012.WD.GRMZM2G052610_P01	0.0519738948035542	undirected	c316.a2	c640.a1
PhenoArch.2012.WD.GRMZM2G021256_P01	PhenoArch.2012.WD.GRMZM2G055489_P01	0.0202252450840825	undirected	c316.a2	c178.a1
PhenoArch.2012.WD.GRMZM2G021256_P01	PhenoArch.2012.WD.GRMZM2G056373_P01_Redon	0.0308085631102153	undirected	c316.a2	d1234.a1
PhenoArch.2012.WD.GRMZM2G021256_P01	PhenoArch.2012.WD.GRMZM2G056424_P01	0.10550884989209	undirected	c316.a2	c301.a1
PhenoArch.2012.WD.GRMZM2G021256_P01	PhenoArch.2012.WD.GRMZM2G056870_P01	0.0617384900719654	undirected	c316.a2	c556.a1
PhenoArch.2012.WD.GRMZM2G021256_P01	PhenoArch.2012.WD.GRMZM2G062044_P01_Redon	0.0905215215854669	undirected	c316.a2	c280.a1
PhenoArch.2012.WD.GRMZM2G021256_P01	PhenoArch.2012.WD.GRMZM2G063592_P01	0.0444583455295791	undirected	c316.a2	c514.a1
PhenoArch.2012.WD.GRMZM2G021256_P01	PhenoArch.2012.WD.GRMZM2G063909_P01_Redon	0.0243883915056314	undirected	c316.a2	c259.a1
PhenoArch.2012.WD.GRMZM2G021256_P01	PhenoArch.2012.WD.GRMZM2G067601_P01	0.0748275929581194	undirected	c316.a2	d1326.a1
PhenoArch.2012.WD.GRMZM2G021256_P01	PhenoArch.2012.WD.GRMZM2G069708_P01	0.0219560603444128	undirected	c316.a2	c466.a1
PhenoArch.2012.WD.GRMZM2G021256_P01	PhenoArch.2012.WD.GRMZM2G073077_P02	0.0935919511040834	undirected	c316.a2	d1309.a1
PhenoArch.2012.WD.GRMZM2G021256_P01	PhenoArch.2012.WD.GRMZM2G075624_P01_Redon	0.0783078585418117	undirected	c316.a2	c364.a1
PhenoArch.2012.WD.GRMZM2G021256_P01	PhenoArch.2012.WD.GRMZM2G077206_P01	0.0496444369107737	undirected	c316.a2	c235.a1
PhenoArch.2012.WD.GRMZM2G021256_P01	PhenoArch.2012.WD.GRMZM2G077214_P01	0.0694473027921525	undirected	c316.a2	c246.a1
PhenoArch.2012.WD.GRMZM2G021256_P01	PhenoArch.2012.WD.GRMZM2G077333_P01	0.0532643412523285	undirected	c316.a2	c273.a1
PhenoArch.2012.WD.GRMZM2G021256_P01	PhenoArch.2012.WD.GRMZM2G078324_P01	0.0501883508375322	undirected	c316.a2	c854.a1
PhenoArch.2012.WD.GRMZM2G021256_P01	PhenoArch.2012.WD.GRMZM2G078641_P01	0.0464560087288307	undirected	c316.a2	b30.a2
PhenoArch.2012.WD.GRMZM2G021256_P01	PhenoArch.2012.WD.GRMZM2G079256_P01_Redon	0.0575560286472301	undirected	c316.a2	c396.a2
PhenoArch.2012.WD.GRMZM2G021256_P01	PhenoArch.2012.WD.GRMZM2G079759_P01_Redon	0.0275989794403362	undirected	c316.a2	c523.a1
PhenoArch.2012.WD.GRMZM2G021256_P01	PhenoArch.2012.WD.GRMZM2G079777_P01_Redon	0.113704706110599	undirected	c316.a2	c817.a1
PhenoArch.2012.WD.GRMZM2G021256_P01	PhenoArch.2012.WD.GRMZM2G079908_P01_Redon	0.0949906080835811	undirected	c316.a2	c638.a1
PhenoArch.2012.WD.GRMZM2G021256_P01	PhenoArch.2012.WD.GRMZM2G080107_P01	0.0494373243345955	undirected	c316.a2	b88.a1
PhenoArch.2012.WD.GRMZM2G021256_P01	PhenoArch.2012.WD.GRMZM2G080603_P01_Redon	0.0221102598648028	undirected	c316.a2	c188.a1
PhenoArch.2012.WD.GRMZM2G021256_P01	PhenoArch.2012.WD.GRMZM2G081653_P01_Redon	0.0203605733760692	undirected	c316.a2	c819.a1
PhenoArch.2012.WD.GRMZM2G021256_P01	PhenoArch.2012.WD.GRMZM2G083016_P01	0.0361680611329916	undirected	c316.a2	a5.a2
PhenoArch.2012.WD.GRMZM2G021256_P01	PhenoArch.2012.WD.GRMZM2G086845_P01	0.0397349790456309	undirected	c316.a2	c827.a1
PhenoArch.2012.WD.GRMZM2G021256_P01	PhenoArch.2012.WD.GRMZM2G087041_P01	0.173101362374013	undirected	c316.a2	c757.a1
PhenoArch.2012.WD.GRMZM2G021256_P01	PhenoArch.2012.WD.GRMZM2G089136_P01	0.0295072190185449	undirected	c316.a2	a5.a1
PhenoArch.2012.WD.GRMZM2G021256_P01	PhenoArch.2012.WD.GRMZM2G089696_P01	0.0348541662182953	undirected	c316.a2	c784.a1
PhenoArch.2012.WD.GRMZM2G021256_P01	PhenoArch.2012.WD.GRMZM2G091155_P02	0.0549471607808241	undirected	c316.a2	b30.a5
PhenoArch.2012.WD.GRMZM2G021256_P01	PhenoArch.2012.WD.GRMZM2G093944_P01	0.0596785104470553	undirected	c316.a2	b30.a7
PhenoArch.2012.WD.GRMZM2G021256_P01	PhenoArch.2012.WD.GRMZM2G094123_P01	0.0212374650385877	undirected	c316.a2	c542.a1
PhenoArch.2012.WD.GRMZM2G021256_P01	PhenoArch.2012.WD.GRMZM2G094742_P03	0.0257281736985413	undirected	c316.a2	c703.a1
PhenoArch.2012.WD.GRMZM2G021256_P01	PhenoArch.2012.WD.GRMZM2G094978_P01	0.0950774735803495	undirected	c316.a2	c356.a1
PhenoArch.2012.WD.GRMZM2G021256_P01	PhenoArch.2012.WD.GRMZM2G096153_P01	0.0385759269670833	undirected	c316.a2	c262.a1
PhenoArch.2012.WD.GRMZM2G021256_P01	PhenoArch.2012.WD.GRMZM2G101271_P01	0.0341171865134473	undirected	c316.a2	c173.a1
PhenoArch.2012.WD.GRMZM2G021256_P01	PhenoArch.2012.WD.GRMZM2G102167_P01_Redon	0.0304298966417246	undirected	c316.a2	d1224.a1
PhenoArch.2012.WD.GRMZM2G021256_P01	PhenoArch.2012.WD.GRMZM2G102499_P03_Redon	0.0504006397571732	undirected	c316.a2	b30.a1
PhenoArch.2012.WD.GRMZM2G021256_P01	PhenoArch.2012.WD.GRMZM2G106164_P01	0.0634957396840627	undirected	c316.a2	d1065.a1
PhenoArch.2012.WD.GRMZM2G021256_P01	PhenoArch.2012.WD.GRMZM2G106424_P01	0.0746061551806107	undirected	c316.a2	b30.a4
PhenoArch.2012.WD.GRMZM2G021256_P01	PhenoArch.2012.WD.GRMZM2G106960_P01	0.0269212214713367	undirected	c316.a2	c218.a4
PhenoArch.2012.WD.GRMZM2G021256_P01	PhenoArch.2012.WD.GRMZM2G107114_P01	0.127030852474821	undirected	c316.a2	c862.a1
PhenoArch.2012.WD.GRMZM2G021256_P01	PhenoArch.2012.WD.GRMZM2G107756_P01_Redon	0.0478607727380267	undirected	c316.a2	b30.a9
PhenoArch.2012.WD.GRMZM2G021256_P01	PhenoArch.2012.WD.GRMZM2G108285_P01	0.0271103359080569	undirected	c316.a2	d1407.a1
PhenoArch.2012.WD.GRMZM2G021256_P01	PhenoArch.2012.WD.GRMZM2G109425_P01_Redon	0.0372683192636105	undirected	c316.a2	d1400.a1
PhenoArch.2012.WD.GRMZM2G021256_P01	PhenoArch.2012.WD.GRMZM2G110258_P01_Redon	0.0904409154261788	undirected	c316.a2	d1508.a1
PhenoArch.2012.WD.GRMZM2G021256_P01	PhenoArch.2012.WD.GRMZM2G110277_P01_Redon	0.0451107530574358	undirected	c316.a2	c101.a1
PhenoArch.2012.WD.GRMZM2G021256_P01	PhenoArch.2012.WD.GRMZM2G116034_P02	0.0235328595619123	undirected	c316.a2	c127.a1
PhenoArch.2012.WD.GRMZM2G021256_P01	PhenoArch.2012.WD.GRMZM2G116273_P01	0.0461169628807718	undirected	c316.a2	c622.a1
PhenoArch.2012.WD.GRMZM2G021256_P01	PhenoArch.2012.WD.GRMZM2G117811_P01	0.0550976868077581	undirected	c316.a2	c928.a1
PhenoArch.2012.WD.GRMZM2G021256_P01	PhenoArch.2012.WD.GRMZM2G119249_P02	0.118128660264265	undirected	c316.a2	c901.a1
PhenoArch.2012.WD.GRMZM2G021256_P01	PhenoArch.2012.WD.GRMZM2G120857_P01_Redon	0.0275651757036552	undirected	c316.a2	c656.a1
PhenoArch.2012.WD.GRMZM2G021256_P01	PhenoArch.2012.WD.GRMZM2G121034_P01	0.0350074520554004	undirected	c316.a2	c838.a1
PhenoArch.2012.WD.GRMZM2G021256_P01	PhenoArch.2012.WD.GRMZM2G122135_P03	0.0683553495448339	undirected	c316.a2	c463.a2
PhenoArch.2012.WD.GRMZM2G021256_P01	PhenoArch.2012.WD.GRMZM2G122324_P01	0.0370470868851312	undirected	c316.a2	c967.a1
PhenoArch.2012.WD.GRMZM2G021256_P01	PhenoArch.2012.WD.GRMZM2G124103_P01_Redon	0.0308006986771815	undirected	c316.a2	c465.a2
PhenoArch.2012.WD.GRMZM2G021256_P01	PhenoArch.2012.WD.GRMZM2G124434_P01	0.0514829178156809	undirected	c316.a2	c253.a1
PhenoArch.2012.WD.GRMZM2G021256_P01	PhenoArch.2012.WD.GRMZM2G124466_P01	0.0281374832754344	undirected	c316.a2	c181.a2
PhenoArch.2012.WD.GRMZM2G021256_P01	PhenoArch.2012.WD.GRMZM2G126361_P01_Redon	0.0467728384520425	undirected	c316.a2	b55.a1
PhenoArch.2012.WD.GRMZM2G021256_P01	PhenoArch.2012.WD.GRMZM2G129246_P02	0.135245746708175	undirected	c316.a2	c128.a1
PhenoArch.2012.WD.GRMZM2G021256_P01	PhenoArch.2012.WD.GRMZM2G137648_P01_Redon	0.036101531652109	undirected	c316.a2	d1361.a1
PhenoArch.2012.WD.GRMZM2G021256_P01	PhenoArch.2012.WD.GRMZM2G137868_P01_Redon	0.0778832915937543	undirected	c316.a2	c251.a1
PhenoArch.2012.WD.GRMZM2G021256_P01	PhenoArch.2012.WD.GRMZM2G138258_P01	0.0239843221557636	undirected	c316.a2	b61.a1
PhenoArch.2012.WD.GRMZM2G021256_P01	PhenoArch.2012.WD.GRMZM2G139803_P01	0.0971726961106041	undirected	c316.a2	c593.a1
PhenoArch.2012.WD.GRMZM2G021256_P01	PhenoArch.2012.WD.GRMZM2G143917_P01	0.120415269516381	undirected	c316.a2	c267.a1
PhenoArch.2012.WD.GRMZM2G021256_P01	PhenoArch.2012.WD.GRMZM2G146246_P02	0.0648719575228308	undirected	c316.a2	c307.a1
PhenoArch.2012.WD.GRMZM2G021256_P01	PhenoArch.2012.WD.GRMZM2G150190_P01	0.0650321369720015	undirected	c316.a2	c171.a2
PhenoArch.2012.WD.GRMZM2G021256_P01	PhenoArch.2012.WD.GRMZM2G150791_P01	0.114620907730182	undirected	c316.a2	c977.a1
PhenoArch.2012.WD.GRMZM2G021256_P01	PhenoArch.2012.WD.GRMZM2G152258_P01	0.0330400997252613	undirected	c316.a2	d1171.a1
PhenoArch.2012.WD.GRMZM2G021256_P01	PhenoArch.2012.WD.GRMZM2G153444_P01	0.116000411651544	undirected	c316.a2	c214.a1
PhenoArch.2012.WD.GRMZM2G021256_P01	PhenoArch.2012.WD.GRMZM2G153569_P01_Redon	0.021616840127508	undirected	c316.a2	c416.a2
PhenoArch.2012.WD.GRMZM2G021256_P01	PhenoArch.2012.WD.GRMZM2G153984_P01	0.0436390430917318	undirected	c316.a2	c405.a1
PhenoArch.2012.WD.GRMZM2G021256_P01	PhenoArch.2012.WD.GRMZM2G156068_P01	0.107128358452153	undirected	c316.a2	c507.a1
PhenoArch.2012.WD.GRMZM2G021256_P01	PhenoArch.2012.WD.GRMZM2G156227_P01	0.0896707104178818	undirected	c316.a2	c172.a1
PhenoArch.2012.WD.GRMZM2G021256_P01	PhenoArch.2012.WD.GRMZM2G156516_P01_Redon	0.0589559805106964	undirected	c316.a2	c475.a1
PhenoArch.2012.WD.GRMZM2G021256_P01	PhenoArch.2012.WD.GRMZM2G157018_P01	0.0774226321625882	undirected	c316.a2	c357.a1
PhenoArch.2012.WD.GRMZM2G021256_P01	PhenoArch.2012.WD.GRMZM2G157061_P01	0.0406099524835351	undirected	c316.a2	c639.a1
PhenoArch.2012.WD.GRMZM2G021256_P01	PhenoArch.2012.WD.GRMZM2G157207_P01_Redon	0.0636942402606836	undirected	c316.a2	d1059.a1
PhenoArch.2012.WD.GRMZM2G021256_P01	PhenoArch.2012.WD.GRMZM2G159724_P01_Redon	0.0357267690978521	undirected	c316.a2	a8.a2
PhenoArch.2012.WD.GRMZM2G021256_P01	PhenoArch.2012.WD.GRMZM2G161673_P01	0.150471679363553	undirected	c316.a2	c452.a1
PhenoArch.2012.WD.GRMZM2G021256_P01	PhenoArch.2012.WD.GRMZM2G162233_P01	0.103087782494773	undirected	c316.a2	c404.a1
PhenoArch.2012.WD.GRMZM2G021256_P01	PhenoArch.2012.WD.GRMZM2G164352_P01_Redon	0.0746973130649704	undirected	c316.a2	c463.a1
PhenoArch.2012.WD.GRMZM2G021256_P01	PhenoArch.2012.WD.GRMZM2G165817_P01_Redon	0.0600751708836369	undirected	c316.a2	c197.a6
PhenoArch.2012.WD.GRMZM2G021256_P01	PhenoArch.2012.WD.GRMZM2G165998_P01_Redon	0.029769949843082	undirected	c316.a2	c835.a1
PhenoArch.2012.WD.GRMZM2G021256_P01	PhenoArch.2012.WD.GRMZM2G168762_P01	0.0830356462255398	undirected	c316.a2	c447.a1
PhenoArch.2012.WD.GRMZM2G021256_P01	PhenoArch.2012.WD.GRMZM2G169207_P01_Redon	0.0664852897574736	undirected	c316.a2	d1139.a1
PhenoArch.2012.WD.GRMZM2G021256_P01	PhenoArch.2012.WD.GRMZM2G169671_P01	0.0211972048022873	undirected	c316.a2	c256.a1
PhenoArch.2012.WD.GRMZM2G021256_P01	PhenoArch.2012.WD.GRMZM2G170457_P01	0.0497806828150628	undirected	c316.a2	c950.a2
PhenoArch.2012.WD.GRMZM2G021256_P01	PhenoArch.2012.WD.GRMZM2G171111_P02	0.0225808398783453	undirected	c316.a2	d1469.a1
PhenoArch.2012.WD.GRMZM2G021256_P01	PhenoArch.2012.WD.GRMZM2G171466_P01	0.0207552375998236	undirected	c316.a2	c495.a1
PhenoArch.2012.WD.GRMZM2G021256_P01	PhenoArch.2012.WD.GRMZM2G174481_P01	0.0334782095172053	undirected	c316.a2	c816.a1
PhenoArch.2012.WD.GRMZM2G021256_P01	PhenoArch.2012.WD.GRMZM2G174757_P01	0.0253067125295318	undirected	c316.a2	c646.a1
PhenoArch.2012.WD.GRMZM2G021256_P01	PhenoArch.2012.WD.GRMZM2G177508_P01	0.097209319202484	undirected	c316.a2	d1159.a1
PhenoArch.2012.WD.GRMZM2G021256_P01	PhenoArch.2012.WD.GRMZM2G178192_P01_Redon	0.145417007468923	undirected	c316.a2	b74.a1
PhenoArch.2012.WD.GRMZM2G021256_P01	PhenoArch.2012.WD.GRMZM2G179981_P01	0.0939251699450753	undirected	c316.a2	d1020.a1
PhenoArch.2012.WD.GRMZM2G021256_P01	PhenoArch.2012.WD.GRMZM2G305851_P01	0.0403940231422992	undirected	c316.a2	c752.a1
PhenoArch.2012.WD.GRMZM2G021256_P01	PhenoArch.2012.WD.GRMZM2G318346_P01	0.0517978980777744	undirected	c316.a2	c950.a1
PhenoArch.2012.WD.GRMZM2G021256_P01	PhenoArch.2012.WD.GRMZM2G319357_P01	0.0270155984456776	undirected	c316.a2	c623.a1
PhenoArch.2012.WD.GRMZM2G021256_P01	PhenoArch.2012.WD.GRMZM2G321725_P02	0.148760913318922	undirected	c316.a2	c535.a1
PhenoArch.2012.WD.GRMZM2G021256_P01	PhenoArch.2012.WD.GRMZM2G332976_P01	0.0632486091983665	undirected	c316.a2	c790.a1
PhenoArch.2012.WD.GRMZM2G021256_P01	PhenoArch.2012.WD.GRMZM2G345493_P02	0.0503678889308525	undirected	c316.a2	b42.a1
PhenoArch.2012.WD.GRMZM2G021256_P01	PhenoArch.2012.WD.GRMZM2G358059_P01	0.0322980536117961	undirected	c316.a2	c598.a1
PhenoArch.2012.WD.GRMZM2G021256_P01	PhenoArch.2012.WD.GRMZM2G360021_P01	0.0369172731451772	undirected	c316.a2	c121.a1
PhenoArch.2012.WD.GRMZM2G021256_P01	PhenoArch.2012.WD.GRMZM2G367092_P02	0.0380481330263413	undirected	c316.a2	d1164.a1
PhenoArch.2012.WD.GRMZM2G021256_P01	PhenoArch.2012.WD.GRMZM2G371944_P01	0.0249442874756877	undirected	c316.a2	c181.a1
PhenoArch.2012.WD.GRMZM2G021256_P01	PhenoArch.2012.WD.GRMZM2G382673_P01	0.0532242100808932	undirected	c316.a2	c798.a1
PhenoArch.2012.WD.GRMZM2G021256_P01	PhenoArch.2012.WD.GRMZM2G382914_P01_Redon	0.0666096721345242	undirected	c316.a2	a5.a3
PhenoArch.2012.WD.GRMZM2G021256_P01	PhenoArch.2012.WD.GRMZM2G404025_P01	0.0393570547359079	undirected	c316.a2	c140.a1
PhenoArch.2012.WD.GRMZM2G021256_P01	PhenoArch.2012.WD.GRMZM2G408768_P01	0.0963684158192409	undirected	c316.a2	b30.a3
PhenoArch.2012.WD.GRMZM2G021256_P01	PhenoArch.2012.WD.GRMZM2G412611_P01	0.0233568167615517	undirected	c316.a2	c602.a1
PhenoArch.2012.WD.GRMZM2G021256_P01	PhenoArch.2012.WD.GRMZM2G416388_P01_Redon	0.100454020000184	undirected	c316.a2	c480.a1
PhenoArch.2012.WD.GRMZM2G021256_P01	PhenoArch.2012.WD.GRMZM2G434173_P01	0.0218024660360506	undirected	c316.a2	b36.a2
PhenoArch.2012.WD.GRMZM2G021256_P01	PhenoArch.2012.WD.GRMZM2G436710_P01	0.134487559675391	undirected	c316.a2	c159.a1
PhenoArch.2012.WD.GRMZM2G021256_P01	PhenoArch.2012.WD.GRMZM2G436986_P01	0.232691156546344	undirected	c316.a2	c255.a1
PhenoArch.2012.WD.GRMZM2G021256_P01	PhenoArch.2012.WD.GRMZM2G448174_P01	0.0256515604194263	undirected	c316.a2	b41.a1
PhenoArch.2012.WD.GRMZM2G021256_P01	PhenoArch.2012.WD.GRMZM2G456086_P01	0.102830420774931	undirected	c316.a2	c241.a1
PhenoArch.2012.WD.GRMZM2G021256_P01	PhenoArch.2012.WD.GRMZM2G475293_P01_Redon	0.0923437157957198	undirected	c316.a2	d1105.a1
PhenoArch.2012.WD.GRMZM2G021256_P01	PhenoArch.2012.WD.GRMZM2G540538_P01	0.0215592759969384	undirected	c316.a2	c334.a1
PhenoArch.2012.WD.GRMZM2G021256_P01	PhenoArch.2012.WD.GRMZM5G808939_P01	0.0685325263649302	undirected	c316.a2	c107.a1
PhenoArch.2012.WD.GRMZM2G021256_P01	PhenoArch.2012.WD.GRMZM5G825759_P01	0.22431336707396	undirected	c316.a2	c163.a1
