## supplemental file1 for "A systems genetics approach reveals environment-dependent associations between SNPs, protein co-expression and drought-related traits in maize": CytoscapeInput-edges-WD-FINAL.txt (part 2 of 3)

fromNode	toNode	weight	direction	fromAltName	toAltName
PhenoArch.2012.WD.GRMZM2G021256_P01	PhenoArch.2012.WD.GRMZM5G826194_P02	0.0818998757484104	undirected	c316.a2	c293.a1
PhenoArch.2012.WD.GRMZM2G021256_P01	PhenoArch.2012.WD.GRMZM5G826801_P01_Redon	0.0371991721310468	undirected	c316.a2	c121.a2
PhenoArch.2012.WD.GRMZM2G021256_P01	PhenoArch.2012.WD.GRMZM5G829375_P01_Redon	0.0357892423574304	undirected	c316.a2	b66.a1
PhenoArch.2012.WD.GRMZM2G021256_P01	PhenoArch.2012.WD.GRMZM5G831399_P01	0.0284496615409855	undirected	c316.a2	c530.a1
PhenoArch.2012.WD.GRMZM2G021256_P01	PhenoArch.2012.WD.GRMZM5G837108_P02	0.0675823883940312	undirected	c316.a2	c226.a1
PhenoArch.2012.WD.GRMZM2G021256_P01	PhenoArch.2012.WD.GRMZM5G843368_P01	0.0706109420188492	undirected	c316.a2	c572.a1
PhenoArch.2012.WD.GRMZM2G021256_P01	PhenoArch.2012.WD.GRMZM5G852016_P01	0.0397832804076444	undirected	c316.a2	c568.a1
PhenoArch.2012.WD.GRMZM2G021256_P01	PhenoArch.2012.WD.GRMZM5G854533_P01	0.224585416957738	undirected	c316.a2	c336.a1
PhenoArch.2012.WD.GRMZM2G021256_P01	PhenoArch.2012.WD.GRMZM5G866082_P01_Redon	0.0449294627428568	undirected	c316.a2	b30.b10
PhenoArch.2012.WD.GRMZM2G021256_P01	PhenoArch.2012.WD.GRMZM5G866223_P01	0.117570721204478	undirected	c316.a2	c211.a1
PhenoArch.2012.WD.GRMZM2G021256_P01	PhenoArch.2012.WD.GRMZM5G870219_P02	0.233055048908232	undirected	c316.a2	c316.a1
PhenoArch.2012.WD.GRMZM2G021256_P01	PhenoArch.2012.WD.GRMZM5G885392_P01	0.021412391557664	undirected	c316.a2	c435.a1
PhenoArch.2012.WD.GRMZM2G021256_P01	PhenoArch.2012.WD.GRMZM5G888696_P02	0.0730369188015949	undirected	c316.a2	c189.a1
PhenoArch.2012.WD.GRMZM2G021331_P01	PhenoArch.2012.WD.GRMZM2G113408_P01	0.537539533058614	undirected	a2.a6	a2.a5
PhenoArch.2012.WD.GRMZM2G021617_P01_Redon	PhenoArch.2012.WD.GRMZM2G448142_P02_Redon	0.0205260897730595	undirected	b48.a2	a2.a2
PhenoArch.2012.WD.GRMZM2G021617_P01_Redon	PhenoArch.2012.WD.GRMZM5G804323_P01	0.388857114936994	undirected	b48.a2	b48.a1
PhenoArch.2012.WD.GRMZM2G021846_P01	PhenoArch.2012.WD.GRMZM2G024310_P01	0.0276712339269337	undirected	c536.a1	c447.a2
PhenoArch.2012.WD.GRMZM2G021846_P01	PhenoArch.2012.WD.GRMZM2G025171_P01_Redon	0.0295781684357088	undirected	c536.a1	b64.a1
PhenoArch.2012.WD.GRMZM2G021846_P01	PhenoArch.2012.WD.GRMZM2G027663_P01_Redon	0.0278657774698275	undirected	c536.a1	c297.a1
PhenoArch.2012.WD.GRMZM2G021846_P01	PhenoArch.2012.WD.GRMZM2G033493_P01	0.0258863209431441	undirected	c536.a1	c247.a1
PhenoArch.2012.WD.GRMZM2G021846_P01	PhenoArch.2012.WD.GRMZM2G047720_P01	0.0272802680249308	undirected	c536.a1	c689.a1
PhenoArch.2012.WD.GRMZM2G021846_P01	PhenoArch.2012.WD.GRMZM2G048907_P01	0.0578663262745124	undirected	c536.a1	b62.a1
PhenoArch.2012.WD.GRMZM2G021846_P01	PhenoArch.2012.WD.GRMZM2G052610_P01	0.0291629971603371	undirected	c536.a1	c640.a1
PhenoArch.2012.WD.GRMZM2G021846_P01	PhenoArch.2012.WD.GRMZM2G056424_P01	0.037424247258596	undirected	c536.a1	c301.a1
PhenoArch.2012.WD.GRMZM2G021846_P01	PhenoArch.2012.WD.GRMZM2G056870_P01	0.0216629804444884	undirected	c536.a1	c556.a1
PhenoArch.2012.WD.GRMZM2G021846_P01	PhenoArch.2012.WD.GRMZM2G061876_P02	0.0341271654264259	undirected	c536.a1	c772.a1
PhenoArch.2012.WD.GRMZM2G021846_P01	PhenoArch.2012.WD.GRMZM2G062044_P01_Redon	0.0254130018443518	undirected	c536.a1	c280.a1
PhenoArch.2012.WD.GRMZM2G021846_P01	PhenoArch.2012.WD.GRMZM2G070723_P02	0.0311834778787497	undirected	c536.a1	d1075.a1
PhenoArch.2012.WD.GRMZM2G021846_P01	PhenoArch.2012.WD.GRMZM2G073077_P02	0.0252184275701897	undirected	c536.a1	d1309.a1
PhenoArch.2012.WD.GRMZM2G021846_P01	PhenoArch.2012.WD.GRMZM2G077214_P01	0.0201080871121839	undirected	c536.a1	c246.a1
PhenoArch.2012.WD.GRMZM2G021846_P01	PhenoArch.2012.WD.GRMZM2G079256_P01_Redon	0.0256232988116943	undirected	c536.a1	c396.a2
PhenoArch.2012.WD.GRMZM2G021846_P01	PhenoArch.2012.WD.GRMZM2G079777_P01_Redon	0.045716888242758	undirected	c536.a1	c817.a1
PhenoArch.2012.WD.GRMZM2G021846_P01	PhenoArch.2012.WD.GRMZM2G079908_P01_Redon	0.0276320429543476	undirected	c536.a1	c638.a1
PhenoArch.2012.WD.GRMZM2G021846_P01	PhenoArch.2012.WD.GRMZM2G085577_P01	0.0288495956049222	undirected	c536.a1	c135.a1
PhenoArch.2012.WD.GRMZM2G021846_P01	PhenoArch.2012.WD.GRMZM2G087041_P01	0.0627229072458853	undirected	c536.a1	c757.a1
PhenoArch.2012.WD.GRMZM2G021846_P01	PhenoArch.2012.WD.GRMZM2G094978_P01	0.0208066828551219	undirected	c536.a1	c356.a1
PhenoArch.2012.WD.GRMZM2G021846_P01	PhenoArch.2012.WD.GRMZM2G107114_P01	0.0427112849737377	undirected	c536.a1	c862.a1
PhenoArch.2012.WD.GRMZM2G021846_P01	PhenoArch.2012.WD.GRMZM2G119249_P02	0.02689294135136	undirected	c536.a1	c901.a1
PhenoArch.2012.WD.GRMZM2G021846_P01	PhenoArch.2012.WD.GRMZM2G119691_P01	0.0225621005539916	undirected	c536.a1	c615.a1
PhenoArch.2012.WD.GRMZM2G021846_P01	PhenoArch.2012.WD.GRMZM2G129246_P02	0.0372729063120928	undirected	c536.a1	c128.a1
PhenoArch.2012.WD.GRMZM2G021846_P01	PhenoArch.2012.WD.GRMZM2G137734_P01	0.0259598445679998	undirected	c536.a1	b75.a1
PhenoArch.2012.WD.GRMZM2G021846_P01	PhenoArch.2012.WD.GRMZM2G143917_P01	0.0404242941703633	undirected	c536.a1	c267.a1
PhenoArch.2012.WD.GRMZM2G021846_P01	PhenoArch.2012.WD.GRMZM2G146246_P02	0.0273538914652506	undirected	c536.a1	c307.a1
PhenoArch.2012.WD.GRMZM2G021846_P01	PhenoArch.2012.WD.GRMZM2G150791_P01	0.0358925860510267	undirected	c536.a1	c977.a1
PhenoArch.2012.WD.GRMZM2G021846_P01	PhenoArch.2012.WD.GRMZM2G153444_P01	0.0425048114212677	undirected	c536.a1	c214.a1
PhenoArch.2012.WD.GRMZM2G021846_P01	PhenoArch.2012.WD.GRMZM2G156068_P01	0.0382246979616965	undirected	c536.a1	c507.a1
PhenoArch.2012.WD.GRMZM2G021846_P01	PhenoArch.2012.WD.GRMZM2G156227_P01	0.0414826529921743	undirected	c536.a1	c172.a1
PhenoArch.2012.WD.GRMZM2G021846_P01	PhenoArch.2012.WD.GRMZM2G157018_P01	0.022940372831656	undirected	c536.a1	c357.a1
PhenoArch.2012.WD.GRMZM2G021846_P01	PhenoArch.2012.WD.GRMZM2G161673_P01	0.0456640179369307	undirected	c536.a1	c452.a1
PhenoArch.2012.WD.GRMZM2G021846_P01	PhenoArch.2012.WD.GRMZM2G162233_P01	0.0218127567319133	undirected	c536.a1	c404.a1
PhenoArch.2012.WD.GRMZM2G021846_P01	PhenoArch.2012.WD.GRMZM2G168762_P01	0.0297222202734134	undirected	c536.a1	c447.a1
PhenoArch.2012.WD.GRMZM2G021846_P01	PhenoArch.2012.WD.GRMZM2G177508_P01	0.0283381425428823	undirected	c536.a1	d1159.a1
PhenoArch.2012.WD.GRMZM2G021846_P01	PhenoArch.2012.WD.GRMZM2G178192_P01_Redon	0.0420270872569146	undirected	c536.a1	b74.a1
PhenoArch.2012.WD.GRMZM2G021846_P01	PhenoArch.2012.WD.GRMZM2G179981_P01	0.0267805431349582	undirected	c536.a1	d1020.a1
PhenoArch.2012.WD.GRMZM2G021846_P01	PhenoArch.2012.WD.GRMZM2G321725_P02	0.0455113017286991	undirected	c536.a1	c535.a1
PhenoArch.2012.WD.GRMZM2G021846_P01	PhenoArch.2012.WD.GRMZM2G408768_P01	0.0342244537848453	undirected	c536.a1	b30.a3
PhenoArch.2012.WD.GRMZM2G021846_P01	PhenoArch.2012.WD.GRMZM2G416388_P01_Redon	0.0507888060593937	undirected	c536.a1	c480.a1
PhenoArch.2012.WD.GRMZM2G021846_P01	PhenoArch.2012.WD.GRMZM2G436710_P01	0.0497968200194338	undirected	c536.a1	c159.a1
PhenoArch.2012.WD.GRMZM2G021846_P01	PhenoArch.2012.WD.GRMZM2G436986_P01	0.0610840631845699	undirected	c536.a1	c255.a1
PhenoArch.2012.WD.GRMZM2G021846_P01	PhenoArch.2012.WD.GRMZM2G456086_P01	0.0209766145127358	undirected	c536.a1	c241.a1
PhenoArch.2012.WD.GRMZM2G021846_P01	PhenoArch.2012.WD.GRMZM2G475293_P01_Redon	0.0257353173997566	undirected	c536.a1	d1105.a1
PhenoArch.2012.WD.GRMZM2G021846_P01	PhenoArch.2012.WD.GRMZM5G825759_P01	0.0618945275449128	undirected	c536.a1	c163.a1
PhenoArch.2012.WD.GRMZM2G021846_P01	PhenoArch.2012.WD.GRMZM5G826194_P02	0.0221731507799188	undirected	c536.a1	c293.a1
PhenoArch.2012.WD.GRMZM2G021846_P01	PhenoArch.2012.WD.GRMZM5G837108_P02	0.0218711679492988	undirected	c536.a1	c226.a1
PhenoArch.2012.WD.GRMZM2G021846_P01	PhenoArch.2012.WD.GRMZM5G854533_P01	0.0698682976454484	undirected	c536.a1	c336.a1
PhenoArch.2012.WD.GRMZM2G021846_P01	PhenoArch.2012.WD.GRMZM5G863454_P01	0.02507737798475	undirected	c536.a1	c707.a1
PhenoArch.2012.WD.GRMZM2G021846_P01	PhenoArch.2012.WD.GRMZM5G866223_P01	0.0358853675262739	undirected	c536.a1	c211.a1
PhenoArch.2012.WD.GRMZM2G021846_P01	PhenoArch.2012.WD.GRMZM5G870219_P02	0.0628450359302466	undirected	c536.a1	c316.a1
PhenoArch.2012.WD.GRMZM2G022090_P01	PhenoArch.2012.WD.GRMZM2G081653_P01_Redon	0.167410520011358	undirected	c819.a2	c819.a1
PhenoArch.2012.WD.GRMZM2G022192_P01_Redon	PhenoArch.2012.WD.GRMZM2G027663_P01_Redon	0.0279775001955852	undirected	c392.a1	c297.a1
PhenoArch.2012.WD.GRMZM2G022192_P01_Redon	PhenoArch.2012.WD.GRMZM2G032282_P01	0.0205806559301428	undirected	c392.a1	c748.a1
PhenoArch.2012.WD.GRMZM2G022192_P01_Redon	PhenoArch.2012.WD.GRMZM2G056975_P01	0.0300476117566057	undirected	c392.a1	d1064.a1
PhenoArch.2012.WD.GRMZM2G022192_P01_Redon	PhenoArch.2012.WD.GRMZM2G061876_P02	0.0364130211825547	undirected	c392.a1	c772.a1
PhenoArch.2012.WD.GRMZM2G022192_P01_Redon	PhenoArch.2012.WD.GRMZM2G070723_P02	0.0370638111382243	undirected	c392.a1	d1075.a1
PhenoArch.2012.WD.GRMZM2G022192_P01_Redon	PhenoArch.2012.WD.GRMZM2G085577_P01	0.0297475912909953	undirected	c392.a1	c135.a1
PhenoArch.2012.WD.GRMZM2G022192_P01_Redon	PhenoArch.2012.WD.GRMZM2G091560_P01	0.167027849407115	undirected	c392.a1	c486.a1
PhenoArch.2012.WD.GRMZM2G022192_P01_Redon	PhenoArch.2012.WD.GRMZM2G119691_P01	0.0206996987534191	undirected	c392.a1	c615.a1
PhenoArch.2012.WD.GRMZM2G022192_P01_Redon	PhenoArch.2012.WD.GRMZM2G127609_P01_Redon	0.0290133195100165	undirected	c392.a1	b92.a2
PhenoArch.2012.WD.GRMZM2G022192_P01_Redon	PhenoArch.2012.WD.GRMZM2G137409_P01	0.0209810677903214	undirected	c392.a1	c606.a1
PhenoArch.2012.WD.GRMZM2G022192_P01_Redon	PhenoArch.2012.WD.GRMZM2G137734_P01	0.0354253336342619	undirected	c392.a1	b75.a1
PhenoArch.2012.WD.GRMZM2G022192_P01_Redon	PhenoArch.2012.WD.GRMZM2G146246_P02	0.0202983308017291	undirected	c392.a1	c307.a1
PhenoArch.2012.WD.GRMZM2G022192_P01_Redon	PhenoArch.2012.WD.GRMZM2G416388_P01_Redon	0.0256657613911597	undirected	c392.a1	c480.a1
PhenoArch.2012.WD.GRMZM2G022192_P01_Redon	PhenoArch.2012.WD.GRMZM5G863454_P01	0.0334404308249419	undirected	c392.a1	c707.a1
PhenoArch.2012.WD.GRMZM2G022269_P01	PhenoArch.2012.WD.GRMZM2G313678_P01	0.305345735286175	undirected	b24.a3	b24.a4
PhenoArch.2012.WD.GRMZM2G022275_P01_Redon	PhenoArch.2012.WD.GRMZM2G105398_P01	0.020715711082498	undirected	c869.a2	c869.a1
PhenoArch.2012.WD.GRMZM2G022365_P01	PhenoArch.2012.WD.GRMZM2G027451_P02_Redon	0.0271706345935372	undirected	c529.a1	c429.a1
PhenoArch.2012.WD.GRMZM2G022365_P01	PhenoArch.2012.WD.GRMZM2G030228_P01_Redon	0.0246141838168813	undirected	c529.a1	c269.a1
PhenoArch.2012.WD.GRMZM2G022365_P01	PhenoArch.2012.WD.GRMZM2G054136_P01_Redon	0.0251194960579069	undirected	c529.a1	c408.a1
PhenoArch.2012.WD.GRMZM2G022365_P01	PhenoArch.2012.WD.GRMZM2G067456_P01_Redon	0.0287283005697749	undirected	c529.a1	c414.a1
PhenoArch.2012.WD.GRMZM2G022365_P01	PhenoArch.2012.WD.GRMZM2G072315_P01	0.0285494347009021	undirected	c529.a1	c445.a2
PhenoArch.2012.WD.GRMZM2G022365_P01	PhenoArch.2012.WD.GRMZM2G083253_P02_Redon	0.0218956480869831	undirected	c529.a1	c735.a1
PhenoArch.2012.WD.GRMZM2G022365_P01	PhenoArch.2012.WD.GRMZM2G090422_P01	0.0265847852300324	undirected	c529.a1	c445.a1
PhenoArch.2012.WD.GRMZM2G022365_P01	PhenoArch.2012.WD.GRMZM2G108348_P01_Redon	0.0254451218392786	undirected	c529.a1	c729.a1
PhenoArch.2012.WD.GRMZM2G022365_P01	PhenoArch.2012.WD.GRMZM2G108643_P01	0.0204714475843491	undirected	c529.a1	c649.a1
PhenoArch.2012.WD.GRMZM2G022365_P01	PhenoArch.2012.WD.GRMZM2G109677_P01_Redon	0.0253780417098184	undirected	c529.a1	c228.a1
PhenoArch.2012.WD.GRMZM2G022365_P01	PhenoArch.2012.WD.GRMZM2G114422_P01	0.0227662400352888	undirected	c529.a1	c911.a1
PhenoArch.2012.WD.GRMZM2G022365_P01	PhenoArch.2012.WD.GRMZM2G145496_P01	0.0214877144766423	undirected	c529.a1	c348.a1
PhenoArch.2012.WD.GRMZM2G022365_P01	PhenoArch.2012.WD.GRMZM2G153476_P01_Redon	0.0270219445488287	undirected	c529.a1	c440.a1
PhenoArch.2012.WD.GRMZM2G022365_P01	PhenoArch.2012.WD.GRMZM2G163988_P01	0.0255497047112222	undirected	c529.a1	c892.a1
PhenoArch.2012.WD.GRMZM2G022365_P01	PhenoArch.2012.WD.GRMZM2G353103_P01	0.0211503321682781	undirected	c529.a1	c467.a1
PhenoArch.2012.WD.GRMZM2G022365_P01	PhenoArch.2012.WD.GRMZM5G815606_P01_Redon	0.023405206212334	undirected	c529.a1	c860.a1
PhenoArch.2012.WD.GRMZM2G022876_P01	PhenoArch.2012.WD.GRMZM2G024310_P01	0.0220106007625799	undirected	c870.a1	c447.a2
PhenoArch.2012.WD.GRMZM2G022876_P01	PhenoArch.2012.WD.GRMZM2G025171_P01_Redon	0.0327449893180032	undirected	c870.a1	b64.a1
PhenoArch.2012.WD.GRMZM2G022876_P01	PhenoArch.2012.WD.GRMZM2G033493_P01	0.0299608567508492	undirected	c870.a1	c247.a1
PhenoArch.2012.WD.GRMZM2G022876_P01	PhenoArch.2012.WD.GRMZM2G040300_P02	0.0208415502848304	undirected	c870.a1	d1024.a1
PhenoArch.2012.WD.GRMZM2G022876_P01	PhenoArch.2012.WD.GRMZM2G048907_P01	0.0660481916515906	undirected	c870.a1	b62.a1
PhenoArch.2012.WD.GRMZM2G022876_P01	PhenoArch.2012.WD.GRMZM2G056424_P01	0.0414203874868077	undirected	c870.a1	c301.a1
PhenoArch.2012.WD.GRMZM2G022876_P01	PhenoArch.2012.WD.GRMZM2G077214_P01	0.0258317540782427	undirected	c870.a1	c246.a1
PhenoArch.2012.WD.GRMZM2G022876_P01	PhenoArch.2012.WD.GRMZM2G077333_P01	0.0212854114752865	undirected	c870.a1	c273.a1
PhenoArch.2012.WD.GRMZM2G022876_P01	PhenoArch.2012.WD.GRMZM2G079256_P01_Redon	0.0205034405350899	undirected	c870.a1	c396.a2
PhenoArch.2012.WD.GRMZM2G022876_P01	PhenoArch.2012.WD.GRMZM2G079777_P01_Redon	0.0346211140133422	undirected	c870.a1	c817.a1
PhenoArch.2012.WD.GRMZM2G022876_P01	PhenoArch.2012.WD.GRMZM2G087041_P01	0.0489414772327693	undirected	c870.a1	c757.a1
PhenoArch.2012.WD.GRMZM2G022876_P01	PhenoArch.2012.WD.GRMZM2G094978_P01	0.0235221208376891	undirected	c870.a1	c356.a1
PhenoArch.2012.WD.GRMZM2G022876_P01	PhenoArch.2012.WD.GRMZM2G107114_P01	0.0345877922182182	undirected	c870.a1	c862.a1
PhenoArch.2012.WD.GRMZM2G022876_P01	PhenoArch.2012.WD.GRMZM2G119249_P02	0.0270045422799524	undirected	c870.a1	c901.a1
PhenoArch.2012.WD.GRMZM2G022876_P01	PhenoArch.2012.WD.GRMZM2G129246_P02	0.0329822751741517	undirected	c870.a1	c128.a1
PhenoArch.2012.WD.GRMZM2G022876_P01	PhenoArch.2012.WD.GRMZM2G143917_P01	0.0471586945808485	undirected	c870.a1	c267.a1
PhenoArch.2012.WD.GRMZM2G022876_P01	PhenoArch.2012.WD.GRMZM2G150791_P01	0.027548111004011	undirected	c870.a1	c977.a1
PhenoArch.2012.WD.GRMZM2G022876_P01	PhenoArch.2012.WD.GRMZM2G153444_P01	0.0501132305818119	undirected	c870.a1	c214.a1
PhenoArch.2012.WD.GRMZM2G022876_P01	PhenoArch.2012.WD.GRMZM2G156068_P01	0.0285511374983443	undirected	c870.a1	c507.a1
PhenoArch.2012.WD.GRMZM2G022876_P01	PhenoArch.2012.WD.GRMZM2G156227_P01	0.0549393830237627	undirected	c870.a1	c172.a1
PhenoArch.2012.WD.GRMZM2G022876_P01	PhenoArch.2012.WD.GRMZM2G156516_P01_Redon	0.0210220801509337	undirected	c870.a1	c475.a1
PhenoArch.2012.WD.GRMZM2G022876_P01	PhenoArch.2012.WD.GRMZM2G161673_P01	0.0410360848797221	undirected	c870.a1	c452.a1
PhenoArch.2012.WD.GRMZM2G022876_P01	PhenoArch.2012.WD.GRMZM2G168762_P01	0.0245801663958851	undirected	c870.a1	c447.a1
PhenoArch.2012.WD.GRMZM2G022876_P01	PhenoArch.2012.WD.GRMZM2G169207_P01_Redon	0.0306469189864799	undirected	c870.a1	d1139.a1
PhenoArch.2012.WD.GRMZM2G022876_P01	PhenoArch.2012.WD.GRMZM2G177508_P01	0.0240783047239791	undirected	c870.a1	d1159.a1
PhenoArch.2012.WD.GRMZM2G022876_P01	PhenoArch.2012.WD.GRMZM2G178192_P01_Redon	0.0462263619388704	undirected	c870.a1	b74.a1
PhenoArch.2012.WD.GRMZM2G022876_P01	PhenoArch.2012.WD.GRMZM2G179981_P01	0.0287953705002835	undirected	c870.a1	d1020.a1
PhenoArch.2012.WD.GRMZM2G022876_P01	PhenoArch.2012.WD.GRMZM2G321725_P02	0.04586197701003	undirected	c870.a1	c535.a1
PhenoArch.2012.WD.GRMZM2G022876_P01	PhenoArch.2012.WD.GRMZM2G408768_P01	0.0239028580737851	undirected	c870.a1	b30.a3
PhenoArch.2012.WD.GRMZM2G022876_P01	PhenoArch.2012.WD.GRMZM2G416388_P01_Redon	0.0297227417958394	undirected	c870.a1	c480.a1
PhenoArch.2012.WD.GRMZM2G022876_P01	PhenoArch.2012.WD.GRMZM2G436710_P01	0.0490035001763858	undirected	c870.a1	c159.a1
PhenoArch.2012.WD.GRMZM2G022876_P01	PhenoArch.2012.WD.GRMZM2G436986_P01	0.0635226741223236	undirected	c870.a1	c255.a1
PhenoArch.2012.WD.GRMZM2G022876_P01	PhenoArch.2012.WD.GRMZM2G456086_P01	0.0256879141003904	undirected	c870.a1	c241.a1
PhenoArch.2012.WD.GRMZM2G022876_P01	PhenoArch.2012.WD.GRMZM2G475293_P01_Redon	0.0245856371531156	undirected	c870.a1	d1105.a1
PhenoArch.2012.WD.GRMZM2G022876_P01	PhenoArch.2012.WD.GRMZM5G808939_P01	0.0208924900808616	undirected	c870.a1	c107.a1
PhenoArch.2012.WD.GRMZM2G022876_P01	PhenoArch.2012.WD.GRMZM5G825759_P01	0.05977964892367	undirected	c870.a1	c163.a1
PhenoArch.2012.WD.GRMZM2G022876_P01	PhenoArch.2012.WD.GRMZM5G826194_P02	0.0265825825469625	undirected	c870.a1	c293.a1
PhenoArch.2012.WD.GRMZM2G022876_P01	PhenoArch.2012.WD.GRMZM5G837108_P02	0.0203134741345824	undirected	c870.a1	c226.a1
PhenoArch.2012.WD.GRMZM2G022876_P01	PhenoArch.2012.WD.GRMZM5G854533_P01	0.0766274825534028	undirected	c870.a1	c336.a1
PhenoArch.2012.WD.GRMZM2G022876_P01	PhenoArch.2012.WD.GRMZM5G866223_P01	0.0376967829543632	undirected	c870.a1	c211.a1
PhenoArch.2012.WD.GRMZM2G022876_P01	PhenoArch.2012.WD.GRMZM5G870219_P02	0.0631592041170972	undirected	c870.a1	c316.a1
PhenoArch.2012.WD.GRMZM2G023080_P01	PhenoArch.2012.WD.GRMZM2G040164_P01_Redon	0.401330961383856	undirected	c563.a2	c563.a1
PhenoArch.2012.WD.GRMZM2G023194_P01_Redon	PhenoArch.2012.WD.GRMZM2G027451_P02_Redon	0.0242624888242115	undirected	c546.a1	c429.a1
PhenoArch.2012.WD.GRMZM2G023194_P01_Redon	PhenoArch.2012.WD.GRMZM2G030228_P01_Redon	0.0208503564821143	undirected	c546.a1	c269.a1
PhenoArch.2012.WD.GRMZM2G023194_P01_Redon	PhenoArch.2012.WD.GRMZM2G054136_P01_Redon	0.0200781114271055	undirected	c546.a1	c408.a1
PhenoArch.2012.WD.GRMZM2G023194_P01_Redon	PhenoArch.2012.WD.GRMZM2G067456_P01_Redon	0.025433522438873	undirected	c546.a1	c414.a1
PhenoArch.2012.WD.GRMZM2G023194_P01_Redon	PhenoArch.2012.WD.GRMZM2G072315_P01	0.0270671295047021	undirected	c546.a1	c445.a2
PhenoArch.2012.WD.GRMZM2G023194_P01_Redon	PhenoArch.2012.WD.GRMZM2G090422_P01	0.0234966851214811	undirected	c546.a1	c445.a1
PhenoArch.2012.WD.GRMZM2G023194_P01_Redon	PhenoArch.2012.WD.GRMZM2G108348_P01_Redon	0.0225297849218687	undirected	c546.a1	c729.a1
PhenoArch.2012.WD.GRMZM2G023194_P01_Redon	PhenoArch.2012.WD.GRMZM2G108643_P01	0.0229053228082833	undirected	c546.a1	c649.a1
PhenoArch.2012.WD.GRMZM2G023194_P01_Redon	PhenoArch.2012.WD.GRMZM2G109677_P01_Redon	0.0206366270361081	undirected	c546.a1	c228.a1
PhenoArch.2012.WD.GRMZM2G023194_P01_Redon	PhenoArch.2012.WD.GRMZM2G145496_P01	0.0218673551617919	undirected	c546.a1	c348.a1
PhenoArch.2012.WD.GRMZM2G023194_P01_Redon	PhenoArch.2012.WD.GRMZM2G153476_P01_Redon	0.0232281063408169	undirected	c546.a1	c440.a1
PhenoArch.2012.WD.GRMZM2G023194_P01_Redon	PhenoArch.2012.WD.GRMZM2G163988_P01	0.0267628675985498	undirected	c546.a1	c892.a1
PhenoArch.2012.WD.GRMZM2G023232_P01	PhenoArch.2012.WD.GRMZM2G361605_P01_Redon	0.151153372034908	undirected	c212.a1	c212.a3
PhenoArch.2012.WD.GRMZM2G023289_P01	PhenoArch.2012.WD.GRMZM2G442804_P03	0.0297760288240179	undirected	b40.a2	c733.a1
PhenoArch.2012.WD.GRMZM2G023528_P03	PhenoArch.2012.WD.GRMZM2G027451_P02_Redon	0.0580734085124945	undirected	c975.a1	c429.a1
PhenoArch.2012.WD.GRMZM2G023528_P03	PhenoArch.2012.WD.GRMZM2G030228_P01_Redon	0.0537965188718178	undirected	c975.a1	c269.a1
PhenoArch.2012.WD.GRMZM2G023528_P03	PhenoArch.2012.WD.GRMZM2G035017_P01	0.028397654102809	undirected	c975.a1	b32.a6
PhenoArch.2012.WD.GRMZM2G023528_P03	PhenoArch.2012.WD.GRMZM2G047813_P01	0.0249653532303343	undirected	c975.a1	c209.a1
PhenoArch.2012.WD.GRMZM2G023528_P03	PhenoArch.2012.WD.GRMZM2G054136_P01_Redon	0.0554778223307269	undirected	c975.a1	c408.a1
PhenoArch.2012.WD.GRMZM2G023528_P03	PhenoArch.2012.WD.GRMZM2G056170_P01_Redon	0.035766869611475	undirected	c975.a1	c373.a2
PhenoArch.2012.WD.GRMZM2G023528_P03	PhenoArch.2012.WD.GRMZM2G067456_P01_Redon	0.0618366225230973	undirected	c975.a1	c414.a1
PhenoArch.2012.WD.GRMZM2G023528_P03	PhenoArch.2012.WD.GRMZM2G072315_P01	0.0560600385680678	undirected	c975.a1	c445.a2
PhenoArch.2012.WD.GRMZM2G023528_P03	PhenoArch.2012.WD.GRMZM2G083253_P02_Redon	0.0456796725503765	undirected	c975.a1	c735.a1
PhenoArch.2012.WD.GRMZM2G023528_P03	PhenoArch.2012.WD.GRMZM2G090422_P01	0.0530504384253788	undirected	c975.a1	c445.a1
PhenoArch.2012.WD.GRMZM2G023528_P03	PhenoArch.2012.WD.GRMZM2G096972_P01	0.035505874832293	undirected	c975.a1	d1188.a1
PhenoArch.2012.WD.GRMZM2G023528_P03	PhenoArch.2012.WD.GRMZM2G100403_P02	0.034393654457719	undirected	c975.a1	c110.a2
PhenoArch.2012.WD.GRMZM2G023528_P03	PhenoArch.2012.WD.GRMZM2G108348_P01_Redon	0.0468338615140569	undirected	c975.a1	c729.a1
PhenoArch.2012.WD.GRMZM2G023528_P03	PhenoArch.2012.WD.GRMZM2G108643_P01	0.0397493843329449	undirected	c975.a1	c649.a1
PhenoArch.2012.WD.GRMZM2G023528_P03	PhenoArch.2012.WD.GRMZM2G109677_P01_Redon	0.057750944563077	undirected	c975.a1	c228.a1
PhenoArch.2012.WD.GRMZM2G023528_P03	PhenoArch.2012.WD.GRMZM2G112050_P01_Redon	0.0360359459022135	undirected	c975.a1	c503.a1
PhenoArch.2012.WD.GRMZM2G023528_P03	PhenoArch.2012.WD.GRMZM2G114422_P01	0.0500687191805999	undirected	c975.a1	c911.a1
PhenoArch.2012.WD.GRMZM2G023528_P03	PhenoArch.2012.WD.GRMZM2G125271_P01	0.0305173549201159	undirected	c975.a1	b32.a5
PhenoArch.2012.WD.GRMZM2G023528_P03	PhenoArch.2012.WD.GRMZM2G145496_P01	0.0375320793916254	undirected	c975.a1	c348.a1
PhenoArch.2012.WD.GRMZM2G023528_P03	PhenoArch.2012.WD.GRMZM2G153476_P01_Redon	0.0495091800749307	undirected	c975.a1	c440.a1
PhenoArch.2012.WD.GRMZM2G023528_P03	PhenoArch.2012.WD.GRMZM2G163988_P01	0.0495825872445827	undirected	c975.a1	c892.a1
PhenoArch.2012.WD.GRMZM2G023528_P03	PhenoArch.2012.WD.GRMZM2G178968_P01	0.0286311963606888	undirected	c975.a1	c584.a1
PhenoArch.2012.WD.GRMZM2G023528_P03	PhenoArch.2012.WD.GRMZM2G301096_P01	0.0205461526164759	undirected	c975.a1	b32.a7
PhenoArch.2012.WD.GRMZM2G023528_P03	PhenoArch.2012.WD.GRMZM2G353103_P01	0.0401220793569062	undirected	c975.a1	c467.a1
PhenoArch.2012.WD.GRMZM2G023528_P03	PhenoArch.2012.WD.GRMZM5G815606_P01_Redon	0.0504316903356436	undirected	c975.a1	c860.a1
PhenoArch.2012.WD.GRMZM2G023528_P03	PhenoArch.2012.WD.GRMZM5G852185_P02_Redon	0.0244818619077875	undirected	c975.a1	c503.a2
PhenoArch.2012.WD.GRMZM2G023528_P03	PhenoArch.2012.WD.GRMZM5G852911_P01	0.0261990863392744	undirected	c975.a1	c269.a2
PhenoArch.2012.WD.GRMZM2G023528_P03	PhenoArch.2012.WD.GRMZM5G853305_P01	0.0208913878514074	undirected	c975.a1	c434.a1
PhenoArch.2012.WD.GRMZM2G023711_P01	PhenoArch.2012.WD.GRMZM2G024310_P01	0.0377846511407202	undirected	d1008.a1	c447.a2
PhenoArch.2012.WD.GRMZM2G023711_P01	PhenoArch.2012.WD.GRMZM2G025171_P01_Redon	0.0551216368244483	undirected	d1008.a1	b64.a1
PhenoArch.2012.WD.GRMZM2G023711_P01	PhenoArch.2012.WD.GRMZM2G033493_P01	0.0419532668998543	undirected	d1008.a1	c247.a1
PhenoArch.2012.WD.GRMZM2G023711_P01	PhenoArch.2012.WD.GRMZM2G040300_P02	0.0270603451471116	undirected	d1008.a1	d1024.a1
PhenoArch.2012.WD.GRMZM2G023711_P01	PhenoArch.2012.WD.GRMZM2G047720_P01	0.039962559771787	undirected	d1008.a1	c689.a1
PhenoArch.2012.WD.GRMZM2G023711_P01	PhenoArch.2012.WD.GRMZM2G048907_P01	0.106443189467981	undirected	d1008.a1	b62.a1
PhenoArch.2012.WD.GRMZM2G023711_P01	PhenoArch.2012.WD.GRMZM2G052610_P01	0.0305200730108718	undirected	d1008.a1	c640.a1
PhenoArch.2012.WD.GRMZM2G023711_P01	PhenoArch.2012.WD.GRMZM2G056424_P01	0.0770252313578412	undirected	d1008.a1	c301.a1
PhenoArch.2012.WD.GRMZM2G023711_P01	PhenoArch.2012.WD.GRMZM2G056870_P01	0.0318713780858169	undirected	d1008.a1	c556.a1
PhenoArch.2012.WD.GRMZM2G023711_P01	PhenoArch.2012.WD.GRMZM2G062044_P01_Redon	0.037359393917159	undirected	d1008.a1	c280.a1
PhenoArch.2012.WD.GRMZM2G023711_P01	PhenoArch.2012.WD.GRMZM2G063592_P01	0.0200393565821564	undirected	d1008.a1	c514.a1
PhenoArch.2012.WD.GRMZM2G023711_P01	PhenoArch.2012.WD.GRMZM2G067601_P01	0.0226167196254652	undirected	d1008.a1	d1326.a1
PhenoArch.2012.WD.GRMZM2G023711_P01	PhenoArch.2012.WD.GRMZM2G069708_P01	0.0240541204908018	undirected	d1008.a1	c466.a1
PhenoArch.2012.WD.GRMZM2G023711_P01	PhenoArch.2012.WD.GRMZM2G073077_P02	0.0349035599135331	undirected	d1008.a1	d1309.a1
PhenoArch.2012.WD.GRMZM2G023711_P01	PhenoArch.2012.WD.GRMZM2G075624_P01_Redon	0.0325741385698368	undirected	d1008.a1	c364.a1
PhenoArch.2012.WD.GRMZM2G023711_P01	PhenoArch.2012.WD.GRMZM2G077214_P01	0.036842284134726	undirected	d1008.a1	c246.a1
PhenoArch.2012.WD.GRMZM2G023711_P01	PhenoArch.2012.WD.GRMZM2G077333_P01	0.0274862792088031	undirected	d1008.a1	c273.a1
PhenoArch.2012.WD.GRMZM2G023711_P01	PhenoArch.2012.WD.GRMZM2G079256_P01_Redon	0.0283562087876383	undirected	d1008.a1	c396.a2
PhenoArch.2012.WD.GRMZM2G023711_P01	PhenoArch.2012.WD.GRMZM2G079777_P01_Redon	0.0661531173336529	undirected	d1008.a1	c817.a1
PhenoArch.2012.WD.GRMZM2G023711_P01	PhenoArch.2012.WD.GRMZM2G079908_P01_Redon	0.0396020352472447	undirected	d1008.a1	c638.a1
PhenoArch.2012.WD.GRMZM2G023711_P01	PhenoArch.2012.WD.GRMZM2G087041_P01	0.0848525248681142	undirected	d1008.a1	c757.a1
PhenoArch.2012.WD.GRMZM2G023711_P01	PhenoArch.2012.WD.GRMZM2G094978_P01	0.0474548046105002	undirected	d1008.a1	c356.a1
PhenoArch.2012.WD.GRMZM2G023711_P01	PhenoArch.2012.WD.GRMZM2G106164_P01	0.0203134239205267	undirected	d1008.a1	d1065.a1
PhenoArch.2012.WD.GRMZM2G023711_P01	PhenoArch.2012.WD.GRMZM2G106424_P01	0.0207349468572671	undirected	d1008.a1	b30.a4
PhenoArch.2012.WD.GRMZM2G023711_P01	PhenoArch.2012.WD.GRMZM2G107114_P01	0.0661941357865256	undirected	d1008.a1	c862.a1
PhenoArch.2012.WD.GRMZM2G023711_P01	PhenoArch.2012.WD.GRMZM2G110258_P01_Redon	0.022612258287618	undirected	d1008.a1	d1508.a1
PhenoArch.2012.WD.GRMZM2G023711_P01	PhenoArch.2012.WD.GRMZM2G110277_P01_Redon	0.024152266836701	undirected	d1008.a1	c101.a1
PhenoArch.2012.WD.GRMZM2G023711_P01	PhenoArch.2012.WD.GRMZM2G119249_P02	0.0486564787635507	undirected	d1008.a1	c901.a1
PhenoArch.2012.WD.GRMZM2G023711_P01	PhenoArch.2012.WD.GRMZM2G129246_P02	0.0661508146350407	undirected	d1008.a1	c128.a1
PhenoArch.2012.WD.GRMZM2G023711_P01	PhenoArch.2012.WD.GRMZM2G137868_P01_Redon	0.023310559319316	undirected	d1008.a1	c251.a1
PhenoArch.2012.WD.GRMZM2G023711_P01	PhenoArch.2012.WD.GRMZM2G139803_P01	0.0282473954373258	undirected	d1008.a1	c593.a1
PhenoArch.2012.WD.GRMZM2G023711_P01	PhenoArch.2012.WD.GRMZM2G143917_P01	0.0773484966489121	undirected	d1008.a1	c267.a1
PhenoArch.2012.WD.GRMZM2G023711_P01	PhenoArch.2012.WD.GRMZM2G146246_P02	0.0329246282156922	undirected	d1008.a1	c307.a1
PhenoArch.2012.WD.GRMZM2G023711_P01	PhenoArch.2012.WD.GRMZM2G150791_P01	0.0501560869670154	undirected	d1008.a1	c977.a1
PhenoArch.2012.WD.GRMZM2G023711_P01	PhenoArch.2012.WD.GRMZM2G153444_P01	0.0797699888304912	undirected	d1008.a1	c214.a1
PhenoArch.2012.WD.GRMZM2G023711_P01	PhenoArch.2012.WD.GRMZM2G156068_P01	0.0551788042578002	undirected	d1008.a1	c507.a1
PhenoArch.2012.WD.GRMZM2G023711_P01	PhenoArch.2012.WD.GRMZM2G156227_P01	0.0703203644852774	undirected	d1008.a1	c172.a1
PhenoArch.2012.WD.GRMZM2G023711_P01	PhenoArch.2012.WD.GRMZM2G156516_P01_Redon	0.029029368498883	undirected	d1008.a1	c475.a1
PhenoArch.2012.WD.GRMZM2G023711_P01	PhenoArch.2012.WD.GRMZM2G157018_P01	0.0371113970391789	undirected	d1008.a1	c357.a1
PhenoArch.2012.WD.GRMZM2G023711_P01	PhenoArch.2012.WD.GRMZM2G161673_P01	0.0735459939544841	undirected	d1008.a1	c452.a1
PhenoArch.2012.WD.GRMZM2G023711_P01	PhenoArch.2012.WD.GRMZM2G162233_P01	0.0461747413689083	undirected	d1008.a1	c404.a1
PhenoArch.2012.WD.GRMZM2G023711_P01	PhenoArch.2012.WD.GRMZM2G164352_P01_Redon	0.0222144766628363	undirected	d1008.a1	c463.a1
PhenoArch.2012.WD.GRMZM2G023711_P01	PhenoArch.2012.WD.GRMZM2G168762_P01	0.0408026538494958	undirected	d1008.a1	c447.a1
PhenoArch.2012.WD.GRMZM2G023711_P01	PhenoArch.2012.WD.GRMZM2G169207_P01_Redon	0.0349389784468966	undirected	d1008.a1	d1139.a1
PhenoArch.2012.WD.GRMZM2G023711_P01	PhenoArch.2012.WD.GRMZM2G177508_P01	0.0425095363945239	undirected	d1008.a1	d1159.a1
PhenoArch.2012.WD.GRMZM2G023711_P01	PhenoArch.2012.WD.GRMZM2G178192_P01_Redon	0.078602618376024	undirected	d1008.a1	b74.a1
PhenoArch.2012.WD.GRMZM2G023711_P01	PhenoArch.2012.WD.GRMZM2G179981_P01	0.0494819606100743	undirected	d1008.a1	d1020.a1
PhenoArch.2012.WD.GRMZM2G023711_P01	PhenoArch.2012.WD.GRMZM2G321725_P02	0.0796252256365933	undirected	d1008.a1	c535.a1
PhenoArch.2012.WD.GRMZM2G023711_P01	PhenoArch.2012.WD.GRMZM2G332976_P01	0.0209027934873992	undirected	d1008.a1	c790.a1
PhenoArch.2012.WD.GRMZM2G023711_P01	PhenoArch.2012.WD.GRMZM2G345493_P02	0.0228434011474553	undirected	d1008.a1	b42.a1
PhenoArch.2012.WD.GRMZM2G023711_P01	PhenoArch.2012.WD.GRMZM2G382914_P01_Redon	0.0297432273404541	undirected	d1008.a1	a5.a3
PhenoArch.2012.WD.GRMZM2G023711_P01	PhenoArch.2012.WD.GRMZM2G404025_P01	0.0447697975361016	undirected	d1008.a1	c140.a1
PhenoArch.2012.WD.GRMZM2G023711_P01	PhenoArch.2012.WD.GRMZM2G408768_P01	0.0471723469458569	undirected	d1008.a1	b30.a3
PhenoArch.2012.WD.GRMZM2G023711_P01	PhenoArch.2012.WD.GRMZM2G416388_P01_Redon	0.0537055617590545	undirected	d1008.a1	c480.a1
PhenoArch.2012.WD.GRMZM2G023711_P01	PhenoArch.2012.WD.GRMZM2G436710_P01	0.0792165020875609	undirected	d1008.a1	c159.a1
PhenoArch.2012.WD.GRMZM2G023711_P01	PhenoArch.2012.WD.GRMZM2G436986_P01	0.113576450029001	undirected	d1008.a1	c255.a1
PhenoArch.2012.WD.GRMZM2G023711_P01	PhenoArch.2012.WD.GRMZM2G456086_P01	0.0413472826704074	undirected	d1008.a1	c241.a1
PhenoArch.2012.WD.GRMZM2G023711_P01	PhenoArch.2012.WD.GRMZM2G475293_P01_Redon	0.0513505345121377	undirected	d1008.a1	d1105.a1
PhenoArch.2012.WD.GRMZM2G023711_P01	PhenoArch.2012.WD.GRMZM5G808939_P01	0.0327127707013663	undirected	d1008.a1	c107.a1
PhenoArch.2012.WD.GRMZM2G023711_P01	PhenoArch.2012.WD.GRMZM5G825759_P01	0.106875997517507	undirected	d1008.a1	c163.a1
PhenoArch.2012.WD.GRMZM2G023711_P01	PhenoArch.2012.WD.GRMZM5G826194_P02	0.050729692049677	undirected	d1008.a1	c293.a1
PhenoArch.2012.WD.GRMZM2G023711_P01	PhenoArch.2012.WD.GRMZM5G837108_P02	0.0433490319953744	undirected	d1008.a1	c226.a1
PhenoArch.2012.WD.GRMZM2G023711_P01	PhenoArch.2012.WD.GRMZM5G843368_P01	0.021219880178222	undirected	d1008.a1	c572.a1
PhenoArch.2012.WD.GRMZM2G023711_P01	PhenoArch.2012.WD.GRMZM5G854533_P01	0.127584932829556	undirected	d1008.a1	c336.a1
PhenoArch.2012.WD.GRMZM2G023711_P01	PhenoArch.2012.WD.GRMZM5G866223_P01	0.0711145134490958	undirected	d1008.a1	c211.a1
PhenoArch.2012.WD.GRMZM2G023711_P01	PhenoArch.2012.WD.GRMZM5G870219_P02	0.11484852756815	undirected	d1008.a1	c316.a1
PhenoArch.2012.WD.GRMZM2G023711_P01	PhenoArch.2012.WD.GRMZM5G888696_P02	0.0214128337834839	undirected	d1008.a1	c189.a1
PhenoArch.2012.WD.GRMZM2G023748_P01	PhenoArch.2012.WD.GRMZM2G027451_P02_Redon	0.0433261169892161	undirected	c426.a2	c429.a1
PhenoArch.2012.WD.GRMZM2G023748_P01	PhenoArch.2012.WD.GRMZM2G030228_P01_Redon	0.0392655430423905	undirected	c426.a2	c269.a1
PhenoArch.2012.WD.GRMZM2G023748_P01	PhenoArch.2012.WD.GRMZM2G035017_P01	0.0212213512028317	undirected	c426.a2	b32.a6
PhenoArch.2012.WD.GRMZM2G023748_P01	PhenoArch.2012.WD.GRMZM2G054136_P01_Redon	0.0387302419476244	undirected	c426.a2	c408.a1
PhenoArch.2012.WD.GRMZM2G023748_P01	PhenoArch.2012.WD.GRMZM2G056170_P01_Redon	0.0283448073463928	undirected	c426.a2	c373.a2
PhenoArch.2012.WD.GRMZM2G023748_P01	PhenoArch.2012.WD.GRMZM2G067456_P01_Redon	0.0452575506360918	undirected	c426.a2	c414.a1
PhenoArch.2012.WD.GRMZM2G023748_P01	PhenoArch.2012.WD.GRMZM2G072315_P01	0.0462402466483266	undirected	c426.a2	c445.a2
PhenoArch.2012.WD.GRMZM2G023748_P01	PhenoArch.2012.WD.GRMZM2G083253_P02_Redon	0.0333121259880013	undirected	c426.a2	c735.a1
PhenoArch.2012.WD.GRMZM2G023748_P01	PhenoArch.2012.WD.GRMZM2G090422_P01	0.0445315237908095	undirected	c426.a2	c445.a1
PhenoArch.2012.WD.GRMZM2G023748_P01	PhenoArch.2012.WD.GRMZM2G094051_P01_Redon	0.0305425167976907	undirected	c426.a2	c363.a1
PhenoArch.2012.WD.GRMZM2G023748_P01	PhenoArch.2012.WD.GRMZM2G096972_P01	0.032151233077145	undirected	c426.a2	d1188.a1
PhenoArch.2012.WD.GRMZM2G023748_P01	PhenoArch.2012.WD.GRMZM2G100225_P01_Redon	0.0246985280332222	undirected	c426.a2	c363.a2
PhenoArch.2012.WD.GRMZM2G023748_P01	PhenoArch.2012.WD.GRMZM2G100403_P02	0.024841782582688	undirected	c426.a2	c110.a2
PhenoArch.2012.WD.GRMZM2G023748_P01	PhenoArch.2012.WD.GRMZM2G108348_P01_Redon	0.0429206010401446	undirected	c426.a2	c729.a1
PhenoArch.2012.WD.GRMZM2G023748_P01	PhenoArch.2012.WD.GRMZM2G108643_P01	0.0390868587140991	undirected	c426.a2	c649.a1
PhenoArch.2012.WD.GRMZM2G023748_P01	PhenoArch.2012.WD.GRMZM2G109677_P01_Redon	0.0383481530340408	undirected	c426.a2	c228.a1
PhenoArch.2012.WD.GRMZM2G023748_P01	PhenoArch.2012.WD.GRMZM2G112050_P01_Redon	0.0301447308488766	undirected	c426.a2	c503.a1
PhenoArch.2012.WD.GRMZM2G023748_P01	PhenoArch.2012.WD.GRMZM2G114422_P01	0.0347779710264693	undirected	c426.a2	c911.a1
PhenoArch.2012.WD.GRMZM2G023748_P01	PhenoArch.2012.WD.GRMZM2G125271_P01	0.0220198597933736	undirected	c426.a2	b32.a5
PhenoArch.2012.WD.GRMZM2G023748_P01	PhenoArch.2012.WD.GRMZM2G145496_P01	0.0418079254044352	undirected	c426.a2	c348.a1
PhenoArch.2012.WD.GRMZM2G023748_P01	PhenoArch.2012.WD.GRMZM2G153476_P01_Redon	0.0462065029835066	undirected	c426.a2	c440.a1
PhenoArch.2012.WD.GRMZM2G023748_P01	PhenoArch.2012.WD.GRMZM2G163988_P01	0.0450115832614266	undirected	c426.a2	c892.a1
PhenoArch.2012.WD.GRMZM2G023748_P01	PhenoArch.2012.WD.GRMZM2G168330_P02	0.0234548360907926	undirected	c426.a2	d1368.a2
PhenoArch.2012.WD.GRMZM2G023748_P01	PhenoArch.2012.WD.GRMZM2G178968_P01	0.021653637572151	undirected	c426.a2	c584.a1
PhenoArch.2012.WD.GRMZM2G023748_P01	PhenoArch.2012.WD.GRMZM2G353103_P01	0.0366360784907724	undirected	c426.a2	c467.a1
PhenoArch.2012.WD.GRMZM2G023748_P01	PhenoArch.2012.WD.GRMZM2G427404_P01	0.0201976804409741	undirected	c426.a2	c373.a1
PhenoArch.2012.WD.GRMZM2G023748_P01	PhenoArch.2012.WD.GRMZM2G448151_P01_Redon	0.0219877918168456	undirected	c426.a2	c715.a1
PhenoArch.2012.WD.GRMZM2G023748_P01	PhenoArch.2012.WD.GRMZM5G815606_P01_Redon	0.0342370110799589	undirected	c426.a2	c860.a1
PhenoArch.2012.WD.GRMZM2G023748_P01	PhenoArch.2012.WD.GRMZM5G845244_P01_Redon	0.0295021847642627	undirected	c426.a2	c275.a1
PhenoArch.2012.WD.GRMZM2G023748_P01	PhenoArch.2012.WD.GRMZM5G853305_P01	0.0220678238072705	undirected	c426.a2	c434.a1
PhenoArch.2012.WD.GRMZM2G023748_P01	PhenoArch.2012.WD.GRMZM5G854533_P01	0.0217820626901215	undirected	c426.a2	c336.a1
PhenoArch.2012.WD.GRMZM2G023748_P01	PhenoArch.2012.WD.GRMZM5G870219_P02	0.0203999685263483	undirected	c426.a2	c316.a1
PhenoArch.2012.WD.GRMZM2G024073_P01	PhenoArch.2012.WD.GRMZM2G042592_P01	0.555889336161175	undirected	c625.a2	c625.a1
PhenoArch.2012.WD.GRMZM2G024310_P01	PhenoArch.2012.WD.GRMZM2G024933_P02	0.0345935421867462	undirected	c447.a2	c362.a1
PhenoArch.2012.WD.GRMZM2G024310_P01	PhenoArch.2012.WD.GRMZM2G025171_P01_Redon	0.0842107408540425	undirected	c447.a2	b64.a1
PhenoArch.2012.WD.GRMZM2G024310_P01	PhenoArch.2012.WD.GRMZM2G026969_P01	0.0229096317308827	undirected	c447.a2	c827.a2
PhenoArch.2012.WD.GRMZM2G024310_P01	PhenoArch.2012.WD.GRMZM2G029583_P01_Redon	0.0333905810252698	undirected	c447.a2	c981.a1
PhenoArch.2012.WD.GRMZM2G024310_P01	PhenoArch.2012.WD.GRMZM2G033493_P01	0.0799643416636406	undirected	c447.a2	c247.a1
PhenoArch.2012.WD.GRMZM2G024310_P01	PhenoArch.2012.WD.GRMZM2G033885_P01_Redon	0.0309636781110104	undirected	c447.a2	c125.a1
PhenoArch.2012.WD.GRMZM2G024310_P01	PhenoArch.2012.WD.GRMZM2G036609_P01_Redon	0.0321408233130926	undirected	c447.a2	b71.a1
PhenoArch.2012.WD.GRMZM2G024310_P01	PhenoArch.2012.WD.GRMZM2G039263_P01_Redon	0.0404171078956431	undirected	c447.a2	d1198.a1
PhenoArch.2012.WD.GRMZM2G024310_P01	PhenoArch.2012.WD.GRMZM2G040300_P02	0.0524830695476549	undirected	c447.a2	d1024.a1
PhenoArch.2012.WD.GRMZM2G024310_P01	PhenoArch.2012.WD.GRMZM2G040933_P01_Redon	0.0374862375595734	undirected	c447.a2	d1186.a1
PhenoArch.2012.WD.GRMZM2G024310_P01	PhenoArch.2012.WD.GRMZM2G044368_P01_Redon	0.0357001954713724	undirected	c447.a2	d1478.a1
PhenoArch.2012.WD.GRMZM2G024310_P01	PhenoArch.2012.WD.GRMZM2G046284_P01	0.0238743523291339	undirected	c447.a2	b13.a1
PhenoArch.2012.WD.GRMZM2G024310_P01	PhenoArch.2012.WD.GRMZM2G047720_P01	0.0626853705167613	undirected	c447.a2	c689.a1
PhenoArch.2012.WD.GRMZM2G024310_P01	PhenoArch.2012.WD.GRMZM2G048907_P01	0.16212905868135	undirected	c447.a2	b62.a1
PhenoArch.2012.WD.GRMZM2G024310_P01	PhenoArch.2012.WD.GRMZM2G050371_P01	0.0516982072103218	undirected	c447.a2	c925.a1
PhenoArch.2012.WD.GRMZM2G024310_P01	PhenoArch.2012.WD.GRMZM2G051129_P02	0.0488318215656678	undirected	c447.a2	d1248.a1
PhenoArch.2012.WD.GRMZM2G024310_P01	PhenoArch.2012.WD.GRMZM2G052546_P03_Redon	0.0365040866783043	undirected	c447.a2	c377.a1
PhenoArch.2012.WD.GRMZM2G024310_P01	PhenoArch.2012.WD.GRMZM2G052610_P01	0.0611916794264571	undirected	c447.a2	c640.a1
PhenoArch.2012.WD.GRMZM2G024310_P01	PhenoArch.2012.WD.GRMZM2G055489_P01	0.0247902141911673	undirected	c447.a2	c178.a1
PhenoArch.2012.WD.GRMZM2G024310_P01	PhenoArch.2012.WD.GRMZM2G056373_P01_Redon	0.0286472463686662	undirected	c447.a2	d1234.a1
PhenoArch.2012.WD.GRMZM2G024310_P01	PhenoArch.2012.WD.GRMZM2G056424_P01	0.100352626310483	undirected	c447.a2	c301.a1
PhenoArch.2012.WD.GRMZM2G024310_P01	PhenoArch.2012.WD.GRMZM2G056870_P01	0.0644969813749937	undirected	c447.a2	c556.a1
PhenoArch.2012.WD.GRMZM2G024310_P01	PhenoArch.2012.WD.GRMZM2G062044_P01_Redon	0.0535020298362841	undirected	c447.a2	c280.a1
PhenoArch.2012.WD.GRMZM2G024310_P01	PhenoArch.2012.WD.GRMZM2G063592_P01	0.0459849123490849	undirected	c447.a2	c514.a1
PhenoArch.2012.WD.GRMZM2G024310_P01	PhenoArch.2012.WD.GRMZM2G063909_P01_Redon	0.0251091978354068	undirected	c447.a2	c259.a1
PhenoArch.2012.WD.GRMZM2G024310_P01	PhenoArch.2012.WD.GRMZM2G067601_P01	0.0627509829357719	undirected	c447.a2	d1326.a1
PhenoArch.2012.WD.GRMZM2G024310_P01	PhenoArch.2012.WD.GRMZM2G068665_P01	0.0211222113134052	undirected	c447.a2	c955.a1
PhenoArch.2012.WD.GRMZM2G024310_P01	PhenoArch.2012.WD.GRMZM2G073077_P02	0.0702704526910134	undirected	c447.a2	d1309.a1
PhenoArch.2012.WD.GRMZM2G024310_P01	PhenoArch.2012.WD.GRMZM2G075624_P01_Redon	0.0517608832530256	undirected	c447.a2	c364.a1
PhenoArch.2012.WD.GRMZM2G024310_P01	PhenoArch.2012.WD.GRMZM2G077206_P01	0.0332385388736168	undirected	c447.a2	c235.a1
PhenoArch.2012.WD.GRMZM2G024310_P01	PhenoArch.2012.WD.GRMZM2G077214_P01	0.0651636688872906	undirected	c447.a2	c246.a1
PhenoArch.2012.WD.GRMZM2G024310_P01	PhenoArch.2012.WD.GRMZM2G077333_P01	0.038877705646579	undirected	c447.a2	c273.a1
PhenoArch.2012.WD.GRMZM2G024310_P01	PhenoArch.2012.WD.GRMZM2G078324_P01	0.0346404893435581	undirected	c447.a2	c854.a1
PhenoArch.2012.WD.GRMZM2G024310_P01	PhenoArch.2012.WD.GRMZM2G078641_P01	0.0338383680089	undirected	c447.a2	b30.a2
PhenoArch.2012.WD.GRMZM2G024310_P01	PhenoArch.2012.WD.GRMZM2G079256_P01_Redon	0.0458224120095414	undirected	c447.a2	c396.a2
PhenoArch.2012.WD.GRMZM2G024310_P01	PhenoArch.2012.WD.GRMZM2G079759_P01_Redon	0.0207561495534008	undirected	c447.a2	c523.a1
PhenoArch.2012.WD.GRMZM2G024310_P01	PhenoArch.2012.WD.GRMZM2G079777_P01_Redon	0.126581216494412	undirected	c447.a2	c817.a1
PhenoArch.2012.WD.GRMZM2G024310_P01	PhenoArch.2012.WD.GRMZM2G079908_P01_Redon	0.0911719583105113	undirected	c447.a2	c638.a1
PhenoArch.2012.WD.GRMZM2G024310_P01	PhenoArch.2012.WD.GRMZM2G080107_P01	0.0329747750012676	undirected	c447.a2	b88.a1
PhenoArch.2012.WD.GRMZM2G024310_P01	PhenoArch.2012.WD.GRMZM2G083016_P01	0.0343937672204021	undirected	c447.a2	a5.a2
PhenoArch.2012.WD.GRMZM2G024310_P01	PhenoArch.2012.WD.GRMZM2G086845_P01	0.0461636813688508	undirected	c447.a2	c827.a1
PhenoArch.2012.WD.GRMZM2G024310_P01	PhenoArch.2012.WD.GRMZM2G087041_P01	0.143403757399605	undirected	c447.a2	c757.a1
PhenoArch.2012.WD.GRMZM2G024310_P01	PhenoArch.2012.WD.GRMZM2G089696_P01	0.0305155139729071	undirected	c447.a2	c784.a1
PhenoArch.2012.WD.GRMZM2G024310_P01	PhenoArch.2012.WD.GRMZM2G091155_P02	0.0371403538579264	undirected	c447.a2	b30.a5
PhenoArch.2012.WD.GRMZM2G024310_P01	PhenoArch.2012.WD.GRMZM2G093944_P01	0.040627827221574	undirected	c447.a2	b30.a7
PhenoArch.2012.WD.GRMZM2G024310_P01	PhenoArch.2012.WD.GRMZM2G094742_P03	0.028626691292579	undirected	c447.a2	c703.a1
PhenoArch.2012.WD.GRMZM2G024310_P01	PhenoArch.2012.WD.GRMZM2G094978_P01	0.0578296122511826	undirected	c447.a2	c356.a1
PhenoArch.2012.WD.GRMZM2G024310_P01	PhenoArch.2012.WD.GRMZM2G096153_P01	0.0318540193560271	undirected	c447.a2	c262.a1
PhenoArch.2012.WD.GRMZM2G024310_P01	PhenoArch.2012.WD.GRMZM2G101271_P01	0.031569060041946	undirected	c447.a2	c173.a1
PhenoArch.2012.WD.GRMZM2G024310_P01	PhenoArch.2012.WD.GRMZM2G101446_P01_Redon	0.0273433839831557	undirected	c447.a2	c935.a1
PhenoArch.2012.WD.GRMZM2G024310_P01	PhenoArch.2012.WD.GRMZM2G102167_P01_Redon	0.023895650495245	undirected	c447.a2	d1224.a1
PhenoArch.2012.WD.GRMZM2G024310_P01	PhenoArch.2012.WD.GRMZM2G102499_P03_Redon	0.0378012208485865	undirected	c447.a2	b30.a1
PhenoArch.2012.WD.GRMZM2G024310_P01	PhenoArch.2012.WD.GRMZM2G106164_P01	0.0419009420948752	undirected	c447.a2	d1065.a1
PhenoArch.2012.WD.GRMZM2G024310_P01	PhenoArch.2012.WD.GRMZM2G106424_P01	0.0501576521716521	undirected	c447.a2	b30.a4
PhenoArch.2012.WD.GRMZM2G024310_P01	PhenoArch.2012.WD.GRMZM2G106960_P01	0.0224890051185153	undirected	c447.a2	c218.a4
PhenoArch.2012.WD.GRMZM2G024310_P01	PhenoArch.2012.WD.GRMZM2G107114_P01	0.124365091232396	undirected	c447.a2	c862.a1
PhenoArch.2012.WD.GRMZM2G024310_P01	PhenoArch.2012.WD.GRMZM2G107756_P01_Redon	0.0316517668485443	undirected	c447.a2	b30.a9
PhenoArch.2012.WD.GRMZM2G024310_P01	PhenoArch.2012.WD.GRMZM2G109425_P01_Redon	0.0334596304945364	undirected	c447.a2	d1400.a1
PhenoArch.2012.WD.GRMZM2G024310_P01	PhenoArch.2012.WD.GRMZM2G110258_P01_Redon	0.0639969121526309	undirected	c447.a2	d1508.a1
PhenoArch.2012.WD.GRMZM2G024310_P01	PhenoArch.2012.WD.GRMZM2G110277_P01_Redon	0.0255047709589064	undirected	c447.a2	c101.a1
PhenoArch.2012.WD.GRMZM2G024310_P01	PhenoArch.2012.WD.GRMZM2G116273_P01	0.0427298223566916	undirected	c447.a2	c622.a1
PhenoArch.2012.WD.GRMZM2G024310_P01	PhenoArch.2012.WD.GRMZM2G117811_P01	0.045244445058647	undirected	c447.a2	c928.a1
PhenoArch.2012.WD.GRMZM2G024310_P01	PhenoArch.2012.WD.GRMZM2G119249_P02	0.0794764161785856	undirected	c447.a2	c901.a1
PhenoArch.2012.WD.GRMZM2G024310_P01	PhenoArch.2012.WD.GRMZM2G120857_P01_Redon	0.0251000872761144	undirected	c447.a2	c656.a1
PhenoArch.2012.WD.GRMZM2G024310_P01	PhenoArch.2012.WD.GRMZM2G121034_P01	0.026354194671227	undirected	c447.a2	c838.a1
PhenoArch.2012.WD.GRMZM2G024310_P01	PhenoArch.2012.WD.GRMZM2G121612_P01_Redon	0.0214899608246222	undirected	c447.a2	d1048.a1
PhenoArch.2012.WD.GRMZM2G024310_P01	PhenoArch.2012.WD.GRMZM2G122135_P03	0.0470245432407497	undirected	c447.a2	c463.a2
PhenoArch.2012.WD.GRMZM2G024310_P01	PhenoArch.2012.WD.GRMZM2G122324_P01	0.0250243206000519	undirected	c447.a2	c967.a1
PhenoArch.2012.WD.GRMZM2G024310_P01	PhenoArch.2012.WD.GRMZM2G124103_P01_Redon	0.04080918589716	undirected	c447.a2	c465.a2
PhenoArch.2012.WD.GRMZM2G024310_P01	PhenoArch.2012.WD.GRMZM2G124434_P01	0.0404420515664013	undirected	c447.a2	c253.a1
PhenoArch.2012.WD.GRMZM2G024310_P01	PhenoArch.2012.WD.GRMZM2G124466_P01	0.0227192394393027	undirected	c447.a2	c181.a2
PhenoArch.2012.WD.GRMZM2G024310_P01	PhenoArch.2012.WD.GRMZM2G126361_P01_Redon	0.0389219040925874	undirected	c447.a2	b55.a1
PhenoArch.2012.WD.GRMZM2G024310_P01	PhenoArch.2012.WD.GRMZM2G129246_P02	0.108410380603889	undirected	c447.a2	c128.a1
PhenoArch.2012.WD.GRMZM2G024310_P01	PhenoArch.2012.WD.GRMZM2G137648_P01_Redon	0.0294351787228195	undirected	c447.a2	d1361.a1
PhenoArch.2012.WD.GRMZM2G024310_P01	PhenoArch.2012.WD.GRMZM2G137868_P01_Redon	0.0660731707374467	undirected	c447.a2	c251.a1
PhenoArch.2012.WD.GRMZM2G024310_P01	PhenoArch.2012.WD.GRMZM2G138258_P01	0.0302642705094337	undirected	c447.a2	b61.a1
PhenoArch.2012.WD.GRMZM2G024310_P01	PhenoArch.2012.WD.GRMZM2G139803_P01	0.0634670608673229	undirected	c447.a2	c593.a1
PhenoArch.2012.WD.GRMZM2G024310_P01	PhenoArch.2012.WD.GRMZM2G143917_P01	0.104836655844337	undirected	c447.a2	c267.a1
PhenoArch.2012.WD.GRMZM2G024310_P01	PhenoArch.2012.WD.GRMZM2G145715_P01	0.0243023814666803	undirected	c447.a2	c195.a1
PhenoArch.2012.WD.GRMZM2G024310_P01	PhenoArch.2012.WD.GRMZM2G146246_P02	0.071092072765275	undirected	c447.a2	c307.a1
PhenoArch.2012.WD.GRMZM2G024310_P01	PhenoArch.2012.WD.GRMZM2G150190_P01	0.0427010715754369	undirected	c447.a2	c171.a2
PhenoArch.2012.WD.GRMZM2G024310_P01	PhenoArch.2012.WD.GRMZM2G150791_P01	0.0851816421553558	undirected	c447.a2	c977.a1
PhenoArch.2012.WD.GRMZM2G024310_P01	PhenoArch.2012.WD.GRMZM2G152258_P01	0.0244459939770585	undirected	c447.a2	d1171.a1
PhenoArch.2012.WD.GRMZM2G024310_P01	PhenoArch.2012.WD.GRMZM2G153444_P01	0.0967942268511341	undirected	c447.a2	c214.a1
PhenoArch.2012.WD.GRMZM2G024310_P01	PhenoArch.2012.WD.GRMZM2G153984_P01	0.0357779275044096	undirected	c447.a2	c405.a1
PhenoArch.2012.WD.GRMZM2G024310_P01	PhenoArch.2012.WD.GRMZM2G156068_P01	0.119570953580183	undirected	c447.a2	c507.a1
PhenoArch.2012.WD.GRMZM2G024310_P01	PhenoArch.2012.WD.GRMZM2G156227_P01	0.0843619217330699	undirected	c447.a2	c172.a1
PhenoArch.2012.WD.GRMZM2G024310_P01	PhenoArch.2012.WD.GRMZM2G156516_P01_Redon	0.0543529062343803	undirected	c447.a2	c475.a1
PhenoArch.2012.WD.GRMZM2G024310_P01	PhenoArch.2012.WD.GRMZM2G157018_P01	0.085759646213681	undirected	c447.a2	c357.a1
PhenoArch.2012.WD.GRMZM2G024310_P01	PhenoArch.2012.WD.GRMZM2G157061_P01	0.0367064922483437	undirected	c447.a2	c639.a1
PhenoArch.2012.WD.GRMZM2G024310_P01	PhenoArch.2012.WD.GRMZM2G157207_P01_Redon	0.0583464854917071	undirected	c447.a2	d1059.a1
PhenoArch.2012.WD.GRMZM2G024310_P01	PhenoArch.2012.WD.GRMZM2G159724_P01_Redon	0.0357473648972466	undirected	c447.a2	a8.a2
PhenoArch.2012.WD.GRMZM2G024310_P01	PhenoArch.2012.WD.GRMZM2G161673_P01	0.117993406504372	undirected	c447.a2	c452.a1
PhenoArch.2012.WD.GRMZM2G024310_P01	PhenoArch.2012.WD.GRMZM2G162233_P01	0.0560139467085393	undirected	c447.a2	c404.a1
PhenoArch.2012.WD.GRMZM2G024310_P01	PhenoArch.2012.WD.GRMZM2G164352_P01_Redon	0.0520204475243664	undirected	c447.a2	c463.a1
PhenoArch.2012.WD.GRMZM2G024310_P01	PhenoArch.2012.WD.GRMZM2G165817_P01_Redon	0.0646258629616793	undirected	c447.a2	c197.a6
PhenoArch.2012.WD.GRMZM2G024310_P01	PhenoArch.2012.WD.GRMZM2G165998_P01_Redon	0.0337159945733769	undirected	c447.a2	c835.a1
PhenoArch.2012.WD.GRMZM2G024310_P01	PhenoArch.2012.WD.GRMZM2G168762_P01	0.157279011395431	undirected	c447.a2	c447.a1
PhenoArch.2012.WD.GRMZM2G024310_P01	PhenoArch.2012.WD.GRMZM2G169207_P01_Redon	0.0520129270993538	undirected	c447.a2	d1139.a1
PhenoArch.2012.WD.GRMZM2G024310_P01	PhenoArch.2012.WD.GRMZM2G169671_P01	0.0239757569361678	undirected	c447.a2	c256.a1
PhenoArch.2012.WD.GRMZM2G024310_P01	PhenoArch.2012.WD.GRMZM2G170457_P01	0.0368403461707084	undirected	c447.a2	c950.a2
PhenoArch.2012.WD.GRMZM2G024310_P01	PhenoArch.2012.WD.GRMZM2G171111_P02	0.0291719695613318	undirected	c447.a2	d1469.a1
PhenoArch.2012.WD.GRMZM2G024310_P01	PhenoArch.2012.WD.GRMZM2G174481_P01	0.0268059727550767	undirected	c447.a2	c816.a1
PhenoArch.2012.WD.GRMZM2G024310_P01	PhenoArch.2012.WD.GRMZM2G177508_P01	0.0674851350002486	undirected	c447.a2	d1159.a1
PhenoArch.2012.WD.GRMZM2G024310_P01	PhenoArch.2012.WD.GRMZM2G178192_P01_Redon	0.109722519340063	undirected	c447.a2	b74.a1
PhenoArch.2012.WD.GRMZM2G024310_P01	PhenoArch.2012.WD.GRMZM2G179981_P01	0.0796374623055729	undirected	c447.a2	d1020.a1
PhenoArch.2012.WD.GRMZM2G024310_P01	PhenoArch.2012.WD.GRMZM2G305851_P01	0.033751801376131	undirected	c447.a2	c752.a1
PhenoArch.2012.WD.GRMZM2G024310_P01	PhenoArch.2012.WD.GRMZM2G306345_P04	0.024291623736921	undirected	c447.a2	a3.a1
PhenoArch.2012.WD.GRMZM2G024310_P01	PhenoArch.2012.WD.GRMZM2G318346_P01	0.0391504135775308	undirected	c447.a2	c950.a1
PhenoArch.2012.WD.GRMZM2G024310_P01	PhenoArch.2012.WD.GRMZM2G319357_P01	0.0402908560469453	undirected	c447.a2	c623.a1
PhenoArch.2012.WD.GRMZM2G024310_P01	PhenoArch.2012.WD.GRMZM2G321725_P02	0.143127462892568	undirected	c447.a2	c535.a1
PhenoArch.2012.WD.GRMZM2G024310_P01	PhenoArch.2012.WD.GRMZM2G332976_P01	0.0558703406778197	undirected	c447.a2	c790.a1
PhenoArch.2012.WD.GRMZM2G024310_P01	PhenoArch.2012.WD.GRMZM2G341729_P01	0.0228503675706281	undirected	c447.a2	c409.a1
PhenoArch.2012.WD.GRMZM2G024310_P01	PhenoArch.2012.WD.GRMZM2G345493_P02	0.0401455872772304	undirected	c447.a2	b42.a1
PhenoArch.2012.WD.GRMZM2G024310_P01	PhenoArch.2012.WD.GRMZM2G358059_P01	0.0244938795397146	undirected	c447.a2	c598.a1
PhenoArch.2012.WD.GRMZM2G024310_P01	PhenoArch.2012.WD.GRMZM2G360021_P01	0.0258974256251931	undirected	c447.a2	c121.a1
PhenoArch.2012.WD.GRMZM2G024310_P01	PhenoArch.2012.WD.GRMZM2G367092_P02	0.0274299326604433	undirected	c447.a2	d1164.a1
PhenoArch.2012.WD.GRMZM2G024310_P01	PhenoArch.2012.WD.GRMZM2G371944_P01	0.0201891308691053	undirected	c447.a2	c181.a1
PhenoArch.2012.WD.GRMZM2G024310_P01	PhenoArch.2012.WD.GRMZM2G382673_P01	0.0451739175209216	undirected	c447.a2	c798.a1
PhenoArch.2012.WD.GRMZM2G024310_P01	PhenoArch.2012.WD.GRMZM2G382914_P01_Redon	0.0459729204282242	undirected	c447.a2	a5.a3
PhenoArch.2012.WD.GRMZM2G024310_P01	PhenoArch.2012.WD.GRMZM2G404025_P01	0.0260990579064968	undirected	c447.a2	c140.a1
PhenoArch.2012.WD.GRMZM2G024310_P01	PhenoArch.2012.WD.GRMZM2G408768_P01	0.0912429818449404	undirected	c447.a2	b30.a3
PhenoArch.2012.WD.GRMZM2G024310_P01	PhenoArch.2012.WD.GRMZM2G412611_P01	0.0272858068598024	undirected	c447.a2	c602.a1
PhenoArch.2012.WD.GRMZM2G024310_P01	PhenoArch.2012.WD.GRMZM2G416388_P01_Redon	0.111768498501758	undirected	c447.a2	c480.a1
PhenoArch.2012.WD.GRMZM2G024310_P01	PhenoArch.2012.WD.GRMZM2G436710_P01	0.115353749037832	undirected	c447.a2	c159.a1
PhenoArch.2012.WD.GRMZM2G024310_P01	PhenoArch.2012.WD.GRMZM2G436986_P01	0.167254284918265	undirected	c447.a2	c255.a1
PhenoArch.2012.WD.GRMZM2G024310_P01	PhenoArch.2012.WD.GRMZM2G448174_P01	0.0254408378297237	undirected	c447.a2	b41.a1
PhenoArch.2012.WD.GRMZM2G024310_P01	PhenoArch.2012.WD.GRMZM2G456086_P01	0.0608307001420037	undirected	c447.a2	c241.a1
PhenoArch.2012.WD.GRMZM2G024310_P01	PhenoArch.2012.WD.GRMZM2G475293_P01_Redon	0.0782567781486012	undirected	c447.a2	d1105.a1
PhenoArch.2012.WD.GRMZM2G024310_P01	PhenoArch.2012.WD.GRMZM2G540538_P01	0.0255850304829355	undirected	c447.a2	c334.a1
PhenoArch.2012.WD.GRMZM2G024310_P01	PhenoArch.2012.WD.GRMZM2G568636_P01	0.0223384055951222	undirected	c447.a2	d1141.a1
PhenoArch.2012.WD.GRMZM2G024310_P01	PhenoArch.2012.WD.GRMZM5G808939_P01	0.0562345180524949	undirected	c447.a2	c107.a1
PhenoArch.2012.WD.GRMZM2G024310_P01	PhenoArch.2012.WD.GRMZM5G825759_P01	0.159745663862876	undirected	c447.a2	c163.a1
PhenoArch.2012.WD.GRMZM2G024310_P01	PhenoArch.2012.WD.GRMZM5G826194_P02	0.0619231034823856	undirected	c447.a2	c293.a1
PhenoArch.2012.WD.GRMZM2G024310_P01	PhenoArch.2012.WD.GRMZM5G826801_P01_Redon	0.0261579911854747	undirected	c447.a2	c121.a2
PhenoArch.2012.WD.GRMZM2G024310_P01	PhenoArch.2012.WD.GRMZM5G829375_P01_Redon	0.0420272968965553	undirected	c447.a2	b66.a1
PhenoArch.2012.WD.GRMZM2G024310_P01	PhenoArch.2012.WD.GRMZM5G831399_P01	0.0269373525645474	undirected	c447.a2	c530.a1
PhenoArch.2012.WD.GRMZM2G024310_P01	PhenoArch.2012.WD.GRMZM5G837108_P02	0.0670938116234398	undirected	c447.a2	c226.a1
PhenoArch.2012.WD.GRMZM2G024310_P01	PhenoArch.2012.WD.GRMZM5G843368_P01	0.0539880624299373	undirected	c447.a2	c572.a1
PhenoArch.2012.WD.GRMZM2G024310_P01	PhenoArch.2012.WD.GRMZM5G852016_P01	0.0238295428946313	undirected	c447.a2	c568.a1
PhenoArch.2012.WD.GRMZM2G024310_P01	PhenoArch.2012.WD.GRMZM5G854533_P01	0.184075868272767	undirected	c447.a2	c336.a1
PhenoArch.2012.WD.GRMZM2G024310_P01	PhenoArch.2012.WD.GRMZM5G866082_P01_Redon	0.0320246195688325	undirected	c447.a2	b30.b10
PhenoArch.2012.WD.GRMZM2G024310_P01	PhenoArch.2012.WD.GRMZM5G866223_P01	0.0788306978925139	undirected	c447.a2	c211.a1
PhenoArch.2012.WD.GRMZM2G024310_P01	PhenoArch.2012.WD.GRMZM5G870219_P02	0.17292009366161	undirected	c447.a2	c316.a1
PhenoArch.2012.WD.GRMZM2G024310_P01	PhenoArch.2012.WD.GRMZM5G888696_P02	0.048108229235734	undirected	c447.a2	c189.a1
PhenoArch.2012.WD.GRMZM2G024315_P01	PhenoArch.2012.WD.GRMZM2G134806_P01	0.0263800620186721	undirected	c643.a1	c879.a1
PhenoArch.2012.WD.GRMZM2G024354_P01	PhenoArch.2012.WD.GRMZM2G027451_P02_Redon	0.304648015639709	undirected	c711.a2	c429.a1
PhenoArch.2012.WD.GRMZM2G024354_P01	PhenoArch.2012.WD.GRMZM2G028346_P01	0.0200773731938198	undirected	c711.a2	d1068.a3
PhenoArch.2012.WD.GRMZM2G024354_P01	PhenoArch.2012.WD.GRMZM2G030228_P01_Redon	0.282522823507998	undirected	c711.a2	c269.a1
PhenoArch.2012.WD.GRMZM2G024354_P01	PhenoArch.2012.WD.GRMZM2G030731_P01	0.099542093637961	undirected	c711.a2	c796.a1
PhenoArch.2012.WD.GRMZM2G024354_P01	PhenoArch.2012.WD.GRMZM2G030915_P01_Redon	0.0810195441049038	undirected	c711.a2	c182.a2
PhenoArch.2012.WD.GRMZM2G024354_P01	PhenoArch.2012.WD.GRMZM2G035017_P01	0.15326830661962	undirected	c711.a2	b32.a6
PhenoArch.2012.WD.GRMZM2G024354_P01	PhenoArch.2012.WD.GRMZM2G035708_P01_Redon	0.0271107505478838	undirected	c711.a2	c183.a1
PhenoArch.2012.WD.GRMZM2G024354_P01	PhenoArch.2012.WD.GRMZM2G036464_P01	0.0350992453844885	undirected	c711.a2	b35.a3
PhenoArch.2012.WD.GRMZM2G024354_P01	PhenoArch.2012.WD.GRMZM2G038519_P01_Redon	0.0807656328827762	undirected	c711.a2	c142.a1
PhenoArch.2012.WD.GRMZM2G024354_P01	PhenoArch.2012.WD.GRMZM2G040600_P01	0.112597662944939	undirected	c711.a2	c408.a2
PhenoArch.2012.WD.GRMZM2G024354_P01	PhenoArch.2012.WD.GRMZM2G042146_P01	0.0731133890282779	undirected	c711.a2	c299.a2
PhenoArch.2012.WD.GRMZM2G024354_P01	PhenoArch.2012.WD.GRMZM2G043162_P01	0.020453795964458	undirected	c711.a2	c431.a1
PhenoArch.2012.WD.GRMZM2G024354_P01	PhenoArch.2012.WD.GRMZM2G043212_P01	0.0647582735131479	undirected	c711.a2	c471.a1
PhenoArch.2012.WD.GRMZM2G024354_P01	PhenoArch.2012.WD.GRMZM2G047813_P01	0.112002187705587	undirected	c711.a2	c209.a1
PhenoArch.2012.WD.GRMZM2G024354_P01	PhenoArch.2012.WD.GRMZM2G047971_P02_Redon	0.0605326277457331	undirected	c711.a2	c717.a2
PhenoArch.2012.WD.GRMZM2G024354_P01	PhenoArch.2012.WD.GRMZM2G048121_P02	0.0276680588935791	undirected	c711.a2	c305.a2
PhenoArch.2012.WD.GRMZM2G024354_P01	PhenoArch.2012.WD.GRMZM2G050833_P01_Redon	0.0389426791615097	undirected	c711.a2	c209.a8
PhenoArch.2012.WD.GRMZM2G024354_P01	PhenoArch.2012.WD.GRMZM2G051630_P01	0.090831266199151	undirected	c711.a2	c299.a1
PhenoArch.2012.WD.GRMZM2G024354_P01	PhenoArch.2012.WD.GRMZM2G054136_P01_Redon	0.291767525550701	undirected	c711.a2	c408.a1
PhenoArch.2012.WD.GRMZM2G024354_P01	PhenoArch.2012.WD.GRMZM2G055165_P01	0.0676227310341436	undirected	c711.a2	c438.a1
PhenoArch.2012.WD.GRMZM2G024354_P01	PhenoArch.2012.WD.GRMZM2G056170_P01_Redon	0.197269122749608	undirected	c711.a2	c373.a2
PhenoArch.2012.WD.GRMZM2G024354_P01	PhenoArch.2012.WD.GRMZM2G060054_P03	0.044386484957933	undirected	c711.a2	c735.a2
PhenoArch.2012.WD.GRMZM2G024354_P01	PhenoArch.2012.WD.GRMZM2G060630_P01	0.0266390817158827	undirected	c711.a2	c367.a2
PhenoArch.2012.WD.GRMZM2G024354_P01	PhenoArch.2012.WD.GRMZM2G064640_P01	0.0451402733355034	undirected	c711.a2	c729.a3
PhenoArch.2012.WD.GRMZM2G024354_P01	PhenoArch.2012.WD.GRMZM2G067456_P01_Redon	0.323648489863324	undirected	c711.a2	c414.a1
PhenoArch.2012.WD.GRMZM2G024354_P01	PhenoArch.2012.WD.GRMZM2G068316_P01_Redon	0.0384170531425125	undirected	c711.a2	c233.a1
PhenoArch.2012.WD.GRMZM2G024354_P01	PhenoArch.2012.WD.GRMZM2G072315_P01	0.305868107629694	undirected	c711.a2	c445.a2
PhenoArch.2012.WD.GRMZM2G024354_P01	PhenoArch.2012.WD.GRMZM2G077541_P01_Redon	0.0224425839285016	undirected	c711.a2	c285.a1
PhenoArch.2012.WD.GRMZM2G024354_P01	PhenoArch.2012.WD.GRMZM2G081102_P01_Redon	0.0857570623412398	undirected	c711.a2	c919.a2
PhenoArch.2012.WD.GRMZM2G024354_P01	PhenoArch.2012.WD.GRMZM2G081652_P01	0.0341191059476681	undirected	c711.a2	c547.a2
PhenoArch.2012.WD.GRMZM2G024354_P01	PhenoArch.2012.WD.GRMZM2G083253_P02_Redon	0.23341110292869	undirected	c711.a2	c735.a1
PhenoArch.2012.WD.GRMZM2G024354_P01	PhenoArch.2012.WD.GRMZM2G084757_P01_Redon	0.19491851302978	undirected	c711.a2	c711.a1
PhenoArch.2012.WD.GRMZM2G024354_P01	PhenoArch.2012.WD.GRMZM2G084868_P02_Redon	0.0503890400133652	undirected	c711.a2	c683.a1
PhenoArch.2012.WD.GRMZM2G024354_P01	PhenoArch.2012.WD.GRMZM2G088064_P03	0.0223791406084747	undirected	c711.a2	b39.a1
PhenoArch.2012.WD.GRMZM2G024354_P01	PhenoArch.2012.WD.GRMZM2G088088_P01_Redon	0.0282981860478775	undirected	c711.a2	c462.a1
PhenoArch.2012.WD.GRMZM2G024354_P01	PhenoArch.2012.WD.GRMZM2G088627_P01	0.0365579552735273	undirected	c711.a2	d1215.a1
PhenoArch.2012.WD.GRMZM2G024354_P01	PhenoArch.2012.WD.GRMZM2G090422_P01	0.29577783102327	undirected	c711.a2	c445.a1
PhenoArch.2012.WD.GRMZM2G024354_P01	PhenoArch.2012.WD.GRMZM2G093405_P01_Redon	0.0208465793896151	undirected	c711.a2	c557.a1
PhenoArch.2012.WD.GRMZM2G024354_P01	PhenoArch.2012.WD.GRMZM2G094051_P01_Redon	0.117236797481605	undirected	c711.a2	c363.a1
PhenoArch.2012.WD.GRMZM2G024354_P01	PhenoArch.2012.WD.GRMZM2G094123_P01	0.0451710969228179	undirected	c711.a2	c542.a1
PhenoArch.2012.WD.GRMZM2G024354_P01	PhenoArch.2012.WD.GRMZM2G096123_P01_Redon	0.070991537133093	undirected	c711.a2	c796.a2
PhenoArch.2012.WD.GRMZM2G024354_P01	PhenoArch.2012.WD.GRMZM2G096972_P01	0.202550471812975	undirected	c711.a2	d1188.a1
PhenoArch.2012.WD.GRMZM2G024354_P01	PhenoArch.2012.WD.GRMZM2G099045_P01	0.0433788197690976	undirected	c711.a2	c754.a1
PhenoArch.2012.WD.GRMZM2G024354_P01	PhenoArch.2012.WD.GRMZM2G100225_P01_Redon	0.111577194233191	undirected	c711.a2	c363.a2
PhenoArch.2012.WD.GRMZM2G024354_P01	PhenoArch.2012.WD.GRMZM2G100403_P02	0.193222185135027	undirected	c711.a2	c110.a2
PhenoArch.2012.WD.GRMZM2G024354_P01	PhenoArch.2012.WD.GRMZM2G101480_P01	0.029313959561336	undirected	c711.a2	c580.a1
PhenoArch.2012.WD.GRMZM2G024354_P01	PhenoArch.2012.WD.GRMZM2G106960_P01	0.0269661262791984	undirected	c711.a2	c218.a4
PhenoArch.2012.WD.GRMZM2G024354_P01	PhenoArch.2012.WD.GRMZM2G108348_P01_Redon	0.259400919332757	undirected	c711.a2	c729.a1
PhenoArch.2012.WD.GRMZM2G024354_P01	PhenoArch.2012.WD.GRMZM2G108643_P01	0.21460122530565	undirected	c711.a2	c649.a1
PhenoArch.2012.WD.GRMZM2G024354_P01	PhenoArch.2012.WD.GRMZM2G109165_P01_Redon	0.0570862736039179	undirected	c711.a2	c393.a1
PhenoArch.2012.WD.GRMZM2G024354_P01	PhenoArch.2012.WD.GRMZM2G109677_P01_Redon	0.29150441420429	undirected	c711.a2	c228.a1
PhenoArch.2012.WD.GRMZM2G024354_P01	PhenoArch.2012.WD.GRMZM2G111756_P01	0.0361482329853345	undirected	c711.a2	c238.a2
PhenoArch.2012.WD.GRMZM2G024354_P01	PhenoArch.2012.WD.GRMZM2G112050_P01_Redon	0.201458429832149	undirected	c711.a2	c503.a1
PhenoArch.2012.WD.GRMZM2G024354_P01	PhenoArch.2012.WD.GRMZM2G113332_P01	0.0272814620481755	undirected	c711.a2	c564.a1
PhenoArch.2012.WD.GRMZM2G024354_P01	PhenoArch.2012.WD.GRMZM2G113720_P01	0.0639167269001509	undirected	c711.a2	d1115.a1
PhenoArch.2012.WD.GRMZM2G024354_P01	PhenoArch.2012.WD.GRMZM2G114422_P01	0.257984521757263	undirected	c711.a2	c911.a1
PhenoArch.2012.WD.GRMZM2G024354_P01	PhenoArch.2012.WD.GRMZM2G115176_P01_Redon	0.0217599678072293	undirected	c711.a2	d1090.a1
PhenoArch.2012.WD.GRMZM2G024354_P01	PhenoArch.2012.WD.GRMZM2G116135_P01	0.118990190337119	undirected	c711.a2	c903.a1
PhenoArch.2012.WD.GRMZM2G024354_P01	PhenoArch.2012.WD.GRMZM2G119169_P02	0.0401768603962797	undirected	c711.a2	c609.a2
PhenoArch.2012.WD.GRMZM2G024354_P01	PhenoArch.2012.WD.GRMZM2G121293_P01	0.0254943351296821	undirected	c711.a2	d1943.a1
PhenoArch.2012.WD.GRMZM2G024354_P01	PhenoArch.2012.WD.GRMZM2G122793_P01	0.0308414704050475	undirected	c711.a2	c575.a1
PhenoArch.2012.WD.GRMZM2G024354_P01	PhenoArch.2012.WD.GRMZM2G122937_P01_Redon	0.0335953986797405	undirected	c711.a2	c432.a1
PhenoArch.2012.WD.GRMZM2G024354_P01	PhenoArch.2012.WD.GRMZM2G125271_P01	0.166777005486787	undirected	c711.a2	b32.a5
PhenoArch.2012.WD.GRMZM2G024354_P01	PhenoArch.2012.WD.GRMZM2G130034_P01	0.0241200185910829	undirected	c711.a2	c932.a1
PhenoArch.2012.WD.GRMZM2G024354_P01	PhenoArch.2012.WD.GRMZM2G130544_P02	0.04747264767855	undirected	c711.a2	c249.a2
PhenoArch.2012.WD.GRMZM2G024354_P01	PhenoArch.2012.WD.GRMZM2G131708_P01_Redon	0.0368412139732068	undirected	c711.a2	d1172.a1
PhenoArch.2012.WD.GRMZM2G024354_P01	PhenoArch.2012.WD.GRMZM2G133121_P01	0.028811811531822	undirected	c711.a2	c576.a1
PhenoArch.2012.WD.GRMZM2G024354_P01	PhenoArch.2012.WD.GRMZM2G135588_P01	0.0300746233206537	undirected	c711.a2	d1102.a1
PhenoArch.2012.WD.GRMZM2G024354_P01	PhenoArch.2012.WD.GRMZM2G135654_P01	0.102254885659938	undirected	c711.a2	c584.a2
PhenoArch.2012.WD.GRMZM2G024354_P01	PhenoArch.2012.WD.GRMZM2G142097_P02	0.0280137333479871	undirected	c711.a2	c403.a1
PhenoArch.2012.WD.GRMZM2G024354_P01	PhenoArch.2012.WD.GRMZM2G145496_P01	0.216504712134559	undirected	c711.a2	c348.a1
PhenoArch.2012.WD.GRMZM2G024354_P01	PhenoArch.2012.WD.GRMZM2G148744_P01_Redon	0.0802957164782864	undirected	c711.a2	c609.a1
PhenoArch.2012.WD.GRMZM2G024354_P01	PhenoArch.2012.WD.GRMZM2G149428_P01	0.0537747773686135	undirected	c711.a2	b52.a1
PhenoArch.2012.WD.GRMZM2G024354_P01	PhenoArch.2012.WD.GRMZM2G153476_P01_Redon	0.272728518776424	undirected	c711.a2	c440.a1
PhenoArch.2012.WD.GRMZM2G024354_P01	PhenoArch.2012.WD.GRMZM2G155662_P01	0.0204152137775812	undirected	c711.a2	c780.a1
PhenoArch.2012.WD.GRMZM2G024354_P01	PhenoArch.2012.WD.GRMZM2G156145_P01	0.0508084403811419	undirected	c711.a2	c627.a1
PhenoArch.2012.WD.GRMZM2G024354_P01	PhenoArch.2012.WD.GRMZM2G160268_P01	0.0272526958712848	undirected	c711.a2	b77.a3
PhenoArch.2012.WD.GRMZM2G024354_P01	PhenoArch.2012.WD.GRMZM2G161295_P01	0.0641256473491406	undirected	c711.a2	c257.a1
PhenoArch.2012.WD.GRMZM2G024354_P01	PhenoArch.2012.WD.GRMZM2G161807_P01_Redon	0.022835256310397	undirected	c711.a2	d1459.a1
PhenoArch.2012.WD.GRMZM2G024354_P01	PhenoArch.2012.WD.GRMZM2G163081_P01	0.0290772522309938	undirected	c711.a2	c379.a2
PhenoArch.2012.WD.GRMZM2G024354_P01	PhenoArch.2012.WD.GRMZM2G163988_P01	0.265360280617111	undirected	c711.a2	c892.a1
PhenoArch.2012.WD.GRMZM2G024354_P01	PhenoArch.2012.WD.GRMZM2G164965_P01	0.0722008576886015	undirected	c711.a2	c350.a1
PhenoArch.2012.WD.GRMZM2G024354_P01	PhenoArch.2012.WD.GRMZM2G165917_P01_Redon	0.0303418618789466	undirected	c711.a2	d1069.a1
PhenoArch.2012.WD.GRMZM2G024354_P01	PhenoArch.2012.WD.GRMZM2G168149_P01	0.0321477103204657	undirected	c711.a2	c229.a1
PhenoArch.2012.WD.GRMZM2G024354_P01	PhenoArch.2012.WD.GRMZM2G168330_P02	0.0785596991116216	undirected	c711.a2	d1368.a2
PhenoArch.2012.WD.GRMZM2G024354_P01	PhenoArch.2012.WD.GRMZM2G169516_P01_Redon	0.0384324066546198	undirected	c711.a2	d1218.a1
PhenoArch.2012.WD.GRMZM2G024354_P01	PhenoArch.2012.WD.GRMZM2G171444_P01	0.028730623786915	undirected	c711.a2	c553.a1
PhenoArch.2012.WD.GRMZM2G024354_P01	PhenoArch.2012.WD.GRMZM2G177098_P03	0.107426367587706	undirected	c711.a2	c755.a1
PhenoArch.2012.WD.GRMZM2G024354_P01	PhenoArch.2012.WD.GRMZM2G178341_P01	0.0355799056338156	undirected	c711.a2	c249.a1
PhenoArch.2012.WD.GRMZM2G024354_P01	PhenoArch.2012.WD.GRMZM2G178807_P01	0.0975873320984243	undirected	c711.a2	c363.a3
PhenoArch.2012.WD.GRMZM2G024354_P01	PhenoArch.2012.WD.GRMZM2G178968_P01	0.161231481003638	undirected	c711.a2	c584.a1
PhenoArch.2012.WD.GRMZM2G024354_P01	PhenoArch.2012.WD.GRMZM2G301096_P01	0.106100353839508	undirected	c711.a2	b32.a7
PhenoArch.2012.WD.GRMZM2G024354_P01	PhenoArch.2012.WD.GRMZM2G325575_P01	0.0210504951483766	undirected	c711.a2	c690.a1
PhenoArch.2012.WD.GRMZM2G024354_P01	PhenoArch.2012.WD.GRMZM2G335564_P02_Redon	0.077765765057746	undirected	c711.a2	c117.a1
PhenoArch.2012.WD.GRMZM2G024354_P01	PhenoArch.2012.WD.GRMZM2G353103_P01	0.228872659192684	undirected	c711.a2	c467.a1
PhenoArch.2012.WD.GRMZM2G024354_P01	PhenoArch.2012.WD.GRMZM2G354804_P02_Redon	0.0433256146623848	undirected	c711.a2	c117.a2
PhenoArch.2012.WD.GRMZM2G024354_P01	PhenoArch.2012.WD.GRMZM2G379002_P01	0.0990373835646523	undirected	c711.a2	c859.a1
PhenoArch.2012.WD.GRMZM2G024354_P01	PhenoArch.2012.WD.GRMZM2G389768_P01	0.0291091981458434	undirected	c711.a2	c448.a1
PhenoArch.2012.WD.GRMZM2G024354_P01	PhenoArch.2012.WD.GRMZM2G400615_P01	0.090593984805765	undirected	c711.a2	b32.a9
PhenoArch.2012.WD.GRMZM2G024354_P01	PhenoArch.2012.WD.GRMZM2G409407_P01_Redon	0.100834861114735	undirected	c711.a2	c919.a1
PhenoArch.2012.WD.GRMZM2G024354_P01	PhenoArch.2012.WD.GRMZM2G410839_P01	0.0470264059753689	undirected	c711.a2	c249.a3
PhenoArch.2012.WD.GRMZM2G024354_P01	PhenoArch.2012.WD.GRMZM2G427404_P01	0.102900810497089	undirected	c711.a2	c373.a1
PhenoArch.2012.WD.GRMZM2G024354_P01	PhenoArch.2012.WD.GRMZM2G448151_P01_Redon	0.0471459989133846	undirected	c711.a2	c715.a1
PhenoArch.2012.WD.GRMZM2G024354_P01	PhenoArch.2012.WD.GRMZM2G460406_P01	0.0238817847989644	undirected	c711.a2	c274.a1
PhenoArch.2012.WD.GRMZM2G024354_P01	PhenoArch.2012.WD.GRMZM2G463891_P01	0.0842320919168572	undirected	c711.a2	d1123.a1
PhenoArch.2012.WD.GRMZM2G024354_P01	PhenoArch.2012.WD.GRMZM2G476933_P01	0.0405447677424231	undirected	c711.a2	c234.a1
PhenoArch.2012.WD.GRMZM2G024354_P01	PhenoArch.2012.WD.GRMZM2G480850_P01	0.0380225539764355	undirected	c711.a2	c132.a1
PhenoArch.2012.WD.GRMZM2G024354_P01	PhenoArch.2012.WD.GRMZM2G579486_P01	0.087521622017365	undirected	c711.a2	d1767.a1
PhenoArch.2012.WD.GRMZM2G024354_P01	PhenoArch.2012.WD.GRMZM5G806488_P01_Redon	0.114026995438185	undirected	c711.a2	c890.a1
PhenoArch.2012.WD.GRMZM2G024354_P01	PhenoArch.2012.WD.GRMZM5G815606_P01_Redon	0.259149118564706	undirected	c711.a2	c860.a1
PhenoArch.2012.WD.GRMZM2G024354_P01	PhenoArch.2012.WD.GRMZM5G815894_P01	0.0512732760807075	undirected	c711.a2	c379.a1
PhenoArch.2012.WD.GRMZM2G024354_P01	PhenoArch.2012.WD.GRMZM5G817037_P01	0.0230191035891675	undirected	c711.a2	c684.a2
PhenoArch.2012.WD.GRMZM2G024354_P01	PhenoArch.2012.WD.GRMZM5G817037_P02	0.0230833975009454	undirected	c711.a2	c684.a1
PhenoArch.2012.WD.GRMZM2G024354_P01	PhenoArch.2012.WD.GRMZM5G828630_P01	0.0221027448258331	undirected	c711.a2	b39.a3
PhenoArch.2012.WD.GRMZM2G024354_P01	PhenoArch.2012.WD.GRMZM5G832108_P01	0.0493895272670836	undirected	c711.a2	c729.a2
PhenoArch.2012.WD.GRMZM2G024354_P01	PhenoArch.2012.WD.GRMZM5G845244_P01_Redon	0.093114040494278	undirected	c711.a2	c275.a1
PhenoArch.2012.WD.GRMZM2G024354_P01	PhenoArch.2012.WD.GRMZM5G852185_P02_Redon	0.112313492417434	undirected	c711.a2	c503.a2
PhenoArch.2012.WD.GRMZM2G024354_P01	PhenoArch.2012.WD.GRMZM5G852911_P01	0.110181162409371	undirected	c711.a2	c269.a2
PhenoArch.2012.WD.GRMZM2G024354_P01	PhenoArch.2012.WD.GRMZM5G853305_P01	0.113295977553814	undirected	c711.a2	c434.a1
PhenoArch.2012.WD.GRMZM2G024354_P01	PhenoArch.2012.WD.GRMZM5G856027_P01_Redon	0.0315248345974675	undirected	c711.a2	c745.a1
PhenoArch.2012.WD.GRMZM2G024354_P01	PhenoArch.2012.WD.GRMZM5G873519_P02	0.0714653763541562	undirected	c711.a2	c785.a1
PhenoArch.2012.WD.GRMZM2G024354_P01	PhenoArch.2012.WD.GRMZM5G887054_P01	0.12141602598171	undirected	c711.a2	c903.a2
PhenoArch.2012.WD.GRMZM2G024354_P01	PhenoArch.2012.WD.GRMZM5G890561_P01_Redon	0.0955214519459462	undirected	c711.a2	c755.a2
PhenoArch.2012.WD.GRMZM2G024354_P01	PhenoArch.2012.WD.GRMZM5G892645_P01_Redon	0.0464855525233931	undirected	c711.a2	c551.a1
PhenoArch.2012.WD.GRMZM2G024354_P01	PhenoArch.2012.WD.GRMZM5G896082_P01_Redon	0.0242613093834702	undirected	c711.a2	c433.a1
PhenoArch.2012.WD.GRMZM2G024482_P02	PhenoArch.2012.WD.GRMZM2G055667_P01	0.159149807871693	undirected	c566.a1	c566.a2
PhenoArch.2012.WD.GRMZM2G024823_P01_Redon	PhenoArch.2012.WD.GRMZM2G427815_P01	0.0209247649185583	undirected	c354.a1	d1891.a1
PhenoArch.2012.WD.GRMZM2G024933_P02	PhenoArch.2012.WD.GRMZM2G025171_P01_Redon	0.0285762208873177	undirected	c362.a1	b64.a1
PhenoArch.2012.WD.GRMZM2G024933_P02	PhenoArch.2012.WD.GRMZM2G033493_P01	0.0493221413608499	undirected	c362.a1	c247.a1
PhenoArch.2012.WD.GRMZM2G024933_P02	PhenoArch.2012.WD.GRMZM2G047720_P01	0.0212068314862644	undirected	c362.a1	c689.a1
PhenoArch.2012.WD.GRMZM2G024933_P02	PhenoArch.2012.WD.GRMZM2G048907_P01	0.0660081814866083	undirected	c362.a1	b62.a1
PhenoArch.2012.WD.GRMZM2G024933_P02	PhenoArch.2012.WD.GRMZM2G052610_P01	0.0289089610011724	undirected	c362.a1	c640.a1
PhenoArch.2012.WD.GRMZM2G024933_P02	PhenoArch.2012.WD.GRMZM2G056424_P01	0.0394257632593079	undirected	c362.a1	c301.a1
PhenoArch.2012.WD.GRMZM2G024933_P02	PhenoArch.2012.WD.GRMZM2G056870_P01	0.0393242894111019	undirected	c362.a1	c556.a1
PhenoArch.2012.WD.GRMZM2G024933_P02	PhenoArch.2012.WD.GRMZM2G062044_P01_Redon	0.0229629993429027	undirected	c362.a1	c280.a1
PhenoArch.2012.WD.GRMZM2G024933_P02	PhenoArch.2012.WD.GRMZM2G063592_P01	0.0244698283863552	undirected	c362.a1	c514.a1
PhenoArch.2012.WD.GRMZM2G024933_P02	PhenoArch.2012.WD.GRMZM2G067601_P01	0.0216178463943716	undirected	c362.a1	d1326.a1
PhenoArch.2012.WD.GRMZM2G024933_P02	PhenoArch.2012.WD.GRMZM2G073077_P02	0.0286314427102126	undirected	c362.a1	d1309.a1
PhenoArch.2012.WD.GRMZM2G024933_P02	PhenoArch.2012.WD.GRMZM2G075624_P01_Redon	0.0248335352388918	undirected	c362.a1	c364.a1
PhenoArch.2012.WD.GRMZM2G024933_P02	PhenoArch.2012.WD.GRMZM2G077214_P01	0.0286178962807841	undirected	c362.a1	c246.a1
PhenoArch.2012.WD.GRMZM2G024933_P02	PhenoArch.2012.WD.GRMZM2G077333_P01	0.0200971036078316	undirected	c362.a1	c273.a1
PhenoArch.2012.WD.GRMZM2G024933_P02	PhenoArch.2012.WD.GRMZM2G079256_P01_Redon	0.0310641610803512	undirected	c362.a1	c396.a2
PhenoArch.2012.WD.GRMZM2G024933_P02	PhenoArch.2012.WD.GRMZM2G079777_P01_Redon	0.0677340724981363	undirected	c362.a1	c817.a1
PhenoArch.2012.WD.GRMZM2G024933_P02	PhenoArch.2012.WD.GRMZM2G079908_P01_Redon	0.0383968015892136	undirected	c362.a1	c638.a1
PhenoArch.2012.WD.GRMZM2G024933_P02	PhenoArch.2012.WD.GRMZM2G085577_P01	0.0221939313527666	undirected	c362.a1	c135.a1
PhenoArch.2012.WD.GRMZM2G024933_P02	PhenoArch.2012.WD.GRMZM2G087041_P01	0.0622877517751269	undirected	c362.a1	c757.a1
PhenoArch.2012.WD.GRMZM2G024933_P02	PhenoArch.2012.WD.GRMZM2G094742_P03	0.0202063998703894	undirected	c362.a1	c703.a1
PhenoArch.2012.WD.GRMZM2G024933_P02	PhenoArch.2012.WD.GRMZM2G096269_P01	0.0243574448331374	undirected	c362.a1	c620.a4
PhenoArch.2012.WD.GRMZM2G024933_P02	PhenoArch.2012.WD.GRMZM2G107114_P01	0.0503045726658293	undirected	c362.a1	c862.a1
PhenoArch.2012.WD.GRMZM2G024933_P02	PhenoArch.2012.WD.GRMZM2G117811_P01	0.0206711630826252	undirected	c362.a1	c928.a1
PhenoArch.2012.WD.GRMZM2G024933_P02	PhenoArch.2012.WD.GRMZM2G119249_P02	0.024542142910682	undirected	c362.a1	c901.a1
PhenoArch.2012.WD.GRMZM2G024933_P02	PhenoArch.2012.WD.GRMZM2G129246_P02	0.043309933937663	undirected	c362.a1	c128.a1
PhenoArch.2012.WD.GRMZM2G024933_P02	PhenoArch.2012.WD.GRMZM2G138258_P01	0.0256655909045996	undirected	c362.a1	b61.a1
PhenoArch.2012.WD.GRMZM2G024933_P02	PhenoArch.2012.WD.GRMZM2G143917_P01	0.0551288253643755	undirected	c362.a1	c267.a1
PhenoArch.2012.WD.GRMZM2G024933_P02	PhenoArch.2012.WD.GRMZM2G146246_P02	0.0746379182374425	undirected	c362.a1	c307.a1
PhenoArch.2012.WD.GRMZM2G024933_P02	PhenoArch.2012.WD.GRMZM2G150791_P01	0.0361029150118668	undirected	c362.a1	c977.a1
PhenoArch.2012.WD.GRMZM2G024933_P02	PhenoArch.2012.WD.GRMZM2G153444_P01	0.0400206165540195	undirected	c362.a1	c214.a1
PhenoArch.2012.WD.GRMZM2G024933_P02	PhenoArch.2012.WD.GRMZM2G156068_P01	0.0509113801235413	undirected	c362.a1	c507.a1
PhenoArch.2012.WD.GRMZM2G024933_P02	PhenoArch.2012.WD.GRMZM2G156227_P01	0.0377683681928595	undirected	c362.a1	c172.a1
PhenoArch.2012.WD.GRMZM2G024933_P02	PhenoArch.2012.WD.GRMZM2G157018_P01	0.0311724585523296	undirected	c362.a1	c357.a1
PhenoArch.2012.WD.GRMZM2G024933_P02	PhenoArch.2012.WD.GRMZM2G161673_P01	0.0492129852220959	undirected	c362.a1	c452.a1
PhenoArch.2012.WD.GRMZM2G024933_P02	PhenoArch.2012.WD.GRMZM2G168762_P01	0.0365554370597818	undirected	c362.a1	c447.a1
PhenoArch.2012.WD.GRMZM2G024933_P02	PhenoArch.2012.WD.GRMZM2G169207_P01_Redon	0.0272796011258494	undirected	c362.a1	d1139.a1
PhenoArch.2012.WD.GRMZM2G024933_P02	PhenoArch.2012.WD.GRMZM2G175134_P01	0.022401188133745	undirected	c362.a1	c368.a2
PhenoArch.2012.WD.GRMZM2G024933_P02	PhenoArch.2012.WD.GRMZM2G177508_P01	0.0262606394077194	undirected	c362.a1	d1159.a1
PhenoArch.2012.WD.GRMZM2G024933_P02	PhenoArch.2012.WD.GRMZM2G178192_P01_Redon	0.0472677128436945	undirected	c362.a1	b74.a1
PhenoArch.2012.WD.GRMZM2G024933_P02	PhenoArch.2012.WD.GRMZM2G179981_P01	0.036415644500159	undirected	c362.a1	d1020.a1
PhenoArch.2012.WD.GRMZM2G024933_P02	PhenoArch.2012.WD.GRMZM2G321725_P02	0.0634281760288096	undirected	c362.a1	c535.a1
PhenoArch.2012.WD.GRMZM2G024933_P02	PhenoArch.2012.WD.GRMZM2G332976_P01	0.030985918999277	undirected	c362.a1	c790.a1
PhenoArch.2012.WD.GRMZM2G024933_P02	PhenoArch.2012.WD.GRMZM2G382914_P01_Redon	0.0229865056829194	undirected	c362.a1	a5.a3
PhenoArch.2012.WD.GRMZM2G024933_P02	PhenoArch.2012.WD.GRMZM2G408768_P01	0.04103961538326	undirected	c362.a1	b30.a3
PhenoArch.2012.WD.GRMZM2G024933_P02	PhenoArch.2012.WD.GRMZM2G412611_P01	0.0285792596219005	undirected	c362.a1	c602.a1
PhenoArch.2012.WD.GRMZM2G024933_P02	PhenoArch.2012.WD.GRMZM2G416388_P01_Redon	0.0591805445672964	undirected	c362.a1	c480.a1
PhenoArch.2012.WD.GRMZM2G024933_P02	PhenoArch.2012.WD.GRMZM2G436710_P01	0.0470996770848042	undirected	c362.a1	c159.a1
PhenoArch.2012.WD.GRMZM2G024933_P02	PhenoArch.2012.WD.GRMZM2G436986_P01	0.0602420098469135	undirected	c362.a1	c255.a1
PhenoArch.2012.WD.GRMZM2G024933_P02	PhenoArch.2012.WD.GRMZM2G442804_P03	0.0222254080609712	undirected	c362.a1	c733.a1
PhenoArch.2012.WD.GRMZM2G024933_P02	PhenoArch.2012.WD.GRMZM2G456086_P01	0.022609863957515	undirected	c362.a1	c241.a1
PhenoArch.2012.WD.GRMZM2G024933_P02	PhenoArch.2012.WD.GRMZM2G475293_P01_Redon	0.0295300152554439	undirected	c362.a1	d1105.a1
PhenoArch.2012.WD.GRMZM2G024933_P02	PhenoArch.2012.WD.GRMZM2G540538_P01	0.020778990308159	undirected	c362.a1	c334.a1
PhenoArch.2012.WD.GRMZM2G024933_P02	PhenoArch.2012.WD.GRMZM5G808939_P01	0.0286866017490641	undirected	c362.a1	c107.a1
PhenoArch.2012.WD.GRMZM2G024933_P02	PhenoArch.2012.WD.GRMZM5G825759_P01	0.0586722273076023	undirected	c362.a1	c163.a1
PhenoArch.2012.WD.GRMZM2G024933_P02	PhenoArch.2012.WD.GRMZM5G826194_P02	0.0282862424984629	undirected	c362.a1	c293.a1
PhenoArch.2012.WD.GRMZM2G024933_P02	PhenoArch.2012.WD.GRMZM5G837108_P02	0.0265028427305041	undirected	c362.a1	c226.a1
PhenoArch.2012.WD.GRMZM2G024933_P02	PhenoArch.2012.WD.GRMZM5G843368_P01	0.0261880368538111	undirected	c362.a1	c572.a1
PhenoArch.2012.WD.GRMZM2G024933_P02	PhenoArch.2012.WD.GRMZM5G854533_P01	0.0767755302679703	undirected	c362.a1	c336.a1
PhenoArch.2012.WD.GRMZM2G024933_P02	PhenoArch.2012.WD.GRMZM5G866223_P01	0.030994906473288	undirected	c362.a1	c211.a1
PhenoArch.2012.WD.GRMZM2G024933_P02	PhenoArch.2012.WD.GRMZM5G870219_P02	0.0670971003638688	undirected	c362.a1	c316.a1
PhenoArch.2012.WD.GRMZM2G024933_P02	PhenoArch.2012.WD.GRMZM5G888696_P02	0.0213660478602076	undirected	c362.a1	c189.a1
PhenoArch.2012.WD.GRMZM2G025171_P01_Redon	PhenoArch.2012.WD.GRMZM2G026969_P01	0.0264511055036427	undirected	b64.a1	c827.a2
PhenoArch.2012.WD.GRMZM2G025171_P01_Redon	PhenoArch.2012.WD.GRMZM2G027995_P01_Redon	0.0201760003740571	undirected	b64.a1	c127.a2
PhenoArch.2012.WD.GRMZM2G025171_P01_Redon	PhenoArch.2012.WD.GRMZM2G029583_P01_Redon	0.0683530490799553	undirected	b64.a1	c981.a1
PhenoArch.2012.WD.GRMZM2G025171_P01_Redon	PhenoArch.2012.WD.GRMZM2G033493_P01	0.0819050180888716	undirected	b64.a1	c247.a1
PhenoArch.2012.WD.GRMZM2G025171_P01_Redon	PhenoArch.2012.WD.GRMZM2G033885_P01_Redon	0.0383851651673859	undirected	b64.a1	c125.a1
PhenoArch.2012.WD.GRMZM2G025171_P01_Redon	PhenoArch.2012.WD.GRMZM2G036609_P01_Redon	0.0284120750017757	undirected	b64.a1	b71.a1
PhenoArch.2012.WD.GRMZM2G025171_P01_Redon	PhenoArch.2012.WD.GRMZM2G039263_P01_Redon	0.0757662187019514	undirected	b64.a1	d1198.a1
PhenoArch.2012.WD.GRMZM2G025171_P01_Redon	PhenoArch.2012.WD.GRMZM2G039996_P01_Redon	0.0218425967237903	undirected	b64.a1	c105.a3
PhenoArch.2012.WD.GRMZM2G025171_P01_Redon	PhenoArch.2012.WD.GRMZM2G040300_P02	0.0891405393808566	undirected	b64.a1	d1024.a1
PhenoArch.2012.WD.GRMZM2G025171_P01_Redon	PhenoArch.2012.WD.GRMZM2G040933_P01_Redon	0.0436611914400671	undirected	b64.a1	d1186.a1
PhenoArch.2012.WD.GRMZM2G025171_P01_Redon	PhenoArch.2012.WD.GRMZM2G042516_P01_Redon	0.0218397792577973	undirected	b64.a1	d1016.a1
PhenoArch.2012.WD.GRMZM2G025171_P01_Redon	PhenoArch.2012.WD.GRMZM2G044368_P01_Redon	0.0463040486128546	undirected	b64.a1	d1478.a1
PhenoArch.2012.WD.GRMZM2G025171_P01_Redon	PhenoArch.2012.WD.GRMZM2G046284_P01	0.0405779425500419	undirected	b64.a1	b13.a1
PhenoArch.2012.WD.GRMZM2G025171_P01_Redon	PhenoArch.2012.WD.GRMZM2G046587_P01	0.0502550105652728	undirected	b64.a1	c208.a1
PhenoArch.2012.WD.GRMZM2G025171_P01_Redon	PhenoArch.2012.WD.GRMZM2G046587_P02	0.0452803440845127	undirected	b64.a1	c208.a2
PhenoArch.2012.WD.GRMZM2G025171_P01_Redon	PhenoArch.2012.WD.GRMZM2G046587_P03	0.0484703257575346	undirected	b64.a1	c208.a4
PhenoArch.2012.WD.GRMZM2G025171_P01_Redon	PhenoArch.2012.WD.GRMZM2G047720_P01	0.111649722718052	undirected	b64.a1	c689.a1
PhenoArch.2012.WD.GRMZM2G025171_P01_Redon	PhenoArch.2012.WD.GRMZM2G048907_P01	0.22407587138364	undirected	b64.a1	b62.a1
PhenoArch.2012.WD.GRMZM2G025171_P01_Redon	PhenoArch.2012.WD.GRMZM2G050371_P01	0.0671207146152896	undirected	b64.a1	c925.a1
PhenoArch.2012.WD.GRMZM2G025171_P01_Redon	PhenoArch.2012.WD.GRMZM2G051129_P02	0.0521108506315938	undirected	b64.a1	d1248.a1
PhenoArch.2012.WD.GRMZM2G025171_P01_Redon	PhenoArch.2012.WD.GRMZM2G052546_P03_Redon	0.0669244489110459	undirected	b64.a1	c377.a1
PhenoArch.2012.WD.GRMZM2G025171_P01_Redon	PhenoArch.2012.WD.GRMZM2G052610_P01	0.0528164676919521	undirected	b64.a1	c640.a1
PhenoArch.2012.WD.GRMZM2G025171_P01_Redon	PhenoArch.2012.WD.GRMZM2G056373_P01_Redon	0.0374624079690182	undirected	b64.a1	d1234.a1
PhenoArch.2012.WD.GRMZM2G025171_P01_Redon	PhenoArch.2012.WD.GRMZM2G056424_P01	0.101531218161448	undirected	b64.a1	c301.a1
PhenoArch.2012.WD.GRMZM2G025171_P01_Redon	PhenoArch.2012.WD.GRMZM2G056870_P01	0.067051023199266	undirected	b64.a1	c556.a1
PhenoArch.2012.WD.GRMZM2G025171_P01_Redon	PhenoArch.2012.WD.GRMZM2G062044_P01_Redon	0.100081068956999	undirected	b64.a1	c280.a1
PhenoArch.2012.WD.GRMZM2G025171_P01_Redon	PhenoArch.2012.WD.GRMZM2G063592_P01	0.0437732739614499	undirected	b64.a1	c514.a1
PhenoArch.2012.WD.GRMZM2G025171_P01_Redon	PhenoArch.2012.WD.GRMZM2G063909_P01_Redon	0.0275145090432119	undirected	b64.a1	c259.a1
PhenoArch.2012.WD.GRMZM2G025171_P01_Redon	PhenoArch.2012.WD.GRMZM2G067601_P01	0.0904259981393781	undirected	b64.a1	d1326.a1
PhenoArch.2012.WD.GRMZM2G025171_P01_Redon	PhenoArch.2012.WD.GRMZM2G069708_P01	0.0213572890555289	undirected	b64.a1	c466.a1
PhenoArch.2012.WD.GRMZM2G025171_P01_Redon	PhenoArch.2012.WD.GRMZM2G073077_P02	0.107517122923017	undirected	b64.a1	d1309.a1
PhenoArch.2012.WD.GRMZM2G025171_P01_Redon	PhenoArch.2012.WD.GRMZM2G075624_P01_Redon	0.0974608901960073	undirected	b64.a1	c364.a1
PhenoArch.2012.WD.GRMZM2G025171_P01_Redon	PhenoArch.2012.WD.GRMZM2G077206_P01	0.0617295654044942	undirected	b64.a1	c235.a1
PhenoArch.2012.WD.GRMZM2G025171_P01_Redon	PhenoArch.2012.WD.GRMZM2G077214_P01	0.0697953262673395	undirected	b64.a1	c246.a1
PhenoArch.2012.WD.GRMZM2G025171_P01_Redon	PhenoArch.2012.WD.GRMZM2G077333_P01	0.057388059704209	undirected	b64.a1	c273.a1
PhenoArch.2012.WD.GRMZM2G025171_P01_Redon	PhenoArch.2012.WD.GRMZM2G078324_P01	0.0598567749282636	undirected	b64.a1	c854.a1
PhenoArch.2012.WD.GRMZM2G025171_P01_Redon	PhenoArch.2012.WD.GRMZM2G078641_P01	0.0660790354075318	undirected	b64.a1	b30.a2
PhenoArch.2012.WD.GRMZM2G025171_P01_Redon	PhenoArch.2012.WD.GRMZM2G079256_P01_Redon	0.0570898350860192	undirected	b64.a1	c396.a2
PhenoArch.2012.WD.GRMZM2G025171_P01_Redon	PhenoArch.2012.WD.GRMZM2G079759_P01_Redon	0.0288786761001181	undirected	b64.a1	c523.a1
PhenoArch.2012.WD.GRMZM2G025171_P01_Redon	PhenoArch.2012.WD.GRMZM2G079777_P01_Redon	0.113504101716578	undirected	b64.a1	c817.a1
PhenoArch.2012.WD.GRMZM2G025171_P01_Redon	PhenoArch.2012.WD.GRMZM2G079908_P01_Redon	0.101686568623747	undirected	b64.a1	c638.a1
PhenoArch.2012.WD.GRMZM2G025171_P01_Redon	PhenoArch.2012.WD.GRMZM2G080107_P01	0.0480969718956438	undirected	b64.a1	b88.a1
PhenoArch.2012.WD.GRMZM2G025171_P01_Redon	PhenoArch.2012.WD.GRMZM2G080603_P01_Redon	0.0259428107204837	undirected	b64.a1	c188.a1
PhenoArch.2012.WD.GRMZM2G025171_P01_Redon	PhenoArch.2012.WD.GRMZM2G083016_P01	0.0357966071960842	undirected	b64.a1	a5.a2
PhenoArch.2012.WD.GRMZM2G025171_P01_Redon	PhenoArch.2012.WD.GRMZM2G086845_P01	0.0440993529787244	undirected	b64.a1	c827.a1
PhenoArch.2012.WD.GRMZM2G025171_P01_Redon	PhenoArch.2012.WD.GRMZM2G087041_P01	0.17766928836908	undirected	b64.a1	c757.a1
PhenoArch.2012.WD.GRMZM2G025171_P01_Redon	PhenoArch.2012.WD.GRMZM2G089136_P01	0.0338761755060266	undirected	b64.a1	a5.a1
PhenoArch.2012.WD.GRMZM2G025171_P01_Redon	PhenoArch.2012.WD.GRMZM2G089696_P01	0.0354290443821436	undirected	b64.a1	c784.a1
PhenoArch.2012.WD.GRMZM2G025171_P01_Redon	PhenoArch.2012.WD.GRMZM2G091155_P02	0.0727062016976941	undirected	b64.a1	b30.a5
PhenoArch.2012.WD.GRMZM2G025171_P01_Redon	PhenoArch.2012.WD.GRMZM2G093944_P01	0.0842984727930523	undirected	b64.a1	b30.a7
PhenoArch.2012.WD.GRMZM2G025171_P01_Redon	PhenoArch.2012.WD.GRMZM2G094742_P03	0.0249149582939737	undirected	b64.a1	c703.a1
PhenoArch.2012.WD.GRMZM2G025171_P01_Redon	PhenoArch.2012.WD.GRMZM2G094978_P01	0.116546733250827	undirected	b64.a1	c356.a1
PhenoArch.2012.WD.GRMZM2G025171_P01_Redon	PhenoArch.2012.WD.GRMZM2G096153_P01	0.0377013602111921	undirected	b64.a1	c262.a1
PhenoArch.2012.WD.GRMZM2G025171_P01_Redon	PhenoArch.2012.WD.GRMZM2G096391_P01	0.0206554764157939	undirected	b64.a1	c342.a1
PhenoArch.2012.WD.GRMZM2G025171_P01_Redon	PhenoArch.2012.WD.GRMZM2G101271_P01	0.033079912005019	undirected	b64.a1	c173.a1
PhenoArch.2012.WD.GRMZM2G025171_P01_Redon	PhenoArch.2012.WD.GRMZM2G102167_P01_Redon	0.0299103031402437	undirected	b64.a1	d1224.a1
PhenoArch.2012.WD.GRMZM2G025171_P01_Redon	PhenoArch.2012.WD.GRMZM2G102499_P03_Redon	0.0701249928079773	undirected	b64.a1	b30.a1
PhenoArch.2012.WD.GRMZM2G025171_P01_Redon	PhenoArch.2012.WD.GRMZM2G106164_P01	0.0737198270915013	undirected	b64.a1	d1065.a1
PhenoArch.2012.WD.GRMZM2G025171_P01_Redon	PhenoArch.2012.WD.GRMZM2G106424_P01	0.106345019716924	undirected	b64.a1	b30.a4
PhenoArch.2012.WD.GRMZM2G025171_P01_Redon	PhenoArch.2012.WD.GRMZM2G106960_P01	0.0332896074101758	undirected	b64.a1	c218.a4
PhenoArch.2012.WD.GRMZM2G025171_P01_Redon	PhenoArch.2012.WD.GRMZM2G107114_P01	0.133738224319489	undirected	b64.a1	c862.a1
PhenoArch.2012.WD.GRMZM2G025171_P01_Redon	PhenoArch.2012.WD.GRMZM2G107756_P01_Redon	0.0632492792523094	undirected	b64.a1	b30.a9
PhenoArch.2012.WD.GRMZM2G025171_P01_Redon	PhenoArch.2012.WD.GRMZM2G108285_P01	0.0310721860044118	undirected	b64.a1	d1407.a1
PhenoArch.2012.WD.GRMZM2G025171_P01_Redon	PhenoArch.2012.WD.GRMZM2G109425_P01_Redon	0.0441154899837223	undirected	b64.a1	d1400.a1
PhenoArch.2012.WD.GRMZM2G025171_P01_Redon	PhenoArch.2012.WD.GRMZM2G110258_P01_Redon	0.106535423512044	undirected	b64.a1	d1508.a1
PhenoArch.2012.WD.GRMZM2G025171_P01_Redon	PhenoArch.2012.WD.GRMZM2G110277_P01_Redon	0.0546975229283357	undirected	b64.a1	c101.a1
PhenoArch.2012.WD.GRMZM2G025171_P01_Redon	PhenoArch.2012.WD.GRMZM2G114954_P01_Redon	0.0232384254085487	undirected	b64.a1	c338.a1
PhenoArch.2012.WD.GRMZM2G025171_P01_Redon	PhenoArch.2012.WD.GRMZM2G116034_P02	0.0244834598366465	undirected	b64.a1	c127.a1
PhenoArch.2012.WD.GRMZM2G025171_P01_Redon	PhenoArch.2012.WD.GRMZM2G116273_P01	0.0558182184340447	undirected	b64.a1	c622.a1
PhenoArch.2012.WD.GRMZM2G025171_P01_Redon	PhenoArch.2012.WD.GRMZM2G117811_P01	0.0561001482165129	undirected	b64.a1	c928.a1
PhenoArch.2012.WD.GRMZM2G025171_P01_Redon	PhenoArch.2012.WD.GRMZM2G119249_P02	0.149456879363107	undirected	b64.a1	c901.a1
PhenoArch.2012.WD.GRMZM2G025171_P01_Redon	PhenoArch.2012.WD.GRMZM2G120857_P01_Redon	0.0267804805990884	undirected	b64.a1	c656.a1
PhenoArch.2012.WD.GRMZM2G025171_P01_Redon	PhenoArch.2012.WD.GRMZM2G121034_P01	0.037638951735897	undirected	b64.a1	c838.a1
PhenoArch.2012.WD.GRMZM2G025171_P01_Redon	PhenoArch.2012.WD.GRMZM2G122135_P03	0.0837050548391946	undirected	b64.a1	c463.a2
PhenoArch.2012.WD.GRMZM2G025171_P01_Redon	PhenoArch.2012.WD.GRMZM2G122324_P01	0.0457985724209121	undirected	b64.a1	c967.a1
PhenoArch.2012.WD.GRMZM2G025171_P01_Redon	PhenoArch.2012.WD.GRMZM2G124103_P01_Redon	0.0317062923135074	undirected	b64.a1	c465.a2
PhenoArch.2012.WD.GRMZM2G025171_P01_Redon	PhenoArch.2012.WD.GRMZM2G124434_P01	0.0681255402215509	undirected	b64.a1	c253.a1
PhenoArch.2012.WD.GRMZM2G025171_P01_Redon	PhenoArch.2012.WD.GRMZM2G124466_P01	0.0279935394718476	undirected	b64.a1	c181.a2
PhenoArch.2012.WD.GRMZM2G025171_P01_Redon	PhenoArch.2012.WD.GRMZM2G126361_P01_Redon	0.0450647961406496	undirected	b64.a1	b55.a1
PhenoArch.2012.WD.GRMZM2G025171_P01_Redon	PhenoArch.2012.WD.GRMZM2G129246_P02	0.147144096044743	undirected	b64.a1	c128.a1
PhenoArch.2012.WD.GRMZM2G025171_P01_Redon	PhenoArch.2012.WD.GRMZM2G134747_P01	0.0246621743387841	undirected	b64.a1	c947.a1
PhenoArch.2012.WD.GRMZM2G025171_P01_Redon	PhenoArch.2012.WD.GRMZM2G134797_P02	0.0281409978200584	undirected	b64.a1	c244.a1
PhenoArch.2012.WD.GRMZM2G025171_P01_Redon	PhenoArch.2012.WD.GRMZM2G137648_P01_Redon	0.0420188416131712	undirected	b64.a1	d1361.a1
PhenoArch.2012.WD.GRMZM2G025171_P01_Redon	PhenoArch.2012.WD.GRMZM2G137868_P01_Redon	0.0924256482190048	undirected	b64.a1	c251.a1
PhenoArch.2012.WD.GRMZM2G025171_P01_Redon	PhenoArch.2012.WD.GRMZM2G138258_P01	0.0218445726792587	undirected	b64.a1	b61.a1
PhenoArch.2012.WD.GRMZM2G025171_P01_Redon	PhenoArch.2012.WD.GRMZM2G139803_P01	0.127508557888678	undirected	b64.a1	c593.a1
PhenoArch.2012.WD.GRMZM2G025171_P01_Redon	PhenoArch.2012.WD.GRMZM2G140545_P01	0.0200723838123106	undirected	b64.a1	b30.a8
PhenoArch.2012.WD.GRMZM2G025171_P01_Redon	PhenoArch.2012.WD.GRMZM2G143917_P01	0.123297385146487	undirected	b64.a1	c267.a1
PhenoArch.2012.WD.GRMZM2G025171_P01_Redon	PhenoArch.2012.WD.GRMZM2G146246_P02	0.0628735597352205	undirected	b64.a1	c307.a1
PhenoArch.2012.WD.GRMZM2G025171_P01_Redon	PhenoArch.2012.WD.GRMZM2G150190_P01	0.0712659940757798	undirected	b64.a1	c171.a2
PhenoArch.2012.WD.GRMZM2G025171_P01_Redon	PhenoArch.2012.WD.GRMZM2G150791_P01	0.120458886034453	undirected	b64.a1	c977.a1
PhenoArch.2012.WD.GRMZM2G025171_P01_Redon	PhenoArch.2012.WD.GRMZM2G152258_P01	0.0284488559129254	undirected	b64.a1	d1171.a1
PhenoArch.2012.WD.GRMZM2G025171_P01_Redon	PhenoArch.2012.WD.GRMZM2G153444_P01	0.118013199997178	undirected	b64.a1	c214.a1
PhenoArch.2012.WD.GRMZM2G025171_P01_Redon	PhenoArch.2012.WD.GRMZM2G153569_P01_Redon	0.0238224533867455	undirected	b64.a1	c416.a2
PhenoArch.2012.WD.GRMZM2G025171_P01_Redon	PhenoArch.2012.WD.GRMZM2G153984_P01	0.0499376760987734	undirected	b64.a1	c405.a1
PhenoArch.2012.WD.GRMZM2G025171_P01_Redon	PhenoArch.2012.WD.GRMZM2G156068_P01	0.116070537101922	undirected	b64.a1	c507.a1
PhenoArch.2012.WD.GRMZM2G025171_P01_Redon	PhenoArch.2012.WD.GRMZM2G156227_P01	0.0847968883464352	undirected	b64.a1	c172.a1
PhenoArch.2012.WD.GRMZM2G025171_P01_Redon	PhenoArch.2012.WD.GRMZM2G156516_P01_Redon	0.0636482526140807	undirected	b64.a1	c475.a1
PhenoArch.2012.WD.GRMZM2G025171_P01_Redon	PhenoArch.2012.WD.GRMZM2G157018_P01	0.0884570456874368	undirected	b64.a1	c357.a1
PhenoArch.2012.WD.GRMZM2G025171_P01_Redon	PhenoArch.2012.WD.GRMZM2G157061_P01	0.0376847012874823	undirected	b64.a1	c639.a1
PhenoArch.2012.WD.GRMZM2G025171_P01_Redon	PhenoArch.2012.WD.GRMZM2G157207_P01_Redon	0.070347507707646	undirected	b64.a1	d1059.a1
PhenoArch.2012.WD.GRMZM2G025171_P01_Redon	PhenoArch.2012.WD.GRMZM2G159724_P01_Redon	0.0347548268949108	undirected	b64.a1	a8.a2
PhenoArch.2012.WD.GRMZM2G025171_P01_Redon	PhenoArch.2012.WD.GRMZM2G161673_P01	0.159395107757108	undirected	b64.a1	c452.a1
PhenoArch.2012.WD.GRMZM2G025171_P01_Redon	PhenoArch.2012.WD.GRMZM2G162233_P01	0.127572092181944	undirected	b64.a1	c404.a1
PhenoArch.2012.WD.GRMZM2G025171_P01_Redon	PhenoArch.2012.WD.GRMZM2G164352_P01_Redon	0.0917071251521205	undirected	b64.a1	c463.a1
PhenoArch.2012.WD.GRMZM2G025171_P01_Redon	PhenoArch.2012.WD.GRMZM2G165817_P01_Redon	0.0709735587132905	undirected	b64.a1	c197.a6
PhenoArch.2012.WD.GRMZM2G025171_P01_Redon	PhenoArch.2012.WD.GRMZM2G165998_P01_Redon	0.0344293799571906	undirected	b64.a1	c835.a1
PhenoArch.2012.WD.GRMZM2G025171_P01_Redon	PhenoArch.2012.WD.GRMZM2G168762_P01	0.0830802531656347	undirected	b64.a1	c447.a1
PhenoArch.2012.WD.GRMZM2G025171_P01_Redon	PhenoArch.2012.WD.GRMZM2G169207_P01_Redon	0.0692953538289602	undirected	b64.a1	d1139.a1
PhenoArch.2012.WD.GRMZM2G025171_P01_Redon	PhenoArch.2012.WD.GRMZM2G170457_P01	0.0511526216291589	undirected	b64.a1	c950.a2
PhenoArch.2012.WD.GRMZM2G025171_P01_Redon	PhenoArch.2012.WD.GRMZM2G171111_P02	0.0282106856916028	undirected	b64.a1	d1469.a1
PhenoArch.2012.WD.GRMZM2G025171_P01_Redon	PhenoArch.2012.WD.GRMZM2G174481_P01	0.0386018570515155	undirected	b64.a1	c816.a1
PhenoArch.2012.WD.GRMZM2G025171_P01_Redon	PhenoArch.2012.WD.GRMZM2G174757_P01	0.0243531865170087	undirected	b64.a1	c646.a1
PhenoArch.2012.WD.GRMZM2G025171_P01_Redon	PhenoArch.2012.WD.GRMZM2G177508_P01	0.112288058323608	undirected	b64.a1	d1159.a1
PhenoArch.2012.WD.GRMZM2G025171_P01_Redon	PhenoArch.2012.WD.GRMZM2G178192_P01_Redon	0.159654688908134	undirected	b64.a1	b74.a1
PhenoArch.2012.WD.GRMZM2G025171_P01_Redon	PhenoArch.2012.WD.GRMZM2G179981_P01	0.0974645147333622	undirected	b64.a1	d1020.a1
PhenoArch.2012.WD.GRMZM2G025171_P01_Redon	PhenoArch.2012.WD.GRMZM2G305851_P01	0.0454836403465828	undirected	b64.a1	c752.a1
PhenoArch.2012.WD.GRMZM2G025171_P01_Redon	PhenoArch.2012.WD.GRMZM2G318346_P01	0.056037277262689	undirected	b64.a1	c950.a1
PhenoArch.2012.WD.GRMZM2G025171_P01_Redon	PhenoArch.2012.WD.GRMZM2G319357_P01	0.0272728302948327	undirected	b64.a1	c623.a1
PhenoArch.2012.WD.GRMZM2G025171_P01_Redon	PhenoArch.2012.WD.GRMZM2G321725_P02	0.157201778859709	undirected	b64.a1	c535.a1
PhenoArch.2012.WD.GRMZM2G025171_P01_Redon	PhenoArch.2012.WD.GRMZM2G332976_P01	0.0734573467658085	undirected	b64.a1	c790.a1
PhenoArch.2012.WD.GRMZM2G025171_P01_Redon	PhenoArch.2012.WD.GRMZM2G345493_P02	0.0605213431519648	undirected	b64.a1	b42.a1
PhenoArch.2012.WD.GRMZM2G025171_P01_Redon	PhenoArch.2012.WD.GRMZM2G358059_P01	0.0344701782701195	undirected	b64.a1	c598.a1
PhenoArch.2012.WD.GRMZM2G025171_P01_Redon	PhenoArch.2012.WD.GRMZM2G359559_P01	0.0209976303638265	undirected	b64.a1	c251.a2
PhenoArch.2012.WD.GRMZM2G025171_P01_Redon	PhenoArch.2012.WD.GRMZM2G360021_P01	0.0426479298779643	undirected	b64.a1	c121.a1
PhenoArch.2012.WD.GRMZM2G025171_P01_Redon	PhenoArch.2012.WD.GRMZM2G367092_P02	0.0385083475897633	undirected	b64.a1	d1164.a1
PhenoArch.2012.WD.GRMZM2G025171_P01_Redon	PhenoArch.2012.WD.GRMZM2G371944_P01	0.0230503493697533	undirected	b64.a1	c181.a1
PhenoArch.2012.WD.GRMZM2G025171_P01_Redon	PhenoArch.2012.WD.GRMZM2G382673_P01	0.0624762713933488	undirected	b64.a1	c798.a1
PhenoArch.2012.WD.GRMZM2G025171_P01_Redon	PhenoArch.2012.WD.GRMZM2G382914_P01_Redon	0.0877110185053984	undirected	b64.a1	a5.a3
PhenoArch.2012.WD.GRMZM2G025171_P01_Redon	PhenoArch.2012.WD.GRMZM2G404025_P01	0.044791484292331	undirected	b64.a1	c140.a1
PhenoArch.2012.WD.GRMZM2G025171_P01_Redon	PhenoArch.2012.WD.GRMZM2G408768_P01	0.109327526970834	undirected	b64.a1	b30.a3
PhenoArch.2012.WD.GRMZM2G025171_P01_Redon	PhenoArch.2012.WD.GRMZM2G412611_P01	0.0205846206652024	undirected	b64.a1	c602.a1
PhenoArch.2012.WD.GRMZM2G025171_P01_Redon	PhenoArch.2012.WD.GRMZM2G416388_P01_Redon	0.0974649935327637	undirected	b64.a1	c480.a1
PhenoArch.2012.WD.GRMZM2G025171_P01_Redon	PhenoArch.2012.WD.GRMZM2G434173_P01	0.0272530766810196	undirected	b64.a1	b36.a2
PhenoArch.2012.WD.GRMZM2G025171_P01_Redon	PhenoArch.2012.WD.GRMZM2G436710_P01	0.134883395766238	undirected	b64.a1	c159.a1
PhenoArch.2012.WD.GRMZM2G025171_P01_Redon	PhenoArch.2012.WD.GRMZM2G436986_P01	0.256944097982245	undirected	b64.a1	c255.a1
PhenoArch.2012.WD.GRMZM2G025171_P01_Redon	PhenoArch.2012.WD.GRMZM2G448174_P01	0.0254463579269308	undirected	b64.a1	b41.a1
PhenoArch.2012.WD.GRMZM2G025171_P01_Redon	PhenoArch.2012.WD.GRMZM2G456086_P01	0.128324643820457	undirected	b64.a1	c241.a1
PhenoArch.2012.WD.GRMZM2G025171_P01_Redon	PhenoArch.2012.WD.GRMZM2G475293_P01_Redon	0.106259456082724	undirected	b64.a1	d1105.a1
PhenoArch.2012.WD.GRMZM2G025171_P01_Redon	PhenoArch.2012.WD.GRMZM2G540538_P01	0.0240467681445799	undirected	b64.a1	c334.a1
PhenoArch.2012.WD.GRMZM2G025171_P01_Redon	PhenoArch.2012.WD.GRMZM5G803441_P01_Redon	0.0209793487945381	undirected	b64.a1	c756.a1
PhenoArch.2012.WD.GRMZM2G025171_P01_Redon	PhenoArch.2012.WD.GRMZM5G808939_P01	0.0804164402262242	undirected	b64.a1	c107.a1
PhenoArch.2012.WD.GRMZM2G025171_P01_Redon	PhenoArch.2012.WD.GRMZM5G825759_P01	0.248907247495699	undirected	b64.a1	c163.a1
PhenoArch.2012.WD.GRMZM2G025171_P01_Redon	PhenoArch.2012.WD.GRMZM5G826194_P02	0.08677121347399	undirected	b64.a1	c293.a1
PhenoArch.2012.WD.GRMZM2G025171_P01_Redon	PhenoArch.2012.WD.GRMZM5G826801_P01_Redon	0.0440611191799236	undirected	b64.a1	c121.a2
PhenoArch.2012.WD.GRMZM2G025171_P01_Redon	PhenoArch.2012.WD.GRMZM5G829375_P01_Redon	0.0475614136002181	undirected	b64.a1	b66.a1
PhenoArch.2012.WD.GRMZM2G025171_P01_Redon	PhenoArch.2012.WD.GRMZM5G831399_P01	0.027895624828551	undirected	b64.a1	c530.a1
PhenoArch.2012.WD.GRMZM2G025171_P01_Redon	PhenoArch.2012.WD.GRMZM5G837108_P02	0.0741882955148627	undirected	b64.a1	c226.a1
PhenoArch.2012.WD.GRMZM2G025171_P01_Redon	PhenoArch.2012.WD.GRMZM5G843368_P01	0.0788118978297215	undirected	b64.a1	c572.a1
PhenoArch.2012.WD.GRMZM2G025171_P01_Redon	PhenoArch.2012.WD.GRMZM5G852016_P01	0.0495294000324275	undirected	b64.a1	c568.a1
PhenoArch.2012.WD.GRMZM2G025171_P01_Redon	PhenoArch.2012.WD.GRMZM5G854533_P01	0.234938542078751	undirected	b64.a1	c336.a1
PhenoArch.2012.WD.GRMZM2G025171_P01_Redon	PhenoArch.2012.WD.GRMZM5G866082_P01_Redon	0.0541904720164119	undirected	b64.a1	b30.b10
PhenoArch.2012.WD.GRMZM2G025171_P01_Redon	PhenoArch.2012.WD.GRMZM5G866223_P01	0.128722256371727	undirected	b64.a1	c211.a1
PhenoArch.2012.WD.GRMZM2G025171_P01_Redon	PhenoArch.2012.WD.GRMZM5G870219_P02	0.251447259770455	undirected	b64.a1	c316.a1
PhenoArch.2012.WD.GRMZM2G025171_P01_Redon	PhenoArch.2012.WD.GRMZM5G885392_P01	0.0231242585255491	undirected	b64.a1	c435.a1
PhenoArch.2012.WD.GRMZM2G025171_P01_Redon	PhenoArch.2012.WD.GRMZM5G888696_P02	0.094123380672248	undirected	b64.a1	c189.a1
PhenoArch.2012.WD.GRMZM2G025322_P01	PhenoArch.2012.WD.GRMZM2G057243_P01	0.0200045154461876	undirected	c952.a1	c458.a1
PhenoArch.2012.WD.GRMZM2G025322_P01	PhenoArch.2012.WD.GRMZM2G061876_P02	0.0245001755020442	undirected	c952.a1	c772.a1
PhenoArch.2012.WD.GRMZM2G025322_P01	PhenoArch.2012.WD.GRMZM2G085577_P01	0.0226772974247177	undirected	c952.a1	c135.a1
PhenoArch.2012.WD.GRMZM2G025322_P01	PhenoArch.2012.WD.GRMZM2G109383_P01	0.0277692912086322	undirected	c952.a1	b40.a1
PhenoArch.2012.WD.GRMZM2G025322_P01	PhenoArch.2012.WD.GRMZM2G312910_P02	0.0200392314885301	undirected	c952.a1	c152.a1
PhenoArch.2012.WD.GRMZM2G025322_P01	PhenoArch.2012.WD.GRMZM2G442804_P03	0.0461824650315191	undirected	c952.a1	c733.a1
PhenoArch.2012.WD.GRMZM2G025659_P01_Redon	PhenoArch.2012.WD.GRMZM2G312910_P02	0.0217707999337796	undirected	c906.a1	c152.a1
PhenoArch.2012.WD.GRMZM2G025854_P01_Redon	PhenoArch.2012.WD.GRMZM2G138258_P01	0.0224916411093587	undirected	c136.a1	b61.a1
PhenoArch.2012.WD.GRMZM2G025855_P01	PhenoArch.2012.WD.GRMZM2G086788_P01	0.0309811416946648	undirected	c237.a1	c324.a1
PhenoArch.2012.WD.GRMZM2G025855_P01	PhenoArch.2012.WD.GRMZM2G095082_P01_Redon	0.0327204677709541	undirected	c237.a1	c292.a1
PhenoArch.2012.WD.GRMZM2G025855_P01	PhenoArch.2012.WD.GRMZM2G096962_P01_Redon	0.0423890131809282	undirected	c237.a1	c412.a1
PhenoArch.2012.WD.GRMZM2G025855_P01	PhenoArch.2012.WD.GRMZM2G109165_P01_Redon	0.029614208182239	undirected	c237.a1	c393.a1
PhenoArch.2012.WD.GRMZM2G025855_P01	PhenoArch.2012.WD.GRMZM2G116282_P02	0.0249566247660016	undirected	c237.a1	c279.a2
PhenoArch.2012.WD.GRMZM2G025855_P01	PhenoArch.2012.WD.GRMZM2G119471_P01_Redon	0.0413433459609971	undirected	c237.a1	c213.a1
PhenoArch.2012.WD.GRMZM2G025855_P01	PhenoArch.2012.WD.GRMZM2G123234_P01	0.0315270240145071	undirected	c237.a1	c243.a1
PhenoArch.2012.WD.GRMZM2G025855_P01	PhenoArch.2012.WD.GRMZM2G130358_P01_Redon	0.0203126538932138	undirected	c237.a1	c730.a1
PhenoArch.2012.WD.GRMZM2G025855_P01	PhenoArch.2012.WD.GRMZM2G142097_P02	0.0282623986176818	undirected	c237.a1	c403.a1
PhenoArch.2012.WD.GRMZM2G025855_P01	PhenoArch.2012.WD.GRMZM2G156861_P01	0.0235502011519054	undirected	c237.a1	d1380.a1
PhenoArch.2012.WD.GRMZM2G025855_P01	PhenoArch.2012.WD.GRMZM2G161807_P01_Redon	0.0364895326835131	undirected	c237.a1	d1459.a1
PhenoArch.2012.WD.GRMZM2G025855_P01	PhenoArch.2012.WD.GRMZM2G176820_P01	0.0311872881534729	undirected	c237.a1	c306.a1
PhenoArch.2012.WD.GRMZM2G025855_P01	PhenoArch.2012.WD.GRMZM2G347956_P01	0.032575664049398	undirected	c237.a1	c962.a1
PhenoArch.2012.WD.GRMZM2G025855_P01	PhenoArch.2012.WD.GRMZM2G540403_P01	0.0344234301417351	undirected	c237.a1	c215.a1
PhenoArch.2012.WD.GRMZM2G025855_P01	PhenoArch.2012.WD.GRMZM5G804776_P01	0.0341229971590738	undirected	c237.a1	c287.a1
PhenoArch.2012.WD.GRMZM2G025855_P01	PhenoArch.2012.WD.GRMZM5G845244_P01_Redon	0.0231781183381454	undirected	c237.a1	c275.a1
PhenoArch.2012.WD.GRMZM2G025855_P01	PhenoArch.2012.WD.GRMZM5G862107_P01	0.0297666143487401	undirected	c237.a1	c201.a1
PhenoArch.2012.WD.GRMZM2G025992_P01_Redon	PhenoArch.2012.WD.GRMZM2G051943_P01	0.0204611093312853	undirected	c323.a2	c997.a1
PhenoArch.2012.WD.GRMZM2G025992_P01_Redon	PhenoArch.2012.WD.GRMZM2G067225_P01	0.0323358248001917	undirected	c323.a2	c380.a1
PhenoArch.2012.WD.GRMZM2G025992_P01_Redon	PhenoArch.2012.WD.GRMZM2G073079_P01_Redon	0.0478920329678216	undirected	c323.a2	d1140.a1
PhenoArch.2012.WD.GRMZM2G025992_P01_Redon	PhenoArch.2012.WD.GRMZM2G110567_P01	0.0432697268933282	undirected	c323.a2	c654.a1
PhenoArch.2012.WD.GRMZM2G025992_P01_Redon	PhenoArch.2012.WD.GRMZM2G176998_P01	0.0538371175222927	undirected	c323.a2	c880.a1
PhenoArch.2012.WD.GRMZM2G025992_P01_Redon	PhenoArch.2012.WD.GRMZM5G851266_P01	0.0447328280886717	undirected	c323.a2	b94.a2
PhenoArch.2012.WD.GRMZM2G026015_P01_Redon	PhenoArch.2012.WD.GRMZM2G094224_P01	0.638434790140712	undirected	c328.a1	c328.a2
PhenoArch.2012.WD.GRMZM2G026024_P01	PhenoArch.2012.WD.GRMZM2G162529_P01	0.0270910025656698	undirected	b22.a2	b22.a1
PhenoArch.2012.WD.GRMZM2G026024_P01	PhenoArch.2012.WD.GRMZM2G391936_P02_Redon	0.0207097218312227	undirected	b22.a2	b67.a1
PhenoArch.2012.WD.GRMZM2G026117_P01_Redon	PhenoArch.2012.WD.GRMZM2G041159_P01	0.392475717091949	undirected	c220.a1	c220.a2
PhenoArch.2012.WD.GRMZM2G026117_P01_Redon	PhenoArch.2012.WD.GRMZM2G069008_P01_Redon	0.029946022116047	undirected	c220.a1	d1325.a1
PhenoArch.2012.WD.GRMZM2G026470_P02	PhenoArch.2012.WD.GRMZM2G046587_P01	0.0430838511501358	undirected	c208.a6	c208.a1
PhenoArch.2012.WD.GRMZM2G026470_P02	PhenoArch.2012.WD.GRMZM2G046587_P02	0.045992470559528	undirected	c208.a6	c208.a2
PhenoArch.2012.WD.GRMZM2G026470_P02	PhenoArch.2012.WD.GRMZM2G046587_P03	0.0497247380490884	undirected	c208.a6	c208.a4
PhenoArch.2012.WD.GRMZM2G026470_P02	PhenoArch.2012.WD.GRMZM2G061928_P01_Redon	0.261032403558173	undirected	c208.a6	c208.a5
PhenoArch.2012.WD.GRMZM2G026470_P02	PhenoArch.2012.WD.GRMZM2G104918_P01_Redon	0.170392163599342	undirected	c208.a6	c208.a3
PhenoArch.2012.WD.GRMZM2G026614_P01	PhenoArch.2012.WD.GRMZM2G027663_P01_Redon	0.0209285049794832	undirected	c734.a1	c297.a1
PhenoArch.2012.WD.GRMZM2G026614_P01	PhenoArch.2012.WD.GRMZM2G032282_P01	0.0320290445385524	undirected	c734.a1	c748.a1
PhenoArch.2012.WD.GRMZM2G026614_P01	PhenoArch.2012.WD.GRMZM2G048907_P01	0.0289797798463744	undirected	c734.a1	b62.a1
PhenoArch.2012.WD.GRMZM2G026614_P01	PhenoArch.2012.WD.GRMZM2G056975_P01	0.0241381709944976	undirected	c734.a1	d1064.a1
PhenoArch.2012.WD.GRMZM2G026614_P01	PhenoArch.2012.WD.GRMZM2G061876_P02	0.027526059013864	undirected	c734.a1	c772.a1
PhenoArch.2012.WD.GRMZM2G026614_P01	PhenoArch.2012.WD.GRMZM2G063592_P01	0.0207206446855179	undirected	c734.a1	c514.a1
PhenoArch.2012.WD.GRMZM2G026614_P01	PhenoArch.2012.WD.GRMZM2G070723_P02	0.0275232819311936	undirected	c734.a1	d1075.a1
PhenoArch.2012.WD.GRMZM2G026614_P01	PhenoArch.2012.WD.GRMZM2G079777_P01_Redon	0.0260205268103534	undirected	c734.a1	c817.a1
PhenoArch.2012.WD.GRMZM2G026614_P01	PhenoArch.2012.WD.GRMZM2G085577_P01	0.0220261876245498	undirected	c734.a1	c135.a1
PhenoArch.2012.WD.GRMZM2G026614_P01	PhenoArch.2012.WD.GRMZM2G087041_P01	0.0266759938897042	undirected	c734.a1	c757.a1
PhenoArch.2012.WD.GRMZM2G026614_P01	PhenoArch.2012.WD.GRMZM2G116258_P01	0.0285529844583867	undirected	c734.a1	c123.a1
PhenoArch.2012.WD.GRMZM2G026614_P01	PhenoArch.2012.WD.GRMZM2G123234_P01	0.0228298676509676	undirected	c734.a1	c243.a1
PhenoArch.2012.WD.GRMZM2G026614_P01	PhenoArch.2012.WD.GRMZM2G137734_P01	0.0381016526620029	undirected	c734.a1	b75.a1
PhenoArch.2012.WD.GRMZM2G026614_P01	PhenoArch.2012.WD.GRMZM2G143917_P01	0.0231166983816151	undirected	c734.a1	c267.a1
PhenoArch.2012.WD.GRMZM2G026614_P01	PhenoArch.2012.WD.GRMZM2G153444_P01	0.0321611280422019	undirected	c734.a1	c214.a1
PhenoArch.2012.WD.GRMZM2G026614_P01	PhenoArch.2012.WD.GRMZM2G156227_P01	0.028625859883264	undirected	c734.a1	c172.a1
PhenoArch.2012.WD.GRMZM2G026614_P01	PhenoArch.2012.WD.GRMZM2G169207_P01_Redon	0.0215206407392886	undirected	c734.a1	d1139.a1
PhenoArch.2012.WD.GRMZM2G026614_P01	PhenoArch.2012.WD.GRMZM2G171466_P01	0.0270467490214229	undirected	c734.a1	c495.a1
PhenoArch.2012.WD.GRMZM2G026614_P01	PhenoArch.2012.WD.GRMZM2G178192_P01_Redon	0.0225090545439728	undirected	c734.a1	b74.a1
PhenoArch.2012.WD.GRMZM2G026614_P01	PhenoArch.2012.WD.GRMZM2G321725_P02	0.0233481487282531	undirected	c734.a1	c535.a1
PhenoArch.2012.WD.GRMZM2G026614_P01	PhenoArch.2012.WD.GRMZM2G416388_P01_Redon	0.030196898280242	undirected	c734.a1	c480.a1
PhenoArch.2012.WD.GRMZM2G026614_P01	PhenoArch.2012.WD.GRMZM2G436710_P01	0.0283781699128961	undirected	c734.a1	c159.a1
PhenoArch.2012.WD.GRMZM2G026614_P01	PhenoArch.2012.WD.GRMZM2G436986_P01	0.0269418400315469	undirected	c734.a1	c255.a1
PhenoArch.2012.WD.GRMZM2G026614_P01	PhenoArch.2012.WD.GRMZM5G825759_P01	0.0262242272187393	undirected	c734.a1	c163.a1
PhenoArch.2012.WD.GRMZM2G026614_P01	PhenoArch.2012.WD.GRMZM5G854533_P01	0.0359676558583825	undirected	c734.a1	c336.a1
PhenoArch.2012.WD.GRMZM2G026614_P01	PhenoArch.2012.WD.GRMZM5G863454_P01	0.0201292760300192	undirected	c734.a1	c707.a1
PhenoArch.2012.WD.GRMZM2G026614_P01	PhenoArch.2012.WD.GRMZM5G870219_P02	0.0286050806754753	undirected	c734.a1	c316.a1
PhenoArch.2012.WD.GRMZM2G026614_P01	PhenoArch.2012.WD.GRMZM5G870342_P01	0.0249204395613387	undirected	c734.a1	c842.a1
PhenoArch.2012.WD.GRMZM2G026800_P01	PhenoArch.2012.WD.GRMZM2G067456_P01_Redon	0.0212256384403404	undirected	d1261.a1	c414.a1
PhenoArch.2012.WD.GRMZM2G026800_P01	PhenoArch.2012.WD.GRMZM2G080044_P01	0.0716407319425688	undirected	d1261.a1	d1153.a1
PhenoArch.2012.WD.GRMZM2G026800_P01	PhenoArch.2012.WD.GRMZM2G108348_P01_Redon	0.0216021039979418	undirected	d1261.a1	c729.a1
PhenoArch.2012.WD.GRMZM2G026800_P01	PhenoArch.2012.WD.GRMZM2G109677_P01_Redon	0.0208640670553474	undirected	d1261.a1	c228.a1
PhenoArch.2012.WD.GRMZM2G026800_P01	PhenoArch.2012.WD.GRMZM2G153476_P01_Redon	0.0200006379127405	undirected	d1261.a1	c440.a1
PhenoArch.2012.WD.GRMZM2G026800_P01	PhenoArch.2012.WD.GRMZM2G442804_P03	0.0392273967927808	undirected	d1261.a1	c733.a1
PhenoArch.2012.WD.GRMZM2G026800_P01	PhenoArch.2012.WD.GRMZM2G479423_P01_Redon	0.0207916778932999	undirected	d1261.a1	c959.a2
PhenoArch.2012.WD.GRMZM2G026807_P01	PhenoArch.2012.WD.GRMZM2G178960_P03	0.475698110196242	undirected	c284.a1	c284.a2
PhenoArch.2012.WD.GRMZM2G026969_P01	PhenoArch.2012.WD.GRMZM2G033493_P01	0.021630705382962	undirected	c827.a2	c247.a1
PhenoArch.2012.WD.GRMZM2G026969_P01	PhenoArch.2012.WD.GRMZM2G047720_P01	0.0230212672801587	undirected	c827.a2	c689.a1
PhenoArch.2012.WD.GRMZM2G026969_P01	PhenoArch.2012.WD.GRMZM2G048907_P01	0.0487129024888564	undirected	c827.a2	b62.a1
PhenoArch.2012.WD.GRMZM2G026969_P01	PhenoArch.2012.WD.GRMZM2G056424_P01	0.0231325955341248	undirected	c827.a2	c301.a1
PhenoArch.2012.WD.GRMZM2G026969_P01	PhenoArch.2012.WD.GRMZM2G056870_P01	0.0282180326258917	undirected	c827.a2	c556.a1
PhenoArch.2012.WD.GRMZM2G026969_P01	PhenoArch.2012.WD.GRMZM2G062044_P01_Redon	0.0202170401469396	undirected	c827.a2	c280.a1
PhenoArch.2012.WD.GRMZM2G026969_P01	PhenoArch.2012.WD.GRMZM2G067601_P01	0.028354140968473	undirected	c827.a2	d1326.a1
PhenoArch.2012.WD.GRMZM2G026969_P01	PhenoArch.2012.WD.GRMZM2G073077_P02	0.0371537521629304	undirected	c827.a2	d1309.a1
PhenoArch.2012.WD.GRMZM2G026969_P01	PhenoArch.2012.WD.GRMZM2G075624_P01_Redon	0.0246241122253496	undirected	c827.a2	c364.a1
PhenoArch.2012.WD.GRMZM2G026969_P01	PhenoArch.2012.WD.GRMZM2G079777_P01_Redon	0.0390698840218597	undirected	c827.a2	c817.a1
PhenoArch.2012.WD.GRMZM2G026969_P01	PhenoArch.2012.WD.GRMZM2G079908_P01_Redon	0.03854755082652	undirected	c827.a2	c638.a1
PhenoArch.2012.WD.GRMZM2G026969_P01	PhenoArch.2012.WD.GRMZM2G086845_P01	0.0771569493804734	undirected	c827.a2	c827.a1
PhenoArch.2012.WD.GRMZM2G026969_P01	PhenoArch.2012.WD.GRMZM2G087041_P01	0.046433380867434	undirected	c827.a2	c757.a1
PhenoArch.2012.WD.GRMZM2G026969_P01	PhenoArch.2012.WD.GRMZM2G107114_P01	0.0370524299586037	undirected	c827.a2	c862.a1
PhenoArch.2012.WD.GRMZM2G026969_P01	PhenoArch.2012.WD.GRMZM2G119249_P02	0.0244429972598545	undirected	c827.a2	c901.a1
PhenoArch.2012.WD.GRMZM2G026969_P01	PhenoArch.2012.WD.GRMZM2G129246_P02	0.0369396359801449	undirected	c827.a2	c128.a1
PhenoArch.2012.WD.GRMZM2G026969_P01	PhenoArch.2012.WD.GRMZM2G143917_P01	0.031749888187187	undirected	c827.a2	c267.a1
PhenoArch.2012.WD.GRMZM2G026969_P01	PhenoArch.2012.WD.GRMZM2G146246_P02	0.0358577681185926	undirected	c827.a2	c307.a1
PhenoArch.2012.WD.GRMZM2G026969_P01	PhenoArch.2012.WD.GRMZM2G150791_P01	0.0338714290398085	undirected	c827.a2	c977.a1
PhenoArch.2012.WD.GRMZM2G026969_P01	PhenoArch.2012.WD.GRMZM2G153444_P01	0.0234443859747392	undirected	c827.a2	c214.a1
PhenoArch.2012.WD.GRMZM2G026969_P01	PhenoArch.2012.WD.GRMZM2G156068_P01	0.0387749183771369	undirected	c827.a2	c507.a1
PhenoArch.2012.WD.GRMZM2G026969_P01	PhenoArch.2012.WD.GRMZM2G157018_P01	0.0251628627246241	undirected	c827.a2	c357.a1
PhenoArch.2012.WD.GRMZM2G026969_P01	PhenoArch.2012.WD.GRMZM2G161673_P01	0.0371942412025571	undirected	c827.a2	c452.a1
PhenoArch.2012.WD.GRMZM2G026969_P01	PhenoArch.2012.WD.GRMZM2G168762_P01	0.0234954023794166	undirected	c827.a2	c447.a1
PhenoArch.2012.WD.GRMZM2G026969_P01	PhenoArch.2012.WD.GRMZM2G177508_P01	0.0234691239743514	undirected	c827.a2	d1159.a1
PhenoArch.2012.WD.GRMZM2G026969_P01	PhenoArch.2012.WD.GRMZM2G178192_P01_Redon	0.0352186645864788	undirected	c827.a2	b74.a1
PhenoArch.2012.WD.GRMZM2G026969_P01	PhenoArch.2012.WD.GRMZM2G179981_P01	0.0249118291606824	undirected	c827.a2	d1020.a1
PhenoArch.2012.WD.GRMZM2G026969_P01	PhenoArch.2012.WD.GRMZM2G321725_P02	0.0419646394625428	undirected	c827.a2	c535.a1
PhenoArch.2012.WD.GRMZM2G026969_P01	PhenoArch.2012.WD.GRMZM2G332976_P01	0.0233342854545978	undirected	c827.a2	c790.a1
PhenoArch.2012.WD.GRMZM2G026969_P01	PhenoArch.2012.WD.GRMZM2G408768_P01	0.0351863874137006	undirected	c827.a2	b30.a3
PhenoArch.2012.WD.GRMZM2G026969_P01	PhenoArch.2012.WD.GRMZM2G416388_P01_Redon	0.0381328757171395	undirected	c827.a2	c480.a1
PhenoArch.2012.WD.GRMZM2G026969_P01	PhenoArch.2012.WD.GRMZM2G436710_P01	0.0335791032480641	undirected	c827.a2	c159.a1
PhenoArch.2012.WD.GRMZM2G026969_P01	PhenoArch.2012.WD.GRMZM2G436986_P01	0.0511913693734384	undirected	c827.a2	c255.a1
PhenoArch.2012.WD.GRMZM2G026969_P01	PhenoArch.2012.WD.GRMZM2G456086_P01	0.0202113919844499	undirected	c827.a2	c241.a1
PhenoArch.2012.WD.GRMZM2G026969_P01	PhenoArch.2012.WD.GRMZM2G475293_P01_Redon	0.0253870875097156	undirected	c827.a2	d1105.a1
PhenoArch.2012.WD.GRMZM2G026969_P01	PhenoArch.2012.WD.GRMZM5G808939_P01	0.0235980822035031	undirected	c827.a2	c107.a1
PhenoArch.2012.WD.GRMZM2G026969_P01	PhenoArch.2012.WD.GRMZM5G825759_P01	0.0494514199564192	undirected	c827.a2	c163.a1
PhenoArch.2012.WD.GRMZM2G026969_P01	PhenoArch.2012.WD.GRMZM5G854533_P01	0.0510936779197699	undirected	c827.a2	c336.a1
PhenoArch.2012.WD.GRMZM2G026969_P01	PhenoArch.2012.WD.GRMZM5G866223_P01	0.0245777872640746	undirected	c827.a2	c211.a1
PhenoArch.2012.WD.GRMZM2G026969_P01	PhenoArch.2012.WD.GRMZM5G870219_P02	0.0533797670904063	undirected	c827.a2	c316.a1
PhenoArch.2012.WD.GRMZM2G027219_P01	PhenoArch.2012.WD.GRMZM2G419806_P01_Redon	0.0257035449801865	undirected	d1015.a1	c187.a1
PhenoArch.2012.WD.GRMZM2G027282_P01_Redon	PhenoArch.2012.WD.GRMZM2G032505_P02_Redon	0.452627026864646	undirected	c197.a2	c197.a1
PhenoArch.2012.WD.GRMZM2G027282_P01_Redon	PhenoArch.2012.WD.GRMZM2G123234_P01	0.0217272231103	undirected	c197.a2	c243.a1
PhenoArch.2012.WD.GRMZM2G027385_P01_Redon	PhenoArch.2012.WD.GRMZM2G085967_P01_Redon	0.0247469374117334	undirected	d1415.a1	c739.a1
PhenoArch.2012.WD.GRMZM2G027385_P01_Redon	PhenoArch.2012.WD.GRMZM2G147687_P01_Redon	0.0336509844445419	undirected	d1415.a1	c217.a1
PhenoArch.2012.WD.GRMZM2G027451_P02_Redon	PhenoArch.2012.WD.GRMZM2G027728_P01_Redon	0.0414315273133865	undirected	c429.a1	c773.a2
PhenoArch.2012.WD.GRMZM2G027451_P02_Redon	PhenoArch.2012.WD.GRMZM2G027955_P01_Redon	0.0398760308278041	undirected	c429.a1	c528.a1
PhenoArch.2012.WD.GRMZM2G027451_P02_Redon	PhenoArch.2012.WD.GRMZM2G028346_P01	0.0618470483451143	undirected	c429.a1	d1068.a3
PhenoArch.2012.WD.GRMZM2G027451_P02_Redon	PhenoArch.2012.WD.GRMZM2G029055_P01	0.0381336534192199	undirected	c429.a1	d1211.a1
PhenoArch.2012.WD.GRMZM2G027451_P02_Redon	PhenoArch.2012.WD.GRMZM2G029107_P01_Redon	0.0239197689844897	undirected	c429.a1	d1003.a2
PhenoArch.2012.WD.GRMZM2G027451_P02_Redon	PhenoArch.2012.WD.GRMZM2G030016_P01_Redon	0.0529448019732807	undirected	c429.a1	c612.a1
PhenoArch.2012.WD.GRMZM2G027451_P02_Redon	PhenoArch.2012.WD.GRMZM2G030228_P01_Redon	0.413998433678284	undirected	c429.a1	c269.a1
PhenoArch.2012.WD.GRMZM2G027451_P02_Redon	PhenoArch.2012.WD.GRMZM2G030731_P01	0.342255148843561	undirected	c429.a1	c796.a1
PhenoArch.2012.WD.GRMZM2G027451_P02_Redon	PhenoArch.2012.WD.GRMZM2G030915_P01_Redon	0.242463817833469	undirected	c429.a1	c182.a2
PhenoArch.2012.WD.GRMZM2G027451_P02_Redon	PhenoArch.2012.WD.GRMZM2G031169_P01	0.0272799256926343	undirected	c429.a1	c599.a1
PhenoArch.2012.WD.GRMZM2G027451_P02_Redon	PhenoArch.2012.WD.GRMZM2G031825_P01_Redon	0.0272416721086565	undirected	c429.a1	c801.a1
PhenoArch.2012.WD.GRMZM2G027451_P02_Redon	PhenoArch.2012.WD.GRMZM2G032351_P01	0.0406916616722964	undirected	c429.a1	c610.a1
PhenoArch.2012.WD.GRMZM2G027451_P02_Redon	PhenoArch.2012.WD.GRMZM2G033885_P01_Redon	0.0359662365304475	undirected	c429.a1	c125.a1
PhenoArch.2012.WD.GRMZM2G027451_P02_Redon	PhenoArch.2012.WD.GRMZM2G035017_P01	0.362419481188279	undirected	c429.a1	b32.a6
PhenoArch.2012.WD.GRMZM2G027451_P02_Redon	PhenoArch.2012.WD.GRMZM2G035708_P01_Redon	0.0430668292824254	undirected	c429.a1	c183.a1
PhenoArch.2012.WD.GRMZM2G027451_P02_Redon	PhenoArch.2012.WD.GRMZM2G036464_P01	0.0961601080238015	undirected	c429.a1	b35.a3
PhenoArch.2012.WD.GRMZM2G027451_P02_Redon	PhenoArch.2012.WD.GRMZM2G038519_P01_Redon	0.210047043643785	undirected	c429.a1	c142.a1
PhenoArch.2012.WD.GRMZM2G027451_P02_Redon	PhenoArch.2012.WD.GRMZM2G040600_P01	0.371151647254913	undirected	c429.a1	c408.a2
PhenoArch.2012.WD.GRMZM2G027451_P02_Redon	PhenoArch.2012.WD.GRMZM2G042146_P01	0.195968031037072	undirected	c429.a1	c299.a2
PhenoArch.2012.WD.GRMZM2G027451_P02_Redon	PhenoArch.2012.WD.GRMZM2G043162_P01	0.0496596003556345	undirected	c429.a1	c431.a1
PhenoArch.2012.WD.GRMZM2G027451_P02_Redon	PhenoArch.2012.WD.GRMZM2G043198_P01_Redon	0.0400568583883676	undirected	c429.a1	c583.a2
PhenoArch.2012.WD.GRMZM2G027451_P02_Redon	PhenoArch.2012.WD.GRMZM2G043212_P01	0.233006052903883	undirected	c429.a1	c471.a1
PhenoArch.2012.WD.GRMZM2G027451_P02_Redon	PhenoArch.2012.WD.GRMZM2G043277_P02	0.0381988612072863	undirected	c429.a1	c630.a2
PhenoArch.2012.WD.GRMZM2G027451_P02_Redon	PhenoArch.2012.WD.GRMZM2G043822_P02_Redon	0.0258487266001314	undirected	c429.a1	c245.a2
PhenoArch.2012.WD.GRMZM2G027451_P02_Redon	PhenoArch.2012.WD.GRMZM2G046186_P01	0.0429404387612906	undirected	c429.a1	c677.a1
PhenoArch.2012.WD.GRMZM2G027451_P02_Redon	PhenoArch.2012.WD.GRMZM2G046601_P01	0.0325462645058719	undirected	c429.a1	b35.a5
PhenoArch.2012.WD.GRMZM2G027451_P02_Redon	PhenoArch.2012.WD.GRMZM2G047042_P02_Redon	0.02209140755184	undirected	c429.a1	c628.a1
PhenoArch.2012.WD.GRMZM2G027451_P02_Redon	PhenoArch.2012.WD.GRMZM2G047219_P01_Redon	0.0555732005751255	undirected	c429.a1	c148.a1
PhenoArch.2012.WD.GRMZM2G027451_P02_Redon	PhenoArch.2012.WD.GRMZM2G047813_P01	0.364925667527715	undirected	c429.a1	c209.a1
PhenoArch.2012.WD.GRMZM2G027451_P02_Redon	PhenoArch.2012.WD.GRMZM2G047971_P02_Redon	0.187126508282615	undirected	c429.a1	c717.a2
PhenoArch.2012.WD.GRMZM2G027451_P02_Redon	PhenoArch.2012.WD.GRMZM2G048121_P01	0.0535413056198454	undirected	c429.a1	c305.a1
PhenoArch.2012.WD.GRMZM2G027451_P02_Redon	PhenoArch.2012.WD.GRMZM2G048121_P02	0.096362091653266	undirected	c429.a1	c305.a2
PhenoArch.2012.WD.GRMZM2G027451_P02_Redon	PhenoArch.2012.WD.GRMZM2G050833_P01_Redon	0.130184567867656	undirected	c429.a1	c209.a8
PhenoArch.2012.WD.GRMZM2G027451_P02_Redon	PhenoArch.2012.WD.GRMZM2G051630_P01	0.2719899923774	undirected	c429.a1	c299.a1
PhenoArch.2012.WD.GRMZM2G027451_P02_Redon	PhenoArch.2012.WD.GRMZM2G054136_P01_Redon	0.414001158642026	undirected	c429.a1	c408.a1
PhenoArch.2012.WD.GRMZM2G027451_P02_Redon	PhenoArch.2012.WD.GRMZM2G055165_P01	0.23514642100129	undirected	c429.a1	c438.a1
PhenoArch.2012.WD.GRMZM2G027451_P02_Redon	PhenoArch.2012.WD.GRMZM2G055276_P01	0.0288448929019718	undirected	c429.a1	c279.a1
PhenoArch.2012.WD.GRMZM2G027451_P02_Redon	PhenoArch.2012.WD.GRMZM2G055684_P01	0.0319770959634877	undirected	c429.a1	c331.a1
PhenoArch.2012.WD.GRMZM2G027451_P02_Redon	PhenoArch.2012.WD.GRMZM2G056170_P01_Redon	0.402806510263913	undirected	c429.a1	c373.a2
PhenoArch.2012.WD.GRMZM2G027451_P02_Redon	PhenoArch.2012.WD.GRMZM2G056335_P01	0.0416845463977469	undirected	c429.a1	d1484.a1
PhenoArch.2012.WD.GRMZM2G027451_P02_Redon	PhenoArch.2012.WD.GRMZM2G057576_P01	0.0525783229655055	undirected	c429.a1	c206.a2
PhenoArch.2012.WD.GRMZM2G027451_P02_Redon	PhenoArch.2012.WD.GRMZM2G057823_P01	0.0317473009448016	undirected	c429.a1	b42.a3
PhenoArch.2012.WD.GRMZM2G027451_P02_Redon	PhenoArch.2012.WD.GRMZM2G059706_P01	0.0583276302927692	undirected	c429.a1	c532.a2
PhenoArch.2012.WD.GRMZM2G027451_P02_Redon	PhenoArch.2012.WD.GRMZM2G060054_P03	0.121824885392932	undirected	c429.a1	c735.a2
PhenoArch.2012.WD.GRMZM2G027451_P02_Redon	PhenoArch.2012.WD.GRMZM2G060630_P01	0.0447342472780736	undirected	c429.a1	c367.a2
PhenoArch.2012.WD.GRMZM2G027451_P02_Redon	PhenoArch.2012.WD.GRMZM2G060659_P01_Redon	0.0342837599678278	undirected	c429.a1	c493.a3
PhenoArch.2012.WD.GRMZM2G027451_P02_Redon	PhenoArch.2012.WD.GRMZM2G062394_P01_Redon	0.0278232722375866	undirected	c429.a1	c895.a2
PhenoArch.2012.WD.GRMZM2G027451_P02_Redon	PhenoArch.2012.WD.GRMZM2G063048_P01	0.0358050829166757	undirected	c429.a1	c673.a1
PhenoArch.2012.WD.GRMZM2G027451_P02_Redon	PhenoArch.2012.WD.GRMZM2G064640_P01	0.12633740199164	undirected	c429.a1	c729.a3
PhenoArch.2012.WD.GRMZM2G027451_P02_Redon	PhenoArch.2012.WD.GRMZM2G066191_P01_Redon	0.0479371227088425	undirected	c429.a1	c245.a4
PhenoArch.2012.WD.GRMZM2G027451_P02_Redon	PhenoArch.2012.WD.GRMZM2G067456_P01_Redon	0.440236142960853	undirected	c429.a1	c414.a1
PhenoArch.2012.WD.GRMZM2G027451_P02_Redon	PhenoArch.2012.WD.GRMZM2G067985_P04_Redon	0.0215833205639793	undirected	c429.a1	b31.a3
PhenoArch.2012.WD.GRMZM2G027451_P02_Redon	PhenoArch.2012.WD.GRMZM2G068316_P01_Redon	0.101003829092059	undirected	c429.a1	c233.a1
PhenoArch.2012.WD.GRMZM2G027451_P02_Redon	PhenoArch.2012.WD.GRMZM2G069708_P01	0.0418170433322993	undirected	c429.a1	c466.a1
PhenoArch.2012.WD.GRMZM2G027451_P02_Redon	PhenoArch.2012.WD.GRMZM2G070605_P01	0.0363170508994516	undirected	c429.a1	c641.a1
PhenoArch.2012.WD.GRMZM2G027451_P02_Redon	PhenoArch.2012.WD.GRMZM2G071089_P01	0.0224555132212513	undirected	c429.a1	d1087.a1
PhenoArch.2012.WD.GRMZM2G027451_P02_Redon	PhenoArch.2012.WD.GRMZM2G071790_P01_Redon	0.0400874573168678	undirected	c429.a1	c245.a5
PhenoArch.2012.WD.GRMZM2G027451_P02_Redon	PhenoArch.2012.WD.GRMZM2G072315_P01	0.420988239927026	undirected	c429.a1	c445.a2
PhenoArch.2012.WD.GRMZM2G027451_P02_Redon	PhenoArch.2012.WD.GRMZM2G073150_P01	0.0202363321707509	undirected	c429.a1	c526.a2
PhenoArch.2012.WD.GRMZM2G027451_P02_Redon	PhenoArch.2012.WD.GRMZM2G073792_P01_Redon	0.0536416476922059	undirected	c429.a1	c206.a1
PhenoArch.2012.WD.GRMZM2G027451_P02_Redon	PhenoArch.2012.WD.GRMZM2G074026_P01	0.0205527872754351	undirected	c429.a1	b26.a7
PhenoArch.2012.WD.GRMZM2G027451_P02_Redon	PhenoArch.2012.WD.GRMZM2G077541_P01_Redon	0.0613042169522311	undirected	c429.a1	c285.a1
PhenoArch.2012.WD.GRMZM2G027451_P02_Redon	PhenoArch.2012.WD.GRMZM2G078396_P01_Redon	0.0547472672576367	undirected	c429.a1	c807.a1
PhenoArch.2012.WD.GRMZM2G027451_P02_Redon	PhenoArch.2012.WD.GRMZM2G081102_P01_Redon	0.159867521681287	undirected	c429.a1	c919.a2
PhenoArch.2012.WD.GRMZM2G027451_P02_Redon	PhenoArch.2012.WD.GRMZM2G081652_P01	0.0908966282923789	undirected	c429.a1	c547.a2
PhenoArch.2012.WD.GRMZM2G027451_P02_Redon	PhenoArch.2012.WD.GRMZM2G082664_P01	0.0431433619489145	undirected	c429.a1	c716.a1
PhenoArch.2012.WD.GRMZM2G027451_P02_Redon	PhenoArch.2012.WD.GRMZM2G083253_P02_Redon	0.412025175621668	undirected	c429.a1	c735.a1
PhenoArch.2012.WD.GRMZM2G027451_P02_Redon	PhenoArch.2012.WD.GRMZM2G083262_P01_Redon	0.0226840568029121	undirected	c429.a1	d1285.a2
PhenoArch.2012.WD.GRMZM2G027451_P02_Redon	PhenoArch.2012.WD.GRMZM2G083326_P01	0.0341176836253657	undirected	c429.a1	c715.a2
PhenoArch.2012.WD.GRMZM2G027451_P02_Redon	PhenoArch.2012.WD.GRMZM2G083716_P01_Redon	0.0234750238414853	undirected	c429.a1	b38.a1
PhenoArch.2012.WD.GRMZM2G027451_P02_Redon	PhenoArch.2012.WD.GRMZM2G084757_P01_Redon	0.307567141774416	undirected	c429.a1	c711.a1
PhenoArch.2012.WD.GRMZM2G027451_P02_Redon	PhenoArch.2012.WD.GRMZM2G084812_P01	0.0588280164331874	undirected	c429.a1	c999.a1
PhenoArch.2012.WD.GRMZM2G027451_P02_Redon	PhenoArch.2012.WD.GRMZM2G084868_P02_Redon	0.182268657034684	undirected	c429.a1	c683.a1
PhenoArch.2012.WD.GRMZM2G027451_P02_Redon	PhenoArch.2012.WD.GRMZM2G085854_P01	0.0345626548215071	undirected	c429.a1	c674.a1
PhenoArch.2012.WD.GRMZM2G027451_P02_Redon	PhenoArch.2012.WD.GRMZM2G085885_P01_Redon	0.02103286603587	undirected	c429.a1	c573.a1
PhenoArch.2012.WD.GRMZM2G027451_P02_Redon	PhenoArch.2012.WD.GRMZM2G086906_P01	0.0498671078690494	undirected	c429.a1	c526.a1
PhenoArch.2012.WD.GRMZM2G027451_P02_Redon	PhenoArch.2012.WD.GRMZM2G087192_P01	0.0376026872060935	undirected	c429.a1	d1129.a1
PhenoArch.2012.WD.GRMZM2G027451_P02_Redon	PhenoArch.2012.WD.GRMZM2G087598_P01_Redon	0.021356653855044	undirected	c429.a1	b54.a1
PhenoArch.2012.WD.GRMZM2G027451_P02_Redon	PhenoArch.2012.WD.GRMZM2G088064_P03	0.0674721658475805	undirected	c429.a1	b39.a1
PhenoArch.2012.WD.GRMZM2G027451_P02_Redon	PhenoArch.2012.WD.GRMZM2G088088_P01_Redon	0.0778980130832507	undirected	c429.a1	c462.a1
PhenoArch.2012.WD.GRMZM2G027451_P02_Redon	PhenoArch.2012.WD.GRMZM2G088627_P01	0.0861362719941196	undirected	c429.a1	d1215.a1
PhenoArch.2012.WD.GRMZM2G027451_P02_Redon	PhenoArch.2012.WD.GRMZM2G090338_P01	0.0387490030971342	undirected	c429.a1	c541.a1
PhenoArch.2012.WD.GRMZM2G027451_P02_Redon	PhenoArch.2012.WD.GRMZM2G090422_P01	0.401095171501794	undirected	c429.a1	c445.a1
PhenoArch.2012.WD.GRMZM2G027451_P02_Redon	PhenoArch.2012.WD.GRMZM2G090568_P01_Redon	0.0220720145286083	undirected	c429.a1	b57.a1
PhenoArch.2012.WD.GRMZM2G027451_P02_Redon	PhenoArch.2012.WD.GRMZM2G090722_P01	0.03385511747486	undirected	c429.a1	c359.a1
PhenoArch.2012.WD.GRMZM2G027451_P02_Redon	PhenoArch.2012.WD.GRMZM2G091563_P01	0.0260185787154402	undirected	c429.a1	c166.a2
PhenoArch.2012.WD.GRMZM2G027451_P02_Redon	PhenoArch.2012.WD.GRMZM2G092663_P01_Redon	0.0429989151350626	undirected	c429.a1	c229.a3
PhenoArch.2012.WD.GRMZM2G027451_P02_Redon	PhenoArch.2012.WD.GRMZM2G093405_P01_Redon	0.0619402374796719	undirected	c429.a1	c557.a1
PhenoArch.2012.WD.GRMZM2G027451_P02_Redon	PhenoArch.2012.WD.GRMZM2G094051_P01_Redon	0.27776758089085	undirected	c429.a1	c363.a1
PhenoArch.2012.WD.GRMZM2G027451_P02_Redon	PhenoArch.2012.WD.GRMZM2G094123_P01	0.106975396974206	undirected	c429.a1	c542.a1
PhenoArch.2012.WD.GRMZM2G027451_P02_Redon	PhenoArch.2012.WD.GRMZM2G094928_P01	0.0306232168713409	undirected	c429.a1	c465.a1
PhenoArch.2012.WD.GRMZM2G027451_P02_Redon	PhenoArch.2012.WD.GRMZM2G096123_P01_Redon	0.212499496632741	undirected	c429.a1	c796.a2
PhenoArch.2012.WD.GRMZM2G027451_P02_Redon	PhenoArch.2012.WD.GRMZM2G096391_P01	0.0368292012714889	undirected	c429.a1	c342.a1
PhenoArch.2012.WD.GRMZM2G027451_P02_Redon	PhenoArch.2012.WD.GRMZM2G096962_P01_Redon	0.0228034953855631	undirected	c429.a1	c412.a1
PhenoArch.2012.WD.GRMZM2G027451_P02_Redon	PhenoArch.2012.WD.GRMZM2G096972_P01	0.362488726138146	undirected	c429.a1	d1188.a1
PhenoArch.2012.WD.GRMZM2G027451_P02_Redon	PhenoArch.2012.WD.GRMZM2G097900_P01	0.0346440172337679	undirected	c429.a1	d1030.a1
PhenoArch.2012.WD.GRMZM2G027451_P02_Redon	PhenoArch.2012.WD.GRMZM2G099045_P01	0.0887069840054005	undirected	c429.a1	c754.a1
PhenoArch.2012.WD.GRMZM2G027451_P02_Redon	PhenoArch.2012.WD.GRMZM2G099352_P03	0.0209506617631748	undirected	c429.a1	c346.a1
PhenoArch.2012.WD.GRMZM2G027451_P02_Redon	PhenoArch.2012.WD.GRMZM2G100225_P01_Redon	0.331993853725604	undirected	c429.a1	c363.a2
PhenoArch.2012.WD.GRMZM2G027451_P02_Redon	PhenoArch.2012.WD.GRMZM2G100403_P02	0.375906572300908	undirected	c429.a1	c110.a2
PhenoArch.2012.WD.GRMZM2G027451_P02_Redon	PhenoArch.2012.WD.GRMZM2G100511_P01	0.0207138184030141	undirected	c429.a1	c166.a1
PhenoArch.2012.WD.GRMZM2G027451_P02_Redon	PhenoArch.2012.WD.GRMZM2G101480_P01	0.0940711415932528	undirected	c429.a1	c580.a1
PhenoArch.2012.WD.GRMZM2G027451_P02_Redon	PhenoArch.2012.WD.GRMZM2G102075_P01	0.0360783374555489	undirected	c429.a1	c891.a2
PhenoArch.2012.WD.GRMZM2G027451_P02_Redon	PhenoArch.2012.WD.GRMZM2G103287_P01_Redon	0.0464483825320767	undirected	c429.a1	d1050.a3
PhenoArch.2012.WD.GRMZM2G027451_P02_Redon	PhenoArch.2012.WD.GRMZM2G105571_P01_Redon	0.0625445553647743	undirected	c429.a1	c226.a2
PhenoArch.2012.WD.GRMZM2G027451_P02_Redon	PhenoArch.2012.WD.GRMZM2G105991_P01	0.0206595518578217	undirected	c429.a1	c986.a1
PhenoArch.2012.WD.GRMZM2G027451_P02_Redon	PhenoArch.2012.WD.GRMZM2G106133_P02	0.0296748769349744	undirected	c429.a1	c696.a1
PhenoArch.2012.WD.GRMZM2G027451_P02_Redon	PhenoArch.2012.WD.GRMZM2G106960_P01	0.0842961763822103	undirected	c429.a1	c218.a4
PhenoArch.2012.WD.GRMZM2G027451_P02_Redon	PhenoArch.2012.WD.GRMZM2G107839_P01_Redon	0.0285498808959286	undirected	c429.a1	c902.a1
PhenoArch.2012.WD.GRMZM2G027451_P02_Redon	PhenoArch.2012.WD.GRMZM2G108285_P01	0.0376792154031408	undirected	c429.a1	d1407.a1
PhenoArch.2012.WD.GRMZM2G027451_P02_Redon	PhenoArch.2012.WD.GRMZM2G108348_P01_Redon	0.360105249682096	undirected	c429.a1	c729.a1
PhenoArch.2012.WD.GRMZM2G027451_P02_Redon	PhenoArch.2012.WD.GRMZM2G108643_P01	0.380730038689966	undirected	c429.a1	c649.a1
PhenoArch.2012.WD.GRMZM2G027451_P02_Redon	PhenoArch.2012.WD.GRMZM2G108849_P02_Redon	0.0209543937520088	undirected	c429.a1	d1251.a1
PhenoArch.2012.WD.GRMZM2G027451_P02_Redon	PhenoArch.2012.WD.GRMZM2G109165_P01_Redon	0.197543457605018	undirected	c429.a1	c393.a1
PhenoArch.2012.WD.GRMZM2G027451_P02_Redon	PhenoArch.2012.WD.GRMZM2G109677_P01_Redon	0.411798653937633	undirected	c429.a1	c228.a1
PhenoArch.2012.WD.GRMZM2G027451_P02_Redon	PhenoArch.2012.WD.GRMZM2G111756_P01	0.10745946882714	undirected	c429.a1	c238.a2
PhenoArch.2012.WD.GRMZM2G027451_P02_Redon	PhenoArch.2012.WD.GRMZM2G112050_P01_Redon	0.386805575074951	undirected	c429.a1	c503.a1
PhenoArch.2012.WD.GRMZM2G027451_P02_Redon	PhenoArch.2012.WD.GRMZM2G112176_P01_Redon	0.0202176173846513	undirected	c429.a1	c681.a1
PhenoArch.2012.WD.GRMZM2G027451_P02_Redon	PhenoArch.2012.WD.GRMZM2G113093_P01	0.0358621779304308	undirected	c429.a1	c314.a1
PhenoArch.2012.WD.GRMZM2G027451_P02_Redon	PhenoArch.2012.WD.GRMZM2G113332_P01	0.0854541544797684	undirected	c429.a1	c564.a1
PhenoArch.2012.WD.GRMZM2G027451_P02_Redon	PhenoArch.2012.WD.GRMZM2G113545_P02	0.024874570940966	undirected	c429.a1	b69.a2
PhenoArch.2012.WD.GRMZM2G027451_P02_Redon	PhenoArch.2012.WD.GRMZM2G113720_P01	0.156778787189483	undirected	c429.a1	d1115.a1
PhenoArch.2012.WD.GRMZM2G027451_P02_Redon	PhenoArch.2012.WD.GRMZM2G114422_P01	0.415615769347817	undirected	c429.a1	c911.a1
PhenoArch.2012.WD.GRMZM2G027451_P02_Redon	PhenoArch.2012.WD.GRMZM2G114739_P01	0.0204405956901807	undirected	c429.a1	d1158.a1
PhenoArch.2012.WD.GRMZM2G027451_P02_Redon	PhenoArch.2012.WD.GRMZM2G115176_P01_Redon	0.0604837693491674	undirected	c429.a1	d1090.a1
PhenoArch.2012.WD.GRMZM2G027451_P02_Redon	PhenoArch.2012.WD.GRMZM2G116135_P01	0.241609166227007	undirected	c429.a1	c903.a1
PhenoArch.2012.WD.GRMZM2G027451_P02_Redon	PhenoArch.2012.WD.GRMZM2G117642_P02	0.0344201873587279	undirected	c429.a1	c762.a1
PhenoArch.2012.WD.GRMZM2G027451_P02_Redon	PhenoArch.2012.WD.GRMZM2G118597_P02	0.0250727344406065	undirected	c429.a1	d1552.a1
PhenoArch.2012.WD.GRMZM2G027451_P02_Redon	PhenoArch.2012.WD.GRMZM2G119169_P02	0.136970207008318	undirected	c429.a1	c609.a2
PhenoArch.2012.WD.GRMZM2G027451_P02_Redon	PhenoArch.2012.WD.GRMZM2G119175_P01_Redon	0.0251282398460871	undirected	c429.a1	c190.a2
PhenoArch.2012.WD.GRMZM2G027451_P02_Redon	PhenoArch.2012.WD.GRMZM2G119583_P02	0.0425906247593621	undirected	c429.a1	c847.a1
PhenoArch.2012.WD.GRMZM2G027451_P02_Redon	PhenoArch.2012.WD.GRMZM2G121293_P01	0.0570176273124083	undirected	c429.a1	d1943.a1
PhenoArch.2012.WD.GRMZM2G027451_P02_Redon	PhenoArch.2012.WD.GRMZM2G121494_P02	0.0297124218777458	undirected	c429.a1	c652.a1
PhenoArch.2012.WD.GRMZM2G027451_P02_Redon	PhenoArch.2012.WD.GRMZM2G121878_P03	0.0210531227082691	undirected	c429.a1	b10.a2
PhenoArch.2012.WD.GRMZM2G027451_P02_Redon	PhenoArch.2012.WD.GRMZM2G122337_P01	0.056281785481109	undirected	c429.a1	d1001.a1
PhenoArch.2012.WD.GRMZM2G027451_P02_Redon	PhenoArch.2012.WD.GRMZM2G122479_P01_Redon	0.0450216883318115	undirected	c429.a1	a8.a3
PhenoArch.2012.WD.GRMZM2G027451_P02_Redon	PhenoArch.2012.WD.GRMZM2G122793_P01	0.0609472408487679	undirected	c429.a1	c575.a1
PhenoArch.2012.WD.GRMZM2G027451_P02_Redon	PhenoArch.2012.WD.GRMZM2G122937_P01_Redon	0.0886581465128852	undirected	c429.a1	c432.a1
PhenoArch.2012.WD.GRMZM2G027451_P02_Redon	PhenoArch.2012.WD.GRMZM2G125271_P01	0.38574480921486	undirected	c429.a1	b32.a5
PhenoArch.2012.WD.GRMZM2G027451_P02_Redon	PhenoArch.2012.WD.GRMZM2G126038_P01	0.0210167110564912	undirected	c429.a1	c450.a2
PhenoArch.2012.WD.GRMZM2G027451_P02_Redon	PhenoArch.2012.WD.GRMZM2G126361_P01_Redon	0.0316482872623504	undirected	c429.a1	b55.a1
PhenoArch.2012.WD.GRMZM2G027451_P02_Redon	PhenoArch.2012.WD.GRMZM2G126594_P02	0.0421792310428721	undirected	c429.a1	c609.a3
PhenoArch.2012.WD.GRMZM2G027451_P02_Redon	PhenoArch.2012.WD.GRMZM2G130034_P01	0.0725431964789189	undirected	c429.a1	c932.a1
PhenoArch.2012.WD.GRMZM2G027451_P02_Redon	PhenoArch.2012.WD.GRMZM2G130544_P02	0.149915677801082	undirected	c429.a1	c249.a2
PhenoArch.2012.WD.GRMZM2G027451_P02_Redon	PhenoArch.2012.WD.GRMZM2G131708_P01_Redon	0.103594881909895	undirected	c429.a1	d1172.a1
PhenoArch.2012.WD.GRMZM2G027451_P02_Redon	PhenoArch.2012.WD.GRMZM2G132929_P02_Redon	0.0250673938288302	undirected	c429.a1	c516.a2
PhenoArch.2012.WD.GRMZM2G027451_P02_Redon	PhenoArch.2012.WD.GRMZM2G133121_P01	0.052073131884909	undirected	c429.a1	c576.a1
PhenoArch.2012.WD.GRMZM2G027451_P02_Redon	PhenoArch.2012.WD.GRMZM2G133213_P01	0.0312869442521476	undirected	c429.a1	d1108.a1
PhenoArch.2012.WD.GRMZM2G027451_P02_Redon	PhenoArch.2012.WD.GRMZM2G134668_P02	0.0255536015094941	undirected	c429.a1	c513.a2
PhenoArch.2012.WD.GRMZM2G027451_P02_Redon	PhenoArch.2012.WD.GRMZM2G135470_P01	0.0383931044998824	undirected	c429.a1	c457.a4
PhenoArch.2012.WD.GRMZM2G027451_P02_Redon	PhenoArch.2012.WD.GRMZM2G135588_P01	0.0895251873973574	undirected	c429.a1	d1102.a1
PhenoArch.2012.WD.GRMZM2G027451_P02_Redon	PhenoArch.2012.WD.GRMZM2G135654_P01	0.29680127899279	undirected	c429.a1	c584.a2
PhenoArch.2012.WD.GRMZM2G027451_P02_Redon	PhenoArch.2012.WD.GRMZM2G136895_P01	0.0206885139136135	undirected	c429.a1	c905.a1
PhenoArch.2012.WD.GRMZM2G027451_P02_Redon	PhenoArch.2012.WD.GRMZM2G136910_P01	0.0212889622680505	undirected	c429.a1	c221.a2
PhenoArch.2012.WD.GRMZM2G027451_P02_Redon	PhenoArch.2012.WD.GRMZM2G140885_P01	0.0311600555988417	undirected	c429.a1	d1099.a1
PhenoArch.2012.WD.GRMZM2G027451_P02_Redon	PhenoArch.2012.WD.GRMZM2G141473_P01	0.022734830542719	undirected	c429.a1	c916.a1
PhenoArch.2012.WD.GRMZM2G027451_P02_Redon	PhenoArch.2012.WD.GRMZM2G142097_P02	0.0956040676625988	undirected	c429.a1	c403.a1
PhenoArch.2012.WD.GRMZM2G027451_P02_Redon	PhenoArch.2012.WD.GRMZM2G143651_P01	0.0266665224921645	undirected	c429.a1	c543.a1
PhenoArch.2012.WD.GRMZM2G027451_P02_Redon	PhenoArch.2012.WD.GRMZM2G145258_P01	0.0371985213668505	undirected	c429.a1	c182.a1
PhenoArch.2012.WD.GRMZM2G027451_P02_Redon	PhenoArch.2012.WD.GRMZM2G145496_P01	0.358999691972874	undirected	c429.a1	c348.a1
PhenoArch.2012.WD.GRMZM2G027451_P02_Redon	PhenoArch.2012.WD.GRMZM2G146472_P01_Redon	0.0502351716267395	undirected	c429.a1	d1061.a1
PhenoArch.2012.WD.GRMZM2G027451_P02_Redon	PhenoArch.2012.WD.GRMZM2G146677_P01	0.04087386391594	undirected	c429.a1	c538.a1
PhenoArch.2012.WD.GRMZM2G027451_P02_Redon	PhenoArch.2012.WD.GRMZM2G146754_P01	0.023897285169527	undirected	c429.a1	c457.a2
PhenoArch.2012.WD.GRMZM2G027451_P02_Redon	PhenoArch.2012.WD.GRMZM2G147191_P02	0.025315550821925	undirected	c429.a1	c771.a1
PhenoArch.2012.WD.GRMZM2G027451_P02_Redon	PhenoArch.2012.WD.GRMZM2G148744_P01_Redon	0.281476122012768	undirected	c429.a1	c609.a1
PhenoArch.2012.WD.GRMZM2G027451_P02_Redon	PhenoArch.2012.WD.GRMZM2G149428_P01	0.147501481343101	undirected	c429.a1	b52.a1
PhenoArch.2012.WD.GRMZM2G027451_P02_Redon	PhenoArch.2012.WD.GRMZM2G149717_P01_Redon	0.0218806201230652	undirected	c429.a1	c930.a1
PhenoArch.2012.WD.GRMZM2G027451_P02_Redon	PhenoArch.2012.WD.GRMZM2G153476_P01_Redon	0.381776897507294	undirected	c429.a1	c440.a1
PhenoArch.2012.WD.GRMZM2G027451_P02_Redon	PhenoArch.2012.WD.GRMZM2G153984_P01	0.0380400972894215	undirected	c429.a1	c405.a1
PhenoArch.2012.WD.GRMZM2G027451_P02_Redon	PhenoArch.2012.WD.GRMZM2G154664_P01_Redon	0.0286518422523457	undirected	c429.a1	d1111.a1
PhenoArch.2012.WD.GRMZM2G027451_P02_Redon	PhenoArch.2012.WD.GRMZM2G155662_P01	0.0469072851021935	undirected	c429.a1	c780.a1
PhenoArch.2012.WD.GRMZM2G027451_P02_Redon	PhenoArch.2012.WD.GRMZM2G155911_P01	0.0200559997985242	undirected	c429.a1	d1035.a1
PhenoArch.2012.WD.GRMZM2G027451_P02_Redon	PhenoArch.2012.WD.GRMZM2G156145_P01	0.166405041623934	undirected	c429.a1	c627.a1
PhenoArch.2012.WD.GRMZM2G027451_P02_Redon	PhenoArch.2012.WD.GRMZM2G156713_P01	0.0420794150913285	undirected	c429.a1	c669.a1
PhenoArch.2012.WD.GRMZM2G027451_P02_Redon	PhenoArch.2012.WD.GRMZM2G160268_P01	0.0471666325935212	undirected	c429.a1	b77.a3
PhenoArch.2012.WD.GRMZM2G027451_P02_Redon	PhenoArch.2012.WD.GRMZM2G161295_P01	0.153935017773303	undirected	c429.a1	c257.a1
PhenoArch.2012.WD.GRMZM2G027451_P02_Redon	PhenoArch.2012.WD.GRMZM2G161807_P01_Redon	0.0725834562047823	undirected	c429.a1	d1459.a1
PhenoArch.2012.WD.GRMZM2G027451_P02_Redon	PhenoArch.2012.WD.GRMZM2G162200_P01_Redon	0.0264732484926677	undirected	c429.a1	b20.a1
PhenoArch.2012.WD.GRMZM2G027451_P02_Redon	PhenoArch.2012.WD.GRMZM2G162388_P01	0.0297570481495417	undirected	c429.a1	c113.a2
PhenoArch.2012.WD.GRMZM2G027451_P02_Redon	PhenoArch.2012.WD.GRMZM2G163081_P01	0.0986384188110257	undirected	c429.a1	c379.a2
PhenoArch.2012.WD.GRMZM2G027451_P02_Redon	PhenoArch.2012.WD.GRMZM2G163988_P01	0.388598446586824	undirected	c429.a1	c892.a1
PhenoArch.2012.WD.GRMZM2G027451_P02_Redon	PhenoArch.2012.WD.GRMZM2G164965_P01	0.237377822516936	undirected	c429.a1	c350.a1
PhenoArch.2012.WD.GRMZM2G027451_P02_Redon	PhenoArch.2012.WD.GRMZM2G165917_P01_Redon	0.105622064743941	undirected	c429.a1	d1069.a1
PhenoArch.2012.WD.GRMZM2G027451_P02_Redon	PhenoArch.2012.WD.GRMZM2G167167_P02	0.0201090830113255	undirected	c429.a1	b31.b13
PhenoArch.2012.WD.GRMZM2G027451_P02_Redon	PhenoArch.2012.WD.GRMZM2G168149_P01	0.0885532465677483	undirected	c429.a1	c229.a1
PhenoArch.2012.WD.GRMZM2G027451_P02_Redon	PhenoArch.2012.WD.GRMZM2G168330_P02	0.185554433904657	undirected	c429.a1	d1368.a2
PhenoArch.2012.WD.GRMZM2G027451_P02_Redon	PhenoArch.2012.WD.GRMZM2G169516_P01_Redon	0.12288985671861	undirected	c429.a1	d1218.a1
PhenoArch.2012.WD.GRMZM2G027451_P02_Redon	PhenoArch.2012.WD.GRMZM2G171444_P01	0.10405472894129	undirected	c429.a1	c553.a1
PhenoArch.2012.WD.GRMZM2G027451_P02_Redon	PhenoArch.2012.WD.GRMZM2G171466_P01	0.0208756746719124	undirected	c429.a1	c495.a1
PhenoArch.2012.WD.GRMZM2G027451_P02_Redon	PhenoArch.2012.WD.GRMZM2G176820_P01	0.0387066724825762	undirected	c429.a1	c306.a1
PhenoArch.2012.WD.GRMZM2G027451_P02_Redon	PhenoArch.2012.WD.GRMZM2G177098_P03	0.349917915289116	undirected	c429.a1	c755.a1
PhenoArch.2012.WD.GRMZM2G027451_P02_Redon	PhenoArch.2012.WD.GRMZM2G177912_P01	0.0411438022786542	undirected	c429.a1	c460.a2
PhenoArch.2012.WD.GRMZM2G027451_P02_Redon	PhenoArch.2012.WD.GRMZM2G177970_P01	0.0467262919202117	undirected	c429.a1	d1055.a1
PhenoArch.2012.WD.GRMZM2G027451_P02_Redon	PhenoArch.2012.WD.GRMZM2G178341_P01	0.104386969272954	undirected	c429.a1	c249.a1
PhenoArch.2012.WD.GRMZM2G027451_P02_Redon	PhenoArch.2012.WD.GRMZM2G178807_P01	0.27171169415892	undirected	c429.a1	c363.a3
PhenoArch.2012.WD.GRMZM2G027451_P02_Redon	PhenoArch.2012.WD.GRMZM2G178968_P01	0.360694918999728	undirected	c429.a1	c584.a1
PhenoArch.2012.WD.GRMZM2G027451_P02_Redon	PhenoArch.2012.WD.GRMZM2G301096_P01	0.358179614853155	undirected	c429.a1	b32.a7
PhenoArch.2012.WD.GRMZM2G027451_P02_Redon	PhenoArch.2012.WD.GRMZM2G308687_P01	0.0290058013068771	undirected	c429.a1	c954.a1
PhenoArch.2012.WD.GRMZM2G027451_P02_Redon	PhenoArch.2012.WD.GRMZM2G311919_P01_Redon	0.0297903798293868	undirected	c429.a1	c995.a1
PhenoArch.2012.WD.GRMZM2G027451_P02_Redon	PhenoArch.2012.WD.GRMZM2G312084_P01	0.0337237994376859	undirected	c429.a1	b37.a2
PhenoArch.2012.WD.GRMZM2G027451_P02_Redon	PhenoArch.2012.WD.GRMZM2G320325_P01_Redon	0.0220325110688368	undirected	c429.a1	c597.a1
PhenoArch.2012.WD.GRMZM2G027451_P02_Redon	PhenoArch.2012.WD.GRMZM2G320325_P02	0.0214169812301794	undirected	c429.a1	c597.a2
PhenoArch.2012.WD.GRMZM2G027451_P02_Redon	PhenoArch.2012.WD.GRMZM2G325575_P01	0.0635925535282903	undirected	c429.a1	c690.a1
PhenoArch.2012.WD.GRMZM2G027451_P02_Redon	PhenoArch.2012.WD.GRMZM2G335564_P02_Redon	0.210979459500876	undirected	c429.a1	c117.a1
PhenoArch.2012.WD.GRMZM2G027451_P02_Redon	PhenoArch.2012.WD.GRMZM2G335657_P01	0.0229112641126497	undirected	c429.a1	c203.a1
PhenoArch.2012.WD.GRMZM2G027451_P02_Redon	PhenoArch.2012.WD.GRMZM2G339699_P01	0.0362503753822187	undirected	c429.a1	d1151.a1
PhenoArch.2012.WD.GRMZM2G027451_P02_Redon	PhenoArch.2012.WD.GRMZM2G347056_P01	0.0207802484801004	undirected	c429.a1	c834.a1
PhenoArch.2012.WD.GRMZM2G027451_P02_Redon	PhenoArch.2012.WD.GRMZM2G353103_P01	0.385140209829634	undirected	c429.a1	c467.a1
PhenoArch.2012.WD.GRMZM2G027451_P02_Redon	PhenoArch.2012.WD.GRMZM2G354804_P02_Redon	0.12192983846321	undirected	c429.a1	c117.a2
PhenoArch.2012.WD.GRMZM2G027451_P02_Redon	PhenoArch.2012.WD.GRMZM2G360821_P01_Redon	0.0245571829088353	undirected	c429.a1	a4.a1
PhenoArch.2012.WD.GRMZM2G027451_P02_Redon	PhenoArch.2012.WD.GRMZM2G367842_P01	0.0561014150706529	undirected	c429.a1	c209.a5
PhenoArch.2012.WD.GRMZM2G027451_P02_Redon	PhenoArch.2012.WD.GRMZM2G379002_P01	0.333742286161787	undirected	c429.a1	c859.a1
PhenoArch.2012.WD.GRMZM2G027451_P02_Redon	PhenoArch.2012.WD.GRMZM2G389233_P03	0.0235586493509024	undirected	c429.a1	b99.a1
PhenoArch.2012.WD.GRMZM2G027451_P02_Redon	PhenoArch.2012.WD.GRMZM2G389768_P01	0.0745424327414012	undirected	c429.a1	c448.a1
PhenoArch.2012.WD.GRMZM2G027451_P02_Redon	PhenoArch.2012.WD.GRMZM2G393752_P01	0.0204326251980511	undirected	c429.a1	c623.a2
PhenoArch.2012.WD.GRMZM2G027451_P02_Redon	PhenoArch.2012.WD.GRMZM2G400615_P01	0.174327873011271	undirected	c429.a1	b32.a9
PhenoArch.2012.WD.GRMZM2G027451_P02_Redon	PhenoArch.2012.WD.GRMZM2G409407_P01_Redon	0.212750218507772	undirected	c429.a1	c919.a1
PhenoArch.2012.WD.GRMZM2G027451_P02_Redon	PhenoArch.2012.WD.GRMZM2G410839_P01	0.142991923059413	undirected	c429.a1	c249.a3
PhenoArch.2012.WD.GRMZM2G027451_P02_Redon	PhenoArch.2012.WD.GRMZM2G420926_P02	0.0214689754590034	undirected	c429.a1	c895.a1
PhenoArch.2012.WD.GRMZM2G027451_P02_Redon	PhenoArch.2012.WD.GRMZM2G427404_P01	0.33926935486273	undirected	c429.a1	c373.a1
PhenoArch.2012.WD.GRMZM2G027451_P02_Redon	PhenoArch.2012.WD.GRMZM2G427815_P01	0.0354580539041033	undirected	c429.a1	d1891.a1
PhenoArch.2012.WD.GRMZM2G027451_P02_Redon	PhenoArch.2012.WD.GRMZM2G444178_P01	0.0262067707508566	undirected	c429.a1	c204.a3
PhenoArch.2012.WD.GRMZM2G027451_P02_Redon	PhenoArch.2012.WD.GRMZM2G444541_P04	0.0438345662773835	undirected	c429.a1	c117.a3
PhenoArch.2012.WD.GRMZM2G027451_P02_Redon	PhenoArch.2012.WD.GRMZM2G448151_P01_Redon	0.142525527424361	undirected	c429.a1	c715.a1
PhenoArch.2012.WD.GRMZM2G027451_P02_Redon	PhenoArch.2012.WD.GRMZM2G460406_P01	0.0677017421077981	undirected	c429.a1	c274.a1
PhenoArch.2012.WD.GRMZM2G027451_P02_Redon	PhenoArch.2012.WD.GRMZM2G463891_P01	0.291683142809584	undirected	c429.a1	d1123.a1
PhenoArch.2012.WD.GRMZM2G027451_P02_Redon	PhenoArch.2012.WD.GRMZM2G476933_P01	0.0911314294274792	undirected	c429.a1	c234.a1
PhenoArch.2012.WD.GRMZM2G027451_P02_Redon	PhenoArch.2012.WD.GRMZM2G480850_P01	0.0616910542887993	undirected	c429.a1	c132.a1
PhenoArch.2012.WD.GRMZM2G027451_P02_Redon	PhenoArch.2012.WD.GRMZM2G481261_P01	0.0221440703638126	undirected	c429.a1	d1098.a1
PhenoArch.2012.WD.GRMZM2G027451_P02_Redon	PhenoArch.2012.WD.GRMZM2G579486_P01	0.199335930001824	undirected	c429.a1	d1767.a1
PhenoArch.2012.WD.GRMZM2G027451_P02_Redon	PhenoArch.2012.WD.GRMZM2G703753_P01	0.0401478837610008	undirected	c429.a1	b39.a2
PhenoArch.2012.WD.GRMZM2G027451_P02_Redon	PhenoArch.2012.WD.GRMZM5G803441_P01_Redon	0.0240138055358462	undirected	c429.a1	c756.a1
PhenoArch.2012.WD.GRMZM2G027451_P02_Redon	PhenoArch.2012.WD.GRMZM5G806488_P01_Redon	0.362611040750293	undirected	c429.a1	c890.a1
PhenoArch.2012.WD.GRMZM2G027451_P02_Redon	PhenoArch.2012.WD.GRMZM5G814376_P01	0.0206043228333473	undirected	c429.a1	c665.a2
PhenoArch.2012.WD.GRMZM2G027451_P02_Redon	PhenoArch.2012.WD.GRMZM5G815606_P01_Redon	0.412610699177211	undirected	c429.a1	c860.a1
PhenoArch.2012.WD.GRMZM2G027451_P02_Redon	PhenoArch.2012.WD.GRMZM5G815894_P01	0.122211255609029	undirected	c429.a1	c379.a1
PhenoArch.2012.WD.GRMZM2G027451_P02_Redon	PhenoArch.2012.WD.GRMZM5G817037_P01	0.0773251949618204	undirected	c429.a1	c684.a2
PhenoArch.2012.WD.GRMZM2G027451_P02_Redon	PhenoArch.2012.WD.GRMZM5G817037_P02	0.0790217503753812	undirected	c429.a1	c684.a1
PhenoArch.2012.WD.GRMZM2G027451_P02_Redon	PhenoArch.2012.WD.GRMZM5G824944_P02	0.0267191532876334	undirected	c429.a1	c312.a1
PhenoArch.2012.WD.GRMZM2G027451_P02_Redon	PhenoArch.2012.WD.GRMZM5G828630_P01	0.0682727058078589	undirected	c429.a1	b39.a3
PhenoArch.2012.WD.GRMZM2G027451_P02_Redon	PhenoArch.2012.WD.GRMZM5G832108_P01	0.135059866394449	undirected	c429.a1	c729.a2
PhenoArch.2012.WD.GRMZM2G027451_P02_Redon	PhenoArch.2012.WD.GRMZM5G834758_P02_Redon	0.0548324178327622	undirected	c429.a1	c799.a1
PhenoArch.2012.WD.GRMZM2G027451_P02_Redon	PhenoArch.2012.WD.GRMZM5G835542_P01	0.0345354979058389	undirected	c429.a1	c996.a1
PhenoArch.2012.WD.GRMZM2G027451_P02_Redon	PhenoArch.2012.WD.GRMZM5G836910_P01	0.0318860020817844	undirected	c429.a1	b37.a1
PhenoArch.2012.WD.GRMZM2G027451_P02_Redon	PhenoArch.2012.WD.GRMZM5G837108_P02	0.0337421678134226	undirected	c429.a1	c226.a1
PhenoArch.2012.WD.GRMZM2G027451_P02_Redon	PhenoArch.2012.WD.GRMZM5G845244_P01_Redon	0.241106825803027	undirected	c429.a1	c275.a1
PhenoArch.2012.WD.GRMZM2G027451_P02_Redon	PhenoArch.2012.WD.GRMZM5G845611_P01	0.0294326930007556	undirected	c429.a1	a6.a1
PhenoArch.2012.WD.GRMZM2G027451_P02_Redon	PhenoArch.2012.WD.GRMZM5G850015_P01	0.0202434719275522	undirected	c429.a1	c219.a2
PhenoArch.2012.WD.GRMZM2G027451_P02_Redon	PhenoArch.2012.WD.GRMZM5G851266_P01	0.0233083843761904	undirected	c429.a1	b94.a2
PhenoArch.2012.WD.GRMZM2G027451_P02_Redon	PhenoArch.2012.WD.GRMZM5G852185_P02_Redon	0.348030941185379	undirected	c429.a1	c503.a2
PhenoArch.2012.WD.GRMZM2G027451_P02_Redon	PhenoArch.2012.WD.GRMZM5G852911_P01	0.390361089129739	undirected	c429.a1	c269.a2
PhenoArch.2012.WD.GRMZM2G027451_P02_Redon	PhenoArch.2012.WD.GRMZM5G853305_P01	0.364592002308562	undirected	c429.a1	c434.a1
PhenoArch.2012.WD.GRMZM2G027451_P02_Redon	PhenoArch.2012.WD.GRMZM5G853513_P01	0.0269142506082311	undirected	c429.a1	c245.a3
PhenoArch.2012.WD.GRMZM2G027451_P02_Redon	PhenoArch.2012.WD.GRMZM5G854138_P02	0.0482443386228317	undirected	c429.a1	c221.a1
PhenoArch.2012.WD.GRMZM2G027451_P02_Redon	PhenoArch.2012.WD.GRMZM5G855672_P02	0.039679111133714	undirected	c429.a1	c143.a1
PhenoArch.2012.WD.GRMZM2G027451_P02_Redon	PhenoArch.2012.WD.GRMZM5G856027_P01_Redon	0.0439556110421533	undirected	c429.a1	c745.a1
PhenoArch.2012.WD.GRMZM2G027451_P02_Redon	PhenoArch.2012.WD.GRMZM5G858094_P01_Redon	0.0365465801838022	undirected	c429.a1	c265.a1
PhenoArch.2012.WD.GRMZM2G027451_P02_Redon	PhenoArch.2012.WD.GRMZM5G872068_P01	0.0601033995182187	undirected	c429.a1	b35.a2
PhenoArch.2012.WD.GRMZM2G027451_P02_Redon	PhenoArch.2012.WD.GRMZM5G873519_P02	0.219455976454009	undirected	c429.a1	c785.a1
PhenoArch.2012.WD.GRMZM2G027451_P02_Redon	PhenoArch.2012.WD.GRMZM5G887054_P01	0.244445437780084	undirected	c429.a1	c903.a2
PhenoArch.2012.WD.GRMZM2G027451_P02_Redon	PhenoArch.2012.WD.GRMZM5G890561_P01_Redon	0.290827197896731	undirected	c429.a1	c755.a2
PhenoArch.2012.WD.GRMZM2G027451_P02_Redon	PhenoArch.2012.WD.GRMZM5G892645_P01_Redon	0.0947416194246238	undirected	c429.a1	c551.a1
PhenoArch.2012.WD.GRMZM2G027451_P02_Redon	PhenoArch.2012.WD.GRMZM5G895400_P01	0.0208817366534108	undirected	c429.a1	c841.a1
PhenoArch.2012.WD.GRMZM2G027451_P02_Redon	PhenoArch.2012.WD.GRMZM5G896082_P01_Redon	0.0628614996476777	undirected	c429.a1	c433.a1
PhenoArch.2012.WD.GRMZM2G027627_P01	PhenoArch.2012.WD.GRMZM2G140150_P01	0.0362874742125329	undirected	c270.a3	c270.a1
PhenoArch.2012.WD.GRMZM2G027627_P01	PhenoArch.2012.WD.GRMZM2G361693_P01	0.0343688751856058	undirected	c270.a3	c270.a2
PhenoArch.2012.WD.GRMZM2G027663_P01_Redon	PhenoArch.2012.WD.GRMZM2G028393_P01_Redon	0.0237786752582226	undirected	c297.a1	c499.a1
PhenoArch.2012.WD.GRMZM2G027663_P01_Redon	PhenoArch.2012.WD.GRMZM2G032282_P01	0.0310980674121921	undirected	c297.a1	c748.a1
PhenoArch.2012.WD.GRMZM2G027663_P01_Redon	PhenoArch.2012.WD.GRMZM2G036609_P01_Redon	0.0252904535265921	undirected	c297.a1	b71.a1
PhenoArch.2012.WD.GRMZM2G027663_P01_Redon	PhenoArch.2012.WD.GRMZM2G039238_P01	0.0249699377317586	undirected	c297.a1	c381.a2
PhenoArch.2012.WD.GRMZM2G027663_P01_Redon	PhenoArch.2012.WD.GRMZM2G048085_P01_Redon	0.0238683564740502	undirected	c297.a1	c561.a1
PhenoArch.2012.WD.GRMZM2G027663_P01_Redon	PhenoArch.2012.WD.GRMZM2G048591_P01	0.0340303035616654	undirected	c297.a1	d1819.a1
PhenoArch.2012.WD.GRMZM2G027663_P01_Redon	PhenoArch.2012.WD.GRMZM2G051059_P05	0.0216068775981707	undirected	c297.a1	c922.a1
PhenoArch.2012.WD.GRMZM2G027663_P01_Redon	PhenoArch.2012.WD.GRMZM2G051677_P01_Redon	0.0387200046384342	undirected	c297.a1	c587.a1
PhenoArch.2012.WD.GRMZM2G027663_P01_Redon	PhenoArch.2012.WD.GRMZM2G052610_P01	0.0213608617995824	undirected	c297.a1	c640.a1
PhenoArch.2012.WD.GRMZM2G027663_P01_Redon	PhenoArch.2012.WD.GRMZM2G053322_P01	0.0260280702837129	undirected	c297.a1	c852.a1
PhenoArch.2012.WD.GRMZM2G027663_P01_Redon	PhenoArch.2012.WD.GRMZM2G055489_P01	0.0355144346119696	undirected	c297.a1	c178.a1
PhenoArch.2012.WD.GRMZM2G027663_P01_Redon	PhenoArch.2012.WD.GRMZM2G056975_P01	0.0716167934760167	undirected	c297.a1	d1064.a1
PhenoArch.2012.WD.GRMZM2G027663_P01_Redon	PhenoArch.2012.WD.GRMZM2G057243_P01	0.0471664395683196	undirected	c297.a1	c458.a1
PhenoArch.2012.WD.GRMZM2G027663_P01_Redon	PhenoArch.2012.WD.GRMZM2G061876_P02	0.113891440548447	undirected	c297.a1	c772.a1
PhenoArch.2012.WD.GRMZM2G027663_P01_Redon	PhenoArch.2012.WD.GRMZM2G063048_P01	0.0286081312960785	undirected	c297.a1	c673.a1
PhenoArch.2012.WD.GRMZM2G027663_P01_Redon	PhenoArch.2012.WD.GRMZM2G063909_P01_Redon	0.0200010094641766	undirected	c297.a1	c259.a1
PhenoArch.2012.WD.GRMZM2G027663_P01_Redon	PhenoArch.2012.WD.GRMZM2G070167_P01	0.0547927498682762	undirected	c297.a1	c611.a1
PhenoArch.2012.WD.GRMZM2G027663_P01_Redon	PhenoArch.2012.WD.GRMZM2G070723_P02	0.0929215802633495	undirected	c297.a1	d1075.a1
PhenoArch.2012.WD.GRMZM2G027663_P01_Redon	PhenoArch.2012.WD.GRMZM2G071021_P01	0.0369709103567553	undirected	c297.a1	d1292.a1
PhenoArch.2012.WD.GRMZM2G027663_P01_Redon	PhenoArch.2012.WD.GRMZM2G072744_P01	0.026882741208172	undirected	c297.a1	b72.a3
PhenoArch.2012.WD.GRMZM2G027663_P01_Redon	PhenoArch.2012.WD.GRMZM2G074857_P01_Redon	0.0448721240227319	undirected	c297.a1	c562.a1
PhenoArch.2012.WD.GRMZM2G027663_P01_Redon	PhenoArch.2012.WD.GRMZM2G078756_P01	0.0398636082926248	undirected	c297.a1	c549.a1
PhenoArch.2012.WD.GRMZM2G027663_P01_Redon	PhenoArch.2012.WD.GRMZM2G079256_P01_Redon	0.0218342956281699	undirected	c297.a1	c396.a2
PhenoArch.2012.WD.GRMZM2G027663_P01_Redon	PhenoArch.2012.WD.GRMZM2G079348_P01_Redon	0.0376716660255457	undirected	c297.a1	b57.a2
PhenoArch.2012.WD.GRMZM2G027663_P01_Redon	PhenoArch.2012.WD.GRMZM2G079777_P01_Redon	0.0211447711195183	undirected	c297.a1	c817.a1
PhenoArch.2012.WD.GRMZM2G027663_P01_Redon	PhenoArch.2012.WD.GRMZM2G085577_P01	0.0698411525477591	undirected	c297.a1	c135.a1
PhenoArch.2012.WD.GRMZM2G027663_P01_Redon	PhenoArch.2012.WD.GRMZM2G087041_P01	0.030673317659593	undirected	c297.a1	c757.a1
PhenoArch.2012.WD.GRMZM2G027663_P01_Redon	PhenoArch.2012.WD.GRMZM2G088114_P01	0.0505261031403469	undirected	c297.a1	d1397.a1
PhenoArch.2012.WD.GRMZM2G027663_P01_Redon	PhenoArch.2012.WD.GRMZM2G089696_P01	0.022787086313014	undirected	c297.a1	c784.a1
PhenoArch.2012.WD.GRMZM2G027663_P01_Redon	PhenoArch.2012.WD.GRMZM2G089713_P01_Redon	0.0417089245761127	undirected	c297.a1	c493.a1
PhenoArch.2012.WD.GRMZM2G027663_P01_Redon	PhenoArch.2012.WD.GRMZM2G090338_P01	0.0288855135519503	undirected	c297.a1	c541.a1
PhenoArch.2012.WD.GRMZM2G027663_P01_Redon	PhenoArch.2012.WD.GRMZM2G090568_P01_Redon	0.0529350429155299	undirected	c297.a1	b57.a1
PhenoArch.2012.WD.GRMZM2G027663_P01_Redon	PhenoArch.2012.WD.GRMZM2G091560_P01	0.037457541590685	undirected	c297.a1	c486.a1
PhenoArch.2012.WD.GRMZM2G027663_P01_Redon	PhenoArch.2012.WD.GRMZM2G101480_P01	0.0264315756387238	undirected	c297.a1	c580.a1
PhenoArch.2012.WD.GRMZM2G027663_P01_Redon	PhenoArch.2012.WD.GRMZM2G105644_P01	0.0335325160322007	undirected	c297.a1	c329.a1
PhenoArch.2012.WD.GRMZM2G027663_P01_Redon	PhenoArch.2012.WD.GRMZM2G109383_P01	0.0284352933587436	undirected	c297.a1	b40.a1
PhenoArch.2012.WD.GRMZM2G027663_P01_Redon	PhenoArch.2012.WD.GRMZM2G114182_P01	0.0316408476565245	undirected	c297.a1	b69.a1
PhenoArch.2012.WD.GRMZM2G027663_P01_Redon	PhenoArch.2012.WD.GRMZM2G116258_P01	0.0233545410024279	undirected	c297.a1	c123.a1
PhenoArch.2012.WD.GRMZM2G027663_P01_Redon	PhenoArch.2012.WD.GRMZM2G119300_P01_Redon	0.0225720912017345	undirected	c297.a1	d1019.a1
PhenoArch.2012.WD.GRMZM2G027663_P01_Redon	PhenoArch.2012.WD.GRMZM2G119691_P01	0.0530414682054512	undirected	c297.a1	c615.a1
PhenoArch.2012.WD.GRMZM2G027663_P01_Redon	PhenoArch.2012.WD.GRMZM2G120563_P06_Redon	0.0226237902346372	undirected	c297.a1	b91.a1
PhenoArch.2012.WD.GRMZM2G027663_P01_Redon	PhenoArch.2012.WD.GRMZM2G120579_P01	0.0470177627524484	undirected	c297.a1	c386.a1
PhenoArch.2012.WD.GRMZM2G027663_P01_Redon	PhenoArch.2012.WD.GRMZM2G121612_P01_Redon	0.0423530286955932	undirected	c297.a1	d1048.a1
PhenoArch.2012.WD.GRMZM2G027663_P01_Redon	PhenoArch.2012.WD.GRMZM2G122937_P01_Redon	0.0385451028251586	undirected	c297.a1	c432.a1
PhenoArch.2012.WD.GRMZM2G027663_P01_Redon	PhenoArch.2012.WD.GRMZM2G123234_P01	0.0206390136358248	undirected	c297.a1	c243.a1
PhenoArch.2012.WD.GRMZM2G027663_P01_Redon	PhenoArch.2012.WD.GRMZM2G123558_P01_Redon	0.0310682475556011	undirected	c297.a1	c472.a1
PhenoArch.2012.WD.GRMZM2G027663_P01_Redon	PhenoArch.2012.WD.GRMZM2G123719_P01	0.0431597100556945	undirected	c297.a1	b70.a2
PhenoArch.2012.WD.GRMZM2G027663_P01_Redon	PhenoArch.2012.WD.GRMZM2G123896_P04	0.0485879992280514	undirected	c297.a1	d1201.a1
PhenoArch.2012.WD.GRMZM2G027663_P01_Redon	PhenoArch.2012.WD.GRMZM2G124466_P01	0.0212787389380403	undirected	c297.a1	c181.a2
PhenoArch.2012.WD.GRMZM2G027663_P01_Redon	PhenoArch.2012.WD.GRMZM2G127393_P01	0.0405962210572401	undirected	c297.a1	c706.a1
PhenoArch.2012.WD.GRMZM2G027663_P01_Redon	PhenoArch.2012.WD.GRMZM2G127609_P01_Redon	0.0490646299397503	undirected	c297.a1	b92.a2
PhenoArch.2012.WD.GRMZM2G027663_P01_Redon	PhenoArch.2012.WD.GRMZM2G130121_P01	0.020531822630244	undirected	c297.a1	b16.a4
PhenoArch.2012.WD.GRMZM2G027663_P01_Redon	PhenoArch.2012.WD.GRMZM2G130230_P01_Redon	0.022409138240076	undirected	c297.a1	c236.a1
PhenoArch.2012.WD.GRMZM2G027663_P01_Redon	PhenoArch.2012.WD.GRMZM2G137409_P01	0.0567399551285445	undirected	c297.a1	c606.a1
PhenoArch.2012.WD.GRMZM2G027663_P01_Redon	PhenoArch.2012.WD.GRMZM2G137734_P01	0.0567768708730746	undirected	c297.a1	b75.a1
PhenoArch.2012.WD.GRMZM2G027663_P01_Redon	PhenoArch.2012.WD.GRMZM2G141241_P01	0.0326738374080289	undirected	c297.a1	d1331.a1
PhenoArch.2012.WD.GRMZM2G027663_P01_Redon	PhenoArch.2012.WD.GRMZM2G146246_P02	0.0269778535308713	undirected	c297.a1	c307.a1
PhenoArch.2012.WD.GRMZM2G027663_P01_Redon	PhenoArch.2012.WD.GRMZM2G155242_P01	0.0223060490842752	undirected	c297.a1	c812.a1
PhenoArch.2012.WD.GRMZM2G027663_P01_Redon	PhenoArch.2012.WD.GRMZM2G165901_P01	0.0241208530718734	undirected	c297.a1	c395.a1
PhenoArch.2012.WD.GRMZM2G027663_P01_Redon	PhenoArch.2012.WD.GRMZM2G169160_P01_Redon	0.0240870491471368	undirected	c297.a1	c678.a1
PhenoArch.2012.WD.GRMZM2G027663_P01_Redon	PhenoArch.2012.WD.GRMZM2G172369_P03	0.0220429986677052	undirected	c297.a1	c224.a1
PhenoArch.2012.WD.GRMZM2G027663_P01_Redon	PhenoArch.2012.WD.GRMZM2G179941_P01	0.030430475358155	undirected	c297.a1	c613.a1
PhenoArch.2012.WD.GRMZM2G027663_P01_Redon	PhenoArch.2012.WD.GRMZM2G306345_P04	0.0225209049218306	undirected	c297.a1	a3.a1
PhenoArch.2012.WD.GRMZM2G027663_P01_Redon	PhenoArch.2012.WD.GRMZM2G318635_P01	0.0482785776496542	undirected	c297.a1	c473.a1
PhenoArch.2012.WD.GRMZM2G027663_P01_Redon	PhenoArch.2012.WD.GRMZM2G323024_P01	0.0422667045034486	undirected	c297.a1	d1304.a1
PhenoArch.2012.WD.GRMZM2G027663_P01_Redon	PhenoArch.2012.WD.GRMZM2G349062_P01_Redon	0.0247479208453935	undirected	c297.a1	c545.a2
PhenoArch.2012.WD.GRMZM2G027663_P01_Redon	PhenoArch.2012.WD.GRMZM2G397247_P04	0.0453432588321311	undirected	c297.a1	c109.a1
PhenoArch.2012.WD.GRMZM2G027663_P01_Redon	PhenoArch.2012.WD.GRMZM2G412611_P01	0.0420459499924727	undirected	c297.a1	c602.a1
PhenoArch.2012.WD.GRMZM2G027663_P01_Redon	PhenoArch.2012.WD.GRMZM2G415491_P01	0.0550118936557382	undirected	c297.a1	c517.a2
PhenoArch.2012.WD.GRMZM2G027663_P01_Redon	PhenoArch.2012.WD.GRMZM2G416388_P01_Redon	0.0554608618361106	undirected	c297.a1	c480.a1
PhenoArch.2012.WD.GRMZM2G027663_P01_Redon	PhenoArch.2012.WD.GRMZM2G428391_P01	0.0243934835145035	undirected	c297.a1	b19.a3
PhenoArch.2012.WD.GRMZM2G027663_P01_Redon	PhenoArch.2012.WD.GRMZM2G436710_P01	0.0217441617707989	undirected	c297.a1	c159.a1
PhenoArch.2012.WD.GRMZM2G027663_P01_Redon	PhenoArch.2012.WD.GRMZM2G442804_P03	0.0243251421847096	undirected	c297.a1	c733.a1
PhenoArch.2012.WD.GRMZM2G027663_P01_Redon	PhenoArch.2012.WD.GRMZM2G568636_P01	0.0319460367774032	undirected	c297.a1	d1141.a1
PhenoArch.2012.WD.GRMZM2G027663_P01_Redon	PhenoArch.2012.WD.GRMZM5G810061_P01	0.0563640254860886	undirected	c297.a1	b70.a1
PhenoArch.2012.WD.GRMZM2G027663_P01_Redon	PhenoArch.2012.WD.GRMZM5G824600_P03	0.020645599634501	undirected	c297.a1	c397.a1
PhenoArch.2012.WD.GRMZM2G027663_P01_Redon	PhenoArch.2012.WD.GRMZM5G825759_P01	0.0207698940838247	undirected	c297.a1	c163.a1
PhenoArch.2012.WD.GRMZM2G027663_P01_Redon	PhenoArch.2012.WD.GRMZM5G840582_P01	0.0355986159638393	undirected	c297.a1	b91.a2
PhenoArch.2012.WD.GRMZM2G027663_P01_Redon	PhenoArch.2012.WD.GRMZM5G841101_P01	0.0296496537131491	undirected	c297.a1	d1132.a1
PhenoArch.2012.WD.GRMZM2G027663_P01_Redon	PhenoArch.2012.WD.GRMZM5G854533_P01	0.0240727746552335	undirected	c297.a1	c336.a1
PhenoArch.2012.WD.GRMZM2G027663_P01_Redon	PhenoArch.2012.WD.GRMZM5G856084_P01	0.0214190201706134	undirected	c297.a1	c777.a1
PhenoArch.2012.WD.GRMZM2G027663_P01_Redon	PhenoArch.2012.WD.GRMZM5G863454_P01	0.0695517241027758	undirected	c297.a1	c707.a1
PhenoArch.2012.WD.GRMZM2G027663_P01_Redon	PhenoArch.2012.WD.GRMZM5G870219_P02	0.0206379201748118	undirected	c297.a1	c316.a1
PhenoArch.2012.WD.GRMZM2G027663_P01_Redon	PhenoArch.2012.WD.GRMZM5G870342_P01	0.0352596863050982	undirected	c297.a1	c842.a1
PhenoArch.2012.WD.GRMZM2G027728_P01_Redon	PhenoArch.2012.WD.GRMZM2G030228_P01_Redon	0.0354102430936277	undirected	c773.a2	c269.a1
PhenoArch.2012.WD.GRMZM2G027728_P01_Redon	PhenoArch.2012.WD.GRMZM2G035017_P01	0.0217377083182915	undirected	c773.a2	b32.a6
PhenoArch.2012.WD.GRMZM2G027728_P01_Redon	PhenoArch.2012.WD.GRMZM2G044137_P01_Redon	0.175958843267217	undirected	c773.a2	c773.a1
PhenoArch.2012.WD.GRMZM2G027728_P01_Redon	PhenoArch.2012.WD.GRMZM2G054136_P01_Redon	0.0338745826708298	undirected	c773.a2	c408.a1
PhenoArch.2012.WD.GRMZM2G027728_P01_Redon	PhenoArch.2012.WD.GRMZM2G056170_P01_Redon	0.0284263897471965	undirected	c773.a2	c373.a2
PhenoArch.2012.WD.GRMZM2G027728_P01_Redon	PhenoArch.2012.WD.GRMZM2G067456_P01_Redon	0.0441889985090814	undirected	c773.a2	c414.a1
PhenoArch.2012.WD.GRMZM2G027728_P01_Redon	PhenoArch.2012.WD.GRMZM2G072315_P01	0.046867941327713	undirected	c773.a2	c445.a2
PhenoArch.2012.WD.GRMZM2G027728_P01_Redon	PhenoArch.2012.WD.GRMZM2G083253_P02_Redon	0.0340263940575734	undirected	c773.a2	c735.a1
PhenoArch.2012.WD.GRMZM2G027728_P01_Redon	PhenoArch.2012.WD.GRMZM2G090422_P01	0.0416183229317626	undirected	c773.a2	c445.a1
PhenoArch.2012.WD.GRMZM2G027728_P01_Redon	PhenoArch.2012.WD.GRMZM2G096972_P01	0.0275398637316027	undirected	c773.a2	d1188.a1
PhenoArch.2012.WD.GRMZM2G027728_P01_Redon	PhenoArch.2012.WD.GRMZM2G108348_P01_Redon	0.0357314521169596	undirected	c773.a2	c729.a1
PhenoArch.2012.WD.GRMZM2G027728_P01_Redon	PhenoArch.2012.WD.GRMZM2G108643_P01	0.0387872434384556	undirected	c773.a2	c649.a1
PhenoArch.2012.WD.GRMZM2G027728_P01_Redon	PhenoArch.2012.WD.GRMZM2G109677_P01_Redon	0.0336214215465418	undirected	c773.a2	c228.a1
PhenoArch.2012.WD.GRMZM2G027728_P01_Redon	PhenoArch.2012.WD.GRMZM2G112050_P01_Redon	0.0229192991944781	undirected	c773.a2	c503.a1
PhenoArch.2012.WD.GRMZM2G027728_P01_Redon	PhenoArch.2012.WD.GRMZM2G114422_P01	0.0316414177883	undirected	c773.a2	c911.a1
PhenoArch.2012.WD.GRMZM2G027728_P01_Redon	PhenoArch.2012.WD.GRMZM2G125271_P01	0.0219999371293884	undirected	c773.a2	b32.a5
PhenoArch.2012.WD.GRMZM2G027728_P01_Redon	PhenoArch.2012.WD.GRMZM2G145496_P01	0.0373540441355746	undirected	c773.a2	c348.a1
PhenoArch.2012.WD.GRMZM2G027728_P01_Redon	PhenoArch.2012.WD.GRMZM2G153476_P01_Redon	0.0399512559855925	undirected	c773.a2	c440.a1
PhenoArch.2012.WD.GRMZM2G027728_P01_Redon	PhenoArch.2012.WD.GRMZM2G163988_P01	0.0449634702610902	undirected	c773.a2	c892.a1
PhenoArch.2012.WD.GRMZM2G027728_P01_Redon	PhenoArch.2012.WD.GRMZM2G178968_P01	0.0228001331583811	undirected	c773.a2	c584.a1
PhenoArch.2012.WD.GRMZM2G027728_P01_Redon	PhenoArch.2012.WD.GRMZM2G353103_P01	0.0355716599551658	undirected	c773.a2	c467.a1
PhenoArch.2012.WD.GRMZM2G027728_P01_Redon	PhenoArch.2012.WD.GRMZM5G815606_P01_Redon	0.0311366009249377	undirected	c773.a2	c860.a1
PhenoArch.2012.WD.GRMZM2G027728_P01_Redon	PhenoArch.2012.WD.GRMZM5G845244_P01_Redon	0.0297716064261581	undirected	c773.a2	c275.a1
PhenoArch.2012.WD.GRMZM2G027955_P01_Redon	PhenoArch.2012.WD.GRMZM2G030228_P01_Redon	0.0365319752218984	undirected	c528.a1	c269.a1
PhenoArch.2012.WD.GRMZM2G027955_P01_Redon	PhenoArch.2012.WD.GRMZM2G054136_P01_Redon	0.0369743131281941	undirected	c528.a1	c408.a1
PhenoArch.2012.WD.GRMZM2G027955_P01_Redon	PhenoArch.2012.WD.GRMZM2G056170_P01_Redon	0.0244358540578092	undirected	c528.a1	c373.a2
PhenoArch.2012.WD.GRMZM2G027955_P01_Redon	PhenoArch.2012.WD.GRMZM2G067456_P01_Redon	0.042259631806016	undirected	c528.a1	c414.a1
PhenoArch.2012.WD.GRMZM2G027955_P01_Redon	PhenoArch.2012.WD.GRMZM2G072315_P01	0.0398638719281788	undirected	c528.a1	c445.a2
PhenoArch.2012.WD.GRMZM2G027955_P01_Redon	PhenoArch.2012.WD.GRMZM2G083253_P02_Redon	0.0295929117278188	undirected	c528.a1	c735.a1
PhenoArch.2012.WD.GRMZM2G027955_P01_Redon	PhenoArch.2012.WD.GRMZM2G090422_P01	0.0372619991129923	undirected	c528.a1	c445.a1
PhenoArch.2012.WD.GRMZM2G027955_P01_Redon	PhenoArch.2012.WD.GRMZM2G096972_P01	0.0252916952660144	undirected	c528.a1	d1188.a1
PhenoArch.2012.WD.GRMZM2G027955_P01_Redon	PhenoArch.2012.WD.GRMZM2G100403_P02	0.0250915536071992	undirected	c528.a1	c110.a2
PhenoArch.2012.WD.GRMZM2G027955_P01_Redon	PhenoArch.2012.WD.GRMZM2G108348_P01_Redon	0.0339343346816896	undirected	c528.a1	c729.a1
PhenoArch.2012.WD.GRMZM2G027955_P01_Redon	PhenoArch.2012.WD.GRMZM2G108643_P01	0.0272742944474089	undirected	c528.a1	c649.a1
PhenoArch.2012.WD.GRMZM2G027955_P01_Redon	PhenoArch.2012.WD.GRMZM2G109677_P01_Redon	0.038960022821033	undirected	c528.a1	c228.a1
PhenoArch.2012.WD.GRMZM2G027955_P01_Redon	PhenoArch.2012.WD.GRMZM2G112050_P01_Redon	0.0253221600490475	undirected	c528.a1	c503.a1
PhenoArch.2012.WD.GRMZM2G027955_P01_Redon	PhenoArch.2012.WD.GRMZM2G114422_P01	0.0346914863190052	undirected	c528.a1	c911.a1
PhenoArch.2012.WD.GRMZM2G027955_P01_Redon	PhenoArch.2012.WD.GRMZM2G125271_P01	0.0210286843517561	undirected	c528.a1	b32.a5
PhenoArch.2012.WD.GRMZM2G027955_P01_Redon	PhenoArch.2012.WD.GRMZM2G145496_P01	0.0269644512592204	undirected	c528.a1	c348.a1
PhenoArch.2012.WD.GRMZM2G027955_P01_Redon	PhenoArch.2012.WD.GRMZM2G153476_P01_Redon	0.0338882551828275	undirected	c528.a1	c440.a1
PhenoArch.2012.WD.GRMZM2G027955_P01_Redon	PhenoArch.2012.WD.GRMZM2G163988_P01	0.0340711048174382	undirected	c528.a1	c892.a1
PhenoArch.2012.WD.GRMZM2G027955_P01_Redon	PhenoArch.2012.WD.GRMZM2G178968_P01	0.0207083006716982	undirected	c528.a1	c584.a1
PhenoArch.2012.WD.GRMZM2G027955_P01_Redon	PhenoArch.2012.WD.GRMZM2G353103_P01	0.0270373026243357	undirected	c528.a1	c467.a1
PhenoArch.2012.WD.GRMZM2G027955_P01_Redon	PhenoArch.2012.WD.GRMZM2G436986_P01	0.0211082122347211	undirected	c528.a1	c255.a1
PhenoArch.2012.WD.GRMZM2G027955_P01_Redon	PhenoArch.2012.WD.GRMZM5G815606_P01_Redon	0.0326854764329911	undirected	c528.a1	c860.a1
PhenoArch.2012.WD.GRMZM2G027955_P01_Redon	PhenoArch.2012.WD.GRMZM5G825759_P01	0.0218929111042504	undirected	c528.a1	c163.a1
PhenoArch.2012.WD.GRMZM2G027955_P01_Redon	PhenoArch.2012.WD.GRMZM5G854533_P01	0.0202333325750661	undirected	c528.a1	c336.a1
PhenoArch.2012.WD.GRMZM2G027955_P01_Redon	PhenoArch.2012.WD.GRMZM5G870219_P02	0.0217549822621294	undirected	c528.a1	c316.a1
PhenoArch.2012.WD.GRMZM2G027995_P01_Redon	PhenoArch.2012.WD.GRMZM2G033493_P01	0.0209027106797928	undirected	c127.a2	c247.a1
PhenoArch.2012.WD.GRMZM2G027995_P01_Redon	PhenoArch.2012.WD.GRMZM2G047720_P01	0.0206183333531346	undirected	c127.a2	c689.a1
PhenoArch.2012.WD.GRMZM2G027995_P01_Redon	PhenoArch.2012.WD.GRMZM2G048907_P01	0.0347820032636024	undirected	c127.a2	b62.a1
PhenoArch.2012.WD.GRMZM2G027995_P01_Redon	PhenoArch.2012.WD.GRMZM2G056424_P01	0.0257973202158718	undirected	c127.a2	c301.a1
PhenoArch.2012.WD.GRMZM2G027995_P01_Redon	PhenoArch.2012.WD.GRMZM2G056870_P01	0.0238815723375903	undirected	c127.a2	c556.a1
PhenoArch.2012.WD.GRMZM2G027995_P01_Redon	PhenoArch.2012.WD.GRMZM2G067601_P01	0.021926635383296	undirected	c127.a2	d1326.a1
PhenoArch.2012.WD.GRMZM2G027995_P01_Redon	PhenoArch.2012.WD.GRMZM2G073077_P02	0.0243133503001005	undirected	c127.a2	d1309.a1
PhenoArch.2012.WD.GRMZM2G027995_P01_Redon	PhenoArch.2012.WD.GRMZM2G077333_P01	0.0251760315136651	undirected	c127.a2	c273.a1
PhenoArch.2012.WD.GRMZM2G027995_P01_Redon	PhenoArch.2012.WD.GRMZM2G079777_P01_Redon	0.0348852024465167	undirected	c127.a2	c817.a1
PhenoArch.2012.WD.GRMZM2G027995_P01_Redon	PhenoArch.2012.WD.GRMZM2G079908_P01_Redon	0.0307538601815895	undirected	c127.a2	c638.a1
PhenoArch.2012.WD.GRMZM2G027995_P01_Redon	PhenoArch.2012.WD.GRMZM2G087041_P01	0.0356216656425589	undirected	c127.a2	c757.a1
PhenoArch.2012.WD.GRMZM2G027995_P01_Redon	PhenoArch.2012.WD.GRMZM2G107114_P01	0.0341778053063312	undirected	c127.a2	c862.a1
PhenoArch.2012.WD.GRMZM2G027995_P01_Redon	PhenoArch.2012.WD.GRMZM2G116034_P02	0.304959580559725	undirected	c127.a2	c127.a1
PhenoArch.2012.WD.GRMZM2G027995_P01_Redon	PhenoArch.2012.WD.GRMZM2G119249_P02	0.0201683147600239	undirected	c127.a2	c901.a1
PhenoArch.2012.WD.GRMZM2G027995_P01_Redon	PhenoArch.2012.WD.GRMZM2G129246_P02	0.0290345020516959	undirected	c127.a2	c128.a1
PhenoArch.2012.WD.GRMZM2G027995_P01_Redon	PhenoArch.2012.WD.GRMZM2G143917_P01	0.0221862203834171	undirected	c127.a2	c267.a1
PhenoArch.2012.WD.GRMZM2G027995_P01_Redon	PhenoArch.2012.WD.GRMZM2G146246_P02	0.0301170485664683	undirected	c127.a2	c307.a1
PhenoArch.2012.WD.GRMZM2G027995_P01_Redon	PhenoArch.2012.WD.GRMZM2G150791_P01	0.0219402600315735	undirected	c127.a2	c977.a1
PhenoArch.2012.WD.GRMZM2G027995_P01_Redon	PhenoArch.2012.WD.GRMZM2G156068_P01	0.0261359497095381	undirected	c127.a2	c507.a1
PhenoArch.2012.WD.GRMZM2G027995_P01_Redon	PhenoArch.2012.WD.GRMZM2G161673_P01	0.0306904000650997	undirected	c127.a2	c452.a1
PhenoArch.2012.WD.GRMZM2G027995_P01_Redon	PhenoArch.2012.WD.GRMZM2G177508_P01	0.0208172134432121	undirected	c127.a2	d1159.a1
PhenoArch.2012.WD.GRMZM2G027995_P01_Redon	PhenoArch.2012.WD.GRMZM2G178192_P01_Redon	0.0256782760976668	undirected	c127.a2	b74.a1
PhenoArch.2012.WD.GRMZM2G027995_P01_Redon	PhenoArch.2012.WD.GRMZM2G179981_P01	0.0206991595906982	undirected	c127.a2	d1020.a1
PhenoArch.2012.WD.GRMZM2G027995_P01_Redon	PhenoArch.2012.WD.GRMZM2G321725_P02	0.0338981407504108	undirected	c127.a2	c535.a1
PhenoArch.2012.WD.GRMZM2G027995_P01_Redon	PhenoArch.2012.WD.GRMZM2G408768_P01	0.0302592761703729	undirected	c127.a2	b30.a3
PhenoArch.2012.WD.GRMZM2G027995_P01_Redon	PhenoArch.2012.WD.GRMZM2G416388_P01_Redon	0.023182256052615	undirected	c127.a2	c480.a1
PhenoArch.2012.WD.GRMZM2G027995_P01_Redon	PhenoArch.2012.WD.GRMZM2G436710_P01	0.0226257262301828	undirected	c127.a2	c159.a1
PhenoArch.2012.WD.GRMZM2G027995_P01_Redon	PhenoArch.2012.WD.GRMZM2G436986_P01	0.040857531677121	undirected	c127.a2	c255.a1
PhenoArch.2012.WD.GRMZM2G027995_P01_Redon	PhenoArch.2012.WD.GRMZM2G475293_P01_Redon	0.0255645010968537	undirected	c127.a2	d1105.a1
PhenoArch.2012.WD.GRMZM2G027995_P01_Redon	PhenoArch.2012.WD.GRMZM5G808939_P01	0.0251191089270114	undirected	c127.a2	c107.a1
PhenoArch.2012.WD.GRMZM2G027995_P01_Redon	PhenoArch.2012.WD.GRMZM5G825759_P01	0.0394244753771459	undirected	c127.a2	c163.a1
PhenoArch.2012.WD.GRMZM2G027995_P01_Redon	PhenoArch.2012.WD.GRMZM5G837108_P02	0.0205740818968121	undirected	c127.a2	c226.a1
PhenoArch.2012.WD.GRMZM2G027995_P01_Redon	PhenoArch.2012.WD.GRMZM5G854533_P01	0.0436434507407868	undirected	c127.a2	c336.a1
PhenoArch.2012.WD.GRMZM2G027995_P01_Redon	PhenoArch.2012.WD.GRMZM5G870219_P02	0.0438214708836655	undirected	c127.a2	c316.a1
PhenoArch.2012.WD.GRMZM2G028216_P01	PhenoArch.2012.WD.GRMZM2G158039_P01	0.162208844680387	undirected	c699.a1	c699.a2
PhenoArch.2012.WD.GRMZM2G028218_P01_Redon	PhenoArch.2012.WD.GRMZM2G134917_P01	0.329883431574471	undirected	c506.a2	c506.a1
PhenoArch.2012.WD.GRMZM2G028218_P01_Redon	PhenoArch.2012.WD.GRMZM2G364069_P01	0.135223090925849	undirected	c506.a2	c506.a3
PhenoArch.2012.WD.GRMZM2G028346_P01	PhenoArch.2012.WD.GRMZM2G030228_P01_Redon	0.0509692318198935	undirected	d1068.a3	c269.a1
PhenoArch.2012.WD.GRMZM2G028346_P01	PhenoArch.2012.WD.GRMZM2G035017_P01	0.0311352650832392	undirected	d1068.a3	b32.a6
PhenoArch.2012.WD.GRMZM2G028346_P01	PhenoArch.2012.WD.GRMZM2G040600_P01	0.0236639871243865	undirected	d1068.a3	c408.a2
PhenoArch.2012.WD.GRMZM2G028346_P01	PhenoArch.2012.WD.GRMZM2G047813_P01	0.0202410509810648	undirected	d1068.a3	c209.a1
PhenoArch.2012.WD.GRMZM2G028346_P01	PhenoArch.2012.WD.GRMZM2G054136_P01_Redon	0.0509025548550684	undirected	d1068.a3	c408.a1
PhenoArch.2012.WD.GRMZM2G028346_P01	PhenoArch.2012.WD.GRMZM2G056170_P01_Redon	0.0438055148280458	undirected	d1068.a3	c373.a2
PhenoArch.2012.WD.GRMZM2G028346_P01	PhenoArch.2012.WD.GRMZM2G067456_P01_Redon	0.0644331133159785	undirected	d1068.a3	c414.a1
PhenoArch.2012.WD.GRMZM2G028346_P01	PhenoArch.2012.WD.GRMZM2G072315_P01	0.0651598717753516	undirected	d1068.a3	c445.a2
PhenoArch.2012.WD.GRMZM2G028346_P01	PhenoArch.2012.WD.GRMZM2G083253_P02_Redon	0.0406645127413598	undirected	d1068.a3	c735.a1
PhenoArch.2012.WD.GRMZM2G028346_P01	PhenoArch.2012.WD.GRMZM2G090422_P01	0.0570278933292122	undirected	d1068.a3	c445.a1
PhenoArch.2012.WD.GRMZM2G028346_P01	PhenoArch.2012.WD.GRMZM2G094051_P01_Redon	0.0214078362470912	undirected	d1068.a3	c363.a1
PhenoArch.2012.WD.GRMZM2G028346_P01	PhenoArch.2012.WD.GRMZM2G096972_P01	0.0425387404991469	undirected	d1068.a3	d1188.a1
PhenoArch.2012.WD.GRMZM2G028346_P01	PhenoArch.2012.WD.GRMZM2G100225_P01_Redon	0.020596754346535	undirected	d1068.a3	c363.a2
PhenoArch.2012.WD.GRMZM2G028346_P01	PhenoArch.2012.WD.GRMZM2G100403_P02	0.0368036591066419	undirected	d1068.a3	c110.a2
PhenoArch.2012.WD.GRMZM2G028346_P01	PhenoArch.2012.WD.GRMZM2G108348_P01_Redon	0.0538215819874356	undirected	d1068.a3	c729.a1
PhenoArch.2012.WD.GRMZM2G028346_P01	PhenoArch.2012.WD.GRMZM2G108643_P01	0.0520490332741038	undirected	d1068.a3	c649.a1
PhenoArch.2012.WD.GRMZM2G028346_P01	PhenoArch.2012.WD.GRMZM2G109677_P01_Redon	0.0541442880540479	undirected	d1068.a3	c228.a1
PhenoArch.2012.WD.GRMZM2G028346_P01	PhenoArch.2012.WD.GRMZM2G112050_P01_Redon	0.0351372301694966	undirected	d1068.a3	c503.a1
PhenoArch.2012.WD.GRMZM2G028346_P01	PhenoArch.2012.WD.GRMZM2G114422_P01	0.0519885271046773	undirected	d1068.a3	c911.a1
PhenoArch.2012.WD.GRMZM2G028346_P01	PhenoArch.2012.WD.GRMZM2G125271_P01	0.0313656106366033	undirected	d1068.a3	b32.a5
PhenoArch.2012.WD.GRMZM2G028346_P01	PhenoArch.2012.WD.GRMZM2G130398_P01_Redon	0.0521719262201571	undirected	d1068.a3	d1068.a1
PhenoArch.2012.WD.GRMZM2G028346_P01	PhenoArch.2012.WD.GRMZM2G145496_P01	0.0501444800955993	undirected	d1068.a3	c348.a1
PhenoArch.2012.WD.GRMZM2G028346_P01	PhenoArch.2012.WD.GRMZM2G153476_P01_Redon	0.0540848020261065	undirected	d1068.a3	c440.a1
PhenoArch.2012.WD.GRMZM2G028346_P01	PhenoArch.2012.WD.GRMZM2G163988_P01	0.0630823535956401	undirected	d1068.a3	c892.a1
PhenoArch.2012.WD.GRMZM2G028346_P01	PhenoArch.2012.WD.GRMZM2G178968_P01	0.0309714576587708	undirected	d1068.a3	c584.a1
PhenoArch.2012.WD.GRMZM2G028346_P01	PhenoArch.2012.WD.GRMZM2G301096_P01	0.0219502945269372	undirected	d1068.a3	b32.a7
PhenoArch.2012.WD.GRMZM2G028346_P01	PhenoArch.2012.WD.GRMZM2G353103_P01	0.0404427311134879	undirected	d1068.a3	c467.a1
PhenoArch.2012.WD.GRMZM2G028346_P01	PhenoArch.2012.WD.GRMZM2G379002_P01	0.0279240577954911	undirected	d1068.a3	c859.a1
PhenoArch.2012.WD.GRMZM2G028346_P01	PhenoArch.2012.WD.GRMZM5G815606_P01_Redon	0.0449980989358882	undirected	d1068.a3	c860.a1
PhenoArch.2012.WD.GRMZM2G028346_P01	PhenoArch.2012.WD.GRMZM5G845244_P01_Redon	0.0265256576006818	undirected	d1068.a3	c275.a1
PhenoArch.2012.WD.GRMZM2G028346_P01	PhenoArch.2012.WD.GRMZM5G852185_P02_Redon	0.0207661795144947	undirected	d1068.a3	c503.a2
PhenoArch.2012.WD.GRMZM2G028346_P01	PhenoArch.2012.WD.GRMZM5G853305_P01	0.0284548182233609	undirected	d1068.a3	c434.a1
PhenoArch.2012.WD.GRMZM2G028393_P01_Redon	PhenoArch.2012.WD.GRMZM2G056975_P01	0.0250378329183152	undirected	c499.a1	d1064.a1
PhenoArch.2012.WD.GRMZM2G028393_P01_Redon	PhenoArch.2012.WD.GRMZM2G061876_P02	0.0323710115316879	undirected	c499.a1	c772.a1
PhenoArch.2012.WD.GRMZM2G028393_P01_Redon	PhenoArch.2012.WD.GRMZM2G070723_P02	0.0332766547387789	undirected	c499.a1	d1075.a1
PhenoArch.2012.WD.GRMZM2G028393_P01_Redon	PhenoArch.2012.WD.GRMZM2G085577_P01	0.0214646625808213	undirected	c499.a1	c135.a1
PhenoArch.2012.WD.GRMZM2G028393_P01_Redon	PhenoArch.2012.WD.GRMZM5G863454_P01	0.0213494298499282	undirected	c499.a1	c707.a1
PhenoArch.2012.WD.GRMZM2G028640_P01	PhenoArch.2012.WD.GRMZM2G096695_P01_Redon	0.238929500971443	undirected	c332.a2	c332.a1
PhenoArch.2012.WD.GRMZM2G028834_P01_Redon	PhenoArch.2012.WD.GRMZM2G180990_P01_Redon	0.0323262102857463	undirected	c924.a1	d1135.a1
PhenoArch.2012.WD.GRMZM2G028834_P01_Redon	PhenoArch.2012.WD.GRMZM2G340251_P01_Redon	0.0227095130595446	undirected	c924.a1	b19.a1
PhenoArch.2012.WD.GRMZM2G029055_P01	PhenoArch.2012.WD.GRMZM2G030228_P01_Redon	0.0315719679291645	undirected	d1211.a1	c269.a1
PhenoArch.2012.WD.GRMZM2G029055_P01	PhenoArch.2012.WD.GRMZM2G035017_P01	0.0233804175591823	undirected	d1211.a1	b32.a6
PhenoArch.2012.WD.GRMZM2G029055_P01	PhenoArch.2012.WD.GRMZM2G054136_P01_Redon	0.0315428503942217	undirected	d1211.a1	c408.a1
PhenoArch.2012.WD.GRMZM2G029055_P01	PhenoArch.2012.WD.GRMZM2G056170_P01_Redon	0.0266124001898804	undirected	d1211.a1	c373.a2
PhenoArch.2012.WD.GRMZM2G029055_P01	PhenoArch.2012.WD.GRMZM2G067456_P01_Redon	0.0393488761935353	undirected	d1211.a1	c414.a1
PhenoArch.2012.WD.GRMZM2G029055_P01	PhenoArch.2012.WD.GRMZM2G072315_P01	0.0408566638633582	undirected	d1211.a1	c445.a2
PhenoArch.2012.WD.GRMZM2G029055_P01	PhenoArch.2012.WD.GRMZM2G083253_P02_Redon	0.0263566999725413	undirected	d1211.a1	c735.a1
PhenoArch.2012.WD.GRMZM2G029055_P01	PhenoArch.2012.WD.GRMZM2G090422_P01	0.0379132552738284	undirected	d1211.a1	c445.a1
PhenoArch.2012.WD.GRMZM2G029055_P01	PhenoArch.2012.WD.GRMZM2G094051_P01_Redon	0.0230673644139312	undirected	d1211.a1	c363.a1
PhenoArch.2012.WD.GRMZM2G029055_P01	PhenoArch.2012.WD.GRMZM2G096972_P01	0.0264856633913758	undirected	d1211.a1	d1188.a1
PhenoArch.2012.WD.GRMZM2G029055_P01	PhenoArch.2012.WD.GRMZM2G100403_P02	0.0240181716599988	undirected	d1211.a1	c110.a2
PhenoArch.2012.WD.GRMZM2G029055_P01	PhenoArch.2012.WD.GRMZM2G108348_P01_Redon	0.0343621733081583	undirected	d1211.a1	c729.a1
PhenoArch.2012.WD.GRMZM2G029055_P01	PhenoArch.2012.WD.GRMZM2G108643_P01	0.0346664988081118	undirected	d1211.a1	c649.a1
PhenoArch.2012.WD.GRMZM2G029055_P01	PhenoArch.2012.WD.GRMZM2G109677_P01_Redon	0.0332398164628581	undirected	d1211.a1	c228.a1
PhenoArch.2012.WD.GRMZM2G029055_P01	PhenoArch.2012.WD.GRMZM2G112050_P01_Redon	0.0247890145798541	undirected	d1211.a1	c503.a1
PhenoArch.2012.WD.GRMZM2G029055_P01	PhenoArch.2012.WD.GRMZM2G114422_P01	0.0302795230446202	undirected	d1211.a1	c911.a1
PhenoArch.2012.WD.GRMZM2G029055_P01	PhenoArch.2012.WD.GRMZM2G125271_P01	0.0226100407550617	undirected	d1211.a1	b32.a5
PhenoArch.2012.WD.GRMZM2G029055_P01	PhenoArch.2012.WD.GRMZM2G145496_P01	0.0341676342781509	undirected	d1211.a1	c348.a1
PhenoArch.2012.WD.GRMZM2G029055_P01	PhenoArch.2012.WD.GRMZM2G153476_P01_Redon	0.035202253166271	undirected	d1211.a1	c440.a1
PhenoArch.2012.WD.GRMZM2G029055_P01	PhenoArch.2012.WD.GRMZM2G163988_P01	0.0386177082371371	undirected	d1211.a1	c892.a1
PhenoArch.2012.WD.GRMZM2G029055_P01	PhenoArch.2012.WD.GRMZM2G353103_P01	0.0287437489503821	undirected	d1211.a1	c467.a1
PhenoArch.2012.WD.GRMZM2G029055_P01	PhenoArch.2012.WD.GRMZM5G815606_P01_Redon	0.0280592805567241	undirected	d1211.a1	c860.a1
PhenoArch.2012.WD.GRMZM2G029107_P01_Redon	PhenoArch.2012.WD.GRMZM2G030228_P01_Redon	0.0257597959439085	undirected	d1003.a2	c269.a1
PhenoArch.2012.WD.GRMZM2G029107_P01_Redon	PhenoArch.2012.WD.GRMZM2G054136_P01_Redon	0.0257588916130696	undirected	d1003.a2	c408.a1
PhenoArch.2012.WD.GRMZM2G029107_P01_Redon	PhenoArch.2012.WD.GRMZM2G067456_P01_Redon	0.0281033855514298	undirected	d1003.a2	c414.a1
PhenoArch.2012.WD.GRMZM2G029107_P01_Redon	PhenoArch.2012.WD.GRMZM2G072315_P01	0.0251564610322988	undirected	d1003.a2	c445.a2
PhenoArch.2012.WD.GRMZM2G029107_P01_Redon	PhenoArch.2012.WD.GRMZM2G083253_P02_Redon	0.022974322977469	undirected	d1003.a2	c735.a1
PhenoArch.2012.WD.GRMZM2G029107_P01_Redon	PhenoArch.2012.WD.GRMZM2G087041_P01	0.0206832848341092	undirected	d1003.a2	c757.a1
PhenoArch.2012.WD.GRMZM2G029107_P01_Redon	PhenoArch.2012.WD.GRMZM2G090422_P01	0.0239166050831669	undirected	d1003.a2	c445.a1
PhenoArch.2012.WD.GRMZM2G029107_P01_Redon	PhenoArch.2012.WD.GRMZM2G108348_P01_Redon	0.0213937343737526	undirected	d1003.a2	c729.a1
PhenoArch.2012.WD.GRMZM2G029107_P01_Redon	PhenoArch.2012.WD.GRMZM2G109677_P01_Redon	0.0256963266268681	undirected	d1003.a2	c228.a1
PhenoArch.2012.WD.GRMZM2G029107_P01_Redon	PhenoArch.2012.WD.GRMZM2G114422_P01	0.0243461993087429	undirected	d1003.a2	c911.a1
PhenoArch.2012.WD.GRMZM2G029107_P01_Redon	PhenoArch.2012.WD.GRMZM2G153476_P01_Redon	0.0220463860963376	undirected	d1003.a2	c440.a1
PhenoArch.2012.WD.GRMZM2G029107_P01_Redon	PhenoArch.2012.WD.GRMZM2G163988_P01	0.0209222431478935	undirected	d1003.a2	c892.a1
PhenoArch.2012.WD.GRMZM2G029107_P01_Redon	PhenoArch.2012.WD.GRMZM5G815606_P01_Redon	0.0238165572221573	undirected	d1003.a2	c860.a1
PhenoArch.2012.WD.GRMZM2G029559_P02	PhenoArch.2012.WD.GRMZM2G134582_P01_Redon	0.135259932734076	undirected	b60.a3	b60.a4
PhenoArch.2012.WD.GRMZM2G029566_P01	PhenoArch.2012.WD.GRMZM2G093359_P01_Redon	0.243862367977395	undirected	c923.a1	c923.a2
PhenoArch.2012.WD.GRMZM2G029583_P01_Redon	PhenoArch.2012.WD.GRMZM2G033493_P01	0.0334152535268729	undirected	c981.a1	c247.a1
PhenoArch.2012.WD.GRMZM2G029583_P01_Redon	PhenoArch.2012.WD.GRMZM2G039263_P01_Redon	0.050763520916562	undirected	c981.a1	d1198.a1
PhenoArch.2012.WD.GRMZM2G029583_P01_Redon	PhenoArch.2012.WD.GRMZM2G044368_P01_Redon	0.0233103731796673	undirected	c981.a1	d1478.a1
PhenoArch.2012.WD.GRMZM2G029583_P01_Redon	PhenoArch.2012.WD.GRMZM2G047720_P01	0.0689159429886286	undirected	c981.a1	c689.a1
PhenoArch.2012.WD.GRMZM2G029583_P01_Redon	PhenoArch.2012.WD.GRMZM2G048907_P01	0.0890113512875549	undirected	c981.a1	b62.a1
PhenoArch.2012.WD.GRMZM2G029583_P01_Redon	PhenoArch.2012.WD.GRMZM2G052610_P01	0.0231003097747024	undirected	c981.a1	c640.a1
PhenoArch.2012.WD.GRMZM2G029583_P01_Redon	PhenoArch.2012.WD.GRMZM2G056424_P01	0.0428607499886104	undirected	c981.a1	c301.a1
PhenoArch.2012.WD.GRMZM2G029583_P01_Redon	PhenoArch.2012.WD.GRMZM2G056870_P01	0.0334263608790214	undirected	c981.a1	c556.a1
PhenoArch.2012.WD.GRMZM2G029583_P01_Redon	PhenoArch.2012.WD.GRMZM2G062044_P01_Redon	0.0526888589831553	undirected	c981.a1	c280.a1
PhenoArch.2012.WD.GRMZM2G029583_P01_Redon	PhenoArch.2012.WD.GRMZM2G067601_P01	0.0771528158187569	undirected	c981.a1	d1326.a1
PhenoArch.2012.WD.GRMZM2G029583_P01_Redon	PhenoArch.2012.WD.GRMZM2G073077_P02	0.109789722056617	undirected	c981.a1	d1309.a1
PhenoArch.2012.WD.GRMZM2G029583_P01_Redon	PhenoArch.2012.WD.GRMZM2G075624_P01_Redon	0.0513693317508785	undirected	c981.a1	c364.a1
PhenoArch.2012.WD.GRMZM2G029583_P01_Redon	PhenoArch.2012.WD.GRMZM2G078641_P01	0.0318871308036703	undirected	c981.a1	b30.a2
PhenoArch.2012.WD.GRMZM2G029583_P01_Redon	PhenoArch.2012.WD.GRMZM2G079777_P01_Redon	0.0600500151469271	undirected	c981.a1	c817.a1
PhenoArch.2012.WD.GRMZM2G029583_P01_Redon	PhenoArch.2012.WD.GRMZM2G079908_P01_Redon	0.0805049010651745	undirected	c981.a1	c638.a1
PhenoArch.2012.WD.GRMZM2G029583_P01_Redon	PhenoArch.2012.WD.GRMZM2G087041_P01	0.0978093030601013	undirected	c981.a1	c757.a1
PhenoArch.2012.WD.GRMZM2G029583_P01_Redon	PhenoArch.2012.WD.GRMZM2G091155_P02	0.0521142721453734	undirected	c981.a1	b30.a5
PhenoArch.2012.WD.GRMZM2G029583_P01_Redon	PhenoArch.2012.WD.GRMZM2G093944_P01	0.0238197414200381	undirected	c981.a1	b30.a7
PhenoArch.2012.WD.GRMZM2G029583_P01_Redon	PhenoArch.2012.WD.GRMZM2G094978_P01	0.030755276649089	undirected	c981.a1	c356.a1
PhenoArch.2012.WD.GRMZM2G029583_P01_Redon	PhenoArch.2012.WD.GRMZM2G102499_P03_Redon	0.036833388517871	undirected	c981.a1	b30.a1
PhenoArch.2012.WD.GRMZM2G029583_P01_Redon	PhenoArch.2012.WD.GRMZM2G106424_P01	0.0415734339271705	undirected	c981.a1	b30.a4
PhenoArch.2012.WD.GRMZM2G029583_P01_Redon	PhenoArch.2012.WD.GRMZM2G106960_P01	0.0243706884298543	undirected	c981.a1	c218.a4
PhenoArch.2012.WD.GRMZM2G029583_P01_Redon	PhenoArch.2012.WD.GRMZM2G107114_P01	0.0741406150126712	undirected	c981.a1	c862.a1
PhenoArch.2012.WD.GRMZM2G029583_P01_Redon	PhenoArch.2012.WD.GRMZM2G107756_P01_Redon	0.0333155160157724	undirected	c981.a1	b30.a9
PhenoArch.2012.WD.GRMZM2G029583_P01_Redon	PhenoArch.2012.WD.GRMZM2G110258_P01_Redon	0.0251223961622335	undirected	c981.a1	d1508.a1
PhenoArch.2012.WD.GRMZM2G029583_P01_Redon	PhenoArch.2012.WD.GRMZM2G114954_P01_Redon	0.0213185884024486	undirected	c981.a1	c338.a1
PhenoArch.2012.WD.GRMZM2G029583_P01_Redon	PhenoArch.2012.WD.GRMZM2G119249_P02	0.061816665773283	undirected	c981.a1	c901.a1
PhenoArch.2012.WD.GRMZM2G029583_P01_Redon	PhenoArch.2012.WD.GRMZM2G122135_P03	0.0432353788028527	undirected	c981.a1	c463.a2
PhenoArch.2012.WD.GRMZM2G029583_P01_Redon	PhenoArch.2012.WD.GRMZM2G129246_P02	0.0707033786378744	undirected	c981.a1	c128.a1
PhenoArch.2012.WD.GRMZM2G029583_P01_Redon	PhenoArch.2012.WD.GRMZM2G137868_P01_Redon	0.0272350169799195	undirected	c981.a1	c251.a1
PhenoArch.2012.WD.GRMZM2G029583_P01_Redon	PhenoArch.2012.WD.GRMZM2G139803_P01	0.0416133193612857	undirected	c981.a1	c593.a1
PhenoArch.2012.WD.GRMZM2G029583_P01_Redon	PhenoArch.2012.WD.GRMZM2G143917_P01	0.0559371943061302	undirected	c981.a1	c267.a1
PhenoArch.2012.WD.GRMZM2G029583_P01_Redon	PhenoArch.2012.WD.GRMZM2G146246_P02	0.042357145002445	undirected	c981.a1	c307.a1
PhenoArch.2012.WD.GRMZM2G029583_P01_Redon	PhenoArch.2012.WD.GRMZM2G150791_P01	0.0777198958917247	undirected	c981.a1	c977.a1
PhenoArch.2012.WD.GRMZM2G029583_P01_Redon	PhenoArch.2012.WD.GRMZM2G153444_P01	0.0388606461524728	undirected	c981.a1	c214.a1
PhenoArch.2012.WD.GRMZM2G029583_P01_Redon	PhenoArch.2012.WD.GRMZM2G156068_P01	0.0642879337379821	undirected	c981.a1	c507.a1
PhenoArch.2012.WD.GRMZM2G029583_P01_Redon	PhenoArch.2012.WD.GRMZM2G156227_P01	0.0270889706053924	undirected	c981.a1	c172.a1
PhenoArch.2012.WD.GRMZM2G029583_P01_Redon	PhenoArch.2012.WD.GRMZM2G157018_P01	0.0388488217577311	undirected	c981.a1	c357.a1
PhenoArch.2012.WD.GRMZM2G029583_P01_Redon	PhenoArch.2012.WD.GRMZM2G161673_P01	0.0832219984520009	undirected	c981.a1	c452.a1
PhenoArch.2012.WD.GRMZM2G029583_P01_Redon	PhenoArch.2012.WD.GRMZM2G162233_P01	0.0370272856493976	undirected	c981.a1	c404.a1
PhenoArch.2012.WD.GRMZM2G029583_P01_Redon	PhenoArch.2012.WD.GRMZM2G164352_P01_Redon	0.0513888500851613	undirected	c981.a1	c463.a1
PhenoArch.2012.WD.GRMZM2G029583_P01_Redon	PhenoArch.2012.WD.GRMZM2G165817_P01_Redon	0.0363703419907078	undirected	c981.a1	c197.a6
PhenoArch.2012.WD.GRMZM2G029583_P01_Redon	PhenoArch.2012.WD.GRMZM2G168629_P01_Redon	0.0200125377442007	undirected	c981.a1	c908.a1
PhenoArch.2012.WD.GRMZM2G029583_P01_Redon	PhenoArch.2012.WD.GRMZM2G168762_P01	0.0325311968058567	undirected	c981.a1	c447.a1
PhenoArch.2012.WD.GRMZM2G029583_P01_Redon	PhenoArch.2012.WD.GRMZM2G177508_P01	0.0640935471032144	undirected	c981.a1	d1159.a1
PhenoArch.2012.WD.GRMZM2G029583_P01_Redon	PhenoArch.2012.WD.GRMZM2G178192_P01_Redon	0.0724590345195296	undirected	c981.a1	b74.a1
PhenoArch.2012.WD.GRMZM2G029583_P01_Redon	PhenoArch.2012.WD.GRMZM2G179981_P01	0.0381581288253326	undirected	c981.a1	d1020.a1
PhenoArch.2012.WD.GRMZM2G029583_P01_Redon	PhenoArch.2012.WD.GRMZM2G321725_P02	0.0649876770588513	undirected	c981.a1	c535.a1
PhenoArch.2012.WD.GRMZM2G029583_P01_Redon	PhenoArch.2012.WD.GRMZM2G332976_P01	0.038831303313704	undirected	c981.a1	c790.a1
PhenoArch.2012.WD.GRMZM2G029583_P01_Redon	PhenoArch.2012.WD.GRMZM2G382914_P01_Redon	0.0417611928483629	undirected	c981.a1	a5.a3
PhenoArch.2012.WD.GRMZM2G029583_P01_Redon	PhenoArch.2012.WD.GRMZM2G408768_P01	0.085686197752909	undirected	c981.a1	b30.a3
PhenoArch.2012.WD.GRMZM2G029583_P01_Redon	PhenoArch.2012.WD.GRMZM2G416388_P01_Redon	0.0614029127800606	undirected	c981.a1	c480.a1
PhenoArch.2012.WD.GRMZM2G029583_P01_Redon	PhenoArch.2012.WD.GRMZM2G436710_P01	0.0614548145059067	undirected	c981.a1	c159.a1
PhenoArch.2012.WD.GRMZM2G029583_P01_Redon	PhenoArch.2012.WD.GRMZM2G436986_P01	0.109341159305363	undirected	c981.a1	c255.a1
PhenoArch.2012.WD.GRMZM2G029583_P01_Redon	PhenoArch.2012.WD.GRMZM2G456086_P01	0.037466487069154	undirected	c981.a1	c241.a1
PhenoArch.2012.WD.GRMZM2G029583_P01_Redon	PhenoArch.2012.WD.GRMZM2G475293_P01_Redon	0.05193951540711	undirected	c981.a1	d1105.a1
PhenoArch.2012.WD.GRMZM2G029583_P01_Redon	PhenoArch.2012.WD.GRMZM5G808939_P01	0.0277851746429014	undirected	c981.a1	c107.a1
PhenoArch.2012.WD.GRMZM2G029583_P01_Redon	PhenoArch.2012.WD.GRMZM5G825759_P01	0.109215495821109	undirected	c981.a1	c163.a1
PhenoArch.2012.WD.GRMZM2G029583_P01_Redon	PhenoArch.2012.WD.GRMZM5G826194_P02	0.024782417634604	undirected	c981.a1	c293.a1
PhenoArch.2012.WD.GRMZM2G029583_P01_Redon	PhenoArch.2012.WD.GRMZM5G837108_P02	0.030523818776641	undirected	c981.a1	c226.a1
PhenoArch.2012.WD.GRMZM2G029583_P01_Redon	PhenoArch.2012.WD.GRMZM5G843368_P01	0.0230338708129921	undirected	c981.a1	c572.a1
PhenoArch.2012.WD.GRMZM2G029583_P01_Redon	PhenoArch.2012.WD.GRMZM5G854533_P01	0.0948129371812691	undirected	c981.a1	c336.a1
PhenoArch.2012.WD.GRMZM2G029583_P01_Redon	PhenoArch.2012.WD.GRMZM5G866223_P01	0.0443670871438603	undirected	c981.a1	c211.a1
PhenoArch.2012.WD.GRMZM2G029583_P01_Redon	PhenoArch.2012.WD.GRMZM5G870219_P02	0.107838418660215	undirected	c981.a1	c316.a1
PhenoArch.2012.WD.GRMZM2G029583_P01_Redon	PhenoArch.2012.WD.GRMZM5G888696_P02	0.0260102894087097	undirected	c981.a1	c189.a1
PhenoArch.2012.WD.GRMZM2G030016_P01_Redon	PhenoArch.2012.WD.GRMZM2G030228_P01_Redon	0.0431415323844527	undirected	c612.a1	c269.a1
PhenoArch.2012.WD.GRMZM2G030016_P01_Redon	PhenoArch.2012.WD.GRMZM2G035017_P01	0.0276221073233494	undirected	c612.a1	b32.a6
PhenoArch.2012.WD.GRMZM2G030016_P01_Redon	PhenoArch.2012.WD.GRMZM2G054136_P01_Redon	0.0414219821389731	undirected	c612.a1	c408.a1
PhenoArch.2012.WD.GRMZM2G030016_P01_Redon	PhenoArch.2012.WD.GRMZM2G055165_P01	0.0243687642758432	undirected	c612.a1	c438.a1
PhenoArch.2012.WD.GRMZM2G030016_P01_Redon	PhenoArch.2012.WD.GRMZM2G056170_P01_Redon	0.0373084396694389	undirected	c612.a1	c373.a2
PhenoArch.2012.WD.GRMZM2G030016_P01_Redon	PhenoArch.2012.WD.GRMZM2G067456_P01_Redon	0.0541515013988083	undirected	c612.a1	c414.a1
PhenoArch.2012.WD.GRMZM2G030016_P01_Redon	PhenoArch.2012.WD.GRMZM2G072315_P01	0.0596627622070426	undirected	c612.a1	c445.a2
PhenoArch.2012.WD.GRMZM2G030016_P01_Redon	PhenoArch.2012.WD.GRMZM2G083253_P02_Redon	0.0382057884682312	undirected	c612.a1	c735.a1
PhenoArch.2012.WD.GRMZM2G030016_P01_Redon	PhenoArch.2012.WD.GRMZM2G090422_P01	0.0522916388263544	undirected	c612.a1	c445.a1
PhenoArch.2012.WD.GRMZM2G030016_P01_Redon	PhenoArch.2012.WD.GRMZM2G094051_P01_Redon	0.033445155797232	undirected	c612.a1	c363.a1
PhenoArch.2012.WD.GRMZM2G030016_P01_Redon	PhenoArch.2012.WD.GRMZM2G096972_P01	0.0394514922602922	undirected	c612.a1	d1188.a1
PhenoArch.2012.WD.GRMZM2G030016_P01_Redon	PhenoArch.2012.WD.GRMZM2G100225_P01_Redon	0.0228422391298989	undirected	c612.a1	c363.a2
PhenoArch.2012.WD.GRMZM2G030016_P01_Redon	PhenoArch.2012.WD.GRMZM2G100403_P02	0.0260624801933382	undirected	c612.a1	c110.a2
PhenoArch.2012.WD.GRMZM2G030016_P01_Redon	PhenoArch.2012.WD.GRMZM2G108348_P01_Redon	0.0503212939693966	undirected	c612.a1	c729.a1
PhenoArch.2012.WD.GRMZM2G030016_P01_Redon	PhenoArch.2012.WD.GRMZM2G108643_P01	0.0545217773551418	undirected	c612.a1	c649.a1
PhenoArch.2012.WD.GRMZM2G030016_P01_Redon	PhenoArch.2012.WD.GRMZM2G109165_P01_Redon	0.0242273742248917	undirected	c612.a1	c393.a1
PhenoArch.2012.WD.GRMZM2G030016_P01_Redon	PhenoArch.2012.WD.GRMZM2G109677_P01_Redon	0.0408092097158961	undirected	c612.a1	c228.a1
PhenoArch.2012.WD.GRMZM2G030016_P01_Redon	PhenoArch.2012.WD.GRMZM2G112050_P01_Redon	0.0316902521784605	undirected	c612.a1	c503.a1
PhenoArch.2012.WD.GRMZM2G030016_P01_Redon	PhenoArch.2012.WD.GRMZM2G114422_P01	0.0384512130066889	undirected	c612.a1	c911.a1
PhenoArch.2012.WD.GRMZM2G030016_P01_Redon	PhenoArch.2012.WD.GRMZM2G125271_P01	0.0267275396326622	undirected	c612.a1	b32.a5
PhenoArch.2012.WD.GRMZM2G030016_P01_Redon	PhenoArch.2012.WD.GRMZM2G145496_P01	0.0553751593707397	undirected	c612.a1	c348.a1
PhenoArch.2012.WD.GRMZM2G030016_P01_Redon	PhenoArch.2012.WD.GRMZM2G153476_P01_Redon	0.0546496850867566	undirected	c612.a1	c440.a1
PhenoArch.2012.WD.GRMZM2G030016_P01_Redon	PhenoArch.2012.WD.GRMZM2G163988_P01	0.061861839616352	undirected	c612.a1	c892.a1
PhenoArch.2012.WD.GRMZM2G030016_P01_Redon	PhenoArch.2012.WD.GRMZM2G164965_P01	0.0218679515503959	undirected	c612.a1	c350.a1
PhenoArch.2012.WD.GRMZM2G030016_P01_Redon	PhenoArch.2012.WD.GRMZM2G178968_P01	0.0241264233949497	undirected	c612.a1	c584.a1
PhenoArch.2012.WD.GRMZM2G030016_P01_Redon	PhenoArch.2012.WD.GRMZM2G353103_P01	0.0435703304702678	undirected	c612.a1	c467.a1
PhenoArch.2012.WD.GRMZM2G030016_P01_Redon	PhenoArch.2012.WD.GRMZM2G379002_P01	0.0229760345135159	undirected	c612.a1	c859.a1
PhenoArch.2012.WD.GRMZM2G030016_P01_Redon	PhenoArch.2012.WD.GRMZM2G448151_P01_Redon	0.0365636383341909	undirected	c612.a1	c715.a1
PhenoArch.2012.WD.GRMZM2G030016_P01_Redon	PhenoArch.2012.WD.GRMZM5G815606_P01_Redon	0.0366758524686623	undirected	c612.a1	c860.a1
PhenoArch.2012.WD.GRMZM2G030016_P01_Redon	PhenoArch.2012.WD.GRMZM5G845244_P01_Redon	0.0503717827497939	undirected	c612.a1	c275.a1
PhenoArch.2012.WD.GRMZM2G030016_P01_Redon	PhenoArch.2012.WD.GRMZM5G852185_P02_Redon	0.0272034729906259	undirected	c612.a1	c503.a2
PhenoArch.2012.WD.GRMZM2G030016_P01_Redon	PhenoArch.2012.WD.GRMZM5G853305_P01	0.0259349014247916	undirected	c612.a1	c434.a1
PhenoArch.2012.WD.GRMZM2G030167_P01	PhenoArch.2012.WD.GRMZM2G070360_P01	0.28314397088654	undirected	c400.a2	c400.a1
PhenoArch.2012.WD.GRMZM2G030169_P01_Redon	PhenoArch.2012.WD.GRMZM2G047055_P01_Redon	0.215451233632571	undirected	b31.a4	b31.a2
PhenoArch.2012.WD.GRMZM2G030169_P01_Redon	PhenoArch.2012.WD.GRMZM2G053284_P01	0.187236003319511	undirected	b31.a4	b31.a7
PhenoArch.2012.WD.GRMZM2G030169_P01_Redon	PhenoArch.2012.WD.GRMZM2G053299_P01	0.213969647587477	undirected	b31.a4	b31.a6
PhenoArch.2012.WD.GRMZM2G030169_P01_Redon	PhenoArch.2012.WD.GRMZM2G067985_P04_Redon	0.16079706459229	undirected	b31.a4	b31.a3
PhenoArch.2012.WD.GRMZM2G030169_P01_Redon	PhenoArch.2012.WD.GRMZM2G167167_P02	0.0324603253618005	undirected	b31.a4	b31.b13
PhenoArch.2012.WD.GRMZM2G030169_P01_Redon	PhenoArch.2012.WD.GRMZM2G320797_P03	0.140955051462762	undirected	b31.a4	b31.a9
PhenoArch.2012.WD.GRMZM2G030169_P01_Redon	PhenoArch.2012.WD.GRMZM2G333399_P01	0.136902131247455	undirected	b31.a4	b31.a8
PhenoArch.2012.WD.GRMZM2G030169_P01_Redon	PhenoArch.2012.WD.GRMZM2G344263_P02	0.0270833325129062	undirected	b31.a4	b31.b16
PhenoArch.2012.WD.GRMZM2G030169_P01_Redon	PhenoArch.2012.WD.GRMZM2G437445_P01	0.0309072490657208	undirected	b31.a4	b31.b14
PhenoArch.2012.WD.GRMZM2G030169_P01_Redon	PhenoArch.2012.WD.GRMZM5G859691_P01	0.120756567396616	undirected	b31.a4	b31.b10
PhenoArch.2012.WD.GRMZM2G030228_P01_Redon	PhenoArch.2012.WD.GRMZM2G030731_P01	0.315677146402155	undirected	c269.a1	c796.a1
PhenoArch.2012.WD.GRMZM2G030228_P01_Redon	PhenoArch.2012.WD.GRMZM2G030915_P01_Redon	0.223134951110171	undirected	c269.a1	c182.a2
PhenoArch.2012.WD.GRMZM2G030228_P01_Redon	PhenoArch.2012.WD.GRMZM2G031169_P01	0.0246102795226105	undirected	c269.a1	c599.a1
PhenoArch.2012.WD.GRMZM2G030228_P01_Redon	PhenoArch.2012.WD.GRMZM2G031825_P01_Redon	0.0252697133330279	undirected	c269.a1	c801.a1
PhenoArch.2012.WD.GRMZM2G030228_P01_Redon	PhenoArch.2012.WD.GRMZM2G032351_P01	0.0408029247008122	undirected	c269.a1	c610.a1
PhenoArch.2012.WD.GRMZM2G030228_P01_Redon	PhenoArch.2012.WD.GRMZM2G033885_P01_Redon	0.0295745544359617	undirected	c269.a1	c125.a1
PhenoArch.2012.WD.GRMZM2G030228_P01_Redon	PhenoArch.2012.WD.GRMZM2G035017_P01	0.332555330601116	undirected	c269.a1	b32.a6
PhenoArch.2012.WD.GRMZM2G030228_P01_Redon	PhenoArch.2012.WD.GRMZM2G035708_P01_Redon	0.0399131298504838	undirected	c269.a1	c183.a1
PhenoArch.2012.WD.GRMZM2G030228_P01_Redon	PhenoArch.2012.WD.GRMZM2G036464_P01	0.089051962301918	undirected	c269.a1	b35.a3
PhenoArch.2012.WD.GRMZM2G030228_P01_Redon	PhenoArch.2012.WD.GRMZM2G038519_P01_Redon	0.187003063091489	undirected	c269.a1	c142.a1
PhenoArch.2012.WD.GRMZM2G030228_P01_Redon	PhenoArch.2012.WD.GRMZM2G040600_P01	0.340571577426231	undirected	c269.a1	c408.a2
PhenoArch.2012.WD.GRMZM2G030228_P01_Redon	PhenoArch.2012.WD.GRMZM2G042146_P01	0.179141714564378	undirected	c269.a1	c299.a2
PhenoArch.2012.WD.GRMZM2G030228_P01_Redon	PhenoArch.2012.WD.GRMZM2G043162_P01	0.0492172214899906	undirected	c269.a1	c431.a1
PhenoArch.2012.WD.GRMZM2G030228_P01_Redon	PhenoArch.2012.WD.GRMZM2G043198_P01_Redon	0.0331262980782928	undirected	c269.a1	c583.a2
PhenoArch.2012.WD.GRMZM2G030228_P01_Redon	PhenoArch.2012.WD.GRMZM2G043212_P01	0.196549217433186	undirected	c269.a1	c471.a1
PhenoArch.2012.WD.GRMZM2G030228_P01_Redon	PhenoArch.2012.WD.GRMZM2G043277_P02	0.0333217515433791	undirected	c269.a1	c630.a2
PhenoArch.2012.WD.GRMZM2G030228_P01_Redon	PhenoArch.2012.WD.GRMZM2G043822_P02_Redon	0.020481584492016	undirected	c269.a1	c245.a2
PhenoArch.2012.WD.GRMZM2G030228_P01_Redon	PhenoArch.2012.WD.GRMZM2G046186_P01	0.0372957961101969	undirected	c269.a1	c677.a1
PhenoArch.2012.WD.GRMZM2G030228_P01_Redon	PhenoArch.2012.WD.GRMZM2G046601_P01	0.0326983427191913	undirected	c269.a1	b35.a5
PhenoArch.2012.WD.GRMZM2G030228_P01_Redon	PhenoArch.2012.WD.GRMZM2G047042_P02_Redon	0.0203065222283824	undirected	c269.a1	c628.a1
PhenoArch.2012.WD.GRMZM2G030228_P01_Redon	PhenoArch.2012.WD.GRMZM2G047219_P01_Redon	0.0507160965305158	undirected	c269.a1	c148.a1
PhenoArch.2012.WD.GRMZM2G030228_P01_Redon	PhenoArch.2012.WD.GRMZM2G047813_P01	0.359560460713806	undirected	c269.a1	c209.a1
PhenoArch.2012.WD.GRMZM2G030228_P01_Redon	PhenoArch.2012.WD.GRMZM2G047971_P02_Redon	0.17966677576753	undirected	c269.a1	c717.a2
PhenoArch.2012.WD.GRMZM2G030228_P01_Redon	PhenoArch.2012.WD.GRMZM2G048121_P01	0.0465614180575188	undirected	c269.a1	c305.a1
PhenoArch.2012.WD.GRMZM2G030228_P01_Redon	PhenoArch.2012.WD.GRMZM2G048121_P02	0.0820130505029383	undirected	c269.a1	c305.a2
PhenoArch.2012.WD.GRMZM2G030228_P01_Redon	PhenoArch.2012.WD.GRMZM2G050833_P01_Redon	0.14515663537306	undirected	c269.a1	c209.a8
PhenoArch.2012.WD.GRMZM2G030228_P01_Redon	PhenoArch.2012.WD.GRMZM2G051630_P01	0.25345453930568	undirected	c269.a1	c299.a1
PhenoArch.2012.WD.GRMZM2G030228_P01_Redon	PhenoArch.2012.WD.GRMZM2G054136_P01_Redon	0.402670843181184	undirected	c269.a1	c408.a1
PhenoArch.2012.WD.GRMZM2G030228_P01_Redon	PhenoArch.2012.WD.GRMZM2G055165_P01	0.18763209990867	undirected	c269.a1	c438.a1
PhenoArch.2012.WD.GRMZM2G030228_P01_Redon	PhenoArch.2012.WD.GRMZM2G055276_P01	0.0277228471846188	undirected	c269.a1	c279.a1
PhenoArch.2012.WD.GRMZM2G030228_P01_Redon	PhenoArch.2012.WD.GRMZM2G055684_P01	0.0275169723846402	undirected	c269.a1	c331.a1
PhenoArch.2012.WD.GRMZM2G030228_P01_Redon	PhenoArch.2012.WD.GRMZM2G056170_P01_Redon	0.357843964673707	undirected	c269.a1	c373.a2
PhenoArch.2012.WD.GRMZM2G030228_P01_Redon	PhenoArch.2012.WD.GRMZM2G056335_P01	0.0362530155178287	undirected	c269.a1	d1484.a1
PhenoArch.2012.WD.GRMZM2G030228_P01_Redon	PhenoArch.2012.WD.GRMZM2G057576_P01	0.0542911381014884	undirected	c269.a1	c206.a2
PhenoArch.2012.WD.GRMZM2G030228_P01_Redon	PhenoArch.2012.WD.GRMZM2G057823_P01	0.0272099596185476	undirected	c269.a1	b42.a3
PhenoArch.2012.WD.GRMZM2G030228_P01_Redon	PhenoArch.2012.WD.GRMZM2G059706_P01	0.0544259438478656	undirected	c269.a1	c532.a2
PhenoArch.2012.WD.GRMZM2G030228_P01_Redon	PhenoArch.2012.WD.GRMZM2G060054_P03	0.120040608716289	undirected	c269.a1	c735.a2
PhenoArch.2012.WD.GRMZM2G030228_P01_Redon	PhenoArch.2012.WD.GRMZM2G060630_P01	0.0400030903105099	undirected	c269.a1	c367.a2
PhenoArch.2012.WD.GRMZM2G030228_P01_Redon	PhenoArch.2012.WD.GRMZM2G060659_P01_Redon	0.0358417341165188	undirected	c269.a1	c493.a3
PhenoArch.2012.WD.GRMZM2G030228_P01_Redon	PhenoArch.2012.WD.GRMZM2G062394_P01_Redon	0.0233728722139161	undirected	c269.a1	c895.a2
PhenoArch.2012.WD.GRMZM2G030228_P01_Redon	PhenoArch.2012.WD.GRMZM2G063048_P01	0.0319961188438706	undirected	c269.a1	c673.a1
PhenoArch.2012.WD.GRMZM2G030228_P01_Redon	PhenoArch.2012.WD.GRMZM2G064640_P01	0.116956602827852	undirected	c269.a1	c729.a3
PhenoArch.2012.WD.GRMZM2G030228_P01_Redon	PhenoArch.2012.WD.GRMZM2G066191_P01_Redon	0.0382582126858012	undirected	c269.a1	c245.a4
PhenoArch.2012.WD.GRMZM2G030228_P01_Redon	PhenoArch.2012.WD.GRMZM2G067456_P01_Redon	0.451549780670805	undirected	c269.a1	c414.a1
PhenoArch.2012.WD.GRMZM2G030228_P01_Redon	PhenoArch.2012.WD.GRMZM2G068316_P01_Redon	0.0927379745526488	undirected	c269.a1	c233.a1
PhenoArch.2012.WD.GRMZM2G030228_P01_Redon	PhenoArch.2012.WD.GRMZM2G069708_P01	0.0391510253005603	undirected	c269.a1	c466.a1
PhenoArch.2012.WD.GRMZM2G030228_P01_Redon	PhenoArch.2012.WD.GRMZM2G070605_P01	0.0330691362988181	undirected	c269.a1	c641.a1
PhenoArch.2012.WD.GRMZM2G030228_P01_Redon	PhenoArch.2012.WD.GRMZM2G071790_P01_Redon	0.0317937524882045	undirected	c269.a1	c245.a5
PhenoArch.2012.WD.GRMZM2G030228_P01_Redon	PhenoArch.2012.WD.GRMZM2G072315_P01	0.422699969298992	undirected	c269.a1	c445.a2
PhenoArch.2012.WD.GRMZM2G030228_P01_Redon	PhenoArch.2012.WD.GRMZM2G073792_P01_Redon	0.0549453595252229	undirected	c269.a1	c206.a1
PhenoArch.2012.WD.GRMZM2G030228_P01_Redon	PhenoArch.2012.WD.GRMZM2G074026_P01	0.0207616002253722	undirected	c269.a1	b26.a7
PhenoArch.2012.WD.GRMZM2G030228_P01_Redon	PhenoArch.2012.WD.GRMZM2G077541_P01_Redon	0.0586324913577458	undirected	c269.a1	c285.a1
PhenoArch.2012.WD.GRMZM2G030228_P01_Redon	PhenoArch.2012.WD.GRMZM2G078396_P01_Redon	0.0383336497187731	undirected	c269.a1	c807.a1
PhenoArch.2012.WD.GRMZM2G030228_P01_Redon	PhenoArch.2012.WD.GRMZM2G081102_P01_Redon	0.146906947605524	undirected	c269.a1	c919.a2
PhenoArch.2012.WD.GRMZM2G030228_P01_Redon	PhenoArch.2012.WD.GRMZM2G081652_P01	0.0755069307817536	undirected	c269.a1	c547.a2
PhenoArch.2012.WD.GRMZM2G030228_P01_Redon	PhenoArch.2012.WD.GRMZM2G082664_P01	0.0395992963638165	undirected	c269.a1	c716.a1
PhenoArch.2012.WD.GRMZM2G030228_P01_Redon	PhenoArch.2012.WD.GRMZM2G083253_P02_Redon	0.398146585862532	undirected	c269.a1	c735.a1
PhenoArch.2012.WD.GRMZM2G030228_P01_Redon	PhenoArch.2012.WD.GRMZM2G083326_P01	0.0252598366228199	undirected	c269.a1	c715.a2
PhenoArch.2012.WD.GRMZM2G030228_P01_Redon	PhenoArch.2012.WD.GRMZM2G083716_P01_Redon	0.0247512514775388	undirected	c269.a1	b38.a1
PhenoArch.2012.WD.GRMZM2G030228_P01_Redon	PhenoArch.2012.WD.GRMZM2G084757_P01_Redon	0.287499586047821	undirected	c269.a1	c711.a1
PhenoArch.2012.WD.GRMZM2G030228_P01_Redon	PhenoArch.2012.WD.GRMZM2G084812_P01	0.0541444631501567	undirected	c269.a1	c999.a1
PhenoArch.2012.WD.GRMZM2G030228_P01_Redon	PhenoArch.2012.WD.GRMZM2G084868_P02_Redon	0.173028593988041	undirected	c269.a1	c683.a1
PhenoArch.2012.WD.GRMZM2G030228_P01_Redon	PhenoArch.2012.WD.GRMZM2G085854_P01	0.0280395999834966	undirected	c269.a1	c674.a1
PhenoArch.2012.WD.GRMZM2G030228_P01_Redon	PhenoArch.2012.WD.GRMZM2G086906_P01	0.0405316097610788	undirected	c269.a1	c526.a1
PhenoArch.2012.WD.GRMZM2G030228_P01_Redon	PhenoArch.2012.WD.GRMZM2G087192_P01	0.0331767790317605	undirected	c269.a1	d1129.a1
PhenoArch.2012.WD.GRMZM2G030228_P01_Redon	PhenoArch.2012.WD.GRMZM2G087598_P01_Redon	0.0214095076339662	undirected	c269.a1	b54.a1
PhenoArch.2012.WD.GRMZM2G030228_P01_Redon	PhenoArch.2012.WD.GRMZM2G088064_P03	0.0632246348243699	undirected	c269.a1	b39.a1
PhenoArch.2012.WD.GRMZM2G030228_P01_Redon	PhenoArch.2012.WD.GRMZM2G088088_P01_Redon	0.0714197041033439	undirected	c269.a1	c462.a1
PhenoArch.2012.WD.GRMZM2G030228_P01_Redon	PhenoArch.2012.WD.GRMZM2G088627_P01	0.0793419083167267	undirected	c269.a1	d1215.a1
PhenoArch.2012.WD.GRMZM2G030228_P01_Redon	PhenoArch.2012.WD.GRMZM2G090338_P01	0.0373910582424512	undirected	c269.a1	c541.a1
PhenoArch.2012.WD.GRMZM2G030228_P01_Redon	PhenoArch.2012.WD.GRMZM2G090422_P01	0.40035504993812	undirected	c269.a1	c445.a1
PhenoArch.2012.WD.GRMZM2G030228_P01_Redon	PhenoArch.2012.WD.GRMZM2G090568_P01_Redon	0.0209065975852117	undirected	c269.a1	b57.a1
PhenoArch.2012.WD.GRMZM2G030228_P01_Redon	PhenoArch.2012.WD.GRMZM2G090722_P01	0.0345554153152627	undirected	c269.a1	c359.a1
PhenoArch.2012.WD.GRMZM2G030228_P01_Redon	PhenoArch.2012.WD.GRMZM2G091563_P01	0.0250962926779382	undirected	c269.a1	c166.a2
PhenoArch.2012.WD.GRMZM2G030228_P01_Redon	PhenoArch.2012.WD.GRMZM2G092663_P01_Redon	0.0385072178087939	undirected	c269.a1	c229.a3
PhenoArch.2012.WD.GRMZM2G030228_P01_Redon	PhenoArch.2012.WD.GRMZM2G093405_P01_Redon	0.0513904525240508	undirected	c269.a1	c557.a1
PhenoArch.2012.WD.GRMZM2G030228_P01_Redon	PhenoArch.2012.WD.GRMZM2G094051_P01_Redon	0.255395642084248	undirected	c269.a1	c363.a1
PhenoArch.2012.WD.GRMZM2G030228_P01_Redon	PhenoArch.2012.WD.GRMZM2G094123_P01	0.0928982408125299	undirected	c269.a1	c542.a1
PhenoArch.2012.WD.GRMZM2G030228_P01_Redon	PhenoArch.2012.WD.GRMZM2G094928_P01	0.0293630007269198	undirected	c269.a1	c465.a1
PhenoArch.2012.WD.GRMZM2G030228_P01_Redon	PhenoArch.2012.WD.GRMZM2G096123_P01_Redon	0.207501883152667	undirected	c269.a1	c796.a2
PhenoArch.2012.WD.GRMZM2G030228_P01_Redon	PhenoArch.2012.WD.GRMZM2G096391_P01	0.0338632688589982	undirected	c269.a1	c342.a1
PhenoArch.2012.WD.GRMZM2G030228_P01_Redon	PhenoArch.2012.WD.GRMZM2G096962_P01_Redon	0.0213196184816586	undirected	c269.a1	c412.a1
PhenoArch.2012.WD.GRMZM2G030228_P01_Redon	PhenoArch.2012.WD.GRMZM2G096972_P01	0.328160324148207	undirected	c269.a1	d1188.a1
PhenoArch.2012.WD.GRMZM2G030228_P01_Redon	PhenoArch.2012.WD.GRMZM2G097900_P01	0.0294685745235662	undirected	c269.a1	d1030.a1
PhenoArch.2012.WD.GRMZM2G030228_P01_Redon	PhenoArch.2012.WD.GRMZM2G099045_P01	0.0818327359911492	undirected	c269.a1	c754.a1
PhenoArch.2012.WD.GRMZM2G030228_P01_Redon	PhenoArch.2012.WD.GRMZM2G099352_P03	0.0200677757227953	undirected	c269.a1	c346.a1
PhenoArch.2012.WD.GRMZM2G030228_P01_Redon	PhenoArch.2012.WD.GRMZM2G100225_P01_Redon	0.303262533677368	undirected	c269.a1	c363.a2
PhenoArch.2012.WD.GRMZM2G030228_P01_Redon	PhenoArch.2012.WD.GRMZM2G100403_P02	0.357440421190079	undirected	c269.a1	c110.a2
PhenoArch.2012.WD.GRMZM2G030228_P01_Redon	PhenoArch.2012.WD.GRMZM2G101480_P01	0.0834713787449417	undirected	c269.a1	c580.a1
PhenoArch.2012.WD.GRMZM2G030228_P01_Redon	PhenoArch.2012.WD.GRMZM2G102075_P01	0.030187974398137	undirected	c269.a1	c891.a2
PhenoArch.2012.WD.GRMZM2G030228_P01_Redon	PhenoArch.2012.WD.GRMZM2G103287_P01_Redon	0.0452189767632683	undirected	c269.a1	d1050.a3
PhenoArch.2012.WD.GRMZM2G030228_P01_Redon	PhenoArch.2012.WD.GRMZM2G105571_P01_Redon	0.0489923922168401	undirected	c269.a1	c226.a2
PhenoArch.2012.WD.GRMZM2G030228_P01_Redon	PhenoArch.2012.WD.GRMZM2G106133_P02	0.0238433570116223	undirected	c269.a1	c696.a1
PhenoArch.2012.WD.GRMZM2G030228_P01_Redon	PhenoArch.2012.WD.GRMZM2G106960_P01	0.0805137632133041	undirected	c269.a1	c218.a4
PhenoArch.2012.WD.GRMZM2G030228_P01_Redon	PhenoArch.2012.WD.GRMZM2G107839_P01_Redon	0.0253577788244346	undirected	c269.a1	c902.a1
PhenoArch.2012.WD.GRMZM2G030228_P01_Redon	PhenoArch.2012.WD.GRMZM2G108285_P01	0.029936834434235	undirected	c269.a1	d1407.a1
PhenoArch.2012.WD.GRMZM2G030228_P01_Redon	PhenoArch.2012.WD.GRMZM2G108348_P01_Redon	0.347824812874656	undirected	c269.a1	c729.a1
PhenoArch.2012.WD.GRMZM2G030228_P01_Redon	PhenoArch.2012.WD.GRMZM2G108643_P01	0.330274526018987	undirected	c269.a1	c649.a1
PhenoArch.2012.WD.GRMZM2G030228_P01_Redon	PhenoArch.2012.WD.GRMZM2G109165_P01_Redon	0.158042124735573	undirected	c269.a1	c393.a1
PhenoArch.2012.WD.GRMZM2G030228_P01_Redon	PhenoArch.2012.WD.GRMZM2G109677_P01_Redon	0.405699187782138	undirected	c269.a1	c228.a1
PhenoArch.2012.WD.GRMZM2G030228_P01_Redon	PhenoArch.2012.WD.GRMZM2G111756_P01	0.0987199750970935	undirected	c269.a1	c238.a2
PhenoArch.2012.WD.GRMZM2G030228_P01_Redon	PhenoArch.2012.WD.GRMZM2G112050_P01_Redon	0.36883089447479	undirected	c269.a1	c503.a1
PhenoArch.2012.WD.GRMZM2G030228_P01_Redon	PhenoArch.2012.WD.GRMZM2G113093_P01	0.0353032772834686	undirected	c269.a1	c314.a1
PhenoArch.2012.WD.GRMZM2G030228_P01_Redon	PhenoArch.2012.WD.GRMZM2G113332_P01	0.0773293121270475	undirected	c269.a1	c564.a1
PhenoArch.2012.WD.GRMZM2G030228_P01_Redon	PhenoArch.2012.WD.GRMZM2G113545_P02	0.0223293083682741	undirected	c269.a1	b69.a2
PhenoArch.2012.WD.GRMZM2G030228_P01_Redon	PhenoArch.2012.WD.GRMZM2G113720_P01	0.146973549124284	undirected	c269.a1	d1115.a1
PhenoArch.2012.WD.GRMZM2G030228_P01_Redon	PhenoArch.2012.WD.GRMZM2G114422_P01	0.392067180123836	undirected	c269.a1	c911.a1
PhenoArch.2012.WD.GRMZM2G030228_P01_Redon	PhenoArch.2012.WD.GRMZM2G115176_P01_Redon	0.0518226562962742	undirected	c269.a1	d1090.a1
PhenoArch.2012.WD.GRMZM2G030228_P01_Redon	PhenoArch.2012.WD.GRMZM2G116135_P01	0.231506125797986	undirected	c269.a1	c903.a1
PhenoArch.2012.WD.GRMZM2G030228_P01_Redon	PhenoArch.2012.WD.GRMZM2G117642_P02	0.0279385784021146	undirected	c269.a1	c762.a1
PhenoArch.2012.WD.GRMZM2G030228_P01_Redon	PhenoArch.2012.WD.GRMZM2G118597_P02	0.023280719652905	undirected	c269.a1	d1552.a1
PhenoArch.2012.WD.GRMZM2G030228_P01_Redon	PhenoArch.2012.WD.GRMZM2G119169_P02	0.121284641799951	undirected	c269.a1	c609.a2
PhenoArch.2012.WD.GRMZM2G030228_P01_Redon	PhenoArch.2012.WD.GRMZM2G119175_P01_Redon	0.0236825932889432	undirected	c269.a1	c190.a2
PhenoArch.2012.WD.GRMZM2G030228_P01_Redon	PhenoArch.2012.WD.GRMZM2G119583_P02	0.0384310725516301	undirected	c269.a1	c847.a1
PhenoArch.2012.WD.GRMZM2G030228_P01_Redon	PhenoArch.2012.WD.GRMZM2G121293_P01	0.0507758512099923	undirected	c269.a1	d1943.a1
PhenoArch.2012.WD.GRMZM2G030228_P01_Redon	PhenoArch.2012.WD.GRMZM2G121494_P02	0.0278929670062082	undirected	c269.a1	c652.a1
PhenoArch.2012.WD.GRMZM2G030228_P01_Redon	PhenoArch.2012.WD.GRMZM2G122337_P01	0.0463497138971514	undirected	c269.a1	d1001.a1
PhenoArch.2012.WD.GRMZM2G030228_P01_Redon	PhenoArch.2012.WD.GRMZM2G122479_P01_Redon	0.0378226136160155	undirected	c269.a1	a8.a3
PhenoArch.2012.WD.GRMZM2G030228_P01_Redon	PhenoArch.2012.WD.GRMZM2G122793_P01	0.0537447783261245	undirected	c269.a1	c575.a1
PhenoArch.2012.WD.GRMZM2G030228_P01_Redon	PhenoArch.2012.WD.GRMZM2G122937_P01_Redon	0.0808242579965332	undirected	c269.a1	c432.a1
PhenoArch.2012.WD.GRMZM2G030228_P01_Redon	PhenoArch.2012.WD.GRMZM2G125271_P01	0.360866298464002	undirected	c269.a1	b32.a5
PhenoArch.2012.WD.GRMZM2G030228_P01_Redon	PhenoArch.2012.WD.GRMZM2G126038_P01	0.0200026374904885	undirected	c269.a1	c450.a2
PhenoArch.2012.WD.GRMZM2G030228_P01_Redon	PhenoArch.2012.WD.GRMZM2G126361_P01_Redon	0.0264410667355406	undirected	c269.a1	b55.a1
PhenoArch.2012.WD.GRMZM2G030228_P01_Redon	PhenoArch.2012.WD.GRMZM2G126594_P02	0.0402947137552695	undirected	c269.a1	c609.a3
PhenoArch.2012.WD.GRMZM2G030228_P01_Redon	PhenoArch.2012.WD.GRMZM2G130034_P01	0.0675105147116312	undirected	c269.a1	c932.a1
PhenoArch.2012.WD.GRMZM2G030228_P01_Redon	PhenoArch.2012.WD.GRMZM2G130544_P02	0.13662104464754	undirected	c269.a1	c249.a2
PhenoArch.2012.WD.GRMZM2G030228_P01_Redon	PhenoArch.2012.WD.GRMZM2G131708_P01_Redon	0.0881600990626608	undirected	c269.a1	d1172.a1
PhenoArch.2012.WD.GRMZM2G030228_P01_Redon	PhenoArch.2012.WD.GRMZM2G133121_P01	0.0463623069782606	undirected	c269.a1	c576.a1
PhenoArch.2012.WD.GRMZM2G030228_P01_Redon	PhenoArch.2012.WD.GRMZM2G133213_P01	0.0294658332405375	undirected	c269.a1	d1108.a1
PhenoArch.2012.WD.GRMZM2G030228_P01_Redon	PhenoArch.2012.WD.GRMZM2G135470_P01	0.0385031595299174	undirected	c269.a1	c457.a4
PhenoArch.2012.WD.GRMZM2G030228_P01_Redon	PhenoArch.2012.WD.GRMZM2G135588_P01	0.0820746099730066	undirected	c269.a1	d1102.a1
PhenoArch.2012.WD.GRMZM2G030228_P01_Redon	PhenoArch.2012.WD.GRMZM2G135654_P01	0.291714138717395	undirected	c269.a1	c584.a2
PhenoArch.2012.WD.GRMZM2G030228_P01_Redon	PhenoArch.2012.WD.GRMZM2G140885_P01	0.0263597882735891	undirected	c269.a1	d1099.a1
PhenoArch.2012.WD.GRMZM2G030228_P01_Redon	PhenoArch.2012.WD.GRMZM2G141473_P01	0.0206602279160501	undirected	c269.a1	c916.a1
PhenoArch.2012.WD.GRMZM2G030228_P01_Redon	PhenoArch.2012.WD.GRMZM2G142097_P02	0.0761313026807592	undirected	c269.a1	c403.a1
PhenoArch.2012.WD.GRMZM2G030228_P01_Redon	PhenoArch.2012.WD.GRMZM2G143651_P01	0.0234381907923628	undirected	c269.a1	c543.a1
PhenoArch.2012.WD.GRMZM2G030228_P01_Redon	PhenoArch.2012.WD.GRMZM2G145258_P01	0.0293060326734955	undirected	c269.a1	c182.a1
PhenoArch.2012.WD.GRMZM2G030228_P01_Redon	PhenoArch.2012.WD.GRMZM2G145496_P01	0.314041616870644	undirected	c269.a1	c348.a1
PhenoArch.2012.WD.GRMZM2G030228_P01_Redon	PhenoArch.2012.WD.GRMZM2G146472_P01_Redon	0.0432778518130289	undirected	c269.a1	d1061.a1
PhenoArch.2012.WD.GRMZM2G030228_P01_Redon	PhenoArch.2012.WD.GRMZM2G146677_P01	0.0381216266892336	undirected	c269.a1	c538.a1
PhenoArch.2012.WD.GRMZM2G030228_P01_Redon	PhenoArch.2012.WD.GRMZM2G146754_P01	0.0245259326078144	undirected	c269.a1	c457.a2
PhenoArch.2012.WD.GRMZM2G030228_P01_Redon	PhenoArch.2012.WD.GRMZM2G147191_P02	0.0228327569123241	undirected	c269.a1	c771.a1
PhenoArch.2012.WD.GRMZM2G030228_P01_Redon	PhenoArch.2012.WD.GRMZM2G148744_P01_Redon	0.238298614252893	undirected	c269.a1	c609.a1
PhenoArch.2012.WD.GRMZM2G030228_P01_Redon	PhenoArch.2012.WD.GRMZM2G149428_P01	0.129527797284127	undirected	c269.a1	b52.a1
PhenoArch.2012.WD.GRMZM2G030228_P01_Redon	PhenoArch.2012.WD.GRMZM2G153476_P01_Redon	0.376806575296647	undirected	c269.a1	c440.a1
PhenoArch.2012.WD.GRMZM2G030228_P01_Redon	PhenoArch.2012.WD.GRMZM2G153984_P01	0.0346887118903369	undirected	c269.a1	c405.a1
PhenoArch.2012.WD.GRMZM2G030228_P01_Redon	PhenoArch.2012.WD.GRMZM2G154664_P01_Redon	0.0275382794790609	undirected	c269.a1	d1111.a1
PhenoArch.2012.WD.GRMZM2G030228_P01_Redon	PhenoArch.2012.WD.GRMZM2G155662_P01	0.046717429884879	undirected	c269.a1	c780.a1
PhenoArch.2012.WD.GRMZM2G030228_P01_Redon	PhenoArch.2012.WD.GRMZM2G156145_P01	0.157714447619036	undirected	c269.a1	c627.a1
PhenoArch.2012.WD.GRMZM2G030228_P01_Redon	PhenoArch.2012.WD.GRMZM2G156713_P01	0.0392820500937036	undirected	c269.a1	c669.a1
PhenoArch.2012.WD.GRMZM2G030228_P01_Redon	PhenoArch.2012.WD.GRMZM2G160268_P01	0.0427291390151913	undirected	c269.a1	b77.a3
PhenoArch.2012.WD.GRMZM2G030228_P01_Redon	PhenoArch.2012.WD.GRMZM2G161295_P01	0.135612817228293	undirected	c269.a1	c257.a1
PhenoArch.2012.WD.GRMZM2G030228_P01_Redon	PhenoArch.2012.WD.GRMZM2G161807_P01_Redon	0.0592855390457583	undirected	c269.a1	d1459.a1
PhenoArch.2012.WD.GRMZM2G030228_P01_Redon	PhenoArch.2012.WD.GRMZM2G162200_P01_Redon	0.0222423088873963	undirected	c269.a1	b20.a1
PhenoArch.2012.WD.GRMZM2G030228_P01_Redon	PhenoArch.2012.WD.GRMZM2G162388_P01	0.0300920632481181	undirected	c269.a1	c113.a2
PhenoArch.2012.WD.GRMZM2G030228_P01_Redon	PhenoArch.2012.WD.GRMZM2G163081_P01	0.0819948975622911	undirected	c269.a1	c379.a2
PhenoArch.2012.WD.GRMZM2G030228_P01_Redon	PhenoArch.2012.WD.GRMZM2G163988_P01	0.368716956258128	undirected	c269.a1	c892.a1
PhenoArch.2012.WD.GRMZM2G030228_P01_Redon	PhenoArch.2012.WD.GRMZM2G164965_P01	0.196260227296954	undirected	c269.a1	c350.a1
PhenoArch.2012.WD.GRMZM2G030228_P01_Redon	PhenoArch.2012.WD.GRMZM2G165917_P01_Redon	0.0915267424576751	undirected	c269.a1	d1069.a1
PhenoArch.2012.WD.GRMZM2G030228_P01_Redon	PhenoArch.2012.WD.GRMZM2G168149_P01	0.0736342381632112	undirected	c269.a1	c229.a1
PhenoArch.2012.WD.GRMZM2G030228_P01_Redon	PhenoArch.2012.WD.GRMZM2G168330_P02	0.168261428474895	undirected	c269.a1	d1368.a2
PhenoArch.2012.WD.GRMZM2G030228_P01_Redon	PhenoArch.2012.WD.GRMZM2G169516_P01_Redon	0.0963225663514301	undirected	c269.a1	d1218.a1
PhenoArch.2012.WD.GRMZM2G030228_P01_Redon	PhenoArch.2012.WD.GRMZM2G171444_P01	0.0788845175522931	undirected	c269.a1	c553.a1
PhenoArch.2012.WD.GRMZM2G030228_P01_Redon	PhenoArch.2012.WD.GRMZM2G176820_P01	0.0357453783053592	undirected	c269.a1	c306.a1
PhenoArch.2012.WD.GRMZM2G030228_P01_Redon	PhenoArch.2012.WD.GRMZM2G177098_P03	0.313169698384081	undirected	c269.a1	c755.a1
PhenoArch.2012.WD.GRMZM2G030228_P01_Redon	PhenoArch.2012.WD.GRMZM2G177912_P01	0.0375788359865716	undirected	c269.a1	c460.a2
PhenoArch.2012.WD.GRMZM2G030228_P01_Redon	PhenoArch.2012.WD.GRMZM2G177970_P01	0.0404937579458674	undirected	c269.a1	d1055.a1
PhenoArch.2012.WD.GRMZM2G030228_P01_Redon	PhenoArch.2012.WD.GRMZM2G178341_P01	0.0966606431083272	undirected	c269.a1	c249.a1
PhenoArch.2012.WD.GRMZM2G030228_P01_Redon	PhenoArch.2012.WD.GRMZM2G178807_P01	0.240302405327214	undirected	c269.a1	c363.a3
PhenoArch.2012.WD.GRMZM2G030228_P01_Redon	PhenoArch.2012.WD.GRMZM2G178968_P01	0.347525956620254	undirected	c269.a1	c584.a1
PhenoArch.2012.WD.GRMZM2G030228_P01_Redon	PhenoArch.2012.WD.GRMZM2G301096_P01	0.324513425352731	undirected	c269.a1	b32.a7
PhenoArch.2012.WD.GRMZM2G030228_P01_Redon	PhenoArch.2012.WD.GRMZM2G308687_P01	0.0311097642047243	undirected	c269.a1	c954.a1
PhenoArch.2012.WD.GRMZM2G030228_P01_Redon	PhenoArch.2012.WD.GRMZM2G311919_P01_Redon	0.0257469687625172	undirected	c269.a1	c995.a1
PhenoArch.2012.WD.GRMZM2G030228_P01_Redon	PhenoArch.2012.WD.GRMZM2G312084_P01	0.0345037307731392	undirected	c269.a1	b37.a2
PhenoArch.2012.WD.GRMZM2G030228_P01_Redon	PhenoArch.2012.WD.GRMZM2G325575_P01	0.0584194350385127	undirected	c269.a1	c690.a1
PhenoArch.2012.WD.GRMZM2G030228_P01_Redon	PhenoArch.2012.WD.GRMZM2G335564_P02_Redon	0.191220503106083	undirected	c269.a1	c117.a1
PhenoArch.2012.WD.GRMZM2G030228_P01_Redon	PhenoArch.2012.WD.GRMZM2G335657_P01	0.0223357031518654	undirected	c269.a1	c203.a1
PhenoArch.2012.WD.GRMZM2G030228_P01_Redon	PhenoArch.2012.WD.GRMZM2G339699_P01	0.0323436019941642	undirected	c269.a1	d1151.a1
PhenoArch.2012.WD.GRMZM2G030228_P01_Redon	PhenoArch.2012.WD.GRMZM2G353103_P01	0.358202202895509	undirected	c269.a1	c467.a1
PhenoArch.2012.WD.GRMZM2G030228_P01_Redon	PhenoArch.2012.WD.GRMZM2G354804_P02_Redon	0.119375973103128	undirected	c269.a1	c117.a2
PhenoArch.2012.WD.GRMZM2G030228_P01_Redon	PhenoArch.2012.WD.GRMZM2G360821_P01_Redon	0.0233780601835619	undirected	c269.a1	a4.a1
PhenoArch.2012.WD.GRMZM2G030228_P01_Redon	PhenoArch.2012.WD.GRMZM2G367842_P01	0.0497073530130134	undirected	c269.a1	c209.a5
PhenoArch.2012.WD.GRMZM2G030228_P01_Redon	PhenoArch.2012.WD.GRMZM2G379002_P01	0.284851792477367	undirected	c269.a1	c859.a1
PhenoArch.2012.WD.GRMZM2G030228_P01_Redon	PhenoArch.2012.WD.GRMZM2G389768_P01	0.066924949733186	undirected	c269.a1	c448.a1
PhenoArch.2012.WD.GRMZM2G030228_P01_Redon	PhenoArch.2012.WD.GRMZM2G400615_P01	0.1632800993171	undirected	c269.a1	b32.a9
PhenoArch.2012.WD.GRMZM2G030228_P01_Redon	PhenoArch.2012.WD.GRMZM2G409407_P01_Redon	0.19673112054181	undirected	c269.a1	c919.a1
PhenoArch.2012.WD.GRMZM2G030228_P01_Redon	PhenoArch.2012.WD.GRMZM2G410839_P01	0.122355771311463	undirected	c269.a1	c249.a3
PhenoArch.2012.WD.GRMZM2G030228_P01_Redon	PhenoArch.2012.WD.GRMZM2G427404_P01	0.317428800948262	undirected	c269.a1	c373.a1
PhenoArch.2012.WD.GRMZM2G030228_P01_Redon	PhenoArch.2012.WD.GRMZM2G427815_P01	0.0249764463906688	undirected	c269.a1	d1891.a1
PhenoArch.2012.WD.GRMZM2G030228_P01_Redon	PhenoArch.2012.WD.GRMZM2G444178_P01	0.0217273061287914	undirected	c269.a1	c204.a3
PhenoArch.2012.WD.GRMZM2G030228_P01_Redon	PhenoArch.2012.WD.GRMZM2G444541_P04	0.0393420369451792	undirected	c269.a1	c117.a3
PhenoArch.2012.WD.GRMZM2G030228_P01_Redon	PhenoArch.2012.WD.GRMZM2G448151_P01_Redon	0.11628686610555	undirected	c269.a1	c715.a1
PhenoArch.2012.WD.GRMZM2G030228_P01_Redon	PhenoArch.2012.WD.GRMZM2G460406_P01	0.0628974335442084	undirected	c269.a1	c274.a1
PhenoArch.2012.WD.GRMZM2G030228_P01_Redon	PhenoArch.2012.WD.GRMZM2G463891_P01	0.254462135957674	undirected	c269.a1	d1123.a1
PhenoArch.2012.WD.GRMZM2G030228_P01_Redon	PhenoArch.2012.WD.GRMZM2G476933_P01	0.0835380524172987	undirected	c269.a1	c234.a1
PhenoArch.2012.WD.GRMZM2G030228_P01_Redon	PhenoArch.2012.WD.GRMZM2G480850_P01	0.0563625648216897	undirected	c269.a1	c132.a1
PhenoArch.2012.WD.GRMZM2G030228_P01_Redon	PhenoArch.2012.WD.GRMZM2G481261_P01	0.0237660796533337	undirected	c269.a1	d1098.a1
PhenoArch.2012.WD.GRMZM2G030228_P01_Redon	PhenoArch.2012.WD.GRMZM2G579486_P01	0.167479692391411	undirected	c269.a1	d1767.a1
PhenoArch.2012.WD.GRMZM2G030228_P01_Redon	PhenoArch.2012.WD.GRMZM2G703753_P01	0.0377499078318867	undirected	c269.a1	b39.a2
PhenoArch.2012.WD.GRMZM2G030228_P01_Redon	PhenoArch.2012.WD.GRMZM5G803441_P01_Redon	0.0241689025859711	undirected	c269.a1	c756.a1
PhenoArch.2012.WD.GRMZM2G030228_P01_Redon	PhenoArch.2012.WD.GRMZM5G806488_P01_Redon	0.334746648076333	undirected	c269.a1	c890.a1
PhenoArch.2012.WD.GRMZM2G030228_P01_Redon	PhenoArch.2012.WD.GRMZM5G814376_P01	0.021810285793901	undirected	c269.a1	c665.a2
PhenoArch.2012.WD.GRMZM2G030228_P01_Redon	PhenoArch.2012.WD.GRMZM5G815606_P01_Redon	0.394019433060093	undirected	c269.a1	c860.a1
PhenoArch.2012.WD.GRMZM2G030228_P01_Redon	PhenoArch.2012.WD.GRMZM5G815894_P01	0.119137462108382	undirected	c269.a1	c379.a1
PhenoArch.2012.WD.GRMZM2G030228_P01_Redon	PhenoArch.2012.WD.GRMZM5G817037_P01	0.0650466875341758	undirected	c269.a1	c684.a2
PhenoArch.2012.WD.GRMZM2G030228_P01_Redon	PhenoArch.2012.WD.GRMZM5G817037_P02	0.0668484810027196	undirected	c269.a1	c684.a1
PhenoArch.2012.WD.GRMZM2G030228_P01_Redon	PhenoArch.2012.WD.GRMZM5G824944_P02	0.0247533680130235	undirected	c269.a1	c312.a1
PhenoArch.2012.WD.GRMZM2G030228_P01_Redon	PhenoArch.2012.WD.GRMZM5G828630_P01	0.0630283675822895	undirected	c269.a1	b39.a3
PhenoArch.2012.WD.GRMZM2G030228_P01_Redon	PhenoArch.2012.WD.GRMZM5G832108_P01	0.126416933998934	undirected	c269.a1	c729.a2
PhenoArch.2012.WD.GRMZM2G030228_P01_Redon	PhenoArch.2012.WD.GRMZM5G834758_P02_Redon	0.0510067298428475	undirected	c269.a1	c799.a1
PhenoArch.2012.WD.GRMZM2G030228_P01_Redon	PhenoArch.2012.WD.GRMZM5G835542_P01	0.0284016550873735	undirected	c269.a1	c996.a1
PhenoArch.2012.WD.GRMZM2G030228_P01_Redon	PhenoArch.2012.WD.GRMZM5G836910_P01	0.0299981866236037	undirected	c269.a1	b37.a1
PhenoArch.2012.WD.GRMZM2G030228_P01_Redon	PhenoArch.2012.WD.GRMZM5G837108_P02	0.0314476818896998	undirected	c269.a1	c226.a1
PhenoArch.2012.WD.GRMZM2G030228_P01_Redon	PhenoArch.2012.WD.GRMZM5G845244_P01_Redon	0.196111422325559	undirected	c269.a1	c275.a1
PhenoArch.2012.WD.GRMZM2G030228_P01_Redon	PhenoArch.2012.WD.GRMZM5G845611_P01	0.0281993963118103	undirected	c269.a1	a6.a1
PhenoArch.2012.WD.GRMZM2G030228_P01_Redon	PhenoArch.2012.WD.GRMZM5G852185_P02_Redon	0.314109069098949	undirected	c269.a1	c503.a2
PhenoArch.2012.WD.GRMZM2G030228_P01_Redon	PhenoArch.2012.WD.GRMZM5G852911_P01	0.373201834916282	undirected	c269.a1	c269.a2
PhenoArch.2012.WD.GRMZM2G030228_P01_Redon	PhenoArch.2012.WD.GRMZM5G853305_P01	0.314892797237245	undirected	c269.a1	c434.a1
PhenoArch.2012.WD.GRMZM2G030228_P01_Redon	PhenoArch.2012.WD.GRMZM5G853513_P01	0.0213189973857821	undirected	c269.a1	c245.a3
PhenoArch.2012.WD.GRMZM2G030228_P01_Redon	PhenoArch.2012.WD.GRMZM5G854138_P02	0.0431345287395214	undirected	c269.a1	c221.a1
PhenoArch.2012.WD.GRMZM2G030228_P01_Redon	PhenoArch.2012.WD.GRMZM5G855672_P02	0.0388885779154246	undirected	c269.a1	c143.a1
PhenoArch.2012.WD.GRMZM2G030228_P01_Redon	PhenoArch.2012.WD.GRMZM5G856027_P01_Redon	0.0362750992015059	undirected	c269.a1	c745.a1
PhenoArch.2012.WD.GRMZM2G030228_P01_Redon	PhenoArch.2012.WD.GRMZM5G858094_P01_Redon	0.0305127135800052	undirected	c269.a1	c265.a1
PhenoArch.2012.WD.GRMZM2G030228_P01_Redon	PhenoArch.2012.WD.GRMZM5G872068_P01	0.0564408503103197	undirected	c269.a1	b35.a2
PhenoArch.2012.WD.GRMZM2G030228_P01_Redon	PhenoArch.2012.WD.GRMZM5G873519_P02	0.20079146372663	undirected	c269.a1	c785.a1
PhenoArch.2012.WD.GRMZM2G030228_P01_Redon	PhenoArch.2012.WD.GRMZM5G887054_P01	0.236234716614831	undirected	c269.a1	c903.a2
PhenoArch.2012.WD.GRMZM2G030228_P01_Redon	PhenoArch.2012.WD.GRMZM5G890561_P01_Redon	0.265518684715727	undirected	c269.a1	c755.a2
PhenoArch.2012.WD.GRMZM2G030228_P01_Redon	PhenoArch.2012.WD.GRMZM5G892645_P01_Redon	0.0887301941530834	undirected	c269.a1	c551.a1
PhenoArch.2012.WD.GRMZM2G030228_P01_Redon	PhenoArch.2012.WD.GRMZM5G896082_P01_Redon	0.059404664481238	undirected	c269.a1	c433.a1
PhenoArch.2012.WD.GRMZM2G030240_P01	PhenoArch.2012.WD.GRMZM2G087041_P01	0.0215147247208582	undirected	c592.a1	c757.a1
PhenoArch.2012.WD.GRMZM2G030240_P01	PhenoArch.2012.WD.GRMZM2G146246_P02	0.0216138646588892	undirected	c592.a1	c307.a1
PhenoArch.2012.WD.GRMZM2G030240_P01	PhenoArch.2012.WD.GRMZM2G416388_P01_Redon	0.02059680836136	undirected	c592.a1	c480.a1
PhenoArch.2012.WD.GRMZM2G030240_P01	PhenoArch.2012.WD.GRMZM5G854533_P01	0.0205952475772107	undirected	c592.a1	c336.a1
PhenoArch.2012.WD.GRMZM2G030240_P01	PhenoArch.2012.WD.GRMZM5G870219_P02	0.0203757830006926	undirected	c592.a1	c316.a1
PhenoArch.2012.WD.GRMZM2G030299_P01	PhenoArch.2012.WD.GRMZM2G052666_P01	0.0229581229888925	undirected	c885.a1	c282.a1
PhenoArch.2012.WD.GRMZM2G030299_P01	PhenoArch.2012.WD.GRMZM2G081462_P01	0.0239965120462691	undirected	c885.a1	c698.a1
PhenoArch.2012.WD.GRMZM2G030299_P01	PhenoArch.2012.WD.GRMZM2G162529_P01	0.0399490872220529	undirected	c885.a1	b22.a1
PhenoArch.2012.WD.GRMZM2G030299_P01	PhenoArch.2012.WD.GRMZM2G391936_P02_Redon	0.0362958958969829	undirected	c885.a1	b67.a1
PhenoArch.2012.WD.GRMZM2G030628_P01	PhenoArch.2012.WD.GRMZM2G071450_P01_Redon	0.0282706528998582	undirected	b74.a2	b90.a1
PhenoArch.2012.WD.GRMZM2G030628_P01	PhenoArch.2012.WD.GRMZM2G101617_P01	0.0224507607673769	undirected	b74.a2	c511.a1
PhenoArch.2012.WD.GRMZM2G030628_P01	PhenoArch.2012.WD.GRMZM2G126128_P01	0.0252739052178746	undirected	b74.a2	c695.a1
PhenoArch.2012.WD.GRMZM2G030628_P01	PhenoArch.2012.WD.GRMZM2G130085_P01_Redon	0.0217212088487616	undirected	b74.a2	c727.a1
PhenoArch.2012.WD.GRMZM2G030628_P01	PhenoArch.2012.WD.GRMZM5G845611_P01	0.0244451687362649	undirected	b74.a2	a6.a1
PhenoArch.2012.WD.GRMZM2G030731_P01	PhenoArch.2012.WD.GRMZM2G030915_P01_Redon	0.0793510783743221	undirected	c796.a1	c182.a2
PhenoArch.2012.WD.GRMZM2G030731_P01	PhenoArch.2012.WD.GRMZM2G035017_P01	0.182766189244033	undirected	c796.a1	b32.a6
PhenoArch.2012.WD.GRMZM2G030731_P01	PhenoArch.2012.WD.GRMZM2G036464_P01	0.020978331011043	undirected	c796.a1	b35.a3
PhenoArch.2012.WD.GRMZM2G030731_P01	PhenoArch.2012.WD.GRMZM2G038519_P01_Redon	0.0462650051482742	undirected	c796.a1	c142.a1
PhenoArch.2012.WD.GRMZM2G030731_P01	PhenoArch.2012.WD.GRMZM2G040600_P01	0.130419343422357	undirected	c796.a1	c408.a2
PhenoArch.2012.WD.GRMZM2G030731_P01	PhenoArch.2012.WD.GRMZM2G042146_P01	0.0440348582379937	undirected	c796.a1	c299.a2
PhenoArch.2012.WD.GRMZM2G030731_P01	PhenoArch.2012.WD.GRMZM2G043212_P01	0.0518048858614584	undirected	c796.a1	c471.a1
PhenoArch.2012.WD.GRMZM2G030731_P01	PhenoArch.2012.WD.GRMZM2G047813_P01	0.123722601109086	undirected	c796.a1	c209.a1
PhenoArch.2012.WD.GRMZM2G030731_P01	PhenoArch.2012.WD.GRMZM2G047971_P02_Redon	0.0428701524344656	undirected	c796.a1	c717.a2
PhenoArch.2012.WD.GRMZM2G030731_P01	PhenoArch.2012.WD.GRMZM2G048121_P02	0.0219413799750691	undirected	c796.a1	c305.a2
PhenoArch.2012.WD.GRMZM2G030731_P01	PhenoArch.2012.WD.GRMZM2G050833_P01_Redon	0.0280627271115814	undirected	c796.a1	c209.a8
PhenoArch.2012.WD.GRMZM2G030731_P01	PhenoArch.2012.WD.GRMZM2G051630_P01	0.0614495724651453	undirected	c796.a1	c299.a1
PhenoArch.2012.WD.GRMZM2G030731_P01	PhenoArch.2012.WD.GRMZM2G054136_P01_Redon	0.31455815625973	undirected	c796.a1	c408.a1
PhenoArch.2012.WD.GRMZM2G030731_P01	PhenoArch.2012.WD.GRMZM2G055165_P01	0.0685796442951077	undirected	c796.a1	c438.a1
PhenoArch.2012.WD.GRMZM2G030731_P01	PhenoArch.2012.WD.GRMZM2G056170_P01_Redon	0.231437738886096	undirected	c796.a1	c373.a2
PhenoArch.2012.WD.GRMZM2G030731_P01	PhenoArch.2012.WD.GRMZM2G060054_P03	0.0252121716111738	undirected	c796.a1	c735.a2
PhenoArch.2012.WD.GRMZM2G030731_P01	PhenoArch.2012.WD.GRMZM2G064640_P01	0.0302865693916971	undirected	c796.a1	c729.a3
PhenoArch.2012.WD.GRMZM2G030731_P01	PhenoArch.2012.WD.GRMZM2G067456_P01_Redon	0.372226304759877	undirected	c796.a1	c414.a1
PhenoArch.2012.WD.GRMZM2G030731_P01	PhenoArch.2012.WD.GRMZM2G068316_P01_Redon	0.0230511712492885	undirected	c796.a1	c233.a1
PhenoArch.2012.WD.GRMZM2G030731_P01	PhenoArch.2012.WD.GRMZM2G072315_P01	0.35916049874051	undirected	c796.a1	c445.a2
PhenoArch.2012.WD.GRMZM2G030731_P01	PhenoArch.2012.WD.GRMZM2G081102_P01_Redon	0.0337150518314444	undirected	c796.a1	c919.a2
PhenoArch.2012.WD.GRMZM2G030731_P01	PhenoArch.2012.WD.GRMZM2G083253_P02_Redon	0.272348693269624	undirected	c796.a1	c735.a1
PhenoArch.2012.WD.GRMZM2G030731_P01	PhenoArch.2012.WD.GRMZM2G084757_P01_Redon	0.0927572038314358	undirected	c796.a1	c711.a1
PhenoArch.2012.WD.GRMZM2G030731_P01	PhenoArch.2012.WD.GRMZM2G084868_P02_Redon	0.0422597866239162	undirected	c796.a1	c683.a1
PhenoArch.2012.WD.GRMZM2G030731_P01	PhenoArch.2012.WD.GRMZM2G090422_P01	0.331427292604493	undirected	c796.a1	c445.a1
PhenoArch.2012.WD.GRMZM2G030731_P01	PhenoArch.2012.WD.GRMZM2G094051_P01_Redon	0.115001376453998	undirected	c796.a1	c363.a1
PhenoArch.2012.WD.GRMZM2G030731_P01	PhenoArch.2012.WD.GRMZM2G094123_P01	0.0249337765383393	undirected	c796.a1	c542.a1
PhenoArch.2012.WD.GRMZM2G030731_P01	PhenoArch.2012.WD.GRMZM2G096123_P01_Redon	0.08110989256402	undirected	c796.a1	c796.a2
PhenoArch.2012.WD.GRMZM2G030731_P01	PhenoArch.2012.WD.GRMZM2G096972_P01	0.218397560898933	undirected	c796.a1	d1188.a1
PhenoArch.2012.WD.GRMZM2G030731_P01	PhenoArch.2012.WD.GRMZM2G100225_P01_Redon	0.11774537983893	undirected	c796.a1	c363.a2
PhenoArch.2012.WD.GRMZM2G030731_P01	PhenoArch.2012.WD.GRMZM2G100403_P02	0.188378912715312	undirected	c796.a1	c110.a2
PhenoArch.2012.WD.GRMZM2G030731_P01	PhenoArch.2012.WD.GRMZM2G101480_P01	0.0219504572900607	undirected	c796.a1	c580.a1
PhenoArch.2012.WD.GRMZM2G030731_P01	PhenoArch.2012.WD.GRMZM2G108348_P01_Redon	0.289121662892792	undirected	c796.a1	c729.a1
PhenoArch.2012.WD.GRMZM2G030731_P01	PhenoArch.2012.WD.GRMZM2G108643_P01	0.263461512240175	undirected	c796.a1	c649.a1
PhenoArch.2012.WD.GRMZM2G030731_P01	PhenoArch.2012.WD.GRMZM2G109165_P01_Redon	0.0631042360369411	undirected	c796.a1	c393.a1
PhenoArch.2012.WD.GRMZM2G030731_P01	PhenoArch.2012.WD.GRMZM2G109677_P01_Redon	0.318455720401409	undirected	c796.a1	c228.a1
PhenoArch.2012.WD.GRMZM2G030731_P01	PhenoArch.2012.WD.GRMZM2G111756_P01	0.0307793565404176	undirected	c796.a1	c238.a2
PhenoArch.2012.WD.GRMZM2G030731_P01	PhenoArch.2012.WD.GRMZM2G112050_P01_Redon	0.209330482364737	undirected	c796.a1	c503.a1
PhenoArch.2012.WD.GRMZM2G030731_P01	PhenoArch.2012.WD.GRMZM2G113720_P01	0.0352896470680299	undirected	c796.a1	d1115.a1
PhenoArch.2012.WD.GRMZM2G030731_P01	PhenoArch.2012.WD.GRMZM2G114422_P01	0.297291278339652	undirected	c796.a1	c911.a1
PhenoArch.2012.WD.GRMZM2G030731_P01	PhenoArch.2012.WD.GRMZM2G116135_P01	0.0635285945856331	undirected	c796.a1	c903.a1
PhenoArch.2012.WD.GRMZM2G030731_P01	PhenoArch.2012.WD.GRMZM2G119169_P02	0.0343980761405228	undirected	c796.a1	c609.a2
PhenoArch.2012.WD.GRMZM2G030731_P01	PhenoArch.2012.WD.GRMZM2G122937_P01_Redon	0.0206829250592081	undirected	c796.a1	c432.a1
PhenoArch.2012.WD.GRMZM2G030731_P01	PhenoArch.2012.WD.GRMZM2G125271_P01	0.19838789215909	undirected	c796.a1	b32.a5
PhenoArch.2012.WD.GRMZM2G030731_P01	PhenoArch.2012.WD.GRMZM2G130544_P02	0.0374304322034133	undirected	c796.a1	c249.a2
PhenoArch.2012.WD.GRMZM2G030731_P01	PhenoArch.2012.WD.GRMZM2G131708_P01_Redon	0.0242310885120228	undirected	c796.a1	d1172.a1
PhenoArch.2012.WD.GRMZM2G030731_P01	PhenoArch.2012.WD.GRMZM2G135654_P01	0.0682226240836502	undirected	c796.a1	c584.a2
PhenoArch.2012.WD.GRMZM2G030731_P01	PhenoArch.2012.WD.GRMZM2G142097_P02	0.020507775747765	undirected	c796.a1	c403.a1
PhenoArch.2012.WD.GRMZM2G030731_P01	PhenoArch.2012.WD.GRMZM2G145496_P01	0.251275710416551	undirected	c796.a1	c348.a1
PhenoArch.2012.WD.GRMZM2G030731_P01	PhenoArch.2012.WD.GRMZM2G148744_P01_Redon	0.0654045839536292	undirected	c796.a1	c609.a1
PhenoArch.2012.WD.GRMZM2G030731_P01	PhenoArch.2012.WD.GRMZM2G149428_P01	0.0330487349689828	undirected	c796.a1	b52.a1
PhenoArch.2012.WD.GRMZM2G030731_P01	PhenoArch.2012.WD.GRMZM2G153476_P01_Redon	0.313487721264781	undirected	c796.a1	c440.a1
PhenoArch.2012.WD.GRMZM2G030731_P01	PhenoArch.2012.WD.GRMZM2G156145_P01	0.0391282270699304	undirected	c796.a1	c627.a1
PhenoArch.2012.WD.GRMZM2G030731_P01	PhenoArch.2012.WD.GRMZM2G161295_P01	0.0333137808433184	undirected	c796.a1	c257.a1
PhenoArch.2012.WD.GRMZM2G030731_P01	PhenoArch.2012.WD.GRMZM2G163081_P01	0.0231659183492175	undirected	c796.a1	c379.a2
PhenoArch.2012.WD.GRMZM2G030731_P01	PhenoArch.2012.WD.GRMZM2G163988_P01	0.326344941831242	undirected	c796.a1	c892.a1
PhenoArch.2012.WD.GRMZM2G030731_P01	PhenoArch.2012.WD.GRMZM2G164965_P01	0.0607945049440235	undirected	c796.a1	c350.a1
PhenoArch.2012.WD.GRMZM2G030731_P01	PhenoArch.2012.WD.GRMZM2G165917_P01_Redon	0.0293514456728655	undirected	c796.a1	d1069.a1
PhenoArch.2012.WD.GRMZM2G030731_P01	PhenoArch.2012.WD.GRMZM2G168330_P02	0.040088406809043	undirected	c796.a1	d1368.a2
PhenoArch.2012.WD.GRMZM2G030731_P01	PhenoArch.2012.WD.GRMZM2G169516_P01_Redon	0.0298922171032259	undirected	c796.a1	d1218.a1
PhenoArch.2012.WD.GRMZM2G030731_P01	PhenoArch.2012.WD.GRMZM2G171444_P01	0.0239037797870288	undirected	c796.a1	c553.a1
PhenoArch.2012.WD.GRMZM2G030731_P01	PhenoArch.2012.WD.GRMZM2G177098_P03	0.0996929932809808	undirected	c796.a1	c755.a1
PhenoArch.2012.WD.GRMZM2G030731_P01	PhenoArch.2012.WD.GRMZM2G178341_P01	0.0268305085536049	undirected	c796.a1	c249.a1
PhenoArch.2012.WD.GRMZM2G030731_P01	PhenoArch.2012.WD.GRMZM2G178807_P01	0.0615239999928706	undirected	c796.a1	c363.a3
PhenoArch.2012.WD.GRMZM2G030731_P01	PhenoArch.2012.WD.GRMZM2G178968_P01	0.171151933101194	undirected	c796.a1	c584.a1
PhenoArch.2012.WD.GRMZM2G030731_P01	PhenoArch.2012.WD.GRMZM2G301096_P01	0.125563965971288	undirected	c796.a1	b32.a7
PhenoArch.2012.WD.GRMZM2G030731_P01	PhenoArch.2012.WD.GRMZM2G335564_P02_Redon	0.0462923076499723	undirected	c796.a1	c117.a1
PhenoArch.2012.WD.GRMZM2G030731_P01	PhenoArch.2012.WD.GRMZM2G353103_P01	0.247932993543691	undirected	c796.a1	c467.a1
PhenoArch.2012.WD.GRMZM2G030731_P01	PhenoArch.2012.WD.GRMZM2G354804_P02_Redon	0.0267673678033959	undirected	c796.a1	c117.a2
PhenoArch.2012.WD.GRMZM2G030731_P01	PhenoArch.2012.WD.GRMZM2G379002_P01	0.126171016032017	undirected	c796.a1	c859.a1
PhenoArch.2012.WD.GRMZM2G030731_P01	PhenoArch.2012.WD.GRMZM2G400615_P01	0.0385203789910026	undirected	c796.a1	b32.a9
PhenoArch.2012.WD.GRMZM2G030731_P01	PhenoArch.2012.WD.GRMZM2G409407_P01_Redon	0.0454281592280783	undirected	c796.a1	c919.a1
PhenoArch.2012.WD.GRMZM2G030731_P01	PhenoArch.2012.WD.GRMZM2G410839_P01	0.0326055529084862	undirected	c796.a1	c249.a3
PhenoArch.2012.WD.GRMZM2G030731_P01	PhenoArch.2012.WD.GRMZM2G427404_P01	0.105672757280132	undirected	c796.a1	c373.a1
PhenoArch.2012.WD.GRMZM2G030731_P01	PhenoArch.2012.WD.GRMZM2G448151_P01_Redon	0.0419318683185135	undirected	c796.a1	c715.a1
PhenoArch.2012.WD.GRMZM2G030731_P01	PhenoArch.2012.WD.GRMZM2G463891_P01	0.0719646684071299	undirected	c796.a1	d1123.a1
PhenoArch.2012.WD.GRMZM2G030731_P01	PhenoArch.2012.WD.GRMZM2G476933_P01	0.0200563782447423	undirected	c796.a1	c234.a1
PhenoArch.2012.WD.GRMZM2G030731_P01	PhenoArch.2012.WD.GRMZM2G579486_P01	0.0453396317116543	undirected	c796.a1	d1767.a1
PhenoArch.2012.WD.GRMZM2G030731_P01	PhenoArch.2012.WD.GRMZM5G806488_P01_Redon	0.106120418283635	undirected	c796.a1	c890.a1
PhenoArch.2012.WD.GRMZM2G030731_P01	PhenoArch.2012.WD.GRMZM5G815606_P01_Redon	0.275494971232091	undirected	c796.a1	c860.a1
PhenoArch.2012.WD.GRMZM2G030731_P01	PhenoArch.2012.WD.GRMZM5G815894_P01	0.0262319731944739	undirected	c796.a1	c379.a1
PhenoArch.2012.WD.GRMZM2G030731_P01	PhenoArch.2012.WD.GRMZM5G817037_P01	0.0200050126662341	undirected	c796.a1	c684.a2
PhenoArch.2012.WD.GRMZM2G030731_P01	PhenoArch.2012.WD.GRMZM5G817037_P02	0.0203806858276544	undirected	c796.a1	c684.a1
PhenoArch.2012.WD.GRMZM2G030731_P01	PhenoArch.2012.WD.GRMZM5G832108_P01	0.0322320751981708	undirected	c796.a1	c729.a2
PhenoArch.2012.WD.GRMZM2G030731_P01	PhenoArch.2012.WD.GRMZM5G845244_P01_Redon	0.111105133727734	undirected	c796.a1	c275.a1
PhenoArch.2012.WD.GRMZM2G030731_P01	PhenoArch.2012.WD.GRMZM5G852185_P02_Redon	0.120105336915269	undirected	c796.a1	c503.a2
PhenoArch.2012.WD.GRMZM2G030731_P01	PhenoArch.2012.WD.GRMZM5G852911_P01	0.124453102911734	undirected	c796.a1	c269.a2
PhenoArch.2012.WD.GRMZM2G030731_P01	PhenoArch.2012.WD.GRMZM5G853305_P01	0.13958833449205	undirected	c796.a1	c434.a1
PhenoArch.2012.WD.GRMZM2G030731_P01	PhenoArch.2012.WD.GRMZM5G873519_P02	0.0461911625660522	undirected	c796.a1	c785.a1
PhenoArch.2012.WD.GRMZM2G030731_P01	PhenoArch.2012.WD.GRMZM5G887054_P01	0.0571752708530801	undirected	c796.a1	c903.a2
PhenoArch.2012.WD.GRMZM2G030731_P01	PhenoArch.2012.WD.GRMZM5G890561_P01_Redon	0.0644906308177631	undirected	c796.a1	c755.a2
PhenoArch.2012.WD.GRMZM2G030784_P01_Redon	PhenoArch.2012.WD.GRMZM2G370275_P01_Redon	0.0295905661142025	undirected	b23.a5	b23.a6
PhenoArch.2012.WD.GRMZM2G030915_P01_Redon	PhenoArch.2012.WD.GRMZM2G031169_P01	0.0234093639765319	undirected	c182.a2	c599.a1
PhenoArch.2012.WD.GRMZM2G030915_P01_Redon	PhenoArch.2012.WD.GRMZM2G033885_P01_Redon	0.0202501658960736	undirected	c182.a2	c125.a1
PhenoArch.2012.WD.GRMZM2G030915_P01_Redon	PhenoArch.2012.WD.GRMZM2G035017_P01	0.124439452012647	undirected	c182.a2	b32.a6
PhenoArch.2012.WD.GRMZM2G030915_P01_Redon	PhenoArch.2012.WD.GRMZM2G035708_P01_Redon	0.0211699824243089	undirected	c182.a2	c183.a1
PhenoArch.2012.WD.GRMZM2G030915_P01_Redon	PhenoArch.2012.WD.GRMZM2G036464_P01	0.0217549648756439	undirected	c182.a2	b35.a3
PhenoArch.2012.WD.GRMZM2G030915_P01_Redon	PhenoArch.2012.WD.GRMZM2G038519_P01_Redon	0.0498353471646295	undirected	c182.a2	c142.a1
PhenoArch.2012.WD.GRMZM2G030915_P01_Redon	PhenoArch.2012.WD.GRMZM2G040477_P01	0.0272778380553518	undirected	c182.a2	c106.a2
PhenoArch.2012.WD.GRMZM2G030915_P01_Redon	PhenoArch.2012.WD.GRMZM2G040600_P01	0.0930554552080926	undirected	c182.a2	c408.a2
PhenoArch.2012.WD.GRMZM2G030915_P01_Redon	PhenoArch.2012.WD.GRMZM2G042146_P01	0.0617441340950356	undirected	c182.a2	c299.a2
PhenoArch.2012.WD.GRMZM2G030915_P01_Redon	PhenoArch.2012.WD.GRMZM2G043212_P01	0.0646411006065282	undirected	c182.a2	c471.a1
PhenoArch.2012.WD.GRMZM2G030915_P01_Redon	PhenoArch.2012.WD.GRMZM2G047219_P01_Redon	0.023910623710544	undirected	c182.a2	c148.a1
PhenoArch.2012.WD.GRMZM2G030915_P01_Redon	PhenoArch.2012.WD.GRMZM2G047813_P01	0.0930107385035391	undirected	c182.a2	c209.a1
PhenoArch.2012.WD.GRMZM2G030915_P01_Redon	PhenoArch.2012.WD.GRMZM2G047971_P02_Redon	0.0458886594849526	undirected	c182.a2	c717.a2
PhenoArch.2012.WD.GRMZM2G030915_P01_Redon	PhenoArch.2012.WD.GRMZM2G048121_P02	0.0255559088774746	undirected	c182.a2	c305.a2
PhenoArch.2012.WD.GRMZM2G030915_P01_Redon	PhenoArch.2012.WD.GRMZM2G050833_P01_Redon	0.0331431790574076	undirected	c182.a2	c209.a8
PhenoArch.2012.WD.GRMZM2G030915_P01_Redon	PhenoArch.2012.WD.GRMZM2G051630_P01	0.0761591207399601	undirected	c182.a2	c299.a1
PhenoArch.2012.WD.GRMZM2G030915_P01_Redon	PhenoArch.2012.WD.GRMZM2G054136_P01_Redon	0.223038580642056	undirected	c182.a2	c408.a1
PhenoArch.2012.WD.GRMZM2G030915_P01_Redon	PhenoArch.2012.WD.GRMZM2G055165_P01	0.0697127386652475	undirected	c182.a2	c438.a1
PhenoArch.2012.WD.GRMZM2G030915_P01_Redon	PhenoArch.2012.WD.GRMZM2G055276_P01	0.0260493229457181	undirected	c182.a2	c279.a1
PhenoArch.2012.WD.GRMZM2G030915_P01_Redon	PhenoArch.2012.WD.GRMZM2G056170_P01_Redon	0.158139319803841	undirected	c182.a2	c373.a2
PhenoArch.2012.WD.GRMZM2G030915_P01_Redon	PhenoArch.2012.WD.GRMZM2G056424_P01	0.0224573861678445	undirected	c182.a2	c301.a1
PhenoArch.2012.WD.GRMZM2G030915_P01_Redon	PhenoArch.2012.WD.GRMZM2G060054_P03	0.0356318974034562	undirected	c182.a2	c735.a2
PhenoArch.2012.WD.GRMZM2G030915_P01_Redon	PhenoArch.2012.WD.GRMZM2G064640_P01	0.0344438378328156	undirected	c182.a2	c729.a3
PhenoArch.2012.WD.GRMZM2G030915_P01_Redon	PhenoArch.2012.WD.GRMZM2G067456_P01_Redon	0.259726617977517	undirected	c182.a2	c414.a1
PhenoArch.2012.WD.GRMZM2G030915_P01_Redon	PhenoArch.2012.WD.GRMZM2G068316_P01_Redon	0.0304443833429098	undirected	c182.a2	c233.a1
PhenoArch.2012.WD.GRMZM2G030915_P01_Redon	PhenoArch.2012.WD.GRMZM2G069708_P01	0.025627343746997	undirected	c182.a2	c466.a1
PhenoArch.2012.WD.GRMZM2G030915_P01_Redon	PhenoArch.2012.WD.GRMZM2G072315_P01	0.2559327362959	undirected	c182.a2	c445.a2
PhenoArch.2012.WD.GRMZM2G030915_P01_Redon	PhenoArch.2012.WD.GRMZM2G081102_P01_Redon	0.0449458775661274	undirected	c182.a2	c919.a2
PhenoArch.2012.WD.GRMZM2G030915_P01_Redon	PhenoArch.2012.WD.GRMZM2G081652_P01	0.0290897544380232	undirected	c182.a2	c547.a2
PhenoArch.2012.WD.GRMZM2G030915_P01_Redon	PhenoArch.2012.WD.GRMZM2G083253_P02_Redon	0.18784784799268	undirected	c182.a2	c735.a1
PhenoArch.2012.WD.GRMZM2G030915_P01_Redon	PhenoArch.2012.WD.GRMZM2G084757_P01_Redon	0.0757120604316525	undirected	c182.a2	c711.a1
PhenoArch.2012.WD.GRMZM2G030915_P01_Redon	PhenoArch.2012.WD.GRMZM2G084812_P01	0.0255984320724835	undirected	c182.a2	c999.a1
PhenoArch.2012.WD.GRMZM2G030915_P01_Redon	PhenoArch.2012.WD.GRMZM2G084868_P02_Redon	0.0418612527406859	undirected	c182.a2	c683.a1
PhenoArch.2012.WD.GRMZM2G030915_P01_Redon	PhenoArch.2012.WD.GRMZM2G088064_P03	0.020666764079893	undirected	c182.a2	b39.a1
PhenoArch.2012.WD.GRMZM2G030915_P01_Redon	PhenoArch.2012.WD.GRMZM2G088088_P01_Redon	0.0253890900458185	undirected	c182.a2	c462.a1
PhenoArch.2012.WD.GRMZM2G030915_P01_Redon	PhenoArch.2012.WD.GRMZM2G090422_P01	0.236656159592599	undirected	c182.a2	c445.a1
PhenoArch.2012.WD.GRMZM2G030915_P01_Redon	PhenoArch.2012.WD.GRMZM2G094051_P01_Redon	0.11160560679376	undirected	c182.a2	c363.a1
PhenoArch.2012.WD.GRMZM2G030915_P01_Redon	PhenoArch.2012.WD.GRMZM2G094123_P01	0.040840545822783	undirected	c182.a2	c542.a1
PhenoArch.2012.WD.GRMZM2G030915_P01_Redon	PhenoArch.2012.WD.GRMZM2G096123_P01_Redon	0.0518403811123749	undirected	c182.a2	c796.a2
PhenoArch.2012.WD.GRMZM2G030915_P01_Redon	PhenoArch.2012.WD.GRMZM2G096972_P01	0.174372158841194	undirected	c182.a2	d1188.a1
PhenoArch.2012.WD.GRMZM2G030915_P01_Redon	PhenoArch.2012.WD.GRMZM2G099045_P01	0.0342697368854469	undirected	c182.a2	c754.a1
PhenoArch.2012.WD.GRMZM2G030915_P01_Redon	PhenoArch.2012.WD.GRMZM2G100225_P01_Redon	0.0989347673972702	undirected	c182.a2	c363.a2
PhenoArch.2012.WD.GRMZM2G030915_P01_Redon	PhenoArch.2012.WD.GRMZM2G100403_P02	0.144261770990561	undirected	c182.a2	c110.a2
PhenoArch.2012.WD.GRMZM2G030915_P01_Redon	PhenoArch.2012.WD.GRMZM2G105571_P01_Redon	0.0271189226413432	undirected	c182.a2	c226.a2
PhenoArch.2012.WD.GRMZM2G030915_P01_Redon	PhenoArch.2012.WD.GRMZM2G108348_P01_Redon	0.230127885202233	undirected	c182.a2	c729.a1
PhenoArch.2012.WD.GRMZM2G030915_P01_Redon	PhenoArch.2012.WD.GRMZM2G108643_P01	0.191908041674809	undirected	c182.a2	c649.a1
PhenoArch.2012.WD.GRMZM2G030915_P01_Redon	PhenoArch.2012.WD.GRMZM2G109165_P01_Redon	0.0753311812634241	undirected	c182.a2	c393.a1
PhenoArch.2012.WD.GRMZM2G030915_P01_Redon	PhenoArch.2012.WD.GRMZM2G109677_P01_Redon	0.229095258008485	undirected	c182.a2	c228.a1
PhenoArch.2012.WD.GRMZM2G030915_P01_Redon	PhenoArch.2012.WD.GRMZM2G111756_P01	0.0316704819493333	undirected	c182.a2	c238.a2
PhenoArch.2012.WD.GRMZM2G030915_P01_Redon	PhenoArch.2012.WD.GRMZM2G112050_P01_Redon	0.165899197882024	undirected	c182.a2	c503.a1
PhenoArch.2012.WD.GRMZM2G030915_P01_Redon	PhenoArch.2012.WD.GRMZM2G113332_P01	0.0237979542593871	undirected	c182.a2	c564.a1
PhenoArch.2012.WD.GRMZM2G030915_P01_Redon	PhenoArch.2012.WD.GRMZM2G113720_P01	0.0453975395324819	undirected	c182.a2	d1115.a1
PhenoArch.2012.WD.GRMZM2G030915_P01_Redon	PhenoArch.2012.WD.GRMZM2G114422_P01	0.205591820890413	undirected	c182.a2	c911.a1
PhenoArch.2012.WD.GRMZM2G030915_P01_Redon	PhenoArch.2012.WD.GRMZM2G116135_P01	0.0688955876091937	undirected	c182.a2	c903.a1
PhenoArch.2012.WD.GRMZM2G030915_P01_Redon	PhenoArch.2012.WD.GRMZM2G119169_P02	0.030333325885106	undirected	c182.a2	c609.a2
PhenoArch.2012.WD.GRMZM2G030915_P01_Redon	PhenoArch.2012.WD.GRMZM2G119583_P02	0.0208126579361298	undirected	c182.a2	c847.a1
PhenoArch.2012.WD.GRMZM2G030915_P01_Redon	PhenoArch.2012.WD.GRMZM2G122793_P01	0.0279169382907571	undirected	c182.a2	c575.a1
PhenoArch.2012.WD.GRMZM2G030915_P01_Redon	PhenoArch.2012.WD.GRMZM2G122937_P01_Redon	0.0206634108804868	undirected	c182.a2	c432.a1
PhenoArch.2012.WD.GRMZM2G030915_P01_Redon	PhenoArch.2012.WD.GRMZM2G125271_P01	0.133472224013932	undirected	c182.a2	b32.a5
PhenoArch.2012.WD.GRMZM2G030915_P01_Redon	PhenoArch.2012.WD.GRMZM2G126361_P01_Redon	0.0231835297293001	undirected	c182.a2	b55.a1
PhenoArch.2012.WD.GRMZM2G030915_P01_Redon	PhenoArch.2012.WD.GRMZM2G130544_P02	0.0423278412351878	undirected	c182.a2	c249.a2
PhenoArch.2012.WD.GRMZM2G030915_P01_Redon	PhenoArch.2012.WD.GRMZM2G131708_P01_Redon	0.0266883359897442	undirected	c182.a2	d1172.a1
PhenoArch.2012.WD.GRMZM2G030915_P01_Redon	PhenoArch.2012.WD.GRMZM2G133121_P01	0.0222062635144066	undirected	c182.a2	c576.a1
PhenoArch.2012.WD.GRMZM2G030915_P01_Redon	PhenoArch.2012.WD.GRMZM2G135588_P01	0.0223797057495893	undirected	c182.a2	d1102.a1
PhenoArch.2012.WD.GRMZM2G030915_P01_Redon	PhenoArch.2012.WD.GRMZM2G135654_P01	0.0671548689454854	undirected	c182.a2	c584.a2
PhenoArch.2012.WD.GRMZM2G030915_P01_Redon	PhenoArch.2012.WD.GRMZM2G142097_P02	0.0482799591197914	undirected	c182.a2	c403.a1
PhenoArch.2012.WD.GRMZM2G030915_P01_Redon	PhenoArch.2012.WD.GRMZM2G145496_P01	0.204069772906228	undirected	c182.a2	c348.a1
PhenoArch.2012.WD.GRMZM2G030915_P01_Redon	PhenoArch.2012.WD.GRMZM2G146677_P01	0.020111234906538	undirected	c182.a2	c538.a1
PhenoArch.2012.WD.GRMZM2G030915_P01_Redon	PhenoArch.2012.WD.GRMZM2G148744_P01_Redon	0.0706349940980071	undirected	c182.a2	c609.a1
PhenoArch.2012.WD.GRMZM2G030915_P01_Redon	PhenoArch.2012.WD.GRMZM2G149428_P01	0.0434433382940478	undirected	c182.a2	b52.a1
PhenoArch.2012.WD.GRMZM2G030915_P01_Redon	PhenoArch.2012.WD.GRMZM2G153476_P01_Redon	0.241024387490274	undirected	c182.a2	c440.a1
PhenoArch.2012.WD.GRMZM2G030915_P01_Redon	PhenoArch.2012.WD.GRMZM2G153984_P01	0.0230148936011973	undirected	c182.a2	c405.a1
PhenoArch.2012.WD.GRMZM2G030915_P01_Redon	PhenoArch.2012.WD.GRMZM2G156145_P01	0.0527988870209239	undirected	c182.a2	c627.a1
PhenoArch.2012.WD.GRMZM2G030915_P01_Redon	PhenoArch.2012.WD.GRMZM2G161295_P01	0.0504134069048227	undirected	c182.a2	c257.a1
PhenoArch.2012.WD.GRMZM2G030915_P01_Redon	PhenoArch.2012.WD.GRMZM2G161807_P01_Redon	0.0350499236263792	undirected	c182.a2	d1459.a1
PhenoArch.2012.WD.GRMZM2G030915_P01_Redon	PhenoArch.2012.WD.GRMZM2G163081_P01	0.0313955393682184	undirected	c182.a2	c379.a2
PhenoArch.2012.WD.GRMZM2G030915_P01_Redon	PhenoArch.2012.WD.GRMZM2G163988_P01	0.239431580649554	undirected	c182.a2	c892.a1
PhenoArch.2012.WD.GRMZM2G030915_P01_Redon	PhenoArch.2012.WD.GRMZM2G164965_P01	0.0743930687261864	undirected	c182.a2	c350.a1
PhenoArch.2012.WD.GRMZM2G030915_P01_Redon	PhenoArch.2012.WD.GRMZM2G165917_P01_Redon	0.0255274953021261	undirected	c182.a2	d1069.a1
PhenoArch.2012.WD.GRMZM2G030915_P01_Redon	PhenoArch.2012.WD.GRMZM2G168149_P01	0.0287358167304747	undirected	c182.a2	c229.a1
PhenoArch.2012.WD.GRMZM2G030915_P01_Redon	PhenoArch.2012.WD.GRMZM2G168330_P02	0.0649366070702462	undirected	c182.a2	d1368.a2
PhenoArch.2012.WD.GRMZM2G030915_P01_Redon	PhenoArch.2012.WD.GRMZM2G169516_P01_Redon	0.0390640358100186	undirected	c182.a2	d1218.a1
PhenoArch.2012.WD.GRMZM2G030915_P01_Redon	PhenoArch.2012.WD.GRMZM2G171444_P01	0.0294873171000662	undirected	c182.a2	c553.a1
PhenoArch.2012.WD.GRMZM2G030915_P01_Redon	PhenoArch.2012.WD.GRMZM2G177098_P03	0.0782297208859495	undirected	c182.a2	c755.a1
PhenoArch.2012.WD.GRMZM2G030915_P01_Redon	PhenoArch.2012.WD.GRMZM2G178341_P01	0.0326116401554033	undirected	c182.a2	c249.a1
PhenoArch.2012.WD.GRMZM2G030915_P01_Redon	PhenoArch.2012.WD.GRMZM2G178807_P01	0.0701593874235738	undirected	c182.a2	c363.a3
PhenoArch.2012.WD.GRMZM2G030915_P01_Redon	PhenoArch.2012.WD.GRMZM2G178968_P01	0.122788117861281	undirected	c182.a2	c584.a1
PhenoArch.2012.WD.GRMZM2G030915_P01_Redon	PhenoArch.2012.WD.GRMZM2G301096_P01	0.0799639446452904	undirected	c182.a2	b32.a7
PhenoArch.2012.WD.GRMZM2G030915_P01_Redon	PhenoArch.2012.WD.GRMZM2G335564_P02_Redon	0.0470863873649285	undirected	c182.a2	c117.a1
PhenoArch.2012.WD.GRMZM2G030915_P01_Redon	PhenoArch.2012.WD.GRMZM2G353103_P01	0.176490659460234	undirected	c182.a2	c467.a1
PhenoArch.2012.WD.GRMZM2G030915_P01_Redon	PhenoArch.2012.WD.GRMZM2G354804_P02_Redon	0.0246842960267949	undirected	c182.a2	c117.a2
PhenoArch.2012.WD.GRMZM2G030915_P01_Redon	PhenoArch.2012.WD.GRMZM2G379002_P01	0.0936680048213727	undirected	c182.a2	c859.a1
PhenoArch.2012.WD.GRMZM2G030915_P01_Redon	PhenoArch.2012.WD.GRMZM2G389768_P01	0.0253837653899595	undirected	c182.a2	c448.a1
PhenoArch.2012.WD.GRMZM2G030915_P01_Redon	PhenoArch.2012.WD.GRMZM2G400615_P01	0.0458016884897286	undirected	c182.a2	b32.a9
PhenoArch.2012.WD.GRMZM2G030915_P01_Redon	PhenoArch.2012.WD.GRMZM2G409407_P01_Redon	0.0559099661465945	undirected	c182.a2	c919.a1
PhenoArch.2012.WD.GRMZM2G030915_P01_Redon	PhenoArch.2012.WD.GRMZM2G410839_P01	0.0375510015611185	undirected	c182.a2	c249.a3
PhenoArch.2012.WD.GRMZM2G030915_P01_Redon	PhenoArch.2012.WD.GRMZM2G427404_P01	0.0803389230194647	undirected	c182.a2	c373.a1
PhenoArch.2012.WD.GRMZM2G030915_P01_Redon	PhenoArch.2012.WD.GRMZM2G448151_P01_Redon	0.0489584560291418	undirected	c182.a2	c715.a1
PhenoArch.2012.WD.GRMZM2G030915_P01_Redon	PhenoArch.2012.WD.GRMZM2G460406_P01	0.0293159520700418	undirected	c182.a2	c274.a1
PhenoArch.2012.WD.GRMZM2G030915_P01_Redon	PhenoArch.2012.WD.GRMZM2G463891_P01	0.064642583736494	undirected	c182.a2	d1123.a1
PhenoArch.2012.WD.GRMZM2G030915_P01_Redon	PhenoArch.2012.WD.GRMZM2G476933_P01	0.0321546556523341	undirected	c182.a2	c234.a1
PhenoArch.2012.WD.GRMZM2G030915_P01_Redon	PhenoArch.2012.WD.GRMZM2G480850_P01	0.0222133119023779	undirected	c182.a2	c132.a1
PhenoArch.2012.WD.GRMZM2G030915_P01_Redon	PhenoArch.2012.WD.GRMZM2G579486_P01	0.0541956340957925	undirected	c182.a2	d1767.a1
PhenoArch.2012.WD.GRMZM2G030915_P01_Redon	PhenoArch.2012.WD.GRMZM5G806488_P01_Redon	0.0813630904762642	undirected	c182.a2	c890.a1
PhenoArch.2012.WD.GRMZM2G030915_P01_Redon	PhenoArch.2012.WD.GRMZM5G815606_P01_Redon	0.190024091419598	undirected	c182.a2	c860.a1
PhenoArch.2012.WD.GRMZM2G030915_P01_Redon	PhenoArch.2012.WD.GRMZM5G815894_P01	0.0324958201597848	undirected	c182.a2	c379.a1
PhenoArch.2012.WD.GRMZM2G030915_P01_Redon	PhenoArch.2012.WD.GRMZM5G817037_P01	0.0201983957261284	undirected	c182.a2	c684.a2
PhenoArch.2012.WD.GRMZM2G030915_P01_Redon	PhenoArch.2012.WD.GRMZM5G817037_P02	0.0204643937441308	undirected	c182.a2	c684.a1
PhenoArch.2012.WD.GRMZM2G030915_P01_Redon	PhenoArch.2012.WD.GRMZM5G828630_P01	0.0205910769451573	undirected	c182.a2	b39.a3
PhenoArch.2012.WD.GRMZM2G030915_P01_Redon	PhenoArch.2012.WD.GRMZM5G832108_P01	0.0381825265658301	undirected	c182.a2	c729.a2
PhenoArch.2012.WD.GRMZM2G030915_P01_Redon	PhenoArch.2012.WD.GRMZM5G837108_P02	0.0284446420419503	undirected	c182.a2	c226.a1
PhenoArch.2012.WD.GRMZM2G030915_P01_Redon	PhenoArch.2012.WD.GRMZM5G845244_P01_Redon	0.102784046505511	undirected	c182.a2	c275.a1
PhenoArch.2012.WD.GRMZM2G030915_P01_Redon	PhenoArch.2012.WD.GRMZM5G852185_P02_Redon	0.0866039954867573	undirected	c182.a2	c503.a2
PhenoArch.2012.WD.GRMZM2G030915_P01_Redon	PhenoArch.2012.WD.GRMZM5G852911_P01	0.0846795204994752	undirected	c182.a2	c269.a2
PhenoArch.2012.WD.GRMZM2G030915_P01_Redon	PhenoArch.2012.WD.GRMZM5G853305_P01	0.102014567301128	undirected	c182.a2	c434.a1
PhenoArch.2012.WD.GRMZM2G030915_P01_Redon	PhenoArch.2012.WD.GRMZM5G854533_P01	0.0215134368024211	undirected	c182.a2	c336.a1
PhenoArch.2012.WD.GRMZM2G030915_P01_Redon	PhenoArch.2012.WD.GRMZM5G873519_P02	0.0524201963958688	undirected	c182.a2	c785.a1
PhenoArch.2012.WD.GRMZM2G030915_P01_Redon	PhenoArch.2012.WD.GRMZM5G887054_P01	0.0690226142466279	undirected	c182.a2	c903.a2
PhenoArch.2012.WD.GRMZM2G030915_P01_Redon	PhenoArch.2012.WD.GRMZM5G890561_P01_Redon	0.0647201698055955	undirected	c182.a2	c755.a2
PhenoArch.2012.WD.GRMZM2G030915_P01_Redon	PhenoArch.2012.WD.GRMZM5G892645_P01_Redon	0.0307545814349951	undirected	c182.a2	c551.a1
PhenoArch.2012.WD.GRMZM2G030915_P01_Redon	PhenoArch.2012.WD.GRMZM5G896082_P01_Redon	0.0296585594143495	undirected	c182.a2	c433.a1
PhenoArch.2012.WD.GRMZM2G031028_P02	PhenoArch.2012.WD.GRMZM2G069708_P01	0.0216154418821287	undirected	c519.a1	c466.a1
PhenoArch.2012.WD.GRMZM2G031028_P02	PhenoArch.2012.WD.GRMZM2G116258_P01	0.0202476313032223	undirected	c519.a1	c123.a1
PhenoArch.2012.WD.GRMZM2G031028_P02	PhenoArch.2012.WD.GRMZM2G154725_P01	0.0226618930260654	undirected	c519.a1	c921.a1
PhenoArch.2012.WD.GRMZM2G031028_P02	PhenoArch.2012.WD.GRMZM2G371944_P01	0.0336749169085413	undirected	c519.a1	c181.a1
PhenoArch.2012.WD.GRMZM2G031028_P02	PhenoArch.2012.WD.GRMZM5G870446_P02	0.0398085407451424	undirected	c519.a1	c519.a2
PhenoArch.2012.WD.GRMZM2G031169_P01	PhenoArch.2012.WD.GRMZM2G054136_P01_Redon	0.0237431256962909	undirected	c599.a1	c408.a1
PhenoArch.2012.WD.GRMZM2G031169_P01	PhenoArch.2012.WD.GRMZM2G067456_P01_Redon	0.0288836557981119	undirected	c599.a1	c414.a1
PhenoArch.2012.WD.GRMZM2G031169_P01	PhenoArch.2012.WD.GRMZM2G072315_P01	0.0303799353030751	undirected	c599.a1	c445.a2
PhenoArch.2012.WD.GRMZM2G031169_P01	PhenoArch.2012.WD.GRMZM2G083253_P02_Redon	0.0204683569863553	undirected	c599.a1	c735.a1
PhenoArch.2012.WD.GRMZM2G031169_P01	PhenoArch.2012.WD.GRMZM2G090422_P01	0.0276936847756608	undirected	c599.a1	c445.a1
PhenoArch.2012.WD.GRMZM2G031169_P01	PhenoArch.2012.WD.GRMZM2G094051_P01_Redon	0.0207397352998112	undirected	c599.a1	c363.a1
PhenoArch.2012.WD.GRMZM2G031169_P01	PhenoArch.2012.WD.GRMZM2G096972_P01	0.0210012204911725	undirected	c599.a1	d1188.a1
PhenoArch.2012.WD.GRMZM2G031169_P01	PhenoArch.2012.WD.GRMZM2G108348_P01_Redon	0.0292555882033696	undirected	c599.a1	c729.a1
PhenoArch.2012.WD.GRMZM2G031169_P01	PhenoArch.2012.WD.GRMZM2G108643_P01	0.0244958553618832	undirected	c599.a1	c649.a1
PhenoArch.2012.WD.GRMZM2G031169_P01	PhenoArch.2012.WD.GRMZM2G109165_P01_Redon	0.0211073093518526	undirected	c599.a1	c393.a1
PhenoArch.2012.WD.GRMZM2G031169_P01	PhenoArch.2012.WD.GRMZM2G109677_P01_Redon	0.025428966293701	undirected	c599.a1	c228.a1
PhenoArch.2012.WD.GRMZM2G031169_P01	PhenoArch.2012.WD.GRMZM2G114422_P01	0.0229434262193949	undirected	c599.a1	c911.a1
PhenoArch.2012.WD.GRMZM2G031169_P01	PhenoArch.2012.WD.GRMZM2G145496_P01	0.0309234052502615	undirected	c599.a1	c348.a1
PhenoArch.2012.WD.GRMZM2G031169_P01	PhenoArch.2012.WD.GRMZM2G153476_P01_Redon	0.0310050059816641	undirected	c599.a1	c440.a1
PhenoArch.2012.WD.GRMZM2G031169_P01	PhenoArch.2012.WD.GRMZM2G163988_P01	0.0298032364600943	undirected	c599.a1	c892.a1
PhenoArch.2012.WD.GRMZM2G031169_P01	PhenoArch.2012.WD.GRMZM2G353103_P01	0.0200041901517549	undirected	c599.a1	c467.a1
PhenoArch.2012.WD.GRMZM2G031169_P01	PhenoArch.2012.WD.GRMZM5G815606_P01_Redon	0.0200471391702786	undirected	c599.a1	c860.a1
PhenoArch.2012.WD.GRMZM2G031354_P01	PhenoArch.2012.WD.GRMZM2G345700_P01	0.0745374866260687	undirected	d1093.a2	d1093.a1
PhenoArch.2012.WD.GRMZM2G031545_P01_Redon	PhenoArch.2012.WD.GRMZM2G153569_P01_Redon	0.0911967382887883	undirected	c416.a1	c416.a2
PhenoArch.2012.WD.GRMZM2G031761_P02_Redon	PhenoArch.2012.WD.GRMZM2G310431_P01	0.0282249541690734	undirected	d1091.a1	b19.a5
PhenoArch.2012.WD.GRMZM2G031761_P02_Redon	PhenoArch.2012.WD.GRMZM5G802801_P01	0.0242810421910568	undirected	d1091.a1	b19.a6
PhenoArch.2012.WD.GRMZM2G031825_P01_Redon	PhenoArch.2012.WD.GRMZM2G054136_P01_Redon	0.0248768143600527	undirected	c801.a1	c408.a1
PhenoArch.2012.WD.GRMZM2G031825_P01_Redon	PhenoArch.2012.WD.GRMZM2G067456_P01_Redon	0.0282383476828429	undirected	c801.a1	c414.a1
PhenoArch.2012.WD.GRMZM2G031825_P01_Redon	PhenoArch.2012.WD.GRMZM2G072315_P01	0.0269494830862156	undirected	c801.a1	c445.a2
PhenoArch.2012.WD.GRMZM2G031825_P01_Redon	PhenoArch.2012.WD.GRMZM2G083253_P02_Redon	0.0208769052858056	undirected	c801.a1	c735.a1
PhenoArch.2012.WD.GRMZM2G031825_P01_Redon	PhenoArch.2012.WD.GRMZM2G090422_P01	0.0262294685826418	undirected	c801.a1	c445.a1
PhenoArch.2012.WD.GRMZM2G031825_P01_Redon	PhenoArch.2012.WD.GRMZM2G108348_P01_Redon	0.0218724359436505	undirected	c801.a1	c729.a1
PhenoArch.2012.WD.GRMZM2G031825_P01_Redon	PhenoArch.2012.WD.GRMZM2G108643_P01	0.0206175141028773	undirected	c801.a1	c649.a1
PhenoArch.2012.WD.GRMZM2G031825_P01_Redon	PhenoArch.2012.WD.GRMZM2G109677_P01_Redon	0.0252013201272283	undirected	c801.a1	c228.a1
PhenoArch.2012.WD.GRMZM2G031825_P01_Redon	PhenoArch.2012.WD.GRMZM2G114422_P01	0.0227761547902979	undirected	c801.a1	c911.a1
PhenoArch.2012.WD.GRMZM2G031825_P01_Redon	PhenoArch.2012.WD.GRMZM2G145496_P01	0.0200629797325052	undirected	c801.a1	c348.a1
PhenoArch.2012.WD.GRMZM2G031825_P01_Redon	PhenoArch.2012.WD.GRMZM2G153476_P01_Redon	0.0234846240312653	undirected	c801.a1	c440.a1
PhenoArch.2012.WD.GRMZM2G031825_P01_Redon	PhenoArch.2012.WD.GRMZM2G163988_P01	0.0238470862134533	undirected	c801.a1	c892.a1
PhenoArch.2012.WD.GRMZM2G031825_P01_Redon	PhenoArch.2012.WD.GRMZM2G353103_P01	0.0206233339727066	undirected	c801.a1	c467.a1
PhenoArch.2012.WD.GRMZM2G031825_P01_Redon	PhenoArch.2012.WD.GRMZM2G480850_P01	0.0210010459512243	undirected	c801.a1	c132.a1
PhenoArch.2012.WD.GRMZM2G031825_P01_Redon	PhenoArch.2012.WD.GRMZM5G815606_P01_Redon	0.0230953541110053	undirected	c801.a1	c860.a1
PhenoArch.2012.WD.GRMZM2G032003_P01	PhenoArch.2012.WD.GRMZM2G032003_P02_Redon	0.44824081470801	undirected	b32.a2	b32.a1
PhenoArch.2012.WD.GRMZM2G032003_P01	PhenoArch.2012.WD.GRMZM2G098370_P02	0.15878976794788	undirected	b32.a2	b32.a4
PhenoArch.2012.WD.GRMZM2G032003_P02_Redon	PhenoArch.2012.WD.GRMZM2G098370_P02	0.158792727360442	undirected	b32.a1	b32.a4
PhenoArch.2012.WD.GRMZM2G032253_P01	PhenoArch.2012.WD.GRMZM2G040477_P01	0.0250997571352873	undirected	c207.a1	c106.a2
PhenoArch.2012.WD.GRMZM2G032253_P01	PhenoArch.2012.WD.GRMZM2G072909_P01	0.0468574804056084	undirected	c207.a1	c946.a1
PhenoArch.2012.WD.GRMZM2G032253_P01	PhenoArch.2012.WD.GRMZM2G095082_P01_Redon	0.0302526298856554	undirected	c207.a1	c292.a1
PhenoArch.2012.WD.GRMZM2G032253_P01	PhenoArch.2012.WD.GRMZM2G095333_P01	0.0210058017718217	undirected	c207.a1	c399.a1
PhenoArch.2012.WD.GRMZM2G032253_P01	PhenoArch.2012.WD.GRMZM2G116345_P01	0.0524097262065619	undirected	c207.a1	a4.a5
PhenoArch.2012.WD.GRMZM2G032253_P01	PhenoArch.2012.WD.GRMZM2G128072_P01	0.0298844564339976	undirected	c207.a1	c271.a2
PhenoArch.2012.WD.GRMZM2G032253_P01	PhenoArch.2012.WD.GRMZM2G133844_P01	0.0262067975127712	undirected	c207.a1	c455.a1
PhenoArch.2012.WD.GRMZM2G032253_P01	PhenoArch.2012.WD.GRMZM2G134806_P01	0.0402613069716548	undirected	c207.a1	c879.a1
PhenoArch.2012.WD.GRMZM2G032253_P01	PhenoArch.2012.WD.GRMZM2G154595_P01	0.0349552718306277	undirected	c207.a1	b72.a1
PhenoArch.2012.WD.GRMZM2G032253_P01	PhenoArch.2012.WD.GRMZM2G156861_P01	0.0338452635030724	undirected	c207.a1	d1380.a1
PhenoArch.2012.WD.GRMZM2G032253_P01	PhenoArch.2012.WD.GRMZM2G163437_P01_Redon	0.0672253862834525	undirected	c207.a1	b78.a1
PhenoArch.2012.WD.GRMZM2G032253_P01	PhenoArch.2012.WD.GRMZM2G174984_P01	0.0285769341765501	undirected	c207.a1	c300.a1
PhenoArch.2012.WD.GRMZM2G032253_P01	PhenoArch.2012.WD.GRMZM2G393671_P01	0.0202510936673714	undirected	c207.a1	d1000.a1
PhenoArch.2012.WD.GRMZM2G032253_P01	PhenoArch.2012.WD.GRMZM2G448389_P01	0.0207327239377746	undirected	c207.a1	a2.a1
PhenoArch.2012.WD.GRMZM2G032253_P01	PhenoArch.2012.WD.GRMZM5G875238_P01	0.0524425049507483	undirected	c207.a1	b76.a1
PhenoArch.2012.WD.GRMZM2G032282_P01	PhenoArch.2012.WD.GRMZM2G044074_P01_Redon	0.0364446889032304	undirected	c748.a1	c659.a1
PhenoArch.2012.WD.GRMZM2G032282_P01	PhenoArch.2012.WD.GRMZM2G048907_P01	0.0301630155440155	undirected	c748.a1	b62.a1
PhenoArch.2012.WD.GRMZM2G032282_P01	PhenoArch.2012.WD.GRMZM2G051059_P05	0.0218469508292942	undirected	c748.a1	c922.a1
PhenoArch.2012.WD.GRMZM2G032282_P01	PhenoArch.2012.WD.GRMZM2G053322_P01	0.0597676380658162	undirected	c748.a1	c852.a1
PhenoArch.2012.WD.GRMZM2G032282_P01	PhenoArch.2012.WD.GRMZM2G055684_P01	0.0303897521854658	undirected	c748.a1	c331.a1
PhenoArch.2012.WD.GRMZM2G032282_P01	PhenoArch.2012.WD.GRMZM2G056975_P01	0.0532764704392098	undirected	c748.a1	d1064.a1
PhenoArch.2012.WD.GRMZM2G032282_P01	PhenoArch.2012.WD.GRMZM2G061876_P02	0.0379932555944069	undirected	c748.a1	c772.a1
PhenoArch.2012.WD.GRMZM2G032282_P01	PhenoArch.2012.WD.GRMZM2G063592_P01	0.0259409217032347	undirected	c748.a1	c514.a1
PhenoArch.2012.WD.GRMZM2G032282_P01	PhenoArch.2012.WD.GRMZM2G069708_P01	0.0206984821096718	undirected	c748.a1	c466.a1
PhenoArch.2012.WD.GRMZM2G032282_P01	PhenoArch.2012.WD.GRMZM2G070167_P01	0.0223784907369201	undirected	c748.a1	c611.a1
PhenoArch.2012.WD.GRMZM2G032282_P01	PhenoArch.2012.WD.GRMZM2G070723_P02	0.0502948255558094	undirected	c748.a1	d1075.a1
PhenoArch.2012.WD.GRMZM2G032282_P01	PhenoArch.2012.WD.GRMZM2G071021_P01	0.0338751582212996	undirected	c748.a1	d1292.a1
PhenoArch.2012.WD.GRMZM2G032282_P01	PhenoArch.2012.WD.GRMZM2G072034_P01	0.0243184278469298	undirected	c748.a1	c278.a1
PhenoArch.2012.WD.GRMZM2G032282_P01	PhenoArch.2012.WD.GRMZM2G073351_P02_Redon	0.0320344215116426	undirected	c748.a1	c120.a1
PhenoArch.2012.WD.GRMZM2G032282_P01	PhenoArch.2012.WD.GRMZM2G074857_P01_Redon	0.0214584498742893	undirected	c748.a1	c562.a1
PhenoArch.2012.WD.GRMZM2G032282_P01	PhenoArch.2012.WD.GRMZM2G078756_P01	0.021295749190988	undirected	c748.a1	c549.a1
PhenoArch.2012.WD.GRMZM2G032282_P01	PhenoArch.2012.WD.GRMZM2G079256_P01_Redon	0.0227697639452974	undirected	c748.a1	c396.a2
PhenoArch.2012.WD.GRMZM2G032282_P01	PhenoArch.2012.WD.GRMZM2G079777_P01_Redon	0.0238571366880755	undirected	c748.a1	c817.a1
PhenoArch.2012.WD.GRMZM2G032282_P01	PhenoArch.2012.WD.GRMZM2G081462_P01	0.0531274389716238	undirected	c748.a1	c698.a1
PhenoArch.2012.WD.GRMZM2G032282_P01	PhenoArch.2012.WD.GRMZM2G085577_P01	0.0244292872422627	undirected	c748.a1	c135.a1
PhenoArch.2012.WD.GRMZM2G032282_P01	PhenoArch.2012.WD.GRMZM2G087041_P01	0.0247774831274012	undirected	c748.a1	c757.a1
PhenoArch.2012.WD.GRMZM2G032282_P01	PhenoArch.2012.WD.GRMZM2G088114_P01	0.0315969693691882	undirected	c748.a1	d1397.a1
PhenoArch.2012.WD.GRMZM2G032282_P01	PhenoArch.2012.WD.GRMZM2G089696_P01	0.0346791011468596	undirected	c748.a1	c784.a1
PhenoArch.2012.WD.GRMZM2G032282_P01	PhenoArch.2012.WD.GRMZM2G091560_P01	0.0311807767067733	undirected	c748.a1	c486.a1
PhenoArch.2012.WD.GRMZM2G032282_P01	PhenoArch.2012.WD.GRMZM2G105644_P01	0.0748324163793355	undirected	c748.a1	c329.a1
PhenoArch.2012.WD.GRMZM2G032282_P01	PhenoArch.2012.WD.GRMZM2G106061_P01	0.032783033756914	undirected	c748.a1	b24.a1
PhenoArch.2012.WD.GRMZM2G032282_P01	PhenoArch.2012.WD.GRMZM2G107654_P01	0.0230994271481045	undirected	c748.a1	d1124.a1
PhenoArch.2012.WD.GRMZM2G032282_P01	PhenoArch.2012.WD.GRMZM2G116258_P01	0.0670813063298205	undirected	c748.a1	c123.a1
PhenoArch.2012.WD.GRMZM2G032282_P01	PhenoArch.2012.WD.GRMZM2G119691_P01	0.0348401274567804	undirected	c748.a1	c615.a1
PhenoArch.2012.WD.GRMZM2G032282_P01	PhenoArch.2012.WD.GRMZM2G120579_P01	0.0300845916489078	undirected	c748.a1	c386.a1
PhenoArch.2012.WD.GRMZM2G032282_P01	PhenoArch.2012.WD.GRMZM2G121034_P01	0.0204187558270583	undirected	c748.a1	c838.a1
PhenoArch.2012.WD.GRMZM2G032282_P01	PhenoArch.2012.WD.GRMZM2G123234_P01	0.0349050002453875	undirected	c748.a1	c243.a1
PhenoArch.2012.WD.GRMZM2G032282_P01	PhenoArch.2012.WD.GRMZM2G123558_P01_Redon	0.0229094696566136	undirected	c748.a1	c472.a1
PhenoArch.2012.WD.GRMZM2G032282_P01	PhenoArch.2012.WD.GRMZM2G123896_P04	0.0287183948099871	undirected	c748.a1	d1201.a1
PhenoArch.2012.WD.GRMZM2G032282_P01	PhenoArch.2012.WD.GRMZM2G124307_P01	0.0265391481680213	undirected	c748.a1	c278.a2
PhenoArch.2012.WD.GRMZM2G032282_P01	PhenoArch.2012.WD.GRMZM2G124466_P01	0.0374916036598154	undirected	c748.a1	c181.a2
PhenoArch.2012.WD.GRMZM2G032282_P01	PhenoArch.2012.WD.GRMZM2G126261_P01_Redon	0.0269111818913198	undirected	c748.a1	c987.a1
PhenoArch.2012.WD.GRMZM2G032282_P01	PhenoArch.2012.WD.GRMZM2G127230_P02	0.0223685542885073	undirected	c748.a1	c314.a2
PhenoArch.2012.WD.GRMZM2G032282_P01	PhenoArch.2012.WD.GRMZM2G127393_P01	0.0217557921726938	undirected	c748.a1	c706.a1
PhenoArch.2012.WD.GRMZM2G032282_P01	PhenoArch.2012.WD.GRMZM2G127609_P01_Redon	0.0391606317108682	undirected	c748.a1	b92.a2
PhenoArch.2012.WD.GRMZM2G032282_P01	PhenoArch.2012.WD.GRMZM2G131708_P01_Redon	0.0208205253296615	undirected	c748.a1	d1172.a1
PhenoArch.2012.WD.GRMZM2G032282_P01	PhenoArch.2012.WD.GRMZM2G137409_P01	0.0575693298226945	undirected	c748.a1	c606.a1
PhenoArch.2012.WD.GRMZM2G032282_P01	PhenoArch.2012.WD.GRMZM2G137734_P01	0.0591785278963577	undirected	c748.a1	b75.a1
PhenoArch.2012.WD.GRMZM2G032282_P01	PhenoArch.2012.WD.GRMZM2G142891_P01	0.0329693565899735	undirected	c748.a1	c855.a1
PhenoArch.2012.WD.GRMZM2G032282_P01	PhenoArch.2012.WD.GRMZM2G143788_P01	0.0301849603906921	undirected	c748.a1	d1063.a1
PhenoArch.2012.WD.GRMZM2G032282_P01	PhenoArch.2012.WD.GRMZM2G143917_P01	0.0233737994454551	undirected	c748.a1	c267.a1
PhenoArch.2012.WD.GRMZM2G032282_P01	PhenoArch.2012.WD.GRMZM2G152258_P01	0.0258913696141669	undirected	c748.a1	d1171.a1
PhenoArch.2012.WD.GRMZM2G032282_P01	PhenoArch.2012.WD.GRMZM2G153444_P01	0.0346761780338493	undirected	c748.a1	c214.a1
PhenoArch.2012.WD.GRMZM2G032282_P01	PhenoArch.2012.WD.GRMZM2G156227_P01	0.0294907740025023	undirected	c748.a1	c172.a1
PhenoArch.2012.WD.GRMZM2G032282_P01	PhenoArch.2012.WD.GRMZM2G157061_P01	0.0202465888310469	undirected	c748.a1	c639.a1
PhenoArch.2012.WD.GRMZM2G032282_P01	PhenoArch.2012.WD.GRMZM2G161807_P01_Redon	0.0305260493926301	undirected	c748.a1	d1459.a1
PhenoArch.2012.WD.GRMZM2G032282_P01	PhenoArch.2012.WD.GRMZM2G165901_P01	0.0201880889137959	undirected	c748.a1	c395.a1
PhenoArch.2012.WD.GRMZM2G032282_P01	PhenoArch.2012.WD.GRMZM2G169207_P01_Redon	0.0218635426409528	undirected	c748.a1	d1139.a1
PhenoArch.2012.WD.GRMZM2G032282_P01	PhenoArch.2012.WD.GRMZM2G169516_P01_Redon	0.0259635804838887	undirected	c748.a1	d1218.a1
PhenoArch.2012.WD.GRMZM2G032282_P01	PhenoArch.2012.WD.GRMZM2G171466_P01	0.0460821643821039	undirected	c748.a1	c495.a1
PhenoArch.2012.WD.GRMZM2G032282_P01	PhenoArch.2012.WD.GRMZM2G178192_P01_Redon	0.023661881621666	undirected	c748.a1	b74.a1
PhenoArch.2012.WD.GRMZM2G032282_P01	PhenoArch.2012.WD.GRMZM2G318635_P01	0.0513998423407401	undirected	c748.a1	c473.a1
PhenoArch.2012.WD.GRMZM2G032282_P01	PhenoArch.2012.WD.GRMZM2G321725_P02	0.0248600009181706	undirected	c748.a1	c535.a1
PhenoArch.2012.WD.GRMZM2G032282_P01	PhenoArch.2012.WD.GRMZM2G323024_P01	0.04813489958025	undirected	c748.a1	d1304.a1
PhenoArch.2012.WD.GRMZM2G032282_P01	PhenoArch.2012.WD.GRMZM2G371944_P01	0.0322868173316847	undirected	c748.a1	c181.a1
PhenoArch.2012.WD.GRMZM2G032282_P01	PhenoArch.2012.WD.GRMZM2G377761_P01	0.0347639917475824	undirected	c748.a1	d1096.a1
PhenoArch.2012.WD.GRMZM2G032282_P01	PhenoArch.2012.WD.GRMZM2G381051_P01_Redon	0.0326846928647058	undirected	c748.a1	d1081.a1
PhenoArch.2012.WD.GRMZM2G032282_P01	PhenoArch.2012.WD.GRMZM2G397247_P04	0.055131227184778	undirected	c748.a1	c109.a1
PhenoArch.2012.WD.GRMZM2G032282_P01	PhenoArch.2012.WD.GRMZM2G416388_P01_Redon	0.0326606455282512	undirected	c748.a1	c480.a1
PhenoArch.2012.WD.GRMZM2G032282_P01	PhenoArch.2012.WD.GRMZM2G419806_P01_Redon	0.0470363356689123	undirected	c748.a1	c187.a1
PhenoArch.2012.WD.GRMZM2G032282_P01	PhenoArch.2012.WD.GRMZM2G432128_P01	0.0416460692941195	undirected	c748.a1	c104.a1
PhenoArch.2012.WD.GRMZM2G032282_P01	PhenoArch.2012.WD.GRMZM2G436710_P01	0.0322372822714978	undirected	c748.a1	c159.a1
PhenoArch.2012.WD.GRMZM2G032282_P01	PhenoArch.2012.WD.GRMZM2G436986_P01	0.0283945728453063	undirected	c748.a1	c255.a1
PhenoArch.2012.WD.GRMZM2G032282_P01	PhenoArch.2012.WD.GRMZM2G469380_P02	0.0313260485675623	undirected	c748.a1	c144.a3
PhenoArch.2012.WD.GRMZM2G032282_P01	PhenoArch.2012.WD.GRMZM2G477236_P01	0.0599951293337576	undirected	c748.a1	c767.a1
PhenoArch.2012.WD.GRMZM2G032282_P01	PhenoArch.2012.WD.GRMZM5G810061_P01	0.0269579076389132	undirected	c748.a1	b70.a1
PhenoArch.2012.WD.GRMZM2G032282_P01	PhenoArch.2012.WD.GRMZM5G825437_P04	0.0270940052591579	undirected	c748.a1	c343.a1
PhenoArch.2012.WD.GRMZM2G032282_P01	PhenoArch.2012.WD.GRMZM5G825759_P01	0.0263747981717658	undirected	c748.a1	c163.a1
PhenoArch.2012.WD.GRMZM2G032282_P01	PhenoArch.2012.WD.GRMZM5G843748_P02	0.0336877928093469	undirected	c748.a1	c645.a1
PhenoArch.2012.WD.GRMZM2G032282_P01	PhenoArch.2012.WD.GRMZM5G854533_P01	0.0360690565091671	undirected	c748.a1	c336.a1
PhenoArch.2012.WD.GRMZM2G032282_P01	PhenoArch.2012.WD.GRMZM5G858094_P01_Redon	0.0405770796004317	undirected	c748.a1	c265.a1
PhenoArch.2012.WD.GRMZM2G032282_P01	PhenoArch.2012.WD.GRMZM5G863454_P01	0.0358670714774128	undirected	c748.a1	c707.a1
PhenoArch.2012.WD.GRMZM2G032282_P01	PhenoArch.2012.WD.GRMZM5G866223_P01	0.0222745007190716	undirected	c748.a1	c211.a1
PhenoArch.2012.WD.GRMZM2G032282_P01	PhenoArch.2012.WD.GRMZM5G870219_P02	0.0299576483523937	undirected	c748.a1	c316.a1
PhenoArch.2012.WD.GRMZM2G032282_P01	PhenoArch.2012.WD.GRMZM5G870342_P01	0.0777822435464798	undirected	c748.a1	c842.a1
PhenoArch.2012.WD.GRMZM2G032351_P01	PhenoArch.2012.WD.GRMZM2G035017_P01	0.0233369078313238	undirected	c610.a1	b32.a6
PhenoArch.2012.WD.GRMZM2G032351_P01	PhenoArch.2012.WD.GRMZM2G054136_P01_Redon	0.0411819933696649	undirected	c610.a1	c408.a1
PhenoArch.2012.WD.GRMZM2G032351_P01	PhenoArch.2012.WD.GRMZM2G056170_P01_Redon	0.0262440547419273	undirected	c610.a1	c373.a2
PhenoArch.2012.WD.GRMZM2G032351_P01	PhenoArch.2012.WD.GRMZM2G067456_P01_Redon	0.0452306268807558	undirected	c610.a1	c414.a1
PhenoArch.2012.WD.GRMZM2G032351_P01	PhenoArch.2012.WD.GRMZM2G072315_P01	0.044047421661072	undirected	c610.a1	c445.a2
PhenoArch.2012.WD.GRMZM2G032351_P01	PhenoArch.2012.WD.GRMZM2G083253_P02_Redon	0.0397936530051457	undirected	c610.a1	c735.a1
PhenoArch.2012.WD.GRMZM2G032351_P01	PhenoArch.2012.WD.GRMZM2G090422_P01	0.0433841092317687	undirected	c610.a1	c445.a1
PhenoArch.2012.WD.GRMZM2G032351_P01	PhenoArch.2012.WD.GRMZM2G094051_P01_Redon	0.0272276593156759	undirected	c610.a1	c363.a1
PhenoArch.2012.WD.GRMZM2G032351_P01	PhenoArch.2012.WD.GRMZM2G096972_P01	0.0279110965938546	undirected	c610.a1	d1188.a1
PhenoArch.2012.WD.GRMZM2G032351_P01	PhenoArch.2012.WD.GRMZM2G100225_P01_Redon	0.0211716620351558	undirected	c610.a1	c363.a2
PhenoArch.2012.WD.GRMZM2G032351_P01	PhenoArch.2012.WD.GRMZM2G100403_P02	0.02368466939144	undirected	c610.a1	c110.a2
PhenoArch.2012.WD.GRMZM2G032351_P01	PhenoArch.2012.WD.GRMZM2G108348_P01_Redon	0.0370538577253059	undirected	c610.a1	c729.a1
PhenoArch.2012.WD.GRMZM2G032351_P01	PhenoArch.2012.WD.GRMZM2G108643_P01	0.0299224821167982	undirected	c610.a1	c649.a1
PhenoArch.2012.WD.GRMZM2G032351_P01	PhenoArch.2012.WD.GRMZM2G109677_P01_Redon	0.0408685574562994	undirected	c610.a1	c228.a1
PhenoArch.2012.WD.GRMZM2G032351_P01	PhenoArch.2012.WD.GRMZM2G112050_P01_Redon	0.0280633139256359	undirected	c610.a1	c503.a1
PhenoArch.2012.WD.GRMZM2G032351_P01	PhenoArch.2012.WD.GRMZM2G114422_P01	0.0352185492042508	undirected	c610.a1	c911.a1
PhenoArch.2012.WD.GRMZM2G032351_P01	PhenoArch.2012.WD.GRMZM2G125271_P01	0.0254339460941776	undirected	c610.a1	b32.a5
PhenoArch.2012.WD.GRMZM2G032351_P01	PhenoArch.2012.WD.GRMZM2G145496_P01	0.0308052780273452	undirected	c610.a1	c348.a1
PhenoArch.2012.WD.GRMZM2G032351_P01	PhenoArch.2012.WD.GRMZM2G153476_P01_Redon	0.0409711943328827	undirected	c610.a1	c440.a1
PhenoArch.2012.WD.GRMZM2G032351_P01	PhenoArch.2012.WD.GRMZM2G163988_P01	0.0366522665565473	undirected	c610.a1	c892.a1
PhenoArch.2012.WD.GRMZM2G032351_P01	PhenoArch.2012.WD.GRMZM2G178968_P01	0.0295073811313652	undirected	c610.a1	c584.a1
PhenoArch.2012.WD.GRMZM2G032351_P01	PhenoArch.2012.WD.GRMZM2G353103_P01	0.0378695721655773	undirected	c610.a1	c467.a1
PhenoArch.2012.WD.GRMZM2G032351_P01	PhenoArch.2012.WD.GRMZM2G427404_P01	0.0207456642061142	undirected	c610.a1	c373.a1
PhenoArch.2012.WD.GRMZM2G032351_P01	PhenoArch.2012.WD.GRMZM5G806488_P01_Redon	0.0203838749401332	undirected	c610.a1	c890.a1
PhenoArch.2012.WD.GRMZM2G032351_P01	PhenoArch.2012.WD.GRMZM5G815606_P01_Redon	0.037494353394015	undirected	c610.a1	c860.a1
PhenoArch.2012.WD.GRMZM2G032367_P01_Redon	PhenoArch.2012.WD.GRMZM2G104613_P01	0.0250409235751649	undirected	c581.a1	c272.a2
PhenoArch.2012.WD.GRMZM2G032367_P01_Redon	PhenoArch.2012.WD.GRMZM2G158479_P02_Redon	0.460141550750556	undirected	c581.a1	c581.a2
PhenoArch.2012.WD.GRMZM2G032505_P02_Redon	PhenoArch.2012.WD.GRMZM2G123234_P01	0.0213769000288012	undirected	c197.a1	c243.a1
PhenoArch.2012.WD.GRMZM2G032505_P02_Redon	PhenoArch.2012.WD.GRMZM2G321725_P02	0.0204516789692902	undirected	c197.a1	c535.a1
PhenoArch.2012.WD.GRMZM2G032505_P02_Redon	PhenoArch.2012.WD.GRMZM5G854533_P01	0.0206202467683704	undirected	c197.a1	c336.a1
PhenoArch.2012.WD.GRMZM2G033198_P01_Redon	PhenoArch.2012.WD.GRMZM5G833389_P02	0.113095178014513	undirected	c818.a1	b50.a1
PhenoArch.2012.WD.GRMZM2G033208_P01_Redon	PhenoArch.2012.WD.GRMZM2G085019_P01	0.0254765494836947	undirected	b18.a1	a8.a1
PhenoArch.2012.WD.GRMZM2G033208_P01_Redon	PhenoArch.2012.WD.GRMZM2G138258_P01	0.0230403261036455	undirected	b18.a1	b61.a1
PhenoArch.2012.WD.GRMZM2G033208_P01_Redon	PhenoArch.2012.WD.GRMZM2G162529_P01	0.0207397523008877	undirected	b18.a1	b22.a1
PhenoArch.2012.WD.GRMZM2G033208_P01_Redon	PhenoArch.2012.WD.GRMZM2G337113_P02	0.0244081645633118	undirected	b18.a1	a6.a2
PhenoArch.2012.WD.GRMZM2G033219_P01_Redon	PhenoArch.2012.WD.GRMZM2G143480_P02	0.495952216521959	undirected	c686.a1	c686.a2
PhenoArch.2012.WD.GRMZM2G033219_P01_Redon	PhenoArch.2012.WD.GRMZM5G854533_P01	0.0229209231054653	undirected	c686.a1	c336.a1
PhenoArch.2012.WD.GRMZM2G033493_P01	PhenoArch.2012.WD.GRMZM2G033885_P01_Redon	0.0428648959150814	undirected	c247.a1	c125.a1
PhenoArch.2012.WD.GRMZM2G033493_P01	PhenoArch.2012.WD.GRMZM2G036609_P01_Redon	0.0283123484544619	undirected	c247.a1	b71.a1
PhenoArch.2012.WD.GRMZM2G033493_P01	PhenoArch.2012.WD.GRMZM2G039263_P01_Redon	0.0435162542441544	undirected	c247.a1	d1198.a1
PhenoArch.2012.WD.GRMZM2G033493_P01	PhenoArch.2012.WD.GRMZM2G039996_P01_Redon	0.0210823779435748	undirected	c247.a1	c105.a3
PhenoArch.2012.WD.GRMZM2G033493_P01	PhenoArch.2012.WD.GRMZM2G040300_P02	0.0712945354771758	undirected	c247.a1	d1024.a1
PhenoArch.2012.WD.GRMZM2G033493_P01	PhenoArch.2012.WD.GRMZM2G040933_P01_Redon	0.0431110372581069	undirected	c247.a1	d1186.a1
PhenoArch.2012.WD.GRMZM2G033493_P01	PhenoArch.2012.WD.GRMZM2G042516_P01_Redon	0.0200491078742886	undirected	c247.a1	d1016.a1
PhenoArch.2012.WD.GRMZM2G033493_P01	PhenoArch.2012.WD.GRMZM2G044368_P01_Redon	0.0383811342597863	undirected	c247.a1	d1478.a1
PhenoArch.2012.WD.GRMZM2G033493_P01	PhenoArch.2012.WD.GRMZM2G046284_P01	0.0328225226197721	undirected	c247.a1	b13.a1
PhenoArch.2012.WD.GRMZM2G033493_P01	PhenoArch.2012.WD.GRMZM2G046587_P01	0.0218519502854572	undirected	c247.a1	c208.a1
PhenoArch.2012.WD.GRMZM2G033493_P01	PhenoArch.2012.WD.GRMZM2G046587_P03	0.0221697348752484	undirected	c247.a1	c208.a4
PhenoArch.2012.WD.GRMZM2G033493_P01	PhenoArch.2012.WD.GRMZM2G047720_P01	0.0547209179578043	undirected	c247.a1	c689.a1
PhenoArch.2012.WD.GRMZM2G033493_P01	PhenoArch.2012.WD.GRMZM2G048085_P01_Redon	0.0213036637178614	undirected	c247.a1	c561.a1
PhenoArch.2012.WD.GRMZM2G033493_P01	PhenoArch.2012.WD.GRMZM2G048907_P01	0.158050447755768	undirected	c247.a1	b62.a1
PhenoArch.2012.WD.GRMZM2G033493_P01	PhenoArch.2012.WD.GRMZM2G050371_P01	0.0638470348476819	undirected	c247.a1	c925.a1
PhenoArch.2012.WD.GRMZM2G033493_P01	PhenoArch.2012.WD.GRMZM2G051129_P02	0.047964079466472	undirected	c247.a1	d1248.a1
PhenoArch.2012.WD.GRMZM2G033493_P01	PhenoArch.2012.WD.GRMZM2G052546_P03_Redon	0.0397559802327384	undirected	c247.a1	c377.a1
PhenoArch.2012.WD.GRMZM2G033493_P01	PhenoArch.2012.WD.GRMZM2G052610_P01	0.0570739222781481	undirected	c247.a1	c640.a1
PhenoArch.2012.WD.GRMZM2G033493_P01	PhenoArch.2012.WD.GRMZM2G055489_P01	0.0257575186693298	undirected	c247.a1	c178.a1
PhenoArch.2012.WD.GRMZM2G033493_P01	PhenoArch.2012.WD.GRMZM2G056373_P01_Redon	0.0500985390622025	undirected	c247.a1	d1234.a1
PhenoArch.2012.WD.GRMZM2G033493_P01	PhenoArch.2012.WD.GRMZM2G056424_P01	0.08913548496832	undirected	c247.a1	c301.a1
PhenoArch.2012.WD.GRMZM2G033493_P01	PhenoArch.2012.WD.GRMZM2G056870_P01	0.064905075830079	undirected	c247.a1	c556.a1
PhenoArch.2012.WD.GRMZM2G033493_P01	PhenoArch.2012.WD.GRMZM2G062044_P01_Redon	0.0593505436885584	undirected	c247.a1	c280.a1
PhenoArch.2012.WD.GRMZM2G033493_P01	PhenoArch.2012.WD.GRMZM2G063592_P01	0.0495537015925423	undirected	c247.a1	c514.a1
PhenoArch.2012.WD.GRMZM2G033493_P01	PhenoArch.2012.WD.GRMZM2G063909_P01_Redon	0.0390131216246959	undirected	c247.a1	c259.a1
PhenoArch.2012.WD.GRMZM2G033493_P01	PhenoArch.2012.WD.GRMZM2G067601_P01	0.0575322934196566	undirected	c247.a1	d1326.a1
PhenoArch.2012.WD.GRMZM2G033493_P01	PhenoArch.2012.WD.GRMZM2G073077_P02	0.0644078372089343	undirected	c247.a1	d1309.a1
PhenoArch.2012.WD.GRMZM2G033493_P01	PhenoArch.2012.WD.GRMZM2G075624_P01_Redon	0.0583797562731137	undirected	c247.a1	c364.a1
PhenoArch.2012.WD.GRMZM2G033493_P01	PhenoArch.2012.WD.GRMZM2G077206_P01	0.0421693836785642	undirected	c247.a1	c235.a1
PhenoArch.2012.WD.GRMZM2G033493_P01	PhenoArch.2012.WD.GRMZM2G077214_P01	0.0819746545295677	undirected	c247.a1	c246.a1
PhenoArch.2012.WD.GRMZM2G033493_P01	PhenoArch.2012.WD.GRMZM2G077222_P01	0.0214199474751304	undirected	c247.a1	c112.a1
PhenoArch.2012.WD.GRMZM2G033493_P01	PhenoArch.2012.WD.GRMZM2G077333_P01	0.0560382828359501	undirected	c247.a1	c273.a1
PhenoArch.2012.WD.GRMZM2G033493_P01	PhenoArch.2012.WD.GRMZM2G078324_P01	0.0378632178539157	undirected	c247.a1	c854.a1
PhenoArch.2012.WD.GRMZM2G033493_P01	PhenoArch.2012.WD.GRMZM2G078641_P01	0.0360946917999211	undirected	c247.a1	b30.a2
PhenoArch.2012.WD.GRMZM2G033493_P01	PhenoArch.2012.WD.GRMZM2G079256_P01_Redon	0.0668321032763563	undirected	c247.a1	c396.a2
PhenoArch.2012.WD.GRMZM2G033493_P01	PhenoArch.2012.WD.GRMZM2G079759_P01_Redon	0.02645070157638	undirected	c247.a1	c523.a1
PhenoArch.2012.WD.GRMZM2G033493_P01	PhenoArch.2012.WD.GRMZM2G079777_P01_Redon	0.12067976949853	undirected	c247.a1	c817.a1
PhenoArch.2012.WD.GRMZM2G033493_P01	PhenoArch.2012.WD.GRMZM2G079908_P01_Redon	0.0767179264609795	undirected	c247.a1	c638.a1
PhenoArch.2012.WD.GRMZM2G033493_P01	PhenoArch.2012.WD.GRMZM2G080107_P01	0.0435088724226175	undirected	c247.a1	b88.a1
PhenoArch.2012.WD.GRMZM2G033493_P01	PhenoArch.2012.WD.GRMZM2G083016_P01	0.0367390634890572	undirected	c247.a1	a5.a2
PhenoArch.2012.WD.GRMZM2G033493_P01	PhenoArch.2012.WD.GRMZM2G086845_P01	0.0478182416754344	undirected	c247.a1	c827.a1
PhenoArch.2012.WD.GRMZM2G033493_P01	PhenoArch.2012.WD.GRMZM2G087041_P01	0.132457044975827	undirected	c247.a1	c757.a1
PhenoArch.2012.WD.GRMZM2G033493_P01	PhenoArch.2012.WD.GRMZM2G089136_P01	0.0249912645925939	undirected	c247.a1	a5.a1
PhenoArch.2012.WD.GRMZM2G033493_P01	PhenoArch.2012.WD.GRMZM2G089696_P01	0.0353864489013712	undirected	c247.a1	c784.a1
PhenoArch.2012.WD.GRMZM2G033493_P01	PhenoArch.2012.WD.GRMZM2G091155_P02	0.0393414575759601	undirected	c247.a1	b30.a5
PhenoArch.2012.WD.GRMZM2G033493_P01	PhenoArch.2012.WD.GRMZM2G093944_P01	0.0520046093695873	undirected	c247.a1	b30.a7
PhenoArch.2012.WD.GRMZM2G033493_P01	PhenoArch.2012.WD.GRMZM2G094123_P01	0.0219683867021983	undirected	c247.a1	c542.a1
PhenoArch.2012.WD.GRMZM2G033493_P01	PhenoArch.2012.WD.GRMZM2G094742_P03	0.0323618618641848	undirected	c247.a1	c703.a1
PhenoArch.2012.WD.GRMZM2G033493_P01	PhenoArch.2012.WD.GRMZM2G094978_P01	0.0644610772030116	undirected	c247.a1	c356.a1
PhenoArch.2012.WD.GRMZM2G033493_P01	PhenoArch.2012.WD.GRMZM2G096153_P01	0.0501474417424729	undirected	c247.a1	c262.a1
PhenoArch.2012.WD.GRMZM2G033493_P01	PhenoArch.2012.WD.GRMZM2G096269_P01	0.0347238514979601	undirected	c247.a1	c620.a4
PhenoArch.2012.WD.GRMZM2G033493_P01	PhenoArch.2012.WD.GRMZM2G096391_P01	0.0243808770645741	undirected	c247.a1	c342.a1
PhenoArch.2012.WD.GRMZM2G033493_P01	PhenoArch.2012.WD.GRMZM2G101271_P01	0.0365170395594655	undirected	c247.a1	c173.a1
PhenoArch.2012.WD.GRMZM2G033493_P01	PhenoArch.2012.WD.GRMZM2G102167_P01_Redon	0.0315313556296357	undirected	c247.a1	d1224.a1
PhenoArch.2012.WD.GRMZM2G033493_P01	PhenoArch.2012.WD.GRMZM2G102499_P03_Redon	0.0386392836349543	undirected	c247.a1	b30.a1
PhenoArch.2012.WD.GRMZM2G033493_P01	PhenoArch.2012.WD.GRMZM2G106164_P01	0.0607939115760059	undirected	c247.a1	d1065.a1
PhenoArch.2012.WD.GRMZM2G033493_P01	PhenoArch.2012.WD.GRMZM2G106424_P01	0.0613613149423433	undirected	c247.a1	b30.a4
PhenoArch.2012.WD.GRMZM2G033493_P01	PhenoArch.2012.WD.GRMZM2G107114_P01	0.109962214576999	undirected	c247.a1	c862.a1
PhenoArch.2012.WD.GRMZM2G033493_P01	PhenoArch.2012.WD.GRMZM2G107756_P01_Redon	0.0381050826196102	undirected	c247.a1	b30.a9
PhenoArch.2012.WD.GRMZM2G033493_P01	PhenoArch.2012.WD.GRMZM2G109425_P01_Redon	0.050394341785066	undirected	c247.a1	d1400.a1
PhenoArch.2012.WD.GRMZM2G033493_P01	PhenoArch.2012.WD.GRMZM2G110258_P01_Redon	0.0717064763379322	undirected	c247.a1	d1508.a1
PhenoArch.2012.WD.GRMZM2G033493_P01	PhenoArch.2012.WD.GRMZM2G110277_P01_Redon	0.0286958891216115	undirected	c247.a1	c101.a1
PhenoArch.2012.WD.GRMZM2G033493_P01	PhenoArch.2012.WD.GRMZM2G116034_P02	0.0233913674285386	undirected	c247.a1	c127.a1
PhenoArch.2012.WD.GRMZM2G033493_P01	PhenoArch.2012.WD.GRMZM2G116273_P01	0.0323151344181115	undirected	c247.a1	c622.a1
PhenoArch.2012.WD.GRMZM2G033493_P01	PhenoArch.2012.WD.GRMZM2G117811_P01	0.0493277168527066	undirected	c247.a1	c928.a1
PhenoArch.2012.WD.GRMZM2G033493_P01	PhenoArch.2012.WD.GRMZM2G119249_P02	0.0727616327905956	undirected	c247.a1	c901.a1
PhenoArch.2012.WD.GRMZM2G033493_P01	PhenoArch.2012.WD.GRMZM2G120857_P01_Redon	0.0223757478325184	undirected	c247.a1	c656.a1
PhenoArch.2012.WD.GRMZM2G033493_P01	PhenoArch.2012.WD.GRMZM2G121034_P01	0.0302166052311283	undirected	c247.a1	c838.a1
PhenoArch.2012.WD.GRMZM2G033493_P01	PhenoArch.2012.WD.GRMZM2G122135_P03	0.0430768493579207	undirected	c247.a1	c463.a2
PhenoArch.2012.WD.GRMZM2G033493_P01	PhenoArch.2012.WD.GRMZM2G122324_P01	0.0328291280827214	undirected	c247.a1	c967.a1
PhenoArch.2012.WD.GRMZM2G033493_P01	PhenoArch.2012.WD.GRMZM2G122793_P01	0.0205457024215483	undirected	c247.a1	c575.a1
PhenoArch.2012.WD.GRMZM2G033493_P01	PhenoArch.2012.WD.GRMZM2G124103_P01_Redon	0.0324601517030412	undirected	c247.a1	c465.a2
PhenoArch.2012.WD.GRMZM2G033493_P01	PhenoArch.2012.WD.GRMZM2G124434_P01	0.0488401755503737	undirected	c247.a1	c253.a1
PhenoArch.2012.WD.GRMZM2G033493_P01	PhenoArch.2012.WD.GRMZM2G124466_P01	0.0272642894796325	undirected	c247.a1	c181.a2
PhenoArch.2012.WD.GRMZM2G033493_P01	PhenoArch.2012.WD.GRMZM2G126361_P01_Redon	0.0375570925713751	undirected	c247.a1	b55.a1
PhenoArch.2012.WD.GRMZM2G033493_P01	PhenoArch.2012.WD.GRMZM2G129246_P02	0.0978626460006623	undirected	c247.a1	c128.a1
PhenoArch.2012.WD.GRMZM2G033493_P01	PhenoArch.2012.WD.GRMZM2G137648_P01_Redon	0.0451961674508486	undirected	c247.a1	d1361.a1
PhenoArch.2012.WD.GRMZM2G033493_P01	PhenoArch.2012.WD.GRMZM2G137868_P01_Redon	0.0684560154262381	undirected	c247.a1	c251.a1
PhenoArch.2012.WD.GRMZM2G033493_P01	PhenoArch.2012.WD.GRMZM2G138258_P01	0.033337095399632	undirected	c247.a1	b61.a1
PhenoArch.2012.WD.GRMZM2G033493_P01	PhenoArch.2012.WD.GRMZM2G139803_P01	0.0676481775572269	undirected	c247.a1	c593.a1
PhenoArch.2012.WD.GRMZM2G033493_P01	PhenoArch.2012.WD.GRMZM2G143917_P01	0.115472693292291	undirected	c247.a1	c267.a1
PhenoArch.2012.WD.GRMZM2G033493_P01	PhenoArch.2012.WD.GRMZM2G145715_P01	0.0230690481155498	undirected	c247.a1	c195.a1
PhenoArch.2012.WD.GRMZM2G033493_P01	PhenoArch.2012.WD.GRMZM2G146246_P02	0.0712934406164262	undirected	c247.a1	c307.a1
PhenoArch.2012.WD.GRMZM2G033493_P01	PhenoArch.2012.WD.GRMZM2G150190_P01	0.0624086955234703	undirected	c247.a1	c171.a2
PhenoArch.2012.WD.GRMZM2G033493_P01	PhenoArch.2012.WD.GRMZM2G150791_P01	0.0786348767216169	undirected	c247.a1	c977.a1
PhenoArch.2012.WD.GRMZM2G033493_P01	PhenoArch.2012.WD.GRMZM2G152258_P01	0.0228915583135714	undirected	c247.a1	d1171.a1
PhenoArch.2012.WD.GRMZM2G033493_P01	PhenoArch.2012.WD.GRMZM2G153444_P01	0.102515556172466	undirected	c247.a1	c214.a1
PhenoArch.2012.WD.GRMZM2G033493_P01	PhenoArch.2012.WD.GRMZM2G153984_P01	0.0425811738012961	undirected	c247.a1	c405.a1
PhenoArch.2012.WD.GRMZM2G033493_P01	PhenoArch.2012.WD.GRMZM2G156068_P01	0.105190821882443	undirected	c247.a1	c507.a1
PhenoArch.2012.WD.GRMZM2G033493_P01	PhenoArch.2012.WD.GRMZM2G156227_P01	0.0865493613941165	undirected	c247.a1	c172.a1
PhenoArch.2012.WD.GRMZM2G033493_P01	PhenoArch.2012.WD.GRMZM2G156516_P01_Redon	0.0659587731162215	undirected	c247.a1	c475.a1
PhenoArch.2012.WD.GRMZM2G033493_P01	PhenoArch.2012.WD.GRMZM2G157018_P01	0.0796622274736994	undirected	c247.a1	c357.a1
PhenoArch.2012.WD.GRMZM2G033493_P01	PhenoArch.2012.WD.GRMZM2G157061_P01	0.0413812059839468	undirected	c247.a1	c639.a1
PhenoArch.2012.WD.GRMZM2G033493_P01	PhenoArch.2012.WD.GRMZM2G157207_P01_Redon	0.0449285713466739	undirected	c247.a1	d1059.a1
PhenoArch.2012.WD.GRMZM2G033493_P01	PhenoArch.2012.WD.GRMZM2G159724_P01_Redon	0.0329783471859583	undirected	c247.a1	a8.a2
PhenoArch.2012.WD.GRMZM2G033493_P01	PhenoArch.2012.WD.GRMZM2G161673_P01	0.110326385494962	undirected	c247.a1	c452.a1
PhenoArch.2012.WD.GRMZM2G033493_P01	PhenoArch.2012.WD.GRMZM2G162233_P01	0.0537151813593074	undirected	c247.a1	c404.a1
PhenoArch.2012.WD.GRMZM2G033493_P01	PhenoArch.2012.WD.GRMZM2G164352_P01_Redon	0.0491819757001572	undirected	c247.a1	c463.a1
PhenoArch.2012.WD.GRMZM2G033493_P01	PhenoArch.2012.WD.GRMZM2G165817_P01_Redon	0.0553029439027496	undirected	c247.a1	c197.a6
PhenoArch.2012.WD.GRMZM2G033493_P01	PhenoArch.2012.WD.GRMZM2G165998_P01_Redon	0.0321956664806732	undirected	c247.a1	c835.a1
PhenoArch.2012.WD.GRMZM2G033493_P01	PhenoArch.2012.WD.GRMZM2G168762_P01	0.0806068972525359	undirected	c247.a1	c447.a1
PhenoArch.2012.WD.GRMZM2G033493_P01	PhenoArch.2012.WD.GRMZM2G169207_P01_Redon	0.0690914665585272	undirected	c247.a1	d1139.a1
PhenoArch.2012.WD.GRMZM2G033493_P01	PhenoArch.2012.WD.GRMZM2G169671_P01	0.0278853379177393	undirected	c247.a1	c256.a1
PhenoArch.2012.WD.GRMZM2G033493_P01	PhenoArch.2012.WD.GRMZM2G170457_P01	0.0352013082058431	undirected	c247.a1	c950.a2
PhenoArch.2012.WD.GRMZM2G033493_P01	PhenoArch.2012.WD.GRMZM2G174481_P01	0.0331211213616345	undirected	c247.a1	c816.a1
PhenoArch.2012.WD.GRMZM2G033493_P01	PhenoArch.2012.WD.GRMZM2G174757_P01	0.0355489167595041	undirected	c247.a1	c646.a1
PhenoArch.2012.WD.GRMZM2G033493_P01	PhenoArch.2012.WD.GRMZM2G175134_P01	0.0317855837706991	undirected	c247.a1	c368.a2
PhenoArch.2012.WD.GRMZM2G033493_P01	PhenoArch.2012.WD.GRMZM2G177508_P01	0.0667976368200843	undirected	c247.a1	d1159.a1
PhenoArch.2012.WD.GRMZM2G033493_P01	PhenoArch.2012.WD.GRMZM2G178192_P01_Redon	0.113413322705838	undirected	c247.a1	b74.a1
PhenoArch.2012.WD.GRMZM2G033493_P01	PhenoArch.2012.WD.GRMZM2G179941_P01	0.0218721500367222	undirected	c247.a1	c613.a1
PhenoArch.2012.WD.GRMZM2G033493_P01	PhenoArch.2012.WD.GRMZM2G179981_P01	0.0746797521861876	undirected	c247.a1	d1020.a1
PhenoArch.2012.WD.GRMZM2G033493_P01	PhenoArch.2012.WD.GRMZM2G180990_P01_Redon	0.0224652083256762	undirected	c247.a1	d1135.a1
PhenoArch.2012.WD.GRMZM2G033493_P01	PhenoArch.2012.WD.GRMZM2G305851_P01	0.0431069360857794	undirected	c247.a1	c752.a1
PhenoArch.2012.WD.GRMZM2G033493_P01	PhenoArch.2012.WD.GRMZM2G306345_P04	0.0246809629623924	undirected	c247.a1	a3.a1
PhenoArch.2012.WD.GRMZM2G033493_P01	PhenoArch.2012.WD.GRMZM2G318346_P01	0.0386443598718264	undirected	c247.a1	c950.a1
PhenoArch.2012.WD.GRMZM2G033493_P01	PhenoArch.2012.WD.GRMZM2G319357_P01	0.0256744798640914	undirected	c247.a1	c623.a1
PhenoArch.2012.WD.GRMZM2G033493_P01	PhenoArch.2012.WD.GRMZM2G321725_P02	0.139611273181901	undirected	c247.a1	c535.a1
PhenoArch.2012.WD.GRMZM2G033493_P01	PhenoArch.2012.WD.GRMZM2G328094_P01	0.0228719196249908	undirected	c247.a1	c290.a1
PhenoArch.2012.WD.GRMZM2G033493_P01	PhenoArch.2012.WD.GRMZM2G332976_P01	0.06093581401381	undirected	c247.a1	c790.a1
PhenoArch.2012.WD.GRMZM2G033493_P01	PhenoArch.2012.WD.GRMZM2G341729_P01	0.0233656176517453	undirected	c247.a1	c409.a1
PhenoArch.2012.WD.GRMZM2G033493_P01	PhenoArch.2012.WD.GRMZM2G345493_P02	0.0509349535198139	undirected	c247.a1	b42.a1
PhenoArch.2012.WD.GRMZM2G033493_P01	PhenoArch.2012.WD.GRMZM2G348512_P03_Redon	0.0255089344152468	undirected	c247.a1	b10.a5
PhenoArch.2012.WD.GRMZM2G033493_P01	PhenoArch.2012.WD.GRMZM2G349062_P01_Redon	0.0207506649370476	undirected	c247.a1	c545.a2
PhenoArch.2012.WD.GRMZM2G033493_P01	PhenoArch.2012.WD.GRMZM2G358059_P01	0.0298374673539267	undirected	c247.a1	c598.a1
PhenoArch.2012.WD.GRMZM2G033493_P01	PhenoArch.2012.WD.GRMZM2G359559_P01	0.0201620570797706	undirected	c247.a1	c251.a2
PhenoArch.2012.WD.GRMZM2G033493_P01	PhenoArch.2012.WD.GRMZM2G360021_P01	0.0363027465812013	undirected	c247.a1	c121.a1
PhenoArch.2012.WD.GRMZM2G033493_P01	PhenoArch.2012.WD.GRMZM2G367092_P02	0.0266230455561724	undirected	c247.a1	d1164.a1
PhenoArch.2012.WD.GRMZM2G033493_P01	PhenoArch.2012.WD.GRMZM2G371944_P01	0.0226264531542172	undirected	c247.a1	c181.a1
PhenoArch.2012.WD.GRMZM2G033493_P01	PhenoArch.2012.WD.GRMZM2G382673_P01	0.059100945575516	undirected	c247.a1	c798.a1
PhenoArch.2012.WD.GRMZM2G033493_P01	PhenoArch.2012.WD.GRMZM2G382914_P01_Redon	0.0585848691801965	undirected	c247.a1	a5.a3
PhenoArch.2012.WD.GRMZM2G033493_P01	PhenoArch.2012.WD.GRMZM2G404025_P01	0.0280139035899716	undirected	c247.a1	c140.a1
PhenoArch.2012.WD.GRMZM2G033493_P01	PhenoArch.2012.WD.GRMZM2G408768_P01	0.0858740591689579	undirected	c247.a1	b30.a3
PhenoArch.2012.WD.GRMZM2G033493_P01	PhenoArch.2012.WD.GRMZM2G412611_P01	0.0335876391072652	undirected	c247.a1	c602.a1
PhenoArch.2012.WD.GRMZM2G033493_P01	PhenoArch.2012.WD.GRMZM2G416388_P01_Redon	0.0939736372440009	undirected	c247.a1	c480.a1
PhenoArch.2012.WD.GRMZM2G033493_P01	PhenoArch.2012.WD.GRMZM2G434173_P01	0.0246794032505305	undirected	c247.a1	b36.a2
PhenoArch.2012.WD.GRMZM2G033493_P01	PhenoArch.2012.WD.GRMZM2G436710_P01	0.116852956923042	undirected	c247.a1	c159.a1
PhenoArch.2012.WD.GRMZM2G033493_P01	PhenoArch.2012.WD.GRMZM2G436986_P01	0.159235534223718	undirected	c247.a1	c255.a1
PhenoArch.2012.WD.GRMZM2G033493_P01	PhenoArch.2012.WD.GRMZM2G448174_P01	0.0373205275805212	undirected	c247.a1	b41.a1
PhenoArch.2012.WD.GRMZM2G033493_P01	PhenoArch.2012.WD.GRMZM2G456086_P01	0.0765216167513737	undirected	c247.a1	c241.a1
PhenoArch.2012.WD.GRMZM2G033493_P01	PhenoArch.2012.WD.GRMZM2G475293_P01_Redon	0.0719172938170513	undirected	c247.a1	d1105.a1
PhenoArch.2012.WD.GRMZM2G033493_P01	PhenoArch.2012.WD.GRMZM2G540538_P01	0.0348116984581324	undirected	c247.a1	c334.a1
PhenoArch.2012.WD.GRMZM2G033493_P01	PhenoArch.2012.WD.GRMZM2G568636_P01	0.0216270338562268	undirected	c247.a1	d1141.a1
PhenoArch.2012.WD.GRMZM2G033493_P01	PhenoArch.2012.WD.GRMZM5G808939_P01	0.0679160016964255	undirected	c247.a1	c107.a1
PhenoArch.2012.WD.GRMZM2G033493_P01	PhenoArch.2012.WD.GRMZM5G825759_P01	0.146921502466414	undirected	c247.a1	c163.a1
PhenoArch.2012.WD.GRMZM2G033493_P01	PhenoArch.2012.WD.GRMZM5G826194_P02	0.0755423266614358	undirected	c247.a1	c293.a1
PhenoArch.2012.WD.GRMZM2G033493_P01	PhenoArch.2012.WD.GRMZM5G826801_P01_Redon	0.0335280032417037	undirected	c247.a1	c121.a2
PhenoArch.2012.WD.GRMZM2G033493_P01	PhenoArch.2012.WD.GRMZM5G829375_P01_Redon	0.0420786415108967	undirected	c247.a1	b66.a1
PhenoArch.2012.WD.GRMZM2G033493_P01	PhenoArch.2012.WD.GRMZM5G831399_P01	0.0495776743311162	undirected	c247.a1	c530.a1
PhenoArch.2012.WD.GRMZM2G033493_P01	PhenoArch.2012.WD.GRMZM5G837108_P02	0.0623652057883568	undirected	c247.a1	c226.a1
PhenoArch.2012.WD.GRMZM2G033493_P01	PhenoArch.2012.WD.GRMZM5G843368_P01	0.0721565683273235	undirected	c247.a1	c572.a1
PhenoArch.2012.WD.GRMZM2G033493_P01	PhenoArch.2012.WD.GRMZM5G852016_P01	0.0392548455898825	undirected	c247.a1	c568.a1
PhenoArch.2012.WD.GRMZM2G033493_P01	PhenoArch.2012.WD.GRMZM5G854533_P01	0.179004484131964	undirected	c247.a1	c336.a1
PhenoArch.2012.WD.GRMZM2G033493_P01	PhenoArch.2012.WD.GRMZM5G866082_P01_Redon	0.0356530321434043	undirected	c247.a1	b30.b10
PhenoArch.2012.WD.GRMZM2G033493_P01	PhenoArch.2012.WD.GRMZM5G866223_P01	0.0780440499215911	undirected	c247.a1	c211.a1
PhenoArch.2012.WD.GRMZM2G033493_P01	PhenoArch.2012.WD.GRMZM5G870219_P02	0.160677219172203	undirected	c247.a1	c316.a1
PhenoArch.2012.WD.GRMZM2G033493_P01	PhenoArch.2012.WD.GRMZM5G885392_P01	0.0320496104196732	undirected	c247.a1	c435.a1
PhenoArch.2012.WD.GRMZM2G033493_P01	PhenoArch.2012.WD.GRMZM5G888696_P02	0.0714980552195112	undirected	c247.a1	c189.a1
PhenoArch.2012.WD.GRMZM2G033493_P01	PhenoArch.2012.WD.GRMZM5G896082_P01_Redon	0.028848245054034	undirected	c247.a1	c433.a1
PhenoArch.2012.WD.GRMZM2G033555_P01_Redon	PhenoArch.2012.WD.GRMZM2G072315_P01	0.0213007989481519	undirected	d1214.a1	c445.a2
PhenoArch.2012.WD.GRMZM2G033555_P01_Redon	PhenoArch.2012.WD.GRMZM2G145496_P01	0.0215927838410662	undirected	d1214.a1	c348.a1
PhenoArch.2012.WD.GRMZM2G033555_P01_Redon	PhenoArch.2012.WD.GRMZM2G153476_P01_Redon	0.0206878496042856	undirected	d1214.a1	c440.a1
PhenoArch.2012.WD.GRMZM2G033555_P01_Redon	PhenoArch.2012.WD.GRMZM2G163988_P01	0.0226783533213214	undirected	d1214.a1	c892.a1
PhenoArch.2012.WD.GRMZM2G033555_P01_Redon	PhenoArch.2012.WD.GRMZM5G854533_P01	0.021193569309106	undirected	d1214.a1	c336.a1
PhenoArch.2012.WD.GRMZM2G033641_P01	PhenoArch.2012.WD.GRMZM2G061876_P02	0.0209759657220859	undirected	c547.a1	c772.a1
PhenoArch.2012.WD.GRMZM2G033641_P01	PhenoArch.2012.WD.GRMZM2G067225_P01	0.0231557472207533	undirected	c547.a1	c380.a1
PhenoArch.2012.WD.GRMZM2G033641_P01	PhenoArch.2012.WD.GRMZM2G073079_P01_Redon	0.026331497572557	undirected	c547.a1	d1140.a1
PhenoArch.2012.WD.GRMZM2G033641_P01	PhenoArch.2012.WD.GRMZM2G085967_P01_Redon	0.0307594189692705	undirected	c547.a1	c739.a1
PhenoArch.2012.WD.GRMZM2G033641_P01	PhenoArch.2012.WD.GRMZM2G103342_P01	0.0244344941833556	undirected	c547.a1	c421.a1
PhenoArch.2012.WD.GRMZM2G033641_P01	PhenoArch.2012.WD.GRMZM2G104394_P01	0.0228181982991632	undirected	c547.a1	c839.a1
PhenoArch.2012.WD.GRMZM2G033641_P01	PhenoArch.2012.WD.GRMZM2G109383_P01	0.0232106183633363	undirected	c547.a1	b40.a1
PhenoArch.2012.WD.GRMZM2G033641_P01	PhenoArch.2012.WD.GRMZM2G176998_P01	0.0307887150504389	undirected	c547.a1	c880.a1
PhenoArch.2012.WD.GRMZM2G033641_P01	PhenoArch.2012.WD.GRMZM2G314955_P03	0.0279625348624384	undirected	c547.a1	c858.a1
PhenoArch.2012.WD.GRMZM2G033641_P01	PhenoArch.2012.WD.GRMZM2G347956_P01	0.0212584220654756	undirected	c547.a1	c962.a1
PhenoArch.2012.WD.GRMZM2G033641_P01	PhenoArch.2012.WD.GRMZM2G442804_P03	0.0353462859134449	undirected	c547.a1	c733.a1
PhenoArch.2012.WD.GRMZM2G033641_P01	PhenoArch.2012.WD.GRMZM5G851266_P01	0.0207723781143723	undirected	c547.a1	b94.a2
PhenoArch.2012.WD.GRMZM2G033885_P01_Redon	PhenoArch.2012.WD.GRMZM2G038519_P01_Redon	0.0216793862570123	undirected	c125.a1	c142.a1
PhenoArch.2012.WD.GRMZM2G033885_P01_Redon	PhenoArch.2012.WD.GRMZM2G039996_P01_Redon	0.0845248404122946	undirected	c125.a1	c105.a3
PhenoArch.2012.WD.GRMZM2G033885_P01_Redon	PhenoArch.2012.WD.GRMZM2G040300_P02	0.0253771814410781	undirected	c125.a1	d1024.a1
PhenoArch.2012.WD.GRMZM2G033885_P01_Redon	PhenoArch.2012.WD.GRMZM2G047720_P01	0.0204493515732813	undirected	c125.a1	c689.a1
PhenoArch.2012.WD.GRMZM2G033885_P01_Redon	PhenoArch.2012.WD.GRMZM2G048907_P01	0.0726302657005043	undirected	c125.a1	b62.a1
PhenoArch.2012.WD.GRMZM2G033885_P01_Redon	PhenoArch.2012.WD.GRMZM2G050193_P01_Redon	0.0234174997708401	undirected	c125.a1	d1303.a1
PhenoArch.2012.WD.GRMZM2G033885_P01_Redon	PhenoArch.2012.WD.GRMZM2G050371_P01	0.0229298549656778	undirected	c125.a1	c925.a1
PhenoArch.2012.WD.GRMZM2G033885_P01_Redon	PhenoArch.2012.WD.GRMZM2G054136_P01_Redon	0.0289416098271588	undirected	c125.a1	c408.a1
PhenoArch.2012.WD.GRMZM2G033885_P01_Redon	PhenoArch.2012.WD.GRMZM2G056170_P01_Redon	0.0255164240566321	undirected	c125.a1	c373.a2
PhenoArch.2012.WD.GRMZM2G033885_P01_Redon	PhenoArch.2012.WD.GRMZM2G056424_P01	0.0490126267229266	undirected	c125.a1	c301.a1
PhenoArch.2012.WD.GRMZM2G033885_P01_Redon	PhenoArch.2012.WD.GRMZM2G056870_P01	0.0369392565998406	undirected	c125.a1	c556.a1
PhenoArch.2012.WD.GRMZM2G033885_P01_Redon	PhenoArch.2012.WD.GRMZM2G062738_P01	0.0226539880363712	undirected	c125.a1	c979.a1
PhenoArch.2012.WD.GRMZM2G033885_P01_Redon	PhenoArch.2012.WD.GRMZM2G063592_P01	0.0219256044973597	undirected	c125.a1	c514.a1
PhenoArch.2012.WD.GRMZM2G033885_P01_Redon	PhenoArch.2012.WD.GRMZM2G067456_P01_Redon	0.0364999264439042	undirected	c125.a1	c414.a1
PhenoArch.2012.WD.GRMZM2G033885_P01_Redon	PhenoArch.2012.WD.GRMZM2G069095_P01	0.0372334896557126	undirected	c125.a1	c315.a1
PhenoArch.2012.WD.GRMZM2G033885_P01_Redon	PhenoArch.2012.WD.GRMZM2G072315_P01	0.0391403635050524	undirected	c125.a1	c445.a2
PhenoArch.2012.WD.GRMZM2G033885_P01_Redon	PhenoArch.2012.WD.GRMZM2G073077_P02	0.0280515175432042	undirected	c125.a1	d1309.a1
PhenoArch.2012.WD.GRMZM2G033885_P01_Redon	PhenoArch.2012.WD.GRMZM2G075624_P01_Redon	0.0237294652740642	undirected	c125.a1	c364.a1
PhenoArch.2012.WD.GRMZM2G033885_P01_Redon	PhenoArch.2012.WD.GRMZM2G077206_P01	0.0329474418248702	undirected	c125.a1	c235.a1
PhenoArch.2012.WD.GRMZM2G033885_P01_Redon	PhenoArch.2012.WD.GRMZM2G077214_P01	0.0275815451555563	undirected	c125.a1	c246.a1
PhenoArch.2012.WD.GRMZM2G033885_P01_Redon	PhenoArch.2012.WD.GRMZM2G077333_P01	0.0774332372048748	undirected	c125.a1	c273.a1
PhenoArch.2012.WD.GRMZM2G033885_P01_Redon	PhenoArch.2012.WD.GRMZM2G079777_P01_Redon	0.059171246231654	undirected	c125.a1	c817.a1
PhenoArch.2012.WD.GRMZM2G033885_P01_Redon	PhenoArch.2012.WD.GRMZM2G079908_P01_Redon	0.0390099530985814	undirected	c125.a1	c638.a1
PhenoArch.2012.WD.GRMZM2G033885_P01_Redon	PhenoArch.2012.WD.GRMZM2G083253_P02_Redon	0.0232032432739214	undirected	c125.a1	c735.a1
PhenoArch.2012.WD.GRMZM2G033885_P01_Redon	PhenoArch.2012.WD.GRMZM2G086845_P01	0.020474329598884	undirected	c125.a1	c827.a1
PhenoArch.2012.WD.GRMZM2G033885_P01_Redon	PhenoArch.2012.WD.GRMZM2G087041_P01	0.0508450637230706	undirected	c125.a1	c757.a1
PhenoArch.2012.WD.GRMZM2G033885_P01_Redon	PhenoArch.2012.WD.GRMZM2G090422_P01	0.0342505545718055	undirected	c125.a1	c445.a1
PhenoArch.2012.WD.GRMZM2G033885_P01_Redon	PhenoArch.2012.WD.GRMZM2G094051_P01_Redon	0.020081039632773	undirected	c125.a1	c363.a1
PhenoArch.2012.WD.GRMZM2G033885_P01_Redon	PhenoArch.2012.WD.GRMZM2G094742_P03	0.031440364698854	undirected	c125.a1	c703.a1
PhenoArch.2012.WD.GRMZM2G033885_P01_Redon	PhenoArch.2012.WD.GRMZM2G094978_P01	0.0273128018197858	undirected	c125.a1	c356.a1
PhenoArch.2012.WD.GRMZM2G033885_P01_Redon	PhenoArch.2012.WD.GRMZM2G096391_P01	0.0688019899772956	undirected	c125.a1	c342.a1
PhenoArch.2012.WD.GRMZM2G033885_P01_Redon	PhenoArch.2012.WD.GRMZM2G096972_P01	0.0304178098496125	undirected	c125.a1	d1188.a1
PhenoArch.2012.WD.GRMZM2G033885_P01_Redon	PhenoArch.2012.WD.GRMZM2G100403_P02	0.0211169983474088	undirected	c125.a1	c110.a2
PhenoArch.2012.WD.GRMZM2G033885_P01_Redon	PhenoArch.2012.WD.GRMZM2G106164_P01	0.0335825228554067	undirected	c125.a1	d1065.a1
PhenoArch.2012.WD.GRMZM2G033885_P01_Redon	PhenoArch.2012.WD.GRMZM2G107114_P01	0.0498264468702671	undirected	c125.a1	c862.a1
PhenoArch.2012.WD.GRMZM2G033885_P01_Redon	PhenoArch.2012.WD.GRMZM2G108348_P01_Redon	0.0378650140504106	undirected	c125.a1	c729.a1
PhenoArch.2012.WD.GRMZM2G033885_P01_Redon	PhenoArch.2012.WD.GRMZM2G108643_P01	0.0348979760569155	undirected	c125.a1	c649.a1
PhenoArch.2012.WD.GRMZM2G033885_P01_Redon	PhenoArch.2012.WD.GRMZM2G109165_P01_Redon	0.0232589433437809	undirected	c125.a1	c393.a1
PhenoArch.2012.WD.GRMZM2G033885_P01_Redon	PhenoArch.2012.WD.GRMZM2G109677_P01_Redon	0.0303489131227807	undirected	c125.a1	c228.a1
PhenoArch.2012.WD.GRMZM2G033885_P01_Redon	PhenoArch.2012.WD.GRMZM2G110258_P01_Redon	0.0326899096417272	undirected	c125.a1	d1508.a1
PhenoArch.2012.WD.GRMZM2G033885_P01_Redon	PhenoArch.2012.WD.GRMZM2G112050_P01_Redon	0.0225016012276558	undirected	c125.a1	c503.a1
PhenoArch.2012.WD.GRMZM2G033885_P01_Redon	PhenoArch.2012.WD.GRMZM2G114422_P01	0.0294676501695752	undirected	c125.a1	c911.a1
PhenoArch.2012.WD.GRMZM2G033885_P01_Redon	PhenoArch.2012.WD.GRMZM2G117811_P01	0.0429081529856807	undirected	c125.a1	c928.a1
PhenoArch.2012.WD.GRMZM2G033885_P01_Redon	PhenoArch.2012.WD.GRMZM2G119249_P02	0.0334984088260983	undirected	c125.a1	c901.a1
PhenoArch.2012.WD.GRMZM2G033885_P01_Redon	PhenoArch.2012.WD.GRMZM2G120857_P01_Redon	0.027176932095258	undirected	c125.a1	c656.a1
PhenoArch.2012.WD.GRMZM2G033885_P01_Redon	PhenoArch.2012.WD.GRMZM2G121034_P01	0.0217575493943553	undirected	c125.a1	c838.a1
PhenoArch.2012.WD.GRMZM2G033885_P01_Redon	PhenoArch.2012.WD.GRMZM2G124434_P01	0.0377637453605945	undirected	c125.a1	c253.a1
PhenoArch.2012.WD.GRMZM2G033885_P01_Redon	PhenoArch.2012.WD.GRMZM2G126361_P01_Redon	0.0283348707363708	undirected	c125.a1	b55.a1
PhenoArch.2012.WD.GRMZM2G033885_P01_Redon	PhenoArch.2012.WD.GRMZM2G129246_P02	0.0530418422838748	undirected	c125.a1	c128.a1
PhenoArch.2012.WD.GRMZM2G033885_P01_Redon	PhenoArch.2012.WD.GRMZM2G137648_P01_Redon	0.034297919048286	undirected	c125.a1	d1361.a1
PhenoArch.2012.WD.GRMZM2G033885_P01_Redon	PhenoArch.2012.WD.GRMZM2G137868_P01_Redon	0.0310155858406291	undirected	c125.a1	c251.a1
PhenoArch.2012.WD.GRMZM2G033885_P01_Redon	PhenoArch.2012.WD.GRMZM2G138258_P01	0.0361545172181799	undirected	c125.a1	b61.a1
PhenoArch.2012.WD.GRMZM2G033885_P01_Redon	PhenoArch.2012.WD.GRMZM2G139803_P01	0.0258220202380724	undirected	c125.a1	c593.a1
PhenoArch.2012.WD.GRMZM2G033885_P01_Redon	PhenoArch.2012.WD.GRMZM2G142097_P02	0.0231625219949786	undirected	c125.a1	c403.a1
PhenoArch.2012.WD.GRMZM2G033885_P01_Redon	PhenoArch.2012.WD.GRMZM2G143917_P01	0.0452371745792009	undirected	c125.a1	c267.a1
PhenoArch.2012.WD.GRMZM2G033885_P01_Redon	PhenoArch.2012.WD.GRMZM2G145496_P01	0.0382484982201979	undirected	c125.a1	c348.a1
PhenoArch.2012.WD.GRMZM2G033885_P01_Redon	PhenoArch.2012.WD.GRMZM2G146246_P02	0.0361032823927949	undirected	c125.a1	c307.a1
PhenoArch.2012.WD.GRMZM2G033885_P01_Redon	PhenoArch.2012.WD.GRMZM2G149428_P01	0.0561238810294349	undirected	c125.a1	b52.a1
PhenoArch.2012.WD.GRMZM2G033885_P01_Redon	PhenoArch.2012.WD.GRMZM2G150190_P01	0.0200314247563183	undirected	c125.a1	c171.a2
PhenoArch.2012.WD.GRMZM2G033885_P01_Redon	PhenoArch.2012.WD.GRMZM2G150791_P01	0.030501298736042	undirected	c125.a1	c977.a1
PhenoArch.2012.WD.GRMZM2G033885_P01_Redon	PhenoArch.2012.WD.GRMZM2G153444_P01	0.0452903338816619	undirected	c125.a1	c214.a1
PhenoArch.2012.WD.GRMZM2G033885_P01_Redon	PhenoArch.2012.WD.GRMZM2G153476_P01_Redon	0.0394430491199026	undirected	c125.a1	c440.a1
PhenoArch.2012.WD.GRMZM2G033885_P01_Redon	PhenoArch.2012.WD.GRMZM2G153984_P01	0.0336707178556148	undirected	c125.a1	c405.a1
PhenoArch.2012.WD.GRMZM2G033885_P01_Redon	PhenoArch.2012.WD.GRMZM2G156068_P01	0.0496639335381883	undirected	c125.a1	c507.a1
PhenoArch.2012.WD.GRMZM2G033885_P01_Redon	PhenoArch.2012.WD.GRMZM2G156227_P01	0.0357512720442646	undirected	c125.a1	c172.a1
PhenoArch.2012.WD.GRMZM2G033885_P01_Redon	PhenoArch.2012.WD.GRMZM2G156516_P01_Redon	0.0255279544637055	undirected	c125.a1	c475.a1
PhenoArch.2012.WD.GRMZM2G033885_P01_Redon	PhenoArch.2012.WD.GRMZM2G157018_P01	0.03304201457532	undirected	c125.a1	c357.a1
PhenoArch.2012.WD.GRMZM2G033885_P01_Redon	PhenoArch.2012.WD.GRMZM2G161673_P01	0.0483411513728286	undirected	c125.a1	c452.a1
PhenoArch.2012.WD.GRMZM2G033885_P01_Redon	PhenoArch.2012.WD.GRMZM2G163988_P01	0.0426903016721471	undirected	c125.a1	c892.a1
PhenoArch.2012.WD.GRMZM2G033885_P01_Redon	PhenoArch.2012.WD.GRMZM2G165817_P01_Redon	0.0222615121461697	undirected	c125.a1	c197.a6
PhenoArch.2012.WD.GRMZM2G033885_P01_Redon	PhenoArch.2012.WD.GRMZM2G168762_P01	0.0317038886723244	undirected	c125.a1	c447.a1
PhenoArch.2012.WD.GRMZM2G033885_P01_Redon	PhenoArch.2012.WD.GRMZM2G169207_P01_Redon	0.0219582825888727	undirected	c125.a1	d1139.a1
PhenoArch.2012.WD.GRMZM2G033885_P01_Redon	PhenoArch.2012.WD.GRMZM2G170457_P01	0.0212259926181528	undirected	c125.a1	c950.a2
PhenoArch.2012.WD.GRMZM2G033885_P01_Redon	PhenoArch.2012.WD.GRMZM2G171111_P02	0.0203342036054008	undirected	c125.a1	d1469.a1
PhenoArch.2012.WD.GRMZM2G033885_P01_Redon	PhenoArch.2012.WD.GRMZM2G174481_P01	0.0349781876466965	undirected	c125.a1	c816.a1
PhenoArch.2012.WD.GRMZM2G033885_P01_Redon	PhenoArch.2012.WD.GRMZM2G177508_P01	0.0234827120914982	undirected	c125.a1	d1159.a1
PhenoArch.2012.WD.GRMZM2G033885_P01_Redon	PhenoArch.2012.WD.GRMZM2G178192_P01_Redon	0.0504045759795962	undirected	c125.a1	b74.a1
PhenoArch.2012.WD.GRMZM2G033885_P01_Redon	PhenoArch.2012.WD.GRMZM2G179981_P01	0.0435070104989732	undirected	c125.a1	d1020.a1
PhenoArch.2012.WD.GRMZM2G033885_P01_Redon	PhenoArch.2012.WD.GRMZM2G305851_P01	0.0590555361870168	undirected	c125.a1	c752.a1
PhenoArch.2012.WD.GRMZM2G033885_P01_Redon	PhenoArch.2012.WD.GRMZM2G318346_P01	0.0258927127639323	undirected	c125.a1	c950.a1
PhenoArch.2012.WD.GRMZM2G033885_P01_Redon	PhenoArch.2012.WD.GRMZM2G321725_P02	0.0780630039997174	undirected	c125.a1	c535.a1
PhenoArch.2012.WD.GRMZM2G033885_P01_Redon	PhenoArch.2012.WD.GRMZM2G332976_P01	0.0213131276659806	undirected	c125.a1	c790.a1
PhenoArch.2012.WD.GRMZM2G033885_P01_Redon	PhenoArch.2012.WD.GRMZM2G345493_P02	0.0252647459437347	undirected	c125.a1	b42.a1
PhenoArch.2012.WD.GRMZM2G033885_P01_Redon	PhenoArch.2012.WD.GRMZM2G353103_P01	0.0240457160245261	undirected	c125.a1	c467.a1
PhenoArch.2012.WD.GRMZM2G033885_P01_Redon	PhenoArch.2012.WD.GRMZM2G379002_P01	0.0204265355703959	undirected	c125.a1	c859.a1
PhenoArch.2012.WD.GRMZM2G033885_P01_Redon	PhenoArch.2012.WD.GRMZM2G382673_P01	0.0206388549041138	undirected	c125.a1	c798.a1
PhenoArch.2012.WD.GRMZM2G033885_P01_Redon	PhenoArch.2012.WD.GRMZM2G382914_P01_Redon	0.0281440668035577	undirected	c125.a1	a5.a3
PhenoArch.2012.WD.GRMZM2G033885_P01_Redon	PhenoArch.2012.WD.GRMZM2G408768_P01	0.0352024132751632	undirected	c125.a1	b30.a3
PhenoArch.2012.WD.GRMZM2G033885_P01_Redon	PhenoArch.2012.WD.GRMZM2G416388_P01_Redon	0.034294554102166	undirected	c125.a1	c480.a1
PhenoArch.2012.WD.GRMZM2G033885_P01_Redon	PhenoArch.2012.WD.GRMZM2G436710_P01	0.0453259898961744	undirected	c125.a1	c159.a1
PhenoArch.2012.WD.GRMZM2G033885_P01_Redon	PhenoArch.2012.WD.GRMZM2G436986_P01	0.0760554697047122	undirected	c125.a1	c255.a1
PhenoArch.2012.WD.GRMZM2G033885_P01_Redon	PhenoArch.2012.WD.GRMZM2G440289_P01	0.0409498478999848	undirected	c125.a1	c753.a1
PhenoArch.2012.WD.GRMZM2G033885_P01_Redon	PhenoArch.2012.WD.GRMZM2G448151_P01_Redon	0.0354841877532165	undirected	c125.a1	c715.a1
PhenoArch.2012.WD.GRMZM2G033885_P01_Redon	PhenoArch.2012.WD.GRMZM2G448174_P01	0.0422345815872523	undirected	c125.a1	b41.a1
PhenoArch.2012.WD.GRMZM2G033885_P01_Redon	PhenoArch.2012.WD.GRMZM2G456086_P01	0.035694552312963	undirected	c125.a1	c241.a1
PhenoArch.2012.WD.GRMZM2G033885_P01_Redon	PhenoArch.2012.WD.GRMZM2G475293_P01_Redon	0.0466868315858182	undirected	c125.a1	d1105.a1
PhenoArch.2012.WD.GRMZM2G033885_P01_Redon	PhenoArch.2012.WD.GRMZM2G540538_P01	0.0213745235364251	undirected	c125.a1	c334.a1
PhenoArch.2012.WD.GRMZM2G033885_P01_Redon	PhenoArch.2012.WD.GRMZM5G808939_P01	0.0815935929268669	undirected	c125.a1	c107.a1
PhenoArch.2012.WD.GRMZM2G033885_P01_Redon	PhenoArch.2012.WD.GRMZM5G815606_P01_Redon	0.0252747962005741	undirected	c125.a1	c860.a1
PhenoArch.2012.WD.GRMZM2G033885_P01_Redon	PhenoArch.2012.WD.GRMZM5G825759_P01	0.0660803493545367	undirected	c125.a1	c163.a1
PhenoArch.2012.WD.GRMZM2G033885_P01_Redon	PhenoArch.2012.WD.GRMZM5G826194_P02	0.0386407900491273	undirected	c125.a1	c293.a1
PhenoArch.2012.WD.GRMZM2G033885_P01_Redon	PhenoArch.2012.WD.GRMZM5G831399_P01	0.0555928018807136	undirected	c125.a1	c530.a1
PhenoArch.2012.WD.GRMZM2G033885_P01_Redon	PhenoArch.2012.WD.GRMZM5G837108_P02	0.0347548620121886	undirected	c125.a1	c226.a1
PhenoArch.2012.WD.GRMZM2G033885_P01_Redon	PhenoArch.2012.WD.GRMZM5G843368_P01	0.0231877687036745	undirected	c125.a1	c572.a1
PhenoArch.2012.WD.GRMZM2G033885_P01_Redon	PhenoArch.2012.WD.GRMZM5G845244_P01_Redon	0.0327244870306891	undirected	c125.a1	c275.a1
PhenoArch.2012.WD.GRMZM2G033885_P01_Redon	PhenoArch.2012.WD.GRMZM5G853305_P01	0.0211454854667084	undirected	c125.a1	c434.a1
PhenoArch.2012.WD.GRMZM2G033885_P01_Redon	PhenoArch.2012.WD.GRMZM5G854533_P01	0.0840111546289993	undirected	c125.a1	c336.a1
PhenoArch.2012.WD.GRMZM2G033885_P01_Redon	PhenoArch.2012.WD.GRMZM5G856777_P01	0.0460898850958307	undirected	c125.a1	c242.a1
PhenoArch.2012.WD.GRMZM2G033885_P01_Redon	PhenoArch.2012.WD.GRMZM5G859979_P01	0.0224486302908163	undirected	c125.a1	c288.a1
PhenoArch.2012.WD.GRMZM2G033885_P01_Redon	PhenoArch.2012.WD.GRMZM5G866223_P01	0.0408573957856162	undirected	c125.a1	c211.a1
PhenoArch.2012.WD.GRMZM2G033885_P01_Redon	PhenoArch.2012.WD.GRMZM5G870219_P02	0.0810236460855908	undirected	c125.a1	c316.a1
PhenoArch.2012.WD.GRMZM2G033885_P01_Redon	PhenoArch.2012.WD.GRMZM5G885392_P01	0.0592138631792525	undirected	c125.a1	c435.a1
PhenoArch.2012.WD.GRMZM2G033885_P01_Redon	PhenoArch.2012.WD.GRMZM5G888696_P02	0.0237598532699751	undirected	c125.a1	c189.a1
PhenoArch.2012.WD.GRMZM2G033885_P01_Redon	PhenoArch.2012.WD.GRMZM5G896082_P01_Redon	0.0463770215142459	undirected	c125.a1	c433.a1
PhenoArch.2012.WD.GRMZM2G033894_P01	PhenoArch.2012.WD.GRMZM2G088565_P01	0.0256031658245417	undirected	d1254.a1	d1026.a1
PhenoArch.2012.WD.GRMZM2G034152_P01	PhenoArch.2012.WD.GRMZM2G067225_P01	0.037891557328698	undirected	c230.a1	c380.a1
PhenoArch.2012.WD.GRMZM2G034152_P01	PhenoArch.2012.WD.GRMZM2G073079_P01_Redon	0.0356899754904525	undirected	c230.a1	d1140.a1
PhenoArch.2012.WD.GRMZM2G034152_P01	PhenoArch.2012.WD.GRMZM2G110567_P01	0.0309378288449468	undirected	c230.a1	c654.a1
PhenoArch.2012.WD.GRMZM2G034152_P01	PhenoArch.2012.WD.GRMZM2G147687_P01_Redon	0.0217262068267684	undirected	c230.a1	c217.a1
PhenoArch.2012.WD.GRMZM2G034152_P01	PhenoArch.2012.WD.GRMZM2G176998_P01	0.0448153337902142	undirected	c230.a1	c880.a1
PhenoArch.2012.WD.GRMZM2G034152_P01	PhenoArch.2012.WD.GRMZM5G851266_P01	0.0336664846883788	undirected	c230.a1	b94.a2
PhenoArch.2012.WD.GRMZM2G035017_P01	PhenoArch.2012.WD.GRMZM2G036464_P01	0.0510830040716142	undirected	b32.a6	b35.a3
PhenoArch.2012.WD.GRMZM2G035017_P01	PhenoArch.2012.WD.GRMZM2G038519_P01_Redon	0.0993153484089809	undirected	b32.a6	c142.a1
PhenoArch.2012.WD.GRMZM2G035017_P01	PhenoArch.2012.WD.GRMZM2G040600_P01	0.195106834857583	undirected	b32.a6	c408.a2
PhenoArch.2012.WD.GRMZM2G035017_P01	PhenoArch.2012.WD.GRMZM2G042146_P01	0.0949356187443417	undirected	b32.a6	c299.a2
PhenoArch.2012.WD.GRMZM2G035017_P01	PhenoArch.2012.WD.GRMZM2G043162_P01	0.0226739340772302	undirected	b32.a6	c431.a1
PhenoArch.2012.WD.GRMZM2G035017_P01	PhenoArch.2012.WD.GRMZM2G043198_P01_Redon	0.024475977865266	undirected	b32.a6	c583.a2
PhenoArch.2012.WD.GRMZM2G035017_P01	PhenoArch.2012.WD.GRMZM2G043212_P01	0.113497427530469	undirected	b32.a6	c471.a1
PhenoArch.2012.WD.GRMZM2G035017_P01	PhenoArch.2012.WD.GRMZM2G043277_P02	0.022043361178672	undirected	b32.a6	c630.a2
PhenoArch.2012.WD.GRMZM2G035017_P01	PhenoArch.2012.WD.GRMZM2G046186_P01	0.0257293153681002	undirected	b32.a6	c677.a1
PhenoArch.2012.WD.GRMZM2G035017_P01	PhenoArch.2012.WD.GRMZM2G047219_P01_Redon	0.030443015024966	undirected	b32.a6	c148.a1
PhenoArch.2012.WD.GRMZM2G035017_P01	PhenoArch.2012.WD.GRMZM2G047813_P01	0.177010546454992	undirected	b32.a6	c209.a1
PhenoArch.2012.WD.GRMZM2G035017_P01	PhenoArch.2012.WD.GRMZM2G047971_P02_Redon	0.0957437435099242	undirected	b32.a6	c717.a2
PhenoArch.2012.WD.GRMZM2G035017_P01	PhenoArch.2012.WD.GRMZM2G048121_P01	0.0265224929383926	undirected	b32.a6	c305.a1
PhenoArch.2012.WD.GRMZM2G035017_P01	PhenoArch.2012.WD.GRMZM2G048121_P02	0.0441419232049726	undirected	b32.a6	c305.a2
PhenoArch.2012.WD.GRMZM2G035017_P01	PhenoArch.2012.WD.GRMZM2G050833_P01_Redon	0.0630608420365666	undirected	b32.a6	c209.a8
PhenoArch.2012.WD.GRMZM2G035017_P01	PhenoArch.2012.WD.GRMZM2G051630_P01	0.139053738808608	undirected	b32.a6	c299.a1
PhenoArch.2012.WD.GRMZM2G035017_P01	PhenoArch.2012.WD.GRMZM2G054136_P01_Redon	0.336668791651738	undirected	b32.a6	c408.a1
PhenoArch.2012.WD.GRMZM2G035017_P01	PhenoArch.2012.WD.GRMZM2G055165_P01	0.11552011565793	undirected	b32.a6	c438.a1
PhenoArch.2012.WD.GRMZM2G035017_P01	PhenoArch.2012.WD.GRMZM2G056170_P01_Redon	0.2389122324522	undirected	b32.a6	c373.a2
PhenoArch.2012.WD.GRMZM2G035017_P01	PhenoArch.2012.WD.GRMZM2G057576_P01	0.0288485216784706	undirected	b32.a6	c206.a2
PhenoArch.2012.WD.GRMZM2G035017_P01	PhenoArch.2012.WD.GRMZM2G059706_P01	0.0342340342491445	undirected	b32.a6	c532.a2
PhenoArch.2012.WD.GRMZM2G035017_P01	PhenoArch.2012.WD.GRMZM2G060054_P03	0.056780066724708	undirected	b32.a6	c735.a2
PhenoArch.2012.WD.GRMZM2G035017_P01	PhenoArch.2012.WD.GRMZM2G060630_P01	0.0238896062942104	undirected	b32.a6	c367.a2
PhenoArch.2012.WD.GRMZM2G035017_P01	PhenoArch.2012.WD.GRMZM2G064640_P01	0.083898288667176	undirected	b32.a6	c729.a3
PhenoArch.2012.WD.GRMZM2G035017_P01	PhenoArch.2012.WD.GRMZM2G066191_P01_Redon	0.0297698811798754	undirected	b32.a6	c245.a4
PhenoArch.2012.WD.GRMZM2G035017_P01	PhenoArch.2012.WD.GRMZM2G067456_P01_Redon	0.396291549789811	undirected	b32.a6	c414.a1
PhenoArch.2012.WD.GRMZM2G035017_P01	PhenoArch.2012.WD.GRMZM2G068316_P01_Redon	0.0464776198355515	undirected	b32.a6	c233.a1
PhenoArch.2012.WD.GRMZM2G035017_P01	PhenoArch.2012.WD.GRMZM2G069708_P01	0.0218317218836306	undirected	b32.a6	c466.a1
PhenoArch.2012.WD.GRMZM2G035017_P01	PhenoArch.2012.WD.GRMZM2G071790_P01_Redon	0.0256212646303543	undirected	b32.a6	c245.a5
PhenoArch.2012.WD.GRMZM2G035017_P01	PhenoArch.2012.WD.GRMZM2G072315_P01	0.379388154952595	undirected	b32.a6	c445.a2
PhenoArch.2012.WD.GRMZM2G035017_P01	PhenoArch.2012.WD.GRMZM2G073792_P01_Redon	0.0295039100670598	undirected	b32.a6	c206.a1
PhenoArch.2012.WD.GRMZM2G035017_P01	PhenoArch.2012.WD.GRMZM2G077541_P01_Redon	0.0283220051722156	undirected	b32.a6	c285.a1
PhenoArch.2012.WD.GRMZM2G035017_P01	PhenoArch.2012.WD.GRMZM2G078396_P01_Redon	0.0303955210076572	undirected	b32.a6	c807.a1
PhenoArch.2012.WD.GRMZM2G035017_P01	PhenoArch.2012.WD.GRMZM2G081102_P01_Redon	0.083058962526478	undirected	b32.a6	c919.a2
PhenoArch.2012.WD.GRMZM2G035017_P01	PhenoArch.2012.WD.GRMZM2G081652_P01	0.0461157408168103	undirected	b32.a6	c547.a2
PhenoArch.2012.WD.GRMZM2G035017_P01	PhenoArch.2012.WD.GRMZM2G083253_P02_Redon	0.295089758516714	undirected	b32.a6	c735.a1
PhenoArch.2012.WD.GRMZM2G035017_P01	PhenoArch.2012.WD.GRMZM2G084757_P01_Redon	0.155142714214638	undirected	b32.a6	c711.a1
PhenoArch.2012.WD.GRMZM2G035017_P01	PhenoArch.2012.WD.GRMZM2G084812_P01	0.0318248982313224	undirected	b32.a6	c999.a1
PhenoArch.2012.WD.GRMZM2G035017_P01	PhenoArch.2012.WD.GRMZM2G084868_P02_Redon	0.0941771606054716	undirected	b32.a6	c683.a1
PhenoArch.2012.WD.GRMZM2G035017_P01	PhenoArch.2012.WD.GRMZM2G086906_P01	0.027496950284828	undirected	b32.a6	c526.a1
PhenoArch.2012.WD.GRMZM2G035017_P01	PhenoArch.2012.WD.GRMZM2G087192_P01	0.0223873076638129	undirected	b32.a6	d1129.a1
PhenoArch.2012.WD.GRMZM2G035017_P01	PhenoArch.2012.WD.GRMZM2G088064_P03	0.0351373370604029	undirected	b32.a6	b39.a1
PhenoArch.2012.WD.GRMZM2G035017_P01	PhenoArch.2012.WD.GRMZM2G088088_P01_Redon	0.0360794097227795	undirected	b32.a6	c462.a1
PhenoArch.2012.WD.GRMZM2G035017_P01	PhenoArch.2012.WD.GRMZM2G088627_P01	0.0455792836146089	undirected	b32.a6	d1215.a1
PhenoArch.2012.WD.GRMZM2G035017_P01	PhenoArch.2012.WD.GRMZM2G090338_P01	0.0265749368130281	undirected	b32.a6	c541.a1
PhenoArch.2012.WD.GRMZM2G035017_P01	PhenoArch.2012.WD.GRMZM2G090422_P01	0.351600099442669	undirected	b32.a6	c445.a1
PhenoArch.2012.WD.GRMZM2G035017_P01	PhenoArch.2012.WD.GRMZM2G092663_P01_Redon	0.0345806710581488	undirected	b32.a6	c229.a3
PhenoArch.2012.WD.GRMZM2G035017_P01	PhenoArch.2012.WD.GRMZM2G093405_P01_Redon	0.0282144961983468	undirected	b32.a6	c557.a1
PhenoArch.2012.WD.GRMZM2G035017_P01	PhenoArch.2012.WD.GRMZM2G094051_P01_Redon	0.149341857641474	undirected	b32.a6	c363.a1
PhenoArch.2012.WD.GRMZM2G035017_P01	PhenoArch.2012.WD.GRMZM2G094123_P01	0.054583948199034	undirected	b32.a6	c542.a1
PhenoArch.2012.WD.GRMZM2G035017_P01	PhenoArch.2012.WD.GRMZM2G096123_P01_Redon	0.115810610227042	undirected	b32.a6	c796.a2
PhenoArch.2012.WD.GRMZM2G035017_P01	PhenoArch.2012.WD.GRMZM2G096972_P01	0.232265170770859	undirected	b32.a6	d1188.a1
PhenoArch.2012.WD.GRMZM2G035017_P01	PhenoArch.2012.WD.GRMZM2G099045_P01	0.0396446660147517	undirected	b32.a6	c754.a1
PhenoArch.2012.WD.GRMZM2G035017_P01	PhenoArch.2012.WD.GRMZM2G100225_P01_Redon	0.179194678829111	undirected	b32.a6	c363.a2
PhenoArch.2012.WD.GRMZM2G035017_P01	PhenoArch.2012.WD.GRMZM2G100403_P02	0.200854107139109	undirected	b32.a6	c110.a2
PhenoArch.2012.WD.GRMZM2G035017_P01	PhenoArch.2012.WD.GRMZM2G101480_P01	0.0478698408412297	undirected	b32.a6	c580.a1
PhenoArch.2012.WD.GRMZM2G035017_P01	PhenoArch.2012.WD.GRMZM2G102075_P01	0.0278526864532473	undirected	b32.a6	c891.a2
PhenoArch.2012.WD.GRMZM2G035017_P01	PhenoArch.2012.WD.GRMZM2G103287_P01_Redon	0.024143036836102	undirected	b32.a6	d1050.a3
PhenoArch.2012.WD.GRMZM2G035017_P01	PhenoArch.2012.WD.GRMZM2G105571_P01_Redon	0.029108100223969	undirected	b32.a6	c226.a2
PhenoArch.2012.WD.GRMZM2G035017_P01	PhenoArch.2012.WD.GRMZM2G106960_P01	0.0422608879229773	undirected	b32.a6	c218.a4
PhenoArch.2012.WD.GRMZM2G035017_P01	PhenoArch.2012.WD.GRMZM2G108348_P01_Redon	0.315146166840803	undirected	b32.a6	c729.a1
PhenoArch.2012.WD.GRMZM2G035017_P01	PhenoArch.2012.WD.GRMZM2G108643_P01	0.275519291766069	undirected	b32.a6	c649.a1
PhenoArch.2012.WD.GRMZM2G035017_P01	PhenoArch.2012.WD.GRMZM2G109165_P01_Redon	0.0960800675842262	undirected	b32.a6	c393.a1
PhenoArch.2012.WD.GRMZM2G035017_P01	PhenoArch.2012.WD.GRMZM2G109677_P01_Redon	0.340571120568429	undirected	b32.a6	c228.a1
PhenoArch.2012.WD.GRMZM2G035017_P01	PhenoArch.2012.WD.GRMZM2G111756_P01	0.0511504179786715	undirected	b32.a6	c238.a2
PhenoArch.2012.WD.GRMZM2G035017_P01	PhenoArch.2012.WD.GRMZM2G112050_P01_Redon	0.227133547713845	undirected	b32.a6	c503.a1
PhenoArch.2012.WD.GRMZM2G035017_P01	PhenoArch.2012.WD.GRMZM2G113332_P01	0.0450599577709501	undirected	b32.a6	c564.a1
PhenoArch.2012.WD.GRMZM2G035017_P01	PhenoArch.2012.WD.GRMZM2G113720_P01	0.0766757592666478	undirected	b32.a6	d1115.a1
PhenoArch.2012.WD.GRMZM2G035017_P01	PhenoArch.2012.WD.GRMZM2G114422_P01	0.313510304056322	undirected	b32.a6	c911.a1
PhenoArch.2012.WD.GRMZM2G035017_P01	PhenoArch.2012.WD.GRMZM2G115176_P01_Redon	0.0293305367215769	undirected	b32.a6	d1090.a1
PhenoArch.2012.WD.GRMZM2G035017_P01	PhenoArch.2012.WD.GRMZM2G116135_P01	0.121291774097618	undirected	b32.a6	c903.a1
PhenoArch.2012.WD.GRMZM2G035017_P01	PhenoArch.2012.WD.GRMZM2G119169_P02	0.0836524319359356	undirected	b32.a6	c609.a2
PhenoArch.2012.WD.GRMZM2G035017_P01	PhenoArch.2012.WD.GRMZM2G119583_P02	0.0210576285746626	undirected	b32.a6	c847.a1
PhenoArch.2012.WD.GRMZM2G035017_P01	PhenoArch.2012.WD.GRMZM2G121293_P01	0.0247331184487729	undirected	b32.a6	d1943.a1
PhenoArch.2012.WD.GRMZM2G035017_P01	PhenoArch.2012.WD.GRMZM2G122337_P01	0.0253009109603877	undirected	b32.a6	d1001.a1
PhenoArch.2012.WD.GRMZM2G035017_P01	PhenoArch.2012.WD.GRMZM2G122479_P01_Redon	0.0315403335897343	undirected	b32.a6	a8.a3
PhenoArch.2012.WD.GRMZM2G035017_P01	PhenoArch.2012.WD.GRMZM2G122793_P01	0.0282851724511255	undirected	b32.a6	c575.a1
PhenoArch.2012.WD.GRMZM2G035017_P01	PhenoArch.2012.WD.GRMZM2G122937_P01_Redon	0.0470078127295936	undirected	b32.a6	c432.a1
PhenoArch.2012.WD.GRMZM2G035017_P01	PhenoArch.2012.WD.GRMZM2G125271_P01	0.258944830802995	undirected	b32.a6	b32.a5
PhenoArch.2012.WD.GRMZM2G035017_P01	PhenoArch.2012.WD.GRMZM2G126594_P02	0.0224339410823402	undirected	b32.a6	c609.a3
PhenoArch.2012.WD.GRMZM2G035017_P01	PhenoArch.2012.WD.GRMZM2G130034_P01	0.0354940252654739	undirected	b32.a6	c932.a1
PhenoArch.2012.WD.GRMZM2G035017_P01	PhenoArch.2012.WD.GRMZM2G130544_P02	0.0879437092157399	undirected	b32.a6	c249.a2
PhenoArch.2012.WD.GRMZM2G035017_P01	PhenoArch.2012.WD.GRMZM2G131708_P01_Redon	0.0515734603667401	undirected	b32.a6	d1172.a1
PhenoArch.2012.WD.GRMZM2G035017_P01	PhenoArch.2012.WD.GRMZM2G133121_P01	0.0253643465679737	undirected	b32.a6	c576.a1
PhenoArch.2012.WD.GRMZM2G035017_P01	PhenoArch.2012.WD.GRMZM2G135588_P01	0.0428613402996797	undirected	b32.a6	d1102.a1
PhenoArch.2012.WD.GRMZM2G035017_P01	PhenoArch.2012.WD.GRMZM2G135654_P01	0.161081986818091	undirected	b32.a6	c584.a2
PhenoArch.2012.WD.GRMZM2G035017_P01	PhenoArch.2012.WD.GRMZM2G142097_P02	0.0467437357845569	undirected	b32.a6	c403.a1
PhenoArch.2012.WD.GRMZM2G035017_P01	PhenoArch.2012.WD.GRMZM2G145258_P01	0.0216203438454258	undirected	b32.a6	c182.a1
PhenoArch.2012.WD.GRMZM2G035017_P01	PhenoArch.2012.WD.GRMZM2G145496_P01	0.2662371456954	undirected	b32.a6	c348.a1
PhenoArch.2012.WD.GRMZM2G035017_P01	PhenoArch.2012.WD.GRMZM2G146472_P01_Redon	0.0294097857488622	undirected	b32.a6	d1061.a1
PhenoArch.2012.WD.GRMZM2G035017_P01	PhenoArch.2012.WD.GRMZM2G146677_P01	0.0242475572357169	undirected	b32.a6	c538.a1
PhenoArch.2012.WD.GRMZM2G035017_P01	PhenoArch.2012.WD.GRMZM2G148744_P01_Redon	0.147532767682278	undirected	b32.a6	c609.a1
PhenoArch.2012.WD.GRMZM2G035017_P01	PhenoArch.2012.WD.GRMZM2G149428_P01	0.0756718301898747	undirected	b32.a6	b52.a1
PhenoArch.2012.WD.GRMZM2G035017_P01	PhenoArch.2012.WD.GRMZM2G153476_P01_Redon	0.336283008938125	undirected	b32.a6	c440.a1
PhenoArch.2012.WD.GRMZM2G035017_P01	PhenoArch.2012.WD.GRMZM2G153984_P01	0.020488697553795	undirected	b32.a6	c405.a1
PhenoArch.2012.WD.GRMZM2G035017_P01	PhenoArch.2012.WD.GRMZM2G155662_P01	0.0233937731106981	undirected	b32.a6	c780.a1
PhenoArch.2012.WD.GRMZM2G035017_P01	PhenoArch.2012.WD.GRMZM2G156145_P01	0.0901749089555357	undirected	b32.a6	c627.a1
PhenoArch.2012.WD.GRMZM2G035017_P01	PhenoArch.2012.WD.GRMZM2G156713_P01	0.021987436904195	undirected	b32.a6	c669.a1
PhenoArch.2012.WD.GRMZM2G035017_P01	PhenoArch.2012.WD.GRMZM2G160268_P01	0.0217492047957859	undirected	b32.a6	b77.a3
PhenoArch.2012.WD.GRMZM2G035017_P01	PhenoArch.2012.WD.GRMZM2G161295_P01	0.0725503142504675	undirected	b32.a6	c257.a1
PhenoArch.2012.WD.GRMZM2G035017_P01	PhenoArch.2012.WD.GRMZM2G161807_P01_Redon	0.0370777266336805	undirected	b32.a6	d1459.a1
PhenoArch.2012.WD.GRMZM2G035017_P01	PhenoArch.2012.WD.GRMZM2G163081_P01	0.0519946386847663	undirected	b32.a6	c379.a2
PhenoArch.2012.WD.GRMZM2G035017_P01	PhenoArch.2012.WD.GRMZM2G163988_P01	0.343762152433869	undirected	b32.a6	c892.a1
PhenoArch.2012.WD.GRMZM2G035017_P01	PhenoArch.2012.WD.GRMZM2G164965_P01	0.117738433660089	undirected	b32.a6	c350.a1
PhenoArch.2012.WD.GRMZM2G035017_P01	PhenoArch.2012.WD.GRMZM2G165917_P01_Redon	0.0615992486326889	undirected	b32.a6	d1069.a1
PhenoArch.2012.WD.GRMZM2G035017_P01	PhenoArch.2012.WD.GRMZM2G168149_P01	0.0445173712710788	undirected	b32.a6	c229.a1
PhenoArch.2012.WD.GRMZM2G035017_P01	PhenoArch.2012.WD.GRMZM2G168330_P02	0.0957838963637291	undirected	b32.a6	d1368.a2
PhenoArch.2012.WD.GRMZM2G035017_P01	PhenoArch.2012.WD.GRMZM2G169516_P01_Redon	0.0649636557215496	undirected	b32.a6	d1218.a1
PhenoArch.2012.WD.GRMZM2G035017_P01	PhenoArch.2012.WD.GRMZM2G171444_P01	0.0519405939738341	undirected	b32.a6	c553.a1
PhenoArch.2012.WD.GRMZM2G035017_P01	PhenoArch.2012.WD.GRMZM2G176820_P01	0.0236517238204491	undirected	b32.a6	c306.a1
PhenoArch.2012.WD.GRMZM2G035017_P01	PhenoArch.2012.WD.GRMZM2G177098_P03	0.181467869290693	undirected	b32.a6	c755.a1
PhenoArch.2012.WD.GRMZM2G035017_P01	PhenoArch.2012.WD.GRMZM2G177970_P01	0.0244697632703612	undirected	b32.a6	d1055.a1
PhenoArch.2012.WD.GRMZM2G035017_P01	PhenoArch.2012.WD.GRMZM2G178341_P01	0.0626104737951327	undirected	b32.a6	c249.a1
PhenoArch.2012.WD.GRMZM2G035017_P01	PhenoArch.2012.WD.GRMZM2G178807_P01	0.148174592211485	undirected	b32.a6	c363.a3
PhenoArch.2012.WD.GRMZM2G035017_P01	PhenoArch.2012.WD.GRMZM2G178968_P01	0.186385451913775	undirected	b32.a6	c584.a1
PhenoArch.2012.WD.GRMZM2G035017_P01	PhenoArch.2012.WD.GRMZM2G301096_P01	0.271195852794246	undirected	b32.a6	b32.a7
PhenoArch.2012.WD.GRMZM2G035017_P01	PhenoArch.2012.WD.GRMZM2G325575_P01	0.0302483427930767	undirected	b32.a6	c690.a1
PhenoArch.2012.WD.GRMZM2G035017_P01	PhenoArch.2012.WD.GRMZM2G335564_P02_Redon	0.095929772047555	undirected	b32.a6	c117.a1
PhenoArch.2012.WD.GRMZM2G035017_P01	PhenoArch.2012.WD.GRMZM2G353103_P01	0.270280860573509	undirected	b32.a6	c467.a1
PhenoArch.2012.WD.GRMZM2G035017_P01	PhenoArch.2012.WD.GRMZM2G354804_P02_Redon	0.0546734557876818	undirected	b32.a6	c117.a2
PhenoArch.2012.WD.GRMZM2G035017_P01	PhenoArch.2012.WD.GRMZM2G367842_P01	0.0251895040238003	undirected	b32.a6	c209.a5
PhenoArch.2012.WD.GRMZM2G035017_P01	PhenoArch.2012.WD.GRMZM2G379002_P01	0.172041223016839	undirected	b32.a6	c859.a1
PhenoArch.2012.WD.GRMZM2G035017_P01	PhenoArch.2012.WD.GRMZM2G389768_P01	0.0344727272450725	undirected	b32.a6	c448.a1
PhenoArch.2012.WD.GRMZM2G035017_P01	PhenoArch.2012.WD.GRMZM2G400615_P01	0.119219799209646	undirected	b32.a6	b32.a9
PhenoArch.2012.WD.GRMZM2G035017_P01	PhenoArch.2012.WD.GRMZM2G409407_P01_Redon	0.108526985097536	undirected	b32.a6	c919.a1
PhenoArch.2012.WD.GRMZM2G035017_P01	PhenoArch.2012.WD.GRMZM2G410839_P01	0.0781512475241172	undirected	b32.a6	c249.a3
PhenoArch.2012.WD.GRMZM2G035017_P01	PhenoArch.2012.WD.GRMZM2G427404_P01	0.1740384384882	undirected	b32.a6	c373.a1
PhenoArch.2012.WD.GRMZM2G035017_P01	PhenoArch.2012.WD.GRMZM2G427815_P01	0.0207450975284292	undirected	b32.a6	d1891.a1
PhenoArch.2012.WD.GRMZM2G035017_P01	PhenoArch.2012.WD.GRMZM2G444541_P04	0.0267187344412761	undirected	b32.a6	c117.a3
PhenoArch.2012.WD.GRMZM2G035017_P01	PhenoArch.2012.WD.GRMZM2G448151_P01_Redon	0.0702493076989916	undirected	b32.a6	c715.a1
PhenoArch.2012.WD.GRMZM2G035017_P01	PhenoArch.2012.WD.GRMZM2G460406_P01	0.0357792246859671	undirected	b32.a6	c274.a1
PhenoArch.2012.WD.GRMZM2G035017_P01	PhenoArch.2012.WD.GRMZM2G463891_P01	0.153274097699269	undirected	b32.a6	d1123.a1
PhenoArch.2012.WD.GRMZM2G035017_P01	PhenoArch.2012.WD.GRMZM2G476933_P01	0.0464626002946611	undirected	b32.a6	c234.a1
PhenoArch.2012.WD.GRMZM2G035017_P01	PhenoArch.2012.WD.GRMZM2G480850_P01	0.0276584842113244	undirected	b32.a6	c132.a1
PhenoArch.2012.WD.GRMZM2G035017_P01	PhenoArch.2012.WD.GRMZM2G579486_P01	0.0960082071775093	undirected	b32.a6	d1767.a1
PhenoArch.2012.WD.GRMZM2G035017_P01	PhenoArch.2012.WD.GRMZM2G703753_P01	0.0206225417803419	undirected	b32.a6	b39.a2
PhenoArch.2012.WD.GRMZM2G035017_P01	PhenoArch.2012.WD.GRMZM5G806488_P01_Redon	0.189080090158025	undirected	b32.a6	c890.a1
PhenoArch.2012.WD.GRMZM2G035017_P01	PhenoArch.2012.WD.GRMZM5G815606_P01_Redon	0.293707479073475	undirected	b32.a6	c860.a1
PhenoArch.2012.WD.GRMZM2G035017_P01	PhenoArch.2012.WD.GRMZM5G815894_P01	0.0562716965886104	undirected	b32.a6	c379.a1
PhenoArch.2012.WD.GRMZM2G035017_P01	PhenoArch.2012.WD.GRMZM5G817037_P01	0.0435482009492542	undirected	b32.a6	c684.a2
PhenoArch.2012.WD.GRMZM2G035017_P01	PhenoArch.2012.WD.GRMZM5G817037_P02	0.0447187504327136	undirected	b32.a6	c684.a1
PhenoArch.2012.WD.GRMZM2G035017_P01	PhenoArch.2012.WD.GRMZM5G828630_P01	0.0360560389350885	undirected	b32.a6	b39.a3
PhenoArch.2012.WD.GRMZM2G035017_P01	PhenoArch.2012.WD.GRMZM5G832108_P01	0.0877899361250579	undirected	b32.a6	c729.a2
PhenoArch.2012.WD.GRMZM2G035017_P01	PhenoArch.2012.WD.GRMZM5G834758_P02_Redon	0.0340191183926613	undirected	b32.a6	c799.a1
PhenoArch.2012.WD.GRMZM2G035017_P01	PhenoArch.2012.WD.GRMZM5G845244_P01_Redon	0.117494413454326	undirected	b32.a6	c275.a1
PhenoArch.2012.WD.GRMZM2G035017_P01	PhenoArch.2012.WD.GRMZM5G852185_P02_Redon	0.193103344901104	undirected	b32.a6	c503.a2
PhenoArch.2012.WD.GRMZM2G035017_P01	PhenoArch.2012.WD.GRMZM5G852911_P01	0.190222214937383	undirected	b32.a6	c269.a2
PhenoArch.2012.WD.GRMZM2G035017_P01	PhenoArch.2012.WD.GRMZM5G853305_P01	0.17558591524281	undirected	b32.a6	c434.a1
PhenoArch.2012.WD.GRMZM2G035017_P01	PhenoArch.2012.WD.GRMZM5G854138_P02	0.0254476006220333	undirected	b32.a6	c221.a1
PhenoArch.2012.WD.GRMZM2G035017_P01	PhenoArch.2012.WD.GRMZM5G872068_P01	0.0320557568378913	undirected	b32.a6	b35.a2
PhenoArch.2012.WD.GRMZM2G035017_P01	PhenoArch.2012.WD.GRMZM5G873519_P02	0.100111310376985	undirected	b32.a6	c785.a1
PhenoArch.2012.WD.GRMZM2G035017_P01	PhenoArch.2012.WD.GRMZM5G887054_P01	0.122523379795706	undirected	b32.a6	c903.a2
PhenoArch.2012.WD.GRMZM2G035017_P01	PhenoArch.2012.WD.GRMZM5G890561_P01_Redon	0.151012374103097	undirected	b32.a6	c755.a2
PhenoArch.2012.WD.GRMZM2G035017_P01	PhenoArch.2012.WD.GRMZM5G892645_P01_Redon	0.0434297275591747	undirected	b32.a6	c551.a1
PhenoArch.2012.WD.GRMZM2G035017_P01	PhenoArch.2012.WD.GRMZM5G896082_P01_Redon	0.0317723121934195	undirected	b32.a6	c433.a1
PhenoArch.2012.WD.GRMZM2G035256_P01	PhenoArch.2012.WD.GRMZM2G067456_P01_Redon	0.0211943304839072	undirected	c582.a1	c414.a1
PhenoArch.2012.WD.GRMZM2G035268_P01_Redon	PhenoArch.2012.WD.GRMZM2G048907_P01	0.0245296573951412	undirected	c156.a1	b62.a1
PhenoArch.2012.WD.GRMZM2G035268_P01_Redon	PhenoArch.2012.WD.GRMZM2G087041_P01	0.022702159669371	undirected	c156.a1	c757.a1
PhenoArch.2012.WD.GRMZM2G035268_P01_Redon	PhenoArch.2012.WD.GRMZM2G436710_P01	0.0201864040269017	undirected	c156.a1	c159.a1
PhenoArch.2012.WD.GRMZM2G035268_P01_Redon	PhenoArch.2012.WD.GRMZM2G436986_P01	0.0243721203029091	undirected	c156.a1	c255.a1
PhenoArch.2012.WD.GRMZM2G035268_P01_Redon	PhenoArch.2012.WD.GRMZM5G825759_P01	0.0231803596756636	undirected	c156.a1	c163.a1
PhenoArch.2012.WD.GRMZM2G035268_P01_Redon	PhenoArch.2012.WD.GRMZM5G854533_P01	0.0288224456120107	undirected	c156.a1	c336.a1
PhenoArch.2012.WD.GRMZM2G035268_P01_Redon	PhenoArch.2012.WD.GRMZM5G870219_P02	0.0262525864626312	undirected	c156.a1	c316.a1
PhenoArch.2012.WD.GRMZM2G035417_P01	PhenoArch.2012.WD.GRMZM2G094051_P01_Redon	0.0263794499018627	undirected	c476.a1	c363.a1
PhenoArch.2012.WD.GRMZM2G035520_P01_Redon	PhenoArch.2012.WD.GRMZM2G104325_P01	0.158846651702421	undirected	c227.a4	c227.a3
PhenoArch.2012.WD.GRMZM2G035520_P01_Redon	PhenoArch.2012.WD.GRMZM2G148374_P01	0.124123672792265	undirected	c227.a4	c227.a6
PhenoArch.2012.WD.GRMZM2G035708_P01_Redon	PhenoArch.2012.WD.GRMZM2G036921_P01	0.0252930918648913	undirected	c183.a1	b93.a1
PhenoArch.2012.WD.GRMZM2G035708_P01_Redon	PhenoArch.2012.WD.GRMZM2G047513_P01	0.153213514095631	undirected	c183.a1	c509.a1
PhenoArch.2012.WD.GRMZM2G035708_P01_Redon	PhenoArch.2012.WD.GRMZM2G052100_P01	0.034435336867861	undirected	c183.a1	d1446.a1
PhenoArch.2012.WD.GRMZM2G035708_P01_Redon	PhenoArch.2012.WD.GRMZM2G054136_P01_Redon	0.0401269264436647	undirected	c183.a1	c408.a1
PhenoArch.2012.WD.GRMZM2G035708_P01_Redon	PhenoArch.2012.WD.GRMZM2G056170_P01_Redon	0.0253319507797145	undirected	c183.a1	c373.a2
PhenoArch.2012.WD.GRMZM2G035708_P01_Redon	PhenoArch.2012.WD.GRMZM2G067456_P01_Redon	0.0436110373531806	undirected	c183.a1	c414.a1
PhenoArch.2012.WD.GRMZM2G035708_P01_Redon	PhenoArch.2012.WD.GRMZM2G069708_P01	0.0204654578771918	undirected	c183.a1	c466.a1
PhenoArch.2012.WD.GRMZM2G035708_P01_Redon	PhenoArch.2012.WD.GRMZM2G072315_P01	0.0451379738657411	undirected	c183.a1	c445.a2
PhenoArch.2012.WD.GRMZM2G035708_P01_Redon	PhenoArch.2012.WD.GRMZM2G080107_P01	0.0277727854143257	undirected	c183.a1	b88.a1
PhenoArch.2012.WD.GRMZM2G035708_P01_Redon	PhenoArch.2012.WD.GRMZM2G083253_P02_Redon	0.0324653757555639	undirected	c183.a1	c735.a1
PhenoArch.2012.WD.GRMZM2G035708_P01_Redon	PhenoArch.2012.WD.GRMZM2G084757_P01_Redon	0.0247259914189403	undirected	c183.a1	c711.a1
PhenoArch.2012.WD.GRMZM2G035708_P01_Redon	PhenoArch.2012.WD.GRMZM2G088088_P01_Redon	0.0246408180763312	undirected	c183.a1	c462.a1
PhenoArch.2012.WD.GRMZM2G035708_P01_Redon	PhenoArch.2012.WD.GRMZM2G090422_P01	0.0427829888857107	undirected	c183.a1	c445.a1
PhenoArch.2012.WD.GRMZM2G035708_P01_Redon	PhenoArch.2012.WD.GRMZM2G094051_P01_Redon	0.0295103467586899	undirected	c183.a1	c363.a1
PhenoArch.2012.WD.GRMZM2G035708_P01_Redon	PhenoArch.2012.WD.GRMZM2G096792_P01	0.0597572760325052	undirected	c183.a1	b81.a1
PhenoArch.2012.WD.GRMZM2G035708_P01_Redon	PhenoArch.2012.WD.GRMZM2G096972_P01	0.034370833440193	undirected	c183.a1	d1188.a1
PhenoArch.2012.WD.GRMZM2G035708_P01_Redon	PhenoArch.2012.WD.GRMZM2G099045_P01	0.117194808556731	undirected	c183.a1	c754.a1
PhenoArch.2012.WD.GRMZM2G035708_P01_Redon	PhenoArch.2012.WD.GRMZM2G100403_P02	0.0267758147033758	undirected	c183.a1	c110.a2
PhenoArch.2012.WD.GRMZM2G035708_P01_Redon	PhenoArch.2012.WD.GRMZM2G103287_P01_Redon	0.0260287167007788	undirected	c183.a1	d1050.a3
PhenoArch.2012.WD.GRMZM2G035708_P01_Redon	PhenoArch.2012.WD.GRMZM2G108348_P01_Redon	0.04427273294262	undirected	c183.a1	c729.a1
PhenoArch.2012.WD.GRMZM2G035708_P01_Redon	PhenoArch.2012.WD.GRMZM2G108643_P01	0.0346935495169243	undirected	c183.a1	c649.a1
PhenoArch.2012.WD.GRMZM2G035708_P01_Redon	PhenoArch.2012.WD.GRMZM2G109677_P01_Redon	0.0384760482181177	undirected	c183.a1	c228.a1
PhenoArch.2012.WD.GRMZM2G035708_P01_Redon	PhenoArch.2012.WD.GRMZM2G112050_P01_Redon	0.0332189984775487	undirected	c183.a1	c503.a1
PhenoArch.2012.WD.GRMZM2G035708_P01_Redon	PhenoArch.2012.WD.GRMZM2G114422_P01	0.0329278187372921	undirected	c183.a1	c911.a1
PhenoArch.2012.WD.GRMZM2G035708_P01_Redon	PhenoArch.2012.WD.GRMZM2G116135_P01	0.0331698016887291	undirected	c183.a1	c903.a1
PhenoArch.2012.WD.GRMZM2G035708_P01_Redon	PhenoArch.2012.WD.GRMZM2G122793_P01	0.0369609335067585	undirected	c183.a1	c575.a1
PhenoArch.2012.WD.GRMZM2G035708_P01_Redon	PhenoArch.2012.WD.GRMZM2G125271_P01	0.0204427329456286	undirected	c183.a1	b32.a5
PhenoArch.2012.WD.GRMZM2G035708_P01_Redon	PhenoArch.2012.WD.GRMZM2G133121_P01	0.0374884810681973	undirected	c183.a1	c576.a1
PhenoArch.2012.WD.GRMZM2G035708_P01_Redon	PhenoArch.2012.WD.GRMZM2G144387_P01_Redon	0.0940447049763691	undirected	c183.a1	c426.a1
PhenoArch.2012.WD.GRMZM2G035708_P01_Redon	PhenoArch.2012.WD.GRMZM2G145496_P01	0.038349671523448	undirected	c183.a1	c348.a1
PhenoArch.2012.WD.GRMZM2G035708_P01_Redon	PhenoArch.2012.WD.GRMZM2G153476_P01_Redon	0.0444131295385393	undirected	c183.a1	c440.a1
PhenoArch.2012.WD.GRMZM2G035708_P01_Redon	PhenoArch.2012.WD.GRMZM2G160268_P01	0.0496363559303138	undirected	c183.a1	b77.a3
PhenoArch.2012.WD.GRMZM2G035708_P01_Redon	PhenoArch.2012.WD.GRMZM2G162276_P01	0.0330854607376775	undirected	c183.a1	c155.a2
PhenoArch.2012.WD.GRMZM2G035708_P01_Redon	PhenoArch.2012.WD.GRMZM2G163988_P01	0.0412112395464515	undirected	c183.a1	c892.a1
PhenoArch.2012.WD.GRMZM2G035708_P01_Redon	PhenoArch.2012.WD.GRMZM2G178968_P01	0.0222361385996875	undirected	c183.a1	c584.a1
PhenoArch.2012.WD.GRMZM2G035708_P01_Redon	PhenoArch.2012.WD.GRMZM2G306732_P01	0.212828164619493	undirected	c183.a1	b56.a1
PhenoArch.2012.WD.GRMZM2G035708_P01_Redon	PhenoArch.2012.WD.GRMZM2G326111_P01	0.0452885739225545	undirected	c183.a1	c113.a1
PhenoArch.2012.WD.GRMZM2G035708_P01_Redon	PhenoArch.2012.WD.GRMZM2G353103_P01	0.0351737315897276	undirected	c183.a1	c467.a1
PhenoArch.2012.WD.GRMZM2G035708_P01_Redon	PhenoArch.2012.WD.GRMZM2G360821_P01_Redon	0.162509008996891	undirected	c183.a1	a4.a1
PhenoArch.2012.WD.GRMZM2G035708_P01_Redon	PhenoArch.2012.WD.GRMZM2G372074_P01	0.0225561144734411	undirected	c183.a1	c917.a1
PhenoArch.2012.WD.GRMZM2G035708_P01_Redon	PhenoArch.2012.WD.GRMZM2G377168_P01	0.0997300235823854	undirected	c183.a1	c524.a1
PhenoArch.2012.WD.GRMZM2G035708_P01_Redon	PhenoArch.2012.WD.GRMZM2G429000_P01	0.0902500948161836	undirected	c183.a1	c155.a1
PhenoArch.2012.WD.GRMZM2G035708_P01_Redon	PhenoArch.2012.WD.GRMZM2G444178_P01	0.0237026034945862	undirected	c183.a1	c204.a3
PhenoArch.2012.WD.GRMZM2G035708_P01_Redon	PhenoArch.2012.WD.GRMZM2G448151_P01_Redon	0.0205671669202324	undirected	c183.a1	c715.a1
PhenoArch.2012.WD.GRMZM2G035708_P01_Redon	PhenoArch.2012.WD.GRMZM2G448389_P01	0.116588167991493	undirected	c183.a1	a2.a1
PhenoArch.2012.WD.GRMZM2G035708_P01_Redon	PhenoArch.2012.WD.GRMZM2G460406_P01	0.0266723947555589	undirected	c183.a1	c274.a1
PhenoArch.2012.WD.GRMZM2G035708_P01_Redon	PhenoArch.2012.WD.GRMZM2G480850_P01	0.0529804335433271	undirected	c183.a1	c132.a1
PhenoArch.2012.WD.GRMZM2G035708_P01_Redon	PhenoArch.2012.WD.GRMZM2G481261_P01	0.0598291748727304	undirected	c183.a1	d1098.a1
PhenoArch.2012.WD.GRMZM2G035708_P01_Redon	PhenoArch.2012.WD.GRMZM2G579486_P01	0.0221643884139924	undirected	c183.a1	d1767.a1
PhenoArch.2012.WD.GRMZM2G035708_P01_Redon	PhenoArch.2012.WD.GRMZM5G815553_P01	0.0308632960422331	undirected	c183.a1	b81.a2
PhenoArch.2012.WD.GRMZM2G035708_P01_Redon	PhenoArch.2012.WD.GRMZM5G815606_P01_Redon	0.0338445395041292	undirected	c183.a1	c860.a1
PhenoArch.2012.WD.GRMZM2G035708_P01_Redon	PhenoArch.2012.WD.GRMZM5G815894_P01	0.0380512730402671	undirected	c183.a1	c379.a1
PhenoArch.2012.WD.GRMZM2G035708_P01_Redon	PhenoArch.2012.WD.GRMZM5G845244_P01_Redon	0.0275221662842498	undirected	c183.a1	c275.a1
PhenoArch.2012.WD.GRMZM2G035708_P01_Redon	PhenoArch.2012.WD.GRMZM5G887054_P01	0.0283510775635246	undirected	c183.a1	c903.a2
PhenoArch.2012.WD.GRMZM2G035708_P01_Redon	PhenoArch.2012.WD.GRMZM5G892645_P01_Redon	0.0539914093920444	undirected	c183.a1	c551.a1
PhenoArch.2012.WD.GRMZM2G035985_P01_Redon	PhenoArch.2012.WD.GRMZM2G152963_P01_Redon	0.0576020240645878	undirected	c712.a1	c712.a2
PhenoArch.2012.WD.GRMZM2G036034_P01	PhenoArch.2012.WD.GRMZM2G178618_P01	0.669213694892397	undirected	d1200.a1	d1200.a2
PhenoArch.2012.WD.GRMZM2G036048_P01	PhenoArch.2012.WD.GRMZM2G085924_P01	0.0906687585845369	undirected	c335.a2	c335.a1
PhenoArch.2012.WD.GRMZM2G036455_P01	PhenoArch.2012.WD.GRMZM2G073351_P02_Redon	0.0270899043219727	undirected	c120.a2	c120.a1
PhenoArch.2012.WD.GRMZM2G036455_P01	PhenoArch.2012.WD.GRMZM2G419806_P01_Redon	0.0240545213145357	undirected	c120.a2	c187.a1
PhenoArch.2012.WD.GRMZM2G036464_P01	PhenoArch.2012.WD.GRMZM2G040600_P01	0.0319253063617913	undirected	b35.a3	c408.a2
PhenoArch.2012.WD.GRMZM2G036464_P01	PhenoArch.2012.WD.GRMZM2G047813_P01	0.0352032333332806	undirected	b35.a3	c209.a1
PhenoArch.2012.WD.GRMZM2G036464_P01	PhenoArch.2012.WD.GRMZM2G054136_P01_Redon	0.0895371572768435	undirected	b35.a3	c408.a1
PhenoArch.2012.WD.GRMZM2G036464_P01	PhenoArch.2012.WD.GRMZM2G055165_P01	0.02041498398873	undirected	b35.a3	c438.a1
PhenoArch.2012.WD.GRMZM2G036464_P01	PhenoArch.2012.WD.GRMZM2G056170_P01_Redon	0.0635436333131703	undirected	b35.a3	c373.a2
PhenoArch.2012.WD.GRMZM2G036464_P01	PhenoArch.2012.WD.GRMZM2G067456_P01_Redon	0.102764045268167	undirected	b35.a3	c414.a1
PhenoArch.2012.WD.GRMZM2G036464_P01	PhenoArch.2012.WD.GRMZM2G072315_P01	0.0989219842431071	undirected	b35.a3	c445.a2
PhenoArch.2012.WD.GRMZM2G036464_P01	PhenoArch.2012.WD.GRMZM2G083253_P02_Redon	0.0773405194267358	undirected	b35.a3	c735.a1
PhenoArch.2012.WD.GRMZM2G036464_P01	PhenoArch.2012.WD.GRMZM2G084757_P01_Redon	0.0328122197697511	undirected	b35.a3	c711.a1
PhenoArch.2012.WD.GRMZM2G036464_P01	PhenoArch.2012.WD.GRMZM2G090422_P01	0.0938981084181231	undirected	b35.a3	c445.a1
PhenoArch.2012.WD.GRMZM2G036464_P01	PhenoArch.2012.WD.GRMZM2G094051_P01_Redon	0.0370819979686893	undirected	b35.a3	c363.a1
PhenoArch.2012.WD.GRMZM2G036464_P01	PhenoArch.2012.WD.GRMZM2G096972_P01	0.0601226639784048	undirected	b35.a3	d1188.a1
PhenoArch.2012.WD.GRMZM2G036464_P01	PhenoArch.2012.WD.GRMZM2G100225_P01_Redon	0.0374519229790153	undirected	b35.a3	c363.a2
PhenoArch.2012.WD.GRMZM2G036464_P01	PhenoArch.2012.WD.GRMZM2G100403_P02	0.0512878058356184	undirected	b35.a3	c110.a2
PhenoArch.2012.WD.GRMZM2G036464_P01	PhenoArch.2012.WD.GRMZM2G108348_P01_Redon	0.0817197502250208	undirected	b35.a3	c729.a1
PhenoArch.2012.WD.GRMZM2G036464_P01	PhenoArch.2012.WD.GRMZM2G108643_P01	0.0715681547167104	undirected	b35.a3	c649.a1
PhenoArch.2012.WD.GRMZM2G036464_P01	PhenoArch.2012.WD.GRMZM2G109677_P01_Redon	0.0883155756747556	undirected	b35.a3	c228.a1
PhenoArch.2012.WD.GRMZM2G036464_P01	PhenoArch.2012.WD.GRMZM2G112050_P01_Redon	0.0597316956861855	undirected	b35.a3	c503.a1
PhenoArch.2012.WD.GRMZM2G036464_P01	PhenoArch.2012.WD.GRMZM2G114422_P01	0.0814235765468182	undirected	b35.a3	c911.a1
PhenoArch.2012.WD.GRMZM2G036464_P01	PhenoArch.2012.WD.GRMZM2G125271_P01	0.05610966942127	undirected	b35.a3	b32.a5
PhenoArch.2012.WD.GRMZM2G036464_P01	PhenoArch.2012.WD.GRMZM2G135654_P01	0.021460248680225	undirected	b35.a3	c584.a2
PhenoArch.2012.WD.GRMZM2G036464_P01	PhenoArch.2012.WD.GRMZM2G145496_P01	0.0726673605378938	undirected	b35.a3	c348.a1
PhenoArch.2012.WD.GRMZM2G036464_P01	PhenoArch.2012.WD.GRMZM2G153476_P01_Redon	0.0886719487995788	undirected	b35.a3	c440.a1
PhenoArch.2012.WD.GRMZM2G036464_P01	PhenoArch.2012.WD.GRMZM2G163988_P01	0.0888367687541464	undirected	b35.a3	c892.a1
PhenoArch.2012.WD.GRMZM2G036464_P01	PhenoArch.2012.WD.GRMZM2G177098_P03	0.0260572096372877	undirected	b35.a3	c755.a1
PhenoArch.2012.WD.GRMZM2G036464_P01	PhenoArch.2012.WD.GRMZM2G178968_P01	0.0488184668472018	undirected	b35.a3	c584.a1
PhenoArch.2012.WD.GRMZM2G036464_P01	PhenoArch.2012.WD.GRMZM2G301096_P01	0.0345370505792259	undirected	b35.a3	b32.a7
PhenoArch.2012.WD.GRMZM2G036464_P01	PhenoArch.2012.WD.GRMZM2G353103_P01	0.0752120438808306	undirected	b35.a3	c467.a1
PhenoArch.2012.WD.GRMZM2G036464_P01	PhenoArch.2012.WD.GRMZM2G379002_P01	0.0306378003565113	undirected	b35.a3	c859.a1
PhenoArch.2012.WD.GRMZM2G036464_P01	PhenoArch.2012.WD.GRMZM2G427404_P01	0.0313157608134579	undirected	b35.a3	c373.a1
PhenoArch.2012.WD.GRMZM2G036464_P01	PhenoArch.2012.WD.GRMZM5G806488_P01_Redon	0.0344288516617541	undirected	b35.a3	c890.a1
PhenoArch.2012.WD.GRMZM2G036464_P01	PhenoArch.2012.WD.GRMZM5G815606_P01_Redon	0.0801835456958356	undirected	b35.a3	c860.a1
PhenoArch.2012.WD.GRMZM2G036464_P01	PhenoArch.2012.WD.GRMZM5G845244_P01_Redon	0.0345326605917114	undirected	b35.a3	c275.a1
PhenoArch.2012.WD.GRMZM2G036464_P01	PhenoArch.2012.WD.GRMZM5G852185_P02_Redon	0.0324456984733155	undirected	b35.a3	c503.a2
PhenoArch.2012.WD.GRMZM2G036464_P01	PhenoArch.2012.WD.GRMZM5G852911_P01	0.0353487960630394	undirected	b35.a3	c269.a2
PhenoArch.2012.WD.GRMZM2G036464_P01	PhenoArch.2012.WD.GRMZM5G853305_P01	0.038255755056264	undirected	b35.a3	c434.a1
PhenoArch.2012.WD.GRMZM2G036464_P01	PhenoArch.2012.WD.GRMZM5G872068_P01	0.213713823389513	undirected	b35.a3	b35.a2
PhenoArch.2012.WD.GRMZM2G036609_P01_Redon	PhenoArch.2012.WD.GRMZM2G047720_P01	0.0283400809358443	undirected	b71.a1	c689.a1
PhenoArch.2012.WD.GRMZM2G036609_P01_Redon	PhenoArch.2012.WD.GRMZM2G048907_P01	0.0599686090145433	undirected	b71.a1	b62.a1
PhenoArch.2012.WD.GRMZM2G036609_P01_Redon	PhenoArch.2012.WD.GRMZM2G052610_P01	0.0300593102220951	undirected	b71.a1	c640.a1
PhenoArch.2012.WD.GRMZM2G036609_P01_Redon	PhenoArch.2012.WD.GRMZM2G056424_P01	0.0412813065584596	undirected	b71.a1	c301.a1
PhenoArch.2012.WD.GRMZM2G036609_P01_Redon	PhenoArch.2012.WD.GRMZM2G056870_P01	0.0280311977972268	undirected	b71.a1	c556.a1
PhenoArch.2012.WD.GRMZM2G036609_P01_Redon	PhenoArch.2012.WD.GRMZM2G056975_P01	0.0214167520262639	undirected	b71.a1	d1064.a1
PhenoArch.2012.WD.GRMZM2G036609_P01_Redon	PhenoArch.2012.WD.GRMZM2G061876_P02	0.0315480898953271	undirected	b71.a1	c772.a1
PhenoArch.2012.WD.GRMZM2G036609_P01_Redon	PhenoArch.2012.WD.GRMZM2G062044_P01_Redon	0.0244470699283275	undirected	b71.a1	c280.a1
PhenoArch.2012.WD.GRMZM2G036609_P01_Redon	PhenoArch.2012.WD.GRMZM2G070723_P02	0.0259348264408139	undirected	b71.a1	d1075.a1
PhenoArch.2012.WD.GRMZM2G036609_P01_Redon	PhenoArch.2012.WD.GRMZM2G073077_P02	0.025372710132731	undirected	b71.a1	d1309.a1
PhenoArch.2012.WD.GRMZM2G036609_P01_Redon	PhenoArch.2012.WD.GRMZM2G075624_P01_Redon	0.0213962506826555	undirected	b71.a1	c364.a1
PhenoArch.2012.WD.GRMZM2G036609_P01_Redon	PhenoArch.2012.WD.GRMZM2G077214_P01	0.0254472879047605	undirected	b71.a1	c246.a1
PhenoArch.2012.WD.GRMZM2G036609_P01_Redon	PhenoArch.2012.WD.GRMZM2G079256_P01_Redon	0.0297576957935234	undirected	b71.a1	c396.a2
PhenoArch.2012.WD.GRMZM2G036609_P01_Redon	PhenoArch.2012.WD.GRMZM2G079777_P01_Redon	0.0474859507668734	undirected	b71.a1	c817.a1
PhenoArch.2012.WD.GRMZM2G036609_P01_Redon	PhenoArch.2012.WD.GRMZM2G079908_P01_Redon	0.0326738396379486	undirected	b71.a1	c638.a1
PhenoArch.2012.WD.GRMZM2G036609_P01_Redon	PhenoArch.2012.WD.GRMZM2G085577_P01	0.0298436228121281	undirected	b71.a1	c135.a1
PhenoArch.2012.WD.GRMZM2G036609_P01_Redon	PhenoArch.2012.WD.GRMZM2G087041_P01	0.0615567471362462	undirected	b71.a1	c757.a1
PhenoArch.2012.WD.GRMZM2G036609_P01_Redon	PhenoArch.2012.WD.GRMZM2G094978_P01	0.0223556468286534	undirected	b71.a1	c356.a1
PhenoArch.2012.WD.GRMZM2G036609_P01_Redon	PhenoArch.2012.WD.GRMZM2G107114_P01	0.0448348928868478	undirected	b71.a1	c862.a1
PhenoArch.2012.WD.GRMZM2G036609_P01_Redon	PhenoArch.2012.WD.GRMZM2G119249_P02	0.0266025464598915	undirected	b71.a1	c901.a1
PhenoArch.2012.WD.GRMZM2G036609_P01_Redon	PhenoArch.2012.WD.GRMZM2G129246_P02	0.0375752747832957	undirected	b71.a1	c128.a1
PhenoArch.2012.WD.GRMZM2G036609_P01_Redon	PhenoArch.2012.WD.GRMZM2G137734_P01	0.0274882683296439	undirected	b71.a1	b75.a1
PhenoArch.2012.WD.GRMZM2G036609_P01_Redon	PhenoArch.2012.WD.GRMZM2G143917_P01	0.0424708404144374	undirected	b71.a1	c267.a1
PhenoArch.2012.WD.GRMZM2G036609_P01_Redon	PhenoArch.2012.WD.GRMZM2G146246_P02	0.0313866658760848	undirected	b71.a1	c307.a1
PhenoArch.2012.WD.GRMZM2G036609_P01_Redon	PhenoArch.2012.WD.GRMZM2G150791_P01	0.0352918643027797	undirected	b71.a1	c977.a1
PhenoArch.2012.WD.GRMZM2G036609_P01_Redon	PhenoArch.2012.WD.GRMZM2G153444_P01	0.0428645655549804	undirected	b71.a1	c214.a1
PhenoArch.2012.WD.GRMZM2G036609_P01_Redon	PhenoArch.2012.WD.GRMZM2G156068_P01	0.038961014203515	undirected	b71.a1	c507.a1
PhenoArch.2012.WD.GRMZM2G036609_P01_Redon	PhenoArch.2012.WD.GRMZM2G156227_P01	0.0441656609630423	undirected	b71.a1	c172.a1
PhenoArch.2012.WD.GRMZM2G036609_P01_Redon	PhenoArch.2012.WD.GRMZM2G157018_P01	0.0256434444220831	undirected	b71.a1	c357.a1
PhenoArch.2012.WD.GRMZM2G036609_P01_Redon	PhenoArch.2012.WD.GRMZM2G161673_P01	0.046948251430501	undirected	b71.a1	c452.a1
PhenoArch.2012.WD.GRMZM2G036609_P01_Redon	PhenoArch.2012.WD.GRMZM2G168762_P01	0.0344922098623685	undirected	b71.a1	c447.a1
PhenoArch.2012.WD.GRMZM2G036609_P01_Redon	PhenoArch.2012.WD.GRMZM2G169207_P01_Redon	0.0252143490202005	undirected	b71.a1	d1139.a1
PhenoArch.2012.WD.GRMZM2G036609_P01_Redon	PhenoArch.2012.WD.GRMZM2G177508_P01	0.0321517716655883	undirected	b71.a1	d1159.a1
PhenoArch.2012.WD.GRMZM2G036609_P01_Redon	PhenoArch.2012.WD.GRMZM2G178192_P01_Redon	0.0416510907024568	undirected	b71.a1	b74.a1
PhenoArch.2012.WD.GRMZM2G036609_P01_Redon	PhenoArch.2012.WD.GRMZM2G179981_P01	0.0307713317668084	undirected	b71.a1	d1020.a1
PhenoArch.2012.WD.GRMZM2G036609_P01_Redon	PhenoArch.2012.WD.GRMZM2G321725_P02	0.0479021820774696	undirected	b71.a1	c535.a1
PhenoArch.2012.WD.GRMZM2G036609_P01_Redon	PhenoArch.2012.WD.GRMZM2G408768_P01	0.0330093628076611	undirected	b71.a1	b30.a3
PhenoArch.2012.WD.GRMZM2G036609_P01_Redon	PhenoArch.2012.WD.GRMZM2G416388_P01_Redon	0.0549181709525563	undirected	b71.a1	c480.a1
PhenoArch.2012.WD.GRMZM2G036609_P01_Redon	PhenoArch.2012.WD.GRMZM2G436710_P01	0.0495741611813717	undirected	b71.a1	c159.a1
PhenoArch.2012.WD.GRMZM2G036609_P01_Redon	PhenoArch.2012.WD.GRMZM2G436986_P01	0.0622004541161379	undirected	b71.a1	c255.a1
PhenoArch.2012.WD.GRMZM2G036609_P01_Redon	PhenoArch.2012.WD.GRMZM2G456086_P01	0.0206848779213196	undirected	b71.a1	c241.a1
PhenoArch.2012.WD.GRMZM2G036609_P01_Redon	PhenoArch.2012.WD.GRMZM2G475293_P01_Redon	0.0275330508853425	undirected	b71.a1	d1105.a1
PhenoArch.2012.WD.GRMZM2G036609_P01_Redon	PhenoArch.2012.WD.GRMZM5G825759_P01	0.0614043720007189	undirected	b71.a1	c163.a1
PhenoArch.2012.WD.GRMZM2G036609_P01_Redon	PhenoArch.2012.WD.GRMZM5G826194_P02	0.0252388722343758	undirected	b71.a1	c293.a1
PhenoArch.2012.WD.GRMZM2G036609_P01_Redon	PhenoArch.2012.WD.GRMZM5G837108_P02	0.0221889452696429	undirected	b71.a1	c226.a1
PhenoArch.2012.WD.GRMZM2G036609_P01_Redon	PhenoArch.2012.WD.GRMZM5G854533_P01	0.0729228103593278	undirected	b71.a1	c336.a1
PhenoArch.2012.WD.GRMZM2G036609_P01_Redon	PhenoArch.2012.WD.GRMZM5G863454_P01	0.0268048465000266	undirected	b71.a1	c707.a1
PhenoArch.2012.WD.GRMZM2G036609_P01_Redon	PhenoArch.2012.WD.GRMZM5G866223_P01	0.0364661404775785	undirected	b71.a1	c211.a1
PhenoArch.2012.WD.GRMZM2G036609_P01_Redon	PhenoArch.2012.WD.GRMZM5G870219_P02	0.065480441060239	undirected	b71.a1	c316.a1
PhenoArch.2012.WD.GRMZM2G036765_P01	PhenoArch.2012.WD.GRMZM2G063060_P01	0.40394602966613	undirected	c167.a2	c167.a3
PhenoArch.2012.WD.GRMZM2G036765_P01	PhenoArch.2012.WD.GRMZM2G116345_P01	0.0210245655495754	undirected	c167.a2	a4.a5
PhenoArch.2012.WD.GRMZM2G036765_P01	PhenoArch.2012.WD.GRMZM2G448142_P02_Redon	0.0208219966888643	undirected	c167.a2	a2.a2
PhenoArch.2012.WD.GRMZM2G036880_P01	PhenoArch.2012.WD.GRMZM2G149428_P01	0.0213997966139058	undirected	b63.a3	b52.a1
PhenoArch.2012.WD.GRMZM2G036921_P01	PhenoArch.2012.WD.GRMZM2G099045_P01	0.0204402767146235	undirected	b93.a1	c754.a1
PhenoArch.2012.WD.GRMZM2G037177_P01	PhenoArch.2012.WD.GRMZM2G157018_P01	0.023896046353412	undirected	c829.a1	c357.a1
PhenoArch.2012.WD.GRMZM2G038032_P01	PhenoArch.2012.WD.GRMZM2G048907_P01	0.0210641330934717	undirected	c106.a1	b62.a1
PhenoArch.2012.WD.GRMZM2G038032_P01	PhenoArch.2012.WD.GRMZM2G055276_P01	0.0298646966153811	undirected	c106.a1	c279.a1
PhenoArch.2012.WD.GRMZM2G038032_P01	PhenoArch.2012.WD.GRMZM2G085019_P01	0.0258503240929024	undirected	c106.a1	a8.a1
PhenoArch.2012.WD.GRMZM2G038032_P01	PhenoArch.2012.WD.GRMZM2G096240_P01_Redon	0.0336442867099964	undirected	c106.a1	c456.a1
PhenoArch.2012.WD.GRMZM2G038032_P01	PhenoArch.2012.WD.GRMZM2G108348_P01_Redon	0.0201639229749128	undirected	c106.a1	c729.a1
PhenoArch.2012.WD.GRMZM2G038032_P01	PhenoArch.2012.WD.GRMZM2G153444_P01	0.0246490881472499	undirected	c106.a1	c214.a1
PhenoArch.2012.WD.GRMZM2G038032_P01	PhenoArch.2012.WD.GRMZM2G436986_P01	0.0212172257876082	undirected	c106.a1	c255.a1
PhenoArch.2012.WD.GRMZM2G038032_P01	PhenoArch.2012.WD.GRMZM5G854533_P01	0.0230974671266401	undirected	c106.a1	c336.a1
PhenoArch.2012.WD.GRMZM2G038494_P01	PhenoArch.2012.WD.GRMZM2G063676_P01	0.02284308539604	undirected	c490.a1	c212.a2
PhenoArch.2012.WD.GRMZM2G038494_P01	PhenoArch.2012.WD.GRMZM2G080724_P01	0.0612368969023648	undirected	c490.a1	d1404.a1
PhenoArch.2012.WD.GRMZM2G038494_P01	PhenoArch.2012.WD.GRMZM2G083810_P01	0.0411360000436007	undirected	c490.a1	d1714.a1
PhenoArch.2012.WD.GRMZM2G038494_P01	PhenoArch.2012.WD.GRMZM2G310431_P01	0.0391316719602706	undirected	c490.a1	b19.a5
PhenoArch.2012.WD.GRMZM2G038494_P01	PhenoArch.2012.WD.GRMZM5G802801_P01	0.0225944713988792	undirected	c490.a1	b19.a6
PhenoArch.2012.WD.GRMZM2G038519_P01_Redon	PhenoArch.2012.WD.GRMZM2G039996_P01_Redon	0.0230105702966989	undirected	c142.a1	c105.a3
PhenoArch.2012.WD.GRMZM2G038519_P01_Redon	PhenoArch.2012.WD.GRMZM2G040600_P01	0.071385165451092	undirected	c142.a1	c408.a2
PhenoArch.2012.WD.GRMZM2G038519_P01_Redon	PhenoArch.2012.WD.GRMZM2G042146_P01	0.0384240367499808	undirected	c142.a1	c299.a2
PhenoArch.2012.WD.GRMZM2G038519_P01_Redon	PhenoArch.2012.WD.GRMZM2G043212_P01	0.0300803910883948	undirected	c142.a1	c471.a1
PhenoArch.2012.WD.GRMZM2G038519_P01_Redon	PhenoArch.2012.WD.GRMZM2G047813_P01	0.0774368586255001	undirected	c142.a1	c209.a1
PhenoArch.2012.WD.GRMZM2G038519_P01_Redon	PhenoArch.2012.WD.GRMZM2G047971_P02_Redon	0.0272708949493927	undirected	c142.a1	c717.a2
PhenoArch.2012.WD.GRMZM2G038519_P01_Redon	PhenoArch.2012.WD.GRMZM2G051630_P01	0.0384588242245831	undirected	c142.a1	c299.a1
PhenoArch.2012.WD.GRMZM2G038519_P01_Redon	PhenoArch.2012.WD.GRMZM2G054136_P01_Redon	0.192180399335281	undirected	c142.a1	c408.a1
PhenoArch.2012.WD.GRMZM2G038519_P01_Redon	PhenoArch.2012.WD.GRMZM2G055165_P01	0.039557625019986	undirected	c142.a1	c438.a1
PhenoArch.2012.WD.GRMZM2G038519_P01_Redon	PhenoArch.2012.WD.GRMZM2G056170_P01_Redon	0.14098415910947	undirected	c142.a1	c373.a2
PhenoArch.2012.WD.GRMZM2G038519_P01_Redon	PhenoArch.2012.WD.GRMZM2G064640_P01	0.0216819230124721	undirected	c142.a1	c729.a3
PhenoArch.2012.WD.GRMZM2G038519_P01_Redon	PhenoArch.2012.WD.GRMZM2G067456_P01_Redon	0.219024611135144	undirected	c142.a1	c414.a1
PhenoArch.2012.WD.GRMZM2G038519_P01_Redon	PhenoArch.2012.WD.GRMZM2G068316_P01_Redon	0.022954953574662	undirected	c142.a1	c233.a1
PhenoArch.2012.WD.GRMZM2G038519_P01_Redon	PhenoArch.2012.WD.GRMZM2G072315_P01	0.20761685570173	undirected	c142.a1	c445.a2
PhenoArch.2012.WD.GRMZM2G038519_P01_Redon	PhenoArch.2012.WD.GRMZM2G081102_P01_Redon	0.0258141373607048	undirected	c142.a1	c919.a2
PhenoArch.2012.WD.GRMZM2G038519_P01_Redon	PhenoArch.2012.WD.GRMZM2G081652_P01	0.0376139903201486	undirected	c142.a1	c547.a2
PhenoArch.2012.WD.GRMZM2G038519_P01_Redon	PhenoArch.2012.WD.GRMZM2G083253_P02_Redon	0.146750872207433	undirected	c142.a1	c735.a1
PhenoArch.2012.WD.GRMZM2G038519_P01_Redon	PhenoArch.2012.WD.GRMZM2G084757_P01_Redon	0.0762948259251468	undirected	c142.a1	c711.a1
PhenoArch.2012.WD.GRMZM2G038519_P01_Redon	PhenoArch.2012.WD.GRMZM2G084868_P02_Redon	0.0210193063291911	undirected	c142.a1	c683.a1
PhenoArch.2012.WD.GRMZM2G038519_P01_Redon	PhenoArch.2012.WD.GRMZM2G088627_P01	0.0246164386591761	undirected	c142.a1	d1215.a1
PhenoArch.2012.WD.GRMZM2G038519_P01_Redon	PhenoArch.2012.WD.GRMZM2G090422_P01	0.192104021695536	undirected	c142.a1	c445.a1
PhenoArch.2012.WD.GRMZM2G038519_P01_Redon	PhenoArch.2012.WD.GRMZM2G094051_P01_Redon	0.0666840803092131	undirected	c142.a1	c363.a1
PhenoArch.2012.WD.GRMZM2G038519_P01_Redon	PhenoArch.2012.WD.GRMZM2G096123_P01_Redon	0.0292414780797867	undirected	c142.a1	c796.a2
PhenoArch.2012.WD.GRMZM2G038519_P01_Redon	PhenoArch.2012.WD.GRMZM2G096391_P01	0.0254213342203873	undirected	c142.a1	c342.a1
PhenoArch.2012.WD.GRMZM2G038519_P01_Redon	PhenoArch.2012.WD.GRMZM2G096972_P01	0.139332064189975	undirected	c142.a1	d1188.a1
PhenoArch.2012.WD.GRMZM2G038519_P01_Redon	PhenoArch.2012.WD.GRMZM2G100225_P01_Redon	0.0665847511759271	undirected	c142.a1	c363.a2
PhenoArch.2012.WD.GRMZM2G038519_P01_Redon	PhenoArch.2012.WD.GRMZM2G100403_P02	0.133682319774097	undirected	c142.a1	c110.a2
PhenoArch.2012.WD.GRMZM2G038519_P01_Redon	PhenoArch.2012.WD.GRMZM2G108348_P01_Redon	0.17781501355749	undirected	c142.a1	c729.a1
PhenoArch.2012.WD.GRMZM2G038519_P01_Redon	PhenoArch.2012.WD.GRMZM2G108643_P01	0.151354497493902	undirected	c142.a1	c649.a1
PhenoArch.2012.WD.GRMZM2G038519_P01_Redon	PhenoArch.2012.WD.GRMZM2G109165_P01_Redon	0.0392602526948063	undirected	c142.a1	c393.a1
PhenoArch.2012.WD.GRMZM2G038519_P01_Redon	PhenoArch.2012.WD.GRMZM2G109677_P01_Redon	0.198987360292183	undirected	c142.a1	c228.a1
PhenoArch.2012.WD.GRMZM2G038519_P01_Redon	PhenoArch.2012.WD.GRMZM2G112050_P01_Redon	0.128276440001289	undirected	c142.a1	c503.a1
PhenoArch.2012.WD.GRMZM2G038519_P01_Redon	PhenoArch.2012.WD.GRMZM2G113720_P01	0.0250417528330698	undirected	c142.a1	d1115.a1
PhenoArch.2012.WD.GRMZM2G038519_P01_Redon	PhenoArch.2012.WD.GRMZM2G114422_P01	0.183887254606475	undirected	c142.a1	c911.a1
PhenoArch.2012.WD.GRMZM2G038519_P01_Redon	PhenoArch.2012.WD.GRMZM2G116135_P01	0.053193848284285	undirected	c142.a1	c903.a1
PhenoArch.2012.WD.GRMZM2G038519_P01_Redon	PhenoArch.2012.WD.GRMZM2G122937_P01_Redon	0.0266385537051851	undirected	c142.a1	c432.a1
PhenoArch.2012.WD.GRMZM2G038519_P01_Redon	PhenoArch.2012.WD.GRMZM2G125271_P01	0.105691695717806	undirected	c142.a1	b32.a5
PhenoArch.2012.WD.GRMZM2G038519_P01_Redon	PhenoArch.2012.WD.GRMZM2G130034_P01	0.0223547178885629	undirected	c142.a1	c932.a1
PhenoArch.2012.WD.GRMZM2G038519_P01_Redon	PhenoArch.2012.WD.GRMZM2G130544_P02	0.0205050512185309	undirected	c142.a1	c249.a2
PhenoArch.2012.WD.GRMZM2G038519_P01_Redon	PhenoArch.2012.WD.GRMZM2G135654_P01	0.04232080266176	undirected	c142.a1	c584.a2
PhenoArch.2012.WD.GRMZM2G038519_P01_Redon	PhenoArch.2012.WD.GRMZM2G145496_P01	0.147951762033359	undirected	c142.a1	c348.a1
PhenoArch.2012.WD.GRMZM2G038519_P01_Redon	PhenoArch.2012.WD.GRMZM2G148744_P01_Redon	0.0376465769053189	undirected	c142.a1	c609.a1
PhenoArch.2012.WD.GRMZM2G038519_P01_Redon	PhenoArch.2012.WD.GRMZM2G149428_P01	0.0650483557858901	undirected	c142.a1	b52.a1
PhenoArch.2012.WD.GRMZM2G038519_P01_Redon	PhenoArch.2012.WD.GRMZM2G153184_P01	0.0264492803903751	undirected	c142.a1	b77.a1
PhenoArch.2012.WD.GRMZM2G038519_P01_Redon	PhenoArch.2012.WD.GRMZM2G153476_P01_Redon	0.182254628580012	undirected	c142.a1	c440.a1
PhenoArch.2012.WD.GRMZM2G038519_P01_Redon	PhenoArch.2012.WD.GRMZM2G155216_P01_Redon	0.0436011728968699	undirected	c142.a1	a9.a3
PhenoArch.2012.WD.GRMZM2G038519_P01_Redon	PhenoArch.2012.WD.GRMZM2G156145_P01	0.0207937712176487	undirected	c142.a1	c627.a1
PhenoArch.2012.WD.GRMZM2G038519_P01_Redon	PhenoArch.2012.WD.GRMZM2G161295_P01	0.0303864265126408	undirected	c142.a1	c257.a1
PhenoArch.2012.WD.GRMZM2G038519_P01_Redon	PhenoArch.2012.WD.GRMZM2G163988_P01	0.190241576434432	undirected	c142.a1	c892.a1
PhenoArch.2012.WD.GRMZM2G038519_P01_Redon	PhenoArch.2012.WD.GRMZM2G164965_P01	0.0364575597313105	undirected	c142.a1	c350.a1
PhenoArch.2012.WD.GRMZM2G038519_P01_Redon	PhenoArch.2012.WD.GRMZM2G168330_P02	0.0270243270943192	undirected	c142.a1	d1368.a2
PhenoArch.2012.WD.GRMZM2G038519_P01_Redon	PhenoArch.2012.WD.GRMZM2G177098_P03	0.0572735577101323	undirected	c142.a1	c755.a1
PhenoArch.2012.WD.GRMZM2G038519_P01_Redon	PhenoArch.2012.WD.GRMZM2G178807_P01	0.0373209933781033	undirected	c142.a1	c363.a3
PhenoArch.2012.WD.GRMZM2G038519_P01_Redon	PhenoArch.2012.WD.GRMZM2G178968_P01	0.105388916453253	undirected	c142.a1	c584.a1
PhenoArch.2012.WD.GRMZM2G038519_P01_Redon	PhenoArch.2012.WD.GRMZM2G301096_P01	0.0673808842743499	undirected	c142.a1	b32.a7
PhenoArch.2012.WD.GRMZM2G038519_P01_Redon	PhenoArch.2012.WD.GRMZM2G335564_P02_Redon	0.0503159374202921	undirected	c142.a1	c117.a1
PhenoArch.2012.WD.GRMZM2G038519_P01_Redon	PhenoArch.2012.WD.GRMZM2G353103_P01	0.136539699721113	undirected	c142.a1	c467.a1
PhenoArch.2012.WD.GRMZM2G038519_P01_Redon	PhenoArch.2012.WD.GRMZM2G354804_P02_Redon	0.032166064842089	undirected	c142.a1	c117.a2
PhenoArch.2012.WD.GRMZM2G038519_P01_Redon	PhenoArch.2012.WD.GRMZM2G379002_P01	0.0796482381879937	undirected	c142.a1	c859.a1
PhenoArch.2012.WD.GRMZM2G038519_P01_Redon	PhenoArch.2012.WD.GRMZM2G400615_P01	0.0322940072716092	undirected	c142.a1	b32.a9
PhenoArch.2012.WD.GRMZM2G038519_P01_Redon	PhenoArch.2012.WD.GRMZM2G409407_P01_Redon	0.0348814521924515	undirected	c142.a1	c919.a1
PhenoArch.2012.WD.GRMZM2G038519_P01_Redon	PhenoArch.2012.WD.GRMZM2G410839_P01	0.0225218907458771	undirected	c142.a1	c249.a3
PhenoArch.2012.WD.GRMZM2G038519_P01_Redon	PhenoArch.2012.WD.GRMZM2G427404_P01	0.0576418922104343	undirected	c142.a1	c373.a1
PhenoArch.2012.WD.GRMZM2G038519_P01_Redon	PhenoArch.2012.WD.GRMZM2G448151_P01_Redon	0.0264890635984106	undirected	c142.a1	c715.a1
PhenoArch.2012.WD.GRMZM2G038519_P01_Redon	PhenoArch.2012.WD.GRMZM2G463891_P01	0.0465962055884904	undirected	c142.a1	d1123.a1
PhenoArch.2012.WD.GRMZM2G038519_P01_Redon	PhenoArch.2012.WD.GRMZM2G476933_P01	0.0280378026609853	undirected	c142.a1	c234.a1
PhenoArch.2012.WD.GRMZM2G038519_P01_Redon	PhenoArch.2012.WD.GRMZM2G579486_P01	0.0403493532608331	undirected	c142.a1	d1767.a1
PhenoArch.2012.WD.GRMZM2G038519_P01_Redon	PhenoArch.2012.WD.GRMZM5G806488_P01_Redon	0.0586250122650734	undirected	c142.a1	c890.a1
PhenoArch.2012.WD.GRMZM2G038519_P01_Redon	PhenoArch.2012.WD.GRMZM5G815606_P01_Redon	0.170504326582811	undirected	c142.a1	c860.a1
PhenoArch.2012.WD.GRMZM2G038519_P01_Redon	PhenoArch.2012.WD.GRMZM5G832108_P01	0.0219031055813098	undirected	c142.a1	c729.a2
PhenoArch.2012.WD.GRMZM2G038519_P01_Redon	PhenoArch.2012.WD.GRMZM5G845244_P01_Redon	0.066874977301146	undirected	c142.a1	c275.a1
PhenoArch.2012.WD.GRMZM2G038519_P01_Redon	PhenoArch.2012.WD.GRMZM5G852185_P02_Redon	0.069653362947247	undirected	c142.a1	c503.a2
PhenoArch.2012.WD.GRMZM2G038519_P01_Redon	PhenoArch.2012.WD.GRMZM5G852911_P01	0.0686035214286048	undirected	c142.a1	c269.a2
PhenoArch.2012.WD.GRMZM2G038519_P01_Redon	PhenoArch.2012.WD.GRMZM5G853305_P01	0.0859069815630268	undirected	c142.a1	c434.a1
PhenoArch.2012.WD.GRMZM2G038519_P01_Redon	PhenoArch.2012.WD.GRMZM5G856027_P01_Redon	0.0279616529369343	undirected	c142.a1	c745.a1
PhenoArch.2012.WD.GRMZM2G038519_P01_Redon	PhenoArch.2012.WD.GRMZM5G873519_P02	0.0295000645921722	undirected	c142.a1	c785.a1
PhenoArch.2012.WD.GRMZM2G038519_P01_Redon	PhenoArch.2012.WD.GRMZM5G887054_P01	0.0482268901008974	undirected	c142.a1	c903.a2
PhenoArch.2012.WD.GRMZM2G038519_P01_Redon	PhenoArch.2012.WD.GRMZM5G890561_P01_Redon	0.0455418070421412	undirected	c142.a1	c755.a2
PhenoArch.2012.WD.GRMZM2G038848_P01_Redon	PhenoArch.2012.WD.GRMZM2G153444_P01	0.0215227378562613	undirected	c811.a1	c214.a1
PhenoArch.2012.WD.GRMZM2G038848_P01_Redon	PhenoArch.2012.WD.GRMZM2G156227_P01	0.0254605943416296	undirected	c811.a1	c172.a1
PhenoArch.2012.WD.GRMZM2G038848_P01_Redon	PhenoArch.2012.WD.GRMZM2G436710_P01	0.0202264908679127	undirected	c811.a1	c159.a1
PhenoArch.2012.WD.GRMZM2G038848_P01_Redon	PhenoArch.2012.WD.GRMZM5G854533_P01	0.0207921864482073	undirected	c811.a1	c336.a1
PhenoArch.2012.WD.GRMZM2G039238_P01	PhenoArch.2012.WD.GRMZM2G056975_P01	0.0229577458201033	undirected	c381.a2	d1064.a1
PhenoArch.2012.WD.GRMZM2G039238_P01	PhenoArch.2012.WD.GRMZM2G061876_P02	0.0332862083945455	undirected	c381.a2	c772.a1
PhenoArch.2012.WD.GRMZM2G039238_P01	PhenoArch.2012.WD.GRMZM2G070723_P02	0.028037181431762	undirected	c381.a2	d1075.a1
PhenoArch.2012.WD.GRMZM2G039238_P01	PhenoArch.2012.WD.GRMZM2G085577_P01	0.0240214392106063	undirected	c381.a2	c135.a1
PhenoArch.2012.WD.GRMZM2G039263_P01_Redon	PhenoArch.2012.WD.GRMZM2G040300_P02	0.0211917097003142	undirected	d1198.a1	d1024.a1
PhenoArch.2012.WD.GRMZM2G039263_P01_Redon	PhenoArch.2012.WD.GRMZM2G040933_P01_Redon	0.0240471788413646	undirected	d1198.a1	d1186.a1
PhenoArch.2012.WD.GRMZM2G039263_P01_Redon	PhenoArch.2012.WD.GRMZM2G044368_P01_Redon	0.0293281630608381	undirected	d1198.a1	d1478.a1
PhenoArch.2012.WD.GRMZM2G039263_P01_Redon	PhenoArch.2012.WD.GRMZM2G047720_P01	0.0599703408182616	undirected	d1198.a1	c689.a1
PhenoArch.2012.WD.GRMZM2G039263_P01_Redon	PhenoArch.2012.WD.GRMZM2G048907_P01	0.103136222790032	undirected	d1198.a1	b62.a1
PhenoArch.2012.WD.GRMZM2G039263_P01_Redon	PhenoArch.2012.WD.GRMZM2G052610_P01	0.0264219039800843	undirected	d1198.a1	c640.a1
PhenoArch.2012.WD.GRMZM2G039263_P01_Redon	PhenoArch.2012.WD.GRMZM2G056424_P01	0.0478635768701237	undirected	d1198.a1	c301.a1
PhenoArch.2012.WD.GRMZM2G039263_P01_Redon	PhenoArch.2012.WD.GRMZM2G056870_P01	0.0470150618151088	undirected	d1198.a1	c556.a1
PhenoArch.2012.WD.GRMZM2G039263_P01_Redon	PhenoArch.2012.WD.GRMZM2G062044_P01_Redon	0.047815033087952	undirected	d1198.a1	c280.a1
PhenoArch.2012.WD.GRMZM2G039263_P01_Redon	PhenoArch.2012.WD.GRMZM2G067601_P01	0.0893745389529289	undirected	d1198.a1	d1326.a1
PhenoArch.2012.WD.GRMZM2G039263_P01_Redon	PhenoArch.2012.WD.GRMZM2G073077_P02	0.107686951524296	undirected	d1198.a1	d1309.a1
PhenoArch.2012.WD.GRMZM2G039263_P01_Redon	PhenoArch.2012.WD.GRMZM2G075624_P01_Redon	0.0720910033690822	undirected	d1198.a1	c364.a1
PhenoArch.2012.WD.GRMZM2G039263_P01_Redon	PhenoArch.2012.WD.GRMZM2G077214_P01	0.0258354535401204	undirected	d1198.a1	c246.a1
PhenoArch.2012.WD.GRMZM2G039263_P01_Redon	PhenoArch.2012.WD.GRMZM2G078641_P01	0.0327870180454308	undirected	d1198.a1	b30.a2
PhenoArch.2012.WD.GRMZM2G039263_P01_Redon	PhenoArch.2012.WD.GRMZM2G079256_P01_Redon	0.0242695151093152	undirected	d1198.a1	c396.a2
PhenoArch.2012.WD.GRMZM2G039263_P01_Redon	PhenoArch.2012.WD.GRMZM2G079777_P01_Redon	0.0823685425985717	undirected	d1198.a1	c817.a1
PhenoArch.2012.WD.GRMZM2G039263_P01_Redon	PhenoArch.2012.WD.GRMZM2G079908_P01_Redon	0.0988968373431403	undirected	d1198.a1	c638.a1
PhenoArch.2012.WD.GRMZM2G039263_P01_Redon	PhenoArch.2012.WD.GRMZM2G087041_P01	0.0995972585666278	undirected	d1198.a1	c757.a1
PhenoArch.2012.WD.GRMZM2G039263_P01_Redon	PhenoArch.2012.WD.GRMZM2G091155_P02	0.0543579220951744	undirected	d1198.a1	b30.a5
PhenoArch.2012.WD.GRMZM2G039263_P01_Redon	PhenoArch.2012.WD.GRMZM2G093944_P01	0.0335126375352501	undirected	d1198.a1	b30.a7
PhenoArch.2012.WD.GRMZM2G039263_P01_Redon	PhenoArch.2012.WD.GRMZM2G094978_P01	0.0371219301423721	undirected	d1198.a1	c356.a1
PhenoArch.2012.WD.GRMZM2G039263_P01_Redon	PhenoArch.2012.WD.GRMZM2G102499_P03_Redon	0.0349132493617569	undirected	d1198.a1	b30.a1
PhenoArch.2012.WD.GRMZM2G039263_P01_Redon	PhenoArch.2012.WD.GRMZM2G106424_P01	0.0499876092216395	undirected	d1198.a1	b30.a4
PhenoArch.2012.WD.GRMZM2G039263_P01_Redon	PhenoArch.2012.WD.GRMZM2G106960_P01	0.020699917556428	undirected	d1198.a1	c218.a4
PhenoArch.2012.WD.GRMZM2G039263_P01_Redon	PhenoArch.2012.WD.GRMZM2G107114_P01	0.096193097715601	undirected	d1198.a1	c862.a1
PhenoArch.2012.WD.GRMZM2G039263_P01_Redon	PhenoArch.2012.WD.GRMZM2G107756_P01_Redon	0.0477515212867878	undirected	d1198.a1	b30.a9
PhenoArch.2012.WD.GRMZM2G039263_P01_Redon	PhenoArch.2012.WD.GRMZM2G110258_P01_Redon	0.0340989421412104	undirected	d1198.a1	d1508.a1
PhenoArch.2012.WD.GRMZM2G039263_P01_Redon	PhenoArch.2012.WD.GRMZM2G114954_P01_Redon	0.0400865059599509	undirected	d1198.a1	c338.a1
PhenoArch.2012.WD.GRMZM2G039263_P01_Redon	PhenoArch.2012.WD.GRMZM2G116273_P01	0.0240248362176768	undirected	d1198.a1	c622.a1
PhenoArch.2012.WD.GRMZM2G039263_P01_Redon	PhenoArch.2012.WD.GRMZM2G119249_P02	0.0632592007863835	undirected	d1198.a1	c901.a1
PhenoArch.2012.WD.GRMZM2G039263_P01_Redon	PhenoArch.2012.WD.GRMZM2G122135_P03	0.0421548236779672	undirected	d1198.a1	c463.a2
PhenoArch.2012.WD.GRMZM2G039263_P01_Redon	PhenoArch.2012.WD.GRMZM2G124434_P01	0.0242357938906959	undirected	d1198.a1	c253.a1
PhenoArch.2012.WD.GRMZM2G039263_P01_Redon	PhenoArch.2012.WD.GRMZM2G129246_P02	0.0790797630298989	undirected	d1198.a1	c128.a1
PhenoArch.2012.WD.GRMZM2G039263_P01_Redon	PhenoArch.2012.WD.GRMZM2G137868_P01_Redon	0.0350509249591014	undirected	d1198.a1	c251.a1
PhenoArch.2012.WD.GRMZM2G039263_P01_Redon	PhenoArch.2012.WD.GRMZM2G139803_P01	0.0464166918711848	undirected	d1198.a1	c593.a1
PhenoArch.2012.WD.GRMZM2G039263_P01_Redon	PhenoArch.2012.WD.GRMZM2G143917_P01	0.0632468120972216	undirected	d1198.a1	c267.a1
PhenoArch.2012.WD.GRMZM2G039263_P01_Redon	PhenoArch.2012.WD.GRMZM2G146246_P02	0.0534468415647102	undirected	d1198.a1	c307.a1
PhenoArch.2012.WD.GRMZM2G039263_P01_Redon	PhenoArch.2012.WD.GRMZM2G150791_P01	0.074120789114736	undirected	d1198.a1	c977.a1
PhenoArch.2012.WD.GRMZM2G039263_P01_Redon	PhenoArch.2012.WD.GRMZM2G153444_P01	0.0488427245304967	undirected	d1198.a1	c214.a1
PhenoArch.2012.WD.GRMZM2G039263_P01_Redon	PhenoArch.2012.WD.GRMZM2G156068_P01	0.086808147717872	undirected	d1198.a1	c507.a1
PhenoArch.2012.WD.GRMZM2G039263_P01_Redon	PhenoArch.2012.WD.GRMZM2G156227_P01	0.0311482322947007	undirected	d1198.a1	c172.a1
PhenoArch.2012.WD.GRMZM2G039263_P01_Redon	PhenoArch.2012.WD.GRMZM2G157018_P01	0.0528679365294318	undirected	d1198.a1	c357.a1
PhenoArch.2012.WD.GRMZM2G039263_P01_Redon	PhenoArch.2012.WD.GRMZM2G157207_P01_Redon	0.0218933050953754	undirected	d1198.a1	d1059.a1
PhenoArch.2012.WD.GRMZM2G039263_P01_Redon	PhenoArch.2012.WD.GRMZM2G161673_P01	0.0871072261508395	undirected	d1198.a1	c452.a1
PhenoArch.2012.WD.GRMZM2G039263_P01_Redon	PhenoArch.2012.WD.GRMZM2G162233_P01	0.0351002797631404	undirected	d1198.a1	c404.a1
PhenoArch.2012.WD.GRMZM2G039263_P01_Redon	PhenoArch.2012.WD.GRMZM2G164352_P01_Redon	0.0518761299828602	undirected	d1198.a1	c463.a1
PhenoArch.2012.WD.GRMZM2G039263_P01_Redon	PhenoArch.2012.WD.GRMZM2G165817_P01_Redon	0.0453428425755718	undirected	d1198.a1	c197.a6
PhenoArch.2012.WD.GRMZM2G039263_P01_Redon	PhenoArch.2012.WD.GRMZM2G168762_P01	0.0404466612977625	undirected	d1198.a1	c447.a1
PhenoArch.2012.WD.GRMZM2G039263_P01_Redon	PhenoArch.2012.WD.GRMZM2G169207_P01_Redon	0.0213905552385622	undirected	d1198.a1	d1139.a1
PhenoArch.2012.WD.GRMZM2G039263_P01_Redon	PhenoArch.2012.WD.GRMZM2G177508_P01	0.0559503631699588	undirected	d1198.a1	d1159.a1
PhenoArch.2012.WD.GRMZM2G039263_P01_Redon	PhenoArch.2012.WD.GRMZM2G178192_P01_Redon	0.0825988553549413	undirected	d1198.a1	b74.a1
PhenoArch.2012.WD.GRMZM2G039263_P01_Redon	PhenoArch.2012.WD.GRMZM2G179981_P01	0.0453131238288691	undirected	d1198.a1	d1020.a1
PhenoArch.2012.WD.GRMZM2G039263_P01_Redon	PhenoArch.2012.WD.GRMZM2G321725_P02	0.0890771245950612	undirected	d1198.a1	c535.a1
PhenoArch.2012.WD.GRMZM2G039263_P01_Redon	PhenoArch.2012.WD.GRMZM2G332976_P01	0.0445740458565254	undirected	d1198.a1	c790.a1
PhenoArch.2012.WD.GRMZM2G039263_P01_Redon	PhenoArch.2012.WD.GRMZM2G382673_P01	0.03021591160282	undirected	d1198.a1	c798.a1
PhenoArch.2012.WD.GRMZM2G039263_P01_Redon	PhenoArch.2012.WD.GRMZM2G382914_P01_Redon	0.0644516666510215	undirected	d1198.a1	a5.a3
PhenoArch.2012.WD.GRMZM2G039263_P01_Redon	PhenoArch.2012.WD.GRMZM2G408768_P01	0.104682024807812	undirected	d1198.a1	b30.a3
PhenoArch.2012.WD.GRMZM2G039263_P01_Redon	PhenoArch.2012.WD.GRMZM2G416388_P01_Redon	0.0729220507688418	undirected	d1198.a1	c480.a1
PhenoArch.2012.WD.GRMZM2G039263_P01_Redon	PhenoArch.2012.WD.GRMZM2G436710_P01	0.0723285542979745	undirected	d1198.a1	c159.a1
PhenoArch.2012.WD.GRMZM2G039263_P01_Redon	PhenoArch.2012.WD.GRMZM2G436986_P01	0.125569901616157	undirected	d1198.a1	c255.a1
PhenoArch.2012.WD.GRMZM2G039263_P01_Redon	PhenoArch.2012.WD.GRMZM2G456086_P01	0.0474028062422535	undirected	d1198.a1	c241.a1
PhenoArch.2012.WD.GRMZM2G039263_P01_Redon	PhenoArch.2012.WD.GRMZM2G475293_P01_Redon	0.0704815136593523	undirected	d1198.a1	d1105.a1
PhenoArch.2012.WD.GRMZM2G039263_P01_Redon	PhenoArch.2012.WD.GRMZM5G808939_P01	0.0386510030540879	undirected	d1198.a1	c107.a1
PhenoArch.2012.WD.GRMZM2G039263_P01_Redon	PhenoArch.2012.WD.GRMZM5G825759_P01	0.115779950387519	undirected	d1198.a1	c163.a1
PhenoArch.2012.WD.GRMZM2G039263_P01_Redon	PhenoArch.2012.WD.GRMZM5G826194_P02	0.0337120193849288	undirected	d1198.a1	c293.a1
PhenoArch.2012.WD.GRMZM2G039263_P01_Redon	PhenoArch.2012.WD.GRMZM5G826801_P01_Redon	0.0218481534136423	undirected	d1198.a1	c121.a2
PhenoArch.2012.WD.GRMZM2G039263_P01_Redon	PhenoArch.2012.WD.GRMZM5G829375_P01_Redon	0.022385652795106	undirected	d1198.a1	b66.a1
PhenoArch.2012.WD.GRMZM2G039263_P01_Redon	PhenoArch.2012.WD.GRMZM5G837108_P02	0.040837504457888	undirected	d1198.a1	c226.a1
PhenoArch.2012.WD.GRMZM2G039263_P01_Redon	PhenoArch.2012.WD.GRMZM5G843368_P01	0.0282758249637753	undirected	d1198.a1	c572.a1
PhenoArch.2012.WD.GRMZM2G039263_P01_Redon	PhenoArch.2012.WD.GRMZM5G854533_P01	0.110452158789622	undirected	d1198.a1	c336.a1
PhenoArch.2012.WD.GRMZM2G039263_P01_Redon	PhenoArch.2012.WD.GRMZM5G866082_P01_Redon	0.0247616527109046	undirected	d1198.a1	b30.b10
PhenoArch.2012.WD.GRMZM2G039263_P01_Redon	PhenoArch.2012.WD.GRMZM5G866223_P01	0.0527647251992439	undirected	d1198.a1	c211.a1
PhenoArch.2012.WD.GRMZM2G039263_P01_Redon	PhenoArch.2012.WD.GRMZM5G870219_P02	0.120512154876807	undirected	d1198.a1	c316.a1
PhenoArch.2012.WD.GRMZM2G039263_P01_Redon	PhenoArch.2012.WD.GRMZM5G888696_P02	0.0323627978328682	undirected	d1198.a1	c189.a1
PhenoArch.2012.WD.GRMZM2G039345_P01	PhenoArch.2012.WD.GRMZM2G162529_P01	0.0265465165056046	undirected	b20.a3	b22.a1
PhenoArch.2012.WD.GRMZM2G039711_P01	PhenoArch.2012.WD.GRMZM2G048907_P01	0.0217955704398374	undirected	d1089.a1	b62.a1
PhenoArch.2012.WD.GRMZM2G039711_P01	PhenoArch.2012.WD.GRMZM2G107114_P01	0.0223831789603225	undirected	d1089.a1	c862.a1
PhenoArch.2012.WD.GRMZM2G039711_P01	PhenoArch.2012.WD.GRMZM2G321725_P02	0.0202005847817656	undirected	d1089.a1	c535.a1
PhenoArch.2012.WD.GRMZM2G039711_P01	PhenoArch.2012.WD.GRMZM2G436986_P01	0.0234800299562035	undirected	d1089.a1	c255.a1
PhenoArch.2012.WD.GRMZM2G039711_P01	PhenoArch.2012.WD.GRMZM5G825759_P01	0.0200276694851512	undirected	d1089.a1	c163.a1
PhenoArch.2012.WD.GRMZM2G039711_P01	PhenoArch.2012.WD.GRMZM5G854533_P01	0.0264201063658464	undirected	d1089.a1	c336.a1
PhenoArch.2012.WD.GRMZM2G039711_P01	PhenoArch.2012.WD.GRMZM5G870219_P02	0.0227728364845411	undirected	d1089.a1	c316.a1
PhenoArch.2012.WD.GRMZM2G039723_P01	PhenoArch.2012.WD.GRMZM2G162845_P01	0.584837372002718	undirected	a6.a4	a6.a3
PhenoArch.2012.WD.GRMZM2G039723_P01	PhenoArch.2012.WD.GRMZM5G821433_P01	0.481749121029259	undirected	a6.a4	a6.a5
PhenoArch.2012.WD.GRMZM2G039996_P01_Redon	PhenoArch.2012.WD.GRMZM2G048907_P01	0.0407196733065248	undirected	c105.a3	b62.a1
PhenoArch.2012.WD.GRMZM2G039996_P01_Redon	PhenoArch.2012.WD.GRMZM2G056870_P01	0.0202317376731135	undirected	c105.a3	c556.a1
PhenoArch.2012.WD.GRMZM2G039996_P01_Redon	PhenoArch.2012.WD.GRMZM2G077333_P01	0.0860687367280928	undirected	c105.a3	c273.a1
PhenoArch.2012.WD.GRMZM2G039996_P01_Redon	PhenoArch.2012.WD.GRMZM2G079777_P01_Redon	0.0247950547645318	undirected	c105.a3	c817.a1
PhenoArch.2012.WD.GRMZM2G039996_P01_Redon	PhenoArch.2012.WD.GRMZM2G087041_P01	0.0233920793980435	undirected	c105.a3	c757.a1
PhenoArch.2012.WD.GRMZM2G039996_P01_Redon	PhenoArch.2012.WD.GRMZM2G096391_P01	0.0487397245912058	undirected	c105.a3	c342.a1
PhenoArch.2012.WD.GRMZM2G039996_P01_Redon	PhenoArch.2012.WD.GRMZM2G110258_P01_Redon	0.0206080675850346	undirected	c105.a3	d1508.a1
PhenoArch.2012.WD.GRMZM2G039996_P01_Redon	PhenoArch.2012.WD.GRMZM2G117811_P01	0.0262545782648151	undirected	c105.a3	c928.a1
PhenoArch.2012.WD.GRMZM2G039996_P01_Redon	PhenoArch.2012.WD.GRMZM2G129246_P02	0.0314963860479624	undirected	c105.a3	c128.a1
PhenoArch.2012.WD.GRMZM2G039996_P01_Redon	PhenoArch.2012.WD.GRMZM2G137648_P01_Redon	0.0200714408999755	undirected	c105.a3	d1361.a1
PhenoArch.2012.WD.GRMZM2G039996_P01_Redon	PhenoArch.2012.WD.GRMZM2G138258_P01	0.020670814498927	undirected	c105.a3	b61.a1
PhenoArch.2012.WD.GRMZM2G039996_P01_Redon	PhenoArch.2012.WD.GRMZM2G143917_P01	0.0230843340329658	undirected	c105.a3	c267.a1
PhenoArch.2012.WD.GRMZM2G039996_P01_Redon	PhenoArch.2012.WD.GRMZM2G146246_P02	0.0225986051773917	undirected	c105.a3	c307.a1
PhenoArch.2012.WD.GRMZM2G039996_P01_Redon	PhenoArch.2012.WD.GRMZM2G149428_P01	0.0710759614118718	undirected	c105.a3	b52.a1
PhenoArch.2012.WD.GRMZM2G039996_P01_Redon	PhenoArch.2012.WD.GRMZM2G153444_P01	0.0204792251459683	undirected	c105.a3	c214.a1
PhenoArch.2012.WD.GRMZM2G039996_P01_Redon	PhenoArch.2012.WD.GRMZM2G161673_P01	0.025134764229596	undirected	c105.a3	c452.a1
PhenoArch.2012.WD.GRMZM2G039996_P01_Redon	PhenoArch.2012.WD.GRMZM2G178192_P01_Redon	0.025794335044517	undirected	c105.a3	b74.a1
PhenoArch.2012.WD.GRMZM2G039996_P01_Redon	PhenoArch.2012.WD.GRMZM2G179981_P01	0.0269352014756023	undirected	c105.a3	d1020.a1
PhenoArch.2012.WD.GRMZM2G039996_P01_Redon	PhenoArch.2012.WD.GRMZM2G305851_P01	0.0509631022511871	undirected	c105.a3	c752.a1
PhenoArch.2012.WD.GRMZM2G039996_P01_Redon	PhenoArch.2012.WD.GRMZM2G321725_P02	0.0410017965626064	undirected	c105.a3	c535.a1
PhenoArch.2012.WD.GRMZM2G039996_P01_Redon	PhenoArch.2012.WD.GRMZM2G382914_P01_Redon	0.0204625507241029	undirected	c105.a3	a5.a3
PhenoArch.2012.WD.GRMZM2G039996_P01_Redon	PhenoArch.2012.WD.GRMZM2G436986_P01	0.043070498333589	undirected	c105.a3	c255.a1
PhenoArch.2012.WD.GRMZM2G039996_P01_Redon	PhenoArch.2012.WD.GRMZM2G440289_P01	0.0300008751511499	undirected	c105.a3	c753.a1
PhenoArch.2012.WD.GRMZM2G039996_P01_Redon	PhenoArch.2012.WD.GRMZM2G456086_P01	0.0254772715971398	undirected	c105.a3	c241.a1
PhenoArch.2012.WD.GRMZM2G039996_P01_Redon	PhenoArch.2012.WD.GRMZM2G475293_P01_Redon	0.0261532286083365	undirected	c105.a3	d1105.a1
PhenoArch.2012.WD.GRMZM2G039996_P01_Redon	PhenoArch.2012.WD.GRMZM5G808939_P01	0.0884130722810907	undirected	c105.a3	c107.a1
PhenoArch.2012.WD.GRMZM2G039996_P01_Redon	PhenoArch.2012.WD.GRMZM5G825759_P01	0.0378830178093385	undirected	c105.a3	c163.a1
PhenoArch.2012.WD.GRMZM2G039996_P01_Redon	PhenoArch.2012.WD.GRMZM5G826194_P02	0.0222522186728658	undirected	c105.a3	c293.a1
PhenoArch.2012.WD.GRMZM2G039996_P01_Redon	PhenoArch.2012.WD.GRMZM5G831399_P01	0.0217345955669953	undirected	c105.a3	c530.a1
PhenoArch.2012.WD.GRMZM2G039996_P01_Redon	PhenoArch.2012.WD.GRMZM5G854533_P01	0.0425757484083686	undirected	c105.a3	c336.a1
PhenoArch.2012.WD.GRMZM2G039996_P01_Redon	PhenoArch.2012.WD.GRMZM5G856777_P01	0.031703237976831	undirected	c105.a3	c242.a1
PhenoArch.2012.WD.GRMZM2G039996_P01_Redon	PhenoArch.2012.WD.GRMZM5G866223_P01	0.0320238971389592	undirected	c105.a3	c211.a1
PhenoArch.2012.WD.GRMZM2G039996_P01_Redon	PhenoArch.2012.WD.GRMZM5G870219_P02	0.0471484329127187	undirected	c105.a3	c316.a1
PhenoArch.2012.WD.GRMZM2G039996_P01_Redon	PhenoArch.2012.WD.GRMZM5G885392_P01	0.0311767258380138	undirected	c105.a3	c435.a1
PhenoArch.2012.WD.GRMZM2G039996_P01_Redon	PhenoArch.2012.WD.GRMZM5G896082_P01_Redon	0.0243558320263437	undirected	c105.a3	c433.a1
PhenoArch.2012.WD.GRMZM2G040095_P02	PhenoArch.2012.WD.GRMZM2G328893_P01	0.149911231700903	undirected	b68.a1	c138.a1
PhenoArch.2012.WD.GRMZM2G040209_P01	PhenoArch.2012.WD.GRMZM2G128877_P02	0.0277562615885982	undirected	c680.a1	b47.a2
PhenoArch.2012.WD.GRMZM2G040209_P01	PhenoArch.2012.WD.GRMZM2G421857_P01_Redon	0.0340198738429085	undirected	c680.a1	b47.a1
PhenoArch.2012.WD.GRMZM2G040300_P02	PhenoArch.2012.WD.GRMZM2G040933_P01_Redon	0.0212066095103911	undirected	d1024.a1	d1186.a1
PhenoArch.2012.WD.GRMZM2G040300_P02	PhenoArch.2012.WD.GRMZM2G046284_P01	0.0308263986885429	undirected	d1024.a1	b13.a1
PhenoArch.2012.WD.GRMZM2G040300_P02	PhenoArch.2012.WD.GRMZM2G047720_P01	0.0508815023870363	undirected	d1024.a1	c689.a1
PhenoArch.2012.WD.GRMZM2G040300_P02	PhenoArch.2012.WD.GRMZM2G048907_P01	0.159599289170233	undirected	d1024.a1	b62.a1
PhenoArch.2012.WD.GRMZM2G040300_P02	PhenoArch.2012.WD.GRMZM2G050371_P01	0.0318802727574324	undirected	d1024.a1	c925.a1
PhenoArch.2012.WD.GRMZM2G040300_P02	PhenoArch.2012.WD.GRMZM2G051129_P02	0.0255448716248604	undirected	d1024.a1	d1248.a1
PhenoArch.2012.WD.GRMZM2G040300_P02	PhenoArch.2012.WD.GRMZM2G052546_P03_Redon	0.0236254866705992	undirected	d1024.a1	c377.a1
PhenoArch.2012.WD.GRMZM2G040300_P02	PhenoArch.2012.WD.GRMZM2G052610_P01	0.0315888385622691	undirected	d1024.a1	c640.a1
PhenoArch.2012.WD.GRMZM2G040300_P02	PhenoArch.2012.WD.GRMZM2G056424_P01	0.0767357033706197	undirected	d1024.a1	c301.a1
PhenoArch.2012.WD.GRMZM2G040300_P02	PhenoArch.2012.WD.GRMZM2G056870_P01	0.0458718303155427	undirected	d1024.a1	c556.a1
PhenoArch.2012.WD.GRMZM2G040300_P02	PhenoArch.2012.WD.GRMZM2G062044_P01_Redon	0.0505505121121003	undirected	d1024.a1	c280.a1
PhenoArch.2012.WD.GRMZM2G040300_P02	PhenoArch.2012.WD.GRMZM2G063592_P01	0.024795620295573	undirected	d1024.a1	c514.a1
PhenoArch.2012.WD.GRMZM2G040300_P02	PhenoArch.2012.WD.GRMZM2G067601_P01	0.0378864830527605	undirected	d1024.a1	d1326.a1
PhenoArch.2012.WD.GRMZM2G040300_P02	PhenoArch.2012.WD.GRMZM2G073077_P02	0.0589382265867895	undirected	d1024.a1	d1309.a1
PhenoArch.2012.WD.GRMZM2G040300_P02	PhenoArch.2012.WD.GRMZM2G075624_P01_Redon	0.0528383316424302	undirected	d1024.a1	c364.a1
PhenoArch.2012.WD.GRMZM2G040300_P02	PhenoArch.2012.WD.GRMZM2G077206_P01	0.0248865248055353	undirected	d1024.a1	c235.a1
PhenoArch.2012.WD.GRMZM2G040300_P02	PhenoArch.2012.WD.GRMZM2G077214_P01	0.0435792610629696	undirected	d1024.a1	c246.a1
PhenoArch.2012.WD.GRMZM2G040300_P02	PhenoArch.2012.WD.GRMZM2G077333_P01	0.045609056460069	undirected	d1024.a1	c273.a1
PhenoArch.2012.WD.GRMZM2G040300_P02	PhenoArch.2012.WD.GRMZM2G078324_P01	0.022236883881528	undirected	d1024.a1	c854.a1
PhenoArch.2012.WD.GRMZM2G040300_P02	PhenoArch.2012.WD.GRMZM2G079256_P01_Redon	0.0428391467660936	undirected	d1024.a1	c396.a2
PhenoArch.2012.WD.GRMZM2G040300_P02	PhenoArch.2012.WD.GRMZM2G079759_P01_Redon	0.0224954621893518	undirected	d1024.a1	c523.a1
PhenoArch.2012.WD.GRMZM2G040300_P02	PhenoArch.2012.WD.GRMZM2G079777_P01_Redon	0.0948467795349991	undirected	d1024.a1	c817.a1
PhenoArch.2012.WD.GRMZM2G040300_P02	PhenoArch.2012.WD.GRMZM2G079908_P01_Redon	0.0618398119551588	undirected	d1024.a1	c638.a1
PhenoArch.2012.WD.GRMZM2G040300_P02	PhenoArch.2012.WD.GRMZM2G080107_P01	0.0285976498873058	undirected	d1024.a1	b88.a1
PhenoArch.2012.WD.GRMZM2G040300_P02	PhenoArch.2012.WD.GRMZM2G083016_P01	0.0203207949843824	undirected	d1024.a1	a5.a2
PhenoArch.2012.WD.GRMZM2G040300_P02	PhenoArch.2012.WD.GRMZM2G087041_P01	0.119551102627104	undirected	d1024.a1	c757.a1
PhenoArch.2012.WD.GRMZM2G040300_P02	PhenoArch.2012.WD.GRMZM2G089136_P01	0.0206808271378051	undirected	d1024.a1	a5.a1
PhenoArch.2012.WD.GRMZM2G040300_P02	PhenoArch.2012.WD.GRMZM2G091155_P02	0.0206017847405358	undirected	d1024.a1	b30.a5
PhenoArch.2012.WD.GRMZM2G040300_P02	PhenoArch.2012.WD.GRMZM2G093944_P01	0.0282202551975893	undirected	d1024.a1	b30.a7
PhenoArch.2012.WD.GRMZM2G040300_P02	PhenoArch.2012.WD.GRMZM2G094978_P01	0.0598658469470577	undirected	d1024.a1	c356.a1
PhenoArch.2012.WD.GRMZM2G040300_P02	PhenoArch.2012.WD.GRMZM2G096153_P01	0.0237472755056557	undirected	d1024.a1	c262.a1
PhenoArch.2012.WD.GRMZM2G040300_P02	PhenoArch.2012.WD.GRMZM2G106164_P01	0.0433771978989839	undirected	d1024.a1	d1065.a1
PhenoArch.2012.WD.GRMZM2G040300_P02	PhenoArch.2012.WD.GRMZM2G106424_P01	0.0331811777102835	undirected	d1024.a1	b30.a4
PhenoArch.2012.WD.GRMZM2G040300_P02	PhenoArch.2012.WD.GRMZM2G107114_P01	0.0932228564288507	undirected	d1024.a1	c862.a1
PhenoArch.2012.WD.GRMZM2G040300_P02	PhenoArch.2012.WD.GRMZM2G109425_P01_Redon	0.0241882499290615	undirected	d1024.a1	d1400.a1
PhenoArch.2012.WD.GRMZM2G040300_P02	PhenoArch.2012.WD.GRMZM2G110258_P01_Redon	0.0408081954344183	undirected	d1024.a1	d1508.a1
PhenoArch.2012.WD.GRMZM2G040300_P02	PhenoArch.2012.WD.GRMZM2G110277_P01_Redon	0.026003255714263	undirected	d1024.a1	c101.a1
PhenoArch.2012.WD.GRMZM2G040300_P02	PhenoArch.2012.WD.GRMZM2G117811_P01	0.0280758334322148	undirected	d1024.a1	c928.a1
PhenoArch.2012.WD.GRMZM2G040300_P02	PhenoArch.2012.WD.GRMZM2G119249_P02	0.0716308744660068	undirected	d1024.a1	c901.a1
PhenoArch.2012.WD.GRMZM2G040300_P02	PhenoArch.2012.WD.GRMZM2G122135_P03	0.0229429238880187	undirected	d1024.a1	c463.a2
PhenoArch.2012.WD.GRMZM2G040300_P02	PhenoArch.2012.WD.GRMZM2G124434_P01	0.0256585865411545	undirected	d1024.a1	c253.a1
PhenoArch.2012.WD.GRMZM2G040300_P02	PhenoArch.2012.WD.GRMZM2G129246_P02	0.0927136280852405	undirected	d1024.a1	c128.a1
PhenoArch.2012.WD.GRMZM2G040300_P02	PhenoArch.2012.WD.GRMZM2G137648_P01_Redon	0.023845806011244	undirected	d1024.a1	d1361.a1
PhenoArch.2012.WD.GRMZM2G040300_P02	PhenoArch.2012.WD.GRMZM2G137868_P01_Redon	0.0380314672900728	undirected	d1024.a1	c251.a1
PhenoArch.2012.WD.GRMZM2G040300_P02	PhenoArch.2012.WD.GRMZM2G139803_P01	0.0425376751144774	undirected	d1024.a1	c593.a1
PhenoArch.2012.WD.GRMZM2G040300_P02	PhenoArch.2012.WD.GRMZM2G143917_P01	0.104836745079568	undirected	d1024.a1	c267.a1
PhenoArch.2012.WD.GRMZM2G040300_P02	PhenoArch.2012.WD.GRMZM2G146246_P02	0.0562264149559693	undirected	d1024.a1	c307.a1
PhenoArch.2012.WD.GRMZM2G040300_P02	PhenoArch.2012.WD.GRMZM2G150190_P01	0.0398675910966296	undirected	d1024.a1	c171.a2
PhenoArch.2012.WD.GRMZM2G040300_P02	PhenoArch.2012.WD.GRMZM2G150791_P01	0.0755239110942137	undirected	d1024.a1	c977.a1
PhenoArch.2012.WD.GRMZM2G040300_P02	PhenoArch.2012.WD.GRMZM2G153444_P01	0.10642397178033	undirected	d1024.a1	c214.a1
PhenoArch.2012.WD.GRMZM2G040300_P02	PhenoArch.2012.WD.GRMZM2G153984_P01	0.0233766416228968	undirected	d1024.a1	c405.a1
PhenoArch.2012.WD.GRMZM2G040300_P02	PhenoArch.2012.WD.GRMZM2G156068_P01	0.0809670524380711	undirected	d1024.a1	c507.a1
PhenoArch.2012.WD.GRMZM2G040300_P02	PhenoArch.2012.WD.GRMZM2G156227_P01	0.0806128192760687	undirected	d1024.a1	c172.a1
PhenoArch.2012.WD.GRMZM2G040300_P02	PhenoArch.2012.WD.GRMZM2G156516_P01_Redon	0.0370527332911465	undirected	d1024.a1	c475.a1
PhenoArch.2012.WD.GRMZM2G040300_P02	PhenoArch.2012.WD.GRMZM2G157018_P01	0.0493905242367604	undirected	d1024.a1	c357.a1
PhenoArch.2012.WD.GRMZM2G040300_P02	PhenoArch.2012.WD.GRMZM2G157207_P01_Redon	0.0226929725014403	undirected	d1024.a1	d1059.a1
PhenoArch.2012.WD.GRMZM2G040300_P02	PhenoArch.2012.WD.GRMZM2G161673_P01	0.105935547831131	undirected	d1024.a1	c452.a1
PhenoArch.2012.WD.GRMZM2G040300_P02	PhenoArch.2012.WD.GRMZM2G162233_P01	0.0503529502099374	undirected	d1024.a1	c404.a1
PhenoArch.2012.WD.GRMZM2G040300_P02	PhenoArch.2012.WD.GRMZM2G164352_P01_Redon	0.0302368952649871	undirected	d1024.a1	c463.a1
PhenoArch.2012.WD.GRMZM2G040300_P02	PhenoArch.2012.WD.GRMZM2G165817_P01_Redon	0.0253923090138362	undirected	d1024.a1	c197.a6
PhenoArch.2012.WD.GRMZM2G040300_P02	PhenoArch.2012.WD.GRMZM2G168762_P01	0.055793372522405	undirected	d1024.a1	c447.a1
PhenoArch.2012.WD.GRMZM2G040300_P02	PhenoArch.2012.WD.GRMZM2G169207_P01_Redon	0.0469275686226967	undirected	d1024.a1	d1139.a1
PhenoArch.2012.WD.GRMZM2G040300_P02	PhenoArch.2012.WD.GRMZM2G177508_P01	0.0559506999578662	undirected	d1024.a1	d1159.a1
PhenoArch.2012.WD.GRMZM2G040300_P02	PhenoArch.2012.WD.GRMZM2G178192_P01_Redon	0.114397515400799	undirected	d1024.a1	b74.a1
PhenoArch.2012.WD.GRMZM2G040300_P02	PhenoArch.2012.WD.GRMZM2G179981_P01	0.0682054764081496	undirected	d1024.a1	d1020.a1
PhenoArch.2012.WD.GRMZM2G040300_P02	PhenoArch.2012.WD.GRMZM2G305851_P01	0.0227813892266906	undirected	d1024.a1	c752.a1
PhenoArch.2012.WD.GRMZM2G040300_P02	PhenoArch.2012.WD.GRMZM2G318346_P01	0.0206265964990388	undirected	d1024.a1	c950.a1
PhenoArch.2012.WD.GRMZM2G040300_P02	PhenoArch.2012.WD.GRMZM2G321725_P02	0.121729163718881	undirected	d1024.a1	c535.a1
PhenoArch.2012.WD.GRMZM2G040300_P02	PhenoArch.2012.WD.GRMZM2G332976_P01	0.0377476028273839	undirected	d1024.a1	c790.a1
PhenoArch.2012.WD.GRMZM2G040300_P02	PhenoArch.2012.WD.GRMZM2G345493_P02	0.0273146475142439	undirected	d1024.a1	b42.a1
PhenoArch.2012.WD.GRMZM2G040300_P02	PhenoArch.2012.WD.GRMZM2G360021_P01	0.0245872432187551	undirected	d1024.a1	c121.a1
PhenoArch.2012.WD.GRMZM2G040300_P02	PhenoArch.2012.WD.GRMZM2G382673_P01	0.0242733757783405	undirected	d1024.a1	c798.a1
PhenoArch.2012.WD.GRMZM2G040300_P02	PhenoArch.2012.WD.GRMZM2G382914_P01_Redon	0.0461631769496126	undirected	d1024.a1	a5.a3
PhenoArch.2012.WD.GRMZM2G040300_P02	PhenoArch.2012.WD.GRMZM2G408768_P01	0.0702245433735182	undirected	d1024.a1	b30.a3
PhenoArch.2012.WD.GRMZM2G040300_P02	PhenoArch.2012.WD.GRMZM2G416388_P01_Redon	0.0808071089552856	undirected	d1024.a1	c480.a1
PhenoArch.2012.WD.GRMZM2G040300_P02	PhenoArch.2012.WD.GRMZM2G436710_P01	0.106112567270478	undirected	d1024.a1	c159.a1
PhenoArch.2012.WD.GRMZM2G040300_P02	PhenoArch.2012.WD.GRMZM2G436986_P01	0.168777333622465	undirected	d1024.a1	c255.a1
PhenoArch.2012.WD.GRMZM2G040300_P02	PhenoArch.2012.WD.GRMZM2G456086_P01	0.0682250451154136	undirected	d1024.a1	c241.a1
PhenoArch.2012.WD.GRMZM2G040300_P02	PhenoArch.2012.WD.GRMZM2G475293_P01_Redon	0.0696622211178269	undirected	d1024.a1	d1105.a1
PhenoArch.2012.WD.GRMZM2G040300_P02	PhenoArch.2012.WD.GRMZM5G808939_P01	0.0611743777064474	undirected	d1024.a1	c107.a1
PhenoArch.2012.WD.GRMZM2G040300_P02	PhenoArch.2012.WD.GRMZM5G825759_P01	0.157874805105205	undirected	d1024.a1	c163.a1
PhenoArch.2012.WD.GRMZM2G040300_P02	PhenoArch.2012.WD.GRMZM5G826194_P02	0.0556133200061357	undirected	d1024.a1	c293.a1
PhenoArch.2012.WD.GRMZM2G040300_P02	PhenoArch.2012.WD.GRMZM5G837108_P02	0.0464710943401835	undirected	d1024.a1	c226.a1
PhenoArch.2012.WD.GRMZM2G040300_P02	PhenoArch.2012.WD.GRMZM5G843368_P01	0.0375931408689817	undirected	d1024.a1	c572.a1
PhenoArch.2012.WD.GRMZM2G040300_P02	PhenoArch.2012.WD.GRMZM5G852016_P01	0.0221195528739199	undirected	d1024.a1	c568.a1
PhenoArch.2012.WD.GRMZM2G040300_P02	PhenoArch.2012.WD.GRMZM5G854533_P01	0.17317605564681	undirected	d1024.a1	c336.a1
PhenoArch.2012.WD.GRMZM2G040300_P02	PhenoArch.2012.WD.GRMZM5G866223_P01	0.0967412155067594	undirected	d1024.a1	c211.a1
PhenoArch.2012.WD.GRMZM2G040300_P02	PhenoArch.2012.WD.GRMZM5G870219_P02	0.165550223303192	undirected	d1024.a1	c316.a1
PhenoArch.2012.WD.GRMZM2G040300_P02	PhenoArch.2012.WD.GRMZM5G888696_P02	0.0428397085954465	undirected	d1024.a1	c189.a1
PhenoArch.2012.WD.GRMZM2G040477_P01	PhenoArch.2012.WD.GRMZM2G055276_P01	0.0200778677003972	undirected	c106.a2	c279.a1
PhenoArch.2012.WD.GRMZM2G040477_P01	PhenoArch.2012.WD.GRMZM2G056424_P01	0.0264510144206139	undirected	c106.a2	c301.a1
PhenoArch.2012.WD.GRMZM2G040477_P01	PhenoArch.2012.WD.GRMZM2G116282_P02	0.0269846984745603	undirected	c106.a2	c279.a2
PhenoArch.2012.WD.GRMZM2G040600_P01	PhenoArch.2012.WD.GRMZM2G042146_P01	0.0701158950650954	undirected	c408.a2	c299.a2
PhenoArch.2012.WD.GRMZM2G040600_P01	PhenoArch.2012.WD.GRMZM2G043212_P01	0.08132315299697	undirected	c408.a2	c471.a1
PhenoArch.2012.WD.GRMZM2G040600_P01	PhenoArch.2012.WD.GRMZM2G047219_P01_Redon	0.0225957758148564	undirected	c408.a2	c148.a1
PhenoArch.2012.WD.GRMZM2G040600_P01	PhenoArch.2012.WD.GRMZM2G047813_P01	0.134607941239585	undirected	c408.a2	c209.a1
PhenoArch.2012.WD.GRMZM2G040600_P01	PhenoArch.2012.WD.GRMZM2G047971_P02_Redon	0.0679557556570862	undirected	c408.a2	c717.a2
PhenoArch.2012.WD.GRMZM2G040600_P01	PhenoArch.2012.WD.GRMZM2G048121_P01	0.0206815672935731	undirected	c408.a2	c305.a1
PhenoArch.2012.WD.GRMZM2G040600_P01	PhenoArch.2012.WD.GRMZM2G048121_P02	0.0352437556282515	undirected	c408.a2	c305.a2
PhenoArch.2012.WD.GRMZM2G040600_P01	PhenoArch.2012.WD.GRMZM2G050833_P01_Redon	0.0448678911228042	undirected	c408.a2	c209.a8
PhenoArch.2012.WD.GRMZM2G040600_P01	PhenoArch.2012.WD.GRMZM2G051630_P01	0.0999511285186115	undirected	c408.a2	c299.a1
PhenoArch.2012.WD.GRMZM2G040600_P01	PhenoArch.2012.WD.GRMZM2G054136_P01_Redon	0.338649471181816	undirected	c408.a2	c408.a1
PhenoArch.2012.WD.GRMZM2G040600_P01	PhenoArch.2012.WD.GRMZM2G055165_P01	0.0832361626864044	undirected	c408.a2	c438.a1
PhenoArch.2012.WD.GRMZM2G040600_P01	PhenoArch.2012.WD.GRMZM2G056170_P01_Redon	0.250338008235415	undirected	c408.a2	c373.a2
PhenoArch.2012.WD.GRMZM2G040600_P01	PhenoArch.2012.WD.GRMZM2G059706_P01	0.021554882751193	undirected	c408.a2	c532.a2
PhenoArch.2012.WD.GRMZM2G040600_P01	PhenoArch.2012.WD.GRMZM2G060054_P03	0.0406525911018046	undirected	c408.a2	c735.a2
PhenoArch.2012.WD.GRMZM2G040600_P01	PhenoArch.2012.WD.GRMZM2G064640_P01	0.0449035136108726	undirected	c408.a2	c729.a3
PhenoArch.2012.WD.GRMZM2G040600_P01	PhenoArch.2012.WD.GRMZM2G067456_P01_Redon	0.400731985206649	undirected	c408.a2	c414.a1
PhenoArch.2012.WD.GRMZM2G040600_P01	PhenoArch.2012.WD.GRMZM2G068316_P01_Redon	0.0347011749317716	undirected	c408.a2	c233.a1
PhenoArch.2012.WD.GRMZM2G040600_P01	PhenoArch.2012.WD.GRMZM2G072315_P01	0.388850084662116	undirected	c408.a2	c445.a2
PhenoArch.2012.WD.GRMZM2G040600_P01	PhenoArch.2012.WD.GRMZM2G077541_P01_Redon	0.0218208214601778	undirected	c408.a2	c285.a1
PhenoArch.2012.WD.GRMZM2G040600_P01	PhenoArch.2012.WD.GRMZM2G078396_P01_Redon	0.0233116305359548	undirected	c408.a2	c807.a1
PhenoArch.2012.WD.GRMZM2G040600_P01	PhenoArch.2012.WD.GRMZM2G081102_P01_Redon	0.0548080919232541	undirected	c408.a2	c919.a2
PhenoArch.2012.WD.GRMZM2G040600_P01	PhenoArch.2012.WD.GRMZM2G081652_P01	0.0335475627732044	undirected	c408.a2	c547.a2
PhenoArch.2012.WD.GRMZM2G040600_P01	PhenoArch.2012.WD.GRMZM2G083253_P02_Redon	0.288804592723772	undirected	c408.a2	c735.a1
PhenoArch.2012.WD.GRMZM2G040600_P01	PhenoArch.2012.WD.GRMZM2G084757_P01_Redon	0.105964403182581	undirected	c408.a2	c711.a1
PhenoArch.2012.WD.GRMZM2G040600_P01	PhenoArch.2012.WD.GRMZM2G084812_P01	0.0233461277263148	undirected	c408.a2	c999.a1
PhenoArch.2012.WD.GRMZM2G040600_P01	PhenoArch.2012.WD.GRMZM2G084868_P02_Redon	0.0647063348266251	undirected	c408.a2	c683.a1
PhenoArch.2012.WD.GRMZM2G040600_P01	PhenoArch.2012.WD.GRMZM2G086906_P01	0.0224031019225969	undirected	c408.a2	c526.a1
PhenoArch.2012.WD.GRMZM2G040600_P01	PhenoArch.2012.WD.GRMZM2G088064_P03	0.0228479276635718	undirected	c408.a2	b39.a1
PhenoArch.2012.WD.GRMZM2G040600_P01	PhenoArch.2012.WD.GRMZM2G088088_P01_Redon	0.0266958324713593	undirected	c408.a2	c462.a1
PhenoArch.2012.WD.GRMZM2G040600_P01	PhenoArch.2012.WD.GRMZM2G088627_P01	0.0321424708885367	undirected	c408.a2	d1215.a1
PhenoArch.2012.WD.GRMZM2G040600_P01	PhenoArch.2012.WD.GRMZM2G090422_P01	0.357709671238171	undirected	c408.a2	c445.a1
PhenoArch.2012.WD.GRMZM2G040600_P01	PhenoArch.2012.WD.GRMZM2G093405_P01_Redon	0.0228047902147388	undirected	c408.a2	c557.a1
PhenoArch.2012.WD.GRMZM2G040600_P01	PhenoArch.2012.WD.GRMZM2G094051_P01_Redon	0.132989409789651	undirected	c408.a2	c363.a1
PhenoArch.2012.WD.GRMZM2G040600_P01	PhenoArch.2012.WD.GRMZM2G094123_P01	0.0400362625442828	undirected	c408.a2	c542.a1
PhenoArch.2012.WD.GRMZM2G040600_P01	PhenoArch.2012.WD.GRMZM2G096123_P01_Redon	0.0796035814909729	undirected	c408.a2	c796.a2
PhenoArch.2012.WD.GRMZM2G040600_P01	PhenoArch.2012.WD.GRMZM2G096972_P01	0.237743075309227	undirected	c408.a2	d1188.a1
PhenoArch.2012.WD.GRMZM2G040600_P01	PhenoArch.2012.WD.GRMZM2G099045_P01	0.0291562811022121	undirected	c408.a2	c754.a1
PhenoArch.2012.WD.GRMZM2G040600_P01	PhenoArch.2012.WD.GRMZM2G100225_P01_Redon	0.129166091773414	undirected	c408.a2	c363.a2
PhenoArch.2012.WD.GRMZM2G040600_P01	PhenoArch.2012.WD.GRMZM2G100403_P02	0.207905713374557	undirected	c408.a2	c110.a2
PhenoArch.2012.WD.GRMZM2G040600_P01	PhenoArch.2012.WD.GRMZM2G101480_P01	0.0335712222128118	undirected	c408.a2	c580.a1
PhenoArch.2012.WD.GRMZM2G040600_P01	PhenoArch.2012.WD.GRMZM2G105571_P01_Redon	0.0255267810411171	undirected	c408.a2	c226.a2
PhenoArch.2012.WD.GRMZM2G040600_P01	PhenoArch.2012.WD.GRMZM2G106960_P01	0.0287007369523459	undirected	c408.a2	c218.a4
PhenoArch.2012.WD.GRMZM2G040600_P01	PhenoArch.2012.WD.GRMZM2G108348_P01_Redon	0.319406775641569	undirected	c408.a2	c729.a1
PhenoArch.2012.WD.GRMZM2G040600_P01	PhenoArch.2012.WD.GRMZM2G108643_P01	0.287047734291368	undirected	c408.a2	c649.a1
PhenoArch.2012.WD.GRMZM2G040600_P01	PhenoArch.2012.WD.GRMZM2G109165_P01_Redon	0.0723570867993744	undirected	c408.a2	c393.a1
PhenoArch.2012.WD.GRMZM2G040600_P01	PhenoArch.2012.WD.GRMZM2G109677_P01_Redon	0.346617486975954	undirected	c408.a2	c228.a1
PhenoArch.2012.WD.GRMZM2G040600_P01	PhenoArch.2012.WD.GRMZM2G111756_P01	0.0408477478127395	undirected	c408.a2	c238.a2
PhenoArch.2012.WD.GRMZM2G040600_P01	PhenoArch.2012.WD.GRMZM2G112050_P01_Redon	0.22792225595488	undirected	c408.a2	c503.a1
PhenoArch.2012.WD.GRMZM2G040600_P01	PhenoArch.2012.WD.GRMZM2G113332_P01	0.0314449260692014	undirected	c408.a2	c564.a1
PhenoArch.2012.WD.GRMZM2G040600_P01	PhenoArch.2012.WD.GRMZM2G113720_P01	0.0591686314135294	undirected	c408.a2	d1115.a1
PhenoArch.2012.WD.GRMZM2G040600_P01	PhenoArch.2012.WD.GRMZM2G114422_P01	0.317559261903085	undirected	c408.a2	c911.a1
PhenoArch.2012.WD.GRMZM2G040600_P01	PhenoArch.2012.WD.GRMZM2G116135_P01	0.0829672074553253	undirected	c408.a2	c903.a1
PhenoArch.2012.WD.GRMZM2G040600_P01	PhenoArch.2012.WD.GRMZM2G119169_P02	0.0460445808133881	undirected	c408.a2	c609.a2
PhenoArch.2012.WD.GRMZM2G040600_P01	PhenoArch.2012.WD.GRMZM2G122793_P01	0.0208420896699002	undirected	c408.a2	c575.a1
PhenoArch.2012.WD.GRMZM2G040600_P01	PhenoArch.2012.WD.GRMZM2G122937_P01_Redon	0.0338345943400073	undirected	c408.a2	c432.a1
PhenoArch.2012.WD.GRMZM2G040600_P01	PhenoArch.2012.WD.GRMZM2G125271_P01	0.210093805897689	undirected	c408.a2	b32.a5
PhenoArch.2012.WD.GRMZM2G040600_P01	PhenoArch.2012.WD.GRMZM2G130034_P01	0.0276217790380874	undirected	c408.a2	c932.a1
PhenoArch.2012.WD.GRMZM2G040600_P01	PhenoArch.2012.WD.GRMZM2G130544_P02	0.0545412265068561	undirected	c408.a2	c249.a2
PhenoArch.2012.WD.GRMZM2G040600_P01	PhenoArch.2012.WD.GRMZM2G131708_P01_Redon	0.0356853800026476	undirected	c408.a2	d1172.a1
PhenoArch.2012.WD.GRMZM2G040600_P01	PhenoArch.2012.WD.GRMZM2G135588_P01	0.0316150156068839	undirected	c408.a2	d1102.a1
PhenoArch.2012.WD.GRMZM2G040600_P01	PhenoArch.2012.WD.GRMZM2G135654_P01	0.104443805276601	undirected	c408.a2	c584.a2
PhenoArch.2012.WD.GRMZM2G040600_P01	PhenoArch.2012.WD.GRMZM2G142097_P02	0.0335355781024494	undirected	c408.a2	c403.a1
PhenoArch.2012.WD.GRMZM2G040600_P01	PhenoArch.2012.WD.GRMZM2G145496_P01	0.275790980866395	undirected	c408.a2	c348.a1
PhenoArch.2012.WD.GRMZM2G040600_P01	PhenoArch.2012.WD.GRMZM2G148744_P01_Redon	0.106289372633605	undirected	c408.a2	c609.a1
PhenoArch.2012.WD.GRMZM2G040600_P01	PhenoArch.2012.WD.GRMZM2G149428_P01	0.0537988952542566	undirected	c408.a2	b52.a1
PhenoArch.2012.WD.GRMZM2G040600_P01	PhenoArch.2012.WD.GRMZM2G153476_P01_Redon	0.338733239268244	undirected	c408.a2	c440.a1
PhenoArch.2012.WD.GRMZM2G040600_P01	PhenoArch.2012.WD.GRMZM2G156145_P01	0.0620555125381556	undirected	c408.a2	c627.a1
PhenoArch.2012.WD.GRMZM2G040600_P01	PhenoArch.2012.WD.GRMZM2G161295_P01	0.0549320380706681	undirected	c408.a2	c257.a1
PhenoArch.2012.WD.GRMZM2G040600_P01	PhenoArch.2012.WD.GRMZM2G161807_P01_Redon	0.0260732391354634	undirected	c408.a2	d1459.a1
PhenoArch.2012.WD.GRMZM2G040600_P01	PhenoArch.2012.WD.GRMZM2G163081_P01	0.0378302857826829	undirected	c408.a2	c379.a2
PhenoArch.2012.WD.GRMZM2G040600_P01	PhenoArch.2012.WD.GRMZM2G163988_P01	0.351849471764349	undirected	c408.a2	c892.a1
PhenoArch.2012.WD.GRMZM2G040600_P01	PhenoArch.2012.WD.GRMZM2G164965_P01	0.0860118330516013	undirected	c408.a2	c350.a1
PhenoArch.2012.WD.GRMZM2G040600_P01	PhenoArch.2012.WD.GRMZM2G165917_P01_Redon	0.0386414652880729	undirected	c408.a2	d1069.a1
PhenoArch.2012.WD.GRMZM2G040600_P01	PhenoArch.2012.WD.GRMZM2G168149_P01	0.0327733130366836	undirected	c408.a2	c229.a1
PhenoArch.2012.WD.GRMZM2G040600_P01	PhenoArch.2012.WD.GRMZM2G168330_P02	0.0660010024105068	undirected	c408.a2	d1368.a2
PhenoArch.2012.WD.GRMZM2G040600_P01	PhenoArch.2012.WD.GRMZM2G169516_P01_Redon	0.0457729402068886	undirected	c408.a2	d1218.a1
PhenoArch.2012.WD.GRMZM2G040600_P01	PhenoArch.2012.WD.GRMZM2G171444_P01	0.040113749560785	undirected	c408.a2	c553.a1
PhenoArch.2012.WD.GRMZM2G040600_P01	PhenoArch.2012.WD.GRMZM2G177098_P03	0.11703629643712	undirected	c408.a2	c755.a1
PhenoArch.2012.WD.GRMZM2G040600_P01	PhenoArch.2012.WD.GRMZM2G178341_P01	0.0371937969059779	undirected	c408.a2	c249.a1
PhenoArch.2012.WD.GRMZM2G040600_P01	PhenoArch.2012.WD.GRMZM2G178807_P01	0.100902465364588	undirected	c408.a2	c363.a3
PhenoArch.2012.WD.GRMZM2G040600_P01	PhenoArch.2012.WD.GRMZM2G178968_P01	0.186315017263793	undirected	c408.a2	c584.a1
PhenoArch.2012.WD.GRMZM2G040600_P01	PhenoArch.2012.WD.GRMZM2G301096_P01	0.134186984631874	undirected	c408.a2	b32.a7
PhenoArch.2012.WD.GRMZM2G040600_P01	PhenoArch.2012.WD.GRMZM2G325575_P01	0.0214809223590502	undirected	c408.a2	c690.a1
PhenoArch.2012.WD.GRMZM2G040600_P01	PhenoArch.2012.WD.GRMZM2G335564_P02_Redon	0.0751534722581308	undirected	c408.a2	c117.a1
PhenoArch.2012.WD.GRMZM2G040600_P01	PhenoArch.2012.WD.GRMZM2G353103_P01	0.263582526989251	undirected	c408.a2	c467.a1
PhenoArch.2012.WD.GRMZM2G040600_P01	PhenoArch.2012.WD.GRMZM2G354804_P02_Redon	0.0391131050209399	undirected	c408.a2	c117.a2
PhenoArch.2012.WD.GRMZM2G040600_P01	PhenoArch.2012.WD.GRMZM2G379002_P01	0.133589182622805	undirected	c408.a2	c859.a1
PhenoArch.2012.WD.GRMZM2G040600_P01	PhenoArch.2012.WD.GRMZM2G389768_P01	0.0266724678293558	undirected	c408.a2	c448.a1
PhenoArch.2012.WD.GRMZM2G040600_P01	PhenoArch.2012.WD.GRMZM2G400615_P01	0.0608016746262357	undirected	c408.a2	b32.a9
PhenoArch.2012.WD.GRMZM2G040600_P01	PhenoArch.2012.WD.GRMZM2G409407_P01_Redon	0.0733416107908249	undirected	c408.a2	c919.a1
PhenoArch.2012.WD.GRMZM2G040600_P01	PhenoArch.2012.WD.GRMZM2G410839_P01	0.0517086824726064	undirected	c408.a2	c249.a3
PhenoArch.2012.WD.GRMZM2G040600_P01	PhenoArch.2012.WD.GRMZM2G427404_P01	0.11399117838653	undirected	c408.a2	c373.a1
PhenoArch.2012.WD.GRMZM2G040600_P01	PhenoArch.2012.WD.GRMZM2G448151_P01_Redon	0.0498988078240454	undirected	c408.a2	c715.a1
PhenoArch.2012.WD.GRMZM2G040600_P01	PhenoArch.2012.WD.GRMZM2G460406_P01	0.0260912097980726	undirected	c408.a2	c274.a1
PhenoArch.2012.WD.GRMZM2G040600_P01	PhenoArch.2012.WD.GRMZM2G463891_P01	0.10527931781912	undirected	c408.a2	d1123.a1
PhenoArch.2012.WD.GRMZM2G040600_P01	PhenoArch.2012.WD.GRMZM2G476933_P01	0.0335378056340795	undirected	c408.a2	c234.a1
PhenoArch.2012.WD.GRMZM2G040600_P01	PhenoArch.2012.WD.GRMZM2G579486_P01	0.0697604989148178	undirected	c408.a2	d1767.a1
PhenoArch.2012.WD.GRMZM2G040600_P01	PhenoArch.2012.WD.GRMZM5G806488_P01_Redon	0.124533265855575	undirected	c408.a2	c890.a1
PhenoArch.2012.WD.GRMZM2G040600_P01	PhenoArch.2012.WD.GRMZM5G815606_P01_Redon	0.295167576538012	undirected	c408.a2	c860.a1
PhenoArch.2012.WD.GRMZM2G040600_P01	PhenoArch.2012.WD.GRMZM5G815894_P01	0.0403452749859822	undirected	c408.a2	c379.a1
PhenoArch.2012.WD.GRMZM2G040600_P01	PhenoArch.2012.WD.GRMZM5G817037_P01	0.0290329141833746	undirected	c408.a2	c684.a2
PhenoArch.2012.WD.GRMZM2G040600_P01	PhenoArch.2012.WD.GRMZM5G817037_P02	0.029593235489207	undirected	c408.a2	c684.a1
PhenoArch.2012.WD.GRMZM2G040600_P01	PhenoArch.2012.WD.GRMZM5G828630_P01	0.0234564224972918	undirected	c408.a2	b39.a3
PhenoArch.2012.WD.GRMZM2G040600_P01	PhenoArch.2012.WD.GRMZM5G832108_P01	0.0482046451353043	undirected	c408.a2	c729.a2
PhenoArch.2012.WD.GRMZM2G040600_P01	PhenoArch.2012.WD.GRMZM5G834758_P02_Redon	0.0201244810653045	undirected	c408.a2	c799.a1
PhenoArch.2012.WD.GRMZM2G040600_P01	PhenoArch.2012.WD.GRMZM5G845244_P01_Redon	0.123175208521578	undirected	c408.a2	c275.a1
PhenoArch.2012.WD.GRMZM2G040600_P01	PhenoArch.2012.WD.GRMZM5G852185_P02_Redon	0.130850158091675	undirected	c408.a2	c503.a2
PhenoArch.2012.WD.GRMZM2G040600_P01	PhenoArch.2012.WD.GRMZM5G852911_P01	0.137485898056326	undirected	c408.a2	c269.a2
PhenoArch.2012.WD.GRMZM2G040600_P01	PhenoArch.2012.WD.GRMZM5G853305_P01	0.147205434508256	undirected	c408.a2	c434.a1
PhenoArch.2012.WD.GRMZM2G040600_P01	PhenoArch.2012.WD.GRMZM5G854138_P02	0.0273493634570022	undirected	c408.a2	c221.a1
PhenoArch.2012.WD.GRMZM2G040600_P01	PhenoArch.2012.WD.GRMZM5G873519_P02	0.0725279964883902	undirected	c408.a2	c785.a1
PhenoArch.2012.WD.GRMZM2G040600_P01	PhenoArch.2012.WD.GRMZM5G887054_P01	0.083376331533552	undirected	c408.a2	c903.a2
PhenoArch.2012.WD.GRMZM2G040600_P01	PhenoArch.2012.WD.GRMZM5G890561_P01_Redon	0.0920110240532475	undirected	c408.a2	c755.a2
PhenoArch.2012.WD.GRMZM2G040600_P01	PhenoArch.2012.WD.GRMZM5G892645_P01_Redon	0.0316135552831081	undirected	c408.a2	c551.a1
PhenoArch.2012.WD.GRMZM2G040600_P01	PhenoArch.2012.WD.GRMZM5G896082_P01_Redon	0.0241077763623164	undirected	c408.a2	c433.a1
PhenoArch.2012.WD.GRMZM2G040878_P01	PhenoArch.2012.WD.GRMZM2G048907_P01	0.0242468951361366	undirected	d1078.a1	b62.a1
PhenoArch.2012.WD.GRMZM2G040878_P01	PhenoArch.2012.WD.GRMZM2G087041_P01	0.0223606738730575	undirected	d1078.a1	c757.a1
PhenoArch.2012.WD.GRMZM2G040878_P01	PhenoArch.2012.WD.GRMZM2G096269_P01	0.0212068011287239	undirected	d1078.a1	c620.a4
PhenoArch.2012.WD.GRMZM2G040878_P01	PhenoArch.2012.WD.GRMZM2G143917_P01	0.0206547463768698	undirected	d1078.a1	c267.a1
PhenoArch.2012.WD.GRMZM2G040878_P01	PhenoArch.2012.WD.GRMZM2G161673_P01	0.0210507700162748	undirected	d1078.a1	c452.a1
PhenoArch.2012.WD.GRMZM2G040878_P01	PhenoArch.2012.WD.GRMZM2G436986_P01	0.0253393088492786	undirected	d1078.a1	c255.a1
PhenoArch.2012.WD.GRMZM2G040878_P01	PhenoArch.2012.WD.GRMZM5G825759_P01	0.0246209610407814	undirected	d1078.a1	c163.a1
PhenoArch.2012.WD.GRMZM2G040878_P01	PhenoArch.2012.WD.GRMZM5G854533_P01	0.0251025224508895	undirected	d1078.a1	c336.a1
PhenoArch.2012.WD.GRMZM2G040878_P01	PhenoArch.2012.WD.GRMZM5G870219_P02	0.0258243498389698	undirected	d1078.a1	c316.a1
PhenoArch.2012.WD.GRMZM2G040933_P01_Redon	PhenoArch.2012.WD.GRMZM2G044368_P01_Redon	0.0261983135082969	undirected	d1186.a1	d1478.a1
PhenoArch.2012.WD.GRMZM2G040933_P01_Redon	PhenoArch.2012.WD.GRMZM2G047720_P01	0.0471816372631303	undirected	d1186.a1	c689.a1
PhenoArch.2012.WD.GRMZM2G040933_P01_Redon	PhenoArch.2012.WD.GRMZM2G048907_P01	0.0803630350134244	undirected	d1186.a1	b62.a1
PhenoArch.2012.WD.GRMZM2G040933_P01_Redon	PhenoArch.2012.WD.GRMZM2G052610_P01	0.0284034975171637	undirected	d1186.a1	c640.a1
PhenoArch.2012.WD.GRMZM2G040933_P01_Redon	PhenoArch.2012.WD.GRMZM2G056424_P01	0.042382606072738	undirected	d1186.a1	c301.a1
PhenoArch.2012.WD.GRMZM2G040933_P01_Redon	PhenoArch.2012.WD.GRMZM2G056870_P01	0.0383758675252433	undirected	d1186.a1	c556.a1
PhenoArch.2012.WD.GRMZM2G040933_P01_Redon	PhenoArch.2012.WD.GRMZM2G061876_P02	0.0246013376931359	undirected	d1186.a1	c772.a1
PhenoArch.2012.WD.GRMZM2G040933_P01_Redon	PhenoArch.2012.WD.GRMZM2G062044_P01_Redon	0.0528353326193419	undirected	d1186.a1	c280.a1
PhenoArch.2012.WD.GRMZM2G040933_P01_Redon	PhenoArch.2012.WD.GRMZM2G067601_P01	0.0473655613582815	undirected	d1186.a1	d1326.a1
PhenoArch.2012.WD.GRMZM2G040933_P01_Redon	PhenoArch.2012.WD.GRMZM2G073077_P02	0.0574547538675826	undirected	d1186.a1	d1309.a1
PhenoArch.2012.WD.GRMZM2G040933_P01_Redon	PhenoArch.2012.WD.GRMZM2G075624_P01_Redon	0.0425317692720083	undirected	d1186.a1	c364.a1
PhenoArch.2012.WD.GRMZM2G040933_P01_Redon	PhenoArch.2012.WD.GRMZM2G077214_P01	0.0267585816847762	undirected	d1186.a1	c246.a1
PhenoArch.2012.WD.GRMZM2G040933_P01_Redon	PhenoArch.2012.WD.GRMZM2G079256_P01_Redon	0.0313204287899537	undirected	d1186.a1	c396.a2
PhenoArch.2012.WD.GRMZM2G040933_P01_Redon	PhenoArch.2012.WD.GRMZM2G079777_P01_Redon	0.0706165084131208	undirected	d1186.a1	c817.a1
PhenoArch.2012.WD.GRMZM2G040933_P01_Redon	PhenoArch.2012.WD.GRMZM2G079908_P01_Redon	0.0562753468005849	undirected	d1186.a1	c638.a1
PhenoArch.2012.WD.GRMZM2G040933_P01_Redon	PhenoArch.2012.WD.GRMZM2G085577_P01	0.0227712695236808	undirected	d1186.a1	c135.a1
PhenoArch.2012.WD.GRMZM2G040933_P01_Redon	PhenoArch.2012.WD.GRMZM2G087041_P01	0.0905303799002251	undirected	d1186.a1	c757.a1
PhenoArch.2012.WD.GRMZM2G040933_P01_Redon	PhenoArch.2012.WD.GRMZM2G091155_P02	0.0271519598341535	undirected	d1186.a1	b30.a5
PhenoArch.2012.WD.GRMZM2G040933_P01_Redon	PhenoArch.2012.WD.GRMZM2G094978_P01	0.0268452072724685	undirected	d1186.a1	c356.a1
PhenoArch.2012.WD.GRMZM2G040933_P01_Redon	PhenoArch.2012.WD.GRMZM2G102838_P01	0.0217537792864239	undirected	d1186.a1	c102.a1
PhenoArch.2012.WD.GRMZM2G040933_P01_Redon	PhenoArch.2012.WD.GRMZM2G106424_P01	0.0245745117795396	undirected	d1186.a1	b30.a4
PhenoArch.2012.WD.GRMZM2G040933_P01_Redon	PhenoArch.2012.WD.GRMZM2G107114_P01	0.0638758118323122	undirected	d1186.a1	c862.a1
PhenoArch.2012.WD.GRMZM2G040933_P01_Redon	PhenoArch.2012.WD.GRMZM2G110258_P01_Redon	0.0204574965961409	undirected	d1186.a1	d1508.a1
PhenoArch.2012.WD.GRMZM2G040933_P01_Redon	PhenoArch.2012.WD.GRMZM2G119249_P02	0.0400935482206952	undirected	d1186.a1	c901.a1
PhenoArch.2012.WD.GRMZM2G040933_P01_Redon	PhenoArch.2012.WD.GRMZM2G122135_P03	0.0321679771825635	undirected	d1186.a1	c463.a2
PhenoArch.2012.WD.GRMZM2G040933_P01_Redon	PhenoArch.2012.WD.GRMZM2G129246_P02	0.0589262560578034	undirected	d1186.a1	c128.a1
PhenoArch.2012.WD.GRMZM2G040933_P01_Redon	PhenoArch.2012.WD.GRMZM2G137868_P01_Redon	0.0233360131274847	undirected	d1186.a1	c251.a1
PhenoArch.2012.WD.GRMZM2G040933_P01_Redon	PhenoArch.2012.WD.GRMZM2G139803_P01	0.0266895912052875	undirected	d1186.a1	c593.a1
PhenoArch.2012.WD.GRMZM2G040933_P01_Redon	PhenoArch.2012.WD.GRMZM2G143917_P01	0.061208093468983	undirected	d1186.a1	c267.a1
PhenoArch.2012.WD.GRMZM2G040933_P01_Redon	PhenoArch.2012.WD.GRMZM2G146246_P02	0.0618733651484308	undirected	d1186.a1	c307.a1
PhenoArch.2012.WD.GRMZM2G040933_P01_Redon	PhenoArch.2012.WD.GRMZM2G150791_P01	0.0660151731582178	undirected	d1186.a1	c977.a1
PhenoArch.2012.WD.GRMZM2G040933_P01_Redon	PhenoArch.2012.WD.GRMZM2G153444_P01	0.043956594712503	undirected	d1186.a1	c214.a1
PhenoArch.2012.WD.GRMZM2G040933_P01_Redon	PhenoArch.2012.WD.GRMZM2G156068_P01	0.0564174010194044	undirected	d1186.a1	c507.a1
PhenoArch.2012.WD.GRMZM2G040933_P01_Redon	PhenoArch.2012.WD.GRMZM2G156227_P01	0.0343252670779242	undirected	d1186.a1	c172.a1
PhenoArch.2012.WD.GRMZM2G040933_P01_Redon	PhenoArch.2012.WD.GRMZM2G157018_P01	0.0302167968085893	undirected	d1186.a1	c357.a1
PhenoArch.2012.WD.GRMZM2G040933_P01_Redon	PhenoArch.2012.WD.GRMZM2G161673_P01	0.0709644815018831	undirected	d1186.a1	c452.a1
PhenoArch.2012.WD.GRMZM2G040933_P01_Redon	PhenoArch.2012.WD.GRMZM2G162233_P01	0.0279921847384333	undirected	d1186.a1	c404.a1
PhenoArch.2012.WD.GRMZM2G040933_P01_Redon	PhenoArch.2012.WD.GRMZM2G164352_P01_Redon	0.0382869858918006	undirected	d1186.a1	c463.a1
PhenoArch.2012.WD.GRMZM2G040933_P01_Redon	PhenoArch.2012.WD.GRMZM2G168762_P01	0.0389239931440102	undirected	d1186.a1	c447.a1
PhenoArch.2012.WD.GRMZM2G040933_P01_Redon	PhenoArch.2012.WD.GRMZM2G169207_P01_Redon	0.0243150321943124	undirected	d1186.a1	d1139.a1
PhenoArch.2012.WD.GRMZM2G040933_P01_Redon	PhenoArch.2012.WD.GRMZM2G177508_P01	0.0453052431670687	undirected	d1186.a1	d1159.a1
PhenoArch.2012.WD.GRMZM2G040933_P01_Redon	PhenoArch.2012.WD.GRMZM2G178192_P01_Redon	0.0608858036308658	undirected	d1186.a1	b74.a1
PhenoArch.2012.WD.GRMZM2G040933_P01_Redon	PhenoArch.2012.WD.GRMZM2G179981_P01	0.0420363034688976	undirected	d1186.a1	d1020.a1
PhenoArch.2012.WD.GRMZM2G040933_P01_Redon	PhenoArch.2012.WD.GRMZM2G321725_P02	0.0677149218488672	undirected	d1186.a1	c535.a1
PhenoArch.2012.WD.GRMZM2G040933_P01_Redon	PhenoArch.2012.WD.GRMZM2G332976_P01	0.036281877143978	undirected	d1186.a1	c790.a1
PhenoArch.2012.WD.GRMZM2G040933_P01_Redon	PhenoArch.2012.WD.GRMZM2G382914_P01_Redon	0.0336853044438925	undirected	d1186.a1	a5.a3
PhenoArch.2012.WD.GRMZM2G040933_P01_Redon	PhenoArch.2012.WD.GRMZM2G408768_P01	0.0667785324584262	undirected	d1186.a1	b30.a3
PhenoArch.2012.WD.GRMZM2G040933_P01_Redon	PhenoArch.2012.WD.GRMZM2G416388_P01_Redon	0.0802017126205715	undirected	d1186.a1	c480.a1
PhenoArch.2012.WD.GRMZM2G040933_P01_Redon	PhenoArch.2012.WD.GRMZM2G436710_P01	0.0593940343811808	undirected	d1186.a1	c159.a1
PhenoArch.2012.WD.GRMZM2G040933_P01_Redon	PhenoArch.2012.WD.GRMZM2G436986_P01	0.0894462489373208	undirected	d1186.a1	c255.a1
PhenoArch.2012.WD.GRMZM2G040933_P01_Redon	PhenoArch.2012.WD.GRMZM2G456086_P01	0.0313301254328768	undirected	d1186.a1	c241.a1
PhenoArch.2012.WD.GRMZM2G040933_P01_Redon	PhenoArch.2012.WD.GRMZM2G475293_P01_Redon	0.0430843223236124	undirected	d1186.a1	d1105.a1
PhenoArch.2012.WD.GRMZM2G040933_P01_Redon	PhenoArch.2012.WD.GRMZM5G808939_P01	0.0269978032578527	undirected	d1186.a1	c107.a1
PhenoArch.2012.WD.GRMZM2G040933_P01_Redon	PhenoArch.2012.WD.GRMZM5G825759_P01	0.0895534287654515	undirected	d1186.a1	c163.a1
PhenoArch.2012.WD.GRMZM2G040933_P01_Redon	PhenoArch.2012.WD.GRMZM5G826194_P02	0.0287113259176797	undirected	d1186.a1	c293.a1
PhenoArch.2012.WD.GRMZM2G040933_P01_Redon	PhenoArch.2012.WD.GRMZM5G837108_P02	0.0312096731474339	undirected	d1186.a1	c226.a1
PhenoArch.2012.WD.GRMZM2G040933_P01_Redon	PhenoArch.2012.WD.GRMZM5G843368_P01	0.0273733811450707	undirected	d1186.a1	c572.a1
PhenoArch.2012.WD.GRMZM2G040933_P01_Redon	PhenoArch.2012.WD.GRMZM5G854533_P01	0.093047622847712	undirected	d1186.a1	c336.a1
PhenoArch.2012.WD.GRMZM2G040933_P01_Redon	PhenoArch.2012.WD.GRMZM5G866223_P01	0.0470998472132191	undirected	d1186.a1	c211.a1
PhenoArch.2012.WD.GRMZM2G040933_P01_Redon	PhenoArch.2012.WD.GRMZM5G870219_P02	0.0943536357381874	undirected	d1186.a1	c316.a1
PhenoArch.2012.WD.GRMZM2G040933_P01_Redon	PhenoArch.2012.WD.GRMZM5G888696_P02	0.0236104713955296	undirected	d1186.a1	c189.a1
PhenoArch.2012.WD.GRMZM2G040968_P01	PhenoArch.2012.WD.GRMZM2G061876_P02	0.0212050856550483	undirected	d1018.a1	c772.a1
PhenoArch.2012.WD.GRMZM2G041159_P01	PhenoArch.2012.WD.GRMZM2G069008_P01_Redon	0.0308372923393477	undirected	c220.a2	d1325.a1
PhenoArch.2012.WD.GRMZM2G041238_P01	PhenoArch.2012.WD.GRMZM2G315088_P01_Redon	0.255681793504629	undirected	d1258.a2	d1258.a1
PhenoArch.2012.WD.GRMZM2G041797_P01	PhenoArch.2012.WD.GRMZM5G821551_P03	0.701955334246166	undirected	c766.a2	c766.a3
PhenoArch.2012.WD.GRMZM2G042118_P01	PhenoArch.2012.WD.GRMZM2G048085_P01_Redon	0.0213607741938105	undirected	d1028.a1	c561.a1
PhenoArch.2012.WD.GRMZM2G042118_P01	PhenoArch.2012.WD.GRMZM2G048907_P01	0.0301653429865606	undirected	d1028.a1	b62.a1
PhenoArch.2012.WD.GRMZM2G042118_P01	PhenoArch.2012.WD.GRMZM2G056424_P01	0.0245861954705522	undirected	d1028.a1	c301.a1
PhenoArch.2012.WD.GRMZM2G042118_P01	PhenoArch.2012.WD.GRMZM2G061876_P02	0.0222217170161278	undirected	d1028.a1	c772.a1
PhenoArch.2012.WD.GRMZM2G042118_P01	PhenoArch.2012.WD.GRMZM2G079777_P01_Redon	0.0205001024092786	undirected	d1028.a1	c817.a1
PhenoArch.2012.WD.GRMZM2G042118_P01	PhenoArch.2012.WD.GRMZM2G085577_P01	0.0210929387927455	undirected	d1028.a1	c135.a1
PhenoArch.2012.WD.GRMZM2G042118_P01	PhenoArch.2012.WD.GRMZM2G087041_P01	0.0275975666802062	undirected	d1028.a1	c757.a1
PhenoArch.2012.WD.GRMZM2G042118_P01	PhenoArch.2012.WD.GRMZM2G143917_P01	0.0255458226133414	undirected	d1028.a1	c267.a1
PhenoArch.2012.WD.GRMZM2G042118_P01	PhenoArch.2012.WD.GRMZM2G153444_P01	0.0227227654688371	undirected	d1028.a1	c214.a1
PhenoArch.2012.WD.GRMZM2G042118_P01	PhenoArch.2012.WD.GRMZM2G156227_P01	0.0268746617138572	undirected	d1028.a1	c172.a1
PhenoArch.2012.WD.GRMZM2G042118_P01	PhenoArch.2012.WD.GRMZM2G161673_P01	0.0213714955827441	undirected	d1028.a1	c452.a1
PhenoArch.2012.WD.GRMZM2G042118_P01	PhenoArch.2012.WD.GRMZM2G178192_P01_Redon	0.0214189694325385	undirected	d1028.a1	b74.a1
PhenoArch.2012.WD.GRMZM2G042118_P01	PhenoArch.2012.WD.GRMZM2G321725_P02	0.0220227016187879	undirected	d1028.a1	c535.a1
PhenoArch.2012.WD.GRMZM2G042118_P01	PhenoArch.2012.WD.GRMZM2G416388_P01_Redon	0.0257736143552326	undirected	d1028.a1	c480.a1
PhenoArch.2012.WD.GRMZM2G042118_P01	PhenoArch.2012.WD.GRMZM2G436710_P01	0.0237066705725264	undirected	d1028.a1	c159.a1
PhenoArch.2012.WD.GRMZM2G042118_P01	PhenoArch.2012.WD.GRMZM2G436986_P01	0.0289000164338776	undirected	d1028.a1	c255.a1
PhenoArch.2012.WD.GRMZM2G042118_P01	PhenoArch.2012.WD.GRMZM5G825759_P01	0.0288606499525879	undirected	d1028.a1	c163.a1
PhenoArch.2012.WD.GRMZM2G042118_P01	PhenoArch.2012.WD.GRMZM5G854533_P01	0.0367145639398574	undirected	d1028.a1	c336.a1
PhenoArch.2012.WD.GRMZM2G042118_P01	PhenoArch.2012.WD.GRMZM5G863454_P01	0.021908921859138	undirected	d1028.a1	c707.a1
PhenoArch.2012.WD.GRMZM2G042118_P01	PhenoArch.2012.WD.GRMZM5G866223_P01	0.0205971662481871	undirected	d1028.a1	c211.a1
PhenoArch.2012.WD.GRMZM2G042118_P01	PhenoArch.2012.WD.GRMZM5G870219_P02	0.0325283494397961	undirected	d1028.a1	c316.a1
PhenoArch.2012.WD.GRMZM2G042146_P01	PhenoArch.2012.WD.GRMZM2G043212_P01	0.030803607980238	undirected	c299.a2	c471.a1
PhenoArch.2012.WD.GRMZM2G042146_P01	PhenoArch.2012.WD.GRMZM2G047813_P01	0.075672715130543	undirected	c299.a2	c209.a1
PhenoArch.2012.WD.GRMZM2G042146_P01	PhenoArch.2012.WD.GRMZM2G051630_P01	0.0511489443049767	undirected	c299.a2	c299.a1
PhenoArch.2012.WD.GRMZM2G042146_P01	PhenoArch.2012.WD.GRMZM2G054136_P01_Redon	0.180706018809987	undirected	c299.a2	c408.a1
PhenoArch.2012.WD.GRMZM2G042146_P01	PhenoArch.2012.WD.GRMZM2G055165_P01	0.0470881289776349	undirected	c299.a2	c438.a1
PhenoArch.2012.WD.GRMZM2G042146_P01	PhenoArch.2012.WD.GRMZM2G056170_P01_Redon	0.12526753227757	undirected	c299.a2	c373.a2
PhenoArch.2012.WD.GRMZM2G042146_P01	PhenoArch.2012.WD.GRMZM2G067456_P01_Redon	0.209183167252639	undirected	c299.a2	c414.a1
PhenoArch.2012.WD.GRMZM2G042146_P01	PhenoArch.2012.WD.GRMZM2G072315_P01	0.204161795519228	undirected	c299.a2	c445.a2
PhenoArch.2012.WD.GRMZM2G042146_P01	PhenoArch.2012.WD.GRMZM2G083253_P02_Redon	0.14943115538077	undirected	c299.a2	c735.a1
PhenoArch.2012.WD.GRMZM2G042146_P01	PhenoArch.2012.WD.GRMZM2G084757_P01_Redon	0.0679902886116071	undirected	c299.a2	c711.a1
PhenoArch.2012.WD.GRMZM2G042146_P01	PhenoArch.2012.WD.GRMZM2G090422_P01	0.190941137949783	undirected	c299.a2	c445.a1
PhenoArch.2012.WD.GRMZM2G042146_P01	PhenoArch.2012.WD.GRMZM2G094051_P01_Redon	0.0803440565801289	undirected	c299.a2	c363.a1
PhenoArch.2012.WD.GRMZM2G042146_P01	PhenoArch.2012.WD.GRMZM2G096123_P01_Redon	0.0201838773929814	undirected	c299.a2	c796.a2
PhenoArch.2012.WD.GRMZM2G042146_P01	PhenoArch.2012.WD.GRMZM2G096972_P01	0.13783555187654	undirected	c299.a2	d1188.a1
PhenoArch.2012.WD.GRMZM2G042146_P01	PhenoArch.2012.WD.GRMZM2G099045_P01	0.0266480556623596	undirected	c299.a2	c754.a1
PhenoArch.2012.WD.GRMZM2G042146_P01	PhenoArch.2012.WD.GRMZM2G100225_P01_Redon	0.0744680864798676	undirected	c299.a2	c363.a2
PhenoArch.2012.WD.GRMZM2G042146_P01	PhenoArch.2012.WD.GRMZM2G100403_P02	0.116641964796239	undirected	c299.a2	c110.a2
PhenoArch.2012.WD.GRMZM2G042146_P01	PhenoArch.2012.WD.GRMZM2G108348_P01_Redon	0.184081018989415	undirected	c299.a2	c729.a1
PhenoArch.2012.WD.GRMZM2G042146_P01	PhenoArch.2012.WD.GRMZM2G108643_P01	0.147786115752609	undirected	c299.a2	c649.a1
PhenoArch.2012.WD.GRMZM2G042146_P01	PhenoArch.2012.WD.GRMZM2G109165_P01_Redon	0.0483432091153261	undirected	c299.a2	c393.a1
PhenoArch.2012.WD.GRMZM2G042146_P01	PhenoArch.2012.WD.GRMZM2G109677_P01_Redon	0.184421126602871	undirected	c299.a2	c228.a1
PhenoArch.2012.WD.GRMZM2G042146_P01	PhenoArch.2012.WD.GRMZM2G112050_P01_Redon	0.128996370620458	undirected	c299.a2	c503.a1
PhenoArch.2012.WD.GRMZM2G042146_P01	PhenoArch.2012.WD.GRMZM2G114422_P01	0.163807744154801	undirected	c299.a2	c911.a1
PhenoArch.2012.WD.GRMZM2G042146_P01	PhenoArch.2012.WD.GRMZM2G116135_P01	0.0680391880663433	undirected	c299.a2	c903.a1
PhenoArch.2012.WD.GRMZM2G042146_P01	PhenoArch.2012.WD.GRMZM2G122937_P01_Redon	0.0227002234173321	undirected	c299.a2	c432.a1
PhenoArch.2012.WD.GRMZM2G042146_P01	PhenoArch.2012.WD.GRMZM2G125271_P01	0.101799605923981	undirected	c299.a2	b32.a5
PhenoArch.2012.WD.GRMZM2G042146_P01	PhenoArch.2012.WD.GRMZM2G135654_P01	0.0396574587559586	undirected	c299.a2	c584.a2
PhenoArch.2012.WD.GRMZM2G042146_P01	PhenoArch.2012.WD.GRMZM2G145496_P01	0.156257328286886	undirected	c299.a2	c348.a1
PhenoArch.2012.WD.GRMZM2G042146_P01	PhenoArch.2012.WD.GRMZM2G148744_P01_Redon	0.0309875810983941	undirected	c299.a2	c609.a1
PhenoArch.2012.WD.GRMZM2G042146_P01	PhenoArch.2012.WD.GRMZM2G149428_P01	0.0333524581162586	undirected	c299.a2	b52.a1
PhenoArch.2012.WD.GRMZM2G042146_P01	PhenoArch.2012.WD.GRMZM2G153476_P01_Redon	0.189453786717832	undirected	c299.a2	c440.a1
PhenoArch.2012.WD.GRMZM2G042146_P01	PhenoArch.2012.WD.GRMZM2G163988_P01	0.186391127968681	undirected	c299.a2	c892.a1
PhenoArch.2012.WD.GRMZM2G042146_P01	PhenoArch.2012.WD.GRMZM2G164965_P01	0.0444453482926359	undirected	c299.a2	c350.a1
PhenoArch.2012.WD.GRMZM2G042146_P01	PhenoArch.2012.WD.GRMZM2G168330_P02	0.0308339414239109	undirected	c299.a2	d1368.a2
PhenoArch.2012.WD.GRMZM2G042146_P01	PhenoArch.2012.WD.GRMZM2G177098_P03	0.0580983461790147	undirected	c299.a2	c755.a1
PhenoArch.2012.WD.GRMZM2G042146_P01	PhenoArch.2012.WD.GRMZM2G178807_P01	0.0304558090139699	undirected	c299.a2	c363.a3
PhenoArch.2012.WD.GRMZM2G042146_P01	PhenoArch.2012.WD.GRMZM2G178968_P01	0.103989423055806	undirected	c299.a2	c584.a1
PhenoArch.2012.WD.GRMZM2G042146_P01	PhenoArch.2012.WD.GRMZM2G301096_P01	0.0605102730421304	undirected	c299.a2	b32.a7
PhenoArch.2012.WD.GRMZM2G042146_P01	PhenoArch.2012.WD.GRMZM2G353103_P01	0.142810803754914	undirected	c299.a2	c467.a1
PhenoArch.2012.WD.GRMZM2G042146_P01	PhenoArch.2012.WD.GRMZM2G379002_P01	0.0710805103794117	undirected	c299.a2	c859.a1
PhenoArch.2012.WD.GRMZM2G042146_P01	PhenoArch.2012.WD.GRMZM2G409407_P01_Redon	0.0258659518013193	undirected	c299.a2	c919.a1
PhenoArch.2012.WD.GRMZM2G042146_P01	PhenoArch.2012.WD.GRMZM2G427404_P01	0.063508201593685	undirected	c299.a2	c373.a1
PhenoArch.2012.WD.GRMZM2G042146_P01	PhenoArch.2012.WD.GRMZM2G448151_P01_Redon	0.0335588514933954	undirected	c299.a2	c715.a1
PhenoArch.2012.WD.GRMZM2G042146_P01	PhenoArch.2012.WD.GRMZM2G463891_P01	0.0277181321491289	undirected	c299.a2	d1123.a1
PhenoArch.2012.WD.GRMZM2G042146_P01	PhenoArch.2012.WD.GRMZM2G579486_P01	0.0326480594181524	undirected	c299.a2	d1767.a1
PhenoArch.2012.WD.GRMZM2G042146_P01	PhenoArch.2012.WD.GRMZM5G806488_P01_Redon	0.0565401493681606	undirected	c299.a2	c890.a1
PhenoArch.2012.WD.GRMZM2G042146_P01	PhenoArch.2012.WD.GRMZM5G815606_P01_Redon	0.156637299362891	undirected	c299.a2	c860.a1
PhenoArch.2012.WD.GRMZM2G042146_P01	PhenoArch.2012.WD.GRMZM5G845244_P01_Redon	0.0762436452210054	undirected	c299.a2	c275.a1
PhenoArch.2012.WD.GRMZM2G042146_P01	PhenoArch.2012.WD.GRMZM5G852185_P02_Redon	0.0676523451186992	undirected	c299.a2	c503.a2
PhenoArch.2012.WD.GRMZM2G042146_P01	PhenoArch.2012.WD.GRMZM5G852911_P01	0.0664221607689964	undirected	c299.a2	c269.a2
PhenoArch.2012.WD.GRMZM2G042146_P01	PhenoArch.2012.WD.GRMZM5G853305_P01	0.0799060450595409	undirected	c299.a2	c434.a1
PhenoArch.2012.WD.GRMZM2G042146_P01	PhenoArch.2012.WD.GRMZM5G887054_P01	0.0622307397292556	undirected	c299.a2	c903.a2
PhenoArch.2012.WD.GRMZM2G042146_P01	PhenoArch.2012.WD.GRMZM5G890561_P01_Redon	0.0311419203780482	undirected	c299.a2	c755.a2
PhenoArch.2012.WD.GRMZM2G042146_P01	PhenoArch.2012.WD.GRMZM5G892645_P01_Redon	0.0214161595819114	undirected	c299.a2	c551.a1
PhenoArch.2012.WD.GRMZM2G042516_P01_Redon	PhenoArch.2012.WD.GRMZM2G048907_P01	0.0398707117032385	undirected	d1016.a1	b62.a1
PhenoArch.2012.WD.GRMZM2G042516_P01_Redon	PhenoArch.2012.WD.GRMZM2G079777_P01_Redon	0.0246989377907902	undirected	d1016.a1	c817.a1
PhenoArch.2012.WD.GRMZM2G042516_P01_Redon	PhenoArch.2012.WD.GRMZM2G087041_P01	0.0282664962219864	undirected	d1016.a1	c757.a1
PhenoArch.2012.WD.GRMZM2G042516_P01_Redon	PhenoArch.2012.WD.GRMZM2G107114_P01	0.0219672915010815	undirected	d1016.a1	c862.a1
PhenoArch.2012.WD.GRMZM2G042516_P01_Redon	PhenoArch.2012.WD.GRMZM2G129246_P02	0.0220135127739383	undirected	d1016.a1	c128.a1
PhenoArch.2012.WD.GRMZM2G042516_P01_Redon	PhenoArch.2012.WD.GRMZM2G143917_P01	0.0285467817536115	undirected	d1016.a1	c267.a1
PhenoArch.2012.WD.GRMZM2G042516_P01_Redon	PhenoArch.2012.WD.GRMZM2G153444_P01	0.0272993849910582	undirected	d1016.a1	c214.a1
PhenoArch.2012.WD.GRMZM2G042516_P01_Redon	PhenoArch.2012.WD.GRMZM2G161673_P01	0.02546293820613	undirected	d1016.a1	c452.a1
PhenoArch.2012.WD.GRMZM2G042516_P01_Redon	PhenoArch.2012.WD.GRMZM2G178192_P01_Redon	0.0283889746577837	undirected	d1016.a1	b74.a1
PhenoArch.2012.WD.GRMZM2G042516_P01_Redon	PhenoArch.2012.WD.GRMZM2G179981_P01	0.020974797682765	undirected	d1016.a1	d1020.a1
PhenoArch.2012.WD.GRMZM2G042516_P01_Redon	PhenoArch.2012.WD.GRMZM2G321725_P02	0.0296987140902434	undirected	d1016.a1	c535.a1
PhenoArch.2012.WD.GRMZM2G042516_P01_Redon	PhenoArch.2012.WD.GRMZM2G436710_P01	0.0263408647749431	undirected	d1016.a1	c159.a1
PhenoArch.2012.WD.GRMZM2G042516_P01_Redon	PhenoArch.2012.WD.GRMZM2G436986_P01	0.0402688149915899	undirected	d1016.a1	c255.a1
PhenoArch.2012.WD.GRMZM2G042516_P01_Redon	PhenoArch.2012.WD.GRMZM5G825759_P01	0.0369067425051676	undirected	d1016.a1	c163.a1
PhenoArch.2012.WD.GRMZM2G042516_P01_Redon	PhenoArch.2012.WD.GRMZM5G854533_P01	0.0429054805821714	undirected	d1016.a1	c336.a1
PhenoArch.2012.WD.GRMZM2G042516_P01_Redon	PhenoArch.2012.WD.GRMZM5G866223_P01	0.0243390192805165	undirected	d1016.a1	c211.a1
PhenoArch.2012.WD.GRMZM2G042516_P01_Redon	PhenoArch.2012.WD.GRMZM5G870219_P02	0.0395725813833322	undirected	d1016.a1	c316.a1
PhenoArch.2012.WD.GRMZM2G043162_P01	PhenoArch.2012.WD.GRMZM2G047813_P01	0.0223575711238727	undirected	c431.a1	c209.a1
PhenoArch.2012.WD.GRMZM2G043162_P01	PhenoArch.2012.WD.GRMZM2G054136_P01_Redon	0.0505728683699621	undirected	c431.a1	c408.a1
PhenoArch.2012.WD.GRMZM2G043162_P01	PhenoArch.2012.WD.GRMZM2G056170_P01_Redon	0.0297978763520318	undirected	c431.a1	c373.a2
PhenoArch.2012.WD.GRMZM2G043162_P01	PhenoArch.2012.WD.GRMZM2G067456_P01_Redon	0.0531450683150999	undirected	c431.a1	c414.a1
PhenoArch.2012.WD.GRMZM2G043162_P01	PhenoArch.2012.WD.GRMZM2G072315_P01	0.0476925023829037	undirected	c431.a1	c445.a2
PhenoArch.2012.WD.GRMZM2G043162_P01	PhenoArch.2012.WD.GRMZM2G083253_P02_Redon	0.0389310905636052	undirected	c431.a1	c735.a1
PhenoArch.2012.WD.GRMZM2G043162_P01	PhenoArch.2012.WD.GRMZM2G090422_P01	0.0463643877950452	undirected	c431.a1	c445.a1
PhenoArch.2012.WD.GRMZM2G043162_P01	PhenoArch.2012.WD.GRMZM2G096972_P01	0.0301052394142464	undirected	c431.a1	d1188.a1
PhenoArch.2012.WD.GRMZM2G043162_P01	PhenoArch.2012.WD.GRMZM2G100403_P02	0.0315370775900558	undirected	c431.a1	c110.a2
PhenoArch.2012.WD.GRMZM2G043162_P01	PhenoArch.2012.WD.GRMZM2G101480_P01	0.0247919400117725	undirected	c431.a1	c580.a1
PhenoArch.2012.WD.GRMZM2G043162_P01	PhenoArch.2012.WD.GRMZM2G108348_P01_Redon	0.0407982439989607	undirected	c431.a1	c729.a1
PhenoArch.2012.WD.GRMZM2G043162_P01	PhenoArch.2012.WD.GRMZM2G108643_P01	0.0313429430069168	undirected	c431.a1	c649.a1
PhenoArch.2012.WD.GRMZM2G043162_P01	PhenoArch.2012.WD.GRMZM2G109677_P01_Redon	0.0508042745667305	undirected	c431.a1	c228.a1
PhenoArch.2012.WD.GRMZM2G043162_P01	PhenoArch.2012.WD.GRMZM2G112050_P01_Redon	0.0338891580315142	undirected	c431.a1	c503.a1
PhenoArch.2012.WD.GRMZM2G043162_P01	PhenoArch.2012.WD.GRMZM2G114422_P01	0.0447592582272571	undirected	c431.a1	c911.a1
PhenoArch.2012.WD.GRMZM2G043162_P01	PhenoArch.2012.WD.GRMZM2G125271_P01	0.0255555297996239	undirected	c431.a1	b32.a5
PhenoArch.2012.WD.GRMZM2G043162_P01	PhenoArch.2012.WD.GRMZM2G145496_P01	0.0301839645187526	undirected	c431.a1	c348.a1
PhenoArch.2012.WD.GRMZM2G043162_P01	PhenoArch.2012.WD.GRMZM2G153476_P01_Redon	0.0429876143748255	undirected	c431.a1	c440.a1
PhenoArch.2012.WD.GRMZM2G043162_P01	PhenoArch.2012.WD.GRMZM2G163988_P01	0.0399005591436846	undirected	c431.a1	c892.a1
PhenoArch.2012.WD.GRMZM2G043162_P01	PhenoArch.2012.WD.GRMZM2G178968_P01	0.0263326321355722	undirected	c431.a1	c584.a1
PhenoArch.2012.WD.GRMZM2G043162_P01	PhenoArch.2012.WD.GRMZM2G353103_P01	0.0329433591062517	undirected	c431.a1	c467.a1
PhenoArch.2012.WD.GRMZM2G043162_P01	PhenoArch.2012.WD.GRMZM5G815606_P01_Redon	0.0442491023378619	undirected	c431.a1	c860.a1
PhenoArch.2012.WD.GRMZM2G043198_P01_Redon	PhenoArch.2012.WD.GRMZM2G054136_P01_Redon	0.0328007597013391	undirected	c583.a2	c408.a1
PhenoArch.2012.WD.GRMZM2G043198_P01_Redon	PhenoArch.2012.WD.GRMZM2G056170_P01_Redon	0.0279727627423141	undirected	c583.a2	c373.a2
PhenoArch.2012.WD.GRMZM2G043198_P01_Redon	PhenoArch.2012.WD.GRMZM2G067456_P01_Redon	0.0420526539037181	undirected	c583.a2	c414.a1
PhenoArch.2012.WD.GRMZM2G043198_P01_Redon	PhenoArch.2012.WD.GRMZM2G072315_P01	0.0439091777336029	undirected	c583.a2	c445.a2
PhenoArch.2012.WD.GRMZM2G043198_P01_Redon	PhenoArch.2012.WD.GRMZM2G083253_P02_Redon	0.0275645670695457	undirected	c583.a2	c735.a1
PhenoArch.2012.WD.GRMZM2G043198_P01_Redon	PhenoArch.2012.WD.GRMZM2G090422_P01	0.0373679309767361	undirected	c583.a2	c445.a1
PhenoArch.2012.WD.GRMZM2G043198_P01_Redon	PhenoArch.2012.WD.GRMZM2G096972_P01	0.0340968565790708	undirected	c583.a2	d1188.a1
PhenoArch.2012.WD.GRMZM2G043198_P01_Redon	PhenoArch.2012.WD.GRMZM2G100403_P02	0.0237680227526364	undirected	c583.a2	c110.a2
PhenoArch.2012.WD.GRMZM2G043198_P01_Redon	PhenoArch.2012.WD.GRMZM2G108348_P01_Redon	0.0408498388591112	undirected	c583.a2	c729.a1
PhenoArch.2012.WD.GRMZM2G043198_P01_Redon	PhenoArch.2012.WD.GRMZM2G108643_P01	0.0369364348631468	undirected	c583.a2	c649.a1
PhenoArch.2012.WD.GRMZM2G043198_P01_Redon	PhenoArch.2012.WD.GRMZM2G109677_P01_Redon	0.0339744814353841	undirected	c583.a2	c228.a1
PhenoArch.2012.WD.GRMZM2G043198_P01_Redon	PhenoArch.2012.WD.GRMZM2G112050_P01_Redon	0.0244710926630536	undirected	c583.a2	c503.a1
PhenoArch.2012.WD.GRMZM2G043198_P01_Redon	PhenoArch.2012.WD.GRMZM2G114422_P01	0.0315044712540687	undirected	c583.a2	c911.a1
PhenoArch.2012.WD.GRMZM2G043198_P01_Redon	PhenoArch.2012.WD.GRMZM2G125271_P01	0.0226829711476563	undirected	c583.a2	b32.a5
PhenoArch.2012.WD.GRMZM2G043198_P01_Redon	PhenoArch.2012.WD.GRMZM2G130544_P02	0.0246739313976043	undirected	c583.a2	c249.a2
PhenoArch.2012.WD.GRMZM2G043198_P01_Redon	PhenoArch.2012.WD.GRMZM2G145496_P01	0.0354525427332351	undirected	c583.a2	c348.a1
PhenoArch.2012.WD.GRMZM2G043198_P01_Redon	PhenoArch.2012.WD.GRMZM2G153476_P01_Redon	0.0395674982647646	undirected	c583.a2	c440.a1
PhenoArch.2012.WD.GRMZM2G043198_P01_Redon	PhenoArch.2012.WD.GRMZM2G163988_P01	0.0452830669194489	undirected	c583.a2	c892.a1
PhenoArch.2012.WD.GRMZM2G043198_P01_Redon	PhenoArch.2012.WD.GRMZM2G178341_P01	0.0226352519637069	undirected	c583.a2	c249.a1
PhenoArch.2012.WD.GRMZM2G043198_P01_Redon	PhenoArch.2012.WD.GRMZM2G178968_P01	0.0210549367692171	undirected	c583.a2	c584.a1
PhenoArch.2012.WD.GRMZM2G043198_P01_Redon	PhenoArch.2012.WD.GRMZM2G353103_P01	0.0278944114862753	undirected	c583.a2	c467.a1
PhenoArch.2012.WD.GRMZM2G043198_P01_Redon	PhenoArch.2012.WD.GRMZM2G379002_P01	0.023896724910074	undirected	c583.a2	c859.a1
PhenoArch.2012.WD.GRMZM2G043198_P01_Redon	PhenoArch.2012.WD.GRMZM5G815606_P01_Redon	0.0279902557673542	undirected	c583.a2	c860.a1
PhenoArch.2012.WD.GRMZM2G043198_P01_Redon	PhenoArch.2012.WD.GRMZM5G845244_P01_Redon	0.0241228126055618	undirected	c583.a2	c275.a1
PhenoArch.2012.WD.GRMZM2G043198_P01_Redon	PhenoArch.2012.WD.GRMZM5G852185_P02_Redon	0.0201280837451354	undirected	c583.a2	c503.a2
PhenoArch.2012.WD.GRMZM2G043212_P01	PhenoArch.2012.WD.GRMZM2G047813_P01	0.0861799487816585	undirected	c471.a1	c209.a1
PhenoArch.2012.WD.GRMZM2G043212_P01	PhenoArch.2012.WD.GRMZM2G047971_P02_Redon	0.0257470700819848	undirected	c471.a1	c717.a2
PhenoArch.2012.WD.GRMZM2G043212_P01	PhenoArch.2012.WD.GRMZM2G051630_P01	0.0473316033043829	undirected	c471.a1	c299.a1
PhenoArch.2012.WD.GRMZM2G043212_P01	PhenoArch.2012.WD.GRMZM2G054136_P01_Redon	0.196827336635338	undirected	c471.a1	c408.a1
PhenoArch.2012.WD.GRMZM2G043212_P01	PhenoArch.2012.WD.GRMZM2G055165_P01	0.0881694781405962	undirected	c471.a1	c438.a1
PhenoArch.2012.WD.GRMZM2G043212_P01	PhenoArch.2012.WD.GRMZM2G056170_P01_Redon	0.167619553061289	undirected	c471.a1	c373.a2
PhenoArch.2012.WD.GRMZM2G043212_P01	PhenoArch.2012.WD.GRMZM2G067456_P01_Redon	0.245167719800853	undirected	c471.a1	c414.a1
PhenoArch.2012.WD.GRMZM2G043212_P01	PhenoArch.2012.WD.GRMZM2G072315_P01	0.251379688166179	undirected	c471.a1	c445.a2
PhenoArch.2012.WD.GRMZM2G043212_P01	PhenoArch.2012.WD.GRMZM2G081102_P01_Redon	0.0253183618120871	undirected	c471.a1	c919.a2
PhenoArch.2012.WD.GRMZM2G043212_P01	PhenoArch.2012.WD.GRMZM2G083253_P02_Redon	0.175659267497139	undirected	c471.a1	c735.a1
PhenoArch.2012.WD.GRMZM2G043212_P01	PhenoArch.2012.WD.GRMZM2G084757_P01_Redon	0.0587443241866567	undirected	c471.a1	c711.a1
PhenoArch.2012.WD.GRMZM2G043212_P01	PhenoArch.2012.WD.GRMZM2G084868_P02_Redon	0.0331108253414348	undirected	c471.a1	c683.a1
PhenoArch.2012.WD.GRMZM2G043212_P01	PhenoArch.2012.WD.GRMZM2G090422_P01	0.226361526179337	undirected	c471.a1	c445.a1
PhenoArch.2012.WD.GRMZM2G043212_P01	PhenoArch.2012.WD.GRMZM2G094051_P01_Redon	0.0907999862625253	undirected	c471.a1	c363.a1
PhenoArch.2012.WD.GRMZM2G043212_P01	PhenoArch.2012.WD.GRMZM2G096123_P01_Redon	0.0285398910081689	undirected	c471.a1	c796.a2
PhenoArch.2012.WD.GRMZM2G043212_P01	PhenoArch.2012.WD.GRMZM2G096972_P01	0.158515167435254	undirected	c471.a1	d1188.a1
PhenoArch.2012.WD.GRMZM2G043212_P01	PhenoArch.2012.WD.GRMZM2G099045_P01	0.0223943021593156	undirected	c471.a1	c754.a1
PhenoArch.2012.WD.GRMZM2G043212_P01	PhenoArch.2012.WD.GRMZM2G100225_P01_Redon	0.0890092784724583	undirected	c471.a1	c363.a2
PhenoArch.2012.WD.GRMZM2G043212_P01	PhenoArch.2012.WD.GRMZM2G100403_P02	0.118164107847528	undirected	c471.a1	c110.a2
PhenoArch.2012.WD.GRMZM2G043212_P01	PhenoArch.2012.WD.GRMZM2G108348_P01_Redon	0.205281262286569	undirected	c471.a1	c729.a1
PhenoArch.2012.WD.GRMZM2G043212_P01	PhenoArch.2012.WD.GRMZM2G108643_P01	0.207192397519699	undirected	c471.a1	c649.a1
PhenoArch.2012.WD.GRMZM2G043212_P01	PhenoArch.2012.WD.GRMZM2G109165_P01_Redon	0.111004006978562	undirected	c471.a1	c393.a1
PhenoArch.2012.WD.GRMZM2G043212_P01	PhenoArch.2012.WD.GRMZM2G109677_P01_Redon	0.200263037070334	undirected	c471.a1	c228.a1
PhenoArch.2012.WD.GRMZM2G043212_P01	PhenoArch.2012.WD.GRMZM2G112050_P01_Redon	0.140884216363034	undirected	c471.a1	c503.a1
PhenoArch.2012.WD.GRMZM2G043212_P01	PhenoArch.2012.WD.GRMZM2G113720_P01	0.0214365872620303	undirected	c471.a1	d1115.a1
PhenoArch.2012.WD.GRMZM2G043212_P01	PhenoArch.2012.WD.GRMZM2G114422_P01	0.190128605441416	undirected	c471.a1	c911.a1
PhenoArch.2012.WD.GRMZM2G043212_P01	PhenoArch.2012.WD.GRMZM2G116135_P01	0.0437856791325481	undirected	c471.a1	c903.a1
PhenoArch.2012.WD.GRMZM2G043212_P01	PhenoArch.2012.WD.GRMZM2G119169_P02	0.0227849913521756	undirected	c471.a1	c609.a2
PhenoArch.2012.WD.GRMZM2G043212_P01	PhenoArch.2012.WD.GRMZM2G125271_P01	0.12168987187652	undirected	c471.a1	b32.a5
PhenoArch.2012.WD.GRMZM2G043212_P01	PhenoArch.2012.WD.GRMZM2G126361_P01_Redon	0.0214339226463086	undirected	c471.a1	b55.a1
PhenoArch.2012.WD.GRMZM2G043212_P01	PhenoArch.2012.WD.GRMZM2G130544_P02	0.0237444229517577	undirected	c471.a1	c249.a2
PhenoArch.2012.WD.GRMZM2G043212_P01	PhenoArch.2012.WD.GRMZM2G135654_P01	0.0447430863254928	undirected	c471.a1	c584.a2
PhenoArch.2012.WD.GRMZM2G043212_P01	PhenoArch.2012.WD.GRMZM2G142097_P02	0.0439421044685081	undirected	c471.a1	c403.a1
PhenoArch.2012.WD.GRMZM2G043212_P01	PhenoArch.2012.WD.GRMZM2G143870_P01_Redon	0.0283339148078442	undirected	c471.a1	c239.a1
PhenoArch.2012.WD.GRMZM2G043212_P01	PhenoArch.2012.WD.GRMZM2G145496_P01	0.217435858863653	undirected	c471.a1	c348.a1
PhenoArch.2012.WD.GRMZM2G043212_P01	PhenoArch.2012.WD.GRMZM2G148744_P01_Redon	0.0488745149582314	undirected	c471.a1	c609.a1
PhenoArch.2012.WD.GRMZM2G043212_P01	PhenoArch.2012.WD.GRMZM2G149428_P01	0.0251503148826188	undirected	c471.a1	b52.a1
PhenoArch.2012.WD.GRMZM2G043212_P01	PhenoArch.2012.WD.GRMZM2G153476_P01_Redon	0.239460287293987	undirected	c471.a1	c440.a1
PhenoArch.2012.WD.GRMZM2G043212_P01	PhenoArch.2012.WD.GRMZM2G156145_P01	0.0262522985565337	undirected	c471.a1	c627.a1
PhenoArch.2012.WD.GRMZM2G043212_P01	PhenoArch.2012.WD.GRMZM2G161295_P01	0.0253121305832839	undirected	c471.a1	c257.a1
PhenoArch.2012.WD.GRMZM2G043212_P01	PhenoArch.2012.WD.GRMZM2G161807_P01_Redon	0.0316975701498709	undirected	c471.a1	d1459.a1
PhenoArch.2012.WD.GRMZM2G043212_P01	PhenoArch.2012.WD.GRMZM2G163988_P01	0.249544847044444	undirected	c471.a1	c892.a1
PhenoArch.2012.WD.GRMZM2G043212_P01	PhenoArch.2012.WD.GRMZM2G164965_P01	0.0835478021672081	undirected	c471.a1	c350.a1
PhenoArch.2012.WD.GRMZM2G043212_P01	PhenoArch.2012.WD.GRMZM2G168149_P01	0.0200271543981013	undirected	c471.a1	c229.a1
PhenoArch.2012.WD.GRMZM2G043212_P01	PhenoArch.2012.WD.GRMZM2G168330_P02	0.031184403941437	undirected	c471.a1	d1368.a2
PhenoArch.2012.WD.GRMZM2G043212_P01	PhenoArch.2012.WD.GRMZM2G169516_P01_Redon	0.0264374089990333	undirected	c471.a1	d1218.a1
PhenoArch.2012.WD.GRMZM2G043212_P01	PhenoArch.2012.WD.GRMZM2G171444_P01	0.0266910314809652	undirected	c471.a1	c553.a1
PhenoArch.2012.WD.GRMZM2G043212_P01	PhenoArch.2012.WD.GRMZM2G177098_P03	0.0693355865202298	undirected	c471.a1	c755.a1
PhenoArch.2012.WD.GRMZM2G043212_P01	PhenoArch.2012.WD.GRMZM2G178807_P01	0.0421384452212996	undirected	c471.a1	c363.a3
PhenoArch.2012.WD.GRMZM2G043212_P01	PhenoArch.2012.WD.GRMZM2G178968_P01	0.110703662324096	undirected	c471.a1	c584.a1
PhenoArch.2012.WD.GRMZM2G043212_P01	PhenoArch.2012.WD.GRMZM2G301096_P01	0.0751415340942112	undirected	c471.a1	b32.a7
PhenoArch.2012.WD.GRMZM2G043212_P01	PhenoArch.2012.WD.GRMZM2G335564_P02_Redon	0.0258720169752116	undirected	c471.a1	c117.a1
PhenoArch.2012.WD.GRMZM2G043212_P01	PhenoArch.2012.WD.GRMZM2G353103_P01	0.174219511486211	undirected	c471.a1	c467.a1
PhenoArch.2012.WD.GRMZM2G043212_P01	PhenoArch.2012.WD.GRMZM2G379002_P01	0.0957335417614383	undirected	c471.a1	c859.a1
PhenoArch.2012.WD.GRMZM2G043212_P01	PhenoArch.2012.WD.GRMZM2G400615_P01	0.0208619017540895	undirected	c471.a1	b32.a9
PhenoArch.2012.WD.GRMZM2G043212_P01	PhenoArch.2012.WD.GRMZM2G409407_P01_Redon	0.0323681200370456	undirected	c471.a1	c919.a1
PhenoArch.2012.WD.GRMZM2G043212_P01	PhenoArch.2012.WD.GRMZM2G410839_P01	0.0216525095873832	undirected	c471.a1	c249.a3
PhenoArch.2012.WD.GRMZM2G043212_P01	PhenoArch.2012.WD.GRMZM2G427404_P01	0.0901956942940789	undirected	c471.a1	c373.a1
PhenoArch.2012.WD.GRMZM2G043212_P01	PhenoArch.2012.WD.GRMZM2G448151_P01_Redon	0.0567664527446904	undirected	c471.a1	c715.a1
PhenoArch.2012.WD.GRMZM2G043212_P01	PhenoArch.2012.WD.GRMZM2G463891_P01	0.042771193188017	undirected	c471.a1	d1123.a1
PhenoArch.2012.WD.GRMZM2G043212_P01	PhenoArch.2012.WD.GRMZM2G579486_P01	0.0357690182059721	undirected	c471.a1	d1767.a1
PhenoArch.2012.WD.GRMZM2G043212_P01	PhenoArch.2012.WD.GRMZM5G806488_P01_Redon	0.0785962777999064	undirected	c471.a1	c890.a1
PhenoArch.2012.WD.GRMZM2G043212_P01	PhenoArch.2012.WD.GRMZM5G815606_P01_Redon	0.180773302187023	undirected	c471.a1	c860.a1
PhenoArch.2012.WD.GRMZM2G043212_P01	PhenoArch.2012.WD.GRMZM5G831399_P01	0.0273062393144385	undirected	c471.a1	c530.a1
PhenoArch.2012.WD.GRMZM2G043212_P01	PhenoArch.2012.WD.GRMZM5G832108_P01	0.0206811464090858	undirected	c471.a1	c729.a2
PhenoArch.2012.WD.GRMZM2G043212_P01	PhenoArch.2012.WD.GRMZM5G845244_P01_Redon	0.134577348173546	undirected	c471.a1	c275.a1
PhenoArch.2012.WD.GRMZM2G043212_P01	PhenoArch.2012.WD.GRMZM5G852185_P02_Redon	0.0797514836386961	undirected	c471.a1	c503.a2
PhenoArch.2012.WD.GRMZM2G043212_P01	PhenoArch.2012.WD.GRMZM5G852911_P01	0.0828267986139462	undirected	c471.a1	c269.a2
PhenoArch.2012.WD.GRMZM2G043212_P01	PhenoArch.2012.WD.GRMZM5G853305_P01	0.124516755730403	undirected	c471.a1	c434.a1
PhenoArch.2012.WD.GRMZM2G043212_P01	PhenoArch.2012.WD.GRMZM5G873519_P02	0.0324138992712082	undirected	c471.a1	c785.a1
PhenoArch.2012.WD.GRMZM2G043212_P01	PhenoArch.2012.WD.GRMZM5G887054_P01	0.0386098755217689	undirected	c471.a1	c903.a2
PhenoArch.2012.WD.GRMZM2G043212_P01	PhenoArch.2012.WD.GRMZM5G890561_P01_Redon	0.0374325476968373	undirected	c471.a1	c755.a2
PhenoArch.2012.WD.GRMZM2G043277_P02	PhenoArch.2012.WD.GRMZM2G054136_P01_Redon	0.032914753154817	undirected	c630.a2	c408.a1
PhenoArch.2012.WD.GRMZM2G043277_P02	PhenoArch.2012.WD.GRMZM2G056170_P01_Redon	0.0253415350253653	undirected	c630.a2	c373.a2
PhenoArch.2012.WD.GRMZM2G043277_P02	PhenoArch.2012.WD.GRMZM2G067456_P01_Redon	0.0402596565464787	undirected	c630.a2	c414.a1
PhenoArch.2012.WD.GRMZM2G043277_P02	PhenoArch.2012.WD.GRMZM2G072315_P01	0.0407060458084389	undirected	c630.a2	c445.a2
PhenoArch.2012.WD.GRMZM2G043277_P02	PhenoArch.2012.WD.GRMZM2G083253_P02_Redon	0.0274548272116265	undirected	c630.a2	c735.a1
PhenoArch.2012.WD.GRMZM2G043277_P02	PhenoArch.2012.WD.GRMZM2G090422_P01	0.0374697033561985	undirected	c630.a2	c445.a1
PhenoArch.2012.WD.GRMZM2G043277_P02	PhenoArch.2012.WD.GRMZM2G094051_P01_Redon	0.0210220163552959	undirected	c630.a2	c363.a1
PhenoArch.2012.WD.GRMZM2G043277_P02	PhenoArch.2012.WD.GRMZM2G096972_P01	0.0292416257023828	undirected	c630.a2	d1188.a1
PhenoArch.2012.WD.GRMZM2G043277_P02	PhenoArch.2012.WD.GRMZM2G100403_P02	0.0231390688626334	undirected	c630.a2	c110.a2
PhenoArch.2012.WD.GRMZM2G043277_P02	PhenoArch.2012.WD.GRMZM2G108348_P01_Redon	0.0380124584267604	undirected	c630.a2	c729.a1
PhenoArch.2012.WD.GRMZM2G043277_P02	PhenoArch.2012.WD.GRMZM2G108643_P01	0.0333752554104166	undirected	c630.a2	c649.a1
PhenoArch.2012.WD.GRMZM2G043277_P02	PhenoArch.2012.WD.GRMZM2G109677_P01_Redon	0.0347631910482171	undirected	c630.a2	c228.a1
PhenoArch.2012.WD.GRMZM2G043277_P02	PhenoArch.2012.WD.GRMZM2G112050_P01_Redon	0.0254594996824958	undirected	c630.a2	c503.a1
PhenoArch.2012.WD.GRMZM2G043277_P02	PhenoArch.2012.WD.GRMZM2G114422_P01	0.0325670980380484	undirected	c630.a2	c911.a1
PhenoArch.2012.WD.GRMZM2G043277_P02	PhenoArch.2012.WD.GRMZM2G125271_P01	0.0222098172582616	undirected	c630.a2	b32.a5
PhenoArch.2012.WD.GRMZM2G043277_P02	PhenoArch.2012.WD.GRMZM2G145496_P01	0.0357304342225554	undirected	c630.a2	c348.a1
PhenoArch.2012.WD.GRMZM2G043277_P02	PhenoArch.2012.WD.GRMZM2G153476_P01_Redon	0.0392506844365601	undirected	c630.a2	c440.a1
PhenoArch.2012.WD.GRMZM2G043277_P02	PhenoArch.2012.WD.GRMZM2G163988_P01	0.040030444014434	undirected	c630.a2	c892.a1
PhenoArch.2012.WD.GRMZM2G043277_P02	PhenoArch.2012.WD.GRMZM2G353103_P01	0.0272265003981579	undirected	c630.a2	c467.a1
PhenoArch.2012.WD.GRMZM2G043277_P02	PhenoArch.2012.WD.GRMZM5G815606_P01_Redon	0.0284327413926379	undirected	c630.a2	c860.a1
PhenoArch.2012.WD.GRMZM2G043277_P02	PhenoArch.2012.WD.GRMZM5G845244_P01_Redon	0.021890365149925	undirected	c630.a2	c275.a1
PhenoArch.2012.WD.GRMZM2G043291_P01_Redon	PhenoArch.2012.WD.GRMZM2G090271_P01	0.0202750357441184	undirected	c263.a2	c349.a1
PhenoArch.2012.WD.GRMZM2G043291_P01_Redon	PhenoArch.2012.WD.GRMZM2G120304_P01_Redon	0.0455647996857275	undirected	c263.a2	c144.a1
PhenoArch.2012.WD.GRMZM2G043291_P01_Redon	PhenoArch.2012.WD.GRMZM2G162486_P01	0.0251458875886385	undirected	c263.a2	c263.a1
PhenoArch.2012.WD.GRMZM2G043291_P01_Redon	PhenoArch.2012.WD.GRMZM2G347956_P01	0.0232951872318504	undirected	c263.a2	c962.a1
PhenoArch.2012.WD.GRMZM2G043737_P01_Redon	PhenoArch.2012.WD.GRMZM2G050925_P01	0.672618005972285	undirected	c365.a1	c365.a2
PhenoArch.2012.WD.GRMZM2G043822_P02_Redon	PhenoArch.2012.WD.GRMZM2G054136_P01_Redon	0.0212429412398907	undirected	c245.a2	c408.a1
PhenoArch.2012.WD.GRMZM2G043822_P02_Redon	PhenoArch.2012.WD.GRMZM2G066191_P01_Redon	0.368867416547121	undirected	c245.a2	c245.a4
PhenoArch.2012.WD.GRMZM2G043822_P02_Redon	PhenoArch.2012.WD.GRMZM2G067456_P01_Redon	0.0257106393076287	undirected	c245.a2	c414.a1
PhenoArch.2012.WD.GRMZM2G043822_P02_Redon	PhenoArch.2012.WD.GRMZM2G068455_P01_Redon	0.0207755578850225	undirected	c245.a2	b72.a4
PhenoArch.2012.WD.GRMZM2G043822_P02_Redon	PhenoArch.2012.WD.GRMZM2G069542_P01	0.0274199593829461	undirected	c245.a2	a1.a3
PhenoArch.2012.WD.GRMZM2G043822_P02_Redon	PhenoArch.2012.WD.GRMZM2G071790_P01_Redon	0.374783457780251	undirected	c245.a2	c245.a5
PhenoArch.2012.WD.GRMZM2G043822_P02_Redon	PhenoArch.2012.WD.GRMZM2G072315_P01	0.0294192254803156	undirected	c245.a2	c445.a2
PhenoArch.2012.WD.GRMZM2G043822_P02_Redon	PhenoArch.2012.WD.GRMZM2G074122_P01_Redon	0.0278598184292295	undirected	c245.a2	a1.a4
PhenoArch.2012.WD.GRMZM2G043822_P02_Redon	PhenoArch.2012.WD.GRMZM2G081144_P01	0.0200216604890348	undirected	c245.a2	c968.a1
PhenoArch.2012.WD.GRMZM2G043822_P02_Redon	PhenoArch.2012.WD.GRMZM2G090422_P01	0.0222347919436105	undirected	c245.a2	c445.a1
PhenoArch.2012.WD.GRMZM2G043822_P02_Redon	PhenoArch.2012.WD.GRMZM2G096972_P01	0.0262113564896151	undirected	c245.a2	d1188.a1
PhenoArch.2012.WD.GRMZM2G043822_P02_Redon	PhenoArch.2012.WD.GRMZM2G108348_P01_Redon	0.0329598394461295	undirected	c245.a2	c729.a1
PhenoArch.2012.WD.GRMZM2G043822_P02_Redon	PhenoArch.2012.WD.GRMZM2G108643_P01	0.0234327403527849	undirected	c245.a2	c649.a1
PhenoArch.2012.WD.GRMZM2G043822_P02_Redon	PhenoArch.2012.WD.GRMZM2G109677_P01_Redon	0.0229405504941034	undirected	c245.a2	c228.a1
PhenoArch.2012.WD.GRMZM2G043822_P02_Redon	PhenoArch.2012.WD.GRMZM2G114422_P01	0.0224753625855103	undirected	c245.a2	c911.a1
PhenoArch.2012.WD.GRMZM2G043822_P02_Redon	PhenoArch.2012.WD.GRMZM2G145496_P01	0.0234078939535434	undirected	c245.a2	c348.a1
PhenoArch.2012.WD.GRMZM2G043822_P02_Redon	PhenoArch.2012.WD.GRMZM2G153476_P01_Redon	0.0252807217141973	undirected	c245.a2	c440.a1
PhenoArch.2012.WD.GRMZM2G043822_P02_Redon	PhenoArch.2012.WD.GRMZM2G163081_P01	0.0247058020651076	undirected	c245.a2	c379.a2
PhenoArch.2012.WD.GRMZM2G043822_P02_Redon	PhenoArch.2012.WD.GRMZM2G163988_P01	0.0305698942322068	undirected	c245.a2	c892.a1
PhenoArch.2012.WD.GRMZM2G043822_P02_Redon	PhenoArch.2012.WD.GRMZM2G332809_P01	0.24663028858273	undirected	c245.a2	c245.a7
PhenoArch.2012.WD.GRMZM2G043822_P02_Redon	PhenoArch.2012.WD.GRMZM2G416552_P01	0.228410488365746	undirected	c245.a2	c245.a6
PhenoArch.2012.WD.GRMZM2G043822_P02_Redon	PhenoArch.2012.WD.GRMZM2G423137_P01	0.0272451845100677	undirected	c245.a2	d1226.a1
PhenoArch.2012.WD.GRMZM2G043822_P02_Redon	PhenoArch.2012.WD.GRMZM5G853513_P01	0.402329935555743	undirected	c245.a2	c245.a3
PhenoArch.2012.WD.GRMZM2G043822_P02_Redon	PhenoArch.2012.WD.GRMZM5G858454_P02	0.0216054316039827	undirected	c245.a2	b58.a1
PhenoArch.2012.WD.GRMZM2G044074_P01_Redon	PhenoArch.2012.WD.GRMZM2G073351_P02_Redon	0.0219218502065641	undirected	c659.a1	c120.a1
PhenoArch.2012.WD.GRMZM2G044074_P01_Redon	PhenoArch.2012.WD.GRMZM2G081462_P01	0.0205403213538631	undirected	c659.a1	c698.a1
PhenoArch.2012.WD.GRMZM2G044074_P01_Redon	PhenoArch.2012.WD.GRMZM2G116258_P01	0.0511618633935709	undirected	c659.a1	c123.a1
PhenoArch.2012.WD.GRMZM2G044074_P01_Redon	PhenoArch.2012.WD.GRMZM2G397247_P04	0.0292178437245206	undirected	c659.a1	c109.a1
PhenoArch.2012.WD.GRMZM2G044074_P01_Redon	PhenoArch.2012.WD.GRMZM2G419806_P01_Redon	0.0278981464957303	undirected	c659.a1	c187.a1
PhenoArch.2012.WD.GRMZM2G044074_P01_Redon	PhenoArch.2012.WD.GRMZM5G870342_P01	0.0281639905879078	undirected	c659.a1	c842.a1
PhenoArch.2012.WD.GRMZM2G044132_P01	PhenoArch.2012.WD.GRMZM2G061969_P01	0.0287308488707207	undirected	c191.a1	c264.a1
PhenoArch.2012.WD.GRMZM2G044132_P01	PhenoArch.2012.WD.GRMZM2G120304_P01_Redon	0.0201112788260486	undirected	c191.a1	c144.a1
PhenoArch.2012.WD.GRMZM2G044132_P01	PhenoArch.2012.WD.GRMZM2G701082_P04_Redon	0.037934586426929	undirected	c191.a1	c200.a1
PhenoArch.2012.WD.GRMZM2G044247_P01	PhenoArch.2012.WD.GRMZM2G146246_P02	0.0205220619304431	undirected	c427.a1	c307.a1
PhenoArch.2012.WD.GRMZM2G044368_P01_Redon	PhenoArch.2012.WD.GRMZM2G047720_P01	0.0542371780503482	undirected	d1478.a1	c689.a1
PhenoArch.2012.WD.GRMZM2G044368_P01_Redon	PhenoArch.2012.WD.GRMZM2G048907_P01	0.0715659308218589	undirected	d1478.a1	b62.a1
PhenoArch.2012.WD.GRMZM2G044368_P01_Redon	PhenoArch.2012.WD.GRMZM2G052610_P01	0.0294231770343183	undirected	d1478.a1	c640.a1
PhenoArch.2012.WD.GRMZM2G044368_P01_Redon	PhenoArch.2012.WD.GRMZM2G056424_P01	0.0421554753290427	undirected	d1478.a1	c301.a1
PhenoArch.2012.WD.GRMZM2G044368_P01_Redon	PhenoArch.2012.WD.GRMZM2G056870_P01	0.0342270833669781	undirected	d1478.a1	c556.a1
PhenoArch.2012.WD.GRMZM2G044368_P01_Redon	PhenoArch.2012.WD.GRMZM2G062044_P01_Redon	0.041597664240862	undirected	d1478.a1	c280.a1
PhenoArch.2012.WD.GRMZM2G044368_P01_Redon	PhenoArch.2012.WD.GRMZM2G067601_P01	0.0715456953447137	undirected	d1478.a1	d1326.a1
PhenoArch.2012.WD.GRMZM2G044368_P01_Redon	PhenoArch.2012.WD.GRMZM2G073077_P02	0.071462995723219	undirected	d1478.a1	d1309.a1
PhenoArch.2012.WD.GRMZM2G044368_P01_Redon	PhenoArch.2012.WD.GRMZM2G075624_P01_Redon	0.0348793761998071	undirected	d1478.a1	c364.a1
PhenoArch.2012.WD.GRMZM2G044368_P01_Redon	PhenoArch.2012.WD.GRMZM2G077214_P01	0.0209780894409701	undirected	d1478.a1	c246.a1
PhenoArch.2012.WD.GRMZM2G044368_P01_Redon	PhenoArch.2012.WD.GRMZM2G078641_P01	0.0409280636373732	undirected	d1478.a1	b30.a2
PhenoArch.2012.WD.GRMZM2G044368_P01_Redon	PhenoArch.2012.WD.GRMZM2G079256_P01_Redon	0.0212256206304439	undirected	d1478.a1	c396.a2
PhenoArch.2012.WD.GRMZM2G044368_P01_Redon	PhenoArch.2012.WD.GRMZM2G079777_P01_Redon	0.067920710817948	undirected	d1478.a1	c817.a1
PhenoArch.2012.WD.GRMZM2G044368_P01_Redon	PhenoArch.2012.WD.GRMZM2G079908_P01_Redon	0.0692711542952661	undirected	d1478.a1	c638.a1
PhenoArch.2012.WD.GRMZM2G044368_P01_Redon	PhenoArch.2012.WD.GRMZM2G087041_P01	0.0897696144157125	undirected	d1478.a1	c757.a1
PhenoArch.2012.WD.GRMZM2G044368_P01_Redon	PhenoArch.2012.WD.GRMZM2G091155_P02	0.0316574394600776	undirected	d1478.a1	b30.a5
PhenoArch.2012.WD.GRMZM2G044368_P01_Redon	PhenoArch.2012.WD.GRMZM2G094978_P01	0.0239975360840527	undirected	d1478.a1	c356.a1
PhenoArch.2012.WD.GRMZM2G044368_P01_Redon	PhenoArch.2012.WD.GRMZM2G102499_P03_Redon	0.045157371095409	undirected	d1478.a1	b30.a1
PhenoArch.2012.WD.GRMZM2G044368_P01_Redon	PhenoArch.2012.WD.GRMZM2G106424_P01	0.0263163665905822	undirected	d1478.a1	b30.a4
PhenoArch.2012.WD.GRMZM2G044368_P01_Redon	PhenoArch.2012.WD.GRMZM2G106960_P01	0.0266912825450252	undirected	d1478.a1	c218.a4
PhenoArch.2012.WD.GRMZM2G044368_P01_Redon	PhenoArch.2012.WD.GRMZM2G107114_P01	0.0630075259278889	undirected	d1478.a1	c862.a1
PhenoArch.2012.WD.GRMZM2G044368_P01_Redon	PhenoArch.2012.WD.GRMZM2G110258_P01_Redon	0.0209243131930084	undirected	d1478.a1	d1508.a1
PhenoArch.2012.WD.GRMZM2G044368_P01_Redon	PhenoArch.2012.WD.GRMZM2G119249_P02	0.0436997046632401	undirected	d1478.a1	c901.a1
PhenoArch.2012.WD.GRMZM2G044368_P01_Redon	PhenoArch.2012.WD.GRMZM2G122135_P03	0.0367613742307815	undirected	d1478.a1	c463.a2
PhenoArch.2012.WD.GRMZM2G044368_P01_Redon	PhenoArch.2012.WD.GRMZM2G129246_P02	0.0588260695315127	undirected	d1478.a1	c128.a1
PhenoArch.2012.WD.GRMZM2G044368_P01_Redon	PhenoArch.2012.WD.GRMZM2G137868_P01_Redon	0.0222473156888448	undirected	d1478.a1	c251.a1
PhenoArch.2012.WD.GRMZM2G044368_P01_Redon	PhenoArch.2012.WD.GRMZM2G139803_P01	0.0326628240384479	undirected	d1478.a1	c593.a1
PhenoArch.2012.WD.GRMZM2G044368_P01_Redon	PhenoArch.2012.WD.GRMZM2G143917_P01	0.0500996561749466	undirected	d1478.a1	c267.a1
PhenoArch.2012.WD.GRMZM2G044368_P01_Redon	PhenoArch.2012.WD.GRMZM2G146246_P02	0.0519098878080901	undirected	d1478.a1	c307.a1
PhenoArch.2012.WD.GRMZM2G044368_P01_Redon	PhenoArch.2012.WD.GRMZM2G150791_P01	0.0613462924634701	undirected	d1478.a1	c977.a1
PhenoArch.2012.WD.GRMZM2G044368_P01_Redon	PhenoArch.2012.WD.GRMZM2G153444_P01	0.0361488176439149	undirected	d1478.a1	c214.a1
PhenoArch.2012.WD.GRMZM2G044368_P01_Redon	PhenoArch.2012.WD.GRMZM2G156068_P01	0.0595389164092168	undirected	d1478.a1	c507.a1
PhenoArch.2012.WD.GRMZM2G044368_P01_Redon	PhenoArch.2012.WD.GRMZM2G156227_P01	0.0280592419084407	undirected	d1478.a1	c172.a1
PhenoArch.2012.WD.GRMZM2G044368_P01_Redon	PhenoArch.2012.WD.GRMZM2G157018_P01	0.0331174910591495	undirected	d1478.a1	c357.a1
PhenoArch.2012.WD.GRMZM2G044368_P01_Redon	PhenoArch.2012.WD.GRMZM2G161673_P01	0.0720756298533557	undirected	d1478.a1	c452.a1
PhenoArch.2012.WD.GRMZM2G044368_P01_Redon	PhenoArch.2012.WD.GRMZM2G162233_P01	0.0265505196451962	undirected	d1478.a1	c404.a1
PhenoArch.2012.WD.GRMZM2G044368_P01_Redon	PhenoArch.2012.WD.GRMZM2G164352_P01_Redon	0.0424090047269944	undirected	d1478.a1	c463.a1
PhenoArch.2012.WD.GRMZM2G044368_P01_Redon	PhenoArch.2012.WD.GRMZM2G165817_P01_Redon	0.0236382096920817	undirected	d1478.a1	c197.a6
PhenoArch.2012.WD.GRMZM2G044368_P01_Redon	PhenoArch.2012.WD.GRMZM2G168762_P01	0.0353754768647269	undirected	d1478.a1	c447.a1
PhenoArch.2012.WD.GRMZM2G044368_P01_Redon	PhenoArch.2012.WD.GRMZM2G177508_P01	0.0494666345462343	undirected	d1478.a1	d1159.a1
PhenoArch.2012.WD.GRMZM2G044368_P01_Redon	PhenoArch.2012.WD.GRMZM2G178192_P01_Redon	0.0569419367970094	undirected	d1478.a1	b74.a1
PhenoArch.2012.WD.GRMZM2G044368_P01_Redon	PhenoArch.2012.WD.GRMZM2G179981_P01	0.0365227875011839	undirected	d1478.a1	d1020.a1
PhenoArch.2012.WD.GRMZM2G044368_P01_Redon	PhenoArch.2012.WD.GRMZM2G321725_P02	0.0607021527785808	undirected	d1478.a1	c535.a1
PhenoArch.2012.WD.GRMZM2G044368_P01_Redon	PhenoArch.2012.WD.GRMZM2G332976_P01	0.0350858830529706	undirected	d1478.a1	c790.a1
PhenoArch.2012.WD.GRMZM2G044368_P01_Redon	PhenoArch.2012.WD.GRMZM2G382914_P01_Redon	0.0282041821598585	undirected	d1478.a1	a5.a3
PhenoArch.2012.WD.GRMZM2G044368_P01_Redon	PhenoArch.2012.WD.GRMZM2G408768_P01	0.0700059775506156	undirected	d1478.a1	b30.a3
PhenoArch.2012.WD.GRMZM2G044368_P01_Redon	PhenoArch.2012.WD.GRMZM2G416388_P01_Redon	0.0632330992044685	undirected	d1478.a1	c480.a1
PhenoArch.2012.WD.GRMZM2G044368_P01_Redon	PhenoArch.2012.WD.GRMZM2G436710_P01	0.0540251070829143	undirected	d1478.a1	c159.a1
PhenoArch.2012.WD.GRMZM2G044368_P01_Redon	PhenoArch.2012.WD.GRMZM2G436986_P01	0.0854465650351619	undirected	d1478.a1	c255.a1
PhenoArch.2012.WD.GRMZM2G044368_P01_Redon	PhenoArch.2012.WD.GRMZM2G456086_P01	0.0287218411899156	undirected	d1478.a1	c241.a1
PhenoArch.2012.WD.GRMZM2G044368_P01_Redon	PhenoArch.2012.WD.GRMZM2G475293_P01_Redon	0.0445709656843277	undirected	d1478.a1	d1105.a1
PhenoArch.2012.WD.GRMZM2G044368_P01_Redon	PhenoArch.2012.WD.GRMZM5G808939_P01	0.0267885036622842	undirected	d1478.a1	c107.a1
PhenoArch.2012.WD.GRMZM2G044368_P01_Redon	PhenoArch.2012.WD.GRMZM5G825759_P01	0.0868274591768561	undirected	d1478.a1	c163.a1
PhenoArch.2012.WD.GRMZM2G044368_P01_Redon	PhenoArch.2012.WD.GRMZM5G826194_P02	0.0246081296931353	undirected	d1478.a1	c293.a1
PhenoArch.2012.WD.GRMZM2G044368_P01_Redon	PhenoArch.2012.WD.GRMZM5G837108_P02	0.031303821796975	undirected	d1478.a1	c226.a1
PhenoArch.2012.WD.GRMZM2G044368_P01_Redon	PhenoArch.2012.WD.GRMZM5G843368_P01	0.0237970412490717	undirected	d1478.a1	c572.a1
PhenoArch.2012.WD.GRMZM2G044368_P01_Redon	PhenoArch.2012.WD.GRMZM5G854533_P01	0.0839660284218855	undirected	d1478.a1	c336.a1
PhenoArch.2012.WD.GRMZM2G044368_P01_Redon	PhenoArch.2012.WD.GRMZM5G866223_P01	0.0387917314478644	undirected	d1478.a1	c211.a1
PhenoArch.2012.WD.GRMZM2G044368_P01_Redon	PhenoArch.2012.WD.GRMZM5G870219_P02	0.0875085951916919	undirected	d1478.a1	c316.a1
PhenoArch.2012.WD.GRMZM2G044368_P01_Redon	PhenoArch.2012.WD.GRMZM5G888696_P02	0.0213537675085065	undirected	d1478.a1	c189.a1
PhenoArch.2012.WD.GRMZM2G044684_P01	PhenoArch.2012.WD.GRMZM2G095082_P01_Redon	0.0204469328818084	undirected	c298.a1	c292.a1
PhenoArch.2012.WD.GRMZM2G044684_P01	PhenoArch.2012.WD.GRMZM2G116345_P01	0.0278145446203313	undirected	c298.a1	a4.a5
PhenoArch.2012.WD.GRMZM2G044684_P01	PhenoArch.2012.WD.GRMZM2G162529_P01	0.020773646792598	undirected	c298.a1	b22.a1
PhenoArch.2012.WD.GRMZM2G044744_P01	PhenoArch.2012.WD.GRMZM2G066024_P01	0.022079472263732	undirected	d2010.a1	b42.a2
PhenoArch.2012.WD.GRMZM2G044744_P01	PhenoArch.2012.WD.GRMZM2G135283_P03_Redon	0.026728146020566	undirected	d2010.a1	b98.a1
PhenoArch.2012.WD.GRMZM2G045303_P01	PhenoArch.2012.WD.GRMZM2G102000_P01	0.328736179670641	undirected	c627.a3	c627.a2
PhenoArch.2012.WD.GRMZM2G045664_P01	PhenoArch.2012.WD.GRMZM2G106622_P01	0.0205876751835348	undirected	c927.a1	d1467.a1
PhenoArch.2012.WD.GRMZM2G045664_P01	PhenoArch.2012.WD.GRMZM2G120304_P01_Redon	0.0344066317133821	undirected	c927.a1	c144.a1
PhenoArch.2012.WD.GRMZM2G046186_P01	PhenoArch.2012.WD.GRMZM2G054136_P01_Redon	0.0368013280199934	undirected	c677.a1	c408.a1
PhenoArch.2012.WD.GRMZM2G046186_P01	PhenoArch.2012.WD.GRMZM2G056170_P01_Redon	0.0295546344921359	undirected	c677.a1	c373.a2
PhenoArch.2012.WD.GRMZM2G046186_P01	PhenoArch.2012.WD.GRMZM2G067456_P01_Redon	0.0455134881650942	undirected	c677.a1	c414.a1
PhenoArch.2012.WD.GRMZM2G046186_P01	PhenoArch.2012.WD.GRMZM2G072315_P01	0.0472816218731514	undirected	c677.a1	c445.a2
PhenoArch.2012.WD.GRMZM2G046186_P01	PhenoArch.2012.WD.GRMZM2G083253_P02_Redon	0.0316056980286681	undirected	c677.a1	c735.a1
PhenoArch.2012.WD.GRMZM2G046186_P01	PhenoArch.2012.WD.GRMZM2G090422_P01	0.0421712754037724	undirected	c677.a1	c445.a1
PhenoArch.2012.WD.GRMZM2G046186_P01	PhenoArch.2012.WD.GRMZM2G096972_P01	0.0305872822635875	undirected	c677.a1	d1188.a1
PhenoArch.2012.WD.GRMZM2G046186_P01	PhenoArch.2012.WD.GRMZM2G100403_P02	0.0237520895628713	undirected	c677.a1	c110.a2
PhenoArch.2012.WD.GRMZM2G046186_P01	PhenoArch.2012.WD.GRMZM2G108348_P01_Redon	0.0416341606501813	undirected	c677.a1	c729.a1
PhenoArch.2012.WD.GRMZM2G046186_P01	PhenoArch.2012.WD.GRMZM2G108643_P01	0.0389195876464695	undirected	c677.a1	c649.a1
PhenoArch.2012.WD.GRMZM2G046186_P01	PhenoArch.2012.WD.GRMZM2G109677_P01_Redon	0.0380462018736282	undirected	c677.a1	c228.a1
PhenoArch.2012.WD.GRMZM2G046186_P01	PhenoArch.2012.WD.GRMZM2G112050_P01_Redon	0.0291265855698804	undirected	c677.a1	c503.a1
PhenoArch.2012.WD.GRMZM2G046186_P01	PhenoArch.2012.WD.GRMZM2G114422_P01	0.0356825715138693	undirected	c677.a1	c911.a1
PhenoArch.2012.WD.GRMZM2G046186_P01	PhenoArch.2012.WD.GRMZM2G125271_P01	0.0256899189717032	undirected	c677.a1	b32.a5
PhenoArch.2012.WD.GRMZM2G046186_P01	PhenoArch.2012.WD.GRMZM2G145496_P01	0.0395359773986265	undirected	c677.a1	c348.a1
PhenoArch.2012.WD.GRMZM2G046186_P01	PhenoArch.2012.WD.GRMZM2G153476_P01_Redon	0.0429527376780085	undirected	c677.a1	c440.a1
PhenoArch.2012.WD.GRMZM2G046186_P01	PhenoArch.2012.WD.GRMZM2G163988_P01	0.0470030039150477	undirected	c677.a1	c892.a1
PhenoArch.2012.WD.GRMZM2G046186_P01	PhenoArch.2012.WD.GRMZM2G178968_P01	0.0225776007837933	undirected	c677.a1	c584.a1
PhenoArch.2012.WD.GRMZM2G046186_P01	PhenoArch.2012.WD.GRMZM2G353103_P01	0.0303942912950834	undirected	c677.a1	c467.a1
PhenoArch.2012.WD.GRMZM2G046186_P01	PhenoArch.2012.WD.GRMZM2G379002_P01	0.0212913338292254	undirected	c677.a1	c859.a1
PhenoArch.2012.WD.GRMZM2G046186_P01	PhenoArch.2012.WD.GRMZM5G815606_P01_Redon	0.0317681221316237	undirected	c677.a1	c860.a1
PhenoArch.2012.WD.GRMZM2G046186_P01	PhenoArch.2012.WD.GRMZM5G845244_P01_Redon	0.0255121360135434	undirected	c677.a1	c275.a1
PhenoArch.2012.WD.GRMZM2G046284_P01	PhenoArch.2012.WD.GRMZM2G048907_P01	0.0796561596672898	undirected	b13.a1	b62.a1
PhenoArch.2012.WD.GRMZM2G046284_P01	PhenoArch.2012.WD.GRMZM2G056424_P01	0.0326566130870487	undirected	b13.a1	c301.a1
PhenoArch.2012.WD.GRMZM2G046284_P01	PhenoArch.2012.WD.GRMZM2G062044_P01_Redon	0.0210600898562377	undirected	b13.a1	c280.a1
PhenoArch.2012.WD.GRMZM2G046284_P01	PhenoArch.2012.WD.GRMZM2G073077_P02	0.0205167684379512	undirected	b13.a1	d1309.a1
PhenoArch.2012.WD.GRMZM2G046284_P01	PhenoArch.2012.WD.GRMZM2G075624_P01_Redon	0.0227566150880636	undirected	b13.a1	c364.a1
PhenoArch.2012.WD.GRMZM2G046284_P01	PhenoArch.2012.WD.GRMZM2G077214_P01	0.0212187912681373	undirected	b13.a1	c246.a1
PhenoArch.2012.WD.GRMZM2G046284_P01	PhenoArch.2012.WD.GRMZM2G079256_P01_Redon	0.0206217069463536	undirected	b13.a1	c396.a2
PhenoArch.2012.WD.GRMZM2G046284_P01	PhenoArch.2012.WD.GRMZM2G079777_P01_Redon	0.0415592975045326	undirected	b13.a1	c817.a1
PhenoArch.2012.WD.GRMZM2G046284_P01	PhenoArch.2012.WD.GRMZM2G079908_P01_Redon	0.0205139036348502	undirected	b13.a1	c638.a1
PhenoArch.2012.WD.GRMZM2G046284_P01	PhenoArch.2012.WD.GRMZM2G085019_P01	0.0286092353790488	undirected	b13.a1	a8.a1
PhenoArch.2012.WD.GRMZM2G046284_P01	PhenoArch.2012.WD.GRMZM2G087041_P01	0.0457161438442335	undirected	b13.a1	c757.a1
PhenoArch.2012.WD.GRMZM2G046284_P01	PhenoArch.2012.WD.GRMZM2G089136_P01	0.0323324629310114	undirected	b13.a1	a5.a1
PhenoArch.2012.WD.GRMZM2G046284_P01	PhenoArch.2012.WD.GRMZM2G094978_P01	0.036395114302836	undirected	b13.a1	c356.a1
PhenoArch.2012.WD.GRMZM2G046284_P01	PhenoArch.2012.WD.GRMZM2G098520_P01	0.0204478390484997	undirected	b13.a1	b14.a2
PhenoArch.2012.WD.GRMZM2G046284_P01	PhenoArch.2012.WD.GRMZM2G107114_P01	0.0428358066568774	undirected	b13.a1	c862.a1
PhenoArch.2012.WD.GRMZM2G046284_P01	PhenoArch.2012.WD.GRMZM2G110277_P01_Redon	0.0255852795472575	undirected	b13.a1	c101.a1
PhenoArch.2012.WD.GRMZM2G046284_P01	PhenoArch.2012.WD.GRMZM2G119249_P02	0.0281099738071417	undirected	b13.a1	c901.a1
PhenoArch.2012.WD.GRMZM2G046284_P01	PhenoArch.2012.WD.GRMZM2G129246_P02	0.0380923781276716	undirected	b13.a1	c128.a1
PhenoArch.2012.WD.GRMZM2G046284_P01	PhenoArch.2012.WD.GRMZM2G135283_P03_Redon	0.0201369307371196	undirected	b13.a1	b98.a1
PhenoArch.2012.WD.GRMZM2G046284_P01	PhenoArch.2012.WD.GRMZM2G143917_P01	0.054164250854101	undirected	b13.a1	c267.a1
PhenoArch.2012.WD.GRMZM2G046284_P01	PhenoArch.2012.WD.GRMZM2G150791_P01	0.0290544914819479	undirected	b13.a1	c977.a1
PhenoArch.2012.WD.GRMZM2G046284_P01	PhenoArch.2012.WD.GRMZM2G153444_P01	0.0726417183954129	undirected	b13.a1	c214.a1
PhenoArch.2012.WD.GRMZM2G046284_P01	PhenoArch.2012.WD.GRMZM2G156068_P01	0.0363563238265023	undirected	b13.a1	c507.a1
PhenoArch.2012.WD.GRMZM2G046284_P01	PhenoArch.2012.WD.GRMZM2G156227_P01	0.0492841066760372	undirected	b13.a1	c172.a1
PhenoArch.2012.WD.GRMZM2G046284_P01	PhenoArch.2012.WD.GRMZM2G157018_P01	0.0239731085164469	undirected	b13.a1	c357.a1
PhenoArch.2012.WD.GRMZM2G046284_P01	PhenoArch.2012.WD.GRMZM2G161673_P01	0.0398491879603804	undirected	b13.a1	c452.a1
PhenoArch.2012.WD.GRMZM2G046284_P01	PhenoArch.2012.WD.GRMZM2G162200_P01_Redon	0.0435873537668277	undirected	b13.a1	b20.a1
PhenoArch.2012.WD.GRMZM2G046284_P01	PhenoArch.2012.WD.GRMZM2G162233_P01	0.0230158575461659	undirected	b13.a1	c404.a1
PhenoArch.2012.WD.GRMZM2G046284_P01	PhenoArch.2012.WD.GRMZM2G162529_P01	0.0251086728991883	undirected	b13.a1	b22.a1
PhenoArch.2012.WD.GRMZM2G046284_P01	PhenoArch.2012.WD.GRMZM2G168762_P01	0.0266921718024603	undirected	b13.a1	c447.a1
PhenoArch.2012.WD.GRMZM2G046284_P01	PhenoArch.2012.WD.GRMZM2G169207_P01_Redon	0.0252141596970755	undirected	b13.a1	d1139.a1
PhenoArch.2012.WD.GRMZM2G046284_P01	PhenoArch.2012.WD.GRMZM2G178192_P01_Redon	0.0555722829838073	undirected	b13.a1	b74.a1
PhenoArch.2012.WD.GRMZM2G046284_P01	PhenoArch.2012.WD.GRMZM2G179981_P01	0.0308734122152715	undirected	b13.a1	d1020.a1
PhenoArch.2012.WD.GRMZM2G046284_P01	PhenoArch.2012.WD.GRMZM2G321725_P02	0.0609930372197392	undirected	b13.a1	c535.a1
PhenoArch.2012.WD.GRMZM2G046284_P01	PhenoArch.2012.WD.GRMZM2G328908_P01	0.0204261503504407	undirected	b13.a1	b49.a1
PhenoArch.2012.WD.GRMZM2G046284_P01	PhenoArch.2012.WD.GRMZM2G345493_P02	0.0208560397245785	undirected	b13.a1	b42.a1
PhenoArch.2012.WD.GRMZM2G046284_P01	PhenoArch.2012.WD.GRMZM2G382914_P01_Redon	0.0214020099886568	undirected	b13.a1	a5.a3
PhenoArch.2012.WD.GRMZM2G046284_P01	PhenoArch.2012.WD.GRMZM2G408768_P01	0.026769890017691	undirected	b13.a1	b30.a3
PhenoArch.2012.WD.GRMZM2G046284_P01	PhenoArch.2012.WD.GRMZM2G416388_P01_Redon	0.033348174846262	undirected	b13.a1	c480.a1
PhenoArch.2012.WD.GRMZM2G046284_P01	PhenoArch.2012.WD.GRMZM2G436710_P01	0.057466498106556	undirected	b13.a1	c159.a1
PhenoArch.2012.WD.GRMZM2G046284_P01	PhenoArch.2012.WD.GRMZM2G436986_P01	0.0768796531675804	undirected	b13.a1	c255.a1
PhenoArch.2012.WD.GRMZM2G046284_P01	PhenoArch.2012.WD.GRMZM2G456086_P01	0.039422797772644	undirected	b13.a1	c241.a1
PhenoArch.2012.WD.GRMZM2G046284_P01	PhenoArch.2012.WD.GRMZM2G475293_P01_Redon	0.0301039476648888	undirected	b13.a1	d1105.a1
PhenoArch.2012.WD.GRMZM2G046284_P01	PhenoArch.2012.WD.GRMZM5G808939_P01	0.0216408380675576	undirected	b13.a1	c107.a1
PhenoArch.2012.WD.GRMZM2G046284_P01	PhenoArch.2012.WD.GRMZM5G825759_P01	0.0665584207982276	undirected	b13.a1	c163.a1
PhenoArch.2012.WD.GRMZM2G046284_P01	PhenoArch.2012.WD.GRMZM5G826194_P02	0.0253260662568139	undirected	b13.a1	c293.a1
PhenoArch.2012.WD.GRMZM2G046284_P01	PhenoArch.2012.WD.GRMZM5G837108_P02	0.0235439810491269	undirected	b13.a1	c226.a1
PhenoArch.2012.WD.GRMZM2G046284_P01	PhenoArch.2012.WD.GRMZM5G854533_P01	0.0792637898145511	undirected	b13.a1	c336.a1
PhenoArch.2012.WD.GRMZM2G046284_P01	PhenoArch.2012.WD.GRMZM5G866223_P01	0.0518908846340032	undirected	b13.a1	c211.a1
PhenoArch.2012.WD.GRMZM2G046284_P01	PhenoArch.2012.WD.GRMZM5G870219_P02	0.0712057742068167	undirected	b13.a1	c316.a1
PhenoArch.2012.WD.GRMZM2G046587_P01	PhenoArch.2012.WD.GRMZM2G046587_P02	0.372099270962184	undirected	c208.a1	c208.a2
PhenoArch.2012.WD.GRMZM2G046587_P01	PhenoArch.2012.WD.GRMZM2G046587_P03	0.3582074118849	undirected	c208.a1	c208.a4
PhenoArch.2012.WD.GRMZM2G046587_P01	PhenoArch.2012.WD.GRMZM2G047720_P01	0.0319960982773372	undirected	c208.a1	c689.a1
PhenoArch.2012.WD.GRMZM2G046587_P01	PhenoArch.2012.WD.GRMZM2G048907_P01	0.0557115770074153	undirected	c208.a1	b62.a1
PhenoArch.2012.WD.GRMZM2G046587_P01	PhenoArch.2012.WD.GRMZM2G056424_P01	0.0283238322475645	undirected	c208.a1	c301.a1
PhenoArch.2012.WD.GRMZM2G046587_P01	PhenoArch.2012.WD.GRMZM2G062044_P01_Redon	0.022927246579542	undirected	c208.a1	c280.a1
PhenoArch.2012.WD.GRMZM2G046587_P01	PhenoArch.2012.WD.GRMZM2G067601_P01	0.0358325234507073	undirected	c208.a1	d1326.a1
PhenoArch.2012.WD.GRMZM2G046587_P01	PhenoArch.2012.WD.GRMZM2G073077_P02	0.0452627726238557	undirected	c208.a1	d1309.a1
PhenoArch.2012.WD.GRMZM2G046587_P01	PhenoArch.2012.WD.GRMZM2G075624_P01_Redon	0.031247565467996	undirected	c208.a1	c364.a1
PhenoArch.2012.WD.GRMZM2G046587_P01	PhenoArch.2012.WD.GRMZM2G079777_P01_Redon	0.0340409975532005	undirected	c208.a1	c817.a1
PhenoArch.2012.WD.GRMZM2G046587_P01	PhenoArch.2012.WD.GRMZM2G079908_P01_Redon	0.0466204228853615	undirected	c208.a1	c638.a1
PhenoArch.2012.WD.GRMZM2G046587_P01	PhenoArch.2012.WD.GRMZM2G087041_P01	0.0486283636149273	undirected	c208.a1	c757.a1
PhenoArch.2012.WD.GRMZM2G046587_P01	PhenoArch.2012.WD.GRMZM2G094978_P01	0.0235005137593877	undirected	c208.a1	c356.a1
PhenoArch.2012.WD.GRMZM2G046587_P01	PhenoArch.2012.WD.GRMZM2G104918_P01_Redon	0.0480174293159203	undirected	c208.a1	c208.a3
PhenoArch.2012.WD.GRMZM2G046587_P01	PhenoArch.2012.WD.GRMZM2G106424_P01	0.0216124973863901	undirected	c208.a1	b30.a4
PhenoArch.2012.WD.GRMZM2G046587_P01	PhenoArch.2012.WD.GRMZM2G107114_P01	0.0423649545783466	undirected	c208.a1	c862.a1
PhenoArch.2012.WD.GRMZM2G046587_P01	PhenoArch.2012.WD.GRMZM2G119249_P02	0.0398162194201736	undirected	c208.a1	c901.a1
PhenoArch.2012.WD.GRMZM2G046587_P01	PhenoArch.2012.WD.GRMZM2G129246_P02	0.042514143344905	undirected	c208.a1	c128.a1
PhenoArch.2012.WD.GRMZM2G046587_P01	PhenoArch.2012.WD.GRMZM2G139803_P01	0.0250567440269169	undirected	c208.a1	c593.a1
PhenoArch.2012.WD.GRMZM2G046587_P01	PhenoArch.2012.WD.GRMZM2G143917_P01	0.0317415500923959	undirected	c208.a1	c267.a1
PhenoArch.2012.WD.GRMZM2G046587_P01	PhenoArch.2012.WD.GRMZM2G146246_P02	0.0234962736122811	undirected	c208.a1	c307.a1
PhenoArch.2012.WD.GRMZM2G046587_P01	PhenoArch.2012.WD.GRMZM2G150791_P01	0.0367222650086204	undirected	c208.a1	c977.a1
PhenoArch.2012.WD.GRMZM2G046587_P01	PhenoArch.2012.WD.GRMZM2G153444_P01	0.0289804232493789	undirected	c208.a1	c214.a1
PhenoArch.2012.WD.GRMZM2G046587_P01	PhenoArch.2012.WD.GRMZM2G156068_P01	0.0322220998886002	undirected	c208.a1	c507.a1
PhenoArch.2012.WD.GRMZM2G046587_P01	PhenoArch.2012.WD.GRMZM2G161673_P01	0.0477208259997593	undirected	c208.a1	c452.a1
PhenoArch.2012.WD.GRMZM2G046587_P01	PhenoArch.2012.WD.GRMZM2G162233_P01	0.0207056431982862	undirected	c208.a1	c404.a1
PhenoArch.2012.WD.GRMZM2G046587_P01	PhenoArch.2012.WD.GRMZM2G177508_P01	0.0258829648021093	undirected	c208.a1	d1159.a1
PhenoArch.2012.WD.GRMZM2G046587_P01	PhenoArch.2012.WD.GRMZM2G178192_P01_Redon	0.0493545421581556	undirected	c208.a1	b74.a1
PhenoArch.2012.WD.GRMZM2G046587_P01	PhenoArch.2012.WD.GRMZM2G179981_P01	0.0277636198490083	undirected	c208.a1	d1020.a1
PhenoArch.2012.WD.GRMZM2G046587_P01	PhenoArch.2012.WD.GRMZM2G321725_P02	0.0430106448107938	undirected	c208.a1	c535.a1
PhenoArch.2012.WD.GRMZM2G046587_P01	PhenoArch.2012.WD.GRMZM2G382914_P01_Redon	0.0256952964600814	undirected	c208.a1	a5.a3
PhenoArch.2012.WD.GRMZM2G046587_P01	PhenoArch.2012.WD.GRMZM2G408768_P01	0.0405760110324853	undirected	c208.a1	b30.a3
PhenoArch.2012.WD.GRMZM2G046587_P01	PhenoArch.2012.WD.GRMZM2G416388_P01_Redon	0.0277752103293257	undirected	c208.a1	c480.a1
PhenoArch.2012.WD.GRMZM2G046587_P01	PhenoArch.2012.WD.GRMZM2G436710_P01	0.0335293295354408	undirected	c208.a1	c159.a1
PhenoArch.2012.WD.GRMZM2G046587_P01	PhenoArch.2012.WD.GRMZM2G436986_P01	0.0747921083189756	undirected	c208.a1	c255.a1
PhenoArch.2012.WD.GRMZM2G046587_P01	PhenoArch.2012.WD.GRMZM2G456086_P01	0.0219822189949049	undirected	c208.a1	c241.a1
PhenoArch.2012.WD.GRMZM2G046587_P01	PhenoArch.2012.WD.GRMZM2G475293_P01_Redon	0.0403928759285637	undirected	c208.a1	d1105.a1
PhenoArch.2012.WD.GRMZM2G046587_P01	PhenoArch.2012.WD.GRMZM5G825759_P01	0.0681580488299014	undirected	c208.a1	c163.a1
PhenoArch.2012.WD.GRMZM2G046587_P01	PhenoArch.2012.WD.GRMZM5G837108_P02	0.0247392167403302	undirected	c208.a1	c226.a1
PhenoArch.2012.WD.GRMZM2G046587_P01	PhenoArch.2012.WD.GRMZM5G854533_P01	0.0646497741118298	undirected	c208.a1	c336.a1
PhenoArch.2012.WD.GRMZM2G046587_P01	PhenoArch.2012.WD.GRMZM5G866223_P01	0.0301756292022955	undirected	c208.a1	c211.a1
PhenoArch.2012.WD.GRMZM2G046587_P01	PhenoArch.2012.WD.GRMZM5G870219_P02	0.074103165472587	undirected	c208.a1	c316.a1
PhenoArch.2012.WD.GRMZM2G046587_P01	PhenoArch.2012.WD.GRMZM5G888696_P02	0.0266499935974685	undirected	c208.a1	c189.a1
PhenoArch.2012.WD.GRMZM2G046587_P02	PhenoArch.2012.WD.GRMZM2G046587_P03	0.368998064944704	undirected	c208.a2	c208.a4
PhenoArch.2012.WD.GRMZM2G046587_P02	PhenoArch.2012.WD.GRMZM2G047720_P01	0.0272380331549062	undirected	c208.a2	c689.a1
PhenoArch.2012.WD.GRMZM2G046587_P02	PhenoArch.2012.WD.GRMZM2G048907_P01	0.0473808646244895	undirected	c208.a2	b62.a1
PhenoArch.2012.WD.GRMZM2G046587_P02	PhenoArch.2012.WD.GRMZM2G056424_P01	0.0241698567654737	undirected	c208.a2	c301.a1
PhenoArch.2012.WD.GRMZM2G046587_P02	PhenoArch.2012.WD.GRMZM2G067601_P01	0.0315803705643387	undirected	c208.a2	d1326.a1
PhenoArch.2012.WD.GRMZM2G046587_P02	PhenoArch.2012.WD.GRMZM2G073077_P02	0.0395438050882001	undirected	c208.a2	d1309.a1
PhenoArch.2012.WD.GRMZM2G046587_P02	PhenoArch.2012.WD.GRMZM2G075624_P01_Redon	0.0274075059421331	undirected	c208.a2	c364.a1
PhenoArch.2012.WD.GRMZM2G046587_P02	PhenoArch.2012.WD.GRMZM2G079777_P01_Redon	0.0284842313471957	undirected	c208.a2	c817.a1
PhenoArch.2012.WD.GRMZM2G046587_P02	PhenoArch.2012.WD.GRMZM2G079908_P01_Redon	0.0416697424673872	undirected	c208.a2	c638.a1
PhenoArch.2012.WD.GRMZM2G046587_P02	PhenoArch.2012.WD.GRMZM2G087041_P01	0.0401294167541639	undirected	c208.a2	c757.a1
PhenoArch.2012.WD.GRMZM2G046587_P02	PhenoArch.2012.WD.GRMZM2G094978_P01	0.0209283241655889	undirected	c208.a2	c356.a1
PhenoArch.2012.WD.GRMZM2G046587_P02	PhenoArch.2012.WD.GRMZM2G104918_P01_Redon	0.0504199176184598	undirected	c208.a2	c208.a3
PhenoArch.2012.WD.GRMZM2G046587_P02	PhenoArch.2012.WD.GRMZM2G107114_P01	0.0364026221422597	undirected	c208.a2	c862.a1
PhenoArch.2012.WD.GRMZM2G046587_P02	PhenoArch.2012.WD.GRMZM2G119249_P02	0.0353874297921715	undirected	c208.a2	c901.a1
PhenoArch.2012.WD.GRMZM2G046587_P02	PhenoArch.2012.WD.GRMZM2G129246_P02	0.036788755375984	undirected	c208.a2	c128.a1
PhenoArch.2012.WD.GRMZM2G046587_P02	PhenoArch.2012.WD.GRMZM2G139803_P01	0.0221369100490519	undirected	c208.a2	c593.a1
PhenoArch.2012.WD.GRMZM2G046587_P02	PhenoArch.2012.WD.GRMZM2G143917_P01	0.0261402602936823	undirected	c208.a2	c267.a1
PhenoArch.2012.WD.GRMZM2G046587_P02	PhenoArch.2012.WD.GRMZM2G150791_P01	0.0307692202409507	undirected	c208.a2	c977.a1
PhenoArch.2012.WD.GRMZM2G046587_P02	PhenoArch.2012.WD.GRMZM2G153444_P01	0.0247528407792505	undirected	c208.a2	c214.a1
PhenoArch.2012.WD.GRMZM2G046587_P02	PhenoArch.2012.WD.GRMZM2G156068_P01	0.0272856580858611	undirected	c208.a2	c507.a1
PhenoArch.2012.WD.GRMZM2G046587_P02	PhenoArch.2012.WD.GRMZM2G161673_P01	0.0408503226005708	undirected	c208.a2	c452.a1
PhenoArch.2012.WD.GRMZM2G046587_P02	PhenoArch.2012.WD.GRMZM2G177508_P01	0.0210534215587327	undirected	c208.a2	d1159.a1
PhenoArch.2012.WD.GRMZM2G046587_P02	PhenoArch.2012.WD.GRMZM2G178192_P01_Redon	0.0431611617547226	undirected	c208.a2	b74.a1
PhenoArch.2012.WD.GRMZM2G046587_P02	PhenoArch.2012.WD.GRMZM2G179981_P01	0.0241182179760761	undirected	c208.a2	d1020.a1
PhenoArch.2012.WD.GRMZM2G046587_P02	PhenoArch.2012.WD.GRMZM2G321725_P02	0.037294920717491	undirected	c208.a2	c535.a1
PhenoArch.2012.WD.GRMZM2G046587_P02	PhenoArch.2012.WD.GRMZM2G382914_P01_Redon	0.0225650605789079	undirected	c208.a2	a5.a3
PhenoArch.2012.WD.GRMZM2G046587_P02	PhenoArch.2012.WD.GRMZM2G408768_P01	0.0344983347436139	undirected	c208.a2	b30.a3
PhenoArch.2012.WD.GRMZM2G046587_P02	PhenoArch.2012.WD.GRMZM2G416388_P01_Redon	0.0222882002354826	undirected	c208.a2	c480.a1
PhenoArch.2012.WD.GRMZM2G046587_P02	PhenoArch.2012.WD.GRMZM2G436710_P01	0.0276217991781454	undirected	c208.a2	c159.a1
PhenoArch.2012.WD.GRMZM2G046587_P02	PhenoArch.2012.WD.GRMZM2G436986_P01	0.0657937233008127	undirected	c208.a2	c255.a1
PhenoArch.2012.WD.GRMZM2G046587_P02	PhenoArch.2012.WD.GRMZM2G475293_P01_Redon	0.0365581020523884	undirected	c208.a2	d1105.a1
PhenoArch.2012.WD.GRMZM2G046587_P02	PhenoArch.2012.WD.GRMZM5G825759_P01	0.0588598411557081	undirected	c208.a2	c163.a1
PhenoArch.2012.WD.GRMZM2G046587_P02	PhenoArch.2012.WD.GRMZM5G837108_P02	0.0222167968339671	undirected	c208.a2	c226.a1
PhenoArch.2012.WD.GRMZM2G046587_P02	PhenoArch.2012.WD.GRMZM5G854533_P01	0.0556026701185449	undirected	c208.a2	c336.a1
PhenoArch.2012.WD.GRMZM2G046587_P02	PhenoArch.2012.WD.GRMZM5G866223_P01	0.0254963775090402	undirected	c208.a2	c211.a1
PhenoArch.2012.WD.GRMZM2G046587_P02	PhenoArch.2012.WD.GRMZM5G870219_P02	0.064524349657403	undirected	c208.a2	c316.a1
PhenoArch.2012.WD.GRMZM2G046587_P02	PhenoArch.2012.WD.GRMZM5G888696_P02	0.0247940278095947	undirected	c208.a2	c189.a1
PhenoArch.2012.WD.GRMZM2G046587_P03	PhenoArch.2012.WD.GRMZM2G047720_P01	0.0298304138392501	undirected	c208.a4	c689.a1
PhenoArch.2012.WD.GRMZM2G046587_P03	PhenoArch.2012.WD.GRMZM2G048907_P01	0.0540662273187292	undirected	c208.a4	b62.a1
PhenoArch.2012.WD.GRMZM2G046587_P03	PhenoArch.2012.WD.GRMZM2G056424_P01	0.026636928030862	undirected	c208.a4	c301.a1
PhenoArch.2012.WD.GRMZM2G046587_P03	PhenoArch.2012.WD.GRMZM2G061928_P01_Redon	0.0242903343310214	undirected	c208.a4	c208.a5
PhenoArch.2012.WD.GRMZM2G046587_P03	PhenoArch.2012.WD.GRMZM2G062044_P01_Redon	0.0212740433006177	undirected	c208.a4	c280.a1
PhenoArch.2012.WD.GRMZM2G046587_P03	PhenoArch.2012.WD.GRMZM2G067601_P01	0.0337741202874998	undirected	c208.a4	d1326.a1
PhenoArch.2012.WD.GRMZM2G046587_P03	PhenoArch.2012.WD.GRMZM2G073077_P02	0.0426481753462537	undirected	c208.a4	d1309.a1
PhenoArch.2012.WD.GRMZM2G046587_P03	PhenoArch.2012.WD.GRMZM2G075624_P01_Redon	0.028910805901527	undirected	c208.a4	c364.a1
PhenoArch.2012.WD.GRMZM2G046587_P03	PhenoArch.2012.WD.GRMZM2G079777_P01_Redon	0.0321157274035278	undirected	c208.a4	c817.a1
PhenoArch.2012.WD.GRMZM2G046587_P03	PhenoArch.2012.WD.GRMZM2G079908_P01_Redon	0.0445674130404691	undirected	c208.a4	c638.a1
PhenoArch.2012.WD.GRMZM2G046587_P03	PhenoArch.2012.WD.GRMZM2G087041_P01	0.0461824401926852	undirected	c208.a4	c757.a1
PhenoArch.2012.WD.GRMZM2G046587_P03	PhenoArch.2012.WD.GRMZM2G094978_P01	0.0223751867785271	undirected	c208.a4	c356.a1
PhenoArch.2012.WD.GRMZM2G046587_P03	PhenoArch.2012.WD.GRMZM2G104918_P01_Redon	0.0507336488646784	undirected	c208.a4	c208.a3
PhenoArch.2012.WD.GRMZM2G046587_P03	PhenoArch.2012.WD.GRMZM2G106424_P01	0.0206185081474782	undirected	c208.a4	b30.a4
PhenoArch.2012.WD.GRMZM2G046587_P03	PhenoArch.2012.WD.GRMZM2G107114_P01	0.0405455390766947	undirected	c208.a4	c862.a1
PhenoArch.2012.WD.GRMZM2G046587_P03	PhenoArch.2012.WD.GRMZM2G119249_P02	0.0384612029193898	undirected	c208.a4	c901.a1
PhenoArch.2012.WD.GRMZM2G046587_P03	PhenoArch.2012.WD.GRMZM2G129246_P02	0.0412434560933152	undirected	c208.a4	c128.a1
PhenoArch.2012.WD.GRMZM2G046587_P03	PhenoArch.2012.WD.GRMZM2G139803_P01	0.022978851837442	undirected	c208.a4	c593.a1
PhenoArch.2012.WD.GRMZM2G046587_P03	PhenoArch.2012.WD.GRMZM2G143917_P01	0.0306977590643711	undirected	c208.a4	c267.a1
PhenoArch.2012.WD.GRMZM2G046587_P03	PhenoArch.2012.WD.GRMZM2G146246_P02	0.0220848060963043	undirected	c208.a4	c307.a1
PhenoArch.2012.WD.GRMZM2G046587_P03	PhenoArch.2012.WD.GRMZM2G150791_P01	0.0346645956349483	undirected	c208.a4	c977.a1
PhenoArch.2012.WD.GRMZM2G046587_P03	PhenoArch.2012.WD.GRMZM2G153444_P01	0.027985640245844	undirected	c208.a4	c214.a1
PhenoArch.2012.WD.GRMZM2G046587_P03	PhenoArch.2012.WD.GRMZM2G156068_P01	0.0311617954060962	undirected	c208.a4	c507.a1
PhenoArch.2012.WD.GRMZM2G046587_P03	PhenoArch.2012.WD.GRMZM2G161673_P01	0.0460562246136269	undirected	c208.a4	c452.a1
PhenoArch.2012.WD.GRMZM2G046587_P03	PhenoArch.2012.WD.GRMZM2G177508_P01	0.0240904508425041	undirected	c208.a4	d1159.a1
PhenoArch.2012.WD.GRMZM2G046587_P03	PhenoArch.2012.WD.GRMZM2G178192_P01_Redon	0.0475316861454967	undirected	c208.a4	b74.a1
PhenoArch.2012.WD.GRMZM2G046587_P03	PhenoArch.2012.WD.GRMZM2G179981_P01	0.0262748323997001	undirected	c208.a4	d1020.a1
PhenoArch.2012.WD.GRMZM2G046587_P03	PhenoArch.2012.WD.GRMZM2G321725_P02	0.0420075720220335	undirected	c208.a4	c535.a1
PhenoArch.2012.WD.GRMZM2G046587_P03	PhenoArch.2012.WD.GRMZM2G382914_P01_Redon	0.0234502697316612	undirected	c208.a4	a5.a3
PhenoArch.2012.WD.GRMZM2G046587_P03	PhenoArch.2012.WD.GRMZM2G408768_P01	0.0378627528180402	undirected	c208.a4	b30.a3
PhenoArch.2012.WD.GRMZM2G046587_P03	PhenoArch.2012.WD.GRMZM2G416388_P01_Redon	0.0259514186109594	undirected	c208.a4	c480.a1
PhenoArch.2012.WD.GRMZM2G046587_P03	PhenoArch.2012.WD.GRMZM2G436710_P01	0.0318157057357223	undirected	c208.a4	c159.a1
PhenoArch.2012.WD.GRMZM2G046587_P03	PhenoArch.2012.WD.GRMZM2G436986_P01	0.071997362554495	undirected	c208.a4	c255.a1
PhenoArch.2012.WD.GRMZM2G046587_P03	PhenoArch.2012.WD.GRMZM2G456086_P01	0.0216747331699264	undirected	c208.a4	c241.a1
PhenoArch.2012.WD.GRMZM2G046587_P03	PhenoArch.2012.WD.GRMZM2G475293_P01_Redon	0.0373349694364565	undirected	c208.a4	d1105.a1
PhenoArch.2012.WD.GRMZM2G046587_P03	PhenoArch.2012.WD.GRMZM5G825759_P01	0.0655802109591715	undirected	c208.a4	c163.a1
PhenoArch.2012.WD.GRMZM2G046587_P03	PhenoArch.2012.WD.GRMZM5G837108_P02	0.0229988069539596	undirected	c208.a4	c226.a1
PhenoArch.2012.WD.GRMZM2G046587_P03	PhenoArch.2012.WD.GRMZM5G854533_P01	0.0621196283369991	undirected	c208.a4	c336.a1
PhenoArch.2012.WD.GRMZM2G046587_P03	PhenoArch.2012.WD.GRMZM5G866223_P01	0.0288989464325972	undirected	c208.a4	c211.a1
PhenoArch.2012.WD.GRMZM2G046587_P03	PhenoArch.2012.WD.GRMZM5G870219_P02	0.0711678280964625	undirected	c208.a4	c316.a1
PhenoArch.2012.WD.GRMZM2G046587_P03	PhenoArch.2012.WD.GRMZM5G888696_P02	0.0272790526234475	undirected	c208.a4	c189.a1
PhenoArch.2012.WD.GRMZM2G046601_P01	PhenoArch.2012.WD.GRMZM2G054136_P01_Redon	0.0322934011338147	undirected	b35.a5	c408.a1
PhenoArch.2012.WD.GRMZM2G046601_P01	PhenoArch.2012.WD.GRMZM2G056170_P01_Redon	0.0206264841006895	undirected	b35.a5	c373.a2
PhenoArch.2012.WD.GRMZM2G046601_P01	PhenoArch.2012.WD.GRMZM2G067456_P01_Redon	0.036521069179166	undirected	b35.a5	c414.a1
PhenoArch.2012.WD.GRMZM2G046601_P01	PhenoArch.2012.WD.GRMZM2G072315_P01	0.0340960416953511	undirected	b35.a5	c445.a2
PhenoArch.2012.WD.GRMZM2G046601_P01	PhenoArch.2012.WD.GRMZM2G083253_P02_Redon	0.0277311303864443	undirected	b35.a5	c735.a1
PhenoArch.2012.WD.GRMZM2G046601_P01	PhenoArch.2012.WD.GRMZM2G090422_P01	0.0315770595206809	undirected	b35.a5	c445.a1
PhenoArch.2012.WD.GRMZM2G046601_P01	PhenoArch.2012.WD.GRMZM2G096972_P01	0.0204045338161862	undirected	b35.a5	d1188.a1
PhenoArch.2012.WD.GRMZM2G046601_P01	PhenoArch.2012.WD.GRMZM2G108348_P01_Redon	0.0287411506027066	undirected	b35.a5	c729.a1
PhenoArch.2012.WD.GRMZM2G046601_P01	PhenoArch.2012.WD.GRMZM2G108643_P01	0.0231756099469529	undirected	b35.a5	c649.a1
PhenoArch.2012.WD.GRMZM2G046601_P01	PhenoArch.2012.WD.GRMZM2G109677_P01_Redon	0.0326022767263282	undirected	b35.a5	c228.a1
PhenoArch.2012.WD.GRMZM2G046601_P01	PhenoArch.2012.WD.GRMZM2G112050_P01_Redon	0.02085417606201	undirected	b35.a5	c503.a1
PhenoArch.2012.WD.GRMZM2G046601_P01	PhenoArch.2012.WD.GRMZM2G114422_P01	0.0292659484121774	undirected	b35.a5	c911.a1
PhenoArch.2012.WD.GRMZM2G046601_P01	PhenoArch.2012.WD.GRMZM2G145496_P01	0.0226607837737124	undirected	b35.a5	c348.a1
PhenoArch.2012.WD.GRMZM2G046601_P01	PhenoArch.2012.WD.GRMZM2G153476_P01_Redon	0.030781454880379	undirected	b35.a5	c440.a1
PhenoArch.2012.WD.GRMZM2G046601_P01	PhenoArch.2012.WD.GRMZM2G163988_P01	0.0295149512215527	undirected	b35.a5	c892.a1
PhenoArch.2012.WD.GRMZM2G046601_P01	PhenoArch.2012.WD.GRMZM2G353103_P01	0.023353717686895	undirected	b35.a5	c467.a1
PhenoArch.2012.WD.GRMZM2G046601_P01	PhenoArch.2012.WD.GRMZM5G815606_P01_Redon	0.0282076344631994	undirected	b35.a5	c860.a1
PhenoArch.2012.WD.GRMZM2G046841_P01_Redon	PhenoArch.2012.WD.GRMZM2G071959_P01	0.614273136942462	undirected	c320.a2	c320.a3
PhenoArch.2012.WD.GRMZM2G046841_P01_Redon	PhenoArch.2012.WD.GRMZM2G141432_P01	0.550604735315387	undirected	c320.a2	c320.a1
PhenoArch.2012.WD.GRMZM2G046841_P01_Redon	PhenoArch.2012.WD.GRMZM2G401147_P01	0.614664457175043	undirected	c320.a2	c320.a4
PhenoArch.2012.WD.GRMZM2G046924_P02	PhenoArch.2012.WD.GRMZM2G140885_P01	0.227739351907247	undirected	d1099.a2	d1099.a1
PhenoArch.2012.WD.GRMZM2G047042_P02_Redon	PhenoArch.2012.WD.GRMZM2G054136_P01_Redon	0.0204268310003725	undirected	c628.a1	c408.a1
PhenoArch.2012.WD.GRMZM2G047042_P02_Redon	PhenoArch.2012.WD.GRMZM2G067456_P01_Redon	0.0241220126700393	undirected	c628.a1	c414.a1
PhenoArch.2012.WD.GRMZM2G047042_P02_Redon	PhenoArch.2012.WD.GRMZM2G072315_P01	0.0229092620716064	undirected	c628.a1	c445.a2
PhenoArch.2012.WD.GRMZM2G047042_P02_Redon	PhenoArch.2012.WD.GRMZM2G090422_P01	0.0206967840181175	undirected	c628.a1	c445.a1
PhenoArch.2012.WD.GRMZM2G047042_P02_Redon	PhenoArch.2012.WD.GRMZM2G109677_P01_Redon	0.0213026473560916	undirected	c628.a1	c228.a1
PhenoArch.2012.WD.GRMZM2G047055_P01_Redon	PhenoArch.2012.WD.GRMZM2G053284_P01	0.189416629080902	undirected	b31.a2	b31.a7
PhenoArch.2012.WD.GRMZM2G047055_P01_Redon	PhenoArch.2012.WD.GRMZM2G053299_P01	0.325143612520504	undirected	b31.a2	b31.a6
PhenoArch.2012.WD.GRMZM2G047055_P01_Redon	PhenoArch.2012.WD.GRMZM2G067985_P04_Redon	0.0978700013365739	undirected	b31.a2	b31.a3
PhenoArch.2012.WD.GRMZM2G047055_P01_Redon	PhenoArch.2012.WD.GRMZM2G167167_P02	0.024151106873646	undirected	b31.a2	b31.b13
PhenoArch.2012.WD.GRMZM2G047055_P01_Redon	PhenoArch.2012.WD.GRMZM2G320797_P03	0.107892189230445	undirected	b31.a2	b31.a9
PhenoArch.2012.WD.GRMZM2G047055_P01_Redon	PhenoArch.2012.WD.GRMZM2G333399_P01	0.0933354227630308	undirected	b31.a2	b31.a8
PhenoArch.2012.WD.GRMZM2G047055_P01_Redon	PhenoArch.2012.WD.GRMZM2G344263_P02	0.0221418479150772	undirected	b31.a2	b31.b16
PhenoArch.2012.WD.GRMZM2G047055_P01_Redon	PhenoArch.2012.WD.GRMZM5G859691_P01	0.0976982830358588	undirected	b31.a2	b31.b10
PhenoArch.2012.WD.GRMZM2G047219_P01_Redon	PhenoArch.2012.WD.GRMZM2G047813_P01	0.0224709943156182	undirected	c148.a1	c209.a1
PhenoArch.2012.WD.GRMZM2G047219_P01_Redon	PhenoArch.2012.WD.GRMZM2G054136_P01_Redon	0.0495988596311329	undirected	c148.a1	c408.a1
PhenoArch.2012.WD.GRMZM2G047219_P01_Redon	PhenoArch.2012.WD.GRMZM2G056170_P01_Redon	0.0358085265502553	undirected	c148.a1	c373.a2
PhenoArch.2012.WD.GRMZM2G047219_P01_Redon	PhenoArch.2012.WD.GRMZM2G067456_P01_Redon	0.0604066518267119	undirected	c148.a1	c414.a1
PhenoArch.2012.WD.GRMZM2G047219_P01_Redon	PhenoArch.2012.WD.GRMZM2G069708_P01	0.0202290233811481	undirected	c148.a1	c466.a1
PhenoArch.2012.WD.GRMZM2G047219_P01_Redon	PhenoArch.2012.WD.GRMZM2G072315_P01	0.0624162380194953	undirected	c148.a1	c445.a2
PhenoArch.2012.WD.GRMZM2G047219_P01_Redon	PhenoArch.2012.WD.GRMZM2G083253_P02_Redon	0.0451525942165891	undirected	c148.a1	c735.a1
PhenoArch.2012.WD.GRMZM2G047219_P01_Redon	PhenoArch.2012.WD.GRMZM2G090422_P01	0.0573626161432283	undirected	c148.a1	c445.a1
PhenoArch.2012.WD.GRMZM2G047219_P01_Redon	PhenoArch.2012.WD.GRMZM2G094051_P01_Redon	0.0315024803829586	undirected	c148.a1	c363.a1
PhenoArch.2012.WD.GRMZM2G047219_P01_Redon	PhenoArch.2012.WD.GRMZM2G096972_P01	0.0428902136124708	undirected	c148.a1	d1188.a1
PhenoArch.2012.WD.GRMZM2G047219_P01_Redon	PhenoArch.2012.WD.GRMZM2G100225_P01_Redon	0.0247409779524047	undirected	c148.a1	c363.a2
PhenoArch.2012.WD.GRMZM2G047219_P01_Redon	PhenoArch.2012.WD.GRMZM2G100403_P02	0.0309991387311177	undirected	c148.a1	c110.a2
PhenoArch.2012.WD.GRMZM2G047219_P01_Redon	PhenoArch.2012.WD.GRMZM2G108348_P01_Redon	0.0575043416029315	undirected	c148.a1	c729.a1
PhenoArch.2012.WD.GRMZM2G047219_P01_Redon	PhenoArch.2012.WD.GRMZM2G108643_P01	0.0477679685899756	undirected	c148.a1	c649.a1
PhenoArch.2012.WD.GRMZM2G047219_P01_Redon	PhenoArch.2012.WD.GRMZM2G109165_P01_Redon	0.0210408288803294	undirected	c148.a1	c393.a1
PhenoArch.2012.WD.GRMZM2G047219_P01_Redon	PhenoArch.2012.WD.GRMZM2G109677_P01_Redon	0.0506496911414438	undirected	c148.a1	c228.a1
PhenoArch.2012.WD.GRMZM2G047219_P01_Redon	PhenoArch.2012.WD.GRMZM2G112050_P01_Redon	0.0362585559511368	undirected	c148.a1	c503.a1
PhenoArch.2012.WD.GRMZM2G047219_P01_Redon	PhenoArch.2012.WD.GRMZM2G114422_P01	0.0445790490490099	undirected	c148.a1	c911.a1
PhenoArch.2012.WD.GRMZM2G047219_P01_Redon	PhenoArch.2012.WD.GRMZM2G125271_P01	0.0311167727654457	undirected	c148.a1	b32.a5
PhenoArch.2012.WD.GRMZM2G047219_P01_Redon	PhenoArch.2012.WD.GRMZM2G145496_P01	0.0500130560091541	undirected	c148.a1	c348.a1
PhenoArch.2012.WD.GRMZM2G047219_P01_Redon	PhenoArch.2012.WD.GRMZM2G153476_P01_Redon	0.0573997143455126	undirected	c148.a1	c440.a1
PhenoArch.2012.WD.GRMZM2G047219_P01_Redon	PhenoArch.2012.WD.GRMZM2G163988_P01	0.0573215734940362	undirected	c148.a1	c892.a1
PhenoArch.2012.WD.GRMZM2G047219_P01_Redon	PhenoArch.2012.WD.GRMZM2G178968_P01	0.0316181971499549	undirected	c148.a1	c584.a1
PhenoArch.2012.WD.GRMZM2G047219_P01_Redon	PhenoArch.2012.WD.GRMZM2G353103_P01	0.0449124638563999	undirected	c148.a1	c467.a1
PhenoArch.2012.WD.GRMZM2G047219_P01_Redon	PhenoArch.2012.WD.GRMZM2G379002_P01	0.0208766240175009	undirected	c148.a1	c859.a1
PhenoArch.2012.WD.GRMZM2G047219_P01_Redon	PhenoArch.2012.WD.GRMZM2G427404_P01	0.020062706320889	undirected	c148.a1	c373.a1
PhenoArch.2012.WD.GRMZM2G047219_P01_Redon	PhenoArch.2012.WD.GRMZM5G815606_P01_Redon	0.0427540283467116	undirected	c148.a1	c860.a1
PhenoArch.2012.WD.GRMZM2G047219_P01_Redon	PhenoArch.2012.WD.GRMZM5G845244_P01_Redon	0.0322080249601628	undirected	c148.a1	c275.a1
PhenoArch.2012.WD.GRMZM2G047219_P01_Redon	PhenoArch.2012.WD.GRMZM5G852185_P02_Redon	0.0218954776089617	undirected	c148.a1	c503.a2
PhenoArch.2012.WD.GRMZM2G047219_P01_Redon	PhenoArch.2012.WD.GRMZM5G853305_P01	0.0233406544299994	undirected	c148.a1	c434.a1
PhenoArch.2012.WD.GRMZM2G047513_P01	PhenoArch.2012.WD.GRMZM2G052100_P01	0.0213301881412424	undirected	c509.a1	d1446.a1
PhenoArch.2012.WD.GRMZM2G047513_P01	PhenoArch.2012.WD.GRMZM2G096792_P01	0.0334326135268761	undirected	c509.a1	b81.a1
PhenoArch.2012.WD.GRMZM2G047513_P01	PhenoArch.2012.WD.GRMZM2G099045_P01	0.129462991860146	undirected	c509.a1	c754.a1
PhenoArch.2012.WD.GRMZM2G047513_P01	PhenoArch.2012.WD.GRMZM2G122793_P01	0.0213622811646789	undirected	c509.a1	c575.a1
PhenoArch.2012.WD.GRMZM2G047513_P01	PhenoArch.2012.WD.GRMZM2G144387_P01_Redon	0.0653082862107827	undirected	c509.a1	c426.a1
PhenoArch.2012.WD.GRMZM2G047513_P01	PhenoArch.2012.WD.GRMZM2G160268_P01	0.0317935479894275	undirected	c509.a1	b77.a3
PhenoArch.2012.WD.GRMZM2G047513_P01	PhenoArch.2012.WD.GRMZM2G162276_P01	0.0264706818053072	undirected	c509.a1	c155.a2
PhenoArch.2012.WD.GRMZM2G047513_P01	PhenoArch.2012.WD.GRMZM2G306732_P01	0.0930830964918782	undirected	c509.a1	b56.a1
PhenoArch.2012.WD.GRMZM2G047513_P01	PhenoArch.2012.WD.GRMZM2G326111_P01	0.0214164658067112	undirected	c509.a1	c113.a1
PhenoArch.2012.WD.GRMZM2G047513_P01	PhenoArch.2012.WD.GRMZM2G360821_P01_Redon	0.137238839132577	undirected	c509.a1	a4.a1
PhenoArch.2012.WD.GRMZM2G047513_P01	PhenoArch.2012.WD.GRMZM2G377168_P01	0.0483348161834735	undirected	c509.a1	c524.a1
PhenoArch.2012.WD.GRMZM2G047513_P01	PhenoArch.2012.WD.GRMZM2G429000_P01	0.0591566924861682	undirected	c509.a1	c155.a1
PhenoArch.2012.WD.GRMZM2G047513_P01	PhenoArch.2012.WD.GRMZM2G448389_P01	0.0831877981249481	undirected	c509.a1	a2.a1
PhenoArch.2012.WD.GRMZM2G047513_P01	PhenoArch.2012.WD.GRMZM2G480850_P01	0.039429579310399	undirected	c509.a1	c132.a1
PhenoArch.2012.WD.GRMZM2G047513_P01	PhenoArch.2012.WD.GRMZM2G481261_P01	0.0420569880496033	undirected	c509.a1	d1098.a1
PhenoArch.2012.WD.GRMZM2G047513_P01	PhenoArch.2012.WD.GRMZM5G815894_P01	0.0263478442117063	undirected	c509.a1	c379.a1
PhenoArch.2012.WD.GRMZM2G047513_P01	PhenoArch.2012.WD.GRMZM5G836250_P03	0.0235218737109485	undirected	c509.a1	b83.a1
PhenoArch.2012.WD.GRMZM2G047513_P01	PhenoArch.2012.WD.GRMZM5G892645_P01_Redon	0.0450976467839018	undirected	c509.a1	c551.a1
PhenoArch.2012.WD.GRMZM2G047592_P02	PhenoArch.2012.WD.GRMZM2G448142_P01_Redon	0.0306900021624534	undirected	c216.a1	c384.a1
PhenoArch.2012.WD.GRMZM2G047720_P01	PhenoArch.2012.WD.GRMZM2G048907_P01	0.16170608593966	undirected	c689.a1	b62.a1
PhenoArch.2012.WD.GRMZM2G047720_P01	PhenoArch.2012.WD.GRMZM2G050371_P01	0.0520493077518129	undirected	c689.a1	c925.a1
PhenoArch.2012.WD.GRMZM2G047720_P01	PhenoArch.2012.WD.GRMZM2G051129_P02	0.0399151119290586	undirected	c689.a1	d1248.a1
PhenoArch.2012.WD.GRMZM2G047720_P01	PhenoArch.2012.WD.GRMZM2G052546_P03_Redon	0.0318387614015145	undirected	c689.a1	c377.a1
PhenoArch.2012.WD.GRMZM2G047720_P01	PhenoArch.2012.WD.GRMZM2G052610_P01	0.0513313293687627	undirected	c689.a1	c640.a1
PhenoArch.2012.WD.GRMZM2G047720_P01	PhenoArch.2012.WD.GRMZM2G055489_P01	0.0218308349768448	undirected	c689.a1	c178.a1
PhenoArch.2012.WD.GRMZM2G047720_P01	PhenoArch.2012.WD.GRMZM2G056373_P01_Redon	0.0206715319178227	undirected	c689.a1	d1234.a1
PhenoArch.2012.WD.GRMZM2G047720_P01	PhenoArch.2012.WD.GRMZM2G056424_P01	0.0965143941236647	undirected	c689.a1	c301.a1
PhenoArch.2012.WD.GRMZM2G047720_P01	PhenoArch.2012.WD.GRMZM2G056870_P01	0.054506935129523	undirected	c689.a1	c556.a1
PhenoArch.2012.WD.GRMZM2G047720_P01	PhenoArch.2012.WD.GRMZM2G062044_P01_Redon	0.107270331966321	undirected	c689.a1	c280.a1
PhenoArch.2012.WD.GRMZM2G047720_P01	PhenoArch.2012.WD.GRMZM2G063592_P01	0.0304604776962638	undirected	c689.a1	c514.a1
PhenoArch.2012.WD.GRMZM2G047720_P01	PhenoArch.2012.WD.GRMZM2G067601_P01	0.090002301495491	undirected	c689.a1	d1326.a1
PhenoArch.2012.WD.GRMZM2G047720_P01	PhenoArch.2012.WD.GRMZM2G070605_P01	0.0448162604048472	undirected	c689.a1	c641.a1
PhenoArch.2012.WD.GRMZM2G047720_P01	PhenoArch.2012.WD.GRMZM2G073077_P02	0.110592194676735	undirected	c689.a1	d1309.a1
PhenoArch.2012.WD.GRMZM2G047720_P01	PhenoArch.2012.WD.GRMZM2G075624_P01_Redon	0.0696378181338421	undirected	c689.a1	c364.a1
PhenoArch.2012.WD.GRMZM2G047720_P01	PhenoArch.2012.WD.GRMZM2G077206_P01	0.0376450176404418	undirected	c689.a1	c235.a1
PhenoArch.2012.WD.GRMZM2G047720_P01	PhenoArch.2012.WD.GRMZM2G077214_P01	0.0474975971854551	undirected	c689.a1	c246.a1
PhenoArch.2012.WD.GRMZM2G047720_P01	PhenoArch.2012.WD.GRMZM2G077222_P01	0.0230272904003301	undirected	c689.a1	c112.a1
PhenoArch.2012.WD.GRMZM2G047720_P01	PhenoArch.2012.WD.GRMZM2G077333_P01	0.0304663944687918	undirected	c689.a1	c273.a1
PhenoArch.2012.WD.GRMZM2G047720_P01	PhenoArch.2012.WD.GRMZM2G078324_P01	0.0608790738317894	undirected	c689.a1	c854.a1
PhenoArch.2012.WD.GRMZM2G047720_P01	PhenoArch.2012.WD.GRMZM2G078641_P01	0.0602245009786072	undirected	c689.a1	b30.a2
PhenoArch.2012.WD.GRMZM2G047720_P01	PhenoArch.2012.WD.GRMZM2G079256_P01_Redon	0.040135825722264	undirected	c689.a1	c396.a2
PhenoArch.2012.WD.GRMZM2G047720_P01	PhenoArch.2012.WD.GRMZM2G079759_P01_Redon	0.0221661392790534	undirected	c689.a1	c523.a1
PhenoArch.2012.WD.GRMZM2G047720_P01	PhenoArch.2012.WD.GRMZM2G079777_P01_Redon	0.0896873762415497	undirected	c689.a1	c817.a1
PhenoArch.2012.WD.GRMZM2G047720_P01	PhenoArch.2012.WD.GRMZM2G079908_P01_Redon	0.108180886396317	undirected	c689.a1	c638.a1
PhenoArch.2012.WD.GRMZM2G047720_P01	PhenoArch.2012.WD.GRMZM2G080107_P01	0.0303296774021262	undirected	c689.a1	b88.a1
PhenoArch.2012.WD.GRMZM2G047720_P01	PhenoArch.2012.WD.GRMZM2G083016_P01	0.022746750094347	undirected	c689.a1	a5.a2
PhenoArch.2012.WD.GRMZM2G047720_P01	PhenoArch.2012.WD.GRMZM2G086845_P01	0.0332281992822284	undirected	c689.a1	c827.a1
PhenoArch.2012.WD.GRMZM2G047720_P01	PhenoArch.2012.WD.GRMZM2G087041_P01	0.179859662113415	undirected	c689.a1	c757.a1
PhenoArch.2012.WD.GRMZM2G047720_P01	PhenoArch.2012.WD.GRMZM2G089696_P01	0.0251228102004989	undirected	c689.a1	c784.a1
PhenoArch.2012.WD.GRMZM2G047720_P01	PhenoArch.2012.WD.GRMZM2G091155_P02	0.0721620622076659	undirected	c689.a1	b30.a5
PhenoArch.2012.WD.GRMZM2G047720_P01	PhenoArch.2012.WD.GRMZM2G093405_P01_Redon	0.0292297236057431	undirected	c689.a1	c557.a1
PhenoArch.2012.WD.GRMZM2G047720_P01	PhenoArch.2012.WD.GRMZM2G093944_P01	0.0436150731755512	undirected	c689.a1	b30.a7
PhenoArch.2012.WD.GRMZM2G047720_P01	PhenoArch.2012.WD.GRMZM2G094978_P01	0.0693536099502601	undirected	c689.a1	c356.a1
PhenoArch.2012.WD.GRMZM2G047720_P01	PhenoArch.2012.WD.GRMZM2G096153_P01	0.0236627068187054	undirected	c689.a1	c262.a1
PhenoArch.2012.WD.GRMZM2G047720_P01	PhenoArch.2012.WD.GRMZM2G101271_P01	0.0342120048460572	undirected	c689.a1	c173.a1
PhenoArch.2012.WD.GRMZM2G047720_P01	PhenoArch.2012.WD.GRMZM2G102167_P01_Redon	0.0310148300467168	undirected	c689.a1	d1224.a1
PhenoArch.2012.WD.GRMZM2G047720_P01	PhenoArch.2012.WD.GRMZM2G102499_P03_Redon	0.0641472307637859	undirected	c689.a1	b30.a1
PhenoArch.2012.WD.GRMZM2G047720_P01	PhenoArch.2012.WD.GRMZM2G106164_P01	0.0435531151119095	undirected	c689.a1	d1065.a1
PhenoArch.2012.WD.GRMZM2G047720_P01	PhenoArch.2012.WD.GRMZM2G106424_P01	0.0615031673811074	undirected	c689.a1	b30.a4
PhenoArch.2012.WD.GRMZM2G047720_P01	PhenoArch.2012.WD.GRMZM2G106960_P01	0.0481296421262705	undirected	c689.a1	c218.a4
PhenoArch.2012.WD.GRMZM2G047720_P01	PhenoArch.2012.WD.GRMZM2G107114_P01	0.109996670421505	undirected	c689.a1	c862.a1
PhenoArch.2012.WD.GRMZM2G047720_P01	PhenoArch.2012.WD.GRMZM2G107756_P01_Redon	0.0534411961834401	undirected	c689.a1	b30.a9
PhenoArch.2012.WD.GRMZM2G047720_P01	PhenoArch.2012.WD.GRMZM2G108285_P01	0.0223804035922296	undirected	c689.a1	d1407.a1
PhenoArch.2012.WD.GRMZM2G047720_P01	PhenoArch.2012.WD.GRMZM2G109425_P01_Redon	0.0293308827420061	undirected	c689.a1	d1400.a1
PhenoArch.2012.WD.GRMZM2G047720_P01	PhenoArch.2012.WD.GRMZM2G110258_P01_Redon	0.0679181682318297	undirected	c689.a1	d1508.a1
PhenoArch.2012.WD.GRMZM2G047720_P01	PhenoArch.2012.WD.GRMZM2G110277_P01_Redon	0.030661129914825	undirected	c689.a1	c101.a1
PhenoArch.2012.WD.GRMZM2G047720_P01	PhenoArch.2012.WD.GRMZM2G114954_P01_Redon	0.0200041534252326	undirected	c689.a1	c338.a1
PhenoArch.2012.WD.GRMZM2G047720_P01	PhenoArch.2012.WD.GRMZM2G116034_P02	0.0221706578519551	undirected	c689.a1	c127.a1
PhenoArch.2012.WD.GRMZM2G047720_P01	PhenoArch.2012.WD.GRMZM2G116273_P01	0.0717432167391816	undirected	c689.a1	c622.a1
PhenoArch.2012.WD.GRMZM2G047720_P01	PhenoArch.2012.WD.GRMZM2G117811_P01	0.0363226186087287	undirected	c689.a1	c928.a1
PhenoArch.2012.WD.GRMZM2G047720_P01	PhenoArch.2012.WD.GRMZM2G119249_P02	0.120208512018483	undirected	c689.a1	c901.a1
PhenoArch.2012.WD.GRMZM2G047720_P01	PhenoArch.2012.WD.GRMZM2G121034_P01	0.0226668759070423	undirected	c689.a1	c838.a1
PhenoArch.2012.WD.GRMZM2G047720_P01	PhenoArch.2012.WD.GRMZM2G122135_P03	0.0730131539398077	undirected	c689.a1	c463.a2
PhenoArch.2012.WD.GRMZM2G047720_P01	PhenoArch.2012.WD.GRMZM2G122324_P01	0.029816267993629	undirected	c689.a1	c967.a1
PhenoArch.2012.WD.GRMZM2G047720_P01	PhenoArch.2012.WD.GRMZM2G124103_P01_Redon	0.0290313620441328	undirected	c689.a1	c465.a2
PhenoArch.2012.WD.GRMZM2G047720_P01	PhenoArch.2012.WD.GRMZM2G124434_P01	0.0388350150008286	undirected	c689.a1	c253.a1
PhenoArch.2012.WD.GRMZM2G047720_P01	PhenoArch.2012.WD.GRMZM2G126361_P01_Redon	0.0343175625122627	undirected	c689.a1	b55.a1
PhenoArch.2012.WD.GRMZM2G047720_P01	PhenoArch.2012.WD.GRMZM2G129246_P02	0.132470273682536	undirected	c689.a1	c128.a1
PhenoArch.2012.WD.GRMZM2G047720_P01	PhenoArch.2012.WD.GRMZM2G137648_P01_Redon	0.0266581358880135	undirected	c689.a1	d1361.a1
PhenoArch.2012.WD.GRMZM2G047720_P01	PhenoArch.2012.WD.GRMZM2G137868_P01_Redon	0.060699421044457	undirected	c689.a1	c251.a1
PhenoArch.2012.WD.GRMZM2G047720_P01	PhenoArch.2012.WD.GRMZM2G139803_P01	0.0910952273859436	undirected	c689.a1	c593.a1
PhenoArch.2012.WD.GRMZM2G047720_P01	PhenoArch.2012.WD.GRMZM2G140545_P01	0.0330346651018761	undirected	c689.a1	b30.a8
PhenoArch.2012.WD.GRMZM2G047720_P01	PhenoArch.2012.WD.GRMZM2G143917_P01	0.094352528053492	undirected	c689.a1	c267.a1
PhenoArch.2012.WD.GRMZM2G047720_P01	PhenoArch.2012.WD.GRMZM2G146246_P02	0.0623198269675142	undirected	c689.a1	c307.a1
PhenoArch.2012.WD.GRMZM2G047720_P01	PhenoArch.2012.WD.GRMZM2G150190_P01	0.0424133972743796	undirected	c689.a1	c171.a2
PhenoArch.2012.WD.GRMZM2G047720_P01	PhenoArch.2012.WD.GRMZM2G150791_P01	0.136489597073145	undirected	c689.a1	c977.a1
PhenoArch.2012.WD.GRMZM2G047720_P01	PhenoArch.2012.WD.GRMZM2G152258_P01	0.0230715715905526	undirected	c689.a1	d1171.a1
PhenoArch.2012.WD.GRMZM2G047720_P01	PhenoArch.2012.WD.GRMZM2G153444_P01	0.0760712527826646	undirected	c689.a1	c214.a1
PhenoArch.2012.WD.GRMZM2G047720_P01	PhenoArch.2012.WD.GRMZM2G153984_P01	0.0251354960822529	undirected	c689.a1	c405.a1
PhenoArch.2012.WD.GRMZM2G047720_P01	PhenoArch.2012.WD.GRMZM2G156068_P01	0.0874020741275107	undirected	c689.a1	c507.a1
PhenoArch.2012.WD.GRMZM2G047720_P01	PhenoArch.2012.WD.GRMZM2G156227_P01	0.0609406908637391	undirected	c689.a1	c172.a1
PhenoArch.2012.WD.GRMZM2G047720_P01	PhenoArch.2012.WD.GRMZM2G156516_P01_Redon	0.0373616811947578	undirected	c689.a1	c475.a1
PhenoArch.2012.WD.GRMZM2G047720_P01	PhenoArch.2012.WD.GRMZM2G157018_P01	0.0593279439989432	undirected	c689.a1	c357.a1
PhenoArch.2012.WD.GRMZM2G047720_P01	PhenoArch.2012.WD.GRMZM2G157061_P01	0.0248978212904296	undirected	c689.a1	c639.a1
PhenoArch.2012.WD.GRMZM2G047720_P01	PhenoArch.2012.WD.GRMZM2G157207_P01_Redon	0.0941306993735973	undirected	c689.a1	d1059.a1
PhenoArch.2012.WD.GRMZM2G047720_P01	PhenoArch.2012.WD.GRMZM2G159724_P01_Redon	0.0247794770899981	undirected	c689.a1	a8.a2
PhenoArch.2012.WD.GRMZM2G047720_P01	PhenoArch.2012.WD.GRMZM2G161673_P01	0.150114696275337	undirected	c689.a1	c452.a1
PhenoArch.2012.WD.GRMZM2G047720_P01	PhenoArch.2012.WD.GRMZM2G162233_P01	0.128199783662272	undirected	c689.a1	c404.a1
PhenoArch.2012.WD.GRMZM2G047720_P01	PhenoArch.2012.WD.GRMZM2G164352_P01_Redon	0.0774463547616732	undirected	c689.a1	c463.a1
PhenoArch.2012.WD.GRMZM2G047720_P01	PhenoArch.2012.WD.GRMZM2G165817_P01_Redon	0.0559245552365019	undirected	c689.a1	c197.a6
PhenoArch.2012.WD.GRMZM2G047720_P01	PhenoArch.2012.WD.GRMZM2G165998_P01_Redon	0.0211756660580344	undirected	c689.a1	c835.a1
PhenoArch.2012.WD.GRMZM2G047720_P01	PhenoArch.2012.WD.GRMZM2G168762_P01	0.0582949963793062	undirected	c689.a1	c447.a1
PhenoArch.2012.WD.GRMZM2G047720_P01	PhenoArch.2012.WD.GRMZM2G169207_P01_Redon	0.0428886831099746	undirected	c689.a1	d1139.a1
PhenoArch.2012.WD.GRMZM2G047720_P01	PhenoArch.2012.WD.GRMZM2G169671_P01	0.0221739859416368	undirected	c689.a1	c256.a1
PhenoArch.2012.WD.GRMZM2G047720_P01	PhenoArch.2012.WD.GRMZM2G170457_P01	0.0614415620103708	undirected	c689.a1	c950.a2
PhenoArch.2012.WD.GRMZM2G047720_P01	PhenoArch.2012.WD.GRMZM2G174481_P01	0.0244738003560765	undirected	c689.a1	c816.a1
PhenoArch.2012.WD.GRMZM2G047720_P01	PhenoArch.2012.WD.GRMZM2G177508_P01	0.129419099542122	undirected	c689.a1	d1159.a1
PhenoArch.2012.WD.GRMZM2G047720_P01	PhenoArch.2012.WD.GRMZM2G178192_P01_Redon	0.117220096752691	undirected	c689.a1	b74.a1
PhenoArch.2012.WD.GRMZM2G047720_P01	PhenoArch.2012.WD.GRMZM2G179981_P01	0.0744208334962233	undirected	c689.a1	d1020.a1
PhenoArch.2012.WD.GRMZM2G047720_P01	PhenoArch.2012.WD.GRMZM2G305851_P01	0.0241653936755419	undirected	c689.a1	c752.a1
PhenoArch.2012.WD.GRMZM2G047720_P01	PhenoArch.2012.WD.GRMZM2G306345_P04	0.0213647725082232	undirected	c689.a1	a3.a1
PhenoArch.2012.WD.GRMZM2G047720_P01	PhenoArch.2012.WD.GRMZM2G318346_P01	0.052436549306552	undirected	c689.a1	c950.a1
PhenoArch.2012.WD.GRMZM2G047720_P01	PhenoArch.2012.WD.GRMZM2G321725_P02	0.107045051010612	undirected	c689.a1	c535.a1
PhenoArch.2012.WD.GRMZM2G047720_P01	PhenoArch.2012.WD.GRMZM2G332976_P01	0.0682383345086623	undirected	c689.a1	c790.a1
PhenoArch.2012.WD.GRMZM2G047720_P01	PhenoArch.2012.WD.GRMZM2G335564_P02_Redon	0.024474941008569	undirected	c689.a1	c117.a1
PhenoArch.2012.WD.GRMZM2G047720_P01	PhenoArch.2012.WD.GRMZM2G345493_P02	0.0270452585818986	undirected	c689.a1	b42.a1
PhenoArch.2012.WD.GRMZM2G047720_P01	PhenoArch.2012.WD.GRMZM2G354804_P02_Redon	0.02057447246257	undirected	c689.a1	c117.a2
PhenoArch.2012.WD.GRMZM2G047720_P01	PhenoArch.2012.WD.GRMZM2G358059_P01	0.0223415453889335	undirected	c689.a1	c598.a1
PhenoArch.2012.WD.GRMZM2G047720_P01	PhenoArch.2012.WD.GRMZM2G360021_P01	0.0301191296221347	undirected	c689.a1	c121.a1
PhenoArch.2012.WD.GRMZM2G047720_P01	PhenoArch.2012.WD.GRMZM2G367092_P02	0.0469122780700662	undirected	c689.a1	d1164.a1
PhenoArch.2012.WD.GRMZM2G047720_P01	PhenoArch.2012.WD.GRMZM2G382673_P01	0.0496417667491754	undirected	c689.a1	c798.a1
PhenoArch.2012.WD.GRMZM2G047720_P01	PhenoArch.2012.WD.GRMZM2G382914_P01_Redon	0.0515408082919664	undirected	c689.a1	a5.a3
PhenoArch.2012.WD.GRMZM2G047720_P01	PhenoArch.2012.WD.GRMZM2G404025_P01	0.0345397235052788	undirected	c689.a1	c140.a1
PhenoArch.2012.WD.GRMZM2G047720_P01	PhenoArch.2012.WD.GRMZM2G408768_P01	0.0978323858874329	undirected	c689.a1	b30.a3
PhenoArch.2012.WD.GRMZM2G047720_P01	PhenoArch.2012.WD.GRMZM2G416388_P01_Redon	0.0932280132137768	undirected	c689.a1	c480.a1
PhenoArch.2012.WD.GRMZM2G047720_P01	PhenoArch.2012.WD.GRMZM2G436710_P01	0.100034812741649	undirected	c689.a1	c159.a1
PhenoArch.2012.WD.GRMZM2G047720_P01	PhenoArch.2012.WD.GRMZM2G436986_P01	0.20719386328121	undirected	c689.a1	c255.a1
PhenoArch.2012.WD.GRMZM2G047720_P01	PhenoArch.2012.WD.GRMZM2G456086_P01	0.0730731872012992	undirected	c689.a1	c241.a1
PhenoArch.2012.WD.GRMZM2G047720_P01	PhenoArch.2012.WD.GRMZM2G475293_P01_Redon	0.0770344802193875	undirected	c689.a1	d1105.a1
PhenoArch.2012.WD.GRMZM2G047720_P01	PhenoArch.2012.WD.GRMZM5G803441_P01_Redon	0.0278561123121316	undirected	c689.a1	c756.a1
PhenoArch.2012.WD.GRMZM2G047720_P01	PhenoArch.2012.WD.GRMZM5G808939_P01	0.050085201823557	undirected	c689.a1	c107.a1
PhenoArch.2012.WD.GRMZM2G047720_P01	PhenoArch.2012.WD.GRMZM5G825759_P01	0.21899037961422	undirected	c689.a1	c163.a1
PhenoArch.2012.WD.GRMZM2G047720_P01	PhenoArch.2012.WD.GRMZM5G826194_P02	0.053483997413499	undirected	c689.a1	c293.a1
PhenoArch.2012.WD.GRMZM2G047720_P01	PhenoArch.2012.WD.GRMZM5G826801_P01_Redon	0.0387990021173756	undirected	c689.a1	c121.a2
PhenoArch.2012.WD.GRMZM2G047720_P01	PhenoArch.2012.WD.GRMZM5G837108_P02	0.0531961294551413	undirected	c689.a1	c226.a1
PhenoArch.2012.WD.GRMZM2G047720_P01	PhenoArch.2012.WD.GRMZM5G843368_P01	0.0577560625161526	undirected	c689.a1	c572.a1
PhenoArch.2012.WD.GRMZM2G047720_P01	PhenoArch.2012.WD.GRMZM5G852016_P01	0.0286757445616158	undirected	c689.a1	c568.a1
PhenoArch.2012.WD.GRMZM2G047720_P01	PhenoArch.2012.WD.GRMZM5G854533_P01	0.187539842359775	undirected	c689.a1	c336.a1
PhenoArch.2012.WD.GRMZM2G047720_P01	PhenoArch.2012.WD.GRMZM5G866082_P01_Redon	0.0481802404261021	undirected	c689.a1	b30.b10
PhenoArch.2012.WD.GRMZM2G047720_P01	PhenoArch.2012.WD.GRMZM5G866223_P01	0.101542805433328	undirected	c689.a1	c211.a1
PhenoArch.2012.WD.GRMZM2G047720_P01	PhenoArch.2012.WD.GRMZM5G870219_P02	0.215345582622071	undirected	c689.a1	c316.a1
PhenoArch.2012.WD.GRMZM2G047720_P01	PhenoArch.2012.WD.GRMZM5G888696_P02	0.0608405074837659	undirected	c689.a1	c189.a1
PhenoArch.2012.WD.GRMZM2G047813_P01	PhenoArch.2012.WD.GRMZM2G047971_P02_Redon	0.0795646841797163	undirected	c209.a1	c717.a2
PhenoArch.2012.WD.GRMZM2G047813_P01	PhenoArch.2012.WD.GRMZM2G048121_P01	0.0202298424744453	undirected	c209.a1	c305.a1
PhenoArch.2012.WD.GRMZM2G047813_P01	PhenoArch.2012.WD.GRMZM2G048121_P02	0.0355490700720254	undirected	c209.a1	c305.a2
PhenoArch.2012.WD.GRMZM2G047813_P01	PhenoArch.2012.WD.GRMZM2G050833_P01_Redon	0.0923544903165327	undirected	c209.a1	c209.a8
PhenoArch.2012.WD.GRMZM2G047813_P01	PhenoArch.2012.WD.GRMZM2G051630_P01	0.105674354538402	undirected	c209.a1	c299.a1
PhenoArch.2012.WD.GRMZM2G047813_P01	PhenoArch.2012.WD.GRMZM2G054136_P01_Redon	0.363607624029148	undirected	c209.a1	c408.a1
PhenoArch.2012.WD.GRMZM2G047813_P01	PhenoArch.2012.WD.GRMZM2G055165_P01	0.0780215384777607	undirected	c209.a1	c438.a1
PhenoArch.2012.WD.GRMZM2G047813_P01	PhenoArch.2012.WD.GRMZM2G056170_P01_Redon	0.233070331286877	undirected	c209.a1	c373.a2
PhenoArch.2012.WD.GRMZM2G047813_P01	PhenoArch.2012.WD.GRMZM2G057576_P01	0.0225350984434097	undirected	c209.a1	c206.a2
PhenoArch.2012.WD.GRMZM2G047813_P01	PhenoArch.2012.WD.GRMZM2G059706_P01	0.0231138025850369	undirected	c209.a1	c532.a2
PhenoArch.2012.WD.GRMZM2G047813_P01	PhenoArch.2012.WD.GRMZM2G060054_P03	0.0522579385098601	undirected	c209.a1	c735.a2
PhenoArch.2012.WD.GRMZM2G047813_P01	PhenoArch.2012.WD.GRMZM2G064640_P01	0.044162376904903	undirected	c209.a1	c729.a3
PhenoArch.2012.WD.GRMZM2G047813_P01	PhenoArch.2012.WD.GRMZM2G067456_P01_Redon	0.402823968872294	undirected	c209.a1	c414.a1
PhenoArch.2012.WD.GRMZM2G047813_P01	PhenoArch.2012.WD.GRMZM2G068316_P01_Redon	0.0353434938083565	undirected	c209.a1	c233.a1
PhenoArch.2012.WD.GRMZM2G047813_P01	PhenoArch.2012.WD.GRMZM2G069708_P01	0.0209424011057007	undirected	c209.a1	c466.a1
PhenoArch.2012.WD.GRMZM2G047813_P01	PhenoArch.2012.WD.GRMZM2G072315_P01	0.373363472881492	undirected	c209.a1	c445.a2
PhenoArch.2012.WD.GRMZM2G047813_P01	PhenoArch.2012.WD.GRMZM2G073792_P01_Redon	0.0227669282319961	undirected	c209.a1	c206.a1
PhenoArch.2012.WD.GRMZM2G047813_P01	PhenoArch.2012.WD.GRMZM2G077541_P01_Redon	0.0301013833266863	undirected	c209.a1	c285.a1
PhenoArch.2012.WD.GRMZM2G047813_P01	PhenoArch.2012.WD.GRMZM2G081102_P01_Redon	0.0569924804924421	undirected	c209.a1	c919.a2
PhenoArch.2012.WD.GRMZM2G047813_P01	PhenoArch.2012.WD.GRMZM2G081652_P01	0.033591315033908	undirected	c209.a1	c547.a2
PhenoArch.2012.WD.GRMZM2G047813_P01	PhenoArch.2012.WD.GRMZM2G083253_P02_Redon	0.30797710154652	undirected	c209.a1	c735.a1
PhenoArch.2012.WD.GRMZM2G047813_P01	PhenoArch.2012.WD.GRMZM2G084757_P01_Redon	0.113279349888945	undirected	c209.a1	c711.a1
PhenoArch.2012.WD.GRMZM2G047813_P01	PhenoArch.2012.WD.GRMZM2G084812_P01	0.0218193045184024	undirected	c209.a1	c999.a1
PhenoArch.2012.WD.GRMZM2G047813_P01	PhenoArch.2012.WD.GRMZM2G084868_P02_Redon	0.0691675477175277	undirected	c209.a1	c683.a1
PhenoArch.2012.WD.GRMZM2G047813_P01	PhenoArch.2012.WD.GRMZM2G088064_P03	0.0277698649650737	undirected	c209.a1	b39.a1
PhenoArch.2012.WD.GRMZM2G047813_P01	PhenoArch.2012.WD.GRMZM2G088088_P01_Redon	0.0312238881609201	undirected	c209.a1	c462.a1
PhenoArch.2012.WD.GRMZM2G047813_P01	PhenoArch.2012.WD.GRMZM2G088627_P01	0.0350107570063476	undirected	c209.a1	d1215.a1
PhenoArch.2012.WD.GRMZM2G047813_P01	PhenoArch.2012.WD.GRMZM2G090422_P01	0.351329571375042	undirected	c209.a1	c445.a1
PhenoArch.2012.WD.GRMZM2G047813_P01	PhenoArch.2012.WD.GRMZM2G093405_P01_Redon	0.0208763484079307	undirected	c209.a1	c557.a1
PhenoArch.2012.WD.GRMZM2G047813_P01	PhenoArch.2012.WD.GRMZM2G094051_P01_Redon	0.123117190973863	undirected	c209.a1	c363.a1
PhenoArch.2012.WD.GRMZM2G047813_P01	PhenoArch.2012.WD.GRMZM2G094123_P01	0.0361865039732944	undirected	c209.a1	c542.a1
PhenoArch.2012.WD.GRMZM2G047813_P01	PhenoArch.2012.WD.GRMZM2G096123_P01_Redon	0.0811075519235921	undirected	c209.a1	c796.a2
PhenoArch.2012.WD.GRMZM2G047813_P01	PhenoArch.2012.WD.GRMZM2G096972_P01	0.229688686832463	undirected	c209.a1	d1188.a1
PhenoArch.2012.WD.GRMZM2G047813_P01	PhenoArch.2012.WD.GRMZM2G099045_P01	0.0361392520222847	undirected	c209.a1	c754.a1
PhenoArch.2012.WD.GRMZM2G047813_P01	PhenoArch.2012.WD.GRMZM2G100225_P01_Redon	0.121529039457551	undirected	c209.a1	c363.a2
PhenoArch.2012.WD.GRMZM2G047813_P01	PhenoArch.2012.WD.GRMZM2G100403_P02	0.21179635997446	undirected	c209.a1	c110.a2
PhenoArch.2012.WD.GRMZM2G047813_P01	PhenoArch.2012.WD.GRMZM2G101480_P01	0.0340374436650514	undirected	c209.a1	c580.a1
PhenoArch.2012.WD.GRMZM2G047813_P01	PhenoArch.2012.WD.GRMZM2G106960_P01	0.0328251049783568	undirected	c209.a1	c218.a4
PhenoArch.2012.WD.GRMZM2G047813_P01	PhenoArch.2012.WD.GRMZM2G108348_P01_Redon	0.312149840249818	undirected	c209.a1	c729.a1
PhenoArch.2012.WD.GRMZM2G047813_P01	PhenoArch.2012.WD.GRMZM2G108643_P01	0.256290254290156	undirected	c209.a1	c649.a1
PhenoArch.2012.WD.GRMZM2G047813_P01	PhenoArch.2012.WD.GRMZM2G109165_P01_Redon	0.0691235197137852	undirected	c209.a1	c393.a1
PhenoArch.2012.WD.GRMZM2G047813_P01	PhenoArch.2012.WD.GRMZM2G109677_P01_Redon	0.368538785775854	undirected	c209.a1	c228.a1
PhenoArch.2012.WD.GRMZM2G047813_P01	PhenoArch.2012.WD.GRMZM2G111756_P01	0.0400265937904006	undirected	c209.a1	c238.a2
PhenoArch.2012.WD.GRMZM2G047813_P01	PhenoArch.2012.WD.GRMZM2G112050_P01_Redon	0.236475030007552	undirected	c209.a1	c503.a1
PhenoArch.2012.WD.GRMZM2G047813_P01	PhenoArch.2012.WD.GRMZM2G113332_P01	0.0319714155049323	undirected	c209.a1	c564.a1
PhenoArch.2012.WD.GRMZM2G047813_P01	PhenoArch.2012.WD.GRMZM2G113720_P01	0.0584269093878744	undirected	c209.a1	d1115.a1
PhenoArch.2012.WD.GRMZM2G047813_P01	PhenoArch.2012.WD.GRMZM2G114422_P01	0.328246059565848	undirected	c209.a1	c911.a1
PhenoArch.2012.WD.GRMZM2G047813_P01	PhenoArch.2012.WD.GRMZM2G115176_P01_Redon	0.0209495994999796	undirected	c209.a1	d1090.a1
PhenoArch.2012.WD.GRMZM2G047813_P01	PhenoArch.2012.WD.GRMZM2G116135_P01	0.0960598720794276	undirected	c209.a1	c903.a1
PhenoArch.2012.WD.GRMZM2G047813_P01	PhenoArch.2012.WD.GRMZM2G119169_P02	0.0466835701753384	undirected	c209.a1	c609.a2
PhenoArch.2012.WD.GRMZM2G047813_P01	PhenoArch.2012.WD.GRMZM2G121293_P01	0.0220570247818903	undirected	c209.a1	d1943.a1
PhenoArch.2012.WD.GRMZM2G047813_P01	PhenoArch.2012.WD.GRMZM2G122793_P01	0.0217080233209677	undirected	c209.a1	c575.a1
PhenoArch.2012.WD.GRMZM2G047813_P01	PhenoArch.2012.WD.GRMZM2G122937_P01_Redon	0.0344316930443805	undirected	c209.a1	c432.a1
PhenoArch.2012.WD.GRMZM2G047813_P01	PhenoArch.2012.WD.GRMZM2G125271_P01	0.198529268917424	undirected	c209.a1	b32.a5
PhenoArch.2012.WD.GRMZM2G047813_P01	PhenoArch.2012.WD.GRMZM2G130034_P01	0.0292470279917903	undirected	c209.a1	c932.a1
PhenoArch.2012.WD.GRMZM2G047813_P01	PhenoArch.2012.WD.GRMZM2G130544_P02	0.0607421050845983	undirected	c209.a1	c249.a2
PhenoArch.2012.WD.GRMZM2G047813_P01	PhenoArch.2012.WD.GRMZM2G131708_P01_Redon	0.0343375107940881	undirected	c209.a1	d1172.a1
PhenoArch.2012.WD.GRMZM2G047813_P01	PhenoArch.2012.WD.GRMZM2G133121_P01	0.0245164327708304	undirected	c209.a1	c576.a1
PhenoArch.2012.WD.GRMZM2G047813_P01	PhenoArch.2012.WD.GRMZM2G135588_P01	0.0344402179474437	undirected	c209.a1	d1102.a1
PhenoArch.2012.WD.GRMZM2G047813_P01	PhenoArch.2012.WD.GRMZM2G135654_P01	0.117483141100559	undirected	c209.a1	c584.a2
PhenoArch.2012.WD.GRMZM2G047813_P01	PhenoArch.2012.WD.GRMZM2G142097_P02	0.0361511343304345	undirected	c209.a1	c403.a1
PhenoArch.2012.WD.GRMZM2G047813_P01	PhenoArch.2012.WD.GRMZM2G145496_P01	0.253129253716864	undirected	c209.a1	c348.a1
PhenoArch.2012.WD.GRMZM2G047813_P01	PhenoArch.2012.WD.GRMZM2G148744_P01_Redon	0.0947236283208379	undirected	c209.a1	c609.a1
PhenoArch.2012.WD.GRMZM2G047813_P01	PhenoArch.2012.WD.GRMZM2G149428_P01	0.0573403323518677	undirected	c209.a1	b52.a1
PhenoArch.2012.WD.GRMZM2G047813_P01	PhenoArch.2012.WD.GRMZM2G153476_P01_Redon	0.339941461343297	undirected	c209.a1	c440.a1
PhenoArch.2012.WD.GRMZM2G047813_P01	PhenoArch.2012.WD.GRMZM2G153984_P01	0.0200571529276323	undirected	c209.a1	c405.a1
PhenoArch.2012.WD.GRMZM2G047813_P01	PhenoArch.2012.WD.GRMZM2G155662_P01	0.0227939256592048	undirected	c209.a1	c780.a1
PhenoArch.2012.WD.GRMZM2G047813_P01	PhenoArch.2012.WD.GRMZM2G156145_P01	0.0641640696373827	undirected	c209.a1	c627.a1
PhenoArch.2012.WD.GRMZM2G047813_P01	PhenoArch.2012.WD.GRMZM2G161295_P01	0.0528617924672915	undirected	c209.a1	c257.a1
PhenoArch.2012.WD.GRMZM2G047813_P01	PhenoArch.2012.WD.GRMZM2G161807_P01_Redon	0.0275567773364027	undirected	c209.a1	d1459.a1
PhenoArch.2012.WD.GRMZM2G047813_P01	PhenoArch.2012.WD.GRMZM2G163081_P01	0.0357558376395589	undirected	c209.a1	c379.a2
PhenoArch.2012.WD.GRMZM2G047813_P01	PhenoArch.2012.WD.GRMZM2G163988_P01	0.325729906293496	undirected	c209.a1	c892.a1
PhenoArch.2012.WD.GRMZM2G047813_P01	PhenoArch.2012.WD.GRMZM2G164965_P01	0.0807444655868407	undirected	c209.a1	c350.a1
PhenoArch.2012.WD.GRMZM2G047813_P01	PhenoArch.2012.WD.GRMZM2G165917_P01_Redon	0.0361191917823161	undirected	c209.a1	d1069.a1
PhenoArch.2012.WD.GRMZM2G047813_P01	PhenoArch.2012.WD.GRMZM2G168149_P01	0.0292257696872749	undirected	c209.a1	c229.a1
PhenoArch.2012.WD.GRMZM2G047813_P01	PhenoArch.2012.WD.GRMZM2G168330_P02	0.0663082331948274	undirected	c209.a1	d1368.a2
PhenoArch.2012.WD.GRMZM2G047813_P01	PhenoArch.2012.WD.GRMZM2G169516_P01_Redon	0.0372245294064953	undirected	c209.a1	d1218.a1
PhenoArch.2012.WD.GRMZM2G047813_P01	PhenoArch.2012.WD.GRMZM2G171444_P01	0.0314468220204749	undirected	c209.a1	c553.a1
PhenoArch.2012.WD.GRMZM2G047813_P01	PhenoArch.2012.WD.GRMZM2G177098_P03	0.12548408502117	undirected	c209.a1	c755.a1
PhenoArch.2012.WD.GRMZM2G047813_P01	PhenoArch.2012.WD.GRMZM2G178341_P01	0.0447416542596066	undirected	c209.a1	c249.a1
PhenoArch.2012.WD.GRMZM2G047813_P01	PhenoArch.2012.WD.GRMZM2G178807_P01	0.0932258197517298	undirected	c209.a1	c363.a3
PhenoArch.2012.WD.GRMZM2G047813_P01	PhenoArch.2012.WD.GRMZM2G178968_P01	0.191821123309826	undirected	c209.a1	c584.a1
PhenoArch.2012.WD.GRMZM2G047813_P01	PhenoArch.2012.WD.GRMZM2G301096_P01	0.126344620951411	undirected	c209.a1	b32.a7
PhenoArch.2012.WD.GRMZM2G047813_P01	PhenoArch.2012.WD.GRMZM2G325575_P01	0.0256707449674659	undirected	c209.a1	c690.a1
PhenoArch.2012.WD.GRMZM2G047813_P01	PhenoArch.2012.WD.GRMZM2G335564_P02_Redon	0.0751842380024071	undirected	c209.a1	c117.a1
PhenoArch.2012.WD.GRMZM2G047813_P01	PhenoArch.2012.WD.GRMZM2G353103_P01	0.265501346795787	undirected	c209.a1	c467.a1
PhenoArch.2012.WD.GRMZM2G047813_P01	PhenoArch.2012.WD.GRMZM2G354804_P02_Redon	0.0473148833106243	undirected	c209.a1	c117.a2
PhenoArch.2012.WD.GRMZM2G047813_P01	PhenoArch.2012.WD.GRMZM2G367842_P01	0.0217742462823881	undirected	c209.a1	c209.a5
PhenoArch.2012.WD.GRMZM2G047813_P01	PhenoArch.2012.WD.GRMZM2G379002_P01	0.115508930540994	undirected	c209.a1	c859.a1
PhenoArch.2012.WD.GRMZM2G047813_P01	PhenoArch.2012.WD.GRMZM2G389768_P01	0.0283009627007216	undirected	c209.a1	c448.a1
PhenoArch.2012.WD.GRMZM2G047813_P01	PhenoArch.2012.WD.GRMZM2G400615_P01	0.0626230821379659	undirected	c209.a1	b32.a9
PhenoArch.2012.WD.GRMZM2G047813_P01	PhenoArch.2012.WD.GRMZM2G409407_P01_Redon	0.0774127206815356	undirected	c209.a1	c919.a1
PhenoArch.2012.WD.GRMZM2G047813_P01	PhenoArch.2012.WD.GRMZM2G410839_P01	0.0507202400803323	undirected	c209.a1	c249.a3
PhenoArch.2012.WD.GRMZM2G047813_P01	PhenoArch.2012.WD.GRMZM2G427404_P01	0.134767547168679	undirected	c209.a1	c373.a1
PhenoArch.2012.WD.GRMZM2G047813_P01	PhenoArch.2012.WD.GRMZM2G448151_P01_Redon	0.048357726093995	undirected	c209.a1	c715.a1
PhenoArch.2012.WD.GRMZM2G047813_P01	PhenoArch.2012.WD.GRMZM2G460406_P01	0.0296918376695872	undirected	c209.a1	c274.a1
PhenoArch.2012.WD.GRMZM2G047813_P01	PhenoArch.2012.WD.GRMZM2G463891_P01	0.101897904434193	undirected	c209.a1	d1123.a1
PhenoArch.2012.WD.GRMZM2G047813_P01	PhenoArch.2012.WD.GRMZM2G476933_P01	0.0425884945465041	undirected	c209.a1	c234.a1
PhenoArch.2012.WD.GRMZM2G047813_P01	PhenoArch.2012.WD.GRMZM2G480850_P01	0.0229835204792357	undirected	c209.a1	c132.a1
PhenoArch.2012.WD.GRMZM2G047813_P01	PhenoArch.2012.WD.GRMZM2G579486_P01	0.0652554489338717	undirected	c209.a1	d1767.a1
PhenoArch.2012.WD.GRMZM2G047813_P01	PhenoArch.2012.WD.GRMZM5G806488_P01_Redon	0.134901634012621	undirected	c209.a1	c890.a1
PhenoArch.2012.WD.GRMZM2G047813_P01	PhenoArch.2012.WD.GRMZM5G815606_P01_Redon	0.321410413889625	undirected	c209.a1	c860.a1
PhenoArch.2012.WD.GRMZM2G047813_P01	PhenoArch.2012.WD.GRMZM5G815894_P01	0.0476829809748698	undirected	c209.a1	c379.a1
PhenoArch.2012.WD.GRMZM2G047813_P01	PhenoArch.2012.WD.GRMZM5G817037_P01	0.0247657939113587	undirected	c209.a1	c684.a2
PhenoArch.2012.WD.GRMZM2G047813_P01	PhenoArch.2012.WD.GRMZM5G817037_P02	0.0253201588928922	undirected	c209.a1	c684.a1
PhenoArch.2012.WD.GRMZM2G047813_P01	PhenoArch.2012.WD.GRMZM5G828630_P01	0.0274603623123303	undirected	c209.a1	b39.a3
PhenoArch.2012.WD.GRMZM2G047813_P01	PhenoArch.2012.WD.GRMZM5G832108_P01	0.0489354616406109	undirected	c209.a1	c729.a2
PhenoArch.2012.WD.GRMZM2G047813_P01	PhenoArch.2012.WD.GRMZM5G834758_P02_Redon	0.0208612957611864	undirected	c209.a1	c799.a1
PhenoArch.2012.WD.GRMZM2G047813_P01	PhenoArch.2012.WD.GRMZM5G845244_P01_Redon	0.108416038439754	undirected	c209.a1	c275.a1
PhenoArch.2012.WD.GRMZM2G047813_P01	PhenoArch.2012.WD.GRMZM5G852185_P02_Redon	0.12562200462241	undirected	c209.a1	c503.a2
PhenoArch.2012.WD.GRMZM2G047813_P01	PhenoArch.2012.WD.GRMZM5G852911_P01	0.15183651467721	undirected	c209.a1	c269.a2
PhenoArch.2012.WD.GRMZM2G047813_P01	PhenoArch.2012.WD.GRMZM5G853305_P01	0.141564947357094	undirected	c209.a1	c434.a1
PhenoArch.2012.WD.GRMZM2G047813_P01	PhenoArch.2012.WD.GRMZM5G855672_P02	0.020091346058833	undirected	c209.a1	c143.a1
PhenoArch.2012.WD.GRMZM2G047813_P01	PhenoArch.2012.WD.GRMZM5G872068_P01	0.0217239167971319	undirected	c209.a1	b35.a2
PhenoArch.2012.WD.GRMZM2G047813_P01	PhenoArch.2012.WD.GRMZM5G873519_P02	0.0810049392238999	undirected	c209.a1	c785.a1
PhenoArch.2012.WD.GRMZM2G047813_P01	PhenoArch.2012.WD.GRMZM5G887054_P01	0.0978427097349556	undirected	c209.a1	c903.a2
PhenoArch.2012.WD.GRMZM2G047813_P01	PhenoArch.2012.WD.GRMZM5G890561_P01_Redon	0.106709585140302	undirected	c209.a1	c755.a2
PhenoArch.2012.WD.GRMZM2G047813_P01	PhenoArch.2012.WD.GRMZM5G892645_P01_Redon	0.0375432763999657	undirected	c209.a1	c551.a1
PhenoArch.2012.WD.GRMZM2G047813_P01	PhenoArch.2012.WD.GRMZM5G896082_P01_Redon	0.0244016129348722	undirected	c209.a1	c433.a1
PhenoArch.2012.WD.GRMZM2G047954_P01	PhenoArch.2012.WD.GRMZM2G113349_P01	0.0697801730673814	undirected	b15.a2	a7.a2
PhenoArch.2012.WD.GRMZM2G047954_P01	PhenoArch.2012.WD.GRMZM2G479423_P01_Redon	0.0267552650171043	undirected	b15.a2	c959.a2
PhenoArch.2012.WD.GRMZM2G047971_P02_Redon	PhenoArch.2012.WD.GRMZM2G051630_P01	0.0361811199325467	undirected	c717.a2	c299.a1
PhenoArch.2012.WD.GRMZM2G047971_P02_Redon	PhenoArch.2012.WD.GRMZM2G054136_P01_Redon	0.1816867209495	undirected	c717.a2	c408.a1
PhenoArch.2012.WD.GRMZM2G047971_P02_Redon	PhenoArch.2012.WD.GRMZM2G055165_P01	0.0330048157864819	undirected	c717.a2	c438.a1
PhenoArch.2012.WD.GRMZM2G047971_P02_Redon	PhenoArch.2012.WD.GRMZM2G056170_P01_Redon	0.125995449846128	undirected	c717.a2	c373.a2
PhenoArch.2012.WD.GRMZM2G047971_P02_Redon	PhenoArch.2012.WD.GRMZM2G067456_P01_Redon	0.205546856914248	undirected	c717.a2	c414.a1
PhenoArch.2012.WD.GRMZM2G047971_P02_Redon	PhenoArch.2012.WD.GRMZM2G072315_P01	0.194202023705538	undirected	c717.a2	c445.a2
PhenoArch.2012.WD.GRMZM2G047971_P02_Redon	PhenoArch.2012.WD.GRMZM2G083253_P02_Redon	0.155917987525584	undirected	c717.a2	c735.a1
PhenoArch.2012.WD.GRMZM2G047971_P02_Redon	PhenoArch.2012.WD.GRMZM2G084757_P01_Redon	0.0572090471387506	undirected	c717.a2	c711.a1
PhenoArch.2012.WD.GRMZM2G047971_P02_Redon	PhenoArch.2012.WD.GRMZM2G090422_P01	0.180655033091915	undirected	c717.a2	c445.a1
PhenoArch.2012.WD.GRMZM2G047971_P02_Redon	PhenoArch.2012.WD.GRMZM2G094051_P01_Redon	0.0671265450576501	undirected	c717.a2	c363.a1
PhenoArch.2012.WD.GRMZM2G047971_P02_Redon	PhenoArch.2012.WD.GRMZM2G096123_P01_Redon	0.0213487655214236	undirected	c717.a2	c796.a2
PhenoArch.2012.WD.GRMZM2G047971_P02_Redon	PhenoArch.2012.WD.GRMZM2G096972_P01	0.127588112366779	undirected	c717.a2	d1188.a1
PhenoArch.2012.WD.GRMZM2G047971_P02_Redon	PhenoArch.2012.WD.GRMZM2G100225_P01_Redon	0.0662521690096105	undirected	c717.a2	c363.a2
PhenoArch.2012.WD.GRMZM2G047971_P02_Redon	PhenoArch.2012.WD.GRMZM2G100403_P02	0.110556440772258	undirected	c717.a2	c110.a2
PhenoArch.2012.WD.GRMZM2G047971_P02_Redon	PhenoArch.2012.WD.GRMZM2G108348_P01_Redon	0.165801180538172	undirected	c717.a2	c729.a1
PhenoArch.2012.WD.GRMZM2G047971_P02_Redon	PhenoArch.2012.WD.GRMZM2G108643_P01	0.1347674622986	undirected	c717.a2	c649.a1
PhenoArch.2012.WD.GRMZM2G047971_P02_Redon	PhenoArch.2012.WD.GRMZM2G109165_P01_Redon	0.0337405868128475	undirected	c717.a2	c393.a1
PhenoArch.2012.WD.GRMZM2G047971_P02_Redon	PhenoArch.2012.WD.GRMZM2G109677_P01_Redon	0.18405960420423	undirected	c717.a2	c228.a1
PhenoArch.2012.WD.GRMZM2G047971_P02_Redon	PhenoArch.2012.WD.GRMZM2G112050_P01_Redon	0.117499180088741	undirected	c717.a2	c503.a1
PhenoArch.2012.WD.GRMZM2G047971_P02_Redon	PhenoArch.2012.WD.GRMZM2G114422_P01	0.164840138133076	undirected	c717.a2	c911.a1
PhenoArch.2012.WD.GRMZM2G047971_P02_Redon	PhenoArch.2012.WD.GRMZM2G116135_P01	0.0442380355453944	undirected	c717.a2	c903.a1
PhenoArch.2012.WD.GRMZM2G047971_P02_Redon	PhenoArch.2012.WD.GRMZM2G125271_P01	0.10454794577036	undirected	c717.a2	b32.a5
PhenoArch.2012.WD.GRMZM2G047971_P02_Redon	PhenoArch.2012.WD.GRMZM2G135654_P01	0.0410473665928751	undirected	c717.a2	c584.a2
PhenoArch.2012.WD.GRMZM2G047971_P02_Redon	PhenoArch.2012.WD.GRMZM2G145496_P01	0.132732791328684	undirected	c717.a2	c348.a1
PhenoArch.2012.WD.GRMZM2G047971_P02_Redon	PhenoArch.2012.WD.GRMZM2G148744_P01_Redon	0.0257506284067052	undirected	c717.a2	c609.a1
PhenoArch.2012.WD.GRMZM2G047971_P02_Redon	PhenoArch.2012.WD.GRMZM2G153476_P01_Redon	0.177090791378303	undirected	c717.a2	c440.a1
PhenoArch.2012.WD.GRMZM2G047971_P02_Redon	PhenoArch.2012.WD.GRMZM2G163988_P01	0.171965468458417	undirected	c717.a2	c892.a1
PhenoArch.2012.WD.GRMZM2G047971_P02_Redon	PhenoArch.2012.WD.GRMZM2G164965_P01	0.0319951128993413	undirected	c717.a2	c350.a1
PhenoArch.2012.WD.GRMZM2G047971_P02_Redon	PhenoArch.2012.WD.GRMZM2G168330_P02	0.0217511450686043	undirected	c717.a2	d1368.a2
PhenoArch.2012.WD.GRMZM2G047971_P02_Redon	PhenoArch.2012.WD.GRMZM2G177098_P03	0.0544959911406624	undirected	c717.a2	c755.a1
PhenoArch.2012.WD.GRMZM2G047971_P02_Redon	PhenoArch.2012.WD.GRMZM2G178807_P01	0.0257620071555689	undirected	c717.a2	c363.a3
PhenoArch.2012.WD.GRMZM2G047971_P02_Redon	PhenoArch.2012.WD.GRMZM2G178968_P01	0.101778251032106	undirected	c717.a2	c584.a1
PhenoArch.2012.WD.GRMZM2G047971_P02_Redon	PhenoArch.2012.WD.GRMZM2G301096_P01	0.0642513733643479	undirected	c717.a2	b32.a7
PhenoArch.2012.WD.GRMZM2G047971_P02_Redon	PhenoArch.2012.WD.GRMZM2G353103_P01	0.139453123760881	undirected	c717.a2	c467.a1
PhenoArch.2012.WD.GRMZM2G047971_P02_Redon	PhenoArch.2012.WD.GRMZM2G379002_P01	0.062807372506135	undirected	c717.a2	c859.a1
PhenoArch.2012.WD.GRMZM2G047971_P02_Redon	PhenoArch.2012.WD.GRMZM2G409407_P01_Redon	0.0218310292390859	undirected	c717.a2	c919.a1
PhenoArch.2012.WD.GRMZM2G047971_P02_Redon	PhenoArch.2012.WD.GRMZM2G427404_P01	0.0636807215366481	undirected	c717.a2	c373.a1
PhenoArch.2012.WD.GRMZM2G047971_P02_Redon	PhenoArch.2012.WD.GRMZM2G448151_P01_Redon	0.0241142408682454	undirected	c717.a2	c715.a1
PhenoArch.2012.WD.GRMZM2G047971_P02_Redon	PhenoArch.2012.WD.GRMZM2G463891_P01	0.0307840267500564	undirected	c717.a2	d1123.a1
PhenoArch.2012.WD.GRMZM2G047971_P02_Redon	PhenoArch.2012.WD.GRMZM2G579486_P01	0.0229090043216606	undirected	c717.a2	d1767.a1
PhenoArch.2012.WD.GRMZM2G047971_P02_Redon	PhenoArch.2012.WD.GRMZM5G806488_P01_Redon	0.0630288622155698	undirected	c717.a2	c890.a1
PhenoArch.2012.WD.GRMZM2G047971_P02_Redon	PhenoArch.2012.WD.GRMZM5G815606_P01_Redon	0.160015092146387	undirected	c717.a2	c860.a1
PhenoArch.2012.WD.GRMZM2G047971_P02_Redon	PhenoArch.2012.WD.GRMZM5G845244_P01_Redon	0.058280104508287	undirected	c717.a2	c275.a1
PhenoArch.2012.WD.GRMZM2G047971_P02_Redon	PhenoArch.2012.WD.GRMZM5G852185_P02_Redon	0.0635861888636564	undirected	c717.a2	c503.a2
PhenoArch.2012.WD.GRMZM2G047971_P02_Redon	PhenoArch.2012.WD.GRMZM5G852911_P01	0.0698745123780661	undirected	c717.a2	c269.a2
PhenoArch.2012.WD.GRMZM2G047971_P02_Redon	PhenoArch.2012.WD.GRMZM5G853305_P01	0.0719165169031598	undirected	c717.a2	c434.a1
PhenoArch.2012.WD.GRMZM2G047971_P02_Redon	PhenoArch.2012.WD.GRMZM5G887054_P01	0.04048575249875	undirected	c717.a2	c903.a2
PhenoArch.2012.WD.GRMZM2G047971_P02_Redon	PhenoArch.2012.WD.GRMZM5G890561_P01_Redon	0.0270161949499768	undirected	c717.a2	c755.a2
PhenoArch.2012.WD.GRMZM2G048085_P01_Redon	PhenoArch.2012.WD.GRMZM2G048907_P01	0.0354134685164676	undirected	c561.a1	b62.a1
PhenoArch.2012.WD.GRMZM2G048085_P01_Redon	PhenoArch.2012.WD.GRMZM2G056975_P01	0.0235576194284107	undirected	c561.a1	d1064.a1
PhenoArch.2012.WD.GRMZM2G048085_P01_Redon	PhenoArch.2012.WD.GRMZM2G061876_P02	0.0360484070553964	undirected	c561.a1	c772.a1
PhenoArch.2012.WD.GRMZM2G048085_P01_Redon	PhenoArch.2012.WD.GRMZM2G070167_P01	0.0259414028774446	undirected	c561.a1	c611.a1
PhenoArch.2012.WD.GRMZM2G048085_P01_Redon	PhenoArch.2012.WD.GRMZM2G070723_P02	0.030871486172321	undirected	c561.a1	d1075.a1
PhenoArch.2012.WD.GRMZM2G048085_P01_Redon	PhenoArch.2012.WD.GRMZM2G079256_P01_Redon	0.0302619062095204	undirected	c561.a1	c396.a2
PhenoArch.2012.WD.GRMZM2G048085_P01_Redon	PhenoArch.2012.WD.GRMZM2G079777_P01_Redon	0.0249758124457011	undirected	c561.a1	c817.a1
PhenoArch.2012.WD.GRMZM2G048085_P01_Redon	PhenoArch.2012.WD.GRMZM2G085577_P01	0.0335776983409813	undirected	c561.a1	c135.a1
PhenoArch.2012.WD.GRMZM2G048085_P01_Redon	PhenoArch.2012.WD.GRMZM2G087041_P01	0.0301264024188845	undirected	c561.a1	c757.a1
PhenoArch.2012.WD.GRMZM2G048085_P01_Redon	PhenoArch.2012.WD.GRMZM2G088114_P01	0.0211624839278767	undirected	c561.a1	d1397.a1
PhenoArch.2012.WD.GRMZM2G048085_P01_Redon	PhenoArch.2012.WD.GRMZM2G127609_P01_Redon	0.0248521871655689	undirected	c561.a1	b92.a2
PhenoArch.2012.WD.GRMZM2G048085_P01_Redon	PhenoArch.2012.WD.GRMZM2G137734_P01	0.0278143817458327	undirected	c561.a1	b75.a1
PhenoArch.2012.WD.GRMZM2G048085_P01_Redon	PhenoArch.2012.WD.GRMZM2G143917_P01	0.032048398977611	undirected	c561.a1	c267.a1
PhenoArch.2012.WD.GRMZM2G048085_P01_Redon	PhenoArch.2012.WD.GRMZM2G146246_P02	0.0269708724887225	undirected	c561.a1	c307.a1
PhenoArch.2012.WD.GRMZM2G048085_P01_Redon	PhenoArch.2012.WD.GRMZM2G153444_P01	0.0291271723611032	undirected	c561.a1	c214.a1
PhenoArch.2012.WD.GRMZM2G048085_P01_Redon	PhenoArch.2012.WD.GRMZM2G156227_P01	0.0308969090333069	undirected	c561.a1	c172.a1
PhenoArch.2012.WD.GRMZM2G048085_P01_Redon	PhenoArch.2012.WD.GRMZM2G161673_P01	0.0200743290921464	undirected	c561.a1	c452.a1
PhenoArch.2012.WD.GRMZM2G048085_P01_Redon	PhenoArch.2012.WD.GRMZM2G169207_P01_Redon	0.0249339927808491	undirected	c561.a1	d1139.a1
PhenoArch.2012.WD.GRMZM2G048085_P01_Redon	PhenoArch.2012.WD.GRMZM2G178192_P01_Redon	0.0245066688548997	undirected	c561.a1	b74.a1
PhenoArch.2012.WD.GRMZM2G048085_P01_Redon	PhenoArch.2012.WD.GRMZM2G321725_P02	0.0260703785923445	undirected	c561.a1	c535.a1
PhenoArch.2012.WD.GRMZM2G048085_P01_Redon	PhenoArch.2012.WD.GRMZM2G412611_P01	0.0258419623233253	undirected	c561.a1	c602.a1
PhenoArch.2012.WD.GRMZM2G048085_P01_Redon	PhenoArch.2012.WD.GRMZM2G416388_P01_Redon	0.0377942738853656	undirected	c561.a1	c480.a1
PhenoArch.2012.WD.GRMZM2G048085_P01_Redon	PhenoArch.2012.WD.GRMZM2G436710_P01	0.0304250041056013	undirected	c561.a1	c159.a1
PhenoArch.2012.WD.GRMZM2G048085_P01_Redon	PhenoArch.2012.WD.GRMZM2G436986_P01	0.0297971372136244	undirected	c561.a1	c255.a1
PhenoArch.2012.WD.GRMZM2G048085_P01_Redon	PhenoArch.2012.WD.GRMZM5G825759_P01	0.0290637292884632	undirected	c561.a1	c163.a1
PhenoArch.2012.WD.GRMZM2G048085_P01_Redon	PhenoArch.2012.WD.GRMZM5G854533_P01	0.0394978176929308	undirected	c561.a1	c336.a1
PhenoArch.2012.WD.GRMZM2G048085_P01_Redon	PhenoArch.2012.WD.GRMZM5G863454_P01	0.0347506893784024	undirected	c561.a1	c707.a1
PhenoArch.2012.WD.GRMZM2G048085_P01_Redon	PhenoArch.2012.WD.GRMZM5G866223_P01	0.022384164348839	undirected	c561.a1	c211.a1
PhenoArch.2012.WD.GRMZM2G048085_P01_Redon	PhenoArch.2012.WD.GRMZM5G870219_P02	0.0331593879436968	undirected	c561.a1	c316.a1
PhenoArch.2012.WD.GRMZM2G048121_P01	PhenoArch.2012.WD.GRMZM2G048121_P02	0.121089638225076	undirected	c305.a1	c305.a2
PhenoArch.2012.WD.GRMZM2G048121_P01	PhenoArch.2012.WD.GRMZM2G054136_P01_Redon	0.046156984772027	undirected	c305.a1	c408.a1
PhenoArch.2012.WD.GRMZM2G048121_P01	PhenoArch.2012.WD.GRMZM2G056170_P01_Redon	0.0366435691213369	undirected	c305.a1	c373.a2
PhenoArch.2012.WD.GRMZM2G048121_P01	PhenoArch.2012.WD.GRMZM2G067456_P01_Redon	0.0564595326346472	undirected	c305.a1	c414.a1
PhenoArch.2012.WD.GRMZM2G048121_P01	PhenoArch.2012.WD.GRMZM2G072315_P01	0.0569578651170953	undirected	c305.a1	c445.a2
PhenoArch.2012.WD.GRMZM2G048121_P01	PhenoArch.2012.WD.GRMZM2G083253_P02_Redon	0.0391023555682658	undirected	c305.a1	c735.a1
PhenoArch.2012.WD.GRMZM2G048121_P01	PhenoArch.2012.WD.GRMZM2G090422_P01	0.0526418807245069	undirected	c305.a1	c445.a1
PhenoArch.2012.WD.GRMZM2G048121_P01	PhenoArch.2012.WD.GRMZM2G094051_P01_Redon	0.0212496665407324	undirected	c305.a1	c363.a1
PhenoArch.2012.WD.GRMZM2G048121_P01	PhenoArch.2012.WD.GRMZM2G096972_P01	0.0382937257115351	undirected	c305.a1	d1188.a1
PhenoArch.2012.WD.GRMZM2G048121_P01	PhenoArch.2012.WD.GRMZM2G100403_P02	0.0301411608257529	undirected	c305.a1	c110.a2
PhenoArch.2012.WD.GRMZM2G048121_P01	PhenoArch.2012.WD.GRMZM2G108348_P01_Redon	0.0488637105116068	undirected	c305.a1	c729.a1
PhenoArch.2012.WD.GRMZM2G048121_P01	PhenoArch.2012.WD.GRMZM2G108643_P01	0.0441979431732893	undirected	c305.a1	c649.a1
PhenoArch.2012.WD.GRMZM2G048121_P01	PhenoArch.2012.WD.GRMZM2G109677_P01_Redon	0.0481686589738539	undirected	c305.a1	c228.a1
PhenoArch.2012.WD.GRMZM2G048121_P01	PhenoArch.2012.WD.GRMZM2G112050_P01_Redon	0.0318526533608401	undirected	c305.a1	c503.a1
PhenoArch.2012.WD.GRMZM2G048121_P01	PhenoArch.2012.WD.GRMZM2G114422_P01	0.0443071099519233	undirected	c305.a1	c911.a1
PhenoArch.2012.WD.GRMZM2G048121_P01	PhenoArch.2012.WD.GRMZM2G125271_P01	0.0280080340746797	undirected	c305.a1	b32.a5
PhenoArch.2012.WD.GRMZM2G048121_P01	PhenoArch.2012.WD.GRMZM2G145496_P01	0.0435675530651481	undirected	c305.a1	c348.a1
PhenoArch.2012.WD.GRMZM2G048121_P01	PhenoArch.2012.WD.GRMZM2G153476_P01_Redon	0.0491623304107568	undirected	c305.a1	c440.a1
PhenoArch.2012.WD.GRMZM2G048121_P01	PhenoArch.2012.WD.GRMZM2G163988_P01	0.052282528386994	undirected	c305.a1	c892.a1
PhenoArch.2012.WD.GRMZM2G048121_P01	PhenoArch.2012.WD.GRMZM2G178968_P01	0.0264379738969408	undirected	c305.a1	c584.a1
PhenoArch.2012.WD.GRMZM2G048121_P01	PhenoArch.2012.WD.GRMZM2G353103_P01	0.0375995036214189	undirected	c305.a1	c467.a1
PhenoArch.2012.WD.GRMZM2G048121_P01	PhenoArch.2012.WD.GRMZM5G815606_P01_Redon	0.04067135812644	undirected	c305.a1	c860.a1
PhenoArch.2012.WD.GRMZM2G048121_P01	PhenoArch.2012.WD.GRMZM5G845244_P01_Redon	0.0228845579350594	undirected	c305.a1	c275.a1
PhenoArch.2012.WD.GRMZM2G048121_P01	PhenoArch.2012.WD.GRMZM5G853305_P01	0.0212919885617394	undirected	c305.a1	c434.a1
PhenoArch.2012.WD.GRMZM2G048121_P02	PhenoArch.2012.WD.GRMZM2G054136_P01_Redon	0.0802585870910899	undirected	c305.a2	c408.a1
PhenoArch.2012.WD.GRMZM2G048121_P02	PhenoArch.2012.WD.GRMZM2G055165_P01	0.0299021319992779	undirected	c305.a2	c438.a1
PhenoArch.2012.WD.GRMZM2G048121_P02	PhenoArch.2012.WD.GRMZM2G056170_P01_Redon	0.0670929367903927	undirected	c305.a2	c373.a2
PhenoArch.2012.WD.GRMZM2G048121_P02	PhenoArch.2012.WD.GRMZM2G067456_P01_Redon	0.100352850971171	undirected	c305.a2	c414.a1
PhenoArch.2012.WD.GRMZM2G048121_P02	PhenoArch.2012.WD.GRMZM2G072315_P01	0.10223138469378	undirected	c305.a2	c445.a2
PhenoArch.2012.WD.GRMZM2G048121_P02	PhenoArch.2012.WD.GRMZM2G083253_P02_Redon	0.0696475026030858	undirected	c305.a2	c735.a1
PhenoArch.2012.WD.GRMZM2G048121_P02	PhenoArch.2012.WD.GRMZM2G084757_P01_Redon	0.0249513599422072	undirected	c305.a2	c711.a1
PhenoArch.2012.WD.GRMZM2G048121_P02	PhenoArch.2012.WD.GRMZM2G090422_P01	0.0936265032292504	undirected	c305.a2	c445.a1
PhenoArch.2012.WD.GRMZM2G048121_P02	PhenoArch.2012.WD.GRMZM2G094051_P01_Redon	0.0386829456485108	undirected	c305.a2	c363.a1
PhenoArch.2012.WD.GRMZM2G048121_P02	PhenoArch.2012.WD.GRMZM2G096972_P01	0.0637405265783824	undirected	c305.a2	d1188.a1
PhenoArch.2012.WD.GRMZM2G048121_P02	PhenoArch.2012.WD.GRMZM2G100225_P01_Redon	0.0359328827185278	undirected	c305.a2	c363.a2
PhenoArch.2012.WD.GRMZM2G048121_P02	PhenoArch.2012.WD.GRMZM2G100403_P02	0.0496120612744796	undirected	c305.a2	c110.a2
PhenoArch.2012.WD.GRMZM2G048121_P02	PhenoArch.2012.WD.GRMZM2G108348_P01_Redon	0.083633929660183	undirected	c305.a2	c729.a1
PhenoArch.2012.WD.GRMZM2G048121_P02	PhenoArch.2012.WD.GRMZM2G108643_P01	0.085154072449027	undirected	c305.a2	c649.a1
PhenoArch.2012.WD.GRMZM2G048121_P02	PhenoArch.2012.WD.GRMZM2G109165_P01_Redon	0.0300798934434179	undirected	c305.a2	c393.a1
PhenoArch.2012.WD.GRMZM2G048121_P02	PhenoArch.2012.WD.GRMZM2G109677_P01_Redon	0.0823642409959092	undirected	c305.a2	c228.a1
PhenoArch.2012.WD.GRMZM2G048121_P02	PhenoArch.2012.WD.GRMZM2G112050_P01_Redon	0.055984445916321	undirected	c305.a2	c503.a1
PhenoArch.2012.WD.GRMZM2G048121_P02	PhenoArch.2012.WD.GRMZM2G114422_P01	0.0776068329465457	undirected	c305.a2	c911.a1
PhenoArch.2012.WD.GRMZM2G048121_P02	PhenoArch.2012.WD.GRMZM2G125271_P01	0.0470375799222157	undirected	c305.a2	b32.a5
PhenoArch.2012.WD.GRMZM2G048121_P02	PhenoArch.2012.WD.GRMZM2G145496_P01	0.0848234265948386	undirected	c305.a2	c348.a1
PhenoArch.2012.WD.GRMZM2G048121_P02	PhenoArch.2012.WD.GRMZM2G148744_P01_Redon	0.0267530896095059	undirected	c305.a2	c609.a1
PhenoArch.2012.WD.GRMZM2G048121_P02	PhenoArch.2012.WD.GRMZM2G153476_P01_Redon	0.0904610770018091	undirected	c305.a2	c440.a1
PhenoArch.2012.WD.GRMZM2G048121_P02	PhenoArch.2012.WD.GRMZM2G163988_P01	0.0984891523459138	undirected	c305.a2	c892.a1
PhenoArch.2012.WD.GRMZM2G048121_P02	PhenoArch.2012.WD.GRMZM2G164965_P01	0.0276665104658378	undirected	c305.a2	c350.a1
PhenoArch.2012.WD.GRMZM2G048121_P02	PhenoArch.2012.WD.GRMZM2G177098_P03	0.0246591178539019	undirected	c305.a2	c755.a1
PhenoArch.2012.WD.GRMZM2G048121_P02	PhenoArch.2012.WD.GRMZM2G178968_P01	0.0439914220195083	undirected	c305.a2	c584.a1
PhenoArch.2012.WD.GRMZM2G048121_P02	PhenoArch.2012.WD.GRMZM2G301096_P01	0.0289149066847781	undirected	c305.a2	b32.a7
PhenoArch.2012.WD.GRMZM2G048121_P02	PhenoArch.2012.WD.GRMZM2G353103_P01	0.0689395691620591	undirected	c305.a2	c467.a1
PhenoArch.2012.WD.GRMZM2G048121_P02	PhenoArch.2012.WD.GRMZM2G379002_P01	0.0367024300918324	undirected	c305.a2	c859.a1
PhenoArch.2012.WD.GRMZM2G048121_P02	PhenoArch.2012.WD.GRMZM2G427404_P01	0.0293385336472952	undirected	c305.a2	c373.a1
PhenoArch.2012.WD.GRMZM2G048121_P02	PhenoArch.2012.WD.GRMZM2G448151_P01_Redon	0.022468710644325	undirected	c305.a2	c715.a1
PhenoArch.2012.WD.GRMZM2G048121_P02	PhenoArch.2012.WD.GRMZM5G806488_P01_Redon	0.0330388222335693	undirected	c305.a2	c890.a1
PhenoArch.2012.WD.GRMZM2G048121_P02	PhenoArch.2012.WD.GRMZM5G815606_P01_Redon	0.0728726877692884	undirected	c305.a2	c860.a1
PhenoArch.2012.WD.GRMZM2G048121_P02	PhenoArch.2012.WD.GRMZM5G845244_P01_Redon	0.0482699967664208	undirected	c305.a2	c275.a1
PhenoArch.2012.WD.GRMZM2G048121_P02	PhenoArch.2012.WD.GRMZM5G852185_P02_Redon	0.0349989185443296	undirected	c305.a2	c503.a2
PhenoArch.2012.WD.GRMZM2G048121_P02	PhenoArch.2012.WD.GRMZM5G852911_P01	0.0370691120038949	undirected	c305.a2	c269.a2
PhenoArch.2012.WD.GRMZM2G048121_P02	PhenoArch.2012.WD.GRMZM5G853305_P01	0.0443825914962136	undirected	c305.a2	c434.a1
PhenoArch.2012.WD.GRMZM2G048313_P01	PhenoArch.2012.WD.GRMZM2G122327_P01_Redon	0.0570646349516154	undirected	d1001.a3	d1001.a2
PhenoArch.2012.WD.GRMZM2G048313_P01	PhenoArch.2012.WD.GRMZM2G326945_P01	0.0206454953822494	undirected	d1001.a3	d2138.a1
PhenoArch.2012.WD.GRMZM2G048591_P01	PhenoArch.2012.WD.GRMZM2G056975_P01	0.0387848841597234	undirected	d1819.a1	d1064.a1
PhenoArch.2012.WD.GRMZM2G048591_P01	PhenoArch.2012.WD.GRMZM2G061876_P02	0.0497258075579783	undirected	d1819.a1	c772.a1
PhenoArch.2012.WD.GRMZM2G048591_P01	PhenoArch.2012.WD.GRMZM2G070723_P02	0.041774581888081	undirected	d1819.a1	d1075.a1
PhenoArch.2012.WD.GRMZM2G048591_P01	PhenoArch.2012.WD.GRMZM2G078756_P01	0.030521109313236	undirected	d1819.a1	c549.a1
PhenoArch.2012.WD.GRMZM2G048591_P01	PhenoArch.2012.WD.GRMZM2G085577_P01	0.0296086384478816	undirected	d1819.a1	c135.a1
PhenoArch.2012.WD.GRMZM2G048591_P01	PhenoArch.2012.WD.GRMZM2G088114_P01	0.0279483875471052	undirected	d1819.a1	d1397.a1
PhenoArch.2012.WD.GRMZM2G048591_P01	PhenoArch.2012.WD.GRMZM2G137409_P01	0.0200241093025481	undirected	d1819.a1	c606.a1
PhenoArch.2012.WD.GRMZM2G048591_P01	PhenoArch.2012.WD.GRMZM2G137734_P01	0.0287670012734898	undirected	d1819.a1	b75.a1
PhenoArch.2012.WD.GRMZM2G048591_P01	PhenoArch.2012.WD.GRMZM2G416388_P01_Redon	0.0244641672812995	undirected	d1819.a1	c480.a1
PhenoArch.2012.WD.GRMZM2G048591_P01	PhenoArch.2012.WD.GRMZM5G810061_P01	0.0275350323688475	undirected	d1819.a1	b70.a1
PhenoArch.2012.WD.GRMZM2G048591_P01	PhenoArch.2012.WD.GRMZM5G863454_P01	0.0322347629290353	undirected	d1819.a1	c707.a1
PhenoArch.2012.WD.GRMZM2G048907_P01	PhenoArch.2012.WD.GRMZM2G050193_P01_Redon	0.0333201256189993	undirected	b62.a1	d1303.a1
PhenoArch.2012.WD.GRMZM2G048907_P01	PhenoArch.2012.WD.GRMZM2G050371_P01	0.124776717011556	undirected	b62.a1	c925.a1
PhenoArch.2012.WD.GRMZM2G048907_P01	PhenoArch.2012.WD.GRMZM2G051129_P02	0.0941616965491405	undirected	b62.a1	d1248.a1
PhenoArch.2012.WD.GRMZM2G048907_P01	PhenoArch.2012.WD.GRMZM2G051677_P01_Redon	0.0215225431795468	undirected	b62.a1	c587.a1
PhenoArch.2012.WD.GRMZM2G048907_P01	PhenoArch.2012.WD.GRMZM2G052546_P03_Redon	0.107135421436109	undirected	b62.a1	c377.a1
PhenoArch.2012.WD.GRMZM2G048907_P01	PhenoArch.2012.WD.GRMZM2G052610_P01	0.106954976581796	undirected	b62.a1	c640.a1
PhenoArch.2012.WD.GRMZM2G048907_P01	PhenoArch.2012.WD.GRMZM2G055489_P01	0.0378239890211094	undirected	b62.a1	c178.a1
PhenoArch.2012.WD.GRMZM2G048907_P01	PhenoArch.2012.WD.GRMZM2G056373_P01_Redon	0.0681159970353315	undirected	b62.a1	d1234.a1
PhenoArch.2012.WD.GRMZM2G048907_P01	PhenoArch.2012.WD.GRMZM2G056424_P01	0.153456722659578	undirected	b62.a1	c301.a1
PhenoArch.2012.WD.GRMZM2G048907_P01	PhenoArch.2012.WD.GRMZM2G056870_P01	0.129813075846308	undirected	b62.a1	c556.a1
PhenoArch.2012.WD.GRMZM2G048907_P01	PhenoArch.2012.WD.GRMZM2G059083_P01_Redon	0.0332864784509369	undirected	b62.a1	b11.a1
PhenoArch.2012.WD.GRMZM2G048907_P01	PhenoArch.2012.WD.GRMZM2G061735_P01	0.0236645296950781	undirected	b62.a1	c456.a2
PhenoArch.2012.WD.GRMZM2G048907_P01	PhenoArch.2012.WD.GRMZM2G061876_P02	0.0225452497235636	undirected	b62.a1	c772.a1
PhenoArch.2012.WD.GRMZM2G048907_P01	PhenoArch.2012.WD.GRMZM2G062044_P01_Redon	0.165344032478376	undirected	b62.a1	c280.a1
PhenoArch.2012.WD.GRMZM2G048907_P01	PhenoArch.2012.WD.GRMZM2G062738_P01	0.0279204331819064	undirected	b62.a1	c979.a1
PhenoArch.2012.WD.GRMZM2G048907_P01	PhenoArch.2012.WD.GRMZM2G063048_P01	0.0215950722381342	undirected	b62.a1	c673.a1
PhenoArch.2012.WD.GRMZM2G048907_P01	PhenoArch.2012.WD.GRMZM2G063592_P01	0.0942339142776153	undirected	b62.a1	c514.a1
PhenoArch.2012.WD.GRMZM2G048907_P01	PhenoArch.2012.WD.GRMZM2G063851_P01_Redon	0.0348649685842498	undirected	b62.a1	c259.a2
PhenoArch.2012.WD.GRMZM2G048907_P01	PhenoArch.2012.WD.GRMZM2G063909_P01_Redon	0.0559587486900311	undirected	b62.a1	c259.a1
PhenoArch.2012.WD.GRMZM2G048907_P01	PhenoArch.2012.WD.GRMZM2G067601_P01	0.13440150439121	undirected	b62.a1	d1326.a1
PhenoArch.2012.WD.GRMZM2G048907_P01	PhenoArch.2012.WD.GRMZM2G068665_P01	0.0331880977058582	undirected	b62.a1	c955.a1
PhenoArch.2012.WD.GRMZM2G048907_P01	PhenoArch.2012.WD.GRMZM2G069708_P01	0.0452500076874988	undirected	b62.a1	c466.a1
PhenoArch.2012.WD.GRMZM2G048907_P01	PhenoArch.2012.WD.GRMZM2G070723_P02	0.0203317920393305	undirected	b62.a1	d1075.a1
PhenoArch.2012.WD.GRMZM2G048907_P01	PhenoArch.2012.WD.GRMZM2G071021_P01	0.0224541535161227	undirected	b62.a1	d1292.a1
PhenoArch.2012.WD.GRMZM2G048907_P01	PhenoArch.2012.WD.GRMZM2G071630_P01_Redon	0.0212939969869339	undirected	b62.a1	b21.a3
PhenoArch.2012.WD.GRMZM2G048907_P01	PhenoArch.2012.WD.GRMZM2G073077_P02	0.158159735414683	undirected	b62.a1	d1309.a1
PhenoArch.2012.WD.GRMZM2G048907_P01	PhenoArch.2012.WD.GRMZM2G075624_P01_Redon	0.159320808552652	undirected	b62.a1	c364.a1
PhenoArch.2012.WD.GRMZM2G048907_P01	PhenoArch.2012.WD.GRMZM2G076676_P01	0.024619404858517	undirected	b62.a1	d1109.a1
PhenoArch.2012.WD.GRMZM2G048907_P01	PhenoArch.2012.WD.GRMZM2G077206_P01	0.10518550747578	undirected	b62.a1	c235.a1
PhenoArch.2012.WD.GRMZM2G048907_P01	PhenoArch.2012.WD.GRMZM2G077214_P01	0.142039673012222	undirected	b62.a1	c246.a1
PhenoArch.2012.WD.GRMZM2G048907_P01	PhenoArch.2012.WD.GRMZM2G077222_P01	0.0309178273661204	undirected	b62.a1	c112.a1
PhenoArch.2012.WD.GRMZM2G048907_P01	PhenoArch.2012.WD.GRMZM2G077333_P01	0.109687875278216	undirected	b62.a1	c273.a1
PhenoArch.2012.WD.GRMZM2G048907_P01	PhenoArch.2012.WD.GRMZM2G078118_P02	0.0339147338255151	undirected	b62.a1	c439.a1
PhenoArch.2012.WD.GRMZM2G048907_P01	PhenoArch.2012.WD.GRMZM2G078324_P01	0.0959138684565533	undirected	b62.a1	c854.a1
PhenoArch.2012.WD.GRMZM2G048907_P01	PhenoArch.2012.WD.GRMZM2G078641_P01	0.0765273250822777	undirected	b62.a1	b30.a2
PhenoArch.2012.WD.GRMZM2G048907_P01	PhenoArch.2012.WD.GRMZM2G079256_P01_Redon	0.120857257836449	undirected	b62.a1	c396.a2
PhenoArch.2012.WD.GRMZM2G048907_P01	PhenoArch.2012.WD.GRMZM2G079759_P01_Redon	0.0579113130169402	undirected	b62.a1	c523.a1
PhenoArch.2012.WD.GRMZM2G048907_P01	PhenoArch.2012.WD.GRMZM2G079777_P01_Redon	0.155107380781324	undirected	b62.a1	c817.a1
PhenoArch.2012.WD.GRMZM2G048907_P01	PhenoArch.2012.WD.GRMZM2G079908_P01_Redon	0.152094630181554	undirected	b62.a1	c638.a1
PhenoArch.2012.WD.GRMZM2G048907_P01	PhenoArch.2012.WD.GRMZM2G080107_P01	0.101764289642435	undirected	b62.a1	b88.a1
PhenoArch.2012.WD.GRMZM2G048907_P01	PhenoArch.2012.WD.GRMZM2G080603_P01_Redon	0.0432940203402975	undirected	b62.a1	c188.a1
PhenoArch.2012.WD.GRMZM2G048907_P01	PhenoArch.2012.WD.GRMZM2G081541_P01	0.0224779361627757	undirected	b62.a1	d1451.a1
PhenoArch.2012.WD.GRMZM2G048907_P01	PhenoArch.2012.WD.GRMZM2G081653_P01_Redon	0.0308073032668862	undirected	b62.a1	c819.a1
PhenoArch.2012.WD.GRMZM2G048907_P01	PhenoArch.2012.WD.GRMZM2G083016_P01	0.0748309860207873	undirected	b62.a1	a5.a2
PhenoArch.2012.WD.GRMZM2G048907_P01	PhenoArch.2012.WD.GRMZM2G083836_P01	0.0269539058141073	undirected	b62.a1	c539.a1
PhenoArch.2012.WD.GRMZM2G048907_P01	PhenoArch.2012.WD.GRMZM2G084812_P01	0.021012467681932	undirected	b62.a1	c999.a1
PhenoArch.2012.WD.GRMZM2G048907_P01	PhenoArch.2012.WD.GRMZM2G085577_P01	0.0282066006185142	undirected	b62.a1	c135.a1
PhenoArch.2012.WD.GRMZM2G048907_P01	PhenoArch.2012.WD.GRMZM2G086845_P01	0.0879849829791478	undirected	b62.a1	c827.a1
PhenoArch.2012.WD.GRMZM2G048907_P01	PhenoArch.2012.WD.GRMZM2G087041_P01	0.188896416615456	undirected	b62.a1	c757.a1
PhenoArch.2012.WD.GRMZM2G048907_P01	PhenoArch.2012.WD.GRMZM2G088114_P01	0.0201659683962454	undirected	b62.a1	d1397.a1
PhenoArch.2012.WD.GRMZM2G048907_P01	PhenoArch.2012.WD.GRMZM2G089136_P01	0.0682384060838997	undirected	b62.a1	a5.a1
PhenoArch.2012.WD.GRMZM2G048907_P01	PhenoArch.2012.WD.GRMZM2G089696_P01	0.0708186696509391	undirected	b62.a1	c784.a1
PhenoArch.2012.WD.GRMZM2G048907_P01	PhenoArch.2012.WD.GRMZM2G091155_P02	0.103081939259173	undirected	b62.a1	b30.a5
PhenoArch.2012.WD.GRMZM2G048907_P01	PhenoArch.2012.WD.GRMZM2G091481_P01	0.0282521282394885	undirected	b62.a1	c548.a1
PhenoArch.2012.WD.GRMZM2G048907_P01	PhenoArch.2012.WD.GRMZM2G093050_P01_Redon	0.020115584325295	undirected	b62.a1	c713.a1
PhenoArch.2012.WD.GRMZM2G048907_P01	PhenoArch.2012.WD.GRMZM2G093405_P01_Redon	0.0286879295027093	undirected	b62.a1	c557.a1
PhenoArch.2012.WD.GRMZM2G048907_P01	PhenoArch.2012.WD.GRMZM2G093944_P01	0.126948605796794	undirected	b62.a1	b30.a7
PhenoArch.2012.WD.GRMZM2G048907_P01	PhenoArch.2012.WD.GRMZM2G094123_P01	0.0412815330455396	undirected	b62.a1	c542.a1
PhenoArch.2012.WD.GRMZM2G048907_P01	PhenoArch.2012.WD.GRMZM2G094742_P03	0.0563926857217773	undirected	b62.a1	c703.a1
PhenoArch.2012.WD.GRMZM2G048907_P01	PhenoArch.2012.WD.GRMZM2G094928_P01	0.0310852149705426	undirected	b62.a1	c465.a1
PhenoArch.2012.WD.GRMZM2G048907_P01	PhenoArch.2012.WD.GRMZM2G094978_P01	0.19120311278802	undirected	b62.a1	c356.a1
PhenoArch.2012.WD.GRMZM2G048907_P01	PhenoArch.2012.WD.GRMZM2G096153_P01	0.0845998701771463	undirected	b62.a1	c262.a1
PhenoArch.2012.WD.GRMZM2G048907_P01	PhenoArch.2012.WD.GRMZM2G096269_P01	0.0269775974617823	undirected	b62.a1	c620.a4
PhenoArch.2012.WD.GRMZM2G048907_P01	PhenoArch.2012.WD.GRMZM2G096391_P01	0.0404903094513225	undirected	b62.a1	c342.a1
PhenoArch.2012.WD.GRMZM2G048907_P01	PhenoArch.2012.WD.GRMZM2G096962_P01_Redon	0.0223166528677138	undirected	b62.a1	c412.a1
PhenoArch.2012.WD.GRMZM2G048907_P01	PhenoArch.2012.WD.GRMZM2G097109_P01	0.0235594041468275	undirected	b62.a1	d1480.a1
PhenoArch.2012.WD.GRMZM2G048907_P01	PhenoArch.2012.WD.GRMZM2G097457_P01	0.0231828655182642	undirected	b62.a1	a3.a2
PhenoArch.2012.WD.GRMZM2G048907_P01	PhenoArch.2012.WD.GRMZM2G101271_P01	0.0645725572440125	undirected	b62.a1	c173.a1
PhenoArch.2012.WD.GRMZM2G048907_P01	PhenoArch.2012.WD.GRMZM2G101446_P01_Redon	0.0391407884561899	undirected	b62.a1	c935.a1
PhenoArch.2012.WD.GRMZM2G048907_P01	PhenoArch.2012.WD.GRMZM2G102167_P01_Redon	0.056980156829618	undirected	b62.a1	d1224.a1
PhenoArch.2012.WD.GRMZM2G048907_P01	PhenoArch.2012.WD.GRMZM2G102499_P03_Redon	0.0843702469542037	undirected	b62.a1	b30.a1
PhenoArch.2012.WD.GRMZM2G048907_P01	PhenoArch.2012.WD.GRMZM2G102838_P01	0.0224530620680147	undirected	b62.a1	c102.a1
PhenoArch.2012.WD.GRMZM2G048907_P01	PhenoArch.2012.WD.GRMZM2G105571_P01_Redon	0.0321689165460039	undirected	b62.a1	c226.a2
PhenoArch.2012.WD.GRMZM2G048907_P01	PhenoArch.2012.WD.GRMZM2G106061_P01	0.0274343389712018	undirected	b62.a1	b24.a1
PhenoArch.2012.WD.GRMZM2G048907_P01	PhenoArch.2012.WD.GRMZM2G106164_P01	0.138265372641172	undirected	b62.a1	d1065.a1
PhenoArch.2012.WD.GRMZM2G048907_P01	PhenoArch.2012.WD.GRMZM2G106424_P01	0.154160940272081	undirected	b62.a1	b30.a4
PhenoArch.2012.WD.GRMZM2G048907_P01	PhenoArch.2012.WD.GRMZM2G106960_P01	0.0465658078563566	undirected	b62.a1	c218.a4
PhenoArch.2012.WD.GRMZM2G048907_P01	PhenoArch.2012.WD.GRMZM2G107114_P01	0.182714391742166	undirected	b62.a1	c862.a1
PhenoArch.2012.WD.GRMZM2G048907_P01	PhenoArch.2012.WD.GRMZM2G107654_P01	0.0390506371619706	undirected	b62.a1	d1124.a1
PhenoArch.2012.WD.GRMZM2G048907_P01	PhenoArch.2012.WD.GRMZM2G107756_P01_Redon	0.0946544368157611	undirected	b62.a1	b30.a9
PhenoArch.2012.WD.GRMZM2G048907_P01	PhenoArch.2012.WD.GRMZM2G108285_P01	0.0495664246131014	undirected	b62.a1	d1407.a1
PhenoArch.2012.WD.GRMZM2G048907_P01	PhenoArch.2012.WD.GRMZM2G109425_P01_Redon	0.0869129791154633	undirected	b62.a1	d1400.a1
PhenoArch.2012.WD.GRMZM2G048907_P01	PhenoArch.2012.WD.GRMZM2G110258_P01_Redon	0.170792934326881	undirected	b62.a1	d1508.a1
PhenoArch.2012.WD.GRMZM2G048907_P01	PhenoArch.2012.WD.GRMZM2G110277_P01_Redon	0.0920472631351322	undirected	b62.a1	c101.a1
PhenoArch.2012.WD.GRMZM2G048907_P01	PhenoArch.2012.WD.GRMZM2G113696_P01_Redon	0.0307336602634448	undirected	b62.a1	c131.a1
PhenoArch.2012.WD.GRMZM2G048907_P01	PhenoArch.2012.WD.GRMZM2G114954_P01_Redon	0.0311240202023408	undirected	b62.a1	c338.a1
PhenoArch.2012.WD.GRMZM2G048907_P01	PhenoArch.2012.WD.GRMZM2G116034_P02	0.0423379643513919	undirected	b62.a1	c127.a1
PhenoArch.2012.WD.GRMZM2G048907_P01	PhenoArch.2012.WD.GRMZM2G116258_P01	0.0253785096052581	undirected	b62.a1	c123.a1
PhenoArch.2012.WD.GRMZM2G048907_P01	PhenoArch.2012.WD.GRMZM2G116273_P01	0.0815343662265913	undirected	b62.a1	c622.a1
PhenoArch.2012.WD.GRMZM2G048907_P01	PhenoArch.2012.WD.GRMZM2G117811_P01	0.115264404761846	undirected	b62.a1	c928.a1
PhenoArch.2012.WD.GRMZM2G048907_P01	PhenoArch.2012.WD.GRMZM2G119249_P02	0.216941834066961	undirected	b62.a1	c901.a1
PhenoArch.2012.WD.GRMZM2G048907_P01	PhenoArch.2012.WD.GRMZM2G119583_P02	0.0294493324394966	undirected	b62.a1	c847.a1
PhenoArch.2012.WD.GRMZM2G048907_P01	PhenoArch.2012.WD.GRMZM2G119691_P01	0.0224661092277044	undirected	b62.a1	c615.a1
PhenoArch.2012.WD.GRMZM2G048907_P01	PhenoArch.2012.WD.GRMZM2G120857_P01_Redon	0.0526638879913929	undirected	b62.a1	c656.a1
PhenoArch.2012.WD.GRMZM2G048907_P01	PhenoArch.2012.WD.GRMZM2G121034_P01	0.0750690466787499	undirected	b62.a1	c838.a1
PhenoArch.2012.WD.GRMZM2G048907_P01	PhenoArch.2012.WD.GRMZM2G121494_P02	0.0260572104682989	undirected	b62.a1	c652.a1
PhenoArch.2012.WD.GRMZM2G048907_P01	PhenoArch.2012.WD.GRMZM2G121612_P01_Redon	0.0271354155423568	undirected	b62.a1	d1048.a1
PhenoArch.2012.WD.GRMZM2G048907_P01	PhenoArch.2012.WD.GRMZM2G122135_P03	0.123219642295411	undirected	b62.a1	c463.a2
PhenoArch.2012.WD.GRMZM2G048907_P01	PhenoArch.2012.WD.GRMZM2G122324_P01	0.0797016313312046	undirected	b62.a1	c967.a1
PhenoArch.2012.WD.GRMZM2G048907_P01	PhenoArch.2012.WD.GRMZM2G122715_P02	0.0309062310020527	undirected	b62.a1	c124.a1
PhenoArch.2012.WD.GRMZM2G048907_P01	PhenoArch.2012.WD.GRMZM2G122793_P01	0.0290562926202716	undirected	b62.a1	c575.a1
PhenoArch.2012.WD.GRMZM2G048907_P01	PhenoArch.2012.WD.GRMZM2G123234_P01	0.0287471164813102	undirected	b62.a1	c243.a1
PhenoArch.2012.WD.GRMZM2G048907_P01	PhenoArch.2012.WD.GRMZM2G124103_P01_Redon	0.0625348991462366	undirected	b62.a1	c465.a2
PhenoArch.2012.WD.GRMZM2G048907_P01	PhenoArch.2012.WD.GRMZM2G124434_P01	0.108686835285014	undirected	b62.a1	c253.a1
PhenoArch.2012.WD.GRMZM2G048907_P01	PhenoArch.2012.WD.GRMZM2G124466_P01	0.0612338026845865	undirected	b62.a1	c181.a2
PhenoArch.2012.WD.GRMZM2G048907_P01	PhenoArch.2012.WD.GRMZM2G126361_P01_Redon	0.0825106208425183	undirected	b62.a1	b55.a1
PhenoArch.2012.WD.GRMZM2G048907_P01	PhenoArch.2012.WD.GRMZM2G127609_P01_Redon	0.0323642961158273	undirected	b62.a1	b92.a2
PhenoArch.2012.WD.GRMZM2G048907_P01	PhenoArch.2012.WD.GRMZM2G129246_P02	0.201816267105114	undirected	b62.a1	c128.a1
PhenoArch.2012.WD.GRMZM2G048907_P01	PhenoArch.2012.WD.GRMZM2G134668_P02	0.0213354889974458	undirected	b62.a1	c513.a2
PhenoArch.2012.WD.GRMZM2G048907_P01	PhenoArch.2012.WD.GRMZM2G134747_P01	0.0366571803458986	undirected	b62.a1	c947.a1
PhenoArch.2012.WD.GRMZM2G048907_P01	PhenoArch.2012.WD.GRMZM2G134797_P02	0.0368062152771038	undirected	b62.a1	c244.a1
PhenoArch.2012.WD.GRMZM2G048907_P01	PhenoArch.2012.WD.GRMZM2G137648_P01_Redon	0.0820530696908781	undirected	b62.a1	d1361.a1
PhenoArch.2012.WD.GRMZM2G048907_P01	PhenoArch.2012.WD.GRMZM2G137734_P01	0.0366165317019312	undirected	b62.a1	b75.a1
PhenoArch.2012.WD.GRMZM2G048907_P01	PhenoArch.2012.WD.GRMZM2G137868_P01_Redon	0.160716981441096	undirected	b62.a1	c251.a1
PhenoArch.2012.WD.GRMZM2G048907_P01	PhenoArch.2012.WD.GRMZM2G138258_P01	0.0507754068312907	undirected	b62.a1	b61.a1
PhenoArch.2012.WD.GRMZM2G048907_P01	PhenoArch.2012.WD.GRMZM2G139300_P01	0.024977531828835	undirected	b62.a1	c848.a1
PhenoArch.2012.WD.GRMZM2G048907_P01	PhenoArch.2012.WD.GRMZM2G139803_P01	0.180237030375605	undirected	b62.a1	c593.a1
PhenoArch.2012.WD.GRMZM2G048907_P01	PhenoArch.2012.WD.GRMZM2G140545_P01	0.0230476544804486	undirected	b62.a1	b30.a8
PhenoArch.2012.WD.GRMZM2G048907_P01	PhenoArch.2012.WD.GRMZM2G142097_P02	0.0349704186922821	undirected	b62.a1	c403.a1
PhenoArch.2012.WD.GRMZM2G048907_P01	PhenoArch.2012.WD.GRMZM2G143917_P01	0.185797338578247	undirected	b62.a1	c267.a1
PhenoArch.2012.WD.GRMZM2G048907_P01	PhenoArch.2012.WD.GRMZM2G145258_P01	0.0267433713045239	undirected	b62.a1	c182.a1
PhenoArch.2012.WD.GRMZM2G048907_P01	PhenoArch.2012.WD.GRMZM2G145715_P01	0.0343416604377502	undirected	b62.a1	c195.a1
PhenoArch.2012.WD.GRMZM2G048907_P01	PhenoArch.2012.WD.GRMZM2G146246_P02	0.111234498884926	undirected	b62.a1	c307.a1
PhenoArch.2012.WD.GRMZM2G048907_P01	PhenoArch.2012.WD.GRMZM2G150190_P01	0.130591401612277	undirected	b62.a1	c171.a2
PhenoArch.2012.WD.GRMZM2G048907_P01	PhenoArch.2012.WD.GRMZM2G150616_P01	0.0226843384955734	undirected	b62.a1	c168.a1
PhenoArch.2012.WD.GRMZM2G048907_P01	PhenoArch.2012.WD.GRMZM2G150791_P01	0.183602926295066	undirected	b62.a1	c977.a1
PhenoArch.2012.WD.GRMZM2G048907_P01	PhenoArch.2012.WD.GRMZM2G152258_P01	0.0533023536322906	undirected	b62.a1	d1171.a1
PhenoArch.2012.WD.GRMZM2G048907_P01	PhenoArch.2012.WD.GRMZM2G152775_P04	0.0278198716160372	undirected	b62.a1	c685.a1
PhenoArch.2012.WD.GRMZM2G048907_P01	PhenoArch.2012.WD.GRMZM2G153444_P01	0.175955427772672	undirected	b62.a1	c214.a1
PhenoArch.2012.WD.GRMZM2G048907_P01	PhenoArch.2012.WD.GRMZM2G153569_P01_Redon	0.0417904707036042	undirected	b62.a1	c416.a2
PhenoArch.2012.WD.GRMZM2G048907_P01	PhenoArch.2012.WD.GRMZM2G153984_P01	0.0936942498035868	undirected	b62.a1	c405.a1
PhenoArch.2012.WD.GRMZM2G048907_P01	PhenoArch.2012.WD.GRMZM2G156068_P01	0.170032806760163	undirected	b62.a1	c507.a1
PhenoArch.2012.WD.GRMZM2G048907_P01	PhenoArch.2012.WD.GRMZM2G156227_P01	0.158091907480213	undirected	b62.a1	c172.a1
PhenoArch.2012.WD.GRMZM2G048907_P01	PhenoArch.2012.WD.GRMZM2G156516_P01_Redon	0.125194046946787	undirected	b62.a1	c475.a1
PhenoArch.2012.WD.GRMZM2G048907_P01	PhenoArch.2012.WD.GRMZM2G157018_P01	0.154597656736871	undirected	b62.a1	c357.a1
PhenoArch.2012.WD.GRMZM2G048907_P01	PhenoArch.2012.WD.GRMZM2G157061_P01	0.0795143734791224	undirected	b62.a1	c639.a1
PhenoArch.2012.WD.GRMZM2G048907_P01	PhenoArch.2012.WD.GRMZM2G157207_P01_Redon	0.115421614597929	undirected	b62.a1	d1059.a1
PhenoArch.2012.WD.GRMZM2G048907_P01	PhenoArch.2012.WD.GRMZM2G158147_P01	0.0294574753792347	undirected	b62.a1	c133.a1
PhenoArch.2012.WD.GRMZM2G048907_P01	PhenoArch.2012.WD.GRMZM2G158595_P01	0.0257460743055265	undirected	b62.a1	d1269.a1
PhenoArch.2012.WD.GRMZM2G048907_P01	PhenoArch.2012.WD.GRMZM2G159724_P01_Redon	0.0702176130267675	undirected	b62.a1	a8.a2
PhenoArch.2012.WD.GRMZM2G048907_P01	PhenoArch.2012.WD.GRMZM2G161673_P01	0.203123659373985	undirected	b62.a1	c452.a1
PhenoArch.2012.WD.GRMZM2G048907_P01	PhenoArch.2012.WD.GRMZM2G161807_P01_Redon	0.0253604249653381	undirected	b62.a1	d1459.a1
PhenoArch.2012.WD.GRMZM2G048907_P01	PhenoArch.2012.WD.GRMZM2G162200_P01_Redon	0.0288185961836353	undirected	b62.a1	b20.a1
PhenoArch.2012.WD.GRMZM2G048907_P01	PhenoArch.2012.WD.GRMZM2G162233_P01	0.186642116989613	undirected	b62.a1	c404.a1
PhenoArch.2012.WD.GRMZM2G048907_P01	PhenoArch.2012.WD.GRMZM2G164352_P01_Redon	0.137366326797381	undirected	b62.a1	c463.a1
PhenoArch.2012.WD.GRMZM2G048907_P01	PhenoArch.2012.WD.GRMZM2G165535_P01_Redon	0.0233782873128061	undirected	b62.a1	d1228.a1
PhenoArch.2012.WD.GRMZM2G048907_P01	PhenoArch.2012.WD.GRMZM2G165817_P01_Redon	0.115660542783689	undirected	b62.a1	c197.a6
PhenoArch.2012.WD.GRMZM2G048907_P01	PhenoArch.2012.WD.GRMZM2G165998_P01_Redon	0.0588644052957115	undirected	b62.a1	c835.a1
PhenoArch.2012.WD.GRMZM2G048907_P01	PhenoArch.2012.WD.GRMZM2G168149_P01	0.0245624430579461	undirected	b62.a1	c229.a1
PhenoArch.2012.WD.GRMZM2G048907_P01	PhenoArch.2012.WD.GRMZM2G168762_P01	0.161843351363786	undirected	b62.a1	c447.a1
PhenoArch.2012.WD.GRMZM2G048907_P01	PhenoArch.2012.WD.GRMZM2G169207_P01_Redon	0.139566737754566	undirected	b62.a1	d1139.a1
PhenoArch.2012.WD.GRMZM2G048907_P01	PhenoArch.2012.WD.GRMZM2G169671_P01	0.0424902971253536	undirected	b62.a1	c256.a1
PhenoArch.2012.WD.GRMZM2G048907_P01	PhenoArch.2012.WD.GRMZM2G169890_P01_Redon	0.0204111452876424	undirected	b62.a1	c323.a1
PhenoArch.2012.WD.GRMZM2G048907_P01	PhenoArch.2012.WD.GRMZM2G170457_P01	0.0861203685022606	undirected	b62.a1	c950.a2
PhenoArch.2012.WD.GRMZM2G048907_P01	PhenoArch.2012.WD.GRMZM2G171111_P02	0.0442566807212658	undirected	b62.a1	d1469.a1
PhenoArch.2012.WD.GRMZM2G048907_P01	PhenoArch.2012.WD.GRMZM2G171466_P01	0.0423479178152588	undirected	b62.a1	c495.a1
PhenoArch.2012.WD.GRMZM2G048907_P01	PhenoArch.2012.WD.GRMZM2G174481_P01	0.0766332089831025	undirected	b62.a1	c816.a1
PhenoArch.2012.WD.GRMZM2G048907_P01	PhenoArch.2012.WD.GRMZM2G174757_P01	0.0548159356917702	undirected	b62.a1	c646.a1
PhenoArch.2012.WD.GRMZM2G048907_P01	PhenoArch.2012.WD.GRMZM2G177508_P01	0.174529767860964	undirected	b62.a1	d1159.a1
PhenoArch.2012.WD.GRMZM2G048907_P01	PhenoArch.2012.WD.GRMZM2G178192_P01_Redon	0.209557743900862	undirected	b62.a1	b74.a1
PhenoArch.2012.WD.GRMZM2G048907_P01	PhenoArch.2012.WD.GRMZM2G178958_P01	0.0200714762342571	undirected	b62.a1	b96.a1
PhenoArch.2012.WD.GRMZM2G048907_P01	PhenoArch.2012.WD.GRMZM2G179941_P01	0.0331995321265625	undirected	b62.a1	c613.a1
PhenoArch.2012.WD.GRMZM2G048907_P01	PhenoArch.2012.WD.GRMZM2G179981_P01	0.182150429307944	undirected	b62.a1	d1020.a1
PhenoArch.2012.WD.GRMZM2G048907_P01	PhenoArch.2012.WD.GRMZM2G180990_P01_Redon	0.0216841754983722	undirected	b62.a1	d1135.a1
PhenoArch.2012.WD.GRMZM2G048907_P01	PhenoArch.2012.WD.GRMZM2G305851_P01	0.0889057461191849	undirected	b62.a1	c752.a1
PhenoArch.2012.WD.GRMZM2G048907_P01	PhenoArch.2012.WD.GRMZM2G306345_P04	0.0402306256739726	undirected	b62.a1	a3.a1
PhenoArch.2012.WD.GRMZM2G048907_P01	PhenoArch.2012.WD.GRMZM2G318346_P01	0.0942315348497064	undirected	b62.a1	c950.a1
PhenoArch.2012.WD.GRMZM2G048907_P01	PhenoArch.2012.WD.GRMZM2G318635_P01	0.0205663964287481	undirected	b62.a1	c473.a1
PhenoArch.2012.WD.GRMZM2G048907_P01	PhenoArch.2012.WD.GRMZM2G319357_P01	0.0513029548521958	undirected	b62.a1	c623.a1
PhenoArch.2012.WD.GRMZM2G048907_P01	PhenoArch.2012.WD.GRMZM2G321725_P02	0.18235516792623	undirected	b62.a1	c535.a1
PhenoArch.2012.WD.GRMZM2G048907_P01	PhenoArch.2012.WD.GRMZM2G328094_P01	0.0332654888568882	undirected	b62.a1	c290.a1
PhenoArch.2012.WD.GRMZM2G048907_P01	PhenoArch.2012.WD.GRMZM2G332976_P01	0.131351379879124	undirected	b62.a1	c790.a1
PhenoArch.2012.WD.GRMZM2G048907_P01	PhenoArch.2012.WD.GRMZM2G335564_P02_Redon	0.0218577894921859	undirected	b62.a1	c117.a1
PhenoArch.2012.WD.GRMZM2G048907_P01	PhenoArch.2012.WD.GRMZM2G341729_P01	0.0417686314734346	undirected	b62.a1	c409.a1
PhenoArch.2012.WD.GRMZM2G048907_P01	PhenoArch.2012.WD.GRMZM2G345493_P02	0.112951971390274	undirected	b62.a1	b42.a1
PhenoArch.2012.WD.GRMZM2G048907_P01	PhenoArch.2012.WD.GRMZM2G348512_P03_Redon	0.0367609266968596	undirected	b62.a1	b10.a5
PhenoArch.2012.WD.GRMZM2G048907_P01	PhenoArch.2012.WD.GRMZM2G349062_P01_Redon	0.0342817241765015	undirected	b62.a1	c545.a2
PhenoArch.2012.WD.GRMZM2G048907_P01	PhenoArch.2012.WD.GRMZM2G358059_P01	0.0616976036361409	undirected	b62.a1	c598.a1
PhenoArch.2012.WD.GRMZM2G048907_P01	PhenoArch.2012.WD.GRMZM2G359559_P01	0.0371593825318453	undirected	b62.a1	c251.a2
PhenoArch.2012.WD.GRMZM2G048907_P01	PhenoArch.2012.WD.GRMZM2G360021_P01	0.0829704234200642	undirected	b62.a1	c121.a1
PhenoArch.2012.WD.GRMZM2G048907_P01	PhenoArch.2012.WD.GRMZM2G367092_P02	0.0651836607996406	undirected	b62.a1	d1164.a1
PhenoArch.2012.WD.GRMZM2G048907_P01	PhenoArch.2012.WD.GRMZM2G371793_P01	0.0217204674646027	undirected	b62.a1	c737.a1
PhenoArch.2012.WD.GRMZM2G048907_P01	PhenoArch.2012.WD.GRMZM2G371944_P01	0.0498928582807319	undirected	b62.a1	c181.a1
PhenoArch.2012.WD.GRMZM2G048907_P01	PhenoArch.2012.WD.GRMZM2G380457_P01_Redon	0.0273957935283589	undirected	b62.a1	d1369.a1
PhenoArch.2012.WD.GRMZM2G048907_P01	PhenoArch.2012.WD.GRMZM2G381051_P01_Redon	0.0245919111546621	undirected	b62.a1	d1081.a1
PhenoArch.2012.WD.GRMZM2G048907_P01	PhenoArch.2012.WD.GRMZM2G381744_P01	0.0228362381899095	undirected	b62.a1	c943.a2
PhenoArch.2012.WD.GRMZM2G048907_P01	PhenoArch.2012.WD.GRMZM2G382673_P01	0.107699496518514	undirected	b62.a1	c798.a1
PhenoArch.2012.WD.GRMZM2G048907_P01	PhenoArch.2012.WD.GRMZM2G382914_P01_Redon	0.145498120271012	undirected	b62.a1	a5.a3
PhenoArch.2012.WD.GRMZM2G048907_P01	PhenoArch.2012.WD.GRMZM2G393752_P01	0.0305156137563128	undirected	b62.a1	c623.a2
PhenoArch.2012.WD.GRMZM2G048907_P01	PhenoArch.2012.WD.GRMZM2G403636_P01	0.0317360297055806	undirected	b62.a1	c521.a2
PhenoArch.2012.WD.GRMZM2G048907_P01	PhenoArch.2012.WD.GRMZM2G404025_P01	0.0700566720786267	undirected	b62.a1	c140.a1
PhenoArch.2012.WD.GRMZM2G048907_P01	PhenoArch.2012.WD.GRMZM2G408768_P01	0.159222527159487	undirected	b62.a1	b30.a3
PhenoArch.2012.WD.GRMZM2G048907_P01	PhenoArch.2012.WD.GRMZM2G412611_P01	0.0507960211052499	undirected	b62.a1	c602.a1
PhenoArch.2012.WD.GRMZM2G048907_P01	PhenoArch.2012.WD.GRMZM2G416120_P01	0.0250081439538133	undirected	b62.a1	c232.a2
PhenoArch.2012.WD.GRMZM2G048907_P01	PhenoArch.2012.WD.GRMZM2G416388_P01_Redon	0.137928702712935	undirected	b62.a1	c480.a1
PhenoArch.2012.WD.GRMZM2G048907_P01	PhenoArch.2012.WD.GRMZM2G421857_P01_Redon	0.0209051070913583	undirected	b62.a1	b47.a1
PhenoArch.2012.WD.GRMZM2G048907_P01	PhenoArch.2012.WD.GRMZM2G434173_P01	0.050240540495432	undirected	b62.a1	b36.a2
PhenoArch.2012.WD.GRMZM2G048907_P01	PhenoArch.2012.WD.GRMZM2G436199_P01	0.0225813866344452	undirected	b62.a1	c318.a1
PhenoArch.2012.WD.GRMZM2G048907_P01	PhenoArch.2012.WD.GRMZM2G436710_P01	0.181986555502153	undirected	b62.a1	c159.a1
PhenoArch.2012.WD.GRMZM2G048907_P01	PhenoArch.2012.WD.GRMZM2G436986_P01	0.237408830611779	undirected	b62.a1	c255.a1
PhenoArch.2012.WD.GRMZM2G048907_P01	PhenoArch.2012.WD.GRMZM2G448151_P01_Redon	0.0234081497240066	undirected	b62.a1	c715.a1
PhenoArch.2012.WD.GRMZM2G048907_P01	PhenoArch.2012.WD.GRMZM2G448174_P01	0.0560450723583396	undirected	b62.a1	b41.a1
PhenoArch.2012.WD.GRMZM2G048907_P01	PhenoArch.2012.WD.GRMZM2G456086_P01	0.204132057544769	undirected	b62.a1	c241.a1
PhenoArch.2012.WD.GRMZM2G048907_P01	PhenoArch.2012.WD.GRMZM2G464137_P02	0.026651192974914	undirected	b62.a1	c759.a1
PhenoArch.2012.WD.GRMZM2G048907_P01	PhenoArch.2012.WD.GRMZM2G469380_P02	0.0367942154157867	undirected	b62.a1	c144.a3
PhenoArch.2012.WD.GRMZM2G048907_P01	PhenoArch.2012.WD.GRMZM2G475293_P01_Redon	0.168674179888697	undirected	b62.a1	d1105.a1
PhenoArch.2012.WD.GRMZM2G048907_P01	PhenoArch.2012.WD.GRMZM2G540403_P01	0.0263249219672301	undirected	b62.a1	c215.a1
PhenoArch.2012.WD.GRMZM2G048907_P01	PhenoArch.2012.WD.GRMZM2G540538_P01	0.049336487546623	undirected	b62.a1	c334.a1
PhenoArch.2012.WD.GRMZM2G048907_P01	PhenoArch.2012.WD.GRMZM2G568636_P01	0.0309581510843685	undirected	b62.a1	d1141.a1
PhenoArch.2012.WD.GRMZM2G048907_P01	PhenoArch.2012.WD.GRMZM5G803441_P01_Redon	0.0376940544248238	undirected	b62.a1	c756.a1
PhenoArch.2012.WD.GRMZM2G048907_P01	PhenoArch.2012.WD.GRMZM5G804772_P01_Redon	0.0201474596489476	undirected	b62.a1	c347.a2
PhenoArch.2012.WD.GRMZM2G048907_P01	PhenoArch.2012.WD.GRMZM5G806449_P01_Redon	0.0318036904178265	undirected	b62.a1	c851.a1
PhenoArch.2012.WD.GRMZM2G048907_P01	PhenoArch.2012.WD.GRMZM5G808939_P01	0.140481374947285	undirected	b62.a1	c107.a1
PhenoArch.2012.WD.GRMZM2G048907_P01	PhenoArch.2012.WD.GRMZM5G810061_P01	0.0311063364588608	undirected	b62.a1	b70.a1
PhenoArch.2012.WD.GRMZM2G048907_P01	PhenoArch.2012.WD.GRMZM5G825437_P04	0.0316080085297218	undirected	b62.a1	c343.a1
PhenoArch.2012.WD.GRMZM2G048907_P01	PhenoArch.2012.WD.GRMZM5G825759_P01	0.226552079562125	undirected	b62.a1	c163.a1
PhenoArch.2012.WD.GRMZM2G048907_P01	PhenoArch.2012.WD.GRMZM5G826194_P02	0.164867147798757	undirected	b62.a1	c293.a1
PhenoArch.2012.WD.GRMZM2G048907_P01	PhenoArch.2012.WD.GRMZM5G826801_P01_Redon	0.0730723548340881	undirected	b62.a1	c121.a2
PhenoArch.2012.WD.GRMZM2G048907_P01	PhenoArch.2012.WD.GRMZM5G829375_P01_Redon	0.0823682436564413	undirected	b62.a1	b66.a1
PhenoArch.2012.WD.GRMZM2G048907_P01	PhenoArch.2012.WD.GRMZM5G831399_P01	0.0578903678655504	undirected	b62.a1	c530.a1
PhenoArch.2012.WD.GRMZM2G048907_P01	PhenoArch.2012.WD.GRMZM5G837108_P02	0.132961719081367	undirected	b62.a1	c226.a1
PhenoArch.2012.WD.GRMZM2G048907_P01	PhenoArch.2012.WD.GRMZM5G840582_P01	0.021873397125906	undirected	b62.a1	b91.a2
PhenoArch.2012.WD.GRMZM2G048907_P01	PhenoArch.2012.WD.GRMZM5G843368_P01	0.146179524979366	undirected	b62.a1	c572.a1
PhenoArch.2012.WD.GRMZM2G048907_P01	PhenoArch.2012.WD.GRMZM5G852016_P01	0.0854396045152345	undirected	b62.a1	c568.a1
PhenoArch.2012.WD.GRMZM2G048907_P01	PhenoArch.2012.WD.GRMZM5G854533_P01	0.23687344606742	undirected	b62.a1	c336.a1
PhenoArch.2012.WD.GRMZM2G048907_P01	PhenoArch.2012.WD.GRMZM5G856084_P01	0.0286735553285977	undirected	b62.a1	c777.a1
PhenoArch.2012.WD.GRMZM2G048907_P01	PhenoArch.2012.WD.GRMZM5G856777_P01	0.0215823509154562	undirected	b62.a1	c242.a1
PhenoArch.2012.WD.GRMZM2G048907_P01	PhenoArch.2012.WD.GRMZM5G863454_P01	0.0255727077893733	undirected	b62.a1	c707.a1
PhenoArch.2012.WD.GRMZM2G048907_P01	PhenoArch.2012.WD.GRMZM5G866082_P01_Redon	0.0822001060684775	undirected	b62.a1	b30.b10
PhenoArch.2012.WD.GRMZM2G048907_P01	PhenoArch.2012.WD.GRMZM5G866223_P01	0.19815582894329	undirected	b62.a1	c211.a1
PhenoArch.2012.WD.GRMZM2G048907_P01	PhenoArch.2012.WD.GRMZM5G870219_P02	0.237523072045773	undirected	b62.a1	c316.a1
PhenoArch.2012.WD.GRMZM2G048907_P01	PhenoArch.2012.WD.GRMZM5G870342_P01	0.0235987805067976	undirected	b62.a1	c842.a1
PhenoArch.2012.WD.GRMZM2G048907_P01	PhenoArch.2012.WD.GRMZM5G885392_P01	0.0468758496899443	undirected	b62.a1	c435.a1
PhenoArch.2012.WD.GRMZM2G048907_P01	PhenoArch.2012.WD.GRMZM5G888696_P02	0.157869416741161	undirected	b62.a1	c189.a1
PhenoArch.2012.WD.GRMZM2G048907_P01	PhenoArch.2012.WD.GRMZM5G896082_P01_Redon	0.0342614176076423	undirected	b62.a1	c433.a1
PhenoArch.2012.WD.GRMZM2G049839_P01_Redon	PhenoArch.2012.WD.GRMZM2G436986_P01	0.0203802044492196	undirected	c931.a1	c255.a1
PhenoArch.2012.WD.GRMZM2G049839_P01_Redon	PhenoArch.2012.WD.GRMZM5G870219_P02	0.0200876493153994	undirected	c931.a1	c316.a1
PhenoArch.2012.WD.GRMZM2G049866_P01_Redon	PhenoArch.2012.WD.GRMZM5G803433_P01	0.44263648078087	undirected	c918.a2	c918.a1
PhenoArch.2012.WD.GRMZM2G050131_P01_Redon	PhenoArch.2012.WD.GRMZM2G058310_P01	0.0218995636107301	undirected	b53.a1	c788.a1
PhenoArch.2012.WD.GRMZM2G050131_P01_Redon	PhenoArch.2012.WD.GRMZM2G069762_P01_Redon	0.0230430150446835	undirected	b53.a1	c520.a2
PhenoArch.2012.WD.GRMZM2G050131_P01_Redon	PhenoArch.2012.WD.GRMZM2G084279_P01	0.0815902881324775	undirected	b53.a1	c137.a1
PhenoArch.2012.WD.GRMZM2G050131_P01_Redon	PhenoArch.2012.WD.GRMZM2G134264_P01	0.470993979283998	undirected	b53.a1	b53.a2
PhenoArch.2012.WD.GRMZM2G050131_P01_Redon	PhenoArch.2012.WD.GRMZM2G158394_P04	0.0201710596507359	undirected	b53.a1	c223.a1
PhenoArch.2012.WD.GRMZM2G050131_P01_Redon	PhenoArch.2012.WD.GRMZM2G371793_P01	0.027371969369096	undirected	b53.a1	c737.a1
PhenoArch.2012.WD.GRMZM2G050131_P01_Redon	PhenoArch.2012.WD.GRMZM2G374302_P01_Redon	0.0453845444121476	undirected	b53.a1	b84.a1
PhenoArch.2012.WD.GRMZM2G050193_P01_Redon	PhenoArch.2012.WD.GRMZM2G077333_P01	0.0425433934847241	undirected	d1303.a1	c273.a1
PhenoArch.2012.WD.GRMZM2G050193_P01_Redon	PhenoArch.2012.WD.GRMZM2G143917_P01	0.020817114331316	undirected	d1303.a1	c267.a1
PhenoArch.2012.WD.GRMZM2G050193_P01_Redon	PhenoArch.2012.WD.GRMZM2G178192_P01_Redon	0.0218174886855234	undirected	d1303.a1	b74.a1
PhenoArch.2012.WD.GRMZM2G050193_P01_Redon	PhenoArch.2012.WD.GRMZM2G321725_P02	0.025352124145364	undirected	d1303.a1	c535.a1
PhenoArch.2012.WD.GRMZM2G050193_P01_Redon	PhenoArch.2012.WD.GRMZM2G436986_P01	0.0325608040063074	undirected	d1303.a1	c255.a1
PhenoArch.2012.WD.GRMZM2G050193_P01_Redon	PhenoArch.2012.WD.GRMZM5G808939_P01	0.0387924486358007	undirected	d1303.a1	c107.a1
PhenoArch.2012.WD.GRMZM2G050193_P01_Redon	PhenoArch.2012.WD.GRMZM5G825759_P01	0.0283387403982202	undirected	d1303.a1	c163.a1
PhenoArch.2012.WD.GRMZM2G050193_P01_Redon	PhenoArch.2012.WD.GRMZM5G854533_P01	0.0336380385798617	undirected	d1303.a1	c336.a1
PhenoArch.2012.WD.GRMZM2G050193_P01_Redon	PhenoArch.2012.WD.GRMZM5G866223_P01	0.0226591173459781	undirected	d1303.a1	c211.a1
PhenoArch.2012.WD.GRMZM2G050193_P01_Redon	PhenoArch.2012.WD.GRMZM5G870219_P02	0.0323253426047796	undirected	d1303.a1	c316.a1
PhenoArch.2012.WD.GRMZM2G050371_P01	PhenoArch.2012.WD.GRMZM2G052610_P01	0.0361315657564748	undirected	c925.a1	c640.a1
PhenoArch.2012.WD.GRMZM2G050371_P01	PhenoArch.2012.WD.GRMZM2G056424_P01	0.0726577680815928	undirected	c925.a1	c301.a1
PhenoArch.2012.WD.GRMZM2G050371_P01	PhenoArch.2012.WD.GRMZM2G056870_P01	0.0499437917150399	undirected	c925.a1	c556.a1
PhenoArch.2012.WD.GRMZM2G050371_P01	PhenoArch.2012.WD.GRMZM2G062044_P01_Redon	0.0491397479199589	undirected	c925.a1	c280.a1
PhenoArch.2012.WD.GRMZM2G050371_P01	PhenoArch.2012.WD.GRMZM2G063592_P01	0.0258436546006485	undirected	c925.a1	c514.a1
PhenoArch.2012.WD.GRMZM2G050371_P01	PhenoArch.2012.WD.GRMZM2G067601_P01	0.0404998154497293	undirected	c925.a1	d1326.a1
PhenoArch.2012.WD.GRMZM2G050371_P01	PhenoArch.2012.WD.GRMZM2G073077_P02	0.0573811528875426	undirected	c925.a1	d1309.a1
PhenoArch.2012.WD.GRMZM2G050371_P01	PhenoArch.2012.WD.GRMZM2G075624_P01_Redon	0.0421713936865362	undirected	c925.a1	c364.a1
PhenoArch.2012.WD.GRMZM2G050371_P01	PhenoArch.2012.WD.GRMZM2G077214_P01	0.0381116030083675	undirected	c925.a1	c246.a1
PhenoArch.2012.WD.GRMZM2G050371_P01	PhenoArch.2012.WD.GRMZM2G077333_P01	0.0306135656822496	undirected	c925.a1	c273.a1
PhenoArch.2012.WD.GRMZM2G050371_P01	PhenoArch.2012.WD.GRMZM2G079256_P01_Redon	0.0371109645067663	undirected	c925.a1	c396.a2
PhenoArch.2012.WD.GRMZM2G050371_P01	PhenoArch.2012.WD.GRMZM2G079777_P01_Redon	0.0974742227556896	undirected	c925.a1	c817.a1
PhenoArch.2012.WD.GRMZM2G050371_P01	PhenoArch.2012.WD.GRMZM2G079908_P01_Redon	0.0677411196265456	undirected	c925.a1	c638.a1
PhenoArch.2012.WD.GRMZM2G050371_P01	PhenoArch.2012.WD.GRMZM2G087041_P01	0.111950524594152	undirected	c925.a1	c757.a1
PhenoArch.2012.WD.GRMZM2G050371_P01	PhenoArch.2012.WD.GRMZM2G094978_P01	0.0405279041310269	undirected	c925.a1	c356.a1
PhenoArch.2012.WD.GRMZM2G050371_P01	PhenoArch.2012.WD.GRMZM2G106424_P01	0.0277078797271126	undirected	c925.a1	b30.a4
PhenoArch.2012.WD.GRMZM2G050371_P01	PhenoArch.2012.WD.GRMZM2G107114_P01	0.0883258438721843	undirected	c925.a1	c862.a1
PhenoArch.2012.WD.GRMZM2G050371_P01	PhenoArch.2012.WD.GRMZM2G109425_P01_Redon	0.0206721579968977	undirected	c925.a1	d1400.a1
PhenoArch.2012.WD.GRMZM2G050371_P01	PhenoArch.2012.WD.GRMZM2G110258_P01_Redon	0.0319818477098021	undirected	c925.a1	d1508.a1
PhenoArch.2012.WD.GRMZM2G050371_P01	PhenoArch.2012.WD.GRMZM2G117811_P01	0.0228698440764062	undirected	c925.a1	c928.a1
PhenoArch.2012.WD.GRMZM2G050371_P01	PhenoArch.2012.WD.GRMZM2G119249_P02	0.0610532212938472	undirected	c925.a1	c901.a1
PhenoArch.2012.WD.GRMZM2G050371_P01	PhenoArch.2012.WD.GRMZM2G122135_P03	0.024868828965141	undirected	c925.a1	c463.a2
PhenoArch.2012.WD.GRMZM2G050371_P01	PhenoArch.2012.WD.GRMZM2G129246_P02	0.0783608984580968	undirected	c925.a1	c128.a1
PhenoArch.2012.WD.GRMZM2G050371_P01	PhenoArch.2012.WD.GRMZM2G137868_P01_Redon	0.0291983747796627	undirected	c925.a1	c251.a1
PhenoArch.2012.WD.GRMZM2G050371_P01	PhenoArch.2012.WD.GRMZM2G139803_P01	0.0394339295441737	undirected	c925.a1	c593.a1
PhenoArch.2012.WD.GRMZM2G050371_P01	PhenoArch.2012.WD.GRMZM2G143917_P01	0.0917128665046593	undirected	c925.a1	c267.a1
PhenoArch.2012.WD.GRMZM2G050371_P01	PhenoArch.2012.WD.GRMZM2G146246_P02	0.0657253680418219	undirected	c925.a1	c307.a1
PhenoArch.2012.WD.GRMZM2G050371_P01	PhenoArch.2012.WD.GRMZM2G150791_P01	0.0789242574141584	undirected	c925.a1	c977.a1
PhenoArch.2012.WD.GRMZM2G050371_P01	PhenoArch.2012.WD.GRMZM2G153444_P01	0.0719646808125688	undirected	c925.a1	c214.a1
PhenoArch.2012.WD.GRMZM2G050371_P01	PhenoArch.2012.WD.GRMZM2G156068_P01	0.0721726984506354	undirected	c925.a1	c507.a1
PhenoArch.2012.WD.GRMZM2G050371_P01	PhenoArch.2012.WD.GRMZM2G156227_P01	0.0606382996461657	undirected	c925.a1	c172.a1
PhenoArch.2012.WD.GRMZM2G050371_P01	PhenoArch.2012.WD.GRMZM2G156516_P01_Redon	0.0248914303172078	undirected	c925.a1	c475.a1
PhenoArch.2012.WD.GRMZM2G050371_P01	PhenoArch.2012.WD.GRMZM2G157018_P01	0.0447198136509522	undirected	c925.a1	c357.a1
PhenoArch.2012.WD.GRMZM2G050371_P01	PhenoArch.2012.WD.GRMZM2G161673_P01	0.0954612909719641	undirected	c925.a1	c452.a1
PhenoArch.2012.WD.GRMZM2G050371_P01	PhenoArch.2012.WD.GRMZM2G162233_P01	0.0354909279794255	undirected	c925.a1	c404.a1
PhenoArch.2012.WD.GRMZM2G050371_P01	PhenoArch.2012.WD.GRMZM2G164352_P01_Redon	0.0317591268146362	undirected	c925.a1	c463.a1
PhenoArch.2012.WD.GRMZM2G050371_P01	PhenoArch.2012.WD.GRMZM2G165817_P01_Redon	0.0252102645096295	undirected	c925.a1	c197.a6
PhenoArch.2012.WD.GRMZM2G050371_P01	PhenoArch.2012.WD.GRMZM2G168762_P01	0.0531154354287171	undirected	c925.a1	c447.a1
PhenoArch.2012.WD.GRMZM2G050371_P01	PhenoArch.2012.WD.GRMZM2G169207_P01_Redon	0.0347456856310422	undirected	c925.a1	d1139.a1
PhenoArch.2012.WD.GRMZM2G050371_P01	PhenoArch.2012.WD.GRMZM2G170457_P01	0.0201622913392908	undirected	c925.a1	c950.a2
PhenoArch.2012.WD.GRMZM2G050371_P01	PhenoArch.2012.WD.GRMZM2G177508_P01	0.0578939292614815	undirected	c925.a1	d1159.a1
PhenoArch.2012.WD.GRMZM2G050371_P01	PhenoArch.2012.WD.GRMZM2G178192_P01_Redon	0.0841602832038877	undirected	c925.a1	b74.a1
PhenoArch.2012.WD.GRMZM2G050371_P01	PhenoArch.2012.WD.GRMZM2G179981_P01	0.0631907944710504	undirected	c925.a1	d1020.a1
PhenoArch.2012.WD.GRMZM2G050371_P01	PhenoArch.2012.WD.GRMZM2G318346_P01	0.0211870546211601	undirected	c925.a1	c950.a1
PhenoArch.2012.WD.GRMZM2G050371_P01	PhenoArch.2012.WD.GRMZM2G321725_P02	0.100557324908616	undirected	c925.a1	c535.a1
PhenoArch.2012.WD.GRMZM2G050371_P01	PhenoArch.2012.WD.GRMZM2G332976_P01	0.0441928107114752	undirected	c925.a1	c790.a1
PhenoArch.2012.WD.GRMZM2G050371_P01	PhenoArch.2012.WD.GRMZM2G382914_P01_Redon	0.0377093079349983	undirected	c925.a1	a5.a3
PhenoArch.2012.WD.GRMZM2G050371_P01	PhenoArch.2012.WD.GRMZM2G408768_P01	0.0690980828974391	undirected	c925.a1	b30.a3
PhenoArch.2012.WD.GRMZM2G050371_P01	PhenoArch.2012.WD.GRMZM2G416388_P01_Redon	0.0788431117391183	undirected	c925.a1	c480.a1
PhenoArch.2012.WD.GRMZM2G050371_P01	PhenoArch.2012.WD.GRMZM2G436710_P01	0.0849037239460106	undirected	c925.a1	c159.a1
PhenoArch.2012.WD.GRMZM2G050371_P01	PhenoArch.2012.WD.GRMZM2G436986_P01	0.128361427290191	undirected	c925.a1	c255.a1
PhenoArch.2012.WD.GRMZM2G050371_P01	PhenoArch.2012.WD.GRMZM2G456086_P01	0.0460237699890789	undirected	c925.a1	c241.a1
PhenoArch.2012.WD.GRMZM2G050371_P01	PhenoArch.2012.WD.GRMZM2G475293_P01_Redon	0.0581786583861171	undirected	c925.a1	d1105.a1
PhenoArch.2012.WD.GRMZM2G050371_P01	PhenoArch.2012.WD.GRMZM5G808939_P01	0.0472512550561519	undirected	c925.a1	c107.a1
PhenoArch.2012.WD.GRMZM2G050371_P01	PhenoArch.2012.WD.GRMZM5G825759_P01	0.124498409010222	undirected	c925.a1	c163.a1
PhenoArch.2012.WD.GRMZM2G050371_P01	PhenoArch.2012.WD.GRMZM5G826194_P02	0.0472921296673652	undirected	c925.a1	c293.a1
PhenoArch.2012.WD.GRMZM2G050371_P01	PhenoArch.2012.WD.GRMZM5G837108_P02	0.0472984660822769	undirected	c925.a1	c226.a1
PhenoArch.2012.WD.GRMZM2G050371_P01	PhenoArch.2012.WD.GRMZM5G843368_P01	0.0379250005153846	undirected	c925.a1	c572.a1
PhenoArch.2012.WD.GRMZM2G050371_P01	PhenoArch.2012.WD.GRMZM5G854533_P01	0.142199261288147	undirected	c925.a1	c336.a1
PhenoArch.2012.WD.GRMZM2G050371_P01	PhenoArch.2012.WD.GRMZM5G866223_P01	0.0639839898710755	undirected	c925.a1	c211.a1
PhenoArch.2012.WD.GRMZM2G050371_P01	PhenoArch.2012.WD.GRMZM5G870219_P02	0.134071330897419	undirected	c925.a1	c316.a1
PhenoArch.2012.WD.GRMZM2G050371_P01	PhenoArch.2012.WD.GRMZM5G888696_P02	0.0400836312288501	undirected	c925.a1	c189.a1
PhenoArch.2012.WD.GRMZM2G050833_P01_Redon	PhenoArch.2012.WD.GRMZM2G051630_P01	0.0283373053040152	undirected	c209.a8	c299.a1
PhenoArch.2012.WD.GRMZM2G050833_P01_Redon	PhenoArch.2012.WD.GRMZM2G054136_P01_Redon	0.14790752056867	undirected	c209.a8	c408.a1
PhenoArch.2012.WD.GRMZM2G050833_P01_Redon	PhenoArch.2012.WD.GRMZM2G056170_P01_Redon	0.0770174206930098	undirected	c209.a8	c373.a2
PhenoArch.2012.WD.GRMZM2G050833_P01_Redon	PhenoArch.2012.WD.GRMZM2G060659_P01_Redon	0.0209244077431552	undirected	c209.a8	c493.a3
PhenoArch.2012.WD.GRMZM2G050833_P01_Redon	PhenoArch.2012.WD.GRMZM2G067456_P01_Redon	0.150672377085115	undirected	c209.a8	c414.a1
PhenoArch.2012.WD.GRMZM2G050833_P01_Redon	PhenoArch.2012.WD.GRMZM2G072315_P01	0.132424827022987	undirected	c209.a8	c445.a2
PhenoArch.2012.WD.GRMZM2G050833_P01_Redon	PhenoArch.2012.WD.GRMZM2G083253_P02_Redon	0.126404482003459	undirected	c209.a8	c735.a1
PhenoArch.2012.WD.GRMZM2G050833_P01_Redon	PhenoArch.2012.WD.GRMZM2G084757_P01_Redon	0.0371818598590874	undirected	c209.a8	c711.a1
PhenoArch.2012.WD.GRMZM2G050833_P01_Redon	PhenoArch.2012.WD.GRMZM2G090422_P01	0.128818742895543	undirected	c209.a8	c445.a1
PhenoArch.2012.WD.GRMZM2G050833_P01_Redon	PhenoArch.2012.WD.GRMZM2G094051_P01_Redon	0.0448473499083117	undirected	c209.a8	c363.a1
PhenoArch.2012.WD.GRMZM2G050833_P01_Redon	PhenoArch.2012.WD.GRMZM2G096972_P01	0.0818961262340968	undirected	c209.a8	d1188.a1
PhenoArch.2012.WD.GRMZM2G050833_P01_Redon	PhenoArch.2012.WD.GRMZM2G100225_P01_Redon	0.0438875804112524	undirected	c209.a8	c363.a2
PhenoArch.2012.WD.GRMZM2G050833_P01_Redon	PhenoArch.2012.WD.GRMZM2G100403_P02	0.0823852680454791	undirected	c209.a8	c110.a2
PhenoArch.2012.WD.GRMZM2G050833_P01_Redon	PhenoArch.2012.WD.GRMZM2G108348_P01_Redon	0.11807019987725	undirected	c209.a8	c729.a1
PhenoArch.2012.WD.GRMZM2G050833_P01_Redon	PhenoArch.2012.WD.GRMZM2G108643_P01	0.080964385366625	undirected	c209.a8	c649.a1
PhenoArch.2012.WD.GRMZM2G050833_P01_Redon	PhenoArch.2012.WD.GRMZM2G109165_P01_Redon	0.0221195488924271	undirected	c209.a8	c393.a1
PhenoArch.2012.WD.GRMZM2G050833_P01_Redon	PhenoArch.2012.WD.GRMZM2G109677_P01_Redon	0.151365333003593	undirected	c209.a8	c228.a1
PhenoArch.2012.WD.GRMZM2G050833_P01_Redon	PhenoArch.2012.WD.GRMZM2G112050_P01_Redon	0.0962461243004956	undirected	c209.a8	c503.a1
PhenoArch.2012.WD.GRMZM2G050833_P01_Redon	PhenoArch.2012.WD.GRMZM2G114422_P01	0.129135882614466	undirected	c209.a8	c911.a1
PhenoArch.2012.WD.GRMZM2G050833_P01_Redon	PhenoArch.2012.WD.GRMZM2G116135_P01	0.0298648005223226	undirected	c209.a8	c903.a1
PhenoArch.2012.WD.GRMZM2G050833_P01_Redon	PhenoArch.2012.WD.GRMZM2G125271_P01	0.0747382879428654	undirected	c209.a8	b32.a5
PhenoArch.2012.WD.GRMZM2G050833_P01_Redon	PhenoArch.2012.WD.GRMZM2G135654_P01	0.0316434146993813	undirected	c209.a8	c584.a2
PhenoArch.2012.WD.GRMZM2G050833_P01_Redon	PhenoArch.2012.WD.GRMZM2G145496_P01	0.0839609085717607	undirected	c209.a8	c348.a1
PhenoArch.2012.WD.GRMZM2G050833_P01_Redon	PhenoArch.2012.WD.GRMZM2G153476_P01_Redon	0.130386284302776	undirected	c209.a8	c440.a1
PhenoArch.2012.WD.GRMZM2G050833_P01_Redon	PhenoArch.2012.WD.GRMZM2G163988_P01	0.108582010617484	undirected	c209.a8	c892.a1
PhenoArch.2012.WD.GRMZM2G050833_P01_Redon	PhenoArch.2012.WD.GRMZM2G164020_P01_Redon	0.0338216133802822	undirected	c209.a8	c958.a1
PhenoArch.2012.WD.GRMZM2G050833_P01_Redon	PhenoArch.2012.WD.GRMZM2G177098_P03	0.0350460073382228	undirected	c209.a8	c755.a1
PhenoArch.2012.WD.GRMZM2G050833_P01_Redon	PhenoArch.2012.WD.GRMZM2G178968_P01	0.0787711743282852	undirected	c209.a8	c584.a1
PhenoArch.2012.WD.GRMZM2G050833_P01_Redon	PhenoArch.2012.WD.GRMZM2G301096_P01	0.0399608310573496	undirected	c209.a8	b32.a7
PhenoArch.2012.WD.GRMZM2G050833_P01_Redon	PhenoArch.2012.WD.GRMZM2G353103_P01	0.0976872813575195	undirected	c209.a8	c467.a1
PhenoArch.2012.WD.GRMZM2G050833_P01_Redon	PhenoArch.2012.WD.GRMZM2G379002_P01	0.0354737288305659	undirected	c209.a8	c859.a1
PhenoArch.2012.WD.GRMZM2G050833_P01_Redon	PhenoArch.2012.WD.GRMZM2G427404_P01	0.0615342981429302	undirected	c209.a8	c373.a1
PhenoArch.2012.WD.GRMZM2G050833_P01_Redon	PhenoArch.2012.WD.GRMZM5G806488_P01_Redon	0.0406759390970361	undirected	c209.a8	c890.a1
PhenoArch.2012.WD.GRMZM2G050833_P01_Redon	PhenoArch.2012.WD.GRMZM5G815606_P01_Redon	0.12938141876554	undirected	c209.a8	c860.a1
PhenoArch.2012.WD.GRMZM2G050833_P01_Redon	PhenoArch.2012.WD.GRMZM5G845244_P01_Redon	0.0323506880110745	undirected	c209.a8	c275.a1
PhenoArch.2012.WD.GRMZM2G050833_P01_Redon	PhenoArch.2012.WD.GRMZM5G852185_P02_Redon	0.0414099169301958	undirected	c209.a8	c503.a2
PhenoArch.2012.WD.GRMZM2G050833_P01_Redon	PhenoArch.2012.WD.GRMZM5G852911_P01	0.0558163990854617	undirected	c209.a8	c269.a2
PhenoArch.2012.WD.GRMZM2G050833_P01_Redon	PhenoArch.2012.WD.GRMZM5G853305_P01	0.0465017379377314	undirected	c209.a8	c434.a1
PhenoArch.2012.WD.GRMZM2G050833_P01_Redon	PhenoArch.2012.WD.GRMZM5G887054_P01	0.0272190601078273	undirected	c209.a8	c903.a2
PhenoArch.2012.WD.GRMZM2G051004_P01	PhenoArch.2012.WD.GRMZM2G104632_P01	0.697958379879804	undirected	b21.a5	b21.a4
PhenoArch.2012.WD.GRMZM2G051059_P05	PhenoArch.2012.WD.GRMZM2G061876_P02	0.0225029558000875	undirected	c922.a1	c772.a1
PhenoArch.2012.WD.GRMZM2G051059_P05	PhenoArch.2012.WD.GRMZM2G070723_P02	0.022617511604934	undirected	c922.a1	d1075.a1
PhenoArch.2012.WD.GRMZM2G051059_P05	PhenoArch.2012.WD.GRMZM2G085577_P01	0.0210137543666241	undirected	c922.a1	c135.a1
PhenoArch.2012.WD.GRMZM2G051059_P05	PhenoArch.2012.WD.GRMZM2G137734_P01	0.0255693641491737	undirected	c922.a1	b75.a1
PhenoArch.2012.WD.GRMZM2G051059_P05	PhenoArch.2012.WD.GRMZM5G870342_P01	0.028468654975892	undirected	c922.a1	c842.a1
PhenoArch.2012.WD.GRMZM2G051129_P02	PhenoArch.2012.WD.GRMZM2G052610_P01	0.037977246882393	undirected	d1248.a1	c640.a1
PhenoArch.2012.WD.GRMZM2G051129_P02	PhenoArch.2012.WD.GRMZM2G056424_P01	0.0710894709819198	undirected	d1248.a1	c301.a1
PhenoArch.2012.WD.GRMZM2G051129_P02	PhenoArch.2012.WD.GRMZM2G056870_P01	0.0327141526150921	undirected	d1248.a1	c556.a1
PhenoArch.2012.WD.GRMZM2G051129_P02	PhenoArch.2012.WD.GRMZM2G062044_P01_Redon	0.0301100089266123	undirected	d1248.a1	c280.a1
PhenoArch.2012.WD.GRMZM2G051129_P02	PhenoArch.2012.WD.GRMZM2G067601_P01	0.0290715351021358	undirected	d1248.a1	d1326.a1
PhenoArch.2012.WD.GRMZM2G051129_P02	PhenoArch.2012.WD.GRMZM2G073077_P02	0.0392527712115274	undirected	d1248.a1	d1309.a1
PhenoArch.2012.WD.GRMZM2G051129_P02	PhenoArch.2012.WD.GRMZM2G075624_P01_Redon	0.0268298095349371	undirected	d1248.a1	c364.a1
PhenoArch.2012.WD.GRMZM2G051129_P02	PhenoArch.2012.WD.GRMZM2G077214_P01	0.0313405445795556	undirected	d1248.a1	c246.a1
PhenoArch.2012.WD.GRMZM2G051129_P02	PhenoArch.2012.WD.GRMZM2G077333_P01	0.0258307798471226	undirected	d1248.a1	c273.a1
PhenoArch.2012.WD.GRMZM2G051129_P02	PhenoArch.2012.WD.GRMZM2G079256_P01_Redon	0.0249820987624819	undirected	d1248.a1	c396.a2
PhenoArch.2012.WD.GRMZM2G051129_P02	PhenoArch.2012.WD.GRMZM2G079777_P01_Redon	0.070610044121714	undirected	d1248.a1	c817.a1
PhenoArch.2012.WD.GRMZM2G051129_P02	PhenoArch.2012.WD.GRMZM2G079908_P01_Redon	0.0511476753900946	undirected	d1248.a1	c638.a1
PhenoArch.2012.WD.GRMZM2G051129_P02	PhenoArch.2012.WD.GRMZM2G087041_P01	0.0868512512989579	undirected	d1248.a1	c757.a1
PhenoArch.2012.WD.GRMZM2G051129_P02	PhenoArch.2012.WD.GRMZM2G094978_P01	0.027980193349828	undirected	d1248.a1	c356.a1
PhenoArch.2012.WD.GRMZM2G051129_P02	PhenoArch.2012.WD.GRMZM2G106164_P01	0.0206013912725541	undirected	d1248.a1	d1065.a1
PhenoArch.2012.WD.GRMZM2G051129_P02	PhenoArch.2012.WD.GRMZM2G107114_P01	0.066126884698067	undirected	d1248.a1	c862.a1
PhenoArch.2012.WD.GRMZM2G051129_P02	PhenoArch.2012.WD.GRMZM2G110258_P01_Redon	0.0236908662956124	undirected	d1248.a1	d1508.a1
PhenoArch.2012.WD.GRMZM2G051129_P02	PhenoArch.2012.WD.GRMZM2G119249_P02	0.0498901783166809	undirected	d1248.a1	c901.a1
PhenoArch.2012.WD.GRMZM2G051129_P02	PhenoArch.2012.WD.GRMZM2G129246_P02	0.0650943556852412	undirected	d1248.a1	c128.a1
PhenoArch.2012.WD.GRMZM2G051129_P02	PhenoArch.2012.WD.GRMZM2G137868_P01_Redon	0.0233422925206745	undirected	d1248.a1	c251.a1
PhenoArch.2012.WD.GRMZM2G051129_P02	PhenoArch.2012.WD.GRMZM2G139803_P01	0.0254655200550714	undirected	d1248.a1	c593.a1
PhenoArch.2012.WD.GRMZM2G051129_P02	PhenoArch.2012.WD.GRMZM2G143917_P01	0.0648386348646434	undirected	d1248.a1	c267.a1
PhenoArch.2012.WD.GRMZM2G051129_P02	PhenoArch.2012.WD.GRMZM2G146246_P02	0.0450317023149153	undirected	d1248.a1	c307.a1
PhenoArch.2012.WD.GRMZM2G051129_P02	PhenoArch.2012.WD.GRMZM2G150791_P01	0.04949334582945	undirected	d1248.a1	c977.a1
PhenoArch.2012.WD.GRMZM2G051129_P02	PhenoArch.2012.WD.GRMZM2G153444_P01	0.0503389605888836	undirected	d1248.a1	c214.a1
PhenoArch.2012.WD.GRMZM2G051129_P02	PhenoArch.2012.WD.GRMZM2G156068_P01	0.062667109494748	undirected	d1248.a1	c507.a1
PhenoArch.2012.WD.GRMZM2G051129_P02	PhenoArch.2012.WD.GRMZM2G156227_P01	0.0500268926486785	undirected	d1248.a1	c172.a1
PhenoArch.2012.WD.GRMZM2G051129_P02	PhenoArch.2012.WD.GRMZM2G156516_P01_Redon	0.0258925307188932	undirected	d1248.a1	c475.a1
PhenoArch.2012.WD.GRMZM2G051129_P02	PhenoArch.2012.WD.GRMZM2G157018_P01	0.0428452739020483	undirected	d1248.a1	c357.a1
PhenoArch.2012.WD.GRMZM2G051129_P02	PhenoArch.2012.WD.GRMZM2G161673_P01	0.0872648281321349	undirected	d1248.a1	c452.a1
PhenoArch.2012.WD.GRMZM2G051129_P02	PhenoArch.2012.WD.GRMZM2G162233_P01	0.0285784298713564	undirected	d1248.a1	c404.a1
PhenoArch.2012.WD.GRMZM2G051129_P02	PhenoArch.2012.WD.GRMZM2G164352_P01_Redon	0.0224281194522873	undirected	d1248.a1	c463.a1
PhenoArch.2012.WD.GRMZM2G051129_P02	PhenoArch.2012.WD.GRMZM2G165817_P01_Redon	0.0219763807443893	undirected	d1248.a1	c197.a6
PhenoArch.2012.WD.GRMZM2G051129_P02	PhenoArch.2012.WD.GRMZM2G168762_P01	0.050370426269468	undirected	d1248.a1	c447.a1
PhenoArch.2012.WD.GRMZM2G051129_P02	PhenoArch.2012.WD.GRMZM2G169207_P01_Redon	0.0243935224321198	undirected	d1248.a1	d1139.a1
PhenoArch.2012.WD.GRMZM2G051129_P02	PhenoArch.2012.WD.GRMZM2G177508_P01	0.0418601678104924	undirected	d1248.a1	d1159.a1
PhenoArch.2012.WD.GRMZM2G051129_P02	PhenoArch.2012.WD.GRMZM2G178192_P01_Redon	0.0667734918133905	undirected	d1248.a1	b74.a1
PhenoArch.2012.WD.GRMZM2G051129_P02	PhenoArch.2012.WD.GRMZM2G179981_P01	0.0429732594922956	undirected	d1248.a1	d1020.a1
PhenoArch.2012.WD.GRMZM2G051129_P02	PhenoArch.2012.WD.GRMZM2G321725_P02	0.0785424906160313	undirected	d1248.a1	c535.a1
PhenoArch.2012.WD.GRMZM2G051129_P02	PhenoArch.2012.WD.GRMZM2G332976_P01	0.02856050494735	undirected	d1248.a1	c790.a1
PhenoArch.2012.WD.GRMZM2G051129_P02	PhenoArch.2012.WD.GRMZM2G382914_P01_Redon	0.023363074165609	undirected	d1248.a1	a5.a3
PhenoArch.2012.WD.GRMZM2G051129_P02	PhenoArch.2012.WD.GRMZM2G408768_P01	0.0520546333910004	undirected	d1248.a1	b30.a3
PhenoArch.2012.WD.GRMZM2G051129_P02	PhenoArch.2012.WD.GRMZM2G416388_P01_Redon	0.0615741165655743	undirected	d1248.a1	c480.a1
PhenoArch.2012.WD.GRMZM2G051129_P02	PhenoArch.2012.WD.GRMZM2G436710_P01	0.0652226247392098	undirected	d1248.a1	c159.a1
PhenoArch.2012.WD.GRMZM2G051129_P02	PhenoArch.2012.WD.GRMZM2G436986_P01	0.0984849876265021	undirected	d1248.a1	c255.a1
PhenoArch.2012.WD.GRMZM2G051129_P02	PhenoArch.2012.WD.GRMZM2G456086_P01	0.0349657239810252	undirected	d1248.a1	c241.a1
PhenoArch.2012.WD.GRMZM2G051129_P02	PhenoArch.2012.WD.GRMZM2G475293_P01_Redon	0.0410588371649532	undirected	d1248.a1	d1105.a1
PhenoArch.2012.WD.GRMZM2G051129_P02	PhenoArch.2012.WD.GRMZM5G808939_P01	0.0379429866328672	undirected	d1248.a1	c107.a1
PhenoArch.2012.WD.GRMZM2G051129_P02	PhenoArch.2012.WD.GRMZM5G825759_P01	0.0969535821536596	undirected	d1248.a1	c163.a1
PhenoArch.2012.WD.GRMZM2G051129_P02	PhenoArch.2012.WD.GRMZM5G826194_P02	0.038883750473475	undirected	d1248.a1	c293.a1
PhenoArch.2012.WD.GRMZM2G051129_P02	PhenoArch.2012.WD.GRMZM5G837108_P02	0.0408783606541141	undirected	d1248.a1	c226.a1
PhenoArch.2012.WD.GRMZM2G051129_P02	PhenoArch.2012.WD.GRMZM5G843368_P01	0.0254430475413362	undirected	d1248.a1	c572.a1
PhenoArch.2012.WD.GRMZM2G051129_P02	PhenoArch.2012.WD.GRMZM5G854533_P01	0.109704653016902	undirected	d1248.a1	c336.a1
PhenoArch.2012.WD.GRMZM2G051129_P02	PhenoArch.2012.WD.GRMZM5G866223_P01	0.0478006694645214	undirected	d1248.a1	c211.a1
PhenoArch.2012.WD.GRMZM2G051129_P02	PhenoArch.2012.WD.GRMZM5G870219_P02	0.102261280995943	undirected	d1248.a1	c316.a1
PhenoArch.2012.WD.GRMZM2G051129_P02	PhenoArch.2012.WD.GRMZM5G888696_P02	0.0248171775127489	undirected	d1248.a1	c189.a1
PhenoArch.2012.WD.GRMZM2G051630_P01	PhenoArch.2012.WD.GRMZM2G054136_P01_Redon	0.256985091052313	undirected	c299.a1	c408.a1
PhenoArch.2012.WD.GRMZM2G051630_P01	PhenoArch.2012.WD.GRMZM2G055165_P01	0.0588387698946081	undirected	c299.a1	c438.a1
PhenoArch.2012.WD.GRMZM2G051630_P01	PhenoArch.2012.WD.GRMZM2G056170_P01_Redon	0.178207857190086	undirected	c299.a1	c373.a2
PhenoArch.2012.WD.GRMZM2G051630_P01	PhenoArch.2012.WD.GRMZM2G060054_P03	0.0265097767081378	undirected	c299.a1	c735.a2
PhenoArch.2012.WD.GRMZM2G051630_P01	PhenoArch.2012.WD.GRMZM2G064640_P01	0.0279768153063811	undirected	c299.a1	c729.a3
PhenoArch.2012.WD.GRMZM2G051630_P01	PhenoArch.2012.WD.GRMZM2G067456_P01_Redon	0.292215604924996	undirected	c299.a1	c414.a1
PhenoArch.2012.WD.GRMZM2G051630_P01	PhenoArch.2012.WD.GRMZM2G072315_P01	0.28046678970772	undirected	c299.a1	c445.a2
PhenoArch.2012.WD.GRMZM2G051630_P01	PhenoArch.2012.WD.GRMZM2G081102_P01_Redon	0.0326385177171163	undirected	c299.a1	c919.a2
PhenoArch.2012.WD.GRMZM2G051630_P01	PhenoArch.2012.WD.GRMZM2G083253_P02_Redon	0.215096368038328	undirected	c299.a1	c735.a1
PhenoArch.2012.WD.GRMZM2G051630_P01	PhenoArch.2012.WD.GRMZM2G084757_P01_Redon	0.0855235279206863	undirected	c299.a1	c711.a1
PhenoArch.2012.WD.GRMZM2G051630_P01	PhenoArch.2012.WD.GRMZM2G084868_P02_Redon	0.0301615397037158	undirected	c299.a1	c683.a1
PhenoArch.2012.WD.GRMZM2G051630_P01	PhenoArch.2012.WD.GRMZM2G090422_P01	0.265448747101924	undirected	c299.a1	c445.a1
PhenoArch.2012.WD.GRMZM2G051630_P01	PhenoArch.2012.WD.GRMZM2G094051_P01_Redon	0.10168972403298	undirected	c299.a1	c363.a1
PhenoArch.2012.WD.GRMZM2G051630_P01	PhenoArch.2012.WD.GRMZM2G094123_P01	0.0218009352467434	undirected	c299.a1	c542.a1
PhenoArch.2012.WD.GRMZM2G051630_P01	PhenoArch.2012.WD.GRMZM2G096123_P01_Redon	0.0413270337740757	undirected	c299.a1	c796.a2
PhenoArch.2012.WD.GRMZM2G051630_P01	PhenoArch.2012.WD.GRMZM2G096972_P01	0.179644661884227	undirected	c299.a1	d1188.a1
PhenoArch.2012.WD.GRMZM2G051630_P01	PhenoArch.2012.WD.GRMZM2G099045_P01	0.0234529319167621	undirected	c299.a1	c754.a1
PhenoArch.2012.WD.GRMZM2G051630_P01	PhenoArch.2012.WD.GRMZM2G100225_P01_Redon	0.097725916654998	undirected	c299.a1	c363.a2
PhenoArch.2012.WD.GRMZM2G051630_P01	PhenoArch.2012.WD.GRMZM2G100403_P02	0.158335451620474	undirected	c299.a1	c110.a2
PhenoArch.2012.WD.GRMZM2G051630_P01	PhenoArch.2012.WD.GRMZM2G101480_P01	0.0227868551808021	undirected	c299.a1	c580.a1
PhenoArch.2012.WD.GRMZM2G051630_P01	PhenoArch.2012.WD.GRMZM2G108348_P01_Redon	0.245437757540403	undirected	c299.a1	c729.a1
PhenoArch.2012.WD.GRMZM2G051630_P01	PhenoArch.2012.WD.GRMZM2G108643_P01	0.202814783638508	undirected	c299.a1	c649.a1
PhenoArch.2012.WD.GRMZM2G051630_P01	PhenoArch.2012.WD.GRMZM2G109165_P01_Redon	0.0637853212749423	undirected	c299.a1	c393.a1
PhenoArch.2012.WD.GRMZM2G051630_P01	PhenoArch.2012.WD.GRMZM2G109677_P01_Redon	0.259329488671206	undirected	c299.a1	c228.a1
PhenoArch.2012.WD.GRMZM2G051630_P01	PhenoArch.2012.WD.GRMZM2G111756_P01	0.0215554843881166	undirected	c299.a1	c238.a2
PhenoArch.2012.WD.GRMZM2G051630_P01	PhenoArch.2012.WD.GRMZM2G112050_P01_Redon	0.179777806405848	undirected	c299.a1	c503.a1
PhenoArch.2012.WD.GRMZM2G051630_P01	PhenoArch.2012.WD.GRMZM2G113720_P01	0.0310895681764296	undirected	c299.a1	d1115.a1
PhenoArch.2012.WD.GRMZM2G051630_P01	PhenoArch.2012.WD.GRMZM2G114422_P01	0.232846297660736	undirected	c299.a1	c911.a1
PhenoArch.2012.WD.GRMZM2G051630_P01	PhenoArch.2012.WD.GRMZM2G116135_P01	0.0652776827243114	undirected	c299.a1	c903.a1
PhenoArch.2012.WD.GRMZM2G051630_P01	PhenoArch.2012.WD.GRMZM2G119169_P02	0.0232158605195814	undirected	c299.a1	c609.a2
PhenoArch.2012.WD.GRMZM2G051630_P01	PhenoArch.2012.WD.GRMZM2G125271_P01	0.15178573710303	undirected	c299.a1	b32.a5
PhenoArch.2012.WD.GRMZM2G051630_P01	PhenoArch.2012.WD.GRMZM2G130544_P02	0.0271041898794914	undirected	c299.a1	c249.a2
PhenoArch.2012.WD.GRMZM2G051630_P01	PhenoArch.2012.WD.GRMZM2G135588_P01	0.025657097299626	undirected	c299.a1	d1102.a1
PhenoArch.2012.WD.GRMZM2G051630_P01	PhenoArch.2012.WD.GRMZM2G135654_P01	0.05572265661398	undirected	c299.a1	c584.a2
PhenoArch.2012.WD.GRMZM2G051630_P01	PhenoArch.2012.WD.GRMZM2G142097_P02	0.0225089079988479	undirected	c299.a1	c403.a1
PhenoArch.2012.WD.GRMZM2G051630_P01	PhenoArch.2012.WD.GRMZM2G145496_P01	0.206663652828624	undirected	c299.a1	c348.a1
PhenoArch.2012.WD.GRMZM2G051630_P01	PhenoArch.2012.WD.GRMZM2G148744_P01_Redon	0.047872931787745	undirected	c299.a1	c609.a1
PhenoArch.2012.WD.GRMZM2G051630_P01	PhenoArch.2012.WD.GRMZM2G149428_P01	0.0289365184758968	undirected	c299.a1	b52.a1
PhenoArch.2012.WD.GRMZM2G051630_P01	PhenoArch.2012.WD.GRMZM2G153476_P01_Redon	0.2642035647078	undirected	c299.a1	c440.a1
PhenoArch.2012.WD.GRMZM2G051630_P01	PhenoArch.2012.WD.GRMZM2G156145_P01	0.0313024972439871	undirected	c299.a1	c627.a1
PhenoArch.2012.WD.GRMZM2G051630_P01	PhenoArch.2012.WD.GRMZM2G161295_P01	0.0283480182420704	undirected	c299.a1	c257.a1
PhenoArch.2012.WD.GRMZM2G051630_P01	PhenoArch.2012.WD.GRMZM2G163081_P01	0.0218282105332114	undirected	c299.a1	c379.a2
PhenoArch.2012.WD.GRMZM2G051630_P01	PhenoArch.2012.WD.GRMZM2G163988_P01	0.254156573208131	undirected	c299.a1	c892.a1
PhenoArch.2012.WD.GRMZM2G051630_P01	PhenoArch.2012.WD.GRMZM2G164965_P01	0.0591673974154076	undirected	c299.a1	c350.a1
PhenoArch.2012.WD.GRMZM2G051630_P01	PhenoArch.2012.WD.GRMZM2G168330_P02	0.0386440256243017	undirected	c299.a1	d1368.a2
PhenoArch.2012.WD.GRMZM2G051630_P01	PhenoArch.2012.WD.GRMZM2G169516_P01_Redon	0.023438101604499	undirected	c299.a1	d1218.a1
PhenoArch.2012.WD.GRMZM2G051630_P01	PhenoArch.2012.WD.GRMZM2G177098_P03	0.0788103424369939	undirected	c299.a1	c755.a1
PhenoArch.2012.WD.GRMZM2G051630_P01	PhenoArch.2012.WD.GRMZM2G178341_P01	0.0200524430275432	undirected	c299.a1	c249.a1
PhenoArch.2012.WD.GRMZM2G051630_P01	PhenoArch.2012.WD.GRMZM2G178807_P01	0.0490669686736516	undirected	c299.a1	c363.a3
PhenoArch.2012.WD.GRMZM2G051630_P01	PhenoArch.2012.WD.GRMZM2G178968_P01	0.143161056183066	undirected	c299.a1	c584.a1
PhenoArch.2012.WD.GRMZM2G051630_P01	PhenoArch.2012.WD.GRMZM2G301096_P01	0.0906314365233148	undirected	c299.a1	b32.a7
PhenoArch.2012.WD.GRMZM2G051630_P01	PhenoArch.2012.WD.GRMZM2G335564_P02_Redon	0.0353554379725248	undirected	c299.a1	c117.a1
PhenoArch.2012.WD.GRMZM2G051630_P01	PhenoArch.2012.WD.GRMZM2G353103_P01	0.197421461831415	undirected	c299.a1	c467.a1
PhenoArch.2012.WD.GRMZM2G051630_P01	PhenoArch.2012.WD.GRMZM2G354804_P02_Redon	0.0203853149833726	undirected	c299.a1	c117.a2
PhenoArch.2012.WD.GRMZM2G051630_P01	PhenoArch.2012.WD.GRMZM2G379002_P01	0.094632596413938	undirected	c299.a1	c859.a1
PhenoArch.2012.WD.GRMZM2G051630_P01	PhenoArch.2012.WD.GRMZM2G400615_P01	0.0335821027773372	undirected	c299.a1	b32.a9
PhenoArch.2012.WD.GRMZM2G051630_P01	PhenoArch.2012.WD.GRMZM2G409407_P01_Redon	0.0414526225283204	undirected	c299.a1	c919.a1
PhenoArch.2012.WD.GRMZM2G051630_P01	PhenoArch.2012.WD.GRMZM2G410839_P01	0.0277029176726695	undirected	c299.a1	c249.a3
PhenoArch.2012.WD.GRMZM2G051630_P01	PhenoArch.2012.WD.GRMZM2G427404_P01	0.0914931358043799	undirected	c299.a1	c373.a1
PhenoArch.2012.WD.GRMZM2G051630_P01	PhenoArch.2012.WD.GRMZM2G448151_P01_Redon	0.0380313469394466	undirected	c299.a1	c715.a1
PhenoArch.2012.WD.GRMZM2G051630_P01	PhenoArch.2012.WD.GRMZM2G460406_P01	0.0205715852470952	undirected	c299.a1	c274.a1
PhenoArch.2012.WD.GRMZM2G051630_P01	PhenoArch.2012.WD.GRMZM2G463891_P01	0.0499103394737347	undirected	c299.a1	d1123.a1
PhenoArch.2012.WD.GRMZM2G051630_P01	PhenoArch.2012.WD.GRMZM2G476933_P01	0.0224764522014858	undirected	c299.a1	c234.a1
PhenoArch.2012.WD.GRMZM2G051630_P01	PhenoArch.2012.WD.GRMZM2G579486_P01	0.0357617213266567	undirected	c299.a1	d1767.a1
PhenoArch.2012.WD.GRMZM2G051630_P01	PhenoArch.2012.WD.GRMZM5G806488_P01_Redon	0.0821732928145752	undirected	c299.a1	c890.a1
PhenoArch.2012.WD.GRMZM2G051630_P01	PhenoArch.2012.WD.GRMZM5G815606_P01_Redon	0.225057638145432	undirected	c299.a1	c860.a1
PhenoArch.2012.WD.GRMZM2G051630_P01	PhenoArch.2012.WD.GRMZM5G815894_P01	0.0223645924405746	undirected	c299.a1	c379.a1
PhenoArch.2012.WD.GRMZM2G051630_P01	PhenoArch.2012.WD.GRMZM5G832108_P01	0.0301677009913813	undirected	c299.a1	c729.a2
PhenoArch.2012.WD.GRMZM2G051630_P01	PhenoArch.2012.WD.GRMZM5G845244_P01_Redon	0.0956787257443735	undirected	c299.a1	c275.a1
PhenoArch.2012.WD.GRMZM2G051630_P01	PhenoArch.2012.WD.GRMZM5G852185_P02_Redon	0.0931006649233296	undirected	c299.a1	c503.a2
PhenoArch.2012.WD.GRMZM2G051630_P01	PhenoArch.2012.WD.GRMZM5G852911_P01	0.0946684485773329	undirected	c299.a1	c269.a2
PhenoArch.2012.WD.GRMZM2G051630_P01	PhenoArch.2012.WD.GRMZM5G853305_P01	0.108068856815631	undirected	c299.a1	c434.a1
PhenoArch.2012.WD.GRMZM2G051630_P01	PhenoArch.2012.WD.GRMZM5G873519_P02	0.0355278199178759	undirected	c299.a1	c785.a1
PhenoArch.2012.WD.GRMZM2G051630_P01	PhenoArch.2012.WD.GRMZM5G887054_P01	0.0586732925646561	undirected	c299.a1	c903.a2
PhenoArch.2012.WD.GRMZM2G051630_P01	PhenoArch.2012.WD.GRMZM5G890561_P01_Redon	0.0520907963636218	undirected	c299.a1	c755.a2
PhenoArch.2012.WD.GRMZM2G051630_P01	PhenoArch.2012.WD.GRMZM5G892645_P01_Redon	0.0204556973726798	undirected	c299.a1	c551.a1
PhenoArch.2012.WD.GRMZM2G051677_P01_Redon	PhenoArch.2012.WD.GRMZM2G055489_P01	0.0273715432709361	undirected	c587.a1	c178.a1
PhenoArch.2012.WD.GRMZM2G051677_P01_Redon	PhenoArch.2012.WD.GRMZM2G056975_P01	0.0286810642548797	undirected	c587.a1	d1064.a1
PhenoArch.2012.WD.GRMZM2G051677_P01_Redon	PhenoArch.2012.WD.GRMZM2G061876_P02	0.0550013735926691	undirected	c587.a1	c772.a1
PhenoArch.2012.WD.GRMZM2G051677_P01_Redon	PhenoArch.2012.WD.GRMZM2G070723_P02	0.0394885725474189	undirected	c587.a1	d1075.a1
PhenoArch.2012.WD.GRMZM2G051677_P01_Redon	PhenoArch.2012.WD.GRMZM2G079777_P01_Redon	0.0240372879109689	undirected	c587.a1	c817.a1
PhenoArch.2012.WD.GRMZM2G051677_P01_Redon	PhenoArch.2012.WD.GRMZM2G085577_P01	0.0512984564941704	undirected	c587.a1	c135.a1
PhenoArch.2012.WD.GRMZM2G051677_P01_Redon	PhenoArch.2012.WD.GRMZM2G087041_P01	0.0274089450792857	undirected	c587.a1	c757.a1
PhenoArch.2012.WD.GRMZM2G051677_P01_Redon	PhenoArch.2012.WD.GRMZM2G088114_P01	0.0250070051774494	undirected	c587.a1	d1397.a1
PhenoArch.2012.WD.GRMZM2G051677_P01_Redon	PhenoArch.2012.WD.GRMZM2G119691_P01	0.0210228714588954	undirected	c587.a1	c615.a1
PhenoArch.2012.WD.GRMZM2G051677_P01_Redon	PhenoArch.2012.WD.GRMZM2G127609_P01_Redon	0.0267025805673441	undirected	c587.a1	b92.a2
PhenoArch.2012.WD.GRMZM2G051677_P01_Redon	PhenoArch.2012.WD.GRMZM2G137734_P01	0.0347624180075718	undirected	c587.a1	b75.a1
PhenoArch.2012.WD.GRMZM2G051677_P01_Redon	PhenoArch.2012.WD.GRMZM2G146246_P02	0.0370905102397716	undirected	c587.a1	c307.a1
PhenoArch.2012.WD.GRMZM2G051677_P01_Redon	PhenoArch.2012.WD.GRMZM2G412611_P01	0.0252273695339444	undirected	c587.a1	c602.a1
PhenoArch.2012.WD.GRMZM2G051677_P01_Redon	PhenoArch.2012.WD.GRMZM2G416388_P01_Redon	0.0480790090516808	undirected	c587.a1	c480.a1
PhenoArch.2012.WD.GRMZM2G051677_P01_Redon	PhenoArch.2012.WD.GRMZM2G442804_P03	0.0211471189851851	undirected	c587.a1	c733.a1
PhenoArch.2012.WD.GRMZM2G051677_P01_Redon	PhenoArch.2012.WD.GRMZM5G810061_P01	0.0250523809139206	undirected	c587.a1	b70.a1
PhenoArch.2012.WD.GRMZM2G051677_P01_Redon	PhenoArch.2012.WD.GRMZM5G825759_P01	0.0218141573441187	undirected	c587.a1	c163.a1
PhenoArch.2012.WD.GRMZM2G051677_P01_Redon	PhenoArch.2012.WD.GRMZM5G854533_P01	0.0252867420843216	undirected	c587.a1	c336.a1
PhenoArch.2012.WD.GRMZM2G051677_P01_Redon	PhenoArch.2012.WD.GRMZM5G863454_P01	0.0465666807144332	undirected	c587.a1	c707.a1
PhenoArch.2012.WD.GRMZM2G051677_P01_Redon	PhenoArch.2012.WD.GRMZM5G870219_P02	0.0240748095607247	undirected	c587.a1	c316.a1
PhenoArch.2012.WD.GRMZM2G051771_P01_Redon	PhenoArch.2012.WD.GRMZM2G064163_P01	0.421015005294984	undirected	c667.a1	c667.a2
PhenoArch.2012.WD.GRMZM2G051943_P01	PhenoArch.2012.WD.GRMZM2G064360_P01	0.0320444908288723	undirected	c997.a1	c976.a1
PhenoArch.2012.WD.GRMZM2G051943_P01	PhenoArch.2012.WD.GRMZM2G067225_P01	0.0448317187337095	undirected	c997.a1	c380.a1
PhenoArch.2012.WD.GRMZM2G051943_P01	PhenoArch.2012.WD.GRMZM2G073079_P01_Redon	0.0922255534750044	undirected	c997.a1	d1140.a1
PhenoArch.2012.WD.GRMZM2G051943_P01	PhenoArch.2012.WD.GRMZM2G085967_P01_Redon	0.0242872233961583	undirected	c997.a1	c739.a1
PhenoArch.2012.WD.GRMZM2G051943_P01	PhenoArch.2012.WD.GRMZM2G103342_P01	0.0313537090072413	undirected	c997.a1	c421.a1
PhenoArch.2012.WD.GRMZM2G051943_P01	PhenoArch.2012.WD.GRMZM2G108153_P01	0.0312085921372287	undirected	c997.a1	d1585.a1
PhenoArch.2012.WD.GRMZM2G051943_P01	PhenoArch.2012.WD.GRMZM2G110567_P01	0.0630961368240369	undirected	c997.a1	c654.a1
PhenoArch.2012.WD.GRMZM2G051943_P01	PhenoArch.2012.WD.GRMZM2G125032_P01	0.0876279181450934	undirected	c997.a1	c941.a1
PhenoArch.2012.WD.GRMZM2G051943_P01	PhenoArch.2012.WD.GRMZM2G136106_P01	0.0363547066064849	undirected	c997.a1	c763.a1
PhenoArch.2012.WD.GRMZM2G051943_P01	PhenoArch.2012.WD.GRMZM2G160447_P01	0.0480513526325315	undirected	c997.a1	c258.a1
PhenoArch.2012.WD.GRMZM2G051943_P01	PhenoArch.2012.WD.GRMZM2G174708_P01	0.0275374392979832	undirected	c997.a1	d1029.a1
PhenoArch.2012.WD.GRMZM2G051943_P01	PhenoArch.2012.WD.GRMZM2G176998_P01	0.107001236471664	undirected	c997.a1	c880.a1
PhenoArch.2012.WD.GRMZM2G051943_P01	PhenoArch.2012.WD.GRMZM2G394500_P01	0.0208931173155322	undirected	c997.a1	c442.a1
PhenoArch.2012.WD.GRMZM2G051943_P01	PhenoArch.2012.WD.GRMZM5G815098_P01_Redon	0.0359104137757668	undirected	c997.a1	d1512.a1
PhenoArch.2012.WD.GRMZM2G051943_P01	PhenoArch.2012.WD.GRMZM5G851266_P01	0.113148793032011	undirected	c997.a1	b94.a2
PhenoArch.2012.WD.GRMZM2G052100_P01	PhenoArch.2012.WD.GRMZM2G096240_P01_Redon	0.0231014195266148	undirected	d1446.a1	c456.a1
PhenoArch.2012.WD.GRMZM2G052100_P01	PhenoArch.2012.WD.GRMZM2G096792_P01	0.0327240295987595	undirected	d1446.a1	b81.a1
PhenoArch.2012.WD.GRMZM2G052100_P01	PhenoArch.2012.WD.GRMZM2G144387_P01_Redon	0.0201264873127098	undirected	d1446.a1	c426.a1
PhenoArch.2012.WD.GRMZM2G052100_P01	PhenoArch.2012.WD.GRMZM2G306732_P01	0.0241729508139251	undirected	d1446.a1	b56.a1
PhenoArch.2012.WD.GRMZM2G052100_P01	PhenoArch.2012.WD.GRMZM2G360821_P01_Redon	0.0240732645897789	undirected	d1446.a1	a4.a1
PhenoArch.2012.WD.GRMZM2G052100_P01	PhenoArch.2012.WD.GRMZM2G448389_P01	0.0808649992728665	undirected	d1446.a1	a2.a1
PhenoArch.2012.WD.GRMZM2G052100_P01	PhenoArch.2012.WD.GRMZM5G815553_P01	0.0273838347470655	undirected	d1446.a1	b81.a2
PhenoArch.2012.WD.GRMZM2G052389_P01	PhenoArch.2012.WD.GRMZM5G864319_P01	0.111424275967369	undirected	d1060.a2	d1060.a1
PhenoArch.2012.WD.GRMZM2G052546_P03_Redon	PhenoArch.2012.WD.GRMZM2G056424_P01	0.0476868552746061	undirected	c377.a1	c301.a1
PhenoArch.2012.WD.GRMZM2G052546_P03_Redon	PhenoArch.2012.WD.GRMZM2G056870_P01	0.0240995653173761	undirected	c377.a1	c556.a1
PhenoArch.2012.WD.GRMZM2G052546_P03_Redon	PhenoArch.2012.WD.GRMZM2G062044_P01_Redon	0.0293354528851083	undirected	c377.a1	c280.a1
PhenoArch.2012.WD.GRMZM2G052546_P03_Redon	PhenoArch.2012.WD.GRMZM2G067601_P01	0.0236818391070347	undirected	c377.a1	d1326.a1
PhenoArch.2012.WD.GRMZM2G052546_P03_Redon	PhenoArch.2012.WD.GRMZM2G073077_P02	0.0368111274507337	undirected	c377.a1	d1309.a1
PhenoArch.2012.WD.GRMZM2G052546_P03_Redon	PhenoArch.2012.WD.GRMZM2G075624_P01_Redon	0.0303664687864489	undirected	c377.a1	c364.a1
PhenoArch.2012.WD.GRMZM2G052546_P03_Redon	PhenoArch.2012.WD.GRMZM2G077214_P01	0.0236146189843511	undirected	c377.a1	c246.a1
PhenoArch.2012.WD.GRMZM2G052546_P03_Redon	PhenoArch.2012.WD.GRMZM2G077333_P01	0.0254652555977306	undirected	c377.a1	c273.a1
PhenoArch.2012.WD.GRMZM2G052546_P03_Redon	PhenoArch.2012.WD.GRMZM2G079256_P01_Redon	0.0205222235043722	undirected	c377.a1	c396.a2
PhenoArch.2012.WD.GRMZM2G052546_P03_Redon	PhenoArch.2012.WD.GRMZM2G079777_P01_Redon	0.0524425696178366	undirected	c377.a1	c817.a1
PhenoArch.2012.WD.GRMZM2G052546_P03_Redon	PhenoArch.2012.WD.GRMZM2G079908_P01_Redon	0.0390224066135552	undirected	c377.a1	c638.a1
PhenoArch.2012.WD.GRMZM2G052546_P03_Redon	PhenoArch.2012.WD.GRMZM2G087041_P01	0.0700082313550663	undirected	c377.a1	c757.a1
PhenoArch.2012.WD.GRMZM2G052546_P03_Redon	PhenoArch.2012.WD.GRMZM2G094978_P01	0.0418215211697429	undirected	c377.a1	c356.a1
PhenoArch.2012.WD.GRMZM2G052546_P03_Redon	PhenoArch.2012.WD.GRMZM2G106164_P01	0.0215267255388678	undirected	c377.a1	d1065.a1
PhenoArch.2012.WD.GRMZM2G052546_P03_Redon	PhenoArch.2012.WD.GRMZM2G106424_P01	0.0263168586072181	undirected	c377.a1	b30.a4
PhenoArch.2012.WD.GRMZM2G052546_P03_Redon	PhenoArch.2012.WD.GRMZM2G107114_P01	0.0639207656582932	undirected	c377.a1	c862.a1
PhenoArch.2012.WD.GRMZM2G052546_P03_Redon	PhenoArch.2012.WD.GRMZM2G110258_P01_Redon	0.0269825614562055	undirected	c377.a1	d1508.a1
PhenoArch.2012.WD.GRMZM2G052546_P03_Redon	PhenoArch.2012.WD.GRMZM2G119249_P02	0.0534662015988682	undirected	c377.a1	c901.a1
PhenoArch.2012.WD.GRMZM2G052546_P03_Redon	PhenoArch.2012.WD.GRMZM2G129246_P02	0.0608736170719801	undirected	c377.a1	c128.a1
PhenoArch.2012.WD.GRMZM2G052546_P03_Redon	PhenoArch.2012.WD.GRMZM2G137868_P01_Redon	0.0247454363940744	undirected	c377.a1	c251.a1
PhenoArch.2012.WD.GRMZM2G052546_P03_Redon	PhenoArch.2012.WD.GRMZM2G139803_P01	0.0271938901746835	undirected	c377.a1	c593.a1
PhenoArch.2012.WD.GRMZM2G052546_P03_Redon	PhenoArch.2012.WD.GRMZM2G143917_P01	0.0609133027997023	undirected	c377.a1	c267.a1
PhenoArch.2012.WD.GRMZM2G052546_P03_Redon	PhenoArch.2012.WD.GRMZM2G146246_P02	0.0264418513951563	undirected	c377.a1	c307.a1
PhenoArch.2012.WD.GRMZM2G052546_P03_Redon	PhenoArch.2012.WD.GRMZM2G150791_P01	0.0473808296891192	undirected	c377.a1	c977.a1
PhenoArch.2012.WD.GRMZM2G052546_P03_Redon	PhenoArch.2012.WD.GRMZM2G153444_P01	0.0621513749400875	undirected	c377.a1	c214.a1
PhenoArch.2012.WD.GRMZM2G052546_P03_Redon	PhenoArch.2012.WD.GRMZM2G156068_P01	0.0523351744352155	undirected	c377.a1	c507.a1
PhenoArch.2012.WD.GRMZM2G052546_P03_Redon	PhenoArch.2012.WD.GRMZM2G156227_P01	0.0458198389819679	undirected	c377.a1	c172.a1
PhenoArch.2012.WD.GRMZM2G052546_P03_Redon	PhenoArch.2012.WD.GRMZM2G157018_P01	0.0348750501247976	undirected	c377.a1	c357.a1
PhenoArch.2012.WD.GRMZM2G052546_P03_Redon	PhenoArch.2012.WD.GRMZM2G161673_P01	0.0673027543528382	undirected	c377.a1	c452.a1
PhenoArch.2012.WD.GRMZM2G052546_P03_Redon	PhenoArch.2012.WD.GRMZM2G162233_P01	0.0324300930471006	undirected	c377.a1	c404.a1
PhenoArch.2012.WD.GRMZM2G052546_P03_Redon	PhenoArch.2012.WD.GRMZM2G168762_P01	0.0391284204472098	undirected	c377.a1	c447.a1
PhenoArch.2012.WD.GRMZM2G052546_P03_Redon	PhenoArch.2012.WD.GRMZM2G169207_P01_Redon	0.0234618732900023	undirected	c377.a1	d1139.a1
PhenoArch.2012.WD.GRMZM2G052546_P03_Redon	PhenoArch.2012.WD.GRMZM2G177508_P01	0.0350088762514919	undirected	c377.a1	d1159.a1
PhenoArch.2012.WD.GRMZM2G052546_P03_Redon	PhenoArch.2012.WD.GRMZM2G178192_P01_Redon	0.0712035715802049	undirected	c377.a1	b74.a1
PhenoArch.2012.WD.GRMZM2G052546_P03_Redon	PhenoArch.2012.WD.GRMZM2G179981_P01	0.0451207324170329	undirected	c377.a1	d1020.a1
PhenoArch.2012.WD.GRMZM2G052546_P03_Redon	PhenoArch.2012.WD.GRMZM2G321725_P02	0.0804518004705342	undirected	c377.a1	c535.a1
PhenoArch.2012.WD.GRMZM2G052546_P03_Redon	PhenoArch.2012.WD.GRMZM2G345493_P02	0.0240584759316361	undirected	c377.a1	b42.a1
PhenoArch.2012.WD.GRMZM2G052546_P03_Redon	PhenoArch.2012.WD.GRMZM2G382914_P01_Redon	0.0291486018076676	undirected	c377.a1	a5.a3
PhenoArch.2012.WD.GRMZM2G052546_P03_Redon	PhenoArch.2012.WD.GRMZM2G408768_P01	0.0424134682063521	undirected	c377.a1	b30.a3
PhenoArch.2012.WD.GRMZM2G052546_P03_Redon	PhenoArch.2012.WD.GRMZM2G416388_P01_Redon	0.0414831762561233	undirected	c377.a1	c480.a1
PhenoArch.2012.WD.GRMZM2G052546_P03_Redon	PhenoArch.2012.WD.GRMZM2G436710_P01	0.0632381468876748	undirected	c377.a1	c159.a1
PhenoArch.2012.WD.GRMZM2G052546_P03_Redon	PhenoArch.2012.WD.GRMZM2G436986_P01	0.111153592148956	undirected	c377.a1	c255.a1
PhenoArch.2012.WD.GRMZM2G052546_P03_Redon	PhenoArch.2012.WD.GRMZM2G456086_P01	0.0471759946211565	undirected	c377.a1	c241.a1
PhenoArch.2012.WD.GRMZM2G052546_P03_Redon	PhenoArch.2012.WD.GRMZM2G475293_P01_Redon	0.0456954251739718	undirected	c377.a1	d1105.a1
PhenoArch.2012.WD.GRMZM2G052546_P03_Redon	PhenoArch.2012.WD.GRMZM5G808939_P01	0.0358067914848176	undirected	c377.a1	c107.a1
PhenoArch.2012.WD.GRMZM2G052546_P03_Redon	PhenoArch.2012.WD.GRMZM5G825759_P01	0.103294359578448	undirected	c377.a1	c163.a1
PhenoArch.2012.WD.GRMZM2G052546_P03_Redon	PhenoArch.2012.WD.GRMZM5G826194_P02	0.0320054873842708	undirected	c377.a1	c293.a1
PhenoArch.2012.WD.GRMZM2G052546_P03_Redon	PhenoArch.2012.WD.GRMZM5G837108_P02	0.0320386818252793	undirected	c377.a1	c226.a1
PhenoArch.2012.WD.GRMZM2G052546_P03_Redon	PhenoArch.2012.WD.GRMZM5G843368_P01	0.0205469848087934	undirected	c377.a1	c572.a1
PhenoArch.2012.WD.GRMZM2G052546_P03_Redon	PhenoArch.2012.WD.GRMZM5G854533_P01	0.107748526913119	undirected	c377.a1	c336.a1
PhenoArch.2012.WD.GRMZM2G052546_P03_Redon	PhenoArch.2012.WD.GRMZM5G866223_P01	0.0578537112576596	undirected	c377.a1	c211.a1
PhenoArch.2012.WD.GRMZM2G052546_P03_Redon	PhenoArch.2012.WD.GRMZM5G870219_P02	0.108192670533757	undirected	c377.a1	c316.a1
PhenoArch.2012.WD.GRMZM2G052546_P03_Redon	PhenoArch.2012.WD.GRMZM5G888696_P02	0.0293385077668332	undirected	c377.a1	c189.a1
PhenoArch.2012.WD.GRMZM2G052610_P01	PhenoArch.2012.WD.GRMZM2G055489_P01	0.0253190738371335	undirected	c640.a1	c178.a1
PhenoArch.2012.WD.GRMZM2G052610_P01	PhenoArch.2012.WD.GRMZM2G056424_P01	0.0803684268694301	undirected	c640.a1	c301.a1
PhenoArch.2012.WD.GRMZM2G052610_P01	PhenoArch.2012.WD.GRMZM2G056870_P01	0.0497348326259442	undirected	c640.a1	c556.a1
PhenoArch.2012.WD.GRMZM2G052610_P01	PhenoArch.2012.WD.GRMZM2G061876_P02	0.0271364773916293	undirected	c640.a1	c772.a1
PhenoArch.2012.WD.GRMZM2G052610_P01	PhenoArch.2012.WD.GRMZM2G062044_P01_Redon	0.0402977734727406	undirected	c640.a1	c280.a1
PhenoArch.2012.WD.GRMZM2G052610_P01	PhenoArch.2012.WD.GRMZM2G063592_P01	0.0340562460919272	undirected	c640.a1	c514.a1
PhenoArch.2012.WD.GRMZM2G052610_P01	PhenoArch.2012.WD.GRMZM2G063909_P01_Redon	0.0244725186352486	undirected	c640.a1	c259.a1
PhenoArch.2012.WD.GRMZM2G052610_P01	PhenoArch.2012.WD.GRMZM2G067601_P01	0.0426405660981966	undirected	c640.a1	d1326.a1
PhenoArch.2012.WD.GRMZM2G052610_P01	PhenoArch.2012.WD.GRMZM2G073077_P02	0.0520742916628158	undirected	c640.a1	d1309.a1
PhenoArch.2012.WD.GRMZM2G052610_P01	PhenoArch.2012.WD.GRMZM2G075624_P01_Redon	0.0343244043962494	undirected	c640.a1	c364.a1
PhenoArch.2012.WD.GRMZM2G052610_P01	PhenoArch.2012.WD.GRMZM2G077214_P01	0.0429957910501275	undirected	c640.a1	c246.a1
PhenoArch.2012.WD.GRMZM2G052610_P01	PhenoArch.2012.WD.GRMZM2G078324_P01	0.0260447351972847	undirected	c640.a1	c854.a1
PhenoArch.2012.WD.GRMZM2G052610_P01	PhenoArch.2012.WD.GRMZM2G078641_P01	0.023428716294189	undirected	c640.a1	b30.a2
PhenoArch.2012.WD.GRMZM2G052610_P01	PhenoArch.2012.WD.GRMZM2G079256_P01_Redon	0.0378066942159062	undirected	c640.a1	c396.a2
PhenoArch.2012.WD.GRMZM2G052610_P01	PhenoArch.2012.WD.GRMZM2G079777_P01_Redon	0.097845097998669	undirected	c640.a1	c817.a1
PhenoArch.2012.WD.GRMZM2G052610_P01	PhenoArch.2012.WD.GRMZM2G079908_P01_Redon	0.0709437158411541	undirected	c640.a1	c638.a1
PhenoArch.2012.WD.GRMZM2G052610_P01	PhenoArch.2012.WD.GRMZM2G083016_P01	0.0206481889883564	undirected	c640.a1	a5.a2
PhenoArch.2012.WD.GRMZM2G052610_P01	PhenoArch.2012.WD.GRMZM2G085577_P01	0.0257870718762753	undirected	c640.a1	c135.a1
PhenoArch.2012.WD.GRMZM2G052610_P01	PhenoArch.2012.WD.GRMZM2G086845_P01	0.0357097493427026	undirected	c640.a1	c827.a1
PhenoArch.2012.WD.GRMZM2G052610_P01	PhenoArch.2012.WD.GRMZM2G087041_P01	0.116281446296022	undirected	c640.a1	c757.a1
PhenoArch.2012.WD.GRMZM2G052610_P01	PhenoArch.2012.WD.GRMZM2G089696_P01	0.0231184867430007	undirected	c640.a1	c784.a1
PhenoArch.2012.WD.GRMZM2G052610_P01	PhenoArch.2012.WD.GRMZM2G091155_P02	0.0264085121762975	undirected	c640.a1	b30.a5
PhenoArch.2012.WD.GRMZM2G052610_P01	PhenoArch.2012.WD.GRMZM2G093405_P01_Redon	0.0212017132163539	undirected	c640.a1	c557.a1
PhenoArch.2012.WD.GRMZM2G052610_P01	PhenoArch.2012.WD.GRMZM2G093944_P01	0.0253295842863061	undirected	c640.a1	b30.a7
PhenoArch.2012.WD.GRMZM2G052610_P01	PhenoArch.2012.WD.GRMZM2G094978_P01	0.0322907245002778	undirected	c640.a1	c356.a1
PhenoArch.2012.WD.GRMZM2G052610_P01	PhenoArch.2012.WD.GRMZM2G096153_P01	0.0275374478701868	undirected	c640.a1	c262.a1
PhenoArch.2012.WD.GRMZM2G052610_P01	PhenoArch.2012.WD.GRMZM2G101271_P01	0.029276619563662	undirected	c640.a1	c173.a1
PhenoArch.2012.WD.GRMZM2G052610_P01	PhenoArch.2012.WD.GRMZM2G102167_P01_Redon	0.0232361838572023	undirected	c640.a1	d1224.a1
PhenoArch.2012.WD.GRMZM2G052610_P01	PhenoArch.2012.WD.GRMZM2G102499_P03_Redon	0.0253615528415036	undirected	c640.a1	b30.a1
PhenoArch.2012.WD.GRMZM2G052610_P01	PhenoArch.2012.WD.GRMZM2G106164_P01	0.0227072444406481	undirected	c640.a1	d1065.a1
PhenoArch.2012.WD.GRMZM2G052610_P01	PhenoArch.2012.WD.GRMZM2G106424_P01	0.0314694137364088	undirected	c640.a1	b30.a4
PhenoArch.2012.WD.GRMZM2G052610_P01	PhenoArch.2012.WD.GRMZM2G107114_P01	0.088113993547825	undirected	c640.a1	c862.a1
PhenoArch.2012.WD.GRMZM2G052610_P01	PhenoArch.2012.WD.GRMZM2G109425_P01_Redon	0.0247670671340759	undirected	c640.a1	d1400.a1
PhenoArch.2012.WD.GRMZM2G052610_P01	PhenoArch.2012.WD.GRMZM2G110258_P01_Redon	0.0310595803424216	undirected	c640.a1	d1508.a1
PhenoArch.2012.WD.GRMZM2G052610_P01	PhenoArch.2012.WD.GRMZM2G113545_P02	0.0203082583865697	undirected	c640.a1	b69.a2
PhenoArch.2012.WD.GRMZM2G052610_P01	PhenoArch.2012.WD.GRMZM2G113696_P01_Redon	0.0244168054912401	undirected	c640.a1	c131.a1
PhenoArch.2012.WD.GRMZM2G052610_P01	PhenoArch.2012.WD.GRMZM2G114182_P01	0.0346585034163411	undirected	c640.a1	b69.a1
PhenoArch.2012.WD.GRMZM2G052610_P01	PhenoArch.2012.WD.GRMZM2G116273_P01	0.0309647019831777	undirected	c640.a1	c622.a1
PhenoArch.2012.WD.GRMZM2G052610_P01	PhenoArch.2012.WD.GRMZM2G117811_P01	0.0236531556693798	undirected	c640.a1	c928.a1
PhenoArch.2012.WD.GRMZM2G052610_P01	PhenoArch.2012.WD.GRMZM2G119249_P02	0.0521080357717061	undirected	c640.a1	c901.a1
PhenoArch.2012.WD.GRMZM2G052610_P01	PhenoArch.2012.WD.GRMZM2G119691_P01	0.0224890619350167	undirected	c640.a1	c615.a1
PhenoArch.2012.WD.GRMZM2G052610_P01	PhenoArch.2012.WD.GRMZM2G121612_P01_Redon	0.0289053736978414	undirected	c640.a1	d1048.a1
PhenoArch.2012.WD.GRMZM2G052610_P01	PhenoArch.2012.WD.GRMZM2G122135_P03	0.0339649684934326	undirected	c640.a1	c463.a2
PhenoArch.2012.WD.GRMZM2G052610_P01	PhenoArch.2012.WD.GRMZM2G124103_P01_Redon	0.0243773467118546	undirected	c640.a1	c465.a2
PhenoArch.2012.WD.GRMZM2G052610_P01	PhenoArch.2012.WD.GRMZM2G124434_P01	0.0216872244765564	undirected	c640.a1	c253.a1
PhenoArch.2012.WD.GRMZM2G052610_P01	PhenoArch.2012.WD.GRMZM2G126361_P01_Redon	0.025663762463734	undirected	c640.a1	b55.a1
PhenoArch.2012.WD.GRMZM2G052610_P01	PhenoArch.2012.WD.GRMZM2G127393_P01	0.0263710069424788	undirected	c640.a1	c706.a1
PhenoArch.2012.WD.GRMZM2G052610_P01	PhenoArch.2012.WD.GRMZM2G129246_P02	0.0753123489705694	undirected	c640.a1	c128.a1
PhenoArch.2012.WD.GRMZM2G052610_P01	PhenoArch.2012.WD.GRMZM2G137648_P01_Redon	0.0211679389262885	undirected	c640.a1	d1361.a1
PhenoArch.2012.WD.GRMZM2G052610_P01	PhenoArch.2012.WD.GRMZM2G137868_P01_Redon	0.0361662591804443	undirected	c640.a1	c251.a1
PhenoArch.2012.WD.GRMZM2G052610_P01	PhenoArch.2012.WD.GRMZM2G138258_P01	0.0219597827671631	undirected	c640.a1	b61.a1
PhenoArch.2012.WD.GRMZM2G052610_P01	PhenoArch.2012.WD.GRMZM2G139803_P01	0.0371598310342549	undirected	c640.a1	c593.a1
PhenoArch.2012.WD.GRMZM2G052610_P01	PhenoArch.2012.WD.GRMZM2G140107_P01	0.020047711086498	undirected	c640.a1	b76.a2
PhenoArch.2012.WD.GRMZM2G052610_P01	PhenoArch.2012.WD.GRMZM2G143917_P01	0.0813794769172721	undirected	c640.a1	c267.a1
PhenoArch.2012.WD.GRMZM2G052610_P01	PhenoArch.2012.WD.GRMZM2G146246_P02	0.0636510266171612	undirected	c640.a1	c307.a1
PhenoArch.2012.WD.GRMZM2G052610_P01	PhenoArch.2012.WD.GRMZM2G150190_P01	0.0280643485468322	undirected	c640.a1	c171.a2
PhenoArch.2012.WD.GRMZM2G052610_P01	PhenoArch.2012.WD.GRMZM2G150791_P01	0.0647894862018861	undirected	c640.a1	c977.a1
PhenoArch.2012.WD.GRMZM2G052610_P01	PhenoArch.2012.WD.GRMZM2G153444_P01	0.0650599007004602	undirected	c640.a1	c214.a1
PhenoArch.2012.WD.GRMZM2G052610_P01	PhenoArch.2012.WD.GRMZM2G156068_P01	0.0812449744903235	undirected	c640.a1	c507.a1
PhenoArch.2012.WD.GRMZM2G052610_P01	PhenoArch.2012.WD.GRMZM2G156227_P01	0.0656829125217854	undirected	c640.a1	c172.a1
PhenoArch.2012.WD.GRMZM2G052610_P01	PhenoArch.2012.WD.GRMZM2G156516_P01_Redon	0.0322031665062457	undirected	c640.a1	c475.a1
PhenoArch.2012.WD.GRMZM2G052610_P01	PhenoArch.2012.WD.GRMZM2G157018_P01	0.0533935307994255	undirected	c640.a1	c357.a1
PhenoArch.2012.WD.GRMZM2G052610_P01	PhenoArch.2012.WD.GRMZM2G157061_P01	0.0275355509761299	undirected	c640.a1	c639.a1
PhenoArch.2012.WD.GRMZM2G052610_P01	PhenoArch.2012.WD.GRMZM2G157207_P01_Redon	0.0448675030182516	undirected	c640.a1	d1059.a1
PhenoArch.2012.WD.GRMZM2G052610_P01	PhenoArch.2012.WD.GRMZM2G159724_P01_Redon	0.0298246213363772	undirected	c640.a1	a8.a2
PhenoArch.2012.WD.GRMZM2G052610_P01	PhenoArch.2012.WD.GRMZM2G160268_P02	0.0265634691073863	undirected	c640.a1	b77.a2
PhenoArch.2012.WD.GRMZM2G052610_P01	PhenoArch.2012.WD.GRMZM2G161673_P01	0.0923443799141239	undirected	c640.a1	c452.a1
PhenoArch.2012.WD.GRMZM2G052610_P01	PhenoArch.2012.WD.GRMZM2G162233_P01	0.0316797962647377	undirected	c640.a1	c404.a1
PhenoArch.2012.WD.GRMZM2G052610_P01	PhenoArch.2012.WD.GRMZM2G164352_P01_Redon	0.0364634840180089	undirected	c640.a1	c463.a1
PhenoArch.2012.WD.GRMZM2G052610_P01	PhenoArch.2012.WD.GRMZM2G165817_P01_Redon	0.0398980395644303	undirected	c640.a1	c197.a6
PhenoArch.2012.WD.GRMZM2G052610_P01	PhenoArch.2012.WD.GRMZM2G168762_P01	0.063594187343692	undirected	c640.a1	c447.a1
PhenoArch.2012.WD.GRMZM2G052610_P01	PhenoArch.2012.WD.GRMZM2G169207_P01_Redon	0.0333193429840517	undirected	c640.a1	d1139.a1
PhenoArch.2012.WD.GRMZM2G052610_P01	PhenoArch.2012.WD.GRMZM2G169671_P01	0.0284903695218433	undirected	c640.a1	c256.a1
PhenoArch.2012.WD.GRMZM2G052610_P01	PhenoArch.2012.WD.GRMZM2G170457_P01	0.0236348798563464	undirected	c640.a1	c950.a2
PhenoArch.2012.WD.GRMZM2G052610_P01	PhenoArch.2012.WD.GRMZM2G177508_P01	0.0556179022205916	undirected	c640.a1	d1159.a1
PhenoArch.2012.WD.GRMZM2G052610_P01	PhenoArch.2012.WD.GRMZM2G178192_P01_Redon	0.0762873675659447	undirected	c640.a1	b74.a1
PhenoArch.2012.WD.GRMZM2G052610_P01	PhenoArch.2012.WD.GRMZM2G179981_P01	0.0545619822841251	undirected	c640.a1	d1020.a1
PhenoArch.2012.WD.GRMZM2G052610_P01	PhenoArch.2012.WD.GRMZM2G306345_P04	0.0236925323552855	undirected	c640.a1	a3.a1
PhenoArch.2012.WD.GRMZM2G052610_P01	PhenoArch.2012.WD.GRMZM2G318346_P01	0.0234437498375497	undirected	c640.a1	c950.a1
PhenoArch.2012.WD.GRMZM2G052610_P01	PhenoArch.2012.WD.GRMZM2G321725_P02	0.0898856866628085	undirected	c640.a1	c535.a1
PhenoArch.2012.WD.GRMZM2G052610_P01	PhenoArch.2012.WD.GRMZM2G332976_P01	0.0418616320911989	undirected	c640.a1	c790.a1
PhenoArch.2012.WD.GRMZM2G052610_P01	PhenoArch.2012.WD.GRMZM2G341729_P01	0.0251694604287043	undirected	c640.a1	c409.a1
PhenoArch.2012.WD.GRMZM2G052610_P01	PhenoArch.2012.WD.GRMZM2G345493_P02	0.0203450935281289	undirected	c640.a1	b42.a1
PhenoArch.2012.WD.GRMZM2G052610_P01	PhenoArch.2012.WD.GRMZM2G348512_P03_Redon	0.0213856505713564	undirected	c640.a1	b10.a5
PhenoArch.2012.WD.GRMZM2G052610_P01	PhenoArch.2012.WD.GRMZM2G349062_P01_Redon	0.0207513839900316	undirected	c640.a1	c545.a2
PhenoArch.2012.WD.GRMZM2G052610_P01	PhenoArch.2012.WD.GRMZM2G367092_P02	0.0207077534739505	undirected	c640.a1	d1164.a1
PhenoArch.2012.WD.GRMZM2G052610_P01	PhenoArch.2012.WD.GRMZM2G382673_P01	0.0337282294322864	undirected	c640.a1	c798.a1
PhenoArch.2012.WD.GRMZM2G052610_P01	PhenoArch.2012.WD.GRMZM2G382914_P01_Redon	0.0292761883713474	undirected	c640.a1	a5.a3
PhenoArch.2012.WD.GRMZM2G052610_P01	PhenoArch.2012.WD.GRMZM2G404025_P01	0.0201105885832376	undirected	c640.a1	c140.a1
PhenoArch.2012.WD.GRMZM2G052610_P01	PhenoArch.2012.WD.GRMZM2G408768_P01	0.0730274574561864	undirected	c640.a1	b30.a3
PhenoArch.2012.WD.GRMZM2G052610_P01	PhenoArch.2012.WD.GRMZM2G412611_P01	0.0337704684418237	undirected	c640.a1	c602.a1
PhenoArch.2012.WD.GRMZM2G052610_P01	PhenoArch.2012.WD.GRMZM2G416388_P01_Redon	0.0885244686017905	undirected	c640.a1	c480.a1
PhenoArch.2012.WD.GRMZM2G052610_P01	PhenoArch.2012.WD.GRMZM2G428391_P01	0.0206797121613738	undirected	c640.a1	b19.a3
PhenoArch.2012.WD.GRMZM2G052610_P01	PhenoArch.2012.WD.GRMZM2G436710_P01	0.0855509644237352	undirected	c640.a1	c159.a1
PhenoArch.2012.WD.GRMZM2G052610_P01	PhenoArch.2012.WD.GRMZM2G436986_P01	0.10920167898107	undirected	c640.a1	c255.a1
PhenoArch.2012.WD.GRMZM2G052610_P01	PhenoArch.2012.WD.GRMZM2G456086_P01	0.0346322172651929	undirected	c640.a1	c241.a1
PhenoArch.2012.WD.GRMZM2G052610_P01	PhenoArch.2012.WD.GRMZM2G475293_P01_Redon	0.0502341679107126	undirected	c640.a1	d1105.a1
PhenoArch.2012.WD.GRMZM2G052610_P01	PhenoArch.2012.WD.GRMZM2G540538_P01	0.0234092051520214	undirected	c640.a1	c334.a1
PhenoArch.2012.WD.GRMZM2G052610_P01	PhenoArch.2012.WD.GRMZM2G568636_P01	0.0332654186876337	undirected	c640.a1	d1141.a1
PhenoArch.2012.WD.GRMZM2G052610_P01	PhenoArch.2012.WD.GRMZM5G803441_P01_Redon	0.0233432571283559	undirected	c640.a1	c756.a1
PhenoArch.2012.WD.GRMZM2G052610_P01	PhenoArch.2012.WD.GRMZM5G808939_P01	0.033697721689191	undirected	c640.a1	c107.a1
PhenoArch.2012.WD.GRMZM2G052610_P01	PhenoArch.2012.WD.GRMZM5G810061_P01	0.0255038679328207	undirected	c640.a1	b70.a1
PhenoArch.2012.WD.GRMZM2G052610_P01	PhenoArch.2012.WD.GRMZM5G825759_P01	0.109049673767217	undirected	c640.a1	c163.a1
PhenoArch.2012.WD.GRMZM2G052610_P01	PhenoArch.2012.WD.GRMZM5G826194_P02	0.0460657898172802	undirected	c640.a1	c293.a1
PhenoArch.2012.WD.GRMZM2G052610_P01	PhenoArch.2012.WD.GRMZM5G829375_P01_Redon	0.0212694102421695	undirected	c640.a1	b66.a1
PhenoArch.2012.WD.GRMZM2G052610_P01	PhenoArch.2012.WD.GRMZM5G837108_P02	0.0488212918556652	undirected	c640.a1	c226.a1
PhenoArch.2012.WD.GRMZM2G052610_P01	PhenoArch.2012.WD.GRMZM5G843368_P01	0.0382002793823039	undirected	c640.a1	c572.a1
PhenoArch.2012.WD.GRMZM2G052610_P01	PhenoArch.2012.WD.GRMZM5G854533_P01	0.132403859237521	undirected	c640.a1	c336.a1
PhenoArch.2012.WD.GRMZM2G052610_P01	PhenoArch.2012.WD.GRMZM5G863454_P01	0.02120088203827	undirected	c640.a1	c707.a1
PhenoArch.2012.WD.GRMZM2G052610_P01	PhenoArch.2012.WD.GRMZM5G866082_P01_Redon	0.0203659533369164	undirected	c640.a1	b30.b10
PhenoArch.2012.WD.GRMZM2G052610_P01	PhenoArch.2012.WD.GRMZM5G866223_P01	0.0511027954778568	undirected	c640.a1	c211.a1
PhenoArch.2012.WD.GRMZM2G052610_P01	PhenoArch.2012.WD.GRMZM5G870219_P02	0.11620601245998	undirected	c640.a1	c316.a1
PhenoArch.2012.WD.GRMZM2G052610_P01	PhenoArch.2012.WD.GRMZM5G888696_P02	0.0288934367665041	undirected	c640.a1	c189.a1
PhenoArch.2012.WD.GRMZM2G052666_P01	PhenoArch.2012.WD.GRMZM2G063850_P01	0.0208960582796959	undirected	c282.a1	c464.a1
PhenoArch.2012.WD.GRMZM2G052666_P01	PhenoArch.2012.WD.GRMZM2G066024_P01	0.0218899086766342	undirected	c282.a1	b42.a2
PhenoArch.2012.WD.GRMZM2G052666_P01	PhenoArch.2012.WD.GRMZM2G071087_P01_Redon	0.0231631925237744	undirected	c282.a1	c139.a1
PhenoArch.2012.WD.GRMZM2G052666_P01	PhenoArch.2012.WD.GRMZM2G095082_P01_Redon	0.0212340778199986	undirected	c282.a1	c292.a1
PhenoArch.2012.WD.GRMZM2G052666_P01	PhenoArch.2012.WD.GRMZM2G116345_P01	0.0246856863296878	undirected	c282.a1	a4.a5
PhenoArch.2012.WD.GRMZM2G052666_P01	PhenoArch.2012.WD.GRMZM2G156861_P01	0.0202809033090284	undirected	c282.a1	d1380.a1
PhenoArch.2012.WD.GRMZM2G052666_P01	PhenoArch.2012.WD.GRMZM2G162529_P01	0.033155278050942	undirected	c282.a1	b22.a1
PhenoArch.2012.WD.GRMZM2G052666_P01	PhenoArch.2012.WD.GRMZM2G168143_P01	0.0231969442314873	undirected	c282.a1	b11.a3
PhenoArch.2012.WD.GRMZM2G052666_P01	PhenoArch.2012.WD.GRMZM2G391936_P02_Redon	0.0279298517080334	undirected	c282.a1	b67.a1
PhenoArch.2012.WD.GRMZM2G053206_P01	PhenoArch.2012.WD.GRMZM2G067225_P01	0.0245984140817227	undirected	d1792.a1	c380.a1
PhenoArch.2012.WD.GRMZM2G053206_P01	PhenoArch.2012.WD.GRMZM2G073079_P01_Redon	0.0331550238331553	undirected	d1792.a1	d1140.a1
PhenoArch.2012.WD.GRMZM2G053206_P01	PhenoArch.2012.WD.GRMZM2G109130_P01	0.0517002700953107	undirected	d1792.a1	d1380.a3
PhenoArch.2012.WD.GRMZM2G053206_P01	PhenoArch.2012.WD.GRMZM2G110567_P01	0.0469522549423776	undirected	d1792.a1	c654.a1
PhenoArch.2012.WD.GRMZM2G053206_P01	PhenoArch.2012.WD.GRMZM2G156861_P02	0.0539514026718499	undirected	d1792.a1	d1380.a2
PhenoArch.2012.WD.GRMZM2G053206_P01	PhenoArch.2012.WD.GRMZM2G176998_P01	0.0549315391330423	undirected	d1792.a1	c880.a1
PhenoArch.2012.WD.GRMZM2G053206_P01	PhenoArch.2012.WD.GRMZM2G700208_P01	0.109397212804526	undirected	d1792.a1	d1760.a1
PhenoArch.2012.WD.GRMZM2G053206_P01	PhenoArch.2012.WD.GRMZM5G851266_P01	0.0291368550998865	undirected	d1792.a1	b94.a2
PhenoArch.2012.WD.GRMZM2G053284_P01	PhenoArch.2012.WD.GRMZM2G053299_P01	0.23056786228715	undirected	b31.a7	b31.a6
PhenoArch.2012.WD.GRMZM2G053284_P01	PhenoArch.2012.WD.GRMZM2G067985_P04_Redon	0.0994784829591439	undirected	b31.a7	b31.a3
PhenoArch.2012.WD.GRMZM2G053284_P01	PhenoArch.2012.WD.GRMZM2G167167_P02	0.0398020183189502	undirected	b31.a7	b31.b13
PhenoArch.2012.WD.GRMZM2G053284_P01	PhenoArch.2012.WD.GRMZM2G320797_P03	0.278047833533143	undirected	b31.a7	b31.a9
PhenoArch.2012.WD.GRMZM2G053284_P01	PhenoArch.2012.WD.GRMZM2G333399_P01	0.132276467347579	undirected	b31.a7	b31.a8
PhenoArch.2012.WD.GRMZM2G053284_P01	PhenoArch.2012.WD.GRMZM2G344263_P02	0.0403491957611771	undirected	b31.a7	b31.b16
PhenoArch.2012.WD.GRMZM2G053284_P01	PhenoArch.2012.WD.GRMZM2G437445_P01	0.0463310022565586	undirected	b31.a7	b31.b14
PhenoArch.2012.WD.GRMZM2G053284_P01	PhenoArch.2012.WD.GRMZM5G859691_P01	0.10147447024039	undirected	b31.a7	b31.b10
PhenoArch.2012.WD.GRMZM2G053299_P01	PhenoArch.2012.WD.GRMZM2G067985_P04_Redon	0.101301159596208	undirected	b31.a6	b31.a3
PhenoArch.2012.WD.GRMZM2G053299_P01	PhenoArch.2012.WD.GRMZM2G167167_P02	0.0405858599144638	undirected	b31.a6	b31.b13
PhenoArch.2012.WD.GRMZM2G053299_P01	PhenoArch.2012.WD.GRMZM2G320797_P03	0.156618088703432	undirected	b31.a6	b31.a9
PhenoArch.2012.WD.GRMZM2G053299_P01	PhenoArch.2012.WD.GRMZM2G333399_P01	0.0992365755859054	undirected	b31.a6	b31.a8
PhenoArch.2012.WD.GRMZM2G053299_P01	PhenoArch.2012.WD.GRMZM2G344263_P02	0.0430732388702804	undirected	b31.a6	b31.b16
PhenoArch.2012.WD.GRMZM2G053299_P01	PhenoArch.2012.WD.GRMZM2G437445_P01	0.025687894419293	undirected	b31.a6	b31.b14
PhenoArch.2012.WD.GRMZM2G053299_P01	PhenoArch.2012.WD.GRMZM5G859691_P01	0.119455845233024	undirected	b31.a6	b31.b10
PhenoArch.2012.WD.GRMZM2G053322_P01	PhenoArch.2012.WD.GRMZM2G056975_P01	0.0384321858931257	undirected	c852.a1	d1064.a1
PhenoArch.2012.WD.GRMZM2G053322_P01	PhenoArch.2012.WD.GRMZM2G061876_P02	0.0321129362584439	undirected	c852.a1	c772.a1
PhenoArch.2012.WD.GRMZM2G053322_P01	PhenoArch.2012.WD.GRMZM2G070723_P02	0.0443093231119657	undirected	c852.a1	d1075.a1
PhenoArch.2012.WD.GRMZM2G053322_P01	PhenoArch.2012.WD.GRMZM2G105644_P01	0.0306952415199809	undirected	c852.a1	c329.a1
PhenoArch.2012.WD.GRMZM2G053322_P01	PhenoArch.2012.WD.GRMZM2G116258_P01	0.0432231483056753	undirected	c852.a1	c123.a1
PhenoArch.2012.WD.GRMZM2G053322_P01	PhenoArch.2012.WD.GRMZM2G127609_P01_Redon	0.0214509322099437	undirected	c852.a1	b92.a2
PhenoArch.2012.WD.GRMZM2G053322_P01	PhenoArch.2012.WD.GRMZM2G137409_P01	0.0251302590756343	undirected	c852.a1	c606.a1
PhenoArch.2012.WD.GRMZM2G053322_P01	PhenoArch.2012.WD.GRMZM2G137734_P01	0.0554563031268389	undirected	c852.a1	b75.a1
PhenoArch.2012.WD.GRMZM2G053322_P01	PhenoArch.2012.WD.GRMZM2G153444_P01	0.0201310438458872	undirected	c852.a1	c214.a1
PhenoArch.2012.WD.GRMZM2G053322_P01	PhenoArch.2012.WD.GRMZM2G171466_P01	0.0295025453188121	undirected	c852.a1	c495.a1
PhenoArch.2012.WD.GRMZM2G053322_P01	PhenoArch.2012.WD.GRMZM2G371944_P01	0.020542090860014	undirected	c852.a1	c181.a1
PhenoArch.2012.WD.GRMZM2G053322_P01	PhenoArch.2012.WD.GRMZM2G397247_P04	0.0267225973853779	undirected	c852.a1	c109.a1
PhenoArch.2012.WD.GRMZM2G053322_P01	PhenoArch.2012.WD.GRMZM2G416388_P01_Redon	0.021989173493855	undirected	c852.a1	c480.a1
PhenoArch.2012.WD.GRMZM2G053322_P01	PhenoArch.2012.WD.GRMZM2G419806_P01_Redon	0.0289791941266321	undirected	c852.a1	c187.a1
PhenoArch.2012.WD.GRMZM2G053322_P01	PhenoArch.2012.WD.GRMZM2G477236_P01	0.028873812955185	undirected	c852.a1	c767.a1
PhenoArch.2012.WD.GRMZM2G053322_P01	PhenoArch.2012.WD.GRMZM5G863454_P01	0.0246048072410092	undirected	c852.a1	c707.a1
PhenoArch.2012.WD.GRMZM2G053322_P01	PhenoArch.2012.WD.GRMZM5G870342_P01	0.0463323631905761	undirected	c852.a1	c842.a1
PhenoArch.2012.WD.GRMZM2G053554_P01	PhenoArch.2012.WD.GRMZM2G123896_P04	0.0350434635061463	undirected	c114.a4	d1201.a1
PhenoArch.2012.WD.GRMZM2G053554_P01	PhenoArch.2012.WD.GRMZM2G419806_P01_Redon	0.0246417116360421	undirected	c114.a4	c187.a1
PhenoArch.2012.WD.GRMZM2G053669_P01	PhenoArch.2012.WD.GRMZM2G078472_P03	0.0971040020544325	undirected	d1782.a1	d1782.a2
PhenoArch.2012.WD.GRMZM2G053726_P01	PhenoArch.2012.WD.GRMZM2G136522_P01	0.0201816609132059	undirected	c345.a1	c878.a1
PhenoArch.2012.WD.GRMZM2G053999_P01	PhenoArch.2012.WD.GRMZM2G096269_P01	0.0216490455988559	undirected	b39.a4	c620.a4
PhenoArch.2012.WD.GRMZM2G053999_P01	PhenoArch.2012.WD.GRMZM2G146246_P02	0.0217999364629077	undirected	b39.a4	c307.a1
PhenoArch.2012.WD.GRMZM2G053999_P01	PhenoArch.2012.WD.GRMZM2G442804_P03	0.0269196343114002	undirected	b39.a4	c733.a1
PhenoArch.2012.WD.GRMZM2G054123_P01_Redon	PhenoArch.2012.WD.GRMZM2G061135_P01_Redon	0.148041528889016	undirected	c192.a3	c192.a2
PhenoArch.2012.WD.GRMZM2G054123_P01_Redon	PhenoArch.2012.WD.GRMZM2G117198_P01	0.153909425932417	undirected	c192.a3	c192.a1
PhenoArch.2012.WD.GRMZM2G054136_P01_Redon	PhenoArch.2012.WD.GRMZM2G055165_P01	0.184996394030157	undirected	c408.a1	c438.a1
PhenoArch.2012.WD.GRMZM2G054136_P01_Redon	PhenoArch.2012.WD.GRMZM2G055276_P01	0.0268240480629799	undirected	c408.a1	c279.a1
PhenoArch.2012.WD.GRMZM2G054136_P01_Redon	PhenoArch.2012.WD.GRMZM2G055684_P01	0.0267954407381521	undirected	c408.a1	c331.a1
PhenoArch.2012.WD.GRMZM2G054136_P01_Redon	PhenoArch.2012.WD.GRMZM2G056170_P01_Redon	0.360659817592827	undirected	c408.a1	c373.a2
PhenoArch.2012.WD.GRMZM2G054136_P01_Redon	PhenoArch.2012.WD.GRMZM2G056335_P01	0.0356800357538555	undirected	c408.a1	d1484.a1
PhenoArch.2012.WD.GRMZM2G054136_P01_Redon	PhenoArch.2012.WD.GRMZM2G057576_P01	0.0529169738994632	undirected	c408.a1	c206.a2
PhenoArch.2012.WD.GRMZM2G054136_P01_Redon	PhenoArch.2012.WD.GRMZM2G057823_P01	0.0265173113912788	undirected	c408.a1	b42.a3
PhenoArch.2012.WD.GRMZM2G054136_P01_Redon	PhenoArch.2012.WD.GRMZM2G059706_P01	0.054182834888148	undirected	c408.a1	c532.a2
PhenoArch.2012.WD.GRMZM2G054136_P01_Redon	PhenoArch.2012.WD.GRMZM2G060054_P03	0.121037562017964	undirected	c408.a1	c735.a2
PhenoArch.2012.WD.GRMZM2G054136_P01_Redon	PhenoArch.2012.WD.GRMZM2G060630_P01	0.0408146555550433	undirected	c408.a1	c367.a2
PhenoArch.2012.WD.GRMZM2G054136_P01_Redon	PhenoArch.2012.WD.GRMZM2G060659_P01_Redon	0.0372439342935358	undirected	c408.a1	c493.a3
PhenoArch.2012.WD.GRMZM2G054136_P01_Redon	PhenoArch.2012.WD.GRMZM2G062394_P01_Redon	0.0229657719724987	undirected	c408.a1	c895.a2
PhenoArch.2012.WD.GRMZM2G054136_P01_Redon	PhenoArch.2012.WD.GRMZM2G063048_P01	0.0330432272563455	undirected	c408.a1	c673.a1
PhenoArch.2012.WD.GRMZM2G054136_P01_Redon	PhenoArch.2012.WD.GRMZM2G064640_P01	0.119464929253886	undirected	c408.a1	c729.a3
PhenoArch.2012.WD.GRMZM2G054136_P01_Redon	PhenoArch.2012.WD.GRMZM2G066191_P01_Redon	0.0388780968457958	undirected	c408.a1	c245.a4
PhenoArch.2012.WD.GRMZM2G054136_P01_Redon	PhenoArch.2012.WD.GRMZM2G067456_P01_Redon	0.451347271313897	undirected	c408.a1	c414.a1
PhenoArch.2012.WD.GRMZM2G054136_P01_Redon	PhenoArch.2012.WD.GRMZM2G068316_P01_Redon	0.0934949698234222	undirected	c408.a1	c233.a1
PhenoArch.2012.WD.GRMZM2G054136_P01_Redon	PhenoArch.2012.WD.GRMZM2G069708_P01	0.0388823155137121	undirected	c408.a1	c466.a1
PhenoArch.2012.WD.GRMZM2G054136_P01_Redon	PhenoArch.2012.WD.GRMZM2G070605_P01	0.0333067876633689	undirected	c408.a1	c641.a1
PhenoArch.2012.WD.GRMZM2G054136_P01_Redon	PhenoArch.2012.WD.GRMZM2G071790_P01_Redon	0.0323445395447653	undirected	c408.a1	c245.a5
PhenoArch.2012.WD.GRMZM2G054136_P01_Redon	PhenoArch.2012.WD.GRMZM2G072315_P01	0.420555221218398	undirected	c408.a1	c445.a2
PhenoArch.2012.WD.GRMZM2G054136_P01_Redon	PhenoArch.2012.WD.GRMZM2G073792_P01_Redon	0.0535620116541278	undirected	c408.a1	c206.a1
PhenoArch.2012.WD.GRMZM2G054136_P01_Redon	PhenoArch.2012.WD.GRMZM2G074026_P01	0.0210253226417706	undirected	c408.a1	b26.a7
PhenoArch.2012.WD.GRMZM2G054136_P01_Redon	PhenoArch.2012.WD.GRMZM2G077541_P01_Redon	0.0594674801075945	undirected	c408.a1	c285.a1
PhenoArch.2012.WD.GRMZM2G054136_P01_Redon	PhenoArch.2012.WD.GRMZM2G078396_P01_Redon	0.0368364456735178	undirected	c408.a1	c807.a1
PhenoArch.2012.WD.GRMZM2G054136_P01_Redon	PhenoArch.2012.WD.GRMZM2G081102_P01_Redon	0.153712039581342	undirected	c408.a1	c919.a2
PhenoArch.2012.WD.GRMZM2G054136_P01_Redon	PhenoArch.2012.WD.GRMZM2G081652_P01	0.0751559985475043	undirected	c408.a1	c547.a2
PhenoArch.2012.WD.GRMZM2G054136_P01_Redon	PhenoArch.2012.WD.GRMZM2G082664_P01	0.0398054956801434	undirected	c408.a1	c716.a1
PhenoArch.2012.WD.GRMZM2G054136_P01_Redon	PhenoArch.2012.WD.GRMZM2G083253_P02_Redon	0.402732956258059	undirected	c408.a1	c735.a1
PhenoArch.2012.WD.GRMZM2G054136_P01_Redon	PhenoArch.2012.WD.GRMZM2G083326_P01	0.024575873213848	undirected	c408.a1	c715.a2
PhenoArch.2012.WD.GRMZM2G054136_P01_Redon	PhenoArch.2012.WD.GRMZM2G083716_P01_Redon	0.0240931903311229	undirected	c408.a1	b38.a1
PhenoArch.2012.WD.GRMZM2G054136_P01_Redon	PhenoArch.2012.WD.GRMZM2G084757_P01_Redon	0.29764207389234	undirected	c408.a1	c711.a1
PhenoArch.2012.WD.GRMZM2G054136_P01_Redon	PhenoArch.2012.WD.GRMZM2G084812_P01	0.0534196268912124	undirected	c408.a1	c999.a1
PhenoArch.2012.WD.GRMZM2G054136_P01_Redon	PhenoArch.2012.WD.GRMZM2G084868_P02_Redon	0.172914730442949	undirected	c408.a1	c683.a1
PhenoArch.2012.WD.GRMZM2G054136_P01_Redon	PhenoArch.2012.WD.GRMZM2G085854_P01	0.027435547340077	undirected	c408.a1	c674.a1
PhenoArch.2012.WD.GRMZM2G054136_P01_Redon	PhenoArch.2012.WD.GRMZM2G086906_P01	0.0397953075121008	undirected	c408.a1	c526.a1
PhenoArch.2012.WD.GRMZM2G054136_P01_Redon	PhenoArch.2012.WD.GRMZM2G087192_P01	0.0324895586807009	undirected	c408.a1	d1129.a1
PhenoArch.2012.WD.GRMZM2G054136_P01_Redon	PhenoArch.2012.WD.GRMZM2G087598_P01_Redon	0.0223513846454223	undirected	c408.a1	b54.a1
PhenoArch.2012.WD.GRMZM2G054136_P01_Redon	PhenoArch.2012.WD.GRMZM2G088064_P03	0.0629872984993671	undirected	c408.a1	b39.a1
PhenoArch.2012.WD.GRMZM2G054136_P01_Redon	PhenoArch.2012.WD.GRMZM2G088088_P01_Redon	0.0692250378360364	undirected	c408.a1	c462.a1
PhenoArch.2012.WD.GRMZM2G054136_P01_Redon	PhenoArch.2012.WD.GRMZM2G088627_P01	0.0817449449548803	undirected	c408.a1	d1215.a1
PhenoArch.2012.WD.GRMZM2G054136_P01_Redon	PhenoArch.2012.WD.GRMZM2G090338_P01	0.0377047907085015	undirected	c408.a1	c541.a1
PhenoArch.2012.WD.GRMZM2G054136_P01_Redon	PhenoArch.2012.WD.GRMZM2G090422_P01	0.40013108473344	undirected	c408.a1	c445.a1
PhenoArch.2012.WD.GRMZM2G054136_P01_Redon	PhenoArch.2012.WD.GRMZM2G090568_P01_Redon	0.0210910040972223	undirected	c408.a1	b57.a1
PhenoArch.2012.WD.GRMZM2G054136_P01_Redon	PhenoArch.2012.WD.GRMZM2G090722_P01	0.0338039725798387	undirected	c408.a1	c359.a1
PhenoArch.2012.WD.GRMZM2G054136_P01_Redon	PhenoArch.2012.WD.GRMZM2G091563_P01	0.024907998705543	undirected	c408.a1	c166.a2
PhenoArch.2012.WD.GRMZM2G054136_P01_Redon	PhenoArch.2012.WD.GRMZM2G092663_P01_Redon	0.0383552319633556	undirected	c408.a1	c229.a3
PhenoArch.2012.WD.GRMZM2G054136_P01_Redon	PhenoArch.2012.WD.GRMZM2G093405_P01_Redon	0.0517904531663389	undirected	c408.a1	c557.a1
PhenoArch.2012.WD.GRMZM2G054136_P01_Redon	PhenoArch.2012.WD.GRMZM2G094051_P01_Redon	0.25508562203897	undirected	c408.a1	c363.a1
PhenoArch.2012.WD.GRMZM2G054136_P01_Redon	PhenoArch.2012.WD.GRMZM2G094123_P01	0.0921633312083432	undirected	c408.a1	c542.a1
PhenoArch.2012.WD.GRMZM2G054136_P01_Redon	PhenoArch.2012.WD.GRMZM2G094928_P01	0.0295365786433943	undirected	c408.a1	c465.a1
PhenoArch.2012.WD.GRMZM2G054136_P01_Redon	PhenoArch.2012.WD.GRMZM2G096123_P01_Redon	0.208051979385259	undirected	c408.a1	c796.a2
PhenoArch.2012.WD.GRMZM2G054136_P01_Redon	PhenoArch.2012.WD.GRMZM2G096391_P01	0.0346667109431801	undirected	c408.a1	c342.a1
PhenoArch.2012.WD.GRMZM2G054136_P01_Redon	PhenoArch.2012.WD.GRMZM2G096962_P01_Redon	0.0212737220203766	undirected	c408.a1	c412.a1
PhenoArch.2012.WD.GRMZM2G054136_P01_Redon	PhenoArch.2012.WD.GRMZM2G096972_P01	0.330006861310208	undirected	c408.a1	d1188.a1
PhenoArch.2012.WD.GRMZM2G054136_P01_Redon	PhenoArch.2012.WD.GRMZM2G097900_P01	0.0277229016442864	undirected	c408.a1	d1030.a1
PhenoArch.2012.WD.GRMZM2G054136_P01_Redon	PhenoArch.2012.WD.GRMZM2G099045_P01	0.0817535766944072	undirected	c408.a1	c754.a1
PhenoArch.2012.WD.GRMZM2G054136_P01_Redon	PhenoArch.2012.WD.GRMZM2G099352_P03	0.0201667142863959	undirected	c408.a1	c346.a1
PhenoArch.2012.WD.GRMZM2G054136_P01_Redon	PhenoArch.2012.WD.GRMZM2G100225_P01_Redon	0.304875475503968	undirected	c408.a1	c363.a2
PhenoArch.2012.WD.GRMZM2G054136_P01_Redon	PhenoArch.2012.WD.GRMZM2G100403_P02	0.363116260773436	undirected	c408.a1	c110.a2
PhenoArch.2012.WD.GRMZM2G054136_P01_Redon	PhenoArch.2012.WD.GRMZM2G100511_P01	0.0201946062421409	undirected	c408.a1	c166.a1
PhenoArch.2012.WD.GRMZM2G054136_P01_Redon	PhenoArch.2012.WD.GRMZM2G101480_P01	0.0844687972332338	undirected	c408.a1	c580.a1
PhenoArch.2012.WD.GRMZM2G054136_P01_Redon	PhenoArch.2012.WD.GRMZM2G102075_P01	0.0306410545193643	undirected	c408.a1	c891.a2
PhenoArch.2012.WD.GRMZM2G054136_P01_Redon	PhenoArch.2012.WD.GRMZM2G103287_P01_Redon	0.0454430275605687	undirected	c408.a1	d1050.a3
PhenoArch.2012.WD.GRMZM2G054136_P01_Redon	PhenoArch.2012.WD.GRMZM2G105571_P01_Redon	0.0480240725632319	undirected	c408.a1	c226.a2
PhenoArch.2012.WD.GRMZM2G054136_P01_Redon	PhenoArch.2012.WD.GRMZM2G106133_P02	0.023025505326129	undirected	c408.a1	c696.a1
PhenoArch.2012.WD.GRMZM2G054136_P01_Redon	PhenoArch.2012.WD.GRMZM2G106960_P01	0.0808324119657979	undirected	c408.a1	c218.a4
PhenoArch.2012.WD.GRMZM2G054136_P01_Redon	PhenoArch.2012.WD.GRMZM2G107839_P01_Redon	0.0250157099765268	undirected	c408.a1	c902.a1
PhenoArch.2012.WD.GRMZM2G054136_P01_Redon	PhenoArch.2012.WD.GRMZM2G108285_P01	0.0293259595713448	undirected	c408.a1	d1407.a1
PhenoArch.2012.WD.GRMZM2G054136_P01_Redon	PhenoArch.2012.WD.GRMZM2G108348_P01_Redon	0.346325358515838	undirected	c408.a1	c729.a1
PhenoArch.2012.WD.GRMZM2G054136_P01_Redon	PhenoArch.2012.WD.GRMZM2G108643_P01	0.328794592917143	undirected	c408.a1	c649.a1
PhenoArch.2012.WD.GRMZM2G054136_P01_Redon	PhenoArch.2012.WD.GRMZM2G109165_P01_Redon	0.155279699403515	undirected	c408.a1	c393.a1
PhenoArch.2012.WD.GRMZM2G054136_P01_Redon	PhenoArch.2012.WD.GRMZM2G109677_P01_Redon	0.407462693097098	undirected	c408.a1	c228.a1
PhenoArch.2012.WD.GRMZM2G054136_P01_Redon	PhenoArch.2012.WD.GRMZM2G111756_P01	0.0959835656809948	undirected	c408.a1	c238.a2
PhenoArch.2012.WD.GRMZM2G054136_P01_Redon	PhenoArch.2012.WD.GRMZM2G112050_P01_Redon	0.374878070796652	undirected	c408.a1	c503.a1
PhenoArch.2012.WD.GRMZM2G054136_P01_Redon	PhenoArch.2012.WD.GRMZM2G113093_P01	0.0361738700113927	undirected	c408.a1	c314.a1
PhenoArch.2012.WD.GRMZM2G054136_P01_Redon	PhenoArch.2012.WD.GRMZM2G113332_P01	0.0770843519281469	undirected	c408.a1	c564.a1
PhenoArch.2012.WD.GRMZM2G054136_P01_Redon	PhenoArch.2012.WD.GRMZM2G113545_P02	0.0226660844771214	undirected	c408.a1	b69.a2
PhenoArch.2012.WD.GRMZM2G054136_P01_Redon	PhenoArch.2012.WD.GRMZM2G113720_P01	0.146795986360712	undirected	c408.a1	d1115.a1
PhenoArch.2012.WD.GRMZM2G054136_P01_Redon	PhenoArch.2012.WD.GRMZM2G114422_P01	0.396292240203662	undirected	c408.a1	c911.a1
PhenoArch.2012.WD.GRMZM2G054136_P01_Redon	PhenoArch.2012.WD.GRMZM2G115176_P01_Redon	0.0518047700595931	undirected	c408.a1	d1090.a1
PhenoArch.2012.WD.GRMZM2G054136_P01_Redon	PhenoArch.2012.WD.GRMZM2G116135_P01	0.241599298091018	undirected	c408.a1	c903.a1
PhenoArch.2012.WD.GRMZM2G054136_P01_Redon	PhenoArch.2012.WD.GRMZM2G117642_P02	0.0264715938379571	undirected	c408.a1	c762.a1
PhenoArch.2012.WD.GRMZM2G054136_P01_Redon	PhenoArch.2012.WD.GRMZM2G118597_P02	0.0234547714554548	undirected	c408.a1	d1552.a1
PhenoArch.2012.WD.GRMZM2G054136_P01_Redon	PhenoArch.2012.WD.GRMZM2G119169_P02	0.122404667227566	undirected	c408.a1	c609.a2
PhenoArch.2012.WD.GRMZM2G054136_P01_Redon	PhenoArch.2012.WD.GRMZM2G119175_P01_Redon	0.0230586182994744	undirected	c408.a1	c190.a2
PhenoArch.2012.WD.GRMZM2G054136_P01_Redon	PhenoArch.2012.WD.GRMZM2G119583_P02	0.0381862182068213	undirected	c408.a1	c847.a1
PhenoArch.2012.WD.GRMZM2G054136_P01_Redon	PhenoArch.2012.WD.GRMZM2G121293_P01	0.0528985846273719	undirected	c408.a1	d1943.a1
PhenoArch.2012.WD.GRMZM2G054136_P01_Redon	PhenoArch.2012.WD.GRMZM2G121494_P02	0.0275500596256081	undirected	c408.a1	c652.a1
PhenoArch.2012.WD.GRMZM2G054136_P01_Redon	PhenoArch.2012.WD.GRMZM2G122337_P01	0.0452945228573276	undirected	c408.a1	d1001.a1
PhenoArch.2012.WD.GRMZM2G054136_P01_Redon	PhenoArch.2012.WD.GRMZM2G122479_P01_Redon	0.036927767391374	undirected	c408.a1	a8.a3
PhenoArch.2012.WD.GRMZM2G054136_P01_Redon	PhenoArch.2012.WD.GRMZM2G122793_P01	0.0534197969502618	undirected	c408.a1	c575.a1
PhenoArch.2012.WD.GRMZM2G054136_P01_Redon	PhenoArch.2012.WD.GRMZM2G122937_P01_Redon	0.0808377218648878	undirected	c408.a1	c432.a1
PhenoArch.2012.WD.GRMZM2G054136_P01_Redon	PhenoArch.2012.WD.GRMZM2G125271_P01	0.366154633715628	undirected	c408.a1	b32.a5
PhenoArch.2012.WD.GRMZM2G054136_P01_Redon	PhenoArch.2012.WD.GRMZM2G126038_P01	0.0205562821564511	undirected	c408.a1	c450.a2
PhenoArch.2012.WD.GRMZM2G054136_P01_Redon	PhenoArch.2012.WD.GRMZM2G126361_P01_Redon	0.0266509893512441	undirected	c408.a1	b55.a1
PhenoArch.2012.WD.GRMZM2G054136_P01_Redon	PhenoArch.2012.WD.GRMZM2G126594_P02	0.0406559956829884	undirected	c408.a1	c609.a3
PhenoArch.2012.WD.GRMZM2G054136_P01_Redon	PhenoArch.2012.WD.GRMZM2G130034_P01	0.0682399108810835	undirected	c408.a1	c932.a1
PhenoArch.2012.WD.GRMZM2G054136_P01_Redon	PhenoArch.2012.WD.GRMZM2G130544_P02	0.135787975210882	undirected	c408.a1	c249.a2
PhenoArch.2012.WD.GRMZM2G054136_P01_Redon	PhenoArch.2012.WD.GRMZM2G131708_P01_Redon	0.0875225133798714	undirected	c408.a1	d1172.a1
PhenoArch.2012.WD.GRMZM2G054136_P01_Redon	PhenoArch.2012.WD.GRMZM2G133121_P01	0.0468572563623532	undirected	c408.a1	c576.a1
PhenoArch.2012.WD.GRMZM2G054136_P01_Redon	PhenoArch.2012.WD.GRMZM2G133213_P01	0.030641310963722	undirected	c408.a1	d1108.a1
PhenoArch.2012.WD.GRMZM2G054136_P01_Redon	PhenoArch.2012.WD.GRMZM2G135470_P01	0.0395792611008842	undirected	c408.a1	c457.a4
PhenoArch.2012.WD.GRMZM2G054136_P01_Redon	PhenoArch.2012.WD.GRMZM2G135588_P01	0.0843945505694632	undirected	c408.a1	d1102.a1
PhenoArch.2012.WD.GRMZM2G054136_P01_Redon	PhenoArch.2012.WD.GRMZM2G135654_P01	0.293665192151749	undirected	c408.a1	c584.a2
PhenoArch.2012.WD.GRMZM2G054136_P01_Redon	PhenoArch.2012.WD.GRMZM2G140885_P01	0.0265488503088136	undirected	c408.a1	d1099.a1
PhenoArch.2012.WD.GRMZM2G054136_P01_Redon	PhenoArch.2012.WD.GRMZM2G142097_P02	0.0754118233650484	undirected	c408.a1	c403.a1
PhenoArch.2012.WD.GRMZM2G054136_P01_Redon	PhenoArch.2012.WD.GRMZM2G143651_P01	0.0247372782313669	undirected	c408.a1	c543.a1
PhenoArch.2012.WD.GRMZM2G054136_P01_Redon	PhenoArch.2012.WD.GRMZM2G145258_P01	0.0283151285179848	undirected	c408.a1	c182.a1
PhenoArch.2012.WD.GRMZM2G054136_P01_Redon	PhenoArch.2012.WD.GRMZM2G145496_P01	0.313210351536096	undirected	c408.a1	c348.a1
PhenoArch.2012.WD.GRMZM2G054136_P01_Redon	PhenoArch.2012.WD.GRMZM2G146472_P01_Redon	0.043875879500024	undirected	c408.a1	d1061.a1
PhenoArch.2012.WD.GRMZM2G054136_P01_Redon	PhenoArch.2012.WD.GRMZM2G146677_P01	0.0387079127301799	undirected	c408.a1	c538.a1
PhenoArch.2012.WD.GRMZM2G054136_P01_Redon	PhenoArch.2012.WD.GRMZM2G146754_P01	0.0256562121865671	undirected	c408.a1	c457.a2
PhenoArch.2012.WD.GRMZM2G054136_P01_Redon	PhenoArch.2012.WD.GRMZM2G147191_P02	0.0235050365500744	undirected	c408.a1	c771.a1
PhenoArch.2012.WD.GRMZM2G054136_P01_Redon	PhenoArch.2012.WD.GRMZM2G148744_P01_Redon	0.234081520169075	undirected	c408.a1	c609.a1
PhenoArch.2012.WD.GRMZM2G054136_P01_Redon	PhenoArch.2012.WD.GRMZM2G149428_P01	0.130355806757522	undirected	c408.a1	b52.a1
PhenoArch.2012.WD.GRMZM2G054136_P01_Redon	PhenoArch.2012.WD.GRMZM2G153476_P01_Redon	0.375936664145512	undirected	c408.a1	c440.a1
PhenoArch.2012.WD.GRMZM2G054136_P01_Redon	PhenoArch.2012.WD.GRMZM2G153984_P01	0.0345714273325182	undirected	c408.a1	c405.a1
PhenoArch.2012.WD.GRMZM2G054136_P01_Redon	PhenoArch.2012.WD.GRMZM2G154664_P01_Redon	0.0281961795066485	undirected	c408.a1	d1111.a1
PhenoArch.2012.WD.GRMZM2G054136_P01_Redon	PhenoArch.2012.WD.GRMZM2G155662_P01	0.0469230817965534	undirected	c408.a1	c780.a1
PhenoArch.2012.WD.GRMZM2G054136_P01_Redon	PhenoArch.2012.WD.GRMZM2G156145_P01	0.153581816740407	undirected	c408.a1	c627.a1
PhenoArch.2012.WD.GRMZM2G054136_P01_Redon	PhenoArch.2012.WD.GRMZM2G156713_P01	0.0393029248447495	undirected	c408.a1	c669.a1
PhenoArch.2012.WD.GRMZM2G054136_P01_Redon	PhenoArch.2012.WD.GRMZM2G160268_P01	0.0418998096683138	undirected	c408.a1	b77.a3
PhenoArch.2012.WD.GRMZM2G054136_P01_Redon	PhenoArch.2012.WD.GRMZM2G161295_P01	0.135221772930313	undirected	c408.a1	c257.a1
PhenoArch.2012.WD.GRMZM2G054136_P01_Redon	PhenoArch.2012.WD.GRMZM2G161807_P01_Redon	0.0576558312135747	undirected	c408.a1	d1459.a1
PhenoArch.2012.WD.GRMZM2G054136_P01_Redon	PhenoArch.2012.WD.GRMZM2G162200_P01_Redon	0.021984739537956	undirected	c408.a1	b20.a1
PhenoArch.2012.WD.GRMZM2G054136_P01_Redon	PhenoArch.2012.WD.GRMZM2G162388_P01	0.0301292245806464	undirected	c408.a1	c113.a2
PhenoArch.2012.WD.GRMZM2G054136_P01_Redon	PhenoArch.2012.WD.GRMZM2G163081_P01	0.080010193795923	undirected	c408.a1	c379.a2
PhenoArch.2012.WD.GRMZM2G054136_P01_Redon	PhenoArch.2012.WD.GRMZM2G163988_P01	0.36493578645806	undirected	c408.a1	c892.a1
PhenoArch.2012.WD.GRMZM2G054136_P01_Redon	PhenoArch.2012.WD.GRMZM2G164965_P01	0.195053825082477	undirected	c408.a1	c350.a1
PhenoArch.2012.WD.GRMZM2G054136_P01_Redon	PhenoArch.2012.WD.GRMZM2G165917_P01_Redon	0.0908874429999885	undirected	c408.a1	d1069.a1
PhenoArch.2012.WD.GRMZM2G054136_P01_Redon	PhenoArch.2012.WD.GRMZM2G168149_P01	0.0716369586647918	undirected	c408.a1	c229.a1
PhenoArch.2012.WD.GRMZM2G054136_P01_Redon	PhenoArch.2012.WD.GRMZM2G168330_P02	0.17033951866135	undirected	c408.a1	d1368.a2
PhenoArch.2012.WD.GRMZM2G054136_P01_Redon	PhenoArch.2012.WD.GRMZM2G169516_P01_Redon	0.0929691841964205	undirected	c408.a1	d1218.a1
PhenoArch.2012.WD.GRMZM2G054136_P01_Redon	PhenoArch.2012.WD.GRMZM2G171444_P01	0.074881062423997	undirected	c408.a1	c553.a1
PhenoArch.2012.WD.GRMZM2G054136_P01_Redon	PhenoArch.2012.WD.GRMZM2G176820_P01	0.036018984779511	undirected	c408.a1	c306.a1
PhenoArch.2012.WD.GRMZM2G054136_P01_Redon	PhenoArch.2012.WD.GRMZM2G177098_P03	0.320096909636039	undirected	c408.a1	c755.a1
PhenoArch.2012.WD.GRMZM2G054136_P01_Redon	PhenoArch.2012.WD.GRMZM2G177912_P01	0.0389059534294951	undirected	c408.a1	c460.a2
PhenoArch.2012.WD.GRMZM2G054136_P01_Redon	PhenoArch.2012.WD.GRMZM2G177970_P01	0.0399181171654621	undirected	c408.a1	d1055.a1
PhenoArch.2012.WD.GRMZM2G054136_P01_Redon	PhenoArch.2012.WD.GRMZM2G178341_P01	0.0963520715435159	undirected	c408.a1	c249.a1
PhenoArch.2012.WD.GRMZM2G054136_P01_Redon	PhenoArch.2012.WD.GRMZM2G178807_P01	0.243673694911022	undirected	c408.a1	c363.a3
PhenoArch.2012.WD.GRMZM2G054136_P01_Redon	PhenoArch.2012.WD.GRMZM2G178968_P01	0.350931568301132	undirected	c408.a1	c584.a1
PhenoArch.2012.WD.GRMZM2G054136_P01_Redon	PhenoArch.2012.WD.GRMZM2G301096_P01	0.328857737121855	undirected	c408.a1	b32.a7
PhenoArch.2012.WD.GRMZM2G054136_P01_Redon	PhenoArch.2012.WD.GRMZM2G308687_P01	0.0315777431786201	undirected	c408.a1	c954.a1
PhenoArch.2012.WD.GRMZM2G054136_P01_Redon	PhenoArch.2012.WD.GRMZM2G311919_P01_Redon	0.0258541735194678	undirected	c408.a1	c995.a1
PhenoArch.2012.WD.GRMZM2G054136_P01_Redon	PhenoArch.2012.WD.GRMZM2G312084_P01	0.0350354453844359	undirected	c408.a1	b37.a2
PhenoArch.2012.WD.GRMZM2G054136_P01_Redon	PhenoArch.2012.WD.GRMZM2G325575_P01	0.0595424250132755	undirected	c408.a1	c690.a1
PhenoArch.2012.WD.GRMZM2G054136_P01_Redon	PhenoArch.2012.WD.GRMZM2G335564_P02_Redon	0.195843566775108	undirected	c408.a1	c117.a1
PhenoArch.2012.WD.GRMZM2G054136_P01_Redon	PhenoArch.2012.WD.GRMZM2G335657_P01	0.0224507967652652	undirected	c408.a1	c203.a1
PhenoArch.2012.WD.GRMZM2G054136_P01_Redon	PhenoArch.2012.WD.GRMZM2G339699_P01	0.0322212392518312	undirected	c408.a1	d1151.a1
PhenoArch.2012.WD.GRMZM2G054136_P01_Redon	PhenoArch.2012.WD.GRMZM2G353103_P01	0.362612133715088	undirected	c408.a1	c467.a1
PhenoArch.2012.WD.GRMZM2G054136_P01_Redon	PhenoArch.2012.WD.GRMZM2G354804_P02_Redon	0.122100359748369	undirected	c408.a1	c117.a2
PhenoArch.2012.WD.GRMZM2G054136_P01_Redon	PhenoArch.2012.WD.GRMZM2G360821_P01_Redon	0.0232661212017083	undirected	c408.a1	a4.a1
PhenoArch.2012.WD.GRMZM2G054136_P01_Redon	PhenoArch.2012.WD.GRMZM2G367842_P01	0.0502649373518504	undirected	c408.a1	c209.a5
PhenoArch.2012.WD.GRMZM2G054136_P01_Redon	PhenoArch.2012.WD.GRMZM2G379002_P01	0.282966954902683	undirected	c408.a1	c859.a1
PhenoArch.2012.WD.GRMZM2G054136_P01_Redon	PhenoArch.2012.WD.GRMZM2G389768_P01	0.0667810239243944	undirected	c408.a1	c448.a1
PhenoArch.2012.WD.GRMZM2G054136_P01_Redon	PhenoArch.2012.WD.GRMZM2G400615_P01	0.169924208717262	undirected	c408.a1	b32.a9
PhenoArch.2012.WD.GRMZM2G054136_P01_Redon	PhenoArch.2012.WD.GRMZM2G409407_P01_Redon	0.203328701857883	undirected	c408.a1	c919.a1
PhenoArch.2012.WD.GRMZM2G054136_P01_Redon	PhenoArch.2012.WD.GRMZM2G410839_P01	0.120426950806618	undirected	c408.a1	c249.a3
PhenoArch.2012.WD.GRMZM2G054136_P01_Redon	PhenoArch.2012.WD.GRMZM2G427404_P01	0.322668992014504	undirected	c408.a1	c373.a1
PhenoArch.2012.WD.GRMZM2G054136_P01_Redon	PhenoArch.2012.WD.GRMZM2G427815_P01	0.0229183170065339	undirected	c408.a1	d1891.a1
PhenoArch.2012.WD.GRMZM2G054136_P01_Redon	PhenoArch.2012.WD.GRMZM2G444178_P01	0.0222723075491745	undirected	c408.a1	c204.a3
PhenoArch.2012.WD.GRMZM2G054136_P01_Redon	PhenoArch.2012.WD.GRMZM2G444541_P04	0.0398156153997668	undirected	c408.a1	c117.a3
PhenoArch.2012.WD.GRMZM2G054136_P01_Redon	PhenoArch.2012.WD.GRMZM2G448151_P01_Redon	0.114605971807516	undirected	c408.a1	c715.a1
PhenoArch.2012.WD.GRMZM2G054136_P01_Redon	PhenoArch.2012.WD.GRMZM2G460406_P01	0.0632975522567304	undirected	c408.a1	c274.a1
PhenoArch.2012.WD.GRMZM2G054136_P01_Redon	PhenoArch.2012.WD.GRMZM2G463891_P01	0.256765637784213	undirected	c408.a1	d1123.a1
PhenoArch.2012.WD.GRMZM2G054136_P01_Redon	PhenoArch.2012.WD.GRMZM2G476933_P01	0.0836595651065641	undirected	c408.a1	c234.a1
PhenoArch.2012.WD.GRMZM2G054136_P01_Redon	PhenoArch.2012.WD.GRMZM2G480850_P01	0.0548998572554632	undirected	c408.a1	c132.a1
PhenoArch.2012.WD.GRMZM2G054136_P01_Redon	PhenoArch.2012.WD.GRMZM2G481261_P01	0.0236664952834516	undirected	c408.a1	d1098.a1
PhenoArch.2012.WD.GRMZM2G054136_P01_Redon	PhenoArch.2012.WD.GRMZM2G579486_P01	0.167048688562928	undirected	c408.a1	d1767.a1
PhenoArch.2012.WD.GRMZM2G054136_P01_Redon	PhenoArch.2012.WD.GRMZM2G703753_P01	0.0372203376430438	undirected	c408.a1	b39.a2
PhenoArch.2012.WD.GRMZM2G054136_P01_Redon	PhenoArch.2012.WD.GRMZM5G803441_P01_Redon	0.0243222865888771	undirected	c408.a1	c756.a1
PhenoArch.2012.WD.GRMZM2G054136_P01_Redon	PhenoArch.2012.WD.GRMZM5G806488_P01_Redon	0.339499934741068	undirected	c408.a1	c890.a1
PhenoArch.2012.WD.GRMZM2G054136_P01_Redon	PhenoArch.2012.WD.GRMZM5G814376_P01	0.0217982684092826	undirected	c408.a1	c665.a2
PhenoArch.2012.WD.GRMZM2G054136_P01_Redon	PhenoArch.2012.WD.GRMZM5G815606_P01_Redon	0.401179249301342	undirected	c408.a1	c860.a1
PhenoArch.2012.WD.GRMZM2G054136_P01_Redon	PhenoArch.2012.WD.GRMZM5G815894_P01	0.1178253666067	undirected	c408.a1	c379.a1
PhenoArch.2012.WD.GRMZM2G054136_P01_Redon	PhenoArch.2012.WD.GRMZM5G817037_P01	0.0621771761650094	undirected	c408.a1	c684.a2
PhenoArch.2012.WD.GRMZM2G054136_P01_Redon	PhenoArch.2012.WD.GRMZM5G817037_P02	0.0640858991648123	undirected	c408.a1	c684.a1
PhenoArch.2012.WD.GRMZM2G054136_P01_Redon	PhenoArch.2012.WD.GRMZM5G824944_P02	0.0253629322859647	undirected	c408.a1	c312.a1
PhenoArch.2012.WD.GRMZM2G054136_P01_Redon	PhenoArch.2012.WD.GRMZM5G828630_P01	0.0625730320763446	undirected	c408.a1	b39.a3
PhenoArch.2012.WD.GRMZM2G054136_P01_Redon	PhenoArch.2012.WD.GRMZM5G832108_P01	0.129092606978788	undirected	c408.a1	c729.a2
PhenoArch.2012.WD.GRMZM2G054136_P01_Redon	PhenoArch.2012.WD.GRMZM5G834758_P02_Redon	0.0517313849643431	undirected	c408.a1	c799.a1
PhenoArch.2012.WD.GRMZM2G054136_P01_Redon	PhenoArch.2012.WD.GRMZM5G835542_P01	0.028098326204417	undirected	c408.a1	c996.a1
PhenoArch.2012.WD.GRMZM2G054136_P01_Redon	PhenoArch.2012.WD.GRMZM5G836910_P01	0.0299739705082616	undirected	c408.a1	b37.a1
PhenoArch.2012.WD.GRMZM2G054136_P01_Redon	PhenoArch.2012.WD.GRMZM5G837108_P02	0.0315471476873639	undirected	c408.a1	c226.a1
PhenoArch.2012.WD.GRMZM2G054136_P01_Redon	PhenoArch.2012.WD.GRMZM5G845244_P01_Redon	0.192031002596903	undirected	c408.a1	c275.a1
PhenoArch.2012.WD.GRMZM2G054136_P01_Redon	PhenoArch.2012.WD.GRMZM5G845611_P01	0.0275084402092249	undirected	c408.a1	a6.a1
PhenoArch.2012.WD.GRMZM2G054136_P01_Redon	PhenoArch.2012.WD.GRMZM5G852185_P02_Redon	0.317040146660256	undirected	c408.a1	c503.a2
PhenoArch.2012.WD.GRMZM2G054136_P01_Redon	PhenoArch.2012.WD.GRMZM5G852911_P01	0.37477975370444	undirected	c408.a1	c269.a2
PhenoArch.2012.WD.GRMZM2G054136_P01_Redon	PhenoArch.2012.WD.GRMZM5G853305_P01	0.314461151963866	undirected	c408.a1	c434.a1
PhenoArch.2012.WD.GRMZM2G054136_P01_Redon	PhenoArch.2012.WD.GRMZM5G853513_P01	0.0220999401835778	undirected	c408.a1	c245.a3
PhenoArch.2012.WD.GRMZM2G054136_P01_Redon	PhenoArch.2012.WD.GRMZM5G854138_P02	0.0425873330930184	undirected	c408.a1	c221.a1
PhenoArch.2012.WD.GRMZM2G054136_P01_Redon	PhenoArch.2012.WD.GRMZM5G855672_P02	0.0405860021472149	undirected	c408.a1	c143.a1
PhenoArch.2012.WD.GRMZM2G054136_P01_Redon	PhenoArch.2012.WD.GRMZM5G856027_P01_Redon	0.0380902526640269	undirected	c408.a1	c745.a1
PhenoArch.2012.WD.GRMZM2G054136_P01_Redon	PhenoArch.2012.WD.GRMZM5G858094_P01_Redon	0.0295649053566653	undirected	c408.a1	c265.a1
PhenoArch.2012.WD.GRMZM2G054136_P01_Redon	PhenoArch.2012.WD.GRMZM5G872068_P01	0.0559764226386783	undirected	c408.a1	b35.a2
PhenoArch.2012.WD.GRMZM2G054136_P01_Redon	PhenoArch.2012.WD.GRMZM5G873519_P02	0.203210677188207	undirected	c408.a1	c785.a1
PhenoArch.2012.WD.GRMZM2G054136_P01_Redon	PhenoArch.2012.WD.GRMZM5G887054_P01	0.247184070044556	undirected	c408.a1	c903.a2
PhenoArch.2012.WD.GRMZM2G054136_P01_Redon	PhenoArch.2012.WD.GRMZM5G890561_P01_Redon	0.277851432753287	undirected	c408.a1	c755.a2
PhenoArch.2012.WD.GRMZM2G054136_P01_Redon	PhenoArch.2012.WD.GRMZM5G892645_P01_Redon	0.0866308962351977	undirected	c408.a1	c551.a1
PhenoArch.2012.WD.GRMZM2G054136_P01_Redon	PhenoArch.2012.WD.GRMZM5G896082_P01_Redon	0.0590590089548456	undirected	c408.a1	c433.a1
PhenoArch.2012.WD.GRMZM2G054201_P01_Redon	PhenoArch.2012.WD.GRMZM2G438814_P01	0.0957975887977659	undirected	c302.a1	c302.a3
PhenoArch.2012.WD.GRMZM2G054300_P01	PhenoArch.2012.WD.GRMZM2G065448_P01	0.195339215558416	undirected	b59.a1	b59.a4
PhenoArch.2012.WD.GRMZM2G054300_P01	PhenoArch.2012.WD.GRMZM2G067456_P01_Redon	0.0204982128575251	undirected	b59.a1	c414.a1
PhenoArch.2012.WD.GRMZM2G054300_P01	PhenoArch.2012.WD.GRMZM2G084025_P02	0.165631273516095	undirected	b59.a1	b59.a5
PhenoArch.2012.WD.GRMZM2G054300_P01	PhenoArch.2012.WD.GRMZM2G137839_P01	0.328384458318787	undirected	b59.a1	b59.a2
PhenoArch.2012.WD.GRMZM2G054300_P01	PhenoArch.2012.WD.GRMZM2G153476_P01_Redon	0.02058995368912	undirected	b59.a1	c440.a1
PhenoArch.2012.WD.GRMZM2G055025_P01	PhenoArch.2012.WD.GRMZM2G137985_P01	0.092192718837358	undirected	c500.a2	c500.a1
PhenoArch.2012.WD.GRMZM2G055165_P01	PhenoArch.2012.WD.GRMZM2G056170_P01_Redon	0.170406258162767	undirected	c438.a1	c373.a2
PhenoArch.2012.WD.GRMZM2G055165_P01	PhenoArch.2012.WD.GRMZM2G060054_P03	0.0254083423739882	undirected	c438.a1	c735.a2
PhenoArch.2012.WD.GRMZM2G055165_P01	PhenoArch.2012.WD.GRMZM2G064640_P01	0.0292247740092311	undirected	c438.a1	c729.a3
PhenoArch.2012.WD.GRMZM2G055165_P01	PhenoArch.2012.WD.GRMZM2G067456_P01_Redon	0.241347352593677	undirected	c438.a1	c414.a1
PhenoArch.2012.WD.GRMZM2G055165_P01	PhenoArch.2012.WD.GRMZM2G068316_P01_Redon	0.023837853917377	undirected	c438.a1	c233.a1
PhenoArch.2012.WD.GRMZM2G055165_P01	PhenoArch.2012.WD.GRMZM2G072315_P01	0.253772296179572	undirected	c438.a1	c445.a2
PhenoArch.2012.WD.GRMZM2G055165_P01	PhenoArch.2012.WD.GRMZM2G081102_P01_Redon	0.0325121338517361	undirected	c438.a1	c919.a2
PhenoArch.2012.WD.GRMZM2G055165_P01	PhenoArch.2012.WD.GRMZM2G081652_P01	0.0284418335169447	undirected	c438.a1	c547.a2
PhenoArch.2012.WD.GRMZM2G055165_P01	PhenoArch.2012.WD.GRMZM2G083253_P02_Redon	0.161831317248767	undirected	c438.a1	c735.a1
PhenoArch.2012.WD.GRMZM2G055165_P01	PhenoArch.2012.WD.GRMZM2G083326_P01	0.0249637442650242	undirected	c438.a1	c715.a2
PhenoArch.2012.WD.GRMZM2G055165_P01	PhenoArch.2012.WD.GRMZM2G084757_P01_Redon	0.0606309576572671	undirected	c438.a1	c711.a1
PhenoArch.2012.WD.GRMZM2G055165_P01	PhenoArch.2012.WD.GRMZM2G084868_P02_Redon	0.0388273982124389	undirected	c438.a1	c683.a1
PhenoArch.2012.WD.GRMZM2G055165_P01	PhenoArch.2012.WD.GRMZM2G086906_P01	0.0201720781363853	undirected	c438.a1	c526.a1
PhenoArch.2012.WD.GRMZM2G055165_P01	PhenoArch.2012.WD.GRMZM2G088088_P01_Redon	0.0303614120539254	undirected	c438.a1	c462.a1
PhenoArch.2012.WD.GRMZM2G055165_P01	PhenoArch.2012.WD.GRMZM2G090422_P01	0.22436616340814	undirected	c438.a1	c445.a1
PhenoArch.2012.WD.GRMZM2G055165_P01	PhenoArch.2012.WD.GRMZM2G094051_P01_Redon	0.0979916183543064	undirected	c438.a1	c363.a1
PhenoArch.2012.WD.GRMZM2G055165_P01	PhenoArch.2012.WD.GRMZM2G094123_P01	0.0319097479925799	undirected	c438.a1	c542.a1
PhenoArch.2012.WD.GRMZM2G055165_P01	PhenoArch.2012.WD.GRMZM2G096123_P01_Redon	0.0383359645668031	undirected	c438.a1	c796.a2
PhenoArch.2012.WD.GRMZM2G055165_P01	PhenoArch.2012.WD.GRMZM2G096972_P01	0.165162126805922	undirected	c438.a1	d1188.a1
PhenoArch.2012.WD.GRMZM2G055165_P01	PhenoArch.2012.WD.GRMZM2G099045_P01	0.0304778961657304	undirected	c438.a1	c754.a1
PhenoArch.2012.WD.GRMZM2G055165_P01	PhenoArch.2012.WD.GRMZM2G100225_P01_Redon	0.0932431620355364	undirected	c438.a1	c363.a2
PhenoArch.2012.WD.GRMZM2G055165_P01	PhenoArch.2012.WD.GRMZM2G100403_P02	0.118154165029841	undirected	c438.a1	c110.a2
PhenoArch.2012.WD.GRMZM2G055165_P01	PhenoArch.2012.WD.GRMZM2G105571_P01_Redon	0.0260002850753403	undirected	c438.a1	c226.a2
PhenoArch.2012.WD.GRMZM2G055165_P01	PhenoArch.2012.WD.GRMZM2G108348_P01_Redon	0.214749224763352	undirected	c438.a1	c729.a1
PhenoArch.2012.WD.GRMZM2G055165_P01	PhenoArch.2012.WD.GRMZM2G108643_P01	0.227410773508234	undirected	c438.a1	c649.a1
PhenoArch.2012.WD.GRMZM2G055165_P01	PhenoArch.2012.WD.GRMZM2G109165_P01_Redon	0.113871330503347	undirected	c438.a1	c393.a1
PhenoArch.2012.WD.GRMZM2G055165_P01	PhenoArch.2012.WD.GRMZM2G109677_P01_Redon	0.189384934176226	undirected	c438.a1	c228.a1
PhenoArch.2012.WD.GRMZM2G055165_P01	PhenoArch.2012.WD.GRMZM2G111756_P01	0.0254924502595641	undirected	c438.a1	c238.a2
PhenoArch.2012.WD.GRMZM2G055165_P01	PhenoArch.2012.WD.GRMZM2G112050_P01_Redon	0.137088305961637	undirected	c438.a1	c503.a1
PhenoArch.2012.WD.GRMZM2G055165_P01	PhenoArch.2012.WD.GRMZM2G113332_P01	0.0257298115409927	undirected	c438.a1	c564.a1
PhenoArch.2012.WD.GRMZM2G055165_P01	PhenoArch.2012.WD.GRMZM2G113720_P01	0.030372098539381	undirected	c438.a1	d1115.a1
PhenoArch.2012.WD.GRMZM2G055165_P01	PhenoArch.2012.WD.GRMZM2G114422_P01	0.183994197466022	undirected	c438.a1	c911.a1
PhenoArch.2012.WD.GRMZM2G055165_P01	PhenoArch.2012.WD.GRMZM2G115176_P01_Redon	0.0307143121436471	undirected	c438.a1	d1090.a1
PhenoArch.2012.WD.GRMZM2G055165_P01	PhenoArch.2012.WD.GRMZM2G116135_P01	0.0470061088421173	undirected	c438.a1	c903.a1
PhenoArch.2012.WD.GRMZM2G055165_P01	PhenoArch.2012.WD.GRMZM2G119169_P02	0.0367731615375199	undirected	c438.a1	c609.a2
PhenoArch.2012.WD.GRMZM2G055165_P01	PhenoArch.2012.WD.GRMZM2G119471_P01_Redon	0.038040751728227	undirected	c438.a1	c213.a1
PhenoArch.2012.WD.GRMZM2G055165_P01	PhenoArch.2012.WD.GRMZM2G122337_P01	0.024647631538904	undirected	c438.a1	d1001.a1
PhenoArch.2012.WD.GRMZM2G055165_P01	PhenoArch.2012.WD.GRMZM2G122793_P01	0.0217898702183401	undirected	c438.a1	c575.a1
PhenoArch.2012.WD.GRMZM2G055165_P01	PhenoArch.2012.WD.GRMZM2G125271_P01	0.120368540449544	undirected	c438.a1	b32.a5
PhenoArch.2012.WD.GRMZM2G055165_P01	PhenoArch.2012.WD.GRMZM2G126361_P01_Redon	0.0242135929831148	undirected	c438.a1	b55.a1
PhenoArch.2012.WD.GRMZM2G055165_P01	PhenoArch.2012.WD.GRMZM2G130544_P02	0.0394019993002147	undirected	c438.a1	c249.a2
PhenoArch.2012.WD.GRMZM2G055165_P01	PhenoArch.2012.WD.GRMZM2G131708_P01_Redon	0.0336296830233562	undirected	c438.a1	d1172.a1
PhenoArch.2012.WD.GRMZM2G055165_P01	PhenoArch.2012.WD.GRMZM2G135654_P01	0.0515696862035747	undirected	c438.a1	c584.a2
PhenoArch.2012.WD.GRMZM2G055165_P01	PhenoArch.2012.WD.GRMZM2G142097_P02	0.0712294844352285	undirected	c438.a1	c403.a1
PhenoArch.2012.WD.GRMZM2G055165_P01	PhenoArch.2012.WD.GRMZM2G145496_P01	0.240471111555737	undirected	c438.a1	c348.a1
PhenoArch.2012.WD.GRMZM2G055165_P01	PhenoArch.2012.WD.GRMZM2G148744_P01_Redon	0.0788920315173156	undirected	c438.a1	c609.a1
PhenoArch.2012.WD.GRMZM2G055165_P01	PhenoArch.2012.WD.GRMZM2G149428_P01	0.0363977112653046	undirected	c438.a1	b52.a1
PhenoArch.2012.WD.GRMZM2G055165_P01	PhenoArch.2012.WD.GRMZM2G153476_P01_Redon	0.244857160986686	undirected	c438.a1	c440.a1
PhenoArch.2012.WD.GRMZM2G055165_P01	PhenoArch.2012.WD.GRMZM2G156145_P01	0.0403295754907144	undirected	c438.a1	c627.a1
PhenoArch.2012.WD.GRMZM2G055165_P01	PhenoArch.2012.WD.GRMZM2G161295_P01	0.0413565269329952	undirected	c438.a1	c257.a1
PhenoArch.2012.WD.GRMZM2G055165_P01	PhenoArch.2012.WD.GRMZM2G161807_P01_Redon	0.0538652258936551	undirected	c438.a1	d1459.a1
PhenoArch.2012.WD.GRMZM2G055165_P01	PhenoArch.2012.WD.GRMZM2G163081_P01	0.0275844444821085	undirected	c438.a1	c379.a2
PhenoArch.2012.WD.GRMZM2G055165_P01	PhenoArch.2012.WD.GRMZM2G163988_P01	0.268535838730399	undirected	c438.a1	c892.a1
PhenoArch.2012.WD.GRMZM2G055165_P01	PhenoArch.2012.WD.GRMZM2G164965_P01	0.0990022408470566	undirected	c438.a1	c350.a1
PhenoArch.2012.WD.GRMZM2G055165_P01	PhenoArch.2012.WD.GRMZM2G165917_P01_Redon	0.0223470637703547	undirected	c438.a1	d1069.a1
PhenoArch.2012.WD.GRMZM2G055165_P01	PhenoArch.2012.WD.GRMZM2G168149_P01	0.0331009416489509	undirected	c438.a1	c229.a1
PhenoArch.2012.WD.GRMZM2G055165_P01	PhenoArch.2012.WD.GRMZM2G168330_P02	0.0522855409420191	undirected	c438.a1	d1368.a2
PhenoArch.2012.WD.GRMZM2G055165_P01	PhenoArch.2012.WD.GRMZM2G169516_P01_Redon	0.0483435793635887	undirected	c438.a1	d1218.a1
PhenoArch.2012.WD.GRMZM2G055165_P01	PhenoArch.2012.WD.GRMZM2G171444_P01	0.037848475344543	undirected	c438.a1	c553.a1
PhenoArch.2012.WD.GRMZM2G055165_P01	PhenoArch.2012.WD.GRMZM2G177098_P03	0.0709344673876237	undirected	c438.a1	c755.a1
PhenoArch.2012.WD.GRMZM2G055165_P01	PhenoArch.2012.WD.GRMZM2G178341_P01	0.0309233205785673	undirected	c438.a1	c249.a1
PhenoArch.2012.WD.GRMZM2G055165_P01	PhenoArch.2012.WD.GRMZM2G178807_P01	0.0607389584291271	undirected	c438.a1	c363.a3
PhenoArch.2012.WD.GRMZM2G055165_P01	PhenoArch.2012.WD.GRMZM2G178968_P01	0.104609073436344	undirected	c438.a1	c584.a1
PhenoArch.2012.WD.GRMZM2G055165_P01	PhenoArch.2012.WD.GRMZM2G301096_P01	0.0765755784144767	undirected	c438.a1	b32.a7
PhenoArch.2012.WD.GRMZM2G055165_P01	PhenoArch.2012.WD.GRMZM2G335564_P02_Redon	0.0349568916052712	undirected	c438.a1	c117.a1
PhenoArch.2012.WD.GRMZM2G055165_P01	PhenoArch.2012.WD.GRMZM2G353103_P01	0.169521462465162	undirected	c438.a1	c467.a1
PhenoArch.2012.WD.GRMZM2G055165_P01	PhenoArch.2012.WD.GRMZM2G379002_P01	0.109419248080266	undirected	c438.a1	c859.a1
PhenoArch.2012.WD.GRMZM2G055165_P01	PhenoArch.2012.WD.GRMZM2G389768_P01	0.0240274195770301	undirected	c438.a1	c448.a1
PhenoArch.2012.WD.GRMZM2G055165_P01	PhenoArch.2012.WD.GRMZM2G400615_P01	0.0285490196482926	undirected	c438.a1	b32.a9
PhenoArch.2012.WD.GRMZM2G055165_P01	PhenoArch.2012.WD.GRMZM2G409407_P01_Redon	0.0427687989928081	undirected	c438.a1	c919.a1
PhenoArch.2012.WD.GRMZM2G055165_P01	PhenoArch.2012.WD.GRMZM2G410839_P01	0.0358193375963954	undirected	c438.a1	c249.a3
PhenoArch.2012.WD.GRMZM2G055165_P01	PhenoArch.2012.WD.GRMZM2G427404_P01	0.0853871963286661	undirected	c438.a1	c373.a1
PhenoArch.2012.WD.GRMZM2G055165_P01	PhenoArch.2012.WD.GRMZM2G427815_P01	0.0203735703777436	undirected	c438.a1	d1891.a1
PhenoArch.2012.WD.GRMZM2G055165_P01	PhenoArch.2012.WD.GRMZM2G448151_P01_Redon	0.0652591166601982	undirected	c438.a1	c715.a1
PhenoArch.2012.WD.GRMZM2G055165_P01	PhenoArch.2012.WD.GRMZM2G463891_P01	0.0618327303265819	undirected	c438.a1	d1123.a1
PhenoArch.2012.WD.GRMZM2G055165_P01	PhenoArch.2012.WD.GRMZM2G476933_P01	0.0260526115405746	undirected	c438.a1	c234.a1
PhenoArch.2012.WD.GRMZM2G055165_P01	PhenoArch.2012.WD.GRMZM2G480850_P01	0.0213924482417575	undirected	c438.a1	c132.a1
PhenoArch.2012.WD.GRMZM2G055165_P01	PhenoArch.2012.WD.GRMZM2G540403_P01	0.0339354935372402	undirected	c438.a1	c215.a1
PhenoArch.2012.WD.GRMZM2G055165_P01	PhenoArch.2012.WD.GRMZM2G579486_P01	0.0555756846994108	undirected	c438.a1	d1767.a1
PhenoArch.2012.WD.GRMZM2G055165_P01	PhenoArch.2012.WD.GRMZM5G804776_P01	0.0209669653500906	undirected	c438.a1	c287.a1
PhenoArch.2012.WD.GRMZM2G055165_P01	PhenoArch.2012.WD.GRMZM5G806488_P01_Redon	0.0721324673439058	undirected	c438.a1	c890.a1
PhenoArch.2012.WD.GRMZM2G055165_P01	PhenoArch.2012.WD.GRMZM5G815606_P01_Redon	0.166917128870653	undirected	c438.a1	c860.a1
PhenoArch.2012.WD.GRMZM2G055165_P01	PhenoArch.2012.WD.GRMZM5G815894_P01	0.0278470990677657	undirected	c438.a1	c379.a1
PhenoArch.2012.WD.GRMZM2G055165_P01	PhenoArch.2012.WD.GRMZM5G817037_P01	0.0288816005008976	undirected	c438.a1	c684.a2
PhenoArch.2012.WD.GRMZM2G055165_P01	PhenoArch.2012.WD.GRMZM5G817037_P02	0.0284190780669825	undirected	c438.a1	c684.a1
PhenoArch.2012.WD.GRMZM2G055165_P01	PhenoArch.2012.WD.GRMZM5G832108_P01	0.0303854059921151	undirected	c438.a1	c729.a2
PhenoArch.2012.WD.GRMZM2G055165_P01	PhenoArch.2012.WD.GRMZM5G845244_P01_Redon	0.159903407135644	undirected	c438.a1	c275.a1
PhenoArch.2012.WD.GRMZM2G055165_P01	PhenoArch.2012.WD.GRMZM5G852185_P02_Redon	0.0836468242393599	undirected	c438.a1	c503.a2
PhenoArch.2012.WD.GRMZM2G055165_P01	PhenoArch.2012.WD.GRMZM5G852911_P01	0.0765209803346711	undirected	c438.a1	c269.a2
PhenoArch.2012.WD.GRMZM2G055165_P01	PhenoArch.2012.WD.GRMZM5G853305_P01	0.134365791010517	undirected	c438.a1	c434.a1
PhenoArch.2012.WD.GRMZM2G055165_P01	PhenoArch.2012.WD.GRMZM5G862107_P01	0.0248395701059273	undirected	c438.a1	c201.a1
PhenoArch.2012.WD.GRMZM2G055165_P01	PhenoArch.2012.WD.GRMZM5G873519_P02	0.0455691879122955	undirected	c438.a1	c785.a1
PhenoArch.2012.WD.GRMZM2G055165_P01	PhenoArch.2012.WD.GRMZM5G887054_P01	0.0452540866822422	undirected	c438.a1	c903.a2
PhenoArch.2012.WD.GRMZM2G055165_P01	PhenoArch.2012.WD.GRMZM5G890561_P01_Redon	0.0497786499878853	undirected	c438.a1	c755.a2
PhenoArch.2012.WD.GRMZM2G055165_P01	PhenoArch.2012.WD.GRMZM5G892645_P01_Redon	0.0320497878869144	undirected	c438.a1	c551.a1
PhenoArch.2012.WD.GRMZM2G055276_P01	PhenoArch.2012.WD.GRMZM2G067456_P01_Redon	0.0316801327805442	undirected	c279.a1	c414.a1
PhenoArch.2012.WD.GRMZM2G055276_P01	PhenoArch.2012.WD.GRMZM2G069708_P01	0.0282337939426315	undirected	c279.a1	c466.a1
PhenoArch.2012.WD.GRMZM2G055276_P01	PhenoArch.2012.WD.GRMZM2G072315_P01	0.0336147975550066	undirected	c279.a1	c445.a2
PhenoArch.2012.WD.GRMZM2G055276_P01	PhenoArch.2012.WD.GRMZM2G083253_P02_Redon	0.0241047280877552	undirected	c279.a1	c735.a1
PhenoArch.2012.WD.GRMZM2G055276_P01	PhenoArch.2012.WD.GRMZM2G090422_P01	0.0306942204775487	undirected	c279.a1	c445.a1
PhenoArch.2012.WD.GRMZM2G055276_P01	PhenoArch.2012.WD.GRMZM2G094051_P01_Redon	0.0280639181731693	undirected	c279.a1	c363.a1
PhenoArch.2012.WD.GRMZM2G055276_P01	PhenoArch.2012.WD.GRMZM2G096972_P01	0.0265695980972302	undirected	c279.a1	d1188.a1
PhenoArch.2012.WD.GRMZM2G055276_P01	PhenoArch.2012.WD.GRMZM2G108348_P01_Redon	0.0374180536841541	undirected	c279.a1	c729.a1
PhenoArch.2012.WD.GRMZM2G055276_P01	PhenoArch.2012.WD.GRMZM2G108643_P01	0.0258429141781209	undirected	c279.a1	c649.a1
PhenoArch.2012.WD.GRMZM2G055276_P01	PhenoArch.2012.WD.GRMZM2G109165_P01_Redon	0.022131771325381	undirected	c279.a1	c393.a1
PhenoArch.2012.WD.GRMZM2G055276_P01	PhenoArch.2012.WD.GRMZM2G109677_P01_Redon	0.0278880373992542	undirected	c279.a1	c228.a1
PhenoArch.2012.WD.GRMZM2G055276_P01	PhenoArch.2012.WD.GRMZM2G112050_P01_Redon	0.0224678838374554	undirected	c279.a1	c503.a1
PhenoArch.2012.WD.GRMZM2G055276_P01	PhenoArch.2012.WD.GRMZM2G114422_P01	0.0238447104992716	undirected	c279.a1	c911.a1
PhenoArch.2012.WD.GRMZM2G055276_P01	PhenoArch.2012.WD.GRMZM2G116282_P02	0.0364920763784084	undirected	c279.a1	c279.a2
PhenoArch.2012.WD.GRMZM2G055276_P01	PhenoArch.2012.WD.GRMZM2G145496_P01	0.0323741322279991	undirected	c279.a1	c348.a1
PhenoArch.2012.WD.GRMZM2G055276_P01	PhenoArch.2012.WD.GRMZM2G153476_P01_Redon	0.0370603640990181	undirected	c279.a1	c440.a1
PhenoArch.2012.WD.GRMZM2G055276_P01	PhenoArch.2012.WD.GRMZM2G163988_P01	0.0326415556668706	undirected	c279.a1	c892.a1
PhenoArch.2012.WD.GRMZM2G055276_P01	PhenoArch.2012.WD.GRMZM2G353103_P01	0.0237962537902987	undirected	c279.a1	c467.a1
PhenoArch.2012.WD.GRMZM2G055276_P01	PhenoArch.2012.WD.GRMZM5G815606_P01_Redon	0.0215087194586393	undirected	c279.a1	c860.a1
PhenoArch.2012.WD.GRMZM2G055276_P01	PhenoArch.2012.WD.GRMZM5G845244_P01_Redon	0.0241292817617141	undirected	c279.a1	c275.a1
PhenoArch.2012.WD.GRMZM2G055489_P01	PhenoArch.2012.WD.GRMZM2G056424_P01	0.0220769094235994	undirected	c178.a1	c301.a1
PhenoArch.2012.WD.GRMZM2G055489_P01	PhenoArch.2012.WD.GRMZM2G056870_P01	0.0235827176972659	undirected	c178.a1	c556.a1
PhenoArch.2012.WD.GRMZM2G055489_P01	PhenoArch.2012.WD.GRMZM2G056975_P01	0.0202093816881416	undirected	c178.a1	d1064.a1
PhenoArch.2012.WD.GRMZM2G055489_P01	PhenoArch.2012.WD.GRMZM2G057243_P01	0.0228910367224246	undirected	c178.a1	c458.a1
PhenoArch.2012.WD.GRMZM2G055489_P01	PhenoArch.2012.WD.GRMZM2G061876_P02	0.0472575241302947	undirected	c178.a1	c772.a1
PhenoArch.2012.WD.GRMZM2G055489_P01	PhenoArch.2012.WD.GRMZM2G062044_P01_Redon	0.0244707872975964	undirected	c178.a1	c280.a1
PhenoArch.2012.WD.GRMZM2G055489_P01	PhenoArch.2012.WD.GRMZM2G067601_P01	0.0211645417562368	undirected	c178.a1	d1326.a1
PhenoArch.2012.WD.GRMZM2G055489_P01	PhenoArch.2012.WD.GRMZM2G070723_P02	0.0306672089368131	undirected	c178.a1	d1075.a1
PhenoArch.2012.WD.GRMZM2G055489_P01	PhenoArch.2012.WD.GRMZM2G073077_P02	0.026317989400798	undirected	c178.a1	d1309.a1
PhenoArch.2012.WD.GRMZM2G055489_P01	PhenoArch.2012.WD.GRMZM2G074857_P01_Redon	0.0298918579752582	undirected	c178.a1	c562.a1
PhenoArch.2012.WD.GRMZM2G055489_P01	PhenoArch.2012.WD.GRMZM2G077222_P01	0.0217164389558402	undirected	c178.a1	c112.a1
PhenoArch.2012.WD.GRMZM2G055489_P01	PhenoArch.2012.WD.GRMZM2G078756_P01	0.0226334901310874	undirected	c178.a1	c549.a1
PhenoArch.2012.WD.GRMZM2G055489_P01	PhenoArch.2012.WD.GRMZM2G079256_P01_Redon	0.0255032574617814	undirected	c178.a1	c396.a2
PhenoArch.2012.WD.GRMZM2G055489_P01	PhenoArch.2012.WD.GRMZM2G079777_P01_Redon	0.0382175343204828	undirected	c178.a1	c817.a1
PhenoArch.2012.WD.GRMZM2G055489_P01	PhenoArch.2012.WD.GRMZM2G079908_P01_Redon	0.0291623694730318	undirected	c178.a1	c638.a1
PhenoArch.2012.WD.GRMZM2G055489_P01	PhenoArch.2012.WD.GRMZM2G083841_P01	0.0215294629785534	undirected	c178.a1	a1.a1
PhenoArch.2012.WD.GRMZM2G055489_P01	PhenoArch.2012.WD.GRMZM2G085577_P01	0.0529775460324944	undirected	c178.a1	c135.a1
PhenoArch.2012.WD.GRMZM2G055489_P01	PhenoArch.2012.WD.GRMZM2G087041_P01	0.0501339152905367	undirected	c178.a1	c757.a1
PhenoArch.2012.WD.GRMZM2G055489_P01	PhenoArch.2012.WD.GRMZM2G088114_P01	0.0245969494732802	undirected	c178.a1	d1397.a1
PhenoArch.2012.WD.GRMZM2G055489_P01	PhenoArch.2012.WD.GRMZM2G089713_P01_Redon	0.0300573095601046	undirected	c178.a1	c493.a1
PhenoArch.2012.WD.GRMZM2G055489_P01	PhenoArch.2012.WD.GRMZM2G090568_P01_Redon	0.0218985062626906	undirected	c178.a1	b57.a1
PhenoArch.2012.WD.GRMZM2G055489_P01	PhenoArch.2012.WD.GRMZM2G102838_P01	0.0242928601225334	undirected	c178.a1	c102.a1
PhenoArch.2012.WD.GRMZM2G055489_P01	PhenoArch.2012.WD.GRMZM2G107114_P01	0.0298863856411249	undirected	c178.a1	c862.a1
PhenoArch.2012.WD.GRMZM2G055489_P01	PhenoArch.2012.WD.GRMZM2G109383_P01	0.0333941193005429	undirected	c178.a1	b40.a1
PhenoArch.2012.WD.GRMZM2G055489_P01	PhenoArch.2012.WD.GRMZM2G114182_P01	0.0225375587433305	undirected	c178.a1	b69.a1
PhenoArch.2012.WD.GRMZM2G055489_P01	PhenoArch.2012.WD.GRMZM2G119691_P01	0.0279995535217817	undirected	c178.a1	c615.a1
PhenoArch.2012.WD.GRMZM2G055489_P01	PhenoArch.2012.WD.GRMZM2G121612_P01_Redon	0.0224236104060897	undirected	c178.a1	d1048.a1
PhenoArch.2012.WD.GRMZM2G055489_P01	PhenoArch.2012.WD.GRMZM2G122937_P01_Redon	0.0242036364149892	undirected	c178.a1	c432.a1
PhenoArch.2012.WD.GRMZM2G055489_P01	PhenoArch.2012.WD.GRMZM2G123719_P01	0.0207159704788654	undirected	c178.a1	b70.a2
PhenoArch.2012.WD.GRMZM2G055489_P01	PhenoArch.2012.WD.GRMZM2G129246_P02	0.0263225616661592	undirected	c178.a1	c128.a1
PhenoArch.2012.WD.GRMZM2G055489_P01	PhenoArch.2012.WD.GRMZM2G137734_P01	0.0325591429869609	undirected	c178.a1	b75.a1
PhenoArch.2012.WD.GRMZM2G055489_P01	PhenoArch.2012.WD.GRMZM2G143917_P01	0.0311818534747489	undirected	c178.a1	c267.a1
PhenoArch.2012.WD.GRMZM2G055489_P01	PhenoArch.2012.WD.GRMZM2G146246_P02	0.0391736204724604	undirected	c178.a1	c307.a1
PhenoArch.2012.WD.GRMZM2G055489_P01	PhenoArch.2012.WD.GRMZM2G150791_P01	0.0321101818682152	undirected	c178.a1	c977.a1
PhenoArch.2012.WD.GRMZM2G055489_P01	PhenoArch.2012.WD.GRMZM2G153444_P01	0.0215311552694726	undirected	c178.a1	c214.a1
PhenoArch.2012.WD.GRMZM2G055489_P01	PhenoArch.2012.WD.GRMZM2G156068_P01	0.0289141520186767	undirected	c178.a1	c507.a1
PhenoArch.2012.WD.GRMZM2G055489_P01	PhenoArch.2012.WD.GRMZM2G156227_P01	0.0216504770363342	undirected	c178.a1	c172.a1
PhenoArch.2012.WD.GRMZM2G055489_P01	PhenoArch.2012.WD.GRMZM2G161673_P01	0.0325341586541121	undirected	c178.a1	c452.a1
PhenoArch.2012.WD.GRMZM2G055489_P01	PhenoArch.2012.WD.GRMZM2G168762_P01	0.0265611431319305	undirected	c178.a1	c447.a1
PhenoArch.2012.WD.GRMZM2G055489_P01	PhenoArch.2012.WD.GRMZM2G177508_P01	0.0229673571831699	undirected	c178.a1	d1159.a1
PhenoArch.2012.WD.GRMZM2G055489_P01	PhenoArch.2012.WD.GRMZM2G178192_P01_Redon	0.0263436613461891	undirected	c178.a1	b74.a1
PhenoArch.2012.WD.GRMZM2G055489_P01	PhenoArch.2012.WD.GRMZM2G306345_P04	0.0241865649679458	undirected	c178.a1	a3.a1
PhenoArch.2012.WD.GRMZM2G055489_P01	PhenoArch.2012.WD.GRMZM2G321725_P02	0.0328164686023497	undirected	c178.a1	c535.a1
PhenoArch.2012.WD.GRMZM2G055489_P01	PhenoArch.2012.WD.GRMZM2G332976_P01	0.0214230267329359	undirected	c178.a1	c790.a1
PhenoArch.2012.WD.GRMZM2G055489_P01	PhenoArch.2012.WD.GRMZM2G408768_P01	0.0312773634135067	undirected	c178.a1	b30.a3
PhenoArch.2012.WD.GRMZM2G055489_P01	PhenoArch.2012.WD.GRMZM2G412611_P01	0.0275719053594657	undirected	c178.a1	c602.a1
PhenoArch.2012.WD.GRMZM2G055489_P01	PhenoArch.2012.WD.GRMZM2G416388_P01_Redon	0.0615641344427204	undirected	c178.a1	c480.a1
PhenoArch.2012.WD.GRMZM2G055489_P01	PhenoArch.2012.WD.GRMZM2G436710_P01	0.031588671897525	undirected	c178.a1	c159.a1
PhenoArch.2012.WD.GRMZM2G055489_P01	PhenoArch.2012.WD.GRMZM2G436986_P01	0.0374230549531184	undirected	c178.a1	c255.a1
PhenoArch.2012.WD.GRMZM2G055489_P01	PhenoArch.2012.WD.GRMZM2G442804_P03	0.0328929299825873	undirected	c178.a1	c733.a1
PhenoArch.2012.WD.GRMZM2G055489_P01	PhenoArch.2012.WD.GRMZM5G803441_P01_Redon	0.0246504978764516	undirected	c178.a1	c756.a1
PhenoArch.2012.WD.GRMZM2G055489_P01	PhenoArch.2012.WD.GRMZM5G825759_P01	0.0400613194145789	undirected	c178.a1	c163.a1
PhenoArch.2012.WD.GRMZM2G055489_P01	PhenoArch.2012.WD.GRMZM5G854533_P01	0.0430981481960037	undirected	c178.a1	c336.a1
PhenoArch.2012.WD.GRMZM2G055489_P01	PhenoArch.2012.WD.GRMZM5G863454_P01	0.0355890501506106	undirected	c178.a1	c707.a1
PhenoArch.2012.WD.GRMZM2G055489_P01	PhenoArch.2012.WD.GRMZM5G866223_P01	0.0201173743129082	undirected	c178.a1	c211.a1
PhenoArch.2012.WD.GRMZM2G055489_P01	PhenoArch.2012.WD.GRMZM5G870219_P02	0.0415295344356825	undirected	c178.a1	c316.a1
PhenoArch.2012.WD.GRMZM2G055507_P01	PhenoArch.2012.WD.GRMZM2G130062_P01	0.105781479010712	undirected	c522.a2	c522.a3
PhenoArch.2012.WD.GRMZM2G055507_P01	PhenoArch.2012.WD.GRMZM2G537291_P01	0.318045546047995	undirected	c522.a2	c522.a1
PhenoArch.2012.WD.GRMZM2G055684_P01	PhenoArch.2012.WD.GRMZM2G056170_P01_Redon	0.0217709679172997	undirected	c331.a1	c373.a2
PhenoArch.2012.WD.GRMZM2G055684_P01	PhenoArch.2012.WD.GRMZM2G067456_P01_Redon	0.0335783309466866	undirected	c331.a1	c414.a1
PhenoArch.2012.WD.GRMZM2G055684_P01	PhenoArch.2012.WD.GRMZM2G072315_P01	0.036069356203979	undirected	c331.a1	c445.a2
PhenoArch.2012.WD.GRMZM2G055684_P01	PhenoArch.2012.WD.GRMZM2G083253_P02_Redon	0.0229297684710087	undirected	c331.a1	c735.a1
PhenoArch.2012.WD.GRMZM2G055684_P01	PhenoArch.2012.WD.GRMZM2G090422_P01	0.0308281027737851	undirected	c331.a1	c445.a1
PhenoArch.2012.WD.GRMZM2G055684_P01	PhenoArch.2012.WD.GRMZM2G096972_P01	0.0291816532521574	undirected	c331.a1	d1188.a1
PhenoArch.2012.WD.GRMZM2G055684_P01	PhenoArch.2012.WD.GRMZM2G108348_P01_Redon	0.0352162080792702	undirected	c331.a1	c729.a1
PhenoArch.2012.WD.GRMZM2G055684_P01	PhenoArch.2012.WD.GRMZM2G108643_P01	0.0287885307485168	undirected	c331.a1	c649.a1
PhenoArch.2012.WD.GRMZM2G055684_P01	PhenoArch.2012.WD.GRMZM2G109677_P01_Redon	0.0277457446627986	undirected	c331.a1	c228.a1
PhenoArch.2012.WD.GRMZM2G055684_P01	PhenoArch.2012.WD.GRMZM2G112050_P01_Redon	0.0207251075490176	undirected	c331.a1	c503.a1
PhenoArch.2012.WD.GRMZM2G055684_P01	PhenoArch.2012.WD.GRMZM2G114422_P01	0.0251982478007761	undirected	c331.a1	c911.a1
PhenoArch.2012.WD.GRMZM2G055684_P01	PhenoArch.2012.WD.GRMZM2G145496_P01	0.0311073851127583	undirected	c331.a1	c348.a1
PhenoArch.2012.WD.GRMZM2G055684_P01	PhenoArch.2012.WD.GRMZM2G153476_P01_Redon	0.0322992381814058	undirected	c331.a1	c440.a1
PhenoArch.2012.WD.GRMZM2G055684_P01	PhenoArch.2012.WD.GRMZM2G163988_P01	0.0352260567936676	undirected	c331.a1	c892.a1
PhenoArch.2012.WD.GRMZM2G055684_P01	PhenoArch.2012.WD.GRMZM2G353103_P01	0.0239833583373766	undirected	c331.a1	c467.a1
PhenoArch.2012.WD.GRMZM2G055684_P01	PhenoArch.2012.WD.GRMZM5G815606_P01_Redon	0.0221608765484764	undirected	c331.a1	c860.a1
PhenoArch.2012.WD.GRMZM2G055684_P01	PhenoArch.2012.WD.GRMZM5G845244_P01_Redon	0.0235324258982208	undirected	c331.a1	c275.a1
PhenoArch.2012.WD.GRMZM2G055684_P01	PhenoArch.2012.WD.GRMZM5G870342_P01	0.0233853372590797	undirected	c331.a1	c842.a1
PhenoArch.2012.WD.GRMZM2G055936_P01	PhenoArch.2012.WD.GRMZM2G056424_P01	0.020747523887994	undirected	c604.a1	c301.a1
PhenoArch.2012.WD.GRMZM2G055936_P01	PhenoArch.2012.WD.GRMZM2G156227_P01	0.0216686343848242	undirected	c604.a1	c172.a1
PhenoArch.2012.WD.GRMZM2G055936_P01	PhenoArch.2012.WD.GRMZM2G448142_P02_Redon	0.0210815956487533	undirected	c604.a1	a2.a2
PhenoArch.2012.WD.GRMZM2G055936_P01	PhenoArch.2012.WD.GRMZM5G854533_P01	0.0229333237677263	undirected	c604.a1	c336.a1
PhenoArch.2012.WD.GRMZM2G056039_P01	PhenoArch.2012.WD.GRMZM2G310431_P01	0.0669106239538186	undirected	b19.a2	b19.a5
PhenoArch.2012.WD.GRMZM2G056039_P01	PhenoArch.2012.WD.GRMZM2G366532_P02	0.0380080906452116	undirected	b19.a2	b19.a7
PhenoArch.2012.WD.GRMZM2G056039_P01	PhenoArch.2012.WD.GRMZM5G802801_P01	0.0520186928818104	undirected	b19.a2	b19.a6
PhenoArch.2012.WD.GRMZM2G056170_P01_Redon	PhenoArch.2012.WD.GRMZM2G056335_P01	0.0274471076274986	undirected	c373.a2	d1484.a1
PhenoArch.2012.WD.GRMZM2G056170_P01_Redon	PhenoArch.2012.WD.GRMZM2G057576_P01	0.0320123791922929	undirected	c373.a2	c206.a2
PhenoArch.2012.WD.GRMZM2G056170_P01_Redon	PhenoArch.2012.WD.GRMZM2G057823_P01	0.0211210492199444	undirected	c373.a2	b42.a3
PhenoArch.2012.WD.GRMZM2G056170_P01_Redon	PhenoArch.2012.WD.GRMZM2G059706_P01	0.0382616579313927	undirected	c373.a2	c532.a2
PhenoArch.2012.WD.GRMZM2G056170_P01_Redon	PhenoArch.2012.WD.GRMZM2G060054_P03	0.0739553928859824	undirected	c373.a2	c735.a2
PhenoArch.2012.WD.GRMZM2G056170_P01_Redon	PhenoArch.2012.WD.GRMZM2G060630_P01	0.0290468174713805	undirected	c373.a2	c367.a2
PhenoArch.2012.WD.GRMZM2G056170_P01_Redon	PhenoArch.2012.WD.GRMZM2G063048_P01	0.0245309901598357	undirected	c373.a2	c673.a1
PhenoArch.2012.WD.GRMZM2G056170_P01_Redon	PhenoArch.2012.WD.GRMZM2G064640_P01	0.0805914209322843	undirected	c373.a2	c729.a3
PhenoArch.2012.WD.GRMZM2G056170_P01_Redon	PhenoArch.2012.WD.GRMZM2G066191_P01_Redon	0.0329558437197567	undirected	c373.a2	c245.a4
PhenoArch.2012.WD.GRMZM2G056170_P01_Redon	PhenoArch.2012.WD.GRMZM2G067456_P01_Redon	0.427410180468882	undirected	c373.a2	c414.a1
PhenoArch.2012.WD.GRMZM2G056170_P01_Redon	PhenoArch.2012.WD.GRMZM2G068316_P01_Redon	0.0661226625655102	undirected	c373.a2	c233.a1
PhenoArch.2012.WD.GRMZM2G056170_P01_Redon	PhenoArch.2012.WD.GRMZM2G069708_P01	0.027511052594163	undirected	c373.a2	c466.a1
PhenoArch.2012.WD.GRMZM2G056170_P01_Redon	PhenoArch.2012.WD.GRMZM2G070605_P01	0.0228804186473261	undirected	c373.a2	c641.a1
PhenoArch.2012.WD.GRMZM2G056170_P01_Redon	PhenoArch.2012.WD.GRMZM2G071790_P01_Redon	0.0273751534155584	undirected	c373.a2	c245.a5
PhenoArch.2012.WD.GRMZM2G056170_P01_Redon	PhenoArch.2012.WD.GRMZM2G072315_P01	0.414253734119198	undirected	c373.a2	c445.a2
PhenoArch.2012.WD.GRMZM2G056170_P01_Redon	PhenoArch.2012.WD.GRMZM2G073792_P01_Redon	0.03284170706305	undirected	c373.a2	c206.a1
PhenoArch.2012.WD.GRMZM2G056170_P01_Redon	PhenoArch.2012.WD.GRMZM2G077541_P01_Redon	0.0392143498004004	undirected	c373.a2	c285.a1
PhenoArch.2012.WD.GRMZM2G056170_P01_Redon	PhenoArch.2012.WD.GRMZM2G078396_P01_Redon	0.043189184747488	undirected	c373.a2	c807.a1
PhenoArch.2012.WD.GRMZM2G056170_P01_Redon	PhenoArch.2012.WD.GRMZM2G081102_P01_Redon	0.102241781208195	undirected	c373.a2	c919.a2
PhenoArch.2012.WD.GRMZM2G056170_P01_Redon	PhenoArch.2012.WD.GRMZM2G081652_P01	0.0624995421844301	undirected	c373.a2	c547.a2
PhenoArch.2012.WD.GRMZM2G056170_P01_Redon	PhenoArch.2012.WD.GRMZM2G082664_P01	0.0312272957942307	undirected	c373.a2	c716.a1
PhenoArch.2012.WD.GRMZM2G056170_P01_Redon	PhenoArch.2012.WD.GRMZM2G083253_P02_Redon	0.306463273125761	undirected	c373.a2	c735.a1
PhenoArch.2012.WD.GRMZM2G056170_P01_Redon	PhenoArch.2012.WD.GRMZM2G083326_P01	0.0249498378295241	undirected	c373.a2	c715.a2
PhenoArch.2012.WD.GRMZM2G056170_P01_Redon	PhenoArch.2012.WD.GRMZM2G084757_P01_Redon	0.198054025102138	undirected	c373.a2	c711.a1
PhenoArch.2012.WD.GRMZM2G056170_P01_Redon	PhenoArch.2012.WD.GRMZM2G084812_P01	0.0387595560328581	undirected	c373.a2	c999.a1
PhenoArch.2012.WD.GRMZM2G056170_P01_Redon	PhenoArch.2012.WD.GRMZM2G084868_P02_Redon	0.120828307003177	undirected	c373.a2	c683.a1
PhenoArch.2012.WD.GRMZM2G056170_P01_Redon	PhenoArch.2012.WD.GRMZM2G085854_P01	0.0236055559967067	undirected	c373.a2	c674.a1
PhenoArch.2012.WD.GRMZM2G056170_P01_Redon	PhenoArch.2012.WD.GRMZM2G086906_P01	0.0353947593857943	undirected	c373.a2	c526.a1
PhenoArch.2012.WD.GRMZM2G056170_P01_Redon	PhenoArch.2012.WD.GRMZM2G087192_P01	0.025384902854244	undirected	c373.a2	d1129.a1
PhenoArch.2012.WD.GRMZM2G056170_P01_Redon	PhenoArch.2012.WD.GRMZM2G088064_P03	0.0393752891761322	undirected	c373.a2	b39.a1
PhenoArch.2012.WD.GRMZM2G056170_P01_Redon	PhenoArch.2012.WD.GRMZM2G088088_P01_Redon	0.0509001126375998	undirected	c373.a2	c462.a1
PhenoArch.2012.WD.GRMZM2G056170_P01_Redon	PhenoArch.2012.WD.GRMZM2G088627_P01	0.0581830377744802	undirected	c373.a2	d1215.a1
PhenoArch.2012.WD.GRMZM2G056170_P01_Redon	PhenoArch.2012.WD.GRMZM2G090338_P01	0.025022943183155	undirected	c373.a2	c541.a1
PhenoArch.2012.WD.GRMZM2G056170_P01_Redon	PhenoArch.2012.WD.GRMZM2G090422_P01	0.38184547886082	undirected	c373.a2	c445.a1
PhenoArch.2012.WD.GRMZM2G056170_P01_Redon	PhenoArch.2012.WD.GRMZM2G090722_P01	0.0201796139942891	undirected	c373.a2	c359.a1
PhenoArch.2012.WD.GRMZM2G056170_P01_Redon	PhenoArch.2012.WD.GRMZM2G092663_P01_Redon	0.027639697300663	undirected	c373.a2	c229.a3
PhenoArch.2012.WD.GRMZM2G056170_P01_Redon	PhenoArch.2012.WD.GRMZM2G093405_P01_Redon	0.0458342692628496	undirected	c373.a2	c557.a1
PhenoArch.2012.WD.GRMZM2G056170_P01_Redon	PhenoArch.2012.WD.GRMZM2G094051_P01_Redon	0.181081310693439	undirected	c373.a2	c363.a1
PhenoArch.2012.WD.GRMZM2G056170_P01_Redon	PhenoArch.2012.WD.GRMZM2G094123_P01	0.0726375796248058	undirected	c373.a2	c542.a1
PhenoArch.2012.WD.GRMZM2G056170_P01_Redon	PhenoArch.2012.WD.GRMZM2G096123_P01_Redon	0.137199925335899	undirected	c373.a2	c796.a2
PhenoArch.2012.WD.GRMZM2G056170_P01_Redon	PhenoArch.2012.WD.GRMZM2G096391_P01	0.0246248902169492	undirected	c373.a2	c342.a1
PhenoArch.2012.WD.GRMZM2G056170_P01_Redon	PhenoArch.2012.WD.GRMZM2G096972_P01	0.255666074295241	undirected	c373.a2	d1188.a1
PhenoArch.2012.WD.GRMZM2G056170_P01_Redon	PhenoArch.2012.WD.GRMZM2G097900_P01	0.023167773226401	undirected	c373.a2	d1030.a1
PhenoArch.2012.WD.GRMZM2G056170_P01_Redon	PhenoArch.2012.WD.GRMZM2G099045_P01	0.0557542018077468	undirected	c373.a2	c754.a1
PhenoArch.2012.WD.GRMZM2G056170_P01_Redon	PhenoArch.2012.WD.GRMZM2G100225_P01_Redon	0.218437668779035	undirected	c373.a2	c363.a2
PhenoArch.2012.WD.GRMZM2G056170_P01_Redon	PhenoArch.2012.WD.GRMZM2G100403_P02	0.241128467374126	undirected	c373.a2	c110.a2
PhenoArch.2012.WD.GRMZM2G056170_P01_Redon	PhenoArch.2012.WD.GRMZM2G101480_P01	0.0611253057745039	undirected	c373.a2	c580.a1
PhenoArch.2012.WD.GRMZM2G056170_P01_Redon	PhenoArch.2012.WD.GRMZM2G102075_P01	0.0251217152138548	undirected	c373.a2	c891.a2
PhenoArch.2012.WD.GRMZM2G056170_P01_Redon	PhenoArch.2012.WD.GRMZM2G103287_P01_Redon	0.0289528730094598	undirected	c373.a2	d1050.a3
PhenoArch.2012.WD.GRMZM2G056170_P01_Redon	PhenoArch.2012.WD.GRMZM2G105571_P01_Redon	0.047867322623419	undirected	c373.a2	c226.a2
PhenoArch.2012.WD.GRMZM2G056170_P01_Redon	PhenoArch.2012.WD.GRMZM2G106133_P02	0.020385077889293	undirected	c373.a2	c696.a1
PhenoArch.2012.WD.GRMZM2G056170_P01_Redon	PhenoArch.2012.WD.GRMZM2G106960_P01	0.0526648828458999	undirected	c373.a2	c218.a4
PhenoArch.2012.WD.GRMZM2G056170_P01_Redon	PhenoArch.2012.WD.GRMZM2G108285_P01	0.0271923281212786	undirected	c373.a2	d1407.a1
PhenoArch.2012.WD.GRMZM2G056170_P01_Redon	PhenoArch.2012.WD.GRMZM2G108348_P01_Redon	0.332700714580843	undirected	c373.a2	c729.a1
PhenoArch.2012.WD.GRMZM2G056170_P01_Redon	PhenoArch.2012.WD.GRMZM2G108643_P01	0.312738029460557	undirected	c373.a2	c649.a1
PhenoArch.2012.WD.GRMZM2G056170_P01_Redon	PhenoArch.2012.WD.GRMZM2G109165_P01_Redon	0.142330677575835	undirected	c373.a2	c393.a1
PhenoArch.2012.WD.GRMZM2G056170_P01_Redon	PhenoArch.2012.WD.GRMZM2G109677_P01_Redon	0.365217624112979	undirected	c373.a2	c228.a1
PhenoArch.2012.WD.GRMZM2G056170_P01_Redon	PhenoArch.2012.WD.GRMZM2G111756_P01	0.0694862144893379	undirected	c373.a2	c238.a2
PhenoArch.2012.WD.GRMZM2G056170_P01_Redon	PhenoArch.2012.WD.GRMZM2G112050_P01_Redon	0.246826663243456	undirected	c373.a2	c503.a1
PhenoArch.2012.WD.GRMZM2G056170_P01_Redon	PhenoArch.2012.WD.GRMZM2G113093_P01	0.0220629144959446	undirected	c373.a2	c314.a1
PhenoArch.2012.WD.GRMZM2G056170_P01_Redon	PhenoArch.2012.WD.GRMZM2G113332_P01	0.0556055867693655	undirected	c373.a2	c564.a1
PhenoArch.2012.WD.GRMZM2G056170_P01_Redon	PhenoArch.2012.WD.GRMZM2G113720_P01	0.10191702487045	undirected	c373.a2	d1115.a1
PhenoArch.2012.WD.GRMZM2G056170_P01_Redon	PhenoArch.2012.WD.GRMZM2G114422_P01	0.338615322413117	undirected	c373.a2	c911.a1
PhenoArch.2012.WD.GRMZM2G056170_P01_Redon	PhenoArch.2012.WD.GRMZM2G115176_P01_Redon	0.0396758697563135	undirected	c373.a2	d1090.a1
PhenoArch.2012.WD.GRMZM2G056170_P01_Redon	PhenoArch.2012.WD.GRMZM2G116135_P01	0.151353215261687	undirected	c373.a2	c903.a1
PhenoArch.2012.WD.GRMZM2G056170_P01_Redon	PhenoArch.2012.WD.GRMZM2G117642_P02	0.0240339819505018	undirected	c373.a2	c762.a1
PhenoArch.2012.WD.GRMZM2G056170_P01_Redon	PhenoArch.2012.WD.GRMZM2G119169_P02	0.0907526106926098	undirected	c373.a2	c609.a2
PhenoArch.2012.WD.GRMZM2G056170_P01_Redon	PhenoArch.2012.WD.GRMZM2G119583_P02	0.0284142940573222	undirected	c373.a2	c847.a1
PhenoArch.2012.WD.GRMZM2G056170_P01_Redon	PhenoArch.2012.WD.GRMZM2G121293_P01	0.0363307489940168	undirected	c373.a2	d1943.a1
PhenoArch.2012.WD.GRMZM2G056170_P01_Redon	PhenoArch.2012.WD.GRMZM2G122337_P01	0.0388295362793029	undirected	c373.a2	d1001.a1
PhenoArch.2012.WD.GRMZM2G056170_P01_Redon	PhenoArch.2012.WD.GRMZM2G122479_P01_Redon	0.0311443109334989	undirected	c373.a2	a8.a3
PhenoArch.2012.WD.GRMZM2G056170_P01_Redon	PhenoArch.2012.WD.GRMZM2G122793_P01	0.0403960554327567	undirected	c373.a2	c575.a1
PhenoArch.2012.WD.GRMZM2G056170_P01_Redon	PhenoArch.2012.WD.GRMZM2G122937_P01_Redon	0.0575343693932817	undirected	c373.a2	c432.a1
PhenoArch.2012.WD.GRMZM2G056170_P01_Redon	PhenoArch.2012.WD.GRMZM2G125271_P01	0.252274083548827	undirected	c373.a2	b32.a5
PhenoArch.2012.WD.GRMZM2G056170_P01_Redon	PhenoArch.2012.WD.GRMZM2G126361_P01_Redon	0.0236830786383179	undirected	c373.a2	b55.a1
PhenoArch.2012.WD.GRMZM2G056170_P01_Redon	PhenoArch.2012.WD.GRMZM2G126594_P02	0.0271511523919424	undirected	c373.a2	c609.a3
PhenoArch.2012.WD.GRMZM2G056170_P01_Redon	PhenoArch.2012.WD.GRMZM2G130034_P01	0.0465695015006841	undirected	c373.a2	c932.a1
PhenoArch.2012.WD.GRMZM2G056170_P01_Redon	PhenoArch.2012.WD.GRMZM2G130544_P02	0.100389143679104	undirected	c373.a2	c249.a2
PhenoArch.2012.WD.GRMZM2G056170_P01_Redon	PhenoArch.2012.WD.GRMZM2G131708_P01_Redon	0.0740691237396313	undirected	c373.a2	d1172.a1
PhenoArch.2012.WD.GRMZM2G056170_P01_Redon	PhenoArch.2012.WD.GRMZM2G132929_P02_Redon	0.0207627236152855	undirected	c373.a2	c516.a2
PhenoArch.2012.WD.GRMZM2G056170_P01_Redon	PhenoArch.2012.WD.GRMZM2G133121_P01	0.0341825894489884	undirected	c373.a2	c576.a1
PhenoArch.2012.WD.GRMZM2G056170_P01_Redon	PhenoArch.2012.WD.GRMZM2G133213_P01	0.0205386973887797	undirected	c373.a2	d1108.a1
PhenoArch.2012.WD.GRMZM2G056170_P01_Redon	PhenoArch.2012.WD.GRMZM2G135470_P01	0.023352812940964	undirected	c373.a2	c457.a4
PhenoArch.2012.WD.GRMZM2G056170_P01_Redon	PhenoArch.2012.WD.GRMZM2G135588_P01	0.0593671881031262	undirected	c373.a2	d1102.a1
PhenoArch.2012.WD.GRMZM2G056170_P01_Redon	PhenoArch.2012.WD.GRMZM2G135654_P01	0.188208433374301	undirected	c373.a2	c584.a2
PhenoArch.2012.WD.GRMZM2G056170_P01_Redon	PhenoArch.2012.WD.GRMZM2G140885_P01	0.0228096691144485	undirected	c373.a2	d1099.a1
PhenoArch.2012.WD.GRMZM2G056170_P01_Redon	PhenoArch.2012.WD.GRMZM2G142097_P02	0.0698872202561462	undirected	c373.a2	c403.a1
PhenoArch.2012.WD.GRMZM2G056170_P01_Redon	PhenoArch.2012.WD.GRMZM2G145258_P01	0.0259828023176777	undirected	c373.a2	c182.a1
PhenoArch.2012.WD.GRMZM2G056170_P01_Redon	PhenoArch.2012.WD.GRMZM2G145496_P01	0.300682063182909	undirected	c373.a2	c348.a1
PhenoArch.2012.WD.GRMZM2G056170_P01_Redon	PhenoArch.2012.WD.GRMZM2G146472_P01_Redon	0.0360273773273501	undirected	c373.a2	d1061.a1
PhenoArch.2012.WD.GRMZM2G056170_P01_Redon	PhenoArch.2012.WD.GRMZM2G146677_P01	0.0266431842343271	undirected	c373.a2	c538.a1
PhenoArch.2012.WD.GRMZM2G056170_P01_Redon	PhenoArch.2012.WD.GRMZM2G148744_P01_Redon	0.193828376939072	undirected	c373.a2	c609.a1
PhenoArch.2012.WD.GRMZM2G056170_P01_Redon	PhenoArch.2012.WD.GRMZM2G149428_P01	0.0999559166238735	undirected	c373.a2	b52.a1
PhenoArch.2012.WD.GRMZM2G056170_P01_Redon	PhenoArch.2012.WD.GRMZM2G153476_P01_Redon	0.364801831976892	undirected	c373.a2	c440.a1
PhenoArch.2012.WD.GRMZM2G056170_P01_Redon	PhenoArch.2012.WD.GRMZM2G153984_P01	0.0250294446902953	undirected	c373.a2	c405.a1
PhenoArch.2012.WD.GRMZM2G056170_P01_Redon	PhenoArch.2012.WD.GRMZM2G155662_P01	0.030448505683721	undirected	c373.a2	c780.a1
PhenoArch.2012.WD.GRMZM2G056170_P01_Redon	PhenoArch.2012.WD.GRMZM2G156145_P01	0.106463965671856	undirected	c373.a2	c627.a1
PhenoArch.2012.WD.GRMZM2G056170_P01_Redon	PhenoArch.2012.WD.GRMZM2G156713_P01	0.0277834431706021	undirected	c373.a2	c669.a1
PhenoArch.2012.WD.GRMZM2G056170_P01_Redon	PhenoArch.2012.WD.GRMZM2G160268_P01	0.0298587006190785	undirected	c373.a2	b77.a3
PhenoArch.2012.WD.GRMZM2G056170_P01_Redon	PhenoArch.2012.WD.GRMZM2G161295_P01	0.103725007744942	undirected	c373.a2	c257.a1
PhenoArch.2012.WD.GRMZM2G056170_P01_Redon	PhenoArch.2012.WD.GRMZM2G161807_P01_Redon	0.0510547002135425	undirected	c373.a2	d1459.a1
PhenoArch.2012.WD.GRMZM2G056170_P01_Redon	PhenoArch.2012.WD.GRMZM2G163081_P01	0.0698723343818752	undirected	c373.a2	c379.a2
PhenoArch.2012.WD.GRMZM2G056170_P01_Redon	PhenoArch.2012.WD.GRMZM2G163988_P01	0.382168020691548	undirected	c373.a2	c892.a1
PhenoArch.2012.WD.GRMZM2G056170_P01_Redon	PhenoArch.2012.WD.GRMZM2G164965_P01	0.167591989947009	undirected	c373.a2	c350.a1
PhenoArch.2012.WD.GRMZM2G056170_P01_Redon	PhenoArch.2012.WD.GRMZM2G165917_P01_Redon	0.0728183362541355	undirected	c373.a2	d1069.a1
PhenoArch.2012.WD.GRMZM2G056170_P01_Redon	PhenoArch.2012.WD.GRMZM2G168149_P01	0.0628506057572168	undirected	c373.a2	c229.a1
PhenoArch.2012.WD.GRMZM2G056170_P01_Redon	PhenoArch.2012.WD.GRMZM2G168330_P02	0.118487818228939	undirected	c373.a2	d1368.a2
PhenoArch.2012.WD.GRMZM2G056170_P01_Redon	PhenoArch.2012.WD.GRMZM2G169516_P01_Redon	0.0885131131944493	undirected	c373.a2	d1218.a1
PhenoArch.2012.WD.GRMZM2G056170_P01_Redon	PhenoArch.2012.WD.GRMZM2G171444_P01	0.0776230751022698	undirected	c373.a2	c553.a1
PhenoArch.2012.WD.GRMZM2G056170_P01_Redon	PhenoArch.2012.WD.GRMZM2G176820_P01	0.0241923260464551	undirected	c373.a2	c306.a1
PhenoArch.2012.WD.GRMZM2G056170_P01_Redon	PhenoArch.2012.WD.GRMZM2G177098_P03	0.233427051953293	undirected	c373.a2	c755.a1
PhenoArch.2012.WD.GRMZM2G056170_P01_Redon	PhenoArch.2012.WD.GRMZM2G177912_P01	0.028620476992307	undirected	c373.a2	c460.a2
PhenoArch.2012.WD.GRMZM2G056170_P01_Redon	PhenoArch.2012.WD.GRMZM2G177970_P01	0.0325334411142765	undirected	c373.a2	d1055.a1
PhenoArch.2012.WD.GRMZM2G056170_P01_Redon	PhenoArch.2012.WD.GRMZM2G178341_P01	0.0691239103226294	undirected	c373.a2	c249.a1
PhenoArch.2012.WD.GRMZM2G056170_P01_Redon	PhenoArch.2012.WD.GRMZM2G178807_P01	0.182999804411583	undirected	c373.a2	c363.a3
PhenoArch.2012.WD.GRMZM2G056170_P01_Redon	PhenoArch.2012.WD.GRMZM2G178968_P01	0.23002724571527	undirected	c373.a2	c584.a1
PhenoArch.2012.WD.GRMZM2G056170_P01_Redon	PhenoArch.2012.WD.GRMZM2G301096_P01	0.238096639549635	undirected	c373.a2	b32.a7
PhenoArch.2012.WD.GRMZM2G056170_P01_Redon	PhenoArch.2012.WD.GRMZM2G311919_P01_Redon	0.0202179213417146	undirected	c373.a2	c995.a1
PhenoArch.2012.WD.GRMZM2G056170_P01_Redon	PhenoArch.2012.WD.GRMZM2G325575_P01	0.0434404404854643	undirected	c373.a2	c690.a1
PhenoArch.2012.WD.GRMZM2G056170_P01_Redon	PhenoArch.2012.WD.GRMZM2G335564_P02_Redon	0.137509065940431	undirected	c373.a2	c117.a1
PhenoArch.2012.WD.GRMZM2G056170_P01_Redon	PhenoArch.2012.WD.GRMZM2G339699_P01	0.0242358618812668	undirected	c373.a2	d1151.a1
PhenoArch.2012.WD.GRMZM2G056170_P01_Redon	PhenoArch.2012.WD.GRMZM2G353103_P01	0.288255066283578	undirected	c373.a2	c467.a1
PhenoArch.2012.WD.GRMZM2G056170_P01_Redon	PhenoArch.2012.WD.GRMZM2G354804_P02_Redon	0.0759860653622149	undirected	c373.a2	c117.a2
PhenoArch.2012.WD.GRMZM2G056170_P01_Redon	PhenoArch.2012.WD.GRMZM2G367842_P01	0.0386523154957009	undirected	c373.a2	c209.a5
PhenoArch.2012.WD.GRMZM2G056170_P01_Redon	PhenoArch.2012.WD.GRMZM2G379002_P01	0.234723755926642	undirected	c373.a2	c859.a1
PhenoArch.2012.WD.GRMZM2G056170_P01_Redon	PhenoArch.2012.WD.GRMZM2G389768_P01	0.050247149662516	undirected	c373.a2	c448.a1
PhenoArch.2012.WD.GRMZM2G056170_P01_Redon	PhenoArch.2012.WD.GRMZM2G400615_P01	0.109745647951931	undirected	c373.a2	b32.a9
PhenoArch.2012.WD.GRMZM2G056170_P01_Redon	PhenoArch.2012.WD.GRMZM2G409407_P01_Redon	0.137535532334861	undirected	c373.a2	c919.a1
PhenoArch.2012.WD.GRMZM2G056170_P01_Redon	PhenoArch.2012.WD.GRMZM2G410839_P01	0.0960456885359134	undirected	c373.a2	c249.a3
PhenoArch.2012.WD.GRMZM2G056170_P01_Redon	PhenoArch.2012.WD.GRMZM2G427404_P01	0.219394688431728	undirected	c373.a2	c373.a1
PhenoArch.2012.WD.GRMZM2G056170_P01_Redon	PhenoArch.2012.WD.GRMZM2G427815_P01	0.0269308921110449	undirected	c373.a2	d1891.a1
PhenoArch.2012.WD.GRMZM2G056170_P01_Redon	PhenoArch.2012.WD.GRMZM2G444541_P04	0.0290230595120124	undirected	c373.a2	c117.a3
PhenoArch.2012.WD.GRMZM2G056170_P01_Redon	PhenoArch.2012.WD.GRMZM2G448151_P01_Redon	0.100314956892708	undirected	c373.a2	c715.a1
PhenoArch.2012.WD.GRMZM2G056170_P01_Redon	PhenoArch.2012.WD.GRMZM2G460406_P01	0.0426443653919237	undirected	c373.a2	c274.a1
PhenoArch.2012.WD.GRMZM2G056170_P01_Redon	PhenoArch.2012.WD.GRMZM2G463891_P01	0.198360118022827	undirected	c373.a2	d1123.a1
PhenoArch.2012.WD.GRMZM2G056170_P01_Redon	PhenoArch.2012.WD.GRMZM2G476933_P01	0.060297961035756	undirected	c373.a2	c234.a1
PhenoArch.2012.WD.GRMZM2G056170_P01_Redon	PhenoArch.2012.WD.GRMZM2G480850_P01	0.0396431173458393	undirected	c373.a2	c132.a1
PhenoArch.2012.WD.GRMZM2G056170_P01_Redon	PhenoArch.2012.WD.GRMZM2G579486_P01	0.136546118684143	undirected	c373.a2	d1767.a1
PhenoArch.2012.WD.GRMZM2G056170_P01_Redon	PhenoArch.2012.WD.GRMZM2G703753_P01	0.0213851795182043	undirected	c373.a2	b39.a2
PhenoArch.2012.WD.GRMZM2G056170_P01_Redon	PhenoArch.2012.WD.GRMZM5G806488_P01_Redon	0.243478163274402	undirected	c373.a2	c890.a1
PhenoArch.2012.WD.GRMZM2G056170_P01_Redon	PhenoArch.2012.WD.GRMZM5G815606_P01_Redon	0.322249856313689	undirected	c373.a2	c860.a1
PhenoArch.2012.WD.GRMZM2G056170_P01_Redon	PhenoArch.2012.WD.GRMZM5G815894_P01	0.0775029488727418	undirected	c373.a2	c379.a1
PhenoArch.2012.WD.GRMZM2G056170_P01_Redon	PhenoArch.2012.WD.GRMZM5G817037_P01	0.0553424293401137	undirected	c373.a2	c684.a2
PhenoArch.2012.WD.GRMZM2G056170_P01_Redon	PhenoArch.2012.WD.GRMZM5G817037_P02	0.0562365841207373	undirected	c373.a2	c684.a1
PhenoArch.2012.WD.GRMZM2G056170_P01_Redon	PhenoArch.2012.WD.GRMZM5G828630_P01	0.0405650279046448	undirected	c373.a2	b39.a3
PhenoArch.2012.WD.GRMZM2G056170_P01_Redon	PhenoArch.2012.WD.GRMZM5G832108_P01	0.085190048273792	undirected	c373.a2	c729.a2
PhenoArch.2012.WD.GRMZM2G056170_P01_Redon	PhenoArch.2012.WD.GRMZM5G834758_P02_Redon	0.0396864422355804	undirected	c373.a2	c799.a1
PhenoArch.2012.WD.GRMZM2G056170_P01_Redon	PhenoArch.2012.WD.GRMZM5G835542_P01	0.0247404700186774	undirected	c373.a2	c996.a1
PhenoArch.2012.WD.GRMZM2G056170_P01_Redon	PhenoArch.2012.WD.GRMZM5G837108_P02	0.0229033732225179	undirected	c373.a2	c226.a1
PhenoArch.2012.WD.GRMZM2G056170_P01_Redon	PhenoArch.2012.WD.GRMZM5G845244_P01_Redon	0.170772539706983	undirected	c373.a2	c275.a1
PhenoArch.2012.WD.GRMZM2G056170_P01_Redon	PhenoArch.2012.WD.GRMZM5G852185_P02_Redon	0.230622950311882	undirected	c373.a2	c503.a2
PhenoArch.2012.WD.GRMZM2G056170_P01_Redon	PhenoArch.2012.WD.GRMZM5G852911_P01	0.2527998589166	undirected	c373.a2	c269.a2
PhenoArch.2012.WD.GRMZM2G056170_P01_Redon	PhenoArch.2012.WD.GRMZM5G853305_P01	0.253805829928181	undirected	c373.a2	c434.a1
PhenoArch.2012.WD.GRMZM2G056170_P01_Redon	PhenoArch.2012.WD.GRMZM5G854138_P02	0.0348273699613419	undirected	c373.a2	c221.a1
PhenoArch.2012.WD.GRMZM2G056170_P01_Redon	PhenoArch.2012.WD.GRMZM5G855672_P02	0.0243363141515098	undirected	c373.a2	c143.a1
PhenoArch.2012.WD.GRMZM2G056170_P01_Redon	PhenoArch.2012.WD.GRMZM5G856027_P01_Redon	0.0284554428067549	undirected	c373.a2	c745.a1
PhenoArch.2012.WD.GRMZM2G056170_P01_Redon	PhenoArch.2012.WD.GRMZM5G858094_P01_Redon	0.025597817265556	undirected	c373.a2	c265.a1
PhenoArch.2012.WD.GRMZM2G056170_P01_Redon	PhenoArch.2012.WD.GRMZM5G872068_P01	0.0388158765816753	undirected	c373.a2	b35.a2
PhenoArch.2012.WD.GRMZM2G056170_P01_Redon	PhenoArch.2012.WD.GRMZM5G873519_P02	0.143413134936039	undirected	c373.a2	c785.a1
PhenoArch.2012.WD.GRMZM2G056170_P01_Redon	PhenoArch.2012.WD.GRMZM5G887054_P01	0.152214164826035	undirected	c373.a2	c903.a2
PhenoArch.2012.WD.GRMZM2G056170_P01_Redon	PhenoArch.2012.WD.GRMZM5G890561_P01_Redon	0.188435719792289	undirected	c373.a2	c755.a2
PhenoArch.2012.WD.GRMZM2G056170_P01_Redon	PhenoArch.2012.WD.GRMZM5G892645_P01_Redon	0.059160970528764	undirected	c373.a2	c551.a1
PhenoArch.2012.WD.GRMZM2G056170_P01_Redon	PhenoArch.2012.WD.GRMZM5G896082_P01_Redon	0.0400009477918693	undirected	c373.a2	c433.a1
PhenoArch.2012.WD.GRMZM2G056335_P01	PhenoArch.2012.WD.GRMZM2G067456_P01_Redon	0.0443872886857062	undirected	d1484.a1	c414.a1
PhenoArch.2012.WD.GRMZM2G056335_P01	PhenoArch.2012.WD.GRMZM2G072315_P01	0.0450199207953193	undirected	d1484.a1	c445.a2
PhenoArch.2012.WD.GRMZM2G056335_P01	PhenoArch.2012.WD.GRMZM2G083253_P02_Redon	0.032868675041864	undirected	d1484.a1	c735.a1
PhenoArch.2012.WD.GRMZM2G056335_P01	PhenoArch.2012.WD.GRMZM2G090422_P01	0.0424581930458271	undirected	d1484.a1	c445.a1
PhenoArch.2012.WD.GRMZM2G056335_P01	PhenoArch.2012.WD.GRMZM2G096972_P01	0.0262554427098566	undirected	d1484.a1	d1188.a1
PhenoArch.2012.WD.GRMZM2G056335_P01	PhenoArch.2012.WD.GRMZM2G100403_P02	0.0210920439235261	undirected	d1484.a1	c110.a2
PhenoArch.2012.WD.GRMZM2G056335_P01	PhenoArch.2012.WD.GRMZM2G108348_P01_Redon	0.0349896684480325	undirected	d1484.a1	c729.a1
PhenoArch.2012.WD.GRMZM2G056335_P01	PhenoArch.2012.WD.GRMZM2G108643_P01	0.0361188142754864	undirected	d1484.a1	c649.a1
PhenoArch.2012.WD.GRMZM2G056335_P01	PhenoArch.2012.WD.GRMZM2G109677_P01_Redon	0.0359780241185782	undirected	d1484.a1	c228.a1
PhenoArch.2012.WD.GRMZM2G056335_P01	PhenoArch.2012.WD.GRMZM2G112050_P01_Redon	0.0247919954232589	undirected	d1484.a1	c503.a1
PhenoArch.2012.WD.GRMZM2G056335_P01	PhenoArch.2012.WD.GRMZM2G114422_P01	0.0331478116236586	undirected	d1484.a1	c911.a1
PhenoArch.2012.WD.GRMZM2G056335_P01	PhenoArch.2012.WD.GRMZM2G125271_P01	0.0205270087465735	undirected	d1484.a1	b32.a5
PhenoArch.2012.WD.GRMZM2G056335_P01	PhenoArch.2012.WD.GRMZM2G145496_P01	0.034853485774404	undirected	d1484.a1	c348.a1
PhenoArch.2012.WD.GRMZM2G056335_P01	PhenoArch.2012.WD.GRMZM2G153476_P01_Redon	0.0397019820411459	undirected	d1484.a1	c440.a1
PhenoArch.2012.WD.GRMZM2G056335_P01	PhenoArch.2012.WD.GRMZM2G163988_P01	0.0415923277492515	undirected	d1484.a1	c892.a1
PhenoArch.2012.WD.GRMZM2G056335_P01	PhenoArch.2012.WD.GRMZM2G178968_P01	0.0220665749027598	undirected	d1484.a1	c584.a1
PhenoArch.2012.WD.GRMZM2G056335_P01	PhenoArch.2012.WD.GRMZM2G353103_P01	0.0337667068284071	undirected	d1484.a1	c467.a1
PhenoArch.2012.WD.GRMZM2G056335_P01	PhenoArch.2012.WD.GRMZM5G815606_P01_Redon	0.0334674331822257	undirected	d1484.a1	c860.a1
PhenoArch.2012.WD.GRMZM2G056335_P01	PhenoArch.2012.WD.GRMZM5G845244_P01_Redon	0.0204711072289615	undirected	d1484.a1	c275.a1
PhenoArch.2012.WD.GRMZM2G056373_P01_Redon	PhenoArch.2012.WD.GRMZM2G056424_P01	0.039398520740975	undirected	d1234.a1	c301.a1
PhenoArch.2012.WD.GRMZM2G056373_P01_Redon	PhenoArch.2012.WD.GRMZM2G056870_P01	0.02723707203586	undirected	d1234.a1	c556.a1
PhenoArch.2012.WD.GRMZM2G056373_P01_Redon	PhenoArch.2012.WD.GRMZM2G067601_P01	0.0216370726257628	undirected	d1234.a1	d1326.a1
PhenoArch.2012.WD.GRMZM2G056373_P01_Redon	PhenoArch.2012.WD.GRMZM2G073077_P02	0.0281951583987065	undirected	d1234.a1	d1309.a1
PhenoArch.2012.WD.GRMZM2G056373_P01_Redon	PhenoArch.2012.WD.GRMZM2G077214_P01	0.0280483984088387	undirected	d1234.a1	c246.a1
PhenoArch.2012.WD.GRMZM2G056373_P01_Redon	PhenoArch.2012.WD.GRMZM2G079777_P01_Redon	0.0531414572294823	undirected	d1234.a1	c817.a1
PhenoArch.2012.WD.GRMZM2G056373_P01_Redon	PhenoArch.2012.WD.GRMZM2G079908_P01_Redon	0.0385632209539277	undirected	d1234.a1	c638.a1
PhenoArch.2012.WD.GRMZM2G056373_P01_Redon	PhenoArch.2012.WD.GRMZM2G087041_P01	0.0515903952687766	undirected	d1234.a1	c757.a1
PhenoArch.2012.WD.GRMZM2G056373_P01_Redon	PhenoArch.2012.WD.GRMZM2G094978_P01	0.0214020577833975	undirected	d1234.a1	c356.a1
PhenoArch.2012.WD.GRMZM2G056373_P01_Redon	PhenoArch.2012.WD.GRMZM2G107114_P01	0.0511992634958347	undirected	d1234.a1	c862.a1
PhenoArch.2012.WD.GRMZM2G056373_P01_Redon	PhenoArch.2012.WD.GRMZM2G119249_P02	0.035334319436343	undirected	d1234.a1	c901.a1
PhenoArch.2012.WD.GRMZM2G056373_P01_Redon	PhenoArch.2012.WD.GRMZM2G123922_P01	0.0203742189795848	undirected	d1234.a1	b16.a2
PhenoArch.2012.WD.GRMZM2G056373_P01_Redon	PhenoArch.2012.WD.GRMZM2G129246_P02	0.0415625739742446	undirected	d1234.a1	c128.a1
PhenoArch.2012.WD.GRMZM2G056373_P01_Redon	PhenoArch.2012.WD.GRMZM2G143917_P01	0.0471616566391466	undirected	d1234.a1	c267.a1
PhenoArch.2012.WD.GRMZM2G056373_P01_Redon	PhenoArch.2012.WD.GRMZM2G146246_P02	0.0265702255906623	undirected	d1234.a1	c307.a1
PhenoArch.2012.WD.GRMZM2G056373_P01_Redon	PhenoArch.2012.WD.GRMZM2G150791_P01	0.0318229434379186	undirected	d1234.a1	c977.a1
PhenoArch.2012.WD.GRMZM2G056373_P01_Redon	PhenoArch.2012.WD.GRMZM2G153444_P01	0.0430692377736181	undirected	d1234.a1	c214.a1
PhenoArch.2012.WD.GRMZM2G056373_P01_Redon	PhenoArch.2012.WD.GRMZM2G156068_P01	0.0522333466446341	undirected	d1234.a1	c507.a1
PhenoArch.2012.WD.GRMZM2G056373_P01_Redon	PhenoArch.2012.WD.GRMZM2G156227_P01	0.0362852729175712	undirected	d1234.a1	c172.a1
PhenoArch.2012.WD.GRMZM2G056373_P01_Redon	PhenoArch.2012.WD.GRMZM2G156516_P01_Redon	0.020594126551326	undirected	d1234.a1	c475.a1
PhenoArch.2012.WD.GRMZM2G056373_P01_Redon	PhenoArch.2012.WD.GRMZM2G157018_P01	0.0492507157759847	undirected	d1234.a1	c357.a1
PhenoArch.2012.WD.GRMZM2G056373_P01_Redon	PhenoArch.2012.WD.GRMZM2G161673_P01	0.0465902248163608	undirected	d1234.a1	c452.a1
PhenoArch.2012.WD.GRMZM2G056373_P01_Redon	PhenoArch.2012.WD.GRMZM2G168762_P01	0.0300786101232111	undirected	d1234.a1	c447.a1
PhenoArch.2012.WD.GRMZM2G056373_P01_Redon	PhenoArch.2012.WD.GRMZM2G177508_P01	0.0257256412242082	undirected	d1234.a1	d1159.a1
PhenoArch.2012.WD.GRMZM2G056373_P01_Redon	PhenoArch.2012.WD.GRMZM2G178192_P01_Redon	0.0463859534768128	undirected	d1234.a1	b74.a1
PhenoArch.2012.WD.GRMZM2G056373_P01_Redon	PhenoArch.2012.WD.GRMZM2G179981_P01	0.0305572271248136	undirected	d1234.a1	d1020.a1
PhenoArch.2012.WD.GRMZM2G056373_P01_Redon	PhenoArch.2012.WD.GRMZM2G321725_P02	0.0678529406716595	undirected	d1234.a1	c535.a1
PhenoArch.2012.WD.GRMZM2G056373_P01_Redon	PhenoArch.2012.WD.GRMZM2G408768_P01	0.0364220073316593	undirected	d1234.a1	b30.a3
PhenoArch.2012.WD.GRMZM2G056373_P01_Redon	PhenoArch.2012.WD.GRMZM2G416388_P01_Redon	0.0327186067460201	undirected	d1234.a1	c480.a1
PhenoArch.2012.WD.GRMZM2G056373_P01_Redon	PhenoArch.2012.WD.GRMZM2G436710_P01	0.0486174102025082	undirected	d1234.a1	c159.a1
PhenoArch.2012.WD.GRMZM2G056373_P01_Redon	PhenoArch.2012.WD.GRMZM2G436986_P01	0.0686728018006645	undirected	d1234.a1	c255.a1
PhenoArch.2012.WD.GRMZM2G056373_P01_Redon	PhenoArch.2012.WD.GRMZM2G456086_P01	0.0329718869853889	undirected	d1234.a1	c241.a1
PhenoArch.2012.WD.GRMZM2G056373_P01_Redon	PhenoArch.2012.WD.GRMZM2G475293_P01_Redon	0.03110682439344	undirected	d1234.a1	d1105.a1
PhenoArch.2012.WD.GRMZM2G056373_P01_Redon	PhenoArch.2012.WD.GRMZM5G808939_P01	0.0302380850126975	undirected	d1234.a1	c107.a1
PhenoArch.2012.WD.GRMZM2G056373_P01_Redon	PhenoArch.2012.WD.GRMZM5G825759_P01	0.0591574260964588	undirected	d1234.a1	c163.a1
PhenoArch.2012.WD.GRMZM2G056373_P01_Redon	PhenoArch.2012.WD.GRMZM5G826194_P02	0.02587679699706	undirected	d1234.a1	c293.a1
PhenoArch.2012.WD.GRMZM2G056373_P01_Redon	PhenoArch.2012.WD.GRMZM5G837108_P02	0.0290800362498891	undirected	d1234.a1	c226.a1
PhenoArch.2012.WD.GRMZM2G056373_P01_Redon	PhenoArch.2012.WD.GRMZM5G854533_P01	0.0735604425015138	undirected	d1234.a1	c336.a1
PhenoArch.2012.WD.GRMZM2G056373_P01_Redon	PhenoArch.2012.WD.GRMZM5G866223_P01	0.0290935028915794	undirected	d1234.a1	c211.a1
PhenoArch.2012.WD.GRMZM2G056373_P01_Redon	PhenoArch.2012.WD.GRMZM5G870219_P02	0.0659711175068726	undirected	d1234.a1	c316.a1
PhenoArch.2012.WD.GRMZM2G056373_P01_Redon	PhenoArch.2012.WD.GRMZM5G888696_P02	0.0294061526853668	undirected	d1234.a1	c189.a1
PhenoArch.2012.WD.GRMZM2G056373_P01_Redon	PhenoArch.2012.WD.GRMZM5G895400_P01	0.0296429587197379	undirected	d1234.a1	c841.a1
PhenoArch.2012.WD.GRMZM2G056424_P01	PhenoArch.2012.WD.GRMZM2G056870_P01	0.077131229356253	undirected	c301.a1	c556.a1
PhenoArch.2012.WD.GRMZM2G056424_P01	PhenoArch.2012.WD.GRMZM2G059083_P01_Redon	0.0339217492330306	undirected	c301.a1	b11.a1
PhenoArch.2012.WD.GRMZM2G056424_P01	PhenoArch.2012.WD.GRMZM2G062044_P01_Redon	0.0786585916185288	undirected	c301.a1	c280.a1
PhenoArch.2012.WD.GRMZM2G056424_P01	PhenoArch.2012.WD.GRMZM2G062738_P01	0.0211206421013106	undirected	c301.a1	c979.a1
PhenoArch.2012.WD.GRMZM2G056424_P01	PhenoArch.2012.WD.GRMZM2G063592_P01	0.065189930915756	undirected	c301.a1	c514.a1
PhenoArch.2012.WD.GRMZM2G056424_P01	PhenoArch.2012.WD.GRMZM2G063851_P01_Redon	0.0229396061581774	undirected	c301.a1	c259.a2
PhenoArch.2012.WD.GRMZM2G056424_P01	PhenoArch.2012.WD.GRMZM2G063909_P01_Redon	0.0305213310891001	undirected	c301.a1	c259.a1
PhenoArch.2012.WD.GRMZM2G056424_P01	PhenoArch.2012.WD.GRMZM2G067601_P01	0.0743106420721798	undirected	c301.a1	d1326.a1
PhenoArch.2012.WD.GRMZM2G056424_P01	PhenoArch.2012.WD.GRMZM2G069708_P01	0.0323499659338885	undirected	c301.a1	c466.a1
PhenoArch.2012.WD.GRMZM2G056424_P01	PhenoArch.2012.WD.GRMZM2G073077_P02	0.0775817305866133	undirected	c301.a1	d1309.a1
PhenoArch.2012.WD.GRMZM2G056424_P01	PhenoArch.2012.WD.GRMZM2G075624_P01_Redon	0.0672681772571411	undirected	c301.a1	c364.a1
PhenoArch.2012.WD.GRMZM2G056424_P01	PhenoArch.2012.WD.GRMZM2G077206_P01	0.0520380182557681	undirected	c301.a1	c235.a1
PhenoArch.2012.WD.GRMZM2G056424_P01	PhenoArch.2012.WD.GRMZM2G077214_P01	0.0947362687909636	undirected	c301.a1	c246.a1
PhenoArch.2012.WD.GRMZM2G056424_P01	PhenoArch.2012.WD.GRMZM2G077222_P01	0.0209005316797585	undirected	c301.a1	c112.a1
PhenoArch.2012.WD.GRMZM2G056424_P01	PhenoArch.2012.WD.GRMZM2G077333_P01	0.0575664457024025	undirected	c301.a1	c273.a1
PhenoArch.2012.WD.GRMZM2G056424_P01	PhenoArch.2012.WD.GRMZM2G078324_P01	0.0488374460826017	undirected	c301.a1	c854.a1
PhenoArch.2012.WD.GRMZM2G056424_P01	PhenoArch.2012.WD.GRMZM2G078641_P01	0.04853853615671	undirected	c301.a1	b30.a2
PhenoArch.2012.WD.GRMZM2G056424_P01	PhenoArch.2012.WD.GRMZM2G079256_P01_Redon	0.0654830761828628	undirected	c301.a1	c396.a2
PhenoArch.2012.WD.GRMZM2G056424_P01	PhenoArch.2012.WD.GRMZM2G079759_P01_Redon	0.0297686570419602	undirected	c301.a1	c523.a1
PhenoArch.2012.WD.GRMZM2G056424_P01	PhenoArch.2012.WD.GRMZM2G079777_P01_Redon	0.111886712455536	undirected	c301.a1	c817.a1
PhenoArch.2012.WD.GRMZM2G056424_P01	PhenoArch.2012.WD.GRMZM2G079908_P01_Redon	0.0902036816222705	undirected	c301.a1	c638.a1
PhenoArch.2012.WD.GRMZM2G056424_P01	PhenoArch.2012.WD.GRMZM2G080107_P01	0.0553734040116921	undirected	c301.a1	b88.a1
PhenoArch.2012.WD.GRMZM2G056424_P01	PhenoArch.2012.WD.GRMZM2G081653_P01_Redon	0.0244493327435014	undirected	c301.a1	c819.a1
PhenoArch.2012.WD.GRMZM2G056424_P01	PhenoArch.2012.WD.GRMZM2G083016_P01	0.0577444526490059	undirected	c301.a1	a5.a2
PhenoArch.2012.WD.GRMZM2G056424_P01	PhenoArch.2012.WD.GRMZM2G086845_P01	0.051787390241016	undirected	c301.a1	c827.a1
PhenoArch.2012.WD.GRMZM2G056424_P01	PhenoArch.2012.WD.GRMZM2G087041_P01	0.141649775399097	undirected	c301.a1	c757.a1
PhenoArch.2012.WD.GRMZM2G056424_P01	PhenoArch.2012.WD.GRMZM2G089136_P01	0.0265424288868849	undirected	c301.a1	a5.a1
PhenoArch.2012.WD.GRMZM2G056424_P01	PhenoArch.2012.WD.GRMZM2G089696_P01	0.0473032850713786	undirected	c301.a1	c784.a1
PhenoArch.2012.WD.GRMZM2G056424_P01	PhenoArch.2012.WD.GRMZM2G091155_P02	0.0462443696375287	undirected	c301.a1	b30.a5
PhenoArch.2012.WD.GRMZM2G056424_P01	PhenoArch.2012.WD.GRMZM2G093405_P01_Redon	0.0255882724689202	undirected	c301.a1	c557.a1
PhenoArch.2012.WD.GRMZM2G056424_P01	PhenoArch.2012.WD.GRMZM2G093944_P01	0.0582492501878623	undirected	c301.a1	b30.a7
PhenoArch.2012.WD.GRMZM2G056424_P01	PhenoArch.2012.WD.GRMZM2G094123_P01	0.0260672520974435	undirected	c301.a1	c542.a1
PhenoArch.2012.WD.GRMZM2G056424_P01	PhenoArch.2012.WD.GRMZM2G094742_P03	0.0337872241538009	undirected	c301.a1	c703.a1
PhenoArch.2012.WD.GRMZM2G056424_P01	PhenoArch.2012.WD.GRMZM2G094978_P01	0.0837775334075838	undirected	c301.a1	c356.a1
PhenoArch.2012.WD.GRMZM2G056424_P01	PhenoArch.2012.WD.GRMZM2G095082_P01_Redon	0.0235066550181218	undirected	c301.a1	c292.a1
PhenoArch.2012.WD.GRMZM2G056424_P01	PhenoArch.2012.WD.GRMZM2G096153_P01	0.0489816300628548	undirected	c301.a1	c262.a1
PhenoArch.2012.WD.GRMZM2G056424_P01	PhenoArch.2012.WD.GRMZM2G096391_P01	0.0311541126406474	undirected	c301.a1	c342.a1
PhenoArch.2012.WD.GRMZM2G056424_P01	PhenoArch.2012.WD.GRMZM2G096962_P01_Redon	0.0230346591467111	undirected	c301.a1	c412.a1
PhenoArch.2012.WD.GRMZM2G056424_P01	PhenoArch.2012.WD.GRMZM2G097109_P01	0.030266645404551	undirected	c301.a1	d1480.a1
PhenoArch.2012.WD.GRMZM2G056424_P01	PhenoArch.2012.WD.GRMZM2G101271_P01	0.0395410913487356	undirected	c301.a1	c173.a1
PhenoArch.2012.WD.GRMZM2G056424_P01	PhenoArch.2012.WD.GRMZM2G101446_P01_Redon	0.0235812931788306	undirected	c301.a1	c935.a1
PhenoArch.2012.WD.GRMZM2G056424_P01	PhenoArch.2012.WD.GRMZM2G102167_P01_Redon	0.0442884438921199	undirected	c301.a1	d1224.a1
PhenoArch.2012.WD.GRMZM2G056424_P01	PhenoArch.2012.WD.GRMZM2G102499_P03_Redon	0.0520508232104397	undirected	c301.a1	b30.a1
PhenoArch.2012.WD.GRMZM2G056424_P01	PhenoArch.2012.WD.GRMZM2G105571_P01_Redon	0.0262141404067007	undirected	c301.a1	c226.a2
PhenoArch.2012.WD.GRMZM2G056424_P01	PhenoArch.2012.WD.GRMZM2G106061_P01	0.0239326263105786	undirected	c301.a1	b24.a1
PhenoArch.2012.WD.GRMZM2G056424_P01	PhenoArch.2012.WD.GRMZM2G106164_P01	0.0644702172545216	undirected	c301.a1	d1065.a1
PhenoArch.2012.WD.GRMZM2G056424_P01	PhenoArch.2012.WD.GRMZM2G106424_P01	0.0704055593605001	undirected	c301.a1	b30.a4
PhenoArch.2012.WD.GRMZM2G056424_P01	PhenoArch.2012.WD.GRMZM2G106960_P01	0.0259151292887704	undirected	c301.a1	c218.a4
PhenoArch.2012.WD.GRMZM2G056424_P01	PhenoArch.2012.WD.GRMZM2G107114_P01	0.110559704448421	undirected	c301.a1	c862.a1
PhenoArch.2012.WD.GRMZM2G056424_P01	PhenoArch.2012.WD.GRMZM2G107654_P01	0.0226044177881079	undirected	c301.a1	d1124.a1
PhenoArch.2012.WD.GRMZM2G056424_P01	PhenoArch.2012.WD.GRMZM2G107756_P01_Redon	0.0405119812473539	undirected	c301.a1	b30.a9
PhenoArch.2012.WD.GRMZM2G056424_P01	PhenoArch.2012.WD.GRMZM2G108285_P01	0.0327129801452527	undirected	c301.a1	d1407.a1
PhenoArch.2012.WD.GRMZM2G056424_P01	PhenoArch.2012.WD.GRMZM2G109425_P01_Redon	0.0458202460148788	undirected	c301.a1	d1400.a1
PhenoArch.2012.WD.GRMZM2G056424_P01	PhenoArch.2012.WD.GRMZM2G110258_P01_Redon	0.0806753510375279	undirected	c301.a1	d1508.a1
PhenoArch.2012.WD.GRMZM2G056424_P01	PhenoArch.2012.WD.GRMZM2G110277_P01_Redon	0.0449054819211056	undirected	c301.a1	c101.a1
PhenoArch.2012.WD.GRMZM2G056424_P01	PhenoArch.2012.WD.GRMZM2G113696_P01_Redon	0.0390232397948167	undirected	c301.a1	c131.a1
PhenoArch.2012.WD.GRMZM2G056424_P01	PhenoArch.2012.WD.GRMZM2G116034_P02	0.0290025849094402	undirected	c301.a1	c127.a1
PhenoArch.2012.WD.GRMZM2G056424_P01	PhenoArch.2012.WD.GRMZM2G116258_P01	0.0220334991657913	undirected	c301.a1	c123.a1
PhenoArch.2012.WD.GRMZM2G056424_P01	PhenoArch.2012.WD.GRMZM2G116273_P01	0.05816061389832	undirected	c301.a1	c622.a1
PhenoArch.2012.WD.GRMZM2G056424_P01	PhenoArch.2012.WD.GRMZM2G116282_P02	0.0258276496984017	undirected	c301.a1	c279.a2
PhenoArch.2012.WD.GRMZM2G056424_P01	PhenoArch.2012.WD.GRMZM2G117811_P01	0.0677299872190774	undirected	c301.a1	c928.a1
PhenoArch.2012.WD.GRMZM2G056424_P01	PhenoArch.2012.WD.GRMZM2G119249_P02	0.108808204822467	undirected	c301.a1	c901.a1
PhenoArch.2012.WD.GRMZM2G056424_P01	PhenoArch.2012.WD.GRMZM2G120857_P01_Redon	0.0332777526647083	undirected	c301.a1	c656.a1
PhenoArch.2012.WD.GRMZM2G056424_P01	PhenoArch.2012.WD.GRMZM2G121034_P01	0.0402564439656998	undirected	c301.a1	c838.a1
PhenoArch.2012.WD.GRMZM2G056424_P01	PhenoArch.2012.WD.GRMZM2G121494_P02	0.0314553347466243	undirected	c301.a1	c652.a1
PhenoArch.2012.WD.GRMZM2G056424_P01	PhenoArch.2012.WD.GRMZM2G121612_P01_Redon	0.0205447592221875	undirected	c301.a1	d1048.a1
PhenoArch.2012.WD.GRMZM2G056424_P01	PhenoArch.2012.WD.GRMZM2G122135_P03	0.0671661972258136	undirected	c301.a1	c463.a2
PhenoArch.2012.WD.GRMZM2G056424_P01	PhenoArch.2012.WD.GRMZM2G122324_P01	0.0331678179572874	undirected	c301.a1	c967.a1
PhenoArch.2012.WD.GRMZM2G056424_P01	PhenoArch.2012.WD.GRMZM2G122793_P01	0.0246921206738262	undirected	c301.a1	c575.a1
PhenoArch.2012.WD.GRMZM2G056424_P01	PhenoArch.2012.WD.GRMZM2G123234_P01	0.0373735803330659	undirected	c301.a1	c243.a1
PhenoArch.2012.WD.GRMZM2G056424_P01	PhenoArch.2012.WD.GRMZM2G124103_P01_Redon	0.0499789380586673	undirected	c301.a1	c465.a2
PhenoArch.2012.WD.GRMZM2G056424_P01	PhenoArch.2012.WD.GRMZM2G124434_P01	0.0649027009915941	undirected	c301.a1	c253.a1
PhenoArch.2012.WD.GRMZM2G056424_P01	PhenoArch.2012.WD.GRMZM2G124466_P01	0.0363946052158384	undirected	c301.a1	c181.a2
PhenoArch.2012.WD.GRMZM2G056424_P01	PhenoArch.2012.WD.GRMZM2G126361_P01_Redon	0.0738310749144862	undirected	c301.a1	b55.a1
PhenoArch.2012.WD.GRMZM2G056424_P01	PhenoArch.2012.WD.GRMZM2G127393_P01	0.0219403965710281	undirected	c301.a1	c706.a1
PhenoArch.2012.WD.GRMZM2G056424_P01	PhenoArch.2012.WD.GRMZM2G129246_P02	0.107673456430039	undirected	c301.a1	c128.a1
PhenoArch.2012.WD.GRMZM2G056424_P01	PhenoArch.2012.WD.GRMZM2G134738_P01	0.0263470602532892	undirected	c301.a1	c578.a1
PhenoArch.2012.WD.GRMZM2G056424_P01	PhenoArch.2012.WD.GRMZM2G134797_P02	0.0240117570368518	undirected	c301.a1	c244.a1
PhenoArch.2012.WD.GRMZM2G056424_P01	PhenoArch.2012.WD.GRMZM2G135177_P01_Redon	0.0288063035522107	undirected	c301.a1	c402.a2
PhenoArch.2012.WD.GRMZM2G056424_P01	PhenoArch.2012.WD.GRMZM2G137648_P01_Redon	0.0390749126951455	undirected	c301.a1	d1361.a1
PhenoArch.2012.WD.GRMZM2G056424_P01	PhenoArch.2012.WD.GRMZM2G137734_P01	0.0205303320842891	undirected	c301.a1	b75.a1
PhenoArch.2012.WD.GRMZM2G056424_P01	PhenoArch.2012.WD.GRMZM2G137868_P01_Redon	0.0765014457849689	undirected	c301.a1	c251.a1
PhenoArch.2012.WD.GRMZM2G056424_P01	PhenoArch.2012.WD.GRMZM2G138258_P01	0.0492170150632676	undirected	c301.a1	b61.a1
PhenoArch.2012.WD.GRMZM2G056424_P01	PhenoArch.2012.WD.GRMZM2G139803_P01	0.0938593214000341	undirected	c301.a1	c593.a1
PhenoArch.2012.WD.GRMZM2G056424_P01	PhenoArch.2012.WD.GRMZM2G142097_P02	0.0324392542641642	undirected	c301.a1	c403.a1
PhenoArch.2012.WD.GRMZM2G056424_P01	PhenoArch.2012.WD.GRMZM2G143917_P01	0.100608121272662	undirected	c301.a1	c267.a1
PhenoArch.2012.WD.GRMZM2G056424_P01	PhenoArch.2012.WD.GRMZM2G145715_P01	0.0344213529965254	undirected	c301.a1	c195.a1
PhenoArch.2012.WD.GRMZM2G056424_P01	PhenoArch.2012.WD.GRMZM2G146246_P02	0.0650299481608858	undirected	c301.a1	c307.a1
PhenoArch.2012.WD.GRMZM2G056424_P01	PhenoArch.2012.WD.GRMZM2G150190_P01	0.0654351869212115	undirected	c301.a1	c171.a2
PhenoArch.2012.WD.GRMZM2G056424_P01	PhenoArch.2012.WD.GRMZM2G150791_P01	0.0916511577623044	undirected	c301.a1	c977.a1
PhenoArch.2012.WD.GRMZM2G056424_P01	PhenoArch.2012.WD.GRMZM2G152258_P01	0.0285790718083791	undirected	c301.a1	d1171.a1
PhenoArch.2012.WD.GRMZM2G056424_P01	PhenoArch.2012.WD.GRMZM2G153444_P01	0.0975530258679891	undirected	c301.a1	c214.a1
PhenoArch.2012.WD.GRMZM2G056424_P01	PhenoArch.2012.WD.GRMZM2G153569_P01_Redon	0.0260747994784994	undirected	c301.a1	c416.a2
PhenoArch.2012.WD.GRMZM2G056424_P01	PhenoArch.2012.WD.GRMZM2G153984_P01	0.0614481333094644	undirected	c301.a1	c405.a1
PhenoArch.2012.WD.GRMZM2G056424_P01	PhenoArch.2012.WD.GRMZM2G156068_P01	0.0998080304383358	undirected	c301.a1	c507.a1
PhenoArch.2012.WD.GRMZM2G056424_P01	PhenoArch.2012.WD.GRMZM2G156227_P01	0.104612652990793	undirected	c301.a1	c172.a1
PhenoArch.2012.WD.GRMZM2G056424_P01	PhenoArch.2012.WD.GRMZM2G156516_P01_Redon	0.0761746685864371	undirected	c301.a1	c475.a1
PhenoArch.2012.WD.GRMZM2G056424_P01	PhenoArch.2012.WD.GRMZM2G157018_P01	0.0968819550714168	undirected	c301.a1	c357.a1
PhenoArch.2012.WD.GRMZM2G056424_P01	PhenoArch.2012.WD.GRMZM2G157061_P01	0.0647630904310948	undirected	c301.a1	c639.a1
PhenoArch.2012.WD.GRMZM2G056424_P01	PhenoArch.2012.WD.GRMZM2G157207_P01_Redon	0.0912486330928231	undirected	c301.a1	d1059.a1
PhenoArch.2012.WD.GRMZM2G056424_P01	PhenoArch.2012.WD.GRMZM2G159724_P01_Redon	0.0647341758447142	undirected	c301.a1	a8.a2
PhenoArch.2012.WD.GRMZM2G056424_P01	PhenoArch.2012.WD.GRMZM2G160268_P02	0.0287848730546616	undirected	c301.a1	b77.a2
PhenoArch.2012.WD.GRMZM2G056424_P01	PhenoArch.2012.WD.GRMZM2G161673_P01	0.122016381806767	undirected	c301.a1	c452.a1
PhenoArch.2012.WD.GRMZM2G056424_P01	PhenoArch.2012.WD.GRMZM2G161807_P01_Redon	0.02235613054506	undirected	c301.a1	d1459.a1
PhenoArch.2012.WD.GRMZM2G056424_P01	PhenoArch.2012.WD.GRMZM2G162233_P01	0.0911648592184583	undirected	c301.a1	c404.a1
PhenoArch.2012.WD.GRMZM2G056424_P01	PhenoArch.2012.WD.GRMZM2G164352_P01_Redon	0.0744037912457731	undirected	c301.a1	c463.a1
PhenoArch.2012.WD.GRMZM2G056424_P01	PhenoArch.2012.WD.GRMZM2G165817_P01_Redon	0.080788050365093	undirected	c301.a1	c197.a6
PhenoArch.2012.WD.GRMZM2G056424_P01	PhenoArch.2012.WD.GRMZM2G165998_P01_Redon	0.0392665337398999	undirected	c301.a1	c835.a1
PhenoArch.2012.WD.GRMZM2G056424_P01	PhenoArch.2012.WD.GRMZM2G168762_P01	0.0985533274049667	undirected	c301.a1	c447.a1
PhenoArch.2012.WD.GRMZM2G056424_P01	PhenoArch.2012.WD.GRMZM2G169207_P01_Redon	0.0822633123590942	undirected	c301.a1	d1139.a1
PhenoArch.2012.WD.GRMZM2G056424_P01	PhenoArch.2012.WD.GRMZM2G169671_P01	0.0417380442012038	undirected	c301.a1	c256.a1
PhenoArch.2012.WD.GRMZM2G056424_P01	PhenoArch.2012.WD.GRMZM2G170457_P01	0.0635731246341104	undirected	c301.a1	c950.a2
PhenoArch.2012.WD.GRMZM2G056424_P01	PhenoArch.2012.WD.GRMZM2G171111_P02	0.0326389400972811	undirected	c301.a1	d1469.a1
PhenoArch.2012.WD.GRMZM2G056424_P01	PhenoArch.2012.WD.GRMZM2G171466_P01	0.0230164518891536	undirected	c301.a1	c495.a1
PhenoArch.2012.WD.GRMZM2G056424_P01	PhenoArch.2012.WD.GRMZM2G174481_P01	0.0467506801257934	undirected	c301.a1	c816.a1
PhenoArch.2012.WD.GRMZM2G056424_P01	PhenoArch.2012.WD.GRMZM2G174757_P01	0.0303194223700466	undirected	c301.a1	c646.a1
PhenoArch.2012.WD.GRMZM2G056424_P01	PhenoArch.2012.WD.GRMZM2G177508_P01	0.104995970034147	undirected	c301.a1	d1159.a1
PhenoArch.2012.WD.GRMZM2G056424_P01	PhenoArch.2012.WD.GRMZM2G178192_P01_Redon	0.114078078281943	undirected	c301.a1	b74.a1
PhenoArch.2012.WD.GRMZM2G056424_P01	PhenoArch.2012.WD.GRMZM2G178958_P01	0.0239948199701423	undirected	c301.a1	b96.a1
PhenoArch.2012.WD.GRMZM2G056424_P01	PhenoArch.2012.WD.GRMZM2G179941_P01	0.0242220281092699	undirected	c301.a1	c613.a1
PhenoArch.2012.WD.GRMZM2G056424_P01	PhenoArch.2012.WD.GRMZM2G179981_P01	0.102311518236813	undirected	c301.a1	d1020.a1
PhenoArch.2012.WD.GRMZM2G056424_P01	PhenoArch.2012.WD.GRMZM2G305851_P01	0.0524116986119557	undirected	c301.a1	c752.a1
PhenoArch.2012.WD.GRMZM2G056424_P01	PhenoArch.2012.WD.GRMZM2G306345_P04	0.0222622341231678	undirected	c301.a1	a3.a1
PhenoArch.2012.WD.GRMZM2G056424_P01	PhenoArch.2012.WD.GRMZM2G318346_P01	0.0660968022936983	undirected	c301.a1	c950.a1
PhenoArch.2012.WD.GRMZM2G056424_P01	PhenoArch.2012.WD.GRMZM2G319357_P01	0.0309016634992896	undirected	c301.a1	c623.a1
PhenoArch.2012.WD.GRMZM2G056424_P01	PhenoArch.2012.WD.GRMZM2G321725_P02	0.123456890960372	undirected	c301.a1	c535.a1
PhenoArch.2012.WD.GRMZM2G056424_P01	PhenoArch.2012.WD.GRMZM2G328094_P01	0.0227335840458187	undirected	c301.a1	c290.a1
PhenoArch.2012.WD.GRMZM2G056424_P01	PhenoArch.2012.WD.GRMZM2G332976_P01	0.0725056537738543	undirected	c301.a1	c790.a1
PhenoArch.2012.WD.GRMZM2G056424_P01	PhenoArch.2012.WD.GRMZM2G341729_P01	0.0396801644746066	undirected	c301.a1	c409.a1
PhenoArch.2012.WD.GRMZM2G056424_P01	PhenoArch.2012.WD.GRMZM2G345493_P02	0.0571277487671251	undirected	c301.a1	b42.a1
PhenoArch.2012.WD.GRMZM2G056424_P01	PhenoArch.2012.WD.GRMZM2G348512_P03_Redon	0.0265168100308322	undirected	c301.a1	b10.a5
PhenoArch.2012.WD.GRMZM2G056424_P01	PhenoArch.2012.WD.GRMZM2G358059_P01	0.045806495748305	undirected	c301.a1	c598.a1
PhenoArch.2012.WD.GRMZM2G056424_P01	PhenoArch.2012.WD.GRMZM2G359559_P01	0.0250406938739239	undirected	c301.a1	c251.a2
PhenoArch.2012.WD.GRMZM2G056424_P01	PhenoArch.2012.WD.GRMZM2G360021_P01	0.0358603977073505	undirected	c301.a1	c121.a1
PhenoArch.2012.WD.GRMZM2G056424_P01	PhenoArch.2012.WD.GRMZM2G367092_P02	0.0363133452365927	undirected	c301.a1	d1164.a1
PhenoArch.2012.WD.GRMZM2G056424_P01	PhenoArch.2012.WD.GRMZM2G371944_P01	0.0295683073257217	undirected	c301.a1	c181.a1
PhenoArch.2012.WD.GRMZM2G056424_P01	PhenoArch.2012.WD.GRMZM2G377761_P01	0.0267289638674856	undirected	c301.a1	d1096.a1
PhenoArch.2012.WD.GRMZM2G056424_P01	PhenoArch.2012.WD.GRMZM2G381051_P01_Redon	0.0203085720747526	undirected	c301.a1	d1081.a1
PhenoArch.2012.WD.GRMZM2G056424_P01	PhenoArch.2012.WD.GRMZM2G382673_P01	0.0688508408665852	undirected	c301.a1	c798.a1
PhenoArch.2012.WD.GRMZM2G056424_P01	PhenoArch.2012.WD.GRMZM2G382914_P01_Redon	0.0650912945215642	undirected	c301.a1	a5.a3
PhenoArch.2012.WD.GRMZM2G056424_P01	PhenoArch.2012.WD.GRMZM2G393752_P01	0.0205558681433031	undirected	c301.a1	c623.a2
PhenoArch.2012.WD.GRMZM2G056424_P01	PhenoArch.2012.WD.GRMZM2G404025_P01	0.0689122873299361	undirected	c301.a1	c140.a1
PhenoArch.2012.WD.GRMZM2G056424_P01	PhenoArch.2012.WD.GRMZM2G408768_P01	0.0893961362562399	undirected	c301.a1	b30.a3
PhenoArch.2012.WD.GRMZM2G056424_P01	PhenoArch.2012.WD.GRMZM2G412611_P01	0.032032256971296	undirected	c301.a1	c602.a1
PhenoArch.2012.WD.GRMZM2G056424_P01	PhenoArch.2012.WD.GRMZM2G416388_P01_Redon	0.085496678542451	undirected	c301.a1	c480.a1
PhenoArch.2012.WD.GRMZM2G056424_P01	PhenoArch.2012.WD.GRMZM2G434173_P01	0.02543170737076	undirected	c301.a1	b36.a2
PhenoArch.2012.WD.GRMZM2G056424_P01	PhenoArch.2012.WD.GRMZM2G435373_P01_Redon	0.0210382916060131	undirected	c301.a1	c531.a1
PhenoArch.2012.WD.GRMZM2G056424_P01	PhenoArch.2012.WD.GRMZM2G436710_P01	0.115009261741174	undirected	c301.a1	c159.a1
PhenoArch.2012.WD.GRMZM2G056424_P01	PhenoArch.2012.WD.GRMZM2G436986_P01	0.168858195408555	undirected	c301.a1	c255.a1
PhenoArch.2012.WD.GRMZM2G056424_P01	PhenoArch.2012.WD.GRMZM2G448174_P01	0.0380383587623693	undirected	c301.a1	b41.a1
PhenoArch.2012.WD.GRMZM2G056424_P01	PhenoArch.2012.WD.GRMZM2G448389_P01	0.0205664866400738	undirected	c301.a1	a2.a1
PhenoArch.2012.WD.GRMZM2G056424_P01	PhenoArch.2012.WD.GRMZM2G456086_P01	0.0828898270199355	undirected	c301.a1	c241.a1
PhenoArch.2012.WD.GRMZM2G056424_P01	PhenoArch.2012.WD.GRMZM2G475293_P01_Redon	0.0938819286770152	undirected	c301.a1	d1105.a1
PhenoArch.2012.WD.GRMZM2G056424_P01	PhenoArch.2012.WD.GRMZM2G540538_P01	0.0296883793139651	undirected	c301.a1	c334.a1
PhenoArch.2012.WD.GRMZM2G056424_P01	PhenoArch.2012.WD.GRMZM2G568636_P01	0.0269997389707568	undirected	c301.a1	d1141.a1
PhenoArch.2012.WD.GRMZM2G056424_P01	PhenoArch.2012.WD.GRMZM5G803441_P01_Redon	0.0241676804227524	undirected	c301.a1	c756.a1
PhenoArch.2012.WD.GRMZM2G056424_P01	PhenoArch.2012.WD.GRMZM5G808939_P01	0.0690740211023113	undirected	c301.a1	c107.a1
PhenoArch.2012.WD.GRMZM2G056424_P01	PhenoArch.2012.WD.GRMZM5G810061_P01	0.0220319987040313	undirected	c301.a1	b70.a1
PhenoArch.2012.WD.GRMZM2G056424_P01	PhenoArch.2012.WD.GRMZM5G825759_P01	0.162307760303255	undirected	c301.a1	c163.a1
PhenoArch.2012.WD.GRMZM2G056424_P01	PhenoArch.2012.WD.GRMZM5G826194_P02	0.10187394174522	undirected	c301.a1	c293.a1
PhenoArch.2012.WD.GRMZM2G056424_P01	PhenoArch.2012.WD.GRMZM5G826801_P01_Redon	0.0344246000965553	undirected	c301.a1	c121.a2
PhenoArch.2012.WD.GRMZM2G056424_P01	PhenoArch.2012.WD.GRMZM5G829375_P01_Redon	0.0438589833360353	undirected	c301.a1	b66.a1
PhenoArch.2012.WD.GRMZM2G056424_P01	PhenoArch.2012.WD.GRMZM5G831399_P01	0.0353507371949855	undirected	c301.a1	c530.a1
PhenoArch.2012.WD.GRMZM2G056424_P01	PhenoArch.2012.WD.GRMZM5G837108_P02	0.101735097567793	undirected	c301.a1	c226.a1
PhenoArch.2012.WD.GRMZM2G056424_P01	PhenoArch.2012.WD.GRMZM5G843368_P01	0.0767539577039933	undirected	c301.a1	c572.a1
PhenoArch.2012.WD.GRMZM2G056424_P01	PhenoArch.2012.WD.GRMZM5G852016_P01	0.0291591313171844	undirected	c301.a1	c568.a1
PhenoArch.2012.WD.GRMZM2G056424_P01	PhenoArch.2012.WD.GRMZM5G854533_P01	0.190914794773438	undirected	c301.a1	c336.a1
PhenoArch.2012.WD.GRMZM2G056424_P01	PhenoArch.2012.WD.GRMZM5G866082_P01_Redon	0.043428779913633	undirected	c301.a1	b30.b10
PhenoArch.2012.WD.GRMZM2G056424_P01	PhenoArch.2012.WD.GRMZM5G866223_P01	0.0897144438241073	undirected	c301.a1	c211.a1
PhenoArch.2012.WD.GRMZM2G056424_P01	PhenoArch.2012.WD.GRMZM5G870219_P02	0.176099837206614	undirected	c301.a1	c316.a1
PhenoArch.2012.WD.GRMZM2G056424_P01	PhenoArch.2012.WD.GRMZM5G881775_P02_Redon	0.0297623559878935	undirected	c301.a1	c402.a1
PhenoArch.2012.WD.GRMZM2G056424_P01	PhenoArch.2012.WD.GRMZM5G885392_P01	0.0260884718307009	undirected	c301.a1	c435.a1
PhenoArch.2012.WD.GRMZM2G056424_P01	PhenoArch.2012.WD.GRMZM5G888696_P02	0.0675121984072048	undirected	c301.a1	c189.a1
PhenoArch.2012.WD.GRMZM2G056424_P01	PhenoArch.2012.WD.GRMZM5G896082_P01_Redon	0.0324112019204432	undirected	c301.a1	c433.a1
PhenoArch.2012.WD.GRMZM2G056569_P01	PhenoArch.2012.WD.GRMZM2G095593_P01	0.661298736260215	undirected	c657.a1	c657.a3
PhenoArch.2012.WD.GRMZM2G056569_P01	PhenoArch.2012.WD.GRMZM2G104373_P01	0.641706336508683	undirected	c657.a1	c657.a2
PhenoArch.2012.WD.GRMZM2G056870_P01	PhenoArch.2012.WD.GRMZM2G062044_P01_Redon	0.0499892760492702	undirected	c556.a1	c280.a1
PhenoArch.2012.WD.GRMZM2G056870_P01	PhenoArch.2012.WD.GRMZM2G063592_P01	0.0439343814043177	undirected	c556.a1	c514.a1
PhenoArch.2012.WD.GRMZM2G056870_P01	PhenoArch.2012.WD.GRMZM2G063909_P01_Redon	0.0231652337353518	undirected	c556.a1	c259.a1
PhenoArch.2012.WD.GRMZM2G056870_P01	PhenoArch.2012.WD.GRMZM2G066996_P01	0.0237903422477305	undirected	c556.a1	d1474.a1
PhenoArch.2012.WD.GRMZM2G056870_P01	PhenoArch.2012.WD.GRMZM2G067601_P01	0.0565351389535788	undirected	c556.a1	d1326.a1
PhenoArch.2012.WD.GRMZM2G056870_P01	PhenoArch.2012.WD.GRMZM2G073077_P02	0.0723874816401858	undirected	c556.a1	d1309.a1
PhenoArch.2012.WD.GRMZM2G056870_P01	PhenoArch.2012.WD.GRMZM2G075624_P01_Redon	0.0599859678631068	undirected	c556.a1	c364.a1
PhenoArch.2012.WD.GRMZM2G056870_P01	PhenoArch.2012.WD.GRMZM2G077206_P01	0.0419566019377585	undirected	c556.a1	c235.a1
PhenoArch.2012.WD.GRMZM2G056870_P01	PhenoArch.2012.WD.GRMZM2G077214_P01	0.0561414883115807	undirected	c556.a1	c246.a1
PhenoArch.2012.WD.GRMZM2G056870_P01	PhenoArch.2012.WD.GRMZM2G077222_P01	0.0266679328387816	undirected	c556.a1	c112.a1
PhenoArch.2012.WD.GRMZM2G056870_P01	PhenoArch.2012.WD.GRMZM2G077333_P01	0.0398385388462036	undirected	c556.a1	c273.a1
PhenoArch.2012.WD.GRMZM2G056870_P01	PhenoArch.2012.WD.GRMZM2G078324_P01	0.0354213423390427	undirected	c556.a1	c854.a1
PhenoArch.2012.WD.GRMZM2G056870_P01	PhenoArch.2012.WD.GRMZM2G078641_P01	0.0256630559395751	undirected	c556.a1	b30.a2
PhenoArch.2012.WD.GRMZM2G056870_P01	PhenoArch.2012.WD.GRMZM2G079256_P01_Redon	0.0462392653619772	undirected	c556.a1	c396.a2
PhenoArch.2012.WD.GRMZM2G056870_P01	PhenoArch.2012.WD.GRMZM2G079759_P01_Redon	0.024515057760079	undirected	c556.a1	c523.a1
PhenoArch.2012.WD.GRMZM2G056870_P01	PhenoArch.2012.WD.GRMZM2G079777_P01_Redon	0.117675206534406	undirected	c556.a1	c817.a1
PhenoArch.2012.WD.GRMZM2G056870_P01	PhenoArch.2012.WD.GRMZM2G079908_P01_Redon	0.0872232345379759	undirected	c556.a1	c638.a1
PhenoArch.2012.WD.GRMZM2G056870_P01	PhenoArch.2012.WD.GRMZM2G080107_P01	0.0280042644228514	undirected	c556.a1	b88.a1
PhenoArch.2012.WD.GRMZM2G056870_P01	PhenoArch.2012.WD.GRMZM2G083016_P01	0.0232061303489564	undirected	c556.a1	a5.a2
PhenoArch.2012.WD.GRMZM2G056870_P01	PhenoArch.2012.WD.GRMZM2G086845_P01	0.05197449909879	undirected	c556.a1	c827.a1
PhenoArch.2012.WD.GRMZM2G056870_P01	PhenoArch.2012.WD.GRMZM2G087041_P01	0.118315607645011	undirected	c556.a1	c757.a1
PhenoArch.2012.WD.GRMZM2G056870_P01	PhenoArch.2012.WD.GRMZM2G089696_P01	0.0337165843079632	undirected	c556.a1	c784.a1
PhenoArch.2012.WD.GRMZM2G056870_P01	PhenoArch.2012.WD.GRMZM2G091155_P02	0.0379610548289309	undirected	c556.a1	b30.a5
PhenoArch.2012.WD.GRMZM2G056870_P01	PhenoArch.2012.WD.GRMZM2G093944_P01	0.0434608876163454	undirected	c556.a1	b30.a7
PhenoArch.2012.WD.GRMZM2G056870_P01	PhenoArch.2012.WD.GRMZM2G094742_P03	0.0361468413302761	undirected	c556.a1	c703.a1
PhenoArch.2012.WD.GRMZM2G056870_P01	PhenoArch.2012.WD.GRMZM2G094978_P01	0.0491298948271809	undirected	c556.a1	c356.a1
PhenoArch.2012.WD.GRMZM2G056870_P01	PhenoArch.2012.WD.GRMZM2G096153_P01	0.0297129632665783	undirected	c556.a1	c262.a1
PhenoArch.2012.WD.GRMZM2G056870_P01	PhenoArch.2012.WD.GRMZM2G096391_P01	0.0223952709282173	undirected	c556.a1	c342.a1
PhenoArch.2012.WD.GRMZM2G056870_P01	PhenoArch.2012.WD.GRMZM2G097457_P01	0.022526131544491	undirected	c556.a1	a3.a2
PhenoArch.2012.WD.GRMZM2G056870_P01	PhenoArch.2012.WD.GRMZM2G101271_P01	0.0314158468977551	undirected	c556.a1	c173.a1
PhenoArch.2012.WD.GRMZM2G056870_P01	PhenoArch.2012.WD.GRMZM2G102167_P01_Redon	0.0214772169736763	undirected	c556.a1	d1224.a1
PhenoArch.2012.WD.GRMZM2G056870_P01	PhenoArch.2012.WD.GRMZM2G102499_P03_Redon	0.0295872542622054	undirected	c556.a1	b30.a1
PhenoArch.2012.WD.GRMZM2G056870_P01	PhenoArch.2012.WD.GRMZM2G106164_P01	0.0380207724220871	undirected	c556.a1	d1065.a1
PhenoArch.2012.WD.GRMZM2G056870_P01	PhenoArch.2012.WD.GRMZM2G106424_P01	0.0494384679872906	undirected	c556.a1	b30.a4
PhenoArch.2012.WD.GRMZM2G056870_P01	PhenoArch.2012.WD.GRMZM2G106960_P01	0.0208547209308708	undirected	c556.a1	c218.a4
PhenoArch.2012.WD.GRMZM2G056870_P01	PhenoArch.2012.WD.GRMZM2G107114_P01	0.10577218338885	undirected	c556.a1	c862.a1
PhenoArch.2012.WD.GRMZM2G056870_P01	PhenoArch.2012.WD.GRMZM2G107756_P01_Redon	0.0361094482196692	undirected	c556.a1	b30.a9
PhenoArch.2012.WD.GRMZM2G056870_P01	PhenoArch.2012.WD.GRMZM2G109425_P01_Redon	0.0502811074578762	undirected	c556.a1	d1400.a1
PhenoArch.2012.WD.GRMZM2G056870_P01	PhenoArch.2012.WD.GRMZM2G110258_P01_Redon	0.0494809642399191	undirected	c556.a1	d1508.a1
PhenoArch.2012.WD.GRMZM2G056870_P01	PhenoArch.2012.WD.GRMZM2G114954_P01_Redon	0.0217897972424746	undirected	c556.a1	c338.a1
PhenoArch.2012.WD.GRMZM2G056870_P01	PhenoArch.2012.WD.GRMZM2G116034_P02	0.0247776935820848	undirected	c556.a1	c127.a1
PhenoArch.2012.WD.GRMZM2G056870_P01	PhenoArch.2012.WD.GRMZM2G116273_P01	0.0324013222789086	undirected	c556.a1	c622.a1
PhenoArch.2012.WD.GRMZM2G056870_P01	PhenoArch.2012.WD.GRMZM2G117811_P01	0.0506025158153695	undirected	c556.a1	c928.a1
PhenoArch.2012.WD.GRMZM2G056870_P01	PhenoArch.2012.WD.GRMZM2G119249_P02	0.0617207113014814	undirected	c556.a1	c901.a1
PhenoArch.2012.WD.GRMZM2G056870_P01	PhenoArch.2012.WD.GRMZM2G121034_P01	0.0284628307939215	undirected	c556.a1	c838.a1
PhenoArch.2012.WD.GRMZM2G056870_P01	PhenoArch.2012.WD.GRMZM2G122135_P03	0.0459048334873914	undirected	c556.a1	c463.a2
PhenoArch.2012.WD.GRMZM2G056870_P01	PhenoArch.2012.WD.GRMZM2G122324_P01	0.0269639394792727	undirected	c556.a1	c967.a1
PhenoArch.2012.WD.GRMZM2G056870_P01	PhenoArch.2012.WD.GRMZM2G124103_P01_Redon	0.0369983831315882	undirected	c556.a1	c465.a2
PhenoArch.2012.WD.GRMZM2G056870_P01	PhenoArch.2012.WD.GRMZM2G124434_P01	0.0428560743697063	undirected	c556.a1	c253.a1
PhenoArch.2012.WD.GRMZM2G056870_P01	PhenoArch.2012.WD.GRMZM2G124466_P01	0.021233909040678	undirected	c556.a1	c181.a2
PhenoArch.2012.WD.GRMZM2G056870_P01	PhenoArch.2012.WD.GRMZM2G126361_P01_Redon	0.0386028614571103	undirected	c556.a1	b55.a1
PhenoArch.2012.WD.GRMZM2G056870_P01	PhenoArch.2012.WD.GRMZM2G129246_P02	0.091030208855729	undirected	c556.a1	c128.a1
PhenoArch.2012.WD.GRMZM2G056870_P01	PhenoArch.2012.WD.GRMZM2G137648_P01_Redon	0.0315307677169138	undirected	c556.a1	d1361.a1
PhenoArch.2012.WD.GRMZM2G056870_P01	PhenoArch.2012.WD.GRMZM2G137868_P01_Redon	0.0574166139584129	undirected	c556.a1	c251.a1
PhenoArch.2012.WD.GRMZM2G056870_P01	PhenoArch.2012.WD.GRMZM2G138258_P01	0.037389626672325	undirected	c556.a1	b61.a1
PhenoArch.2012.WD.GRMZM2G056870_P01	PhenoArch.2012.WD.GRMZM2G139803_P01	0.0561777083413671	undirected	c556.a1	c593.a1
PhenoArch.2012.WD.GRMZM2G056870_P01	PhenoArch.2012.WD.GRMZM2G143917_P01	0.0871862452994749	undirected	c556.a1	c267.a1
PhenoArch.2012.WD.GRMZM2G056870_P01	PhenoArch.2012.WD.GRMZM2G145715_P01	0.0292184179520477	undirected	c556.a1	c195.a1
PhenoArch.2012.WD.GRMZM2G056870_P01	PhenoArch.2012.WD.GRMZM2G146246_P02	0.0857214298100338	undirected	c556.a1	c307.a1
PhenoArch.2012.WD.GRMZM2G056870_P01	PhenoArch.2012.WD.GRMZM2G150190_P01	0.0385222249298483	undirected	c556.a1	c171.a2
PhenoArch.2012.WD.GRMZM2G056870_P01	PhenoArch.2012.WD.GRMZM2G150791_P01	0.0751507061245757	undirected	c556.a1	c977.a1
PhenoArch.2012.WD.GRMZM2G056870_P01	PhenoArch.2012.WD.GRMZM2G153444_P01	0.0752421882340688	undirected	c556.a1	c214.a1
PhenoArch.2012.WD.GRMZM2G056870_P01	PhenoArch.2012.WD.GRMZM2G153984_P01	0.0343539316370089	undirected	c556.a1	c405.a1
PhenoArch.2012.WD.GRMZM2G056870_P01	PhenoArch.2012.WD.GRMZM2G156068_P01	0.0963566098540742	undirected	c556.a1	c507.a1
PhenoArch.2012.WD.GRMZM2G056870_P01	PhenoArch.2012.WD.GRMZM2G156227_P01	0.0595706122065245	undirected	c556.a1	c172.a1
PhenoArch.2012.WD.GRMZM2G056870_P01	PhenoArch.2012.WD.GRMZM2G156516_P01_Redon	0.0439788572519302	undirected	c556.a1	c475.a1
PhenoArch.2012.WD.GRMZM2G056870_P01	PhenoArch.2012.WD.GRMZM2G157018_P01	0.062635818596697	undirected	c556.a1	c357.a1
PhenoArch.2012.WD.GRMZM2G056870_P01	PhenoArch.2012.WD.GRMZM2G157061_P01	0.0273854132310874	undirected	c556.a1	c639.a1
PhenoArch.2012.WD.GRMZM2G056870_P01	PhenoArch.2012.WD.GRMZM2G157207_P01_Redon	0.0455044851675479	undirected	c556.a1	d1059.a1
PhenoArch.2012.WD.GRMZM2G056870_P01	PhenoArch.2012.WD.GRMZM2G159724_P01_Redon	0.0313172259499732	undirected	c556.a1	a8.a2
PhenoArch.2012.WD.GRMZM2G056870_P01	PhenoArch.2012.WD.GRMZM2G161673_P01	0.0973671378117631	undirected	c556.a1	c452.a1
PhenoArch.2012.WD.GRMZM2G056870_P01	PhenoArch.2012.WD.GRMZM2G162233_P01	0.0449239532711584	undirected	c556.a1	c404.a1
PhenoArch.2012.WD.GRMZM2G056870_P01	PhenoArch.2012.WD.GRMZM2G164352_P01_Redon	0.0502511839570179	undirected	c556.a1	c463.a1
PhenoArch.2012.WD.GRMZM2G056870_P01	PhenoArch.2012.WD.GRMZM2G165817_P01_Redon	0.0601324124598768	undirected	c556.a1	c197.a6
PhenoArch.2012.WD.GRMZM2G056870_P01	PhenoArch.2012.WD.GRMZM2G165998_P01_Redon	0.0246919182109554	undirected	c556.a1	c835.a1
PhenoArch.2012.WD.GRMZM2G056870_P01	PhenoArch.2012.WD.GRMZM2G168762_P01	0.0652945425923811	undirected	c556.a1	c447.a1
PhenoArch.2012.WD.GRMZM2G056870_P01	PhenoArch.2012.WD.GRMZM2G169207_P01_Redon	0.0460404724304051	undirected	c556.a1	d1139.a1
PhenoArch.2012.WD.GRMZM2G056870_P01	PhenoArch.2012.WD.GRMZM2G169671_P01	0.0235114981804582	undirected	c556.a1	c256.a1
PhenoArch.2012.WD.GRMZM2G056870_P01	PhenoArch.2012.WD.GRMZM2G170457_P01	0.0475820273545419	undirected	c556.a1	c950.a2
PhenoArch.2012.WD.GRMZM2G056870_P01	PhenoArch.2012.WD.GRMZM2G171111_P02	0.0290976754997759	undirected	c556.a1	d1469.a1
PhenoArch.2012.WD.GRMZM2G056870_P01	PhenoArch.2012.WD.GRMZM2G174481_P01	0.0392109821265618	undirected	c556.a1	c816.a1
PhenoArch.2012.WD.GRMZM2G056870_P01	PhenoArch.2012.WD.GRMZM2G177508_P01	0.0582484883644891	undirected	c556.a1	d1159.a1
PhenoArch.2012.WD.GRMZM2G056870_P01	PhenoArch.2012.WD.GRMZM2G178192_P01_Redon	0.0911712239326642	undirected	c556.a1	b74.a1
PhenoArch.2012.WD.GRMZM2G056870_P01	PhenoArch.2012.WD.GRMZM2G179941_P01	0.0235054952903883	undirected	c556.a1	c613.a1
PhenoArch.2012.WD.GRMZM2G056870_P01	PhenoArch.2012.WD.GRMZM2G179981_P01	0.0696013602960754	undirected	c556.a1	d1020.a1
PhenoArch.2012.WD.GRMZM2G056870_P01	PhenoArch.2012.WD.GRMZM2G180990_P01_Redon	0.0210345913776412	undirected	c556.a1	d1135.a1
PhenoArch.2012.WD.GRMZM2G056870_P01	PhenoArch.2012.WD.GRMZM2G305851_P01	0.0377388275387432	undirected	c556.a1	c752.a1
PhenoArch.2012.WD.GRMZM2G056870_P01	PhenoArch.2012.WD.GRMZM2G306345_P04	0.0233376963284206	undirected	c556.a1	a3.a1
PhenoArch.2012.WD.GRMZM2G056870_P01	PhenoArch.2012.WD.GRMZM2G318346_P01	0.0508294523163612	undirected	c556.a1	c950.a1
PhenoArch.2012.WD.GRMZM2G056870_P01	PhenoArch.2012.WD.GRMZM2G321725_P02	0.118763424618431	undirected	c556.a1	c535.a1
PhenoArch.2012.WD.GRMZM2G056870_P01	PhenoArch.2012.WD.GRMZM2G328094_P01	0.0246525010094256	undirected	c556.a1	c290.a1
PhenoArch.2012.WD.GRMZM2G056870_P01	PhenoArch.2012.WD.GRMZM2G332976_P01	0.0681843119383454	undirected	c556.a1	c790.a1
PhenoArch.2012.WD.GRMZM2G056870_P01	PhenoArch.2012.WD.GRMZM2G341729_P01	0.0386066008590346	undirected	c556.a1	c409.a1
PhenoArch.2012.WD.GRMZM2G056870_P01	PhenoArch.2012.WD.GRMZM2G345493_P02	0.0411352187357779	undirected	c556.a1	b42.a1
PhenoArch.2012.WD.GRMZM2G056870_P01	PhenoArch.2012.WD.GRMZM2G360021_P01	0.0262984192875203	undirected	c556.a1	c121.a1
PhenoArch.2012.WD.GRMZM2G056870_P01	PhenoArch.2012.WD.GRMZM2G367092_P02	0.0288457713866155	undirected	c556.a1	d1164.a1
PhenoArch.2012.WD.GRMZM2G056870_P01	PhenoArch.2012.WD.GRMZM2G371944_P01	0.0226002375577228	undirected	c556.a1	c181.a1
PhenoArch.2012.WD.GRMZM2G056870_P01	PhenoArch.2012.WD.GRMZM2G382673_P01	0.0490978587501382	undirected	c556.a1	c798.a1
PhenoArch.2012.WD.GRMZM2G056870_P01	PhenoArch.2012.WD.GRMZM2G382914_P01_Redon	0.0593075862942852	undirected	c556.a1	a5.a3
PhenoArch.2012.WD.GRMZM2G056870_P01	PhenoArch.2012.WD.GRMZM2G408768_P01	0.0855043714369923	undirected	c556.a1	b30.a3
PhenoArch.2012.WD.GRMZM2G056870_P01	PhenoArch.2012.WD.GRMZM2G412611_P01	0.0299914434781417	undirected	c556.a1	c602.a1
PhenoArch.2012.WD.GRMZM2G056870_P01	PhenoArch.2012.WD.GRMZM2G416388_P01_Redon	0.0962237047270495	undirected	c556.a1	c480.a1
PhenoArch.2012.WD.GRMZM2G056870_P01	PhenoArch.2012.WD.GRMZM2G434173_P01	0.0203910333494548	undirected	c556.a1	b36.a2
PhenoArch.2012.WD.GRMZM2G056870_P01	PhenoArch.2012.WD.GRMZM2G436710_P01	0.0893759976401478	undirected	c556.a1	c159.a1
PhenoArch.2012.WD.GRMZM2G056870_P01	PhenoArch.2012.WD.GRMZM2G436986_P01	0.136747657420111	undirected	c556.a1	c255.a1
PhenoArch.2012.WD.GRMZM2G056870_P01	PhenoArch.2012.WD.GRMZM2G448174_P01	0.0297638226188598	undirected	c556.a1	b41.a1
PhenoArch.2012.WD.GRMZM2G056870_P01	PhenoArch.2012.WD.GRMZM2G456086_P01	0.0515921568040051	undirected	c556.a1	c241.a1
PhenoArch.2012.WD.GRMZM2G056870_P01	PhenoArch.2012.WD.GRMZM2G464137_P02	0.0258927055164444	undirected	c556.a1	c759.a1
PhenoArch.2012.WD.GRMZM2G056870_P01	PhenoArch.2012.WD.GRMZM2G475293_P01_Redon	0.078234502269459	undirected	c556.a1	d1105.a1
PhenoArch.2012.WD.GRMZM2G056870_P01	PhenoArch.2012.WD.GRMZM2G540538_P01	0.0462897990659701	undirected	c556.a1	c334.a1
PhenoArch.2012.WD.GRMZM2G056870_P01	PhenoArch.2012.WD.GRMZM5G808939_P01	0.0585991089376183	undirected	c556.a1	c107.a1
PhenoArch.2012.WD.GRMZM2G056870_P01	PhenoArch.2012.WD.GRMZM5G825759_P01	0.12911229345533	undirected	c556.a1	c163.a1
PhenoArch.2012.WD.GRMZM2G056870_P01	PhenoArch.2012.WD.GRMZM5G826194_P02	0.0563598141809552	undirected	c556.a1	c293.a1
PhenoArch.2012.WD.GRMZM2G056870_P01	PhenoArch.2012.WD.GRMZM5G826801_P01_Redon	0.0289110968179061	undirected	c556.a1	c121.a2
PhenoArch.2012.WD.GRMZM2G056870_P01	PhenoArch.2012.WD.GRMZM5G829375_P01_Redon	0.0343931175800197	undirected	c556.a1	b66.a1
PhenoArch.2012.WD.GRMZM2G056870_P01	PhenoArch.2012.WD.GRMZM5G831399_P01	0.037716535599324	undirected	c556.a1	c530.a1
PhenoArch.2012.WD.GRMZM2G056870_P01	PhenoArch.2012.WD.GRMZM5G837108_P02	0.0563302317716569	undirected	c556.a1	c226.a1
PhenoArch.2012.WD.GRMZM2G056870_P01	PhenoArch.2012.WD.GRMZM5G843368_P01	0.051772415298587	undirected	c556.a1	c572.a1
PhenoArch.2012.WD.GRMZM2G056870_P01	PhenoArch.2012.WD.GRMZM5G852016_P01	0.0262965416799385	undirected	c556.a1	c568.a1
PhenoArch.2012.WD.GRMZM2G056870_P01	PhenoArch.2012.WD.GRMZM5G854533_P01	0.150537785638542	undirected	c556.a1	c336.a1
PhenoArch.2012.WD.GRMZM2G056870_P01	PhenoArch.2012.WD.GRMZM5G866082_P01_Redon	0.0339234409624486	undirected	c556.a1	b30.b10
PhenoArch.2012.WD.GRMZM2G056870_P01	PhenoArch.2012.WD.GRMZM5G866223_P01	0.06736389685482	undirected	c556.a1	c211.a1
PhenoArch.2012.WD.GRMZM2G056870_P01	PhenoArch.2012.WD.GRMZM5G870219_P02	0.145742528887266	undirected	c556.a1	c316.a1
PhenoArch.2012.WD.GRMZM2G056870_P01	PhenoArch.2012.WD.GRMZM5G885392_P01	0.0219122995937195	undirected	c556.a1	c435.a1
PhenoArch.2012.WD.GRMZM2G056870_P01	PhenoArch.2012.WD.GRMZM5G888696_P02	0.045483593152727	undirected	c556.a1	c189.a1
PhenoArch.2012.WD.GRMZM2G056975_P01	PhenoArch.2012.WD.GRMZM2G057243_P01	0.0301781871854155	undirected	d1064.a1	c458.a1
PhenoArch.2012.WD.GRMZM2G056975_P01	PhenoArch.2012.WD.GRMZM2G061876_P02	0.105813452018671	undirected	d1064.a1	c772.a1
PhenoArch.2012.WD.GRMZM2G056975_P01	PhenoArch.2012.WD.GRMZM2G063048_P01	0.021328000040118	undirected	d1064.a1	c673.a1
PhenoArch.2012.WD.GRMZM2G056975_P01	PhenoArch.2012.WD.GRMZM2G070167_P01	0.0474658825470861	undirected	d1064.a1	c611.a1
PhenoArch.2012.WD.GRMZM2G056975_P01	PhenoArch.2012.WD.GRMZM2G070723_P02	0.110306159725112	undirected	d1064.a1	d1075.a1
PhenoArch.2012.WD.GRMZM2G056975_P01	PhenoArch.2012.WD.GRMZM2G071021_P01	0.0519710953358499	undirected	d1064.a1	d1292.a1
PhenoArch.2012.WD.GRMZM2G056975_P01	PhenoArch.2012.WD.GRMZM2G074857_P01_Redon	0.029448450507981	undirected	d1064.a1	c562.a1
PhenoArch.2012.WD.GRMZM2G056975_P01	PhenoArch.2012.WD.GRMZM2G078756_P01	0.0464916884983592	undirected	d1064.a1	c549.a1
PhenoArch.2012.WD.GRMZM2G056975_P01	PhenoArch.2012.WD.GRMZM2G079348_P01_Redon	0.0345689564241577	undirected	d1064.a1	b57.a2
PhenoArch.2012.WD.GRMZM2G056975_P01	PhenoArch.2012.WD.GRMZM2G081462_P01	0.0376974922732823	undirected	d1064.a1	c698.a1
PhenoArch.2012.WD.GRMZM2G056975_P01	PhenoArch.2012.WD.GRMZM2G085577_P01	0.0533832132302734	undirected	d1064.a1	c135.a1
PhenoArch.2012.WD.GRMZM2G056975_P01	PhenoArch.2012.WD.GRMZM2G088114_P01	0.0568111939118484	undirected	d1064.a1	d1397.a1
PhenoArch.2012.WD.GRMZM2G056975_P01	PhenoArch.2012.WD.GRMZM2G089696_P01	0.0237817465740723	undirected	d1064.a1	c784.a1
PhenoArch.2012.WD.GRMZM2G056975_P01	PhenoArch.2012.WD.GRMZM2G089713_P01_Redon	0.024987786155296	undirected	d1064.a1	c493.a1
PhenoArch.2012.WD.GRMZM2G056975_P01	PhenoArch.2012.WD.GRMZM2G090568_P01_Redon	0.0301786374870713	undirected	d1064.a1	b57.a1
PhenoArch.2012.WD.GRMZM2G056975_P01	PhenoArch.2012.WD.GRMZM2G091560_P01	0.0401431147576948	undirected	d1064.a1	c486.a1
PhenoArch.2012.WD.GRMZM2G056975_P01	PhenoArch.2012.WD.GRMZM2G095252_P02	0.0232895373669343	undirected	d1064.a1	b38.a2
PhenoArch.2012.WD.GRMZM2G056975_P01	PhenoArch.2012.WD.GRMZM2G105644_P01	0.0620389457391191	undirected	d1064.a1	c329.a1
PhenoArch.2012.WD.GRMZM2G056975_P01	PhenoArch.2012.WD.GRMZM2G106061_P01	0.0243615870164104	undirected	d1064.a1	b24.a1
PhenoArch.2012.WD.GRMZM2G056975_P01	PhenoArch.2012.WD.GRMZM2G107654_P01	0.0228820323411447	undirected	d1064.a1	d1124.a1
PhenoArch.2012.WD.GRMZM2G056975_P01	PhenoArch.2012.WD.GRMZM2G116258_P01	0.0362189766454908	undirected	d1064.a1	c123.a1
PhenoArch.2012.WD.GRMZM2G056975_P01	PhenoArch.2012.WD.GRMZM2G119300_P01_Redon	0.0247443516770891	undirected	d1064.a1	d1019.a1
PhenoArch.2012.WD.GRMZM2G056975_P01	PhenoArch.2012.WD.GRMZM2G119691_P01	0.0490611678234557	undirected	d1064.a1	c615.a1
PhenoArch.2012.WD.GRMZM2G056975_P01	PhenoArch.2012.WD.GRMZM2G120579_P01	0.0302473698408433	undirected	d1064.a1	c386.a1
PhenoArch.2012.WD.GRMZM2G056975_P01	PhenoArch.2012.WD.GRMZM2G121612_P01_Redon	0.0207474346382261	undirected	d1064.a1	d1048.a1
PhenoArch.2012.WD.GRMZM2G056975_P01	PhenoArch.2012.WD.GRMZM2G123234_P01	0.0268689416651979	undirected	d1064.a1	c243.a1
PhenoArch.2012.WD.GRMZM2G056975_P01	PhenoArch.2012.WD.GRMZM2G123558_P01_Redon	0.0292602327120982	undirected	d1064.a1	c472.a1
PhenoArch.2012.WD.GRMZM2G056975_P01	PhenoArch.2012.WD.GRMZM2G123719_P01	0.0368403256398976	undirected	d1064.a1	b70.a2
PhenoArch.2012.WD.GRMZM2G056975_P01	PhenoArch.2012.WD.GRMZM2G123896_P04	0.0372395842912834	undirected	d1064.a1	d1201.a1
PhenoArch.2012.WD.GRMZM2G056975_P01	PhenoArch.2012.WD.GRMZM2G124307_P01	0.0229128534542576	undirected	d1064.a1	c278.a2
PhenoArch.2012.WD.GRMZM2G056975_P01	PhenoArch.2012.WD.GRMZM2G124466_P01	0.0242182656911479	undirected	d1064.a1	c181.a2
PhenoArch.2012.WD.GRMZM2G056975_P01	PhenoArch.2012.WD.GRMZM2G127393_P01	0.0234837623086711	undirected	d1064.a1	c706.a1
PhenoArch.2012.WD.GRMZM2G056975_P01	PhenoArch.2012.WD.GRMZM2G127609_P01_Redon	0.053267111502849	undirected	d1064.a1	b92.a2
PhenoArch.2012.WD.GRMZM2G056975_P01	PhenoArch.2012.WD.GRMZM2G130121_P01	0.0200113120671884	undirected	d1064.a1	b16.a4
PhenoArch.2012.WD.GRMZM2G056975_P01	PhenoArch.2012.WD.GRMZM2G137409_P01	0.083556441829724	undirected	d1064.a1	c606.a1
PhenoArch.2012.WD.GRMZM2G056975_P01	PhenoArch.2012.WD.GRMZM2G137734_P01	0.0698100985715802	undirected	d1064.a1	b75.a1
PhenoArch.2012.WD.GRMZM2G056975_P01	PhenoArch.2012.WD.GRMZM2G141241_P01	0.0285121921278938	undirected	d1064.a1	d1331.a1
PhenoArch.2012.WD.GRMZM2G056975_P01	PhenoArch.2012.WD.GRMZM2G165901_P01	0.0245686005835768	undirected	d1064.a1	c395.a1
PhenoArch.2012.WD.GRMZM2G056975_P01	PhenoArch.2012.WD.GRMZM2G179941_P01	0.0257277516279189	undirected	d1064.a1	c613.a1
PhenoArch.2012.WD.GRMZM2G056975_P01	PhenoArch.2012.WD.GRMZM2G318635_P01	0.0480299265957619	undirected	d1064.a1	c473.a1
PhenoArch.2012.WD.GRMZM2G056975_P01	PhenoArch.2012.WD.GRMZM2G323024_P01	0.0567356031720815	undirected	d1064.a1	d1304.a1
PhenoArch.2012.WD.GRMZM2G056975_P01	PhenoArch.2012.WD.GRMZM2G349062_P01_Redon	0.0218170764558753	undirected	d1064.a1	c545.a2
PhenoArch.2012.WD.GRMZM2G056975_P01	PhenoArch.2012.WD.GRMZM2G377761_P01	0.0269260114953244	undirected	d1064.a1	d1096.a1
PhenoArch.2012.WD.GRMZM2G056975_P01	PhenoArch.2012.WD.GRMZM2G397247_P04	0.0535912662762801	undirected	d1064.a1	c109.a1
PhenoArch.2012.WD.GRMZM2G056975_P01	PhenoArch.2012.WD.GRMZM2G412611_P01	0.0283294760580223	undirected	d1064.a1	c602.a1
PhenoArch.2012.WD.GRMZM2G056975_P01	PhenoArch.2012.WD.GRMZM2G415491_P01	0.0387995025473204	undirected	d1064.a1	c517.a2
PhenoArch.2012.WD.GRMZM2G056975_P01	PhenoArch.2012.WD.GRMZM2G416388_P01_Redon	0.0425590067948354	undirected	d1064.a1	c480.a1
PhenoArch.2012.WD.GRMZM2G056975_P01	PhenoArch.2012.WD.GRMZM2G419806_P01_Redon	0.0329059791113618	undirected	d1064.a1	c187.a1
PhenoArch.2012.WD.GRMZM2G056975_P01	PhenoArch.2012.WD.GRMZM2G432128_P01	0.0313526768538692	undirected	d1064.a1	c104.a1
PhenoArch.2012.WD.GRMZM2G056975_P01	PhenoArch.2012.WD.GRMZM2G477236_P01	0.0472914538113819	undirected	d1064.a1	c767.a1
PhenoArch.2012.WD.GRMZM2G056975_P01	PhenoArch.2012.WD.GRMZM2G553314_P01	0.0232481479958174	undirected	d1064.a1	d1275.a1
PhenoArch.2012.WD.GRMZM2G056975_P01	PhenoArch.2012.WD.GRMZM5G810061_P01	0.0527010640782789	undirected	d1064.a1	b70.a1
PhenoArch.2012.WD.GRMZM2G056975_P01	PhenoArch.2012.WD.GRMZM5G813217_P03	0.0224790063104269	undirected	d1064.a1	c115.a2
PhenoArch.2012.WD.GRMZM2G056975_P01	PhenoArch.2012.WD.GRMZM5G840582_P01	0.0211673017275849	undirected	d1064.a1	b91.a2
PhenoArch.2012.WD.GRMZM2G056975_P01	PhenoArch.2012.WD.GRMZM5G841101_P01	0.0200215376994438	undirected	d1064.a1	d1132.a1
PhenoArch.2012.WD.GRMZM2G056975_P01	PhenoArch.2012.WD.GRMZM5G863454_P01	0.0729735141430659	undirected	d1064.a1	c707.a1
PhenoArch.2012.WD.GRMZM2G056975_P01	PhenoArch.2012.WD.GRMZM5G870342_P01	0.0475230434267778	undirected	d1064.a1	c842.a1
PhenoArch.2012.WD.GRMZM2G057243_P01	PhenoArch.2012.WD.GRMZM2G061876_P02	0.0630692478581051	undirected	c458.a1	c772.a1
PhenoArch.2012.WD.GRMZM2G057243_P01	PhenoArch.2012.WD.GRMZM2G070723_P02	0.0477410340401942	undirected	c458.a1	d1075.a1
PhenoArch.2012.WD.GRMZM2G057243_P01	PhenoArch.2012.WD.GRMZM2G085577_P01	0.0447127130545121	undirected	c458.a1	c135.a1
PhenoArch.2012.WD.GRMZM2G057243_P01	PhenoArch.2012.WD.GRMZM2G088114_P01	0.0282566122440753	undirected	c458.a1	d1397.a1
PhenoArch.2012.WD.GRMZM2G057243_P01	PhenoArch.2012.WD.GRMZM2G089713_P01_Redon	0.022152831784595	undirected	c458.a1	c493.a1
PhenoArch.2012.WD.GRMZM2G057243_P01	PhenoArch.2012.WD.GRMZM2G109383_P01	0.0389163247473176	undirected	c458.a1	b40.a1
PhenoArch.2012.WD.GRMZM2G057243_P01	PhenoArch.2012.WD.GRMZM2G114182_P01	0.0276185437725608	undirected	c458.a1	b69.a1
PhenoArch.2012.WD.GRMZM2G057243_P01	PhenoArch.2012.WD.GRMZM2G119691_P01	0.0267739450383745	undirected	c458.a1	c615.a1
PhenoArch.2012.WD.GRMZM2G057243_P01	PhenoArch.2012.WD.GRMZM2G122937_P01_Redon	0.0234124486640905	undirected	c458.a1	c432.a1
PhenoArch.2012.WD.GRMZM2G057243_P01	PhenoArch.2012.WD.GRMZM2G123719_P01	0.0219792007817811	undirected	c458.a1	b70.a2
PhenoArch.2012.WD.GRMZM2G057243_P01	PhenoArch.2012.WD.GRMZM2G127609_P01_Redon	0.0221611419627492	undirected	c458.a1	b92.a2
PhenoArch.2012.WD.GRMZM2G057243_P01	PhenoArch.2012.WD.GRMZM2G137734_P01	0.0312348113079452	undirected	c458.a1	b75.a1
PhenoArch.2012.WD.GRMZM2G057243_P01	PhenoArch.2012.WD.GRMZM2G306345_P04	0.0208513611778462	undirected	c458.a1	a3.a1
PhenoArch.2012.WD.GRMZM2G057243_P01	PhenoArch.2012.WD.GRMZM2G412611_P01	0.0264457142943276	undirected	c458.a1	c602.a1
PhenoArch.2012.WD.GRMZM2G057243_P01	PhenoArch.2012.WD.GRMZM2G416388_P01_Redon	0.0329563321385734	undirected	c458.a1	c480.a1
PhenoArch.2012.WD.GRMZM2G057243_P01	PhenoArch.2012.WD.GRMZM2G428391_P01	0.0210204786001179	undirected	c458.a1	b19.a3
PhenoArch.2012.WD.GRMZM2G057243_P01	PhenoArch.2012.WD.GRMZM2G442804_P03	0.0366073386835612	undirected	c458.a1	c733.a1
PhenoArch.2012.WD.GRMZM2G057243_P01	PhenoArch.2012.WD.GRMZM5G863454_P01	0.0399333515109064	undirected	c458.a1	c707.a1
PhenoArch.2012.WD.GRMZM2G057281_P01_Redon	PhenoArch.2012.WD.GRMZM2G160268_P02	0.0219495619105933	undirected	a9.a6	b77.a2
PhenoArch.2012.WD.GRMZM2G057441_P01	PhenoArch.2012.WD.GRMZM2G111818_P01_Redon	0.556517306268041	undirected	c477.a2	c477.a1
PhenoArch.2012.WD.GRMZM2G057576_P01	PhenoArch.2012.WD.GRMZM2G067456_P01_Redon	0.0591752809978694	undirected	c206.a2	c414.a1
PhenoArch.2012.WD.GRMZM2G057576_P01	PhenoArch.2012.WD.GRMZM2G072315_P01	0.0563384315075266	undirected	c206.a2	c445.a2
PhenoArch.2012.WD.GRMZM2G057576_P01	PhenoArch.2012.WD.GRMZM2G073792_P01_Redon	0.401251238344874	undirected	c206.a2	c206.a1
PhenoArch.2012.WD.GRMZM2G057576_P01	PhenoArch.2012.WD.GRMZM2G083253_P02_Redon	0.042989547802733	undirected	c206.a2	c735.a1
PhenoArch.2012.WD.GRMZM2G057576_P01	PhenoArch.2012.WD.GRMZM2G090422_P01	0.050451913337387	undirected	c206.a2	c445.a1
PhenoArch.2012.WD.GRMZM2G057576_P01	PhenoArch.2012.WD.GRMZM2G094051_P01_Redon	0.0234996240735764	undirected	c206.a2	c363.a1
PhenoArch.2012.WD.GRMZM2G057576_P01	PhenoArch.2012.WD.GRMZM2G096972_P01	0.0354500985096302	undirected	c206.a2	d1188.a1
PhenoArch.2012.WD.GRMZM2G057576_P01	PhenoArch.2012.WD.GRMZM2G100403_P02	0.0319383047419567	undirected	c206.a2	c110.a2
PhenoArch.2012.WD.GRMZM2G057576_P01	PhenoArch.2012.WD.GRMZM2G108348_P01_Redon	0.0482349865676916	undirected	c206.a2	c729.a1
PhenoArch.2012.WD.GRMZM2G057576_P01	PhenoArch.2012.WD.GRMZM2G108643_P01	0.0371533710890015	undirected	c206.a2	c649.a1
PhenoArch.2012.WD.GRMZM2G057576_P01	PhenoArch.2012.WD.GRMZM2G109677_P01_Redon	0.052654115908859	undirected	c206.a2	c228.a1
PhenoArch.2012.WD.GRMZM2G057576_P01	PhenoArch.2012.WD.GRMZM2G112050_P01_Redon	0.0325882111824377	undirected	c206.a2	c503.a1
PhenoArch.2012.WD.GRMZM2G057576_P01	PhenoArch.2012.WD.GRMZM2G114422_P01	0.0475080623721856	undirected	c206.a2	c911.a1
PhenoArch.2012.WD.GRMZM2G057576_P01	PhenoArch.2012.WD.GRMZM2G125271_P01	0.0299370673282102	undirected	c206.a2	b32.a5
PhenoArch.2012.WD.GRMZM2G057576_P01	PhenoArch.2012.WD.GRMZM2G145496_P01	0.0351469516716864	undirected	c206.a2	c348.a1
PhenoArch.2012.WD.GRMZM2G057576_P01	PhenoArch.2012.WD.GRMZM2G153476_P01_Redon	0.0461658054375656	undirected	c206.a2	c440.a1
PhenoArch.2012.WD.GRMZM2G057576_P01	PhenoArch.2012.WD.GRMZM2G163988_P01	0.0475990662119688	undirected	c206.a2	c892.a1
PhenoArch.2012.WD.GRMZM2G057576_P01	PhenoArch.2012.WD.GRMZM2G178968_P01	0.0285778187376909	undirected	c206.a2	c584.a1
PhenoArch.2012.WD.GRMZM2G057576_P01	PhenoArch.2012.WD.GRMZM2G301096_P01	0.0210090217181357	undirected	c206.a2	b32.a7
PhenoArch.2012.WD.GRMZM2G057576_P01	PhenoArch.2012.WD.GRMZM2G325285_P01	0.103588640183171	undirected	c206.a2	c206.a3
PhenoArch.2012.WD.GRMZM2G057576_P01	PhenoArch.2012.WD.GRMZM2G353103_P01	0.0369142844564491	undirected	c206.a2	c467.a1
PhenoArch.2012.WD.GRMZM2G057576_P01	PhenoArch.2012.WD.GRMZM5G815606_P01_Redon	0.0425295499665956	undirected	c206.a2	c860.a1
PhenoArch.2012.WD.GRMZM2G057576_P01	PhenoArch.2012.WD.GRMZM5G852185_P02_Redon	0.0202369139057752	undirected	c206.a2	c503.a2
PhenoArch.2012.WD.GRMZM2G057576_P01	PhenoArch.2012.WD.GRMZM5G852911_P01	0.0222441502299847	undirected	c206.a2	c269.a2
PhenoArch.2012.WD.GRMZM2G057576_P01	PhenoArch.2012.WD.GRMZM5G853513_P01	0.0200520314319476	undirected	c206.a2	c245.a3
PhenoArch.2012.WD.GRMZM2G057823_P01	PhenoArch.2012.WD.GRMZM2G066024_P01	0.0285170641339992	undirected	b42.a3	b42.a2
PhenoArch.2012.WD.GRMZM2G057823_P01	PhenoArch.2012.WD.GRMZM2G067456_P01_Redon	0.0336298821419266	undirected	b42.a3	c414.a1
PhenoArch.2012.WD.GRMZM2G057823_P01	PhenoArch.2012.WD.GRMZM2G072315_P01	0.0343634896906351	undirected	b42.a3	c445.a2
PhenoArch.2012.WD.GRMZM2G057823_P01	PhenoArch.2012.WD.GRMZM2G083253_P02_Redon	0.0226557228561633	undirected	b42.a3	c735.a1
PhenoArch.2012.WD.GRMZM2G057823_P01	PhenoArch.2012.WD.GRMZM2G090422_P01	0.0300184467656622	undirected	b42.a3	c445.a1
PhenoArch.2012.WD.GRMZM2G057823_P01	PhenoArch.2012.WD.GRMZM2G096972_P01	0.0216093814135524	undirected	b42.a3	d1188.a1
PhenoArch.2012.WD.GRMZM2G057823_P01	PhenoArch.2012.WD.GRMZM2G108348_P01_Redon	0.0276324815392275	undirected	b42.a3	c729.a1
PhenoArch.2012.WD.GRMZM2G057823_P01	PhenoArch.2012.WD.GRMZM2G108643_P01	0.026708550876666	undirected	b42.a3	c649.a1
PhenoArch.2012.WD.GRMZM2G057823_P01	PhenoArch.2012.WD.GRMZM2G109677_P01_Redon	0.0274246999350357	undirected	b42.a3	c228.a1
PhenoArch.2012.WD.GRMZM2G057823_P01	PhenoArch.2012.WD.GRMZM2G114422_P01	0.025411733971533	undirected	b42.a3	c911.a1
PhenoArch.2012.WD.GRMZM2G057823_P01	PhenoArch.2012.WD.GRMZM2G145496_P01	0.0246652368909258	undirected	b42.a3	c348.a1
PhenoArch.2012.WD.GRMZM2G057823_P01	PhenoArch.2012.WD.GRMZM2G153476_P01_Redon	0.0272702764615194	undirected	b42.a3	c440.a1
PhenoArch.2012.WD.GRMZM2G057823_P01	PhenoArch.2012.WD.GRMZM2G163988_P01	0.0314769422017356	undirected	b42.a3	c892.a1
PhenoArch.2012.WD.GRMZM2G057823_P01	PhenoArch.2012.WD.GRMZM2G353103_P01	0.0229412200164214	undirected	b42.a3	c467.a1
PhenoArch.2012.WD.GRMZM2G057823_P01	PhenoArch.2012.WD.GRMZM5G815606_P01_Redon	0.0238112870471869	undirected	b42.a3	c860.a1
PhenoArch.2012.WD.GRMZM2G057823_P01	PhenoArch.2012.WD.GRMZM5G845611_P01	0.024676994151747	undirected	b42.a3	a6.a1
PhenoArch.2012.WD.GRMZM2G058138_P01_Redon	PhenoArch.2012.WD.GRMZM2G083262_P01_Redon	0.240688678316154	undirected	d1285.a1	d1285.a2
PhenoArch.2012.WD.GRMZM2G058261_P01	PhenoArch.2012.WD.GRMZM2G068316_P01_Redon	0.0216367217107415	undirected	c783.a1	c233.a1
PhenoArch.2012.WD.GRMZM2G058310_P01	PhenoArch.2012.WD.GRMZM2G084279_P01	0.031342975526206	undirected	c788.a1	c137.a1
PhenoArch.2012.WD.GRMZM2G058310_P01	PhenoArch.2012.WD.GRMZM2G134264_P01	0.0223818345105392	undirected	c788.a1	b53.a2
PhenoArch.2012.WD.GRMZM2G058675_P02	PhenoArch.2012.WD.GRMZM2G135283_P03_Redon	0.0247817470991259	undirected	c126.a1	b98.a1
PhenoArch.2012.WD.GRMZM2G059083_P01_Redon	PhenoArch.2012.WD.GRMZM2G079777_P01_Redon	0.0359874488838687	undirected	b11.a1	c817.a1
PhenoArch.2012.WD.GRMZM2G059083_P01_Redon	PhenoArch.2012.WD.GRMZM2G079908_P01_Redon	0.0206629428991827	undirected	b11.a1	c638.a1
PhenoArch.2012.WD.GRMZM2G059083_P01_Redon	PhenoArch.2012.WD.GRMZM2G087041_P01	0.033558662012072	undirected	b11.a1	c757.a1
PhenoArch.2012.WD.GRMZM2G059083_P01_Redon	PhenoArch.2012.WD.GRMZM2G095082_P01_Redon	0.0242624854103833	undirected	b11.a1	c292.a1
PhenoArch.2012.WD.GRMZM2G059083_P01_Redon	PhenoArch.2012.WD.GRMZM2G107114_P01	0.0306032816074231	undirected	b11.a1	c862.a1
PhenoArch.2012.WD.GRMZM2G059083_P01_Redon	PhenoArch.2012.WD.GRMZM2G116258_P01	0.0220319051161589	undirected	b11.a1	c123.a1
PhenoArch.2012.WD.GRMZM2G059083_P01_Redon	PhenoArch.2012.WD.GRMZM2G123234_P01	0.0392210018411376	undirected	b11.a1	c243.a1
PhenoArch.2012.WD.GRMZM2G059083_P01_Redon	PhenoArch.2012.WD.GRMZM2G129246_P02	0.0257704737859132	undirected	b11.a1	c128.a1
PhenoArch.2012.WD.GRMZM2G059083_P01_Redon	PhenoArch.2012.WD.GRMZM2G146246_P02	0.0219896088900606	undirected	b11.a1	c307.a1
PhenoArch.2012.WD.GRMZM2G059083_P01_Redon	PhenoArch.2012.WD.GRMZM2G153444_P01	0.0218541187422188	undirected	b11.a1	c214.a1
PhenoArch.2012.WD.GRMZM2G059083_P01_Redon	PhenoArch.2012.WD.GRMZM2G156068_P01	0.029104317697478	undirected	b11.a1	c507.a1
PhenoArch.2012.WD.GRMZM2G059083_P01_Redon	PhenoArch.2012.WD.GRMZM2G156227_P01	0.0226541318338846	undirected	b11.a1	c172.a1
PhenoArch.2012.WD.GRMZM2G059083_P01_Redon	PhenoArch.2012.WD.GRMZM2G157061_P01	0.0216700726914557	undirected	b11.a1	c639.a1
PhenoArch.2012.WD.GRMZM2G059083_P01_Redon	PhenoArch.2012.WD.GRMZM2G161673_P01	0.0268774419951904	undirected	b11.a1	c452.a1
PhenoArch.2012.WD.GRMZM2G059083_P01_Redon	PhenoArch.2012.WD.GRMZM2G178192_P01_Redon	0.0242264678790927	undirected	b11.a1	b74.a1
PhenoArch.2012.WD.GRMZM2G059083_P01_Redon	PhenoArch.2012.WD.GRMZM2G321725_P02	0.0328631181305404	undirected	b11.a1	c535.a1
PhenoArch.2012.WD.GRMZM2G059083_P01_Redon	PhenoArch.2012.WD.GRMZM2G408768_P01	0.0230236213765807	undirected	b11.a1	b30.a3
PhenoArch.2012.WD.GRMZM2G059083_P01_Redon	PhenoArch.2012.WD.GRMZM2G416388_P01_Redon	0.0275373224372465	undirected	b11.a1	c480.a1
PhenoArch.2012.WD.GRMZM2G059083_P01_Redon	PhenoArch.2012.WD.GRMZM2G436710_P01	0.0268571756924961	undirected	b11.a1	c159.a1
PhenoArch.2012.WD.GRMZM2G059083_P01_Redon	PhenoArch.2012.WD.GRMZM2G436986_P01	0.0351954099265557	undirected	b11.a1	c255.a1
PhenoArch.2012.WD.GRMZM2G059083_P01_Redon	PhenoArch.2012.WD.GRMZM2G475293_P01_Redon	0.0231938735762746	undirected	b11.a1	d1105.a1
PhenoArch.2012.WD.GRMZM2G059083_P01_Redon	PhenoArch.2012.WD.GRMZM5G825759_P01	0.0345589719177484	undirected	b11.a1	c163.a1
PhenoArch.2012.WD.GRMZM2G059083_P01_Redon	PhenoArch.2012.WD.GRMZM5G837108_P02	0.024623911131122	undirected	b11.a1	c226.a1
PhenoArch.2012.WD.GRMZM2G059083_P01_Redon	PhenoArch.2012.WD.GRMZM5G854533_P01	0.0434258279515918	undirected	b11.a1	c336.a1
PhenoArch.2012.WD.GRMZM2G059083_P01_Redon	PhenoArch.2012.WD.GRMZM5G870219_P02	0.0395202818522004	undirected	b11.a1	c316.a1
PhenoArch.2012.WD.GRMZM2G059121_P01	PhenoArch.2012.WD.GRMZM2G347956_P01	0.024341418467846	undirected	c540.a1	c962.a1
PhenoArch.2012.WD.GRMZM2G059706_P01	PhenoArch.2012.WD.GRMZM2G067456_P01_Redon	0.0637851875327449	undirected	c532.a2	c414.a1
PhenoArch.2012.WD.GRMZM2G059706_P01	PhenoArch.2012.WD.GRMZM2G072315_P01	0.0632123093845171	undirected	c532.a2	c445.a2
PhenoArch.2012.WD.GRMZM2G059706_P01	PhenoArch.2012.WD.GRMZM2G083253_P02_Redon	0.0460502827830092	undirected	c532.a2	c735.a1
PhenoArch.2012.WD.GRMZM2G059706_P01	PhenoArch.2012.WD.GRMZM2G090422_P01	0.0572251673281637	undirected	c532.a2	c445.a1
PhenoArch.2012.WD.GRMZM2G059706_P01	PhenoArch.2012.WD.GRMZM2G094051_P01_Redon	0.0235893269202552	undirected	c532.a2	c363.a1
PhenoArch.2012.WD.GRMZM2G059706_P01	PhenoArch.2012.WD.GRMZM2G096972_P01	0.0428792483930395	undirected	c532.a2	d1188.a1
PhenoArch.2012.WD.GRMZM2G059706_P01	PhenoArch.2012.WD.GRMZM2G100225_P01_Redon	0.0209114418475609	undirected	c532.a2	c363.a2
PhenoArch.2012.WD.GRMZM2G059706_P01	PhenoArch.2012.WD.GRMZM2G100403_P02	0.0351915249085602	undirected	c532.a2	c110.a2
PhenoArch.2012.WD.GRMZM2G059706_P01	PhenoArch.2012.WD.GRMZM2G108348_P01_Redon	0.0598881100665862	undirected	c532.a2	c729.a1
PhenoArch.2012.WD.GRMZM2G059706_P01	PhenoArch.2012.WD.GRMZM2G108643_P01	0.0452303312830044	undirected	c532.a2	c649.a1
PhenoArch.2012.WD.GRMZM2G059706_P01	PhenoArch.2012.WD.GRMZM2G109677_P01_Redon	0.0562596984726152	undirected	c532.a2	c228.a1
PhenoArch.2012.WD.GRMZM2G059706_P01	PhenoArch.2012.WD.GRMZM2G112050_P01_Redon	0.0366947558179779	undirected	c532.a2	c503.a1
PhenoArch.2012.WD.GRMZM2G059706_P01	PhenoArch.2012.WD.GRMZM2G114422_P01	0.0508576227813085	undirected	c532.a2	c911.a1
PhenoArch.2012.WD.GRMZM2G059706_P01	PhenoArch.2012.WD.GRMZM2G125271_P01	0.0356586146679887	undirected	c532.a2	b32.a5
PhenoArch.2012.WD.GRMZM2G059706_P01	PhenoArch.2012.WD.GRMZM2G145496_P01	0.0472057232920192	undirected	c532.a2	c348.a1
PhenoArch.2012.WD.GRMZM2G059706_P01	PhenoArch.2012.WD.GRMZM2G153476_P01_Redon	0.0578473141474671	undirected	c532.a2	c440.a1
PhenoArch.2012.WD.GRMZM2G059706_P01	PhenoArch.2012.WD.GRMZM2G163988_P01	0.0574396019013867	undirected	c532.a2	c892.a1
PhenoArch.2012.WD.GRMZM2G059706_P01	PhenoArch.2012.WD.GRMZM2G178968_P01	0.0372165443996195	undirected	c532.a2	c584.a1
PhenoArch.2012.WD.GRMZM2G059706_P01	PhenoArch.2012.WD.GRMZM2G301096_P01	0.0234073591541238	undirected	c532.a2	b32.a7
PhenoArch.2012.WD.GRMZM2G059706_P01	PhenoArch.2012.WD.GRMZM2G353103_P01	0.042476194642875	undirected	c532.a2	c467.a1
PhenoArch.2012.WD.GRMZM2G059706_P01	PhenoArch.2012.WD.GRMZM2G379002_P01	0.0213161842739536	undirected	c532.a2	c859.a1
PhenoArch.2012.WD.GRMZM2G059706_P01	PhenoArch.2012.WD.GRMZM5G815606_P01_Redon	0.0465365943593729	undirected	c532.a2	c860.a1
PhenoArch.2012.WD.GRMZM2G059706_P01	PhenoArch.2012.WD.GRMZM5G845244_P01_Redon	0.0273003127619107	undirected	c532.a2	c275.a1
PhenoArch.2012.WD.GRMZM2G059706_P01	PhenoArch.2012.WD.GRMZM5G852185_P02_Redon	0.0200082923941305	undirected	c532.a2	c503.a2
PhenoArch.2012.WD.GRMZM2G059706_P01	PhenoArch.2012.WD.GRMZM5G853305_P01	0.0234503352289111	undirected	c532.a2	c434.a1
PhenoArch.2012.WD.GRMZM2G059991_P01	PhenoArch.2012.WD.GRMZM2G124455_P01	0.401005543754798	undirected	c289.a1	c289.a2
PhenoArch.2012.WD.GRMZM2G060054_P03	PhenoArch.2012.WD.GRMZM2G067456_P01_Redon	0.13018591731292	undirected	c735.a2	c414.a1
PhenoArch.2012.WD.GRMZM2G060054_P03	PhenoArch.2012.WD.GRMZM2G072315_P01	0.123910758808628	undirected	c735.a2	c445.a2
PhenoArch.2012.WD.GRMZM2G060054_P03	PhenoArch.2012.WD.GRMZM2G083253_P02_Redon	0.100401428690106	undirected	c735.a2	c735.a1
PhenoArch.2012.WD.GRMZM2G060054_P03	PhenoArch.2012.WD.GRMZM2G084757_P01_Redon	0.0419471429731052	undirected	c735.a2	c711.a1
PhenoArch.2012.WD.GRMZM2G060054_P03	PhenoArch.2012.WD.GRMZM2G090422_P01	0.118151093909031	undirected	c735.a2	c445.a1
PhenoArch.2012.WD.GRMZM2G060054_P03	PhenoArch.2012.WD.GRMZM2G094051_P01_Redon	0.0477366191677899	undirected	c735.a2	c363.a1
PhenoArch.2012.WD.GRMZM2G060054_P03	PhenoArch.2012.WD.GRMZM2G096972_P01	0.0792340539450463	undirected	c735.a2	d1188.a1
PhenoArch.2012.WD.GRMZM2G060054_P03	PhenoArch.2012.WD.GRMZM2G099045_P01	0.0266785980355913	undirected	c735.a2	c754.a1
PhenoArch.2012.WD.GRMZM2G060054_P03	PhenoArch.2012.WD.GRMZM2G100225_P01_Redon	0.0434475389485378	undirected	c735.a2	c363.a2
PhenoArch.2012.WD.GRMZM2G060054_P03	PhenoArch.2012.WD.GRMZM2G100403_P02	0.0774396390469062	undirected	c735.a2	c110.a2
PhenoArch.2012.WD.GRMZM2G060054_P03	PhenoArch.2012.WD.GRMZM2G108348_P01_Redon	0.110483803112825	undirected	c735.a2	c729.a1
PhenoArch.2012.WD.GRMZM2G060054_P03	PhenoArch.2012.WD.GRMZM2G108643_P01	0.0835166491885678	undirected	c735.a2	c649.a1
PhenoArch.2012.WD.GRMZM2G060054_P03	PhenoArch.2012.WD.GRMZM2G109165_P01_Redon	0.0272146262125827	undirected	c735.a2	c393.a1
PhenoArch.2012.WD.GRMZM2G060054_P03	PhenoArch.2012.WD.GRMZM2G109677_P01_Redon	0.121694810609919	undirected	c735.a2	c228.a1
PhenoArch.2012.WD.GRMZM2G060054_P03	PhenoArch.2012.WD.GRMZM2G112050_P01_Redon	0.0851349067907623	undirected	c735.a2	c503.a1
PhenoArch.2012.WD.GRMZM2G060054_P03	PhenoArch.2012.WD.GRMZM2G114422_P01	0.104093351837374	undirected	c735.a2	c911.a1
PhenoArch.2012.WD.GRMZM2G060054_P03	PhenoArch.2012.WD.GRMZM2G116135_P01	0.0308378262217082	undirected	c735.a2	c903.a1
PhenoArch.2012.WD.GRMZM2G060054_P03	PhenoArch.2012.WD.GRMZM2G125271_P01	0.0637396885400091	undirected	c735.a2	b32.a5
PhenoArch.2012.WD.GRMZM2G060054_P03	PhenoArch.2012.WD.GRMZM2G135654_P01	0.0262624052605461	undirected	c735.a2	c584.a2
PhenoArch.2012.WD.GRMZM2G060054_P03	PhenoArch.2012.WD.GRMZM2G145496_P01	0.0913176259040781	undirected	c735.a2	c348.a1
PhenoArch.2012.WD.GRMZM2G060054_P03	PhenoArch.2012.WD.GRMZM2G153476_P01_Redon	0.117119630249746	undirected	c735.a2	c440.a1
PhenoArch.2012.WD.GRMZM2G060054_P03	PhenoArch.2012.WD.GRMZM2G163988_P01	0.106996634795574	undirected	c735.a2	c892.a1
PhenoArch.2012.WD.GRMZM2G060054_P03	PhenoArch.2012.WD.GRMZM2G164965_P01	0.0277556387809962	undirected	c735.a2	c350.a1
PhenoArch.2012.WD.GRMZM2G060054_P03	PhenoArch.2012.WD.GRMZM2G168330_P02	0.0254556390247392	undirected	c735.a2	d1368.a2
PhenoArch.2012.WD.GRMZM2G060054_P03	PhenoArch.2012.WD.GRMZM2G177098_P03	0.0331030127462439	undirected	c735.a2	c755.a1
PhenoArch.2012.WD.GRMZM2G060054_P03	PhenoArch.2012.WD.GRMZM2G178968_P01	0.0683141188582012	undirected	c735.a2	c584.a1
PhenoArch.2012.WD.GRMZM2G060054_P03	PhenoArch.2012.WD.GRMZM2G301096_P01	0.0358458626606516	undirected	c735.a2	b32.a7
PhenoArch.2012.WD.GRMZM2G060054_P03	PhenoArch.2012.WD.GRMZM2G353103_P01	0.092024027573436	undirected	c735.a2	c467.a1
PhenoArch.2012.WD.GRMZM2G060054_P03	PhenoArch.2012.WD.GRMZM2G379002_P01	0.0373966117747759	undirected	c735.a2	c859.a1
PhenoArch.2012.WD.GRMZM2G060054_P03	PhenoArch.2012.WD.GRMZM2G427404_P01	0.043366136356143	undirected	c735.a2	c373.a1
PhenoArch.2012.WD.GRMZM2G060054_P03	PhenoArch.2012.WD.GRMZM2G448151_P01_Redon	0.0222271048473472	undirected	c735.a2	c715.a1
PhenoArch.2012.WD.GRMZM2G060054_P03	PhenoArch.2012.WD.GRMZM5G806488_P01_Redon	0.0366241683410756	undirected	c735.a2	c890.a1
PhenoArch.2012.WD.GRMZM2G060054_P03	PhenoArch.2012.WD.GRMZM5G815606_P01_Redon	0.106162713659869	undirected	c735.a2	c860.a1
PhenoArch.2012.WD.GRMZM2G060054_P03	PhenoArch.2012.WD.GRMZM5G845244_P01_Redon	0.0446064959159486	undirected	c735.a2	c275.a1
PhenoArch.2012.WD.GRMZM2G060054_P03	PhenoArch.2012.WD.GRMZM5G852185_P02_Redon	0.0393575254580059	undirected	c735.a2	c503.a2
PhenoArch.2012.WD.GRMZM2G060054_P03	PhenoArch.2012.WD.GRMZM5G852911_P01	0.043184937795859	undirected	c735.a2	c269.a2
PhenoArch.2012.WD.GRMZM2G060054_P03	PhenoArch.2012.WD.GRMZM5G853305_P01	0.0446759907524983	undirected	c735.a2	c434.a1
PhenoArch.2012.WD.GRMZM2G060054_P03	PhenoArch.2012.WD.GRMZM5G887054_P01	0.0276356057951957	undirected	c735.a2	c903.a2
PhenoArch.2012.WD.GRMZM2G060054_P03	PhenoArch.2012.WD.GRMZM5G892645_P01_Redon	0.0248433912821257	undirected	c735.a2	c551.a1
PhenoArch.2012.WD.GRMZM2G060090_P01	PhenoArch.2012.WD.GRMZM2G097286_P01	0.0235314422622562	undirected	c258.a2	c258.a3
PhenoArch.2012.WD.GRMZM2G060090_P01	PhenoArch.2012.WD.GRMZM2G160447_P01	0.118926707444542	undirected	c258.a2	c258.a1
PhenoArch.2012.WD.GRMZM2G060561_P02	PhenoArch.2012.WD.GRMZM2G162968_P01	0.0649964167344546	undirected	b16.a6	b16.a3
PhenoArch.2012.WD.GRMZM2G060561_P02	PhenoArch.2012.WD.GRMZM2G333795_P01	0.0918902338365189	undirected	b16.a6	b16.a5
PhenoArch.2012.WD.GRMZM2G060561_P02	PhenoArch.2012.WD.GRMZM2G360681_P01	0.0228625030486828	undirected	b16.a6	b16.a7
PhenoArch.2012.WD.GRMZM2G060630_P01	PhenoArch.2012.WD.GRMZM2G067456_P01_Redon	0.046189440390507	undirected	c367.a2	c414.a1
PhenoArch.2012.WD.GRMZM2G060630_P01	PhenoArch.2012.WD.GRMZM2G072315_P01	0.0449958253973574	undirected	c367.a2	c445.a2
PhenoArch.2012.WD.GRMZM2G060630_P01	PhenoArch.2012.WD.GRMZM2G083253_P02_Redon	0.0312226158555885	undirected	c367.a2	c735.a1
PhenoArch.2012.WD.GRMZM2G060630_P01	PhenoArch.2012.WD.GRMZM2G084757_P01_Redon	0.024935307768856	undirected	c367.a2	c711.a1
PhenoArch.2012.WD.GRMZM2G060630_P01	PhenoArch.2012.WD.GRMZM2G090422_P01	0.0420040015072171	undirected	c367.a2	c445.a1
PhenoArch.2012.WD.GRMZM2G060630_P01	PhenoArch.2012.WD.GRMZM2G096972_P01	0.0346720569756717	undirected	c367.a2	d1188.a1
PhenoArch.2012.WD.GRMZM2G060630_P01	PhenoArch.2012.WD.GRMZM2G100403_P02	0.0290712074091133	undirected	c367.a2	c110.a2
PhenoArch.2012.WD.GRMZM2G060630_P01	PhenoArch.2012.WD.GRMZM2G108348_P01_Redon	0.0421410069895231	undirected	c367.a2	c729.a1
PhenoArch.2012.WD.GRMZM2G060630_P01	PhenoArch.2012.WD.GRMZM2G108643_P01	0.033010819477612	undirected	c367.a2	c649.a1
PhenoArch.2012.WD.GRMZM2G060630_P01	PhenoArch.2012.WD.GRMZM2G109677_P01_Redon	0.041375995760583	undirected	c367.a2	c228.a1
PhenoArch.2012.WD.GRMZM2G060630_P01	PhenoArch.2012.WD.GRMZM2G112050_P01_Redon	0.0292277620560488	undirected	c367.a2	c503.a1
PhenoArch.2012.WD.GRMZM2G060630_P01	PhenoArch.2012.WD.GRMZM2G114422_P01	0.0371719970228908	undirected	c367.a2	c911.a1
PhenoArch.2012.WD.GRMZM2G060630_P01	PhenoArch.2012.WD.GRMZM2G125271_P01	0.0239881610540692	undirected	c367.a2	b32.a5
PhenoArch.2012.WD.GRMZM2G060630_P01	PhenoArch.2012.WD.GRMZM2G145496_P01	0.0330891528758202	undirected	c367.a2	c348.a1
PhenoArch.2012.WD.GRMZM2G060630_P01	PhenoArch.2012.WD.GRMZM2G149428_P01	0.0206738723716791	undirected	c367.a2	b52.a1
PhenoArch.2012.WD.GRMZM2G060630_P01	PhenoArch.2012.WD.GRMZM2G153476_P01_Redon	0.040474552029833	undirected	c367.a2	c440.a1
PhenoArch.2012.WD.GRMZM2G060630_P01	PhenoArch.2012.WD.GRMZM2G163988_P01	0.0415935943790635	undirected	c367.a2	c892.a1
PhenoArch.2012.WD.GRMZM2G060630_P01	PhenoArch.2012.WD.GRMZM2G178968_P01	0.0255949626614863	undirected	c367.a2	c584.a1
PhenoArch.2012.WD.GRMZM2G060630_P01	PhenoArch.2012.WD.GRMZM2G353103_P01	0.0305550338801285	undirected	c367.a2	c467.a1
PhenoArch.2012.WD.GRMZM2G060630_P01	PhenoArch.2012.WD.GRMZM5G815606_P01_Redon	0.0352694860777904	undirected	c367.a2	c860.a1
PhenoArch.2012.WD.GRMZM2G060659_P01_Redon	PhenoArch.2012.WD.GRMZM2G061876_P02	0.0218214890019384	undirected	c493.a3	c772.a1
PhenoArch.2012.WD.GRMZM2G060659_P01_Redon	PhenoArch.2012.WD.GRMZM2G067456_P01_Redon	0.0378648058468796	undirected	c493.a3	c414.a1
PhenoArch.2012.WD.GRMZM2G060659_P01_Redon	PhenoArch.2012.WD.GRMZM2G072315_P01	0.0342532155401934	undirected	c493.a3	c445.a2
PhenoArch.2012.WD.GRMZM2G060659_P01_Redon	PhenoArch.2012.WD.GRMZM2G083253_P02_Redon	0.0305711835410558	undirected	c493.a3	c735.a1
PhenoArch.2012.WD.GRMZM2G060659_P01_Redon	PhenoArch.2012.WD.GRMZM2G085577_P01	0.0220040443472413	undirected	c493.a3	c135.a1
PhenoArch.2012.WD.GRMZM2G060659_P01_Redon	PhenoArch.2012.WD.GRMZM2G087041_P01	0.0228705032993956	undirected	c493.a3	c757.a1
PhenoArch.2012.WD.GRMZM2G060659_P01_Redon	PhenoArch.2012.WD.GRMZM2G090422_P01	0.034358472900407	undirected	c493.a3	c445.a1
PhenoArch.2012.WD.GRMZM2G060659_P01_Redon	PhenoArch.2012.WD.GRMZM2G096972_P01	0.0221998150860533	undirected	c493.a3	d1188.a1
PhenoArch.2012.WD.GRMZM2G060659_P01_Redon	PhenoArch.2012.WD.GRMZM2G100403_P02	0.022830516128114	undirected	c493.a3	c110.a2
PhenoArch.2012.WD.GRMZM2G060659_P01_Redon	PhenoArch.2012.WD.GRMZM2G108348_P01_Redon	0.0310122348032185	undirected	c493.a3	c729.a1
PhenoArch.2012.WD.GRMZM2G060659_P01_Redon	PhenoArch.2012.WD.GRMZM2G108643_P01	0.0207613193531113	undirected	c493.a3	c649.a1
PhenoArch.2012.WD.GRMZM2G060659_P01_Redon	PhenoArch.2012.WD.GRMZM2G109677_P01_Redon	0.0380457273108303	undirected	c493.a3	c228.a1
PhenoArch.2012.WD.GRMZM2G060659_P01_Redon	PhenoArch.2012.WD.GRMZM2G112050_P01_Redon	0.0267474141972353	undirected	c493.a3	c503.a1
PhenoArch.2012.WD.GRMZM2G060659_P01_Redon	PhenoArch.2012.WD.GRMZM2G114422_P01	0.0312172241530736	undirected	c493.a3	c911.a1
PhenoArch.2012.WD.GRMZM2G060659_P01_Redon	PhenoArch.2012.WD.GRMZM2G145496_P01	0.0220853336854372	undirected	c493.a3	c348.a1
PhenoArch.2012.WD.GRMZM2G060659_P01_Redon	PhenoArch.2012.WD.GRMZM2G150791_P01	0.0220888325688453	undirected	c493.a3	c977.a1
PhenoArch.2012.WD.GRMZM2G060659_P01_Redon	PhenoArch.2012.WD.GRMZM2G153476_P01_Redon	0.0325670196643492	undirected	c493.a3	c440.a1
PhenoArch.2012.WD.GRMZM2G060659_P01_Redon	PhenoArch.2012.WD.GRMZM2G163988_P01	0.0270369840981171	undirected	c493.a3	c892.a1
PhenoArch.2012.WD.GRMZM2G060659_P01_Redon	PhenoArch.2012.WD.GRMZM2G178968_P01	0.0217949935412691	undirected	c493.a3	c584.a1
PhenoArch.2012.WD.GRMZM2G060659_P01_Redon	PhenoArch.2012.WD.GRMZM2G353103_P01	0.0264312150973262	undirected	c493.a3	c467.a1
PhenoArch.2012.WD.GRMZM2G060659_P01_Redon	PhenoArch.2012.WD.GRMZM2G416388_P01_Redon	0.0263721529833395	undirected	c493.a3	c480.a1
PhenoArch.2012.WD.GRMZM2G060659_P01_Redon	PhenoArch.2012.WD.GRMZM2G442804_P03	0.0222908764949689	undirected	c493.a3	c733.a1
PhenoArch.2012.WD.GRMZM2G060659_P01_Redon	PhenoArch.2012.WD.GRMZM5G815606_P01_Redon	0.0330520924647147	undirected	c493.a3	c860.a1
PhenoArch.2012.WD.GRMZM2G061135_P01_Redon	PhenoArch.2012.WD.GRMZM2G117198_P01	0.4791890650159	undirected	c192.a2	c192.a1
PhenoArch.2012.WD.GRMZM2G061735_P01	PhenoArch.2012.WD.GRMZM2G321725_P02	0.0218523249847349	undirected	c456.a2	c535.a1
PhenoArch.2012.WD.GRMZM2G061735_P01	PhenoArch.2012.WD.GRMZM2G436986_P01	0.0240047746362525	undirected	c456.a2	c255.a1
PhenoArch.2012.WD.GRMZM2G061735_P01	PhenoArch.2012.WD.GRMZM5G825759_P01	0.0203219600326516	undirected	c456.a2	c163.a1
PhenoArch.2012.WD.GRMZM2G061735_P01	PhenoArch.2012.WD.GRMZM5G854533_P01	0.0254249196954301	undirected	c456.a2	c336.a1
PhenoArch.2012.WD.GRMZM2G061735_P01	PhenoArch.2012.WD.GRMZM5G870219_P02	0.0228011799319648	undirected	c456.a2	c316.a1
PhenoArch.2012.WD.GRMZM2G061876_P02	PhenoArch.2012.WD.GRMZM2G063048_P01	0.0474761458360004	undirected	c772.a1	c673.a1
PhenoArch.2012.WD.GRMZM2G061876_P02	PhenoArch.2012.WD.GRMZM2G063592_P01	0.0238174738274309	undirected	c772.a1	c514.a1
PhenoArch.2012.WD.GRMZM2G061876_P02	PhenoArch.2012.WD.GRMZM2G063676_P01	0.0266207136455186	undirected	c772.a1	c212.a2
PhenoArch.2012.WD.GRMZM2G061876_P02	PhenoArch.2012.WD.GRMZM2G063909_P01_Redon	0.0360311615339795	undirected	c772.a1	c259.a1
PhenoArch.2012.WD.GRMZM2G061876_P02	PhenoArch.2012.WD.GRMZM2G070167_P01	0.0809829186307551	undirected	c772.a1	c611.a1
PhenoArch.2012.WD.GRMZM2G061876_P02	PhenoArch.2012.WD.GRMZM2G070723_P02	0.117639557495736	undirected	c772.a1	d1075.a1
PhenoArch.2012.WD.GRMZM2G061876_P02	PhenoArch.2012.WD.GRMZM2G071021_P01	0.0558341484140253	undirected	c772.a1	d1292.a1
PhenoArch.2012.WD.GRMZM2G061876_P02	PhenoArch.2012.WD.GRMZM2G072744_P01	0.0296740196820088	undirected	c772.a1	b72.a3
PhenoArch.2012.WD.GRMZM2G061876_P02	PhenoArch.2012.WD.GRMZM2G073743_P03	0.0254147087866287	undirected	c772.a1	c608.a1
PhenoArch.2012.WD.GRMZM2G061876_P02	PhenoArch.2012.WD.GRMZM2G074857_P01_Redon	0.0548181676020385	undirected	c772.a1	c562.a1
PhenoArch.2012.WD.GRMZM2G061876_P02	PhenoArch.2012.WD.GRMZM2G078756_P01	0.0581870092376356	undirected	c772.a1	c549.a1
PhenoArch.2012.WD.GRMZM2G061876_P02	PhenoArch.2012.WD.GRMZM2G079256_P01_Redon	0.0296329550288101	undirected	c772.a1	c396.a2
PhenoArch.2012.WD.GRMZM2G061876_P02	PhenoArch.2012.WD.GRMZM2G079348_P01_Redon	0.0560599485456129	undirected	c772.a1	b57.a2
PhenoArch.2012.WD.GRMZM2G061876_P02	PhenoArch.2012.WD.GRMZM2G079777_P01_Redon	0.0221818689006681	undirected	c772.a1	c817.a1
PhenoArch.2012.WD.GRMZM2G061876_P02	PhenoArch.2012.WD.GRMZM2G081462_P01	0.0234518488399853	undirected	c772.a1	c698.a1
PhenoArch.2012.WD.GRMZM2G061876_P02	PhenoArch.2012.WD.GRMZM2G085577_P01	0.0784510893427059	undirected	c772.a1	c135.a1
PhenoArch.2012.WD.GRMZM2G061876_P02	PhenoArch.2012.WD.GRMZM2G087041_P01	0.0339391633097079	undirected	c772.a1	c757.a1
PhenoArch.2012.WD.GRMZM2G061876_P02	PhenoArch.2012.WD.GRMZM2G088114_P01	0.0726594769473401	undirected	c772.a1	d1397.a1
PhenoArch.2012.WD.GRMZM2G061876_P02	PhenoArch.2012.WD.GRMZM2G089696_P01	0.0301969285408982	undirected	c772.a1	c784.a1
PhenoArch.2012.WD.GRMZM2G061876_P02	PhenoArch.2012.WD.GRMZM2G089713_P01_Redon	0.0535283156441572	undirected	c772.a1	c493.a1
PhenoArch.2012.WD.GRMZM2G061876_P02	PhenoArch.2012.WD.GRMZM2G090338_P01	0.0373926700403952	undirected	c772.a1	c541.a1
PhenoArch.2012.WD.GRMZM2G061876_P02	PhenoArch.2012.WD.GRMZM2G090568_P01_Redon	0.0740353144208323	undirected	c772.a1	b57.a1
PhenoArch.2012.WD.GRMZM2G061876_P02	PhenoArch.2012.WD.GRMZM2G091560_P01	0.0488783548725784	undirected	c772.a1	c486.a1
PhenoArch.2012.WD.GRMZM2G061876_P02	PhenoArch.2012.WD.GRMZM2G093405_P01_Redon	0.0200981203511546	undirected	c772.a1	c557.a1
PhenoArch.2012.WD.GRMZM2G061876_P02	PhenoArch.2012.WD.GRMZM2G096153_P01	0.0210949269252011	undirected	c772.a1	c262.a1
PhenoArch.2012.WD.GRMZM2G061876_P02	PhenoArch.2012.WD.GRMZM2G101271_P01	0.021821156003505	undirected	c772.a1	c173.a1
PhenoArch.2012.WD.GRMZM2G061876_P02	PhenoArch.2012.WD.GRMZM2G101480_P01	0.0244527866547042	undirected	c772.a1	c580.a1
PhenoArch.2012.WD.GRMZM2G061876_P02	PhenoArch.2012.WD.GRMZM2G102838_P01	0.0228653896125039	undirected	c772.a1	c102.a1
PhenoArch.2012.WD.GRMZM2G061876_P02	PhenoArch.2012.WD.GRMZM2G103342_P01	0.0245094512808896	undirected	c772.a1	c421.a1
PhenoArch.2012.WD.GRMZM2G061876_P02	PhenoArch.2012.WD.GRMZM2G105644_P01	0.0476149261357003	undirected	c772.a1	c329.a1
PhenoArch.2012.WD.GRMZM2G061876_P02	PhenoArch.2012.WD.GRMZM2G106061_P01	0.0220522636611608	undirected	c772.a1	b24.a1
PhenoArch.2012.WD.GRMZM2G061876_P02	PhenoArch.2012.WD.GRMZM2G107654_P01	0.0269786476925407	undirected	c772.a1	d1124.a1
PhenoArch.2012.WD.GRMZM2G061876_P02	PhenoArch.2012.WD.GRMZM2G109383_P01	0.0404165748026776	undirected	c772.a1	b40.a1
PhenoArch.2012.WD.GRMZM2G061876_P02	PhenoArch.2012.WD.GRMZM2G113545_P02	0.0239422188955588	undirected	c772.a1	b69.a2
PhenoArch.2012.WD.GRMZM2G061876_P02	PhenoArch.2012.WD.GRMZM2G113696_P01_Redon	0.0224683083594543	undirected	c772.a1	c131.a1
PhenoArch.2012.WD.GRMZM2G061876_P02	PhenoArch.2012.WD.GRMZM2G114182_P01	0.0437326091390382	undirected	c772.a1	b69.a1
PhenoArch.2012.WD.GRMZM2G061876_P02	PhenoArch.2012.WD.GRMZM2G114793_P01	0.0235794518690332	undirected	c772.a1	b19.a8
PhenoArch.2012.WD.GRMZM2G061876_P02	PhenoArch.2012.WD.GRMZM2G116258_P01	0.0251679941478651	undirected	c772.a1	c123.a1
PhenoArch.2012.WD.GRMZM2G061876_P02	PhenoArch.2012.WD.GRMZM2G119300_P01_Redon	0.0337223207825773	undirected	c772.a1	d1019.a1
PhenoArch.2012.WD.GRMZM2G061876_P02	PhenoArch.2012.WD.GRMZM2G119691_P01	0.0722809003973251	undirected	c772.a1	c615.a1
PhenoArch.2012.WD.GRMZM2G061876_P02	PhenoArch.2012.WD.GRMZM2G120563_P06_Redon	0.0257151677763168	undirected	c772.a1	b91.a1
PhenoArch.2012.WD.GRMZM2G061876_P02	PhenoArch.2012.WD.GRMZM2G120579_P01	0.0440063346751084	undirected	c772.a1	c386.a1
PhenoArch.2012.WD.GRMZM2G061876_P02	PhenoArch.2012.WD.GRMZM2G120652_P01	0.0202418668335808	undirected	c772.a1	c219.a1
PhenoArch.2012.WD.GRMZM2G061876_P02	PhenoArch.2012.WD.GRMZM2G121612_P01_Redon	0.0516816317590904	undirected	c772.a1	d1048.a1
PhenoArch.2012.WD.GRMZM2G061876_P02	PhenoArch.2012.WD.GRMZM2G122937_P01_Redon	0.0457156142899504	undirected	c772.a1	c432.a1
PhenoArch.2012.WD.GRMZM2G061876_P02	PhenoArch.2012.WD.GRMZM2G123234_P01	0.0231493600368086	undirected	c772.a1	c243.a1
PhenoArch.2012.WD.GRMZM2G061876_P02	PhenoArch.2012.WD.GRMZM2G123558_P01_Redon	0.0477394037838721	undirected	c772.a1	c472.a1
PhenoArch.2012.WD.GRMZM2G061876_P02	PhenoArch.2012.WD.GRMZM2G123719_P01	0.0672416810979537	undirected	c772.a1	b70.a2
PhenoArch.2012.WD.GRMZM2G061876_P02	PhenoArch.2012.WD.GRMZM2G123896_P04	0.0671445842344644	undirected	c772.a1	d1201.a1
PhenoArch.2012.WD.GRMZM2G061876_P02	PhenoArch.2012.WD.GRMZM2G124466_P01	0.030686347096443	undirected	c772.a1	c181.a2
PhenoArch.2012.WD.GRMZM2G061876_P02	PhenoArch.2012.WD.GRMZM2G127393_P01	0.0385143765734096	undirected	c772.a1	c706.a1
PhenoArch.2012.WD.GRMZM2G061876_P02	PhenoArch.2012.WD.GRMZM2G127609_P01_Redon	0.0723094012127879	undirected	c772.a1	b92.a2
PhenoArch.2012.WD.GRMZM2G061876_P02	PhenoArch.2012.WD.GRMZM2G130121_P01	0.0317230970465627	undirected	c772.a1	b16.a4
PhenoArch.2012.WD.GRMZM2G061876_P02	PhenoArch.2012.WD.GRMZM2G130230_P01_Redon	0.0328030760062839	undirected	c772.a1	c236.a1
PhenoArch.2012.WD.GRMZM2G061876_P02	PhenoArch.2012.WD.GRMZM2G136803_P02	0.0206851431929483	undirected	c772.a1	c333.a1
PhenoArch.2012.WD.GRMZM2G061876_P02	PhenoArch.2012.WD.GRMZM2G137409_P01	0.0849817749667042	undirected	c772.a1	c606.a1
PhenoArch.2012.WD.GRMZM2G061876_P02	PhenoArch.2012.WD.GRMZM2G137734_P01	0.0674595566000481	undirected	c772.a1	b75.a1
PhenoArch.2012.WD.GRMZM2G061876_P02	PhenoArch.2012.WD.GRMZM2G139300_P01	0.026224809566253	undirected	c772.a1	c848.a1
PhenoArch.2012.WD.GRMZM2G061876_P02	PhenoArch.2012.WD.GRMZM2G141241_P01	0.0446613853323008	undirected	c772.a1	d1331.a1
PhenoArch.2012.WD.GRMZM2G061876_P02	PhenoArch.2012.WD.GRMZM2G146246_P02	0.0290578076077721	undirected	c772.a1	c307.a1
PhenoArch.2012.WD.GRMZM2G061876_P02	PhenoArch.2012.WD.GRMZM2G152258_P01	0.0241167373439808	undirected	c772.a1	d1171.a1
PhenoArch.2012.WD.GRMZM2G061876_P02	PhenoArch.2012.WD.GRMZM2G155242_P01	0.0273536098811546	undirected	c772.a1	c812.a1
PhenoArch.2012.WD.GRMZM2G061876_P02	PhenoArch.2012.WD.GRMZM2G156227_P01	0.0218462123743899	undirected	c772.a1	c172.a1
PhenoArch.2012.WD.GRMZM2G061876_P02	PhenoArch.2012.WD.GRMZM2G156713_P01	0.0238138115485042	undirected	c772.a1	c669.a1
PhenoArch.2012.WD.GRMZM2G061876_P02	PhenoArch.2012.WD.GRMZM2G165901_P01	0.0304615023112471	undirected	c772.a1	c395.a1
PhenoArch.2012.WD.GRMZM2G061876_P02	PhenoArch.2012.WD.GRMZM2G169160_P01_Redon	0.0238443350200504	undirected	c772.a1	c678.a1
PhenoArch.2012.WD.GRMZM2G061876_P02	PhenoArch.2012.WD.GRMZM2G169207_P01_Redon	0.0206492956328549	undirected	c772.a1	d1139.a1
PhenoArch.2012.WD.GRMZM2G061876_P02	PhenoArch.2012.WD.GRMZM2G172369_P03	0.0309709798259468	undirected	c772.a1	c224.a1
PhenoArch.2012.WD.GRMZM2G061876_P02	PhenoArch.2012.WD.GRMZM2G179941_P01	0.0414195577098568	undirected	c772.a1	c613.a1
PhenoArch.2012.WD.GRMZM2G061876_P02	PhenoArch.2012.WD.GRMZM2G306345_P04	0.0320641202934512	undirected	c772.a1	a3.a1
PhenoArch.2012.WD.GRMZM2G061876_P02	PhenoArch.2012.WD.GRMZM2G312910_P02	0.0224093370685086	undirected	c772.a1	c152.a1
PhenoArch.2012.WD.GRMZM2G061876_P02	PhenoArch.2012.WD.GRMZM2G318635_P01	0.06734317530427	undirected	c772.a1	c473.a1
PhenoArch.2012.WD.GRMZM2G061876_P02	PhenoArch.2012.WD.GRMZM2G323024_P01	0.0643976053474861	undirected	c772.a1	d1304.a1
PhenoArch.2012.WD.GRMZM2G061876_P02	PhenoArch.2012.WD.GRMZM2G328094_P01	0.0205191072334691	undirected	c772.a1	c290.a1
PhenoArch.2012.WD.GRMZM2G061876_P02	PhenoArch.2012.WD.GRMZM2G349062_P01_Redon	0.0356541413961156	undirected	c772.a1	c545.a2
PhenoArch.2012.WD.GRMZM2G061876_P02	PhenoArch.2012.WD.GRMZM2G351125_P01	0.0241726261832267	undirected	c772.a1	c390.a1
PhenoArch.2012.WD.GRMZM2G061876_P02	PhenoArch.2012.WD.GRMZM2G377761_P01	0.023159306599644	undirected	c772.a1	d1096.a1
PhenoArch.2012.WD.GRMZM2G061876_P02	PhenoArch.2012.WD.GRMZM2G397247_P04	0.0486559452714377	undirected	c772.a1	c109.a1
PhenoArch.2012.WD.GRMZM2G061876_P02	PhenoArch.2012.WD.GRMZM2G412611_P01	0.0608105383053684	undirected	c772.a1	c602.a1
PhenoArch.2012.WD.GRMZM2G061876_P02	PhenoArch.2012.WD.GRMZM2G415007_P01	0.0212119511649645	undirected	c772.a1	b19.a9
PhenoArch.2012.WD.GRMZM2G061876_P02	PhenoArch.2012.WD.GRMZM2G415491_P01	0.0745986115703959	undirected	c772.a1	c517.a2
PhenoArch.2012.WD.GRMZM2G061876_P02	PhenoArch.2012.WD.GRMZM2G416388_P01_Redon	0.0613961764519481	undirected	c772.a1	c480.a1
PhenoArch.2012.WD.GRMZM2G061876_P02	PhenoArch.2012.WD.GRMZM2G419806_P01_Redon	0.0210215560282351	undirected	c772.a1	c187.a1
PhenoArch.2012.WD.GRMZM2G061876_P02	PhenoArch.2012.WD.GRMZM2G428391_P01	0.0342765626413234	undirected	c772.a1	b19.a3
PhenoArch.2012.WD.GRMZM2G061876_P02	PhenoArch.2012.WD.GRMZM2G432128_P01	0.0267146914182318	undirected	c772.a1	c104.a1
PhenoArch.2012.WD.GRMZM2G061876_P02	PhenoArch.2012.WD.GRMZM2G436710_P01	0.0251155509541296	undirected	c772.a1	c159.a1
PhenoArch.2012.WD.GRMZM2G061876_P02	PhenoArch.2012.WD.GRMZM2G442804_P03	0.0348493244973149	undirected	c772.a1	c733.a1
PhenoArch.2012.WD.GRMZM2G061876_P02	PhenoArch.2012.WD.GRMZM2G444178_P01	0.0229292144706966	undirected	c772.a1	c204.a3
PhenoArch.2012.WD.GRMZM2G061876_P02	PhenoArch.2012.WD.GRMZM2G477236_P01	0.026903782919021	undirected	c772.a1	c767.a1
PhenoArch.2012.WD.GRMZM2G061876_P02	PhenoArch.2012.WD.GRMZM2G479423_P01_Redon	0.0207517876771126	undirected	c772.a1	c959.a2
PhenoArch.2012.WD.GRMZM2G061876_P02	PhenoArch.2012.WD.GRMZM2G553314_P01	0.0200851242969046	undirected	c772.a1	d1275.a1
PhenoArch.2012.WD.GRMZM2G061876_P02	PhenoArch.2012.WD.GRMZM2G568636_P01	0.0406397418724898	undirected	c772.a1	d1141.a1
PhenoArch.2012.WD.GRMZM2G061876_P02	PhenoArch.2012.WD.GRMZM5G803441_P01_Redon	0.0209404367862409	undirected	c772.a1	c756.a1
PhenoArch.2012.WD.GRMZM2G061876_P02	PhenoArch.2012.WD.GRMZM5G810061_P01	0.0835981867986263	undirected	c772.a1	b70.a1
PhenoArch.2012.WD.GRMZM2G061876_P02	PhenoArch.2012.WD.GRMZM5G813217_P03	0.0280854380492512	undirected	c772.a1	c115.a2
PhenoArch.2012.WD.GRMZM2G061876_P02	PhenoArch.2012.WD.GRMZM5G824600_P03	0.0252616641615912	undirected	c772.a1	c397.a1
PhenoArch.2012.WD.GRMZM2G061876_P02	PhenoArch.2012.WD.GRMZM5G825759_P01	0.0237257103783122	undirected	c772.a1	c163.a1
PhenoArch.2012.WD.GRMZM2G061876_P02	PhenoArch.2012.WD.GRMZM5G836910_P01	0.022602669968665	undirected	c772.a1	b37.a1
PhenoArch.2012.WD.GRMZM2G061876_P02	PhenoArch.2012.WD.GRMZM5G840582_P01	0.0438338769572433	undirected	c772.a1	b91.a2
PhenoArch.2012.WD.GRMZM2G061876_P02	PhenoArch.2012.WD.GRMZM5G841101_P01	0.0353194817503558	undirected	c772.a1	d1132.a1
PhenoArch.2012.WD.GRMZM2G061876_P02	PhenoArch.2012.WD.GRMZM5G850015_P01	0.0202620142721511	undirected	c772.a1	c219.a2
PhenoArch.2012.WD.GRMZM2G061876_P02	PhenoArch.2012.WD.GRMZM5G854533_P01	0.0271755631359823	undirected	c772.a1	c336.a1
PhenoArch.2012.WD.GRMZM2G061876_P02	PhenoArch.2012.WD.GRMZM5G856084_P01	0.0364298201722965	undirected	c772.a1	c777.a1
PhenoArch.2012.WD.GRMZM2G061876_P02	PhenoArch.2012.WD.GRMZM5G856734_P01	0.0288871750616727	undirected	c772.a1	c867.a1
PhenoArch.2012.WD.GRMZM2G061876_P02	PhenoArch.2012.WD.GRMZM5G863454_P01	0.0994787319961908	undirected	c772.a1	c707.a1
PhenoArch.2012.WD.GRMZM2G061876_P02	PhenoArch.2012.WD.GRMZM5G870219_P02	0.0233500865935343	undirected	c772.a1	c316.a1
PhenoArch.2012.WD.GRMZM2G061876_P02	PhenoArch.2012.WD.GRMZM5G870342_P01	0.0468198858755286	undirected	c772.a1	c842.a1
PhenoArch.2012.WD.GRMZM2G061928_P01_Redon	PhenoArch.2012.WD.GRMZM2G104918_P01_Redon	0.116095185640011	undirected	c208.a5	c208.a3
PhenoArch.2012.WD.GRMZM2G061969_P01	PhenoArch.2012.WD.GRMZM2G120304_P01_Redon	0.0367708866443701	undirected	c264.a1	c144.a1
PhenoArch.2012.WD.GRMZM2G061969_P01	PhenoArch.2012.WD.GRMZM2G701082_P04_Redon	0.107757682568923	undirected	c264.a1	c200.a1
PhenoArch.2012.WD.GRMZM2G062044_P01_Redon	PhenoArch.2012.WD.GRMZM2G063592_P01	0.0322458049173798	undirected	c280.a1	c514.a1
PhenoArch.2012.WD.GRMZM2G062044_P01_Redon	PhenoArch.2012.WD.GRMZM2G067601_P01	0.0654016669489335	undirected	c280.a1	d1326.a1
PhenoArch.2012.WD.GRMZM2G062044_P01_Redon	PhenoArch.2012.WD.GRMZM2G070605_P01	0.0223230665016363	undirected	c280.a1	c641.a1
PhenoArch.2012.WD.GRMZM2G062044_P01_Redon	PhenoArch.2012.WD.GRMZM2G073077_P02	0.0984932174366735	undirected	c280.a1	d1309.a1
PhenoArch.2012.WD.GRMZM2G062044_P01_Redon	PhenoArch.2012.WD.GRMZM2G074857_P01_Redon	0.0225109104476203	undirected	c280.a1	c562.a1
PhenoArch.2012.WD.GRMZM2G062044_P01_Redon	PhenoArch.2012.WD.GRMZM2G075624_P01_Redon	0.0762608093774344	undirected	c280.a1	c364.a1
PhenoArch.2012.WD.GRMZM2G062044_P01_Redon	PhenoArch.2012.WD.GRMZM2G077206_P01	0.0360545406334213	undirected	c280.a1	c235.a1
PhenoArch.2012.WD.GRMZM2G062044_P01_Redon	PhenoArch.2012.WD.GRMZM2G077214_P01	0.0465890581037524	undirected	c280.a1	c246.a1
PhenoArch.2012.WD.GRMZM2G062044_P01_Redon	PhenoArch.2012.WD.GRMZM2G077333_P01	0.0309926245328449	undirected	c280.a1	c273.a1
PhenoArch.2012.WD.GRMZM2G062044_P01_Redon	PhenoArch.2012.WD.GRMZM2G078324_P01	0.0484246323555181	undirected	c280.a1	c854.a1
PhenoArch.2012.WD.GRMZM2G062044_P01_Redon	PhenoArch.2012.WD.GRMZM2G078641_P01	0.0378218998484175	undirected	c280.a1	b30.a2
PhenoArch.2012.WD.GRMZM2G062044_P01_Redon	PhenoArch.2012.WD.GRMZM2G079256_P01_Redon	0.0497638071829582	undirected	c280.a1	c396.a2
PhenoArch.2012.WD.GRMZM2G062044_P01_Redon	PhenoArch.2012.WD.GRMZM2G079759_P01_Redon	0.0208500199333297	undirected	c280.a1	c523.a1
PhenoArch.2012.WD.GRMZM2G062044_P01_Redon	PhenoArch.2012.WD.GRMZM2G079777_P01_Redon	0.0876461420010764	undirected	c280.a1	c817.a1
PhenoArch.2012.WD.GRMZM2G062044_P01_Redon	PhenoArch.2012.WD.GRMZM2G079908_P01_Redon	0.0863521015852743	undirected	c280.a1	c638.a1
PhenoArch.2012.WD.GRMZM2G062044_P01_Redon	PhenoArch.2012.WD.GRMZM2G080107_P01	0.0342596554303444	undirected	c280.a1	b88.a1
PhenoArch.2012.WD.GRMZM2G062044_P01_Redon	PhenoArch.2012.WD.GRMZM2G083016_P01	0.0201817104270065	undirected	c280.a1	a5.a2
PhenoArch.2012.WD.GRMZM2G062044_P01_Redon	PhenoArch.2012.WD.GRMZM2G086845_P01	0.0301801562845938	undirected	c280.a1	c827.a1
PhenoArch.2012.WD.GRMZM2G062044_P01_Redon	PhenoArch.2012.WD.GRMZM2G087041_P01	0.163203881260737	undirected	c280.a1	c757.a1
PhenoArch.2012.WD.GRMZM2G062044_P01_Redon	PhenoArch.2012.WD.GRMZM2G089136_P01	0.0206394896771083	undirected	c280.a1	a5.a1
PhenoArch.2012.WD.GRMZM2G062044_P01_Redon	PhenoArch.2012.WD.GRMZM2G089696_P01	0.0263158175691046	undirected	c280.a1	c784.a1
PhenoArch.2012.WD.GRMZM2G062044_P01_Redon	PhenoArch.2012.WD.GRMZM2G091155_P02	0.0647228861569659	undirected	c280.a1	b30.a5
PhenoArch.2012.WD.GRMZM2G062044_P01_Redon	PhenoArch.2012.WD.GRMZM2G093944_P01	0.0453753416343253	undirected	c280.a1	b30.a7
PhenoArch.2012.WD.GRMZM2G062044_P01_Redon	PhenoArch.2012.WD.GRMZM2G094978_P01	0.067466783004378	undirected	c280.a1	c356.a1
PhenoArch.2012.WD.GRMZM2G062044_P01_Redon	PhenoArch.2012.WD.GRMZM2G096153_P01	0.0295335397058492	undirected	c280.a1	c262.a1
PhenoArch.2012.WD.GRMZM2G062044_P01_Redon	PhenoArch.2012.WD.GRMZM2G101271_P01	0.0330525451484921	undirected	c280.a1	c173.a1
PhenoArch.2012.WD.GRMZM2G062044_P01_Redon	PhenoArch.2012.WD.GRMZM2G102167_P01_Redon	0.0246880556457556	undirected	c280.a1	d1224.a1
PhenoArch.2012.WD.GRMZM2G062044_P01_Redon	PhenoArch.2012.WD.GRMZM2G102499_P03_Redon	0.0416288805534728	undirected	c280.a1	b30.a1
PhenoArch.2012.WD.GRMZM2G062044_P01_Redon	PhenoArch.2012.WD.GRMZM2G106164_P01	0.0446935785215634	undirected	c280.a1	d1065.a1
PhenoArch.2012.WD.GRMZM2G062044_P01_Redon	PhenoArch.2012.WD.GRMZM2G106424_P01	0.0569735809202159	undirected	c280.a1	b30.a4
PhenoArch.2012.WD.GRMZM2G062044_P01_Redon	PhenoArch.2012.WD.GRMZM2G106960_P01	0.031922718560395	undirected	c280.a1	c218.a4
PhenoArch.2012.WD.GRMZM2G062044_P01_Redon	PhenoArch.2012.WD.GRMZM2G107114_P01	0.10244436385361	undirected	c280.a1	c862.a1
PhenoArch.2012.WD.GRMZM2G062044_P01_Redon	PhenoArch.2012.WD.GRMZM2G107756_P01_Redon	0.0495211876861762	undirected	c280.a1	b30.a9
PhenoArch.2012.WD.GRMZM2G062044_P01_Redon	PhenoArch.2012.WD.GRMZM2G108285_P01	0.0201113273077277	undirected	c280.a1	d1407.a1
PhenoArch.2012.WD.GRMZM2G062044_P01_Redon	PhenoArch.2012.WD.GRMZM2G109425_P01_Redon	0.0304080182757975	undirected	c280.a1	d1400.a1
PhenoArch.2012.WD.GRMZM2G062044_P01_Redon	PhenoArch.2012.WD.GRMZM2G110258_P01_Redon	0.0574983477946092	undirected	c280.a1	d1508.a1
PhenoArch.2012.WD.GRMZM2G062044_P01_Redon	PhenoArch.2012.WD.GRMZM2G110277_P01_Redon	0.0296551384604914	undirected	c280.a1	c101.a1
PhenoArch.2012.WD.GRMZM2G062044_P01_Redon	PhenoArch.2012.WD.GRMZM2G116273_P01	0.0440968083104532	undirected	c280.a1	c622.a1
PhenoArch.2012.WD.GRMZM2G062044_P01_Redon	PhenoArch.2012.WD.GRMZM2G117811_P01	0.0353302698366315	undirected	c280.a1	c928.a1
PhenoArch.2012.WD.GRMZM2G062044_P01_Redon	PhenoArch.2012.WD.GRMZM2G119249_P02	0.0986654968877281	undirected	c280.a1	c901.a1
PhenoArch.2012.WD.GRMZM2G062044_P01_Redon	PhenoArch.2012.WD.GRMZM2G121034_P01	0.0249827278916127	undirected	c280.a1	c838.a1
PhenoArch.2012.WD.GRMZM2G062044_P01_Redon	PhenoArch.2012.WD.GRMZM2G122135_P03	0.0657140949864985	undirected	c280.a1	c463.a2
PhenoArch.2012.WD.GRMZM2G062044_P01_Redon	PhenoArch.2012.WD.GRMZM2G122324_P01	0.0350401206324308	undirected	c280.a1	c967.a1
PhenoArch.2012.WD.GRMZM2G062044_P01_Redon	PhenoArch.2012.WD.GRMZM2G124103_P01_Redon	0.0220056460875489	undirected	c280.a1	c465.a2
PhenoArch.2012.WD.GRMZM2G062044_P01_Redon	PhenoArch.2012.WD.GRMZM2G124434_P01	0.0294551847256025	undirected	c280.a1	c253.a1
PhenoArch.2012.WD.GRMZM2G062044_P01_Redon	PhenoArch.2012.WD.GRMZM2G126361_P01_Redon	0.0247468749828887	undirected	c280.a1	b55.a1
PhenoArch.2012.WD.GRMZM2G062044_P01_Redon	PhenoArch.2012.WD.GRMZM2G129246_P02	0.115563874652245	undirected	c280.a1	c128.a1
PhenoArch.2012.WD.GRMZM2G062044_P01_Redon	PhenoArch.2012.WD.GRMZM2G134747_P01	0.0206890091986938	undirected	c280.a1	c947.a1
PhenoArch.2012.WD.GRMZM2G062044_P01_Redon	PhenoArch.2012.WD.GRMZM2G137648_P01_Redon	0.0249669747048885	undirected	c280.a1	d1361.a1
PhenoArch.2012.WD.GRMZM2G062044_P01_Redon	PhenoArch.2012.WD.GRMZM2G137734_P01	0.0223746717668975	undirected	c280.a1	b75.a1
PhenoArch.2012.WD.GRMZM2G062044_P01_Redon	PhenoArch.2012.WD.GRMZM2G137868_P01_Redon	0.0547923792595132	undirected	c280.a1	c251.a1
PhenoArch.2012.WD.GRMZM2G062044_P01_Redon	PhenoArch.2012.WD.GRMZM2G139803_P01	0.0725129158885513	undirected	c280.a1	c593.a1
PhenoArch.2012.WD.GRMZM2G062044_P01_Redon	PhenoArch.2012.WD.GRMZM2G143917_P01	0.107211105392033	undirected	c280.a1	c267.a1
PhenoArch.2012.WD.GRMZM2G062044_P01_Redon	PhenoArch.2012.WD.GRMZM2G146246_P02	0.0666304442825675	undirected	c280.a1	c307.a1
PhenoArch.2012.WD.GRMZM2G062044_P01_Redon	PhenoArch.2012.WD.GRMZM2G150190_P01	0.0444516174674452	undirected	c280.a1	c171.a2
PhenoArch.2012.WD.GRMZM2G062044_P01_Redon	PhenoArch.2012.WD.GRMZM2G150791_P01	0.140973325595955	undirected	c280.a1	c977.a1
PhenoArch.2012.WD.GRMZM2G062044_P01_Redon	PhenoArch.2012.WD.GRMZM2G152258_P01	0.0245059954192769	undirected	c280.a1	d1171.a1
PhenoArch.2012.WD.GRMZM2G062044_P01_Redon	PhenoArch.2012.WD.GRMZM2G153444_P01	0.0857345416121914	undirected	c280.a1	c214.a1
PhenoArch.2012.WD.GRMZM2G062044_P01_Redon	PhenoArch.2012.WD.GRMZM2G153984_P01	0.0230717204525607	undirected	c280.a1	c405.a1
PhenoArch.2012.WD.GRMZM2G062044_P01_Redon	PhenoArch.2012.WD.GRMZM2G156068_P01	0.0769547788475254	undirected	c280.a1	c507.a1
PhenoArch.2012.WD.GRMZM2G062044_P01_Redon	PhenoArch.2012.WD.GRMZM2G156227_P01	0.0652742837891628	undirected	c280.a1	c172.a1
PhenoArch.2012.WD.GRMZM2G062044_P01_Redon	PhenoArch.2012.WD.GRMZM2G156516_P01_Redon	0.0391279857656848	undirected	c280.a1	c475.a1
PhenoArch.2012.WD.GRMZM2G062044_P01_Redon	PhenoArch.2012.WD.GRMZM2G157018_P01	0.0464639998307266	undirected	c280.a1	c357.a1
PhenoArch.2012.WD.GRMZM2G062044_P01_Redon	PhenoArch.2012.WD.GRMZM2G157061_P01	0.0233989013462395	undirected	c280.a1	c639.a1
PhenoArch.2012.WD.GRMZM2G062044_P01_Redon	PhenoArch.2012.WD.GRMZM2G157207_P01_Redon	0.0553644322301248	undirected	c280.a1	d1059.a1
PhenoArch.2012.WD.GRMZM2G062044_P01_Redon	PhenoArch.2012.WD.GRMZM2G161673_P01	0.130292401465142	undirected	c280.a1	c452.a1
PhenoArch.2012.WD.GRMZM2G062044_P01_Redon	PhenoArch.2012.WD.GRMZM2G162233_P01	0.0973902490830408	undirected	c280.a1	c404.a1
PhenoArch.2012.WD.GRMZM2G062044_P01_Redon	PhenoArch.2012.WD.GRMZM2G164352_P01_Redon	0.0686078927418939	undirected	c280.a1	c463.a1
PhenoArch.2012.WD.GRMZM2G062044_P01_Redon	PhenoArch.2012.WD.GRMZM2G165817_P01_Redon	0.0370963688205478	undirected	c280.a1	c197.a6
PhenoArch.2012.WD.GRMZM2G062044_P01_Redon	PhenoArch.2012.WD.GRMZM2G168762_P01	0.0546282360852275	undirected	c280.a1	c447.a1
PhenoArch.2012.WD.GRMZM2G062044_P01_Redon	PhenoArch.2012.WD.GRMZM2G169207_P01_Redon	0.0475069768745492	undirected	c280.a1	d1139.a1
PhenoArch.2012.WD.GRMZM2G062044_P01_Redon	PhenoArch.2012.WD.GRMZM2G170457_P01	0.043168665683019	undirected	c280.a1	c950.a2
PhenoArch.2012.WD.GRMZM2G062044_P01_Redon	PhenoArch.2012.WD.GRMZM2G174481_P01	0.023421420640502	undirected	c280.a1	c816.a1
PhenoArch.2012.WD.GRMZM2G062044_P01_Redon	PhenoArch.2012.WD.GRMZM2G177508_P01	0.103384203173223	undirected	c280.a1	d1159.a1
PhenoArch.2012.WD.GRMZM2G062044_P01_Redon	PhenoArch.2012.WD.GRMZM2G178192_P01_Redon	0.118838148995885	undirected	c280.a1	b74.a1
PhenoArch.2012.WD.GRMZM2G062044_P01_Redon	PhenoArch.2012.WD.GRMZM2G179981_P01	0.0793859285879929	undirected	c280.a1	d1020.a1
PhenoArch.2012.WD.GRMZM2G062044_P01_Redon	PhenoArch.2012.WD.GRMZM2G305851_P01	0.023146199600216	undirected	c280.a1	c752.a1
PhenoArch.2012.WD.GRMZM2G062044_P01_Redon	PhenoArch.2012.WD.GRMZM2G306345_P04	0.025067314226416	undirected	c280.a1	a3.a1
PhenoArch.2012.WD.GRMZM2G062044_P01_Redon	PhenoArch.2012.WD.GRMZM2G318346_P01	0.0396970995765995	undirected	c280.a1	c950.a1
PhenoArch.2012.WD.GRMZM2G062044_P01_Redon	PhenoArch.2012.WD.GRMZM2G321725_P02	0.108401390042023	undirected	c280.a1	c535.a1
PhenoArch.2012.WD.GRMZM2G062044_P01_Redon	PhenoArch.2012.WD.GRMZM2G332976_P01	0.0553851585820436	undirected	c280.a1	c790.a1
PhenoArch.2012.WD.GRMZM2G062044_P01_Redon	PhenoArch.2012.WD.GRMZM2G345493_P02	0.0298213964880949	undirected	c280.a1	b42.a1
PhenoArch.2012.WD.GRMZM2G062044_P01_Redon	PhenoArch.2012.WD.GRMZM2G358059_P01	0.0211452465228279	undirected	c280.a1	c598.a1
PhenoArch.2012.WD.GRMZM2G062044_P01_Redon	PhenoArch.2012.WD.GRMZM2G360021_P01	0.0363403123422796	undirected	c280.a1	c121.a1
PhenoArch.2012.WD.GRMZM2G062044_P01_Redon	PhenoArch.2012.WD.GRMZM2G367092_P02	0.0437369459303907	undirected	c280.a1	d1164.a1
PhenoArch.2012.WD.GRMZM2G062044_P01_Redon	PhenoArch.2012.WD.GRMZM2G382673_P01	0.0384374230630016	undirected	c280.a1	c798.a1
PhenoArch.2012.WD.GRMZM2G062044_P01_Redon	PhenoArch.2012.WD.GRMZM2G382914_P01_Redon	0.0554547578129711	undirected	c280.a1	a5.a3
PhenoArch.2012.WD.GRMZM2G062044_P01_Redon	PhenoArch.2012.WD.GRMZM2G404025_P01	0.023320266208369	undirected	c280.a1	c140.a1
PhenoArch.2012.WD.GRMZM2G062044_P01_Redon	PhenoArch.2012.WD.GRMZM2G408768_P01	0.089304613446603	undirected	c280.a1	b30.a3
PhenoArch.2012.WD.GRMZM2G062044_P01_Redon	PhenoArch.2012.WD.GRMZM2G412611_P01	0.0232676054810822	undirected	c280.a1	c602.a1
PhenoArch.2012.WD.GRMZM2G062044_P01_Redon	PhenoArch.2012.WD.GRMZM2G416388_P01_Redon	0.0991108331140284	undirected	c280.a1	c480.a1
PhenoArch.2012.WD.GRMZM2G062044_P01_Redon	PhenoArch.2012.WD.GRMZM2G436710_P01	0.104772805317226	undirected	c280.a1	c159.a1
PhenoArch.2012.WD.GRMZM2G062044_P01_Redon	PhenoArch.2012.WD.GRMZM2G436986_P01	0.196349994308269	undirected	c280.a1	c255.a1
PhenoArch.2012.WD.GRMZM2G062044_P01_Redon	PhenoArch.2012.WD.GRMZM2G456086_P01	0.0747168306166558	undirected	c280.a1	c241.a1
PhenoArch.2012.WD.GRMZM2G062044_P01_Redon	PhenoArch.2012.WD.GRMZM2G475293_P01_Redon	0.0707806761320173	undirected	c280.a1	d1105.a1
PhenoArch.2012.WD.GRMZM2G062044_P01_Redon	PhenoArch.2012.WD.GRMZM5G803441_P01_Redon	0.0202701264607956	undirected	c280.a1	c756.a1
PhenoArch.2012.WD.GRMZM2G062044_P01_Redon	PhenoArch.2012.WD.GRMZM5G808939_P01	0.0485283866361245	undirected	c280.a1	c107.a1
PhenoArch.2012.WD.GRMZM2G062044_P01_Redon	PhenoArch.2012.WD.GRMZM5G825759_P01	0.200318785201683	undirected	c280.a1	c163.a1
PhenoArch.2012.WD.GRMZM2G062044_P01_Redon	PhenoArch.2012.WD.GRMZM5G826194_P02	0.0510813850557731	undirected	c280.a1	c293.a1
PhenoArch.2012.WD.GRMZM2G062044_P01_Redon	PhenoArch.2012.WD.GRMZM5G826801_P01_Redon	0.0364548873427295	undirected	c280.a1	c121.a2
PhenoArch.2012.WD.GRMZM2G062044_P01_Redon	PhenoArch.2012.WD.GRMZM5G837108_P02	0.0455652182127494	undirected	c280.a1	c226.a1
PhenoArch.2012.WD.GRMZM2G062044_P01_Redon	PhenoArch.2012.WD.GRMZM5G843368_P01	0.0579538146842264	undirected	c280.a1	c572.a1
PhenoArch.2012.WD.GRMZM2G062044_P01_Redon	PhenoArch.2012.WD.GRMZM5G852016_P01	0.0361089137628772	undirected	c280.a1	c568.a1
PhenoArch.2012.WD.GRMZM2G062044_P01_Redon	PhenoArch.2012.WD.GRMZM5G854533_P01	0.180956723849178	undirected	c280.a1	c336.a1
PhenoArch.2012.WD.GRMZM2G062044_P01_Redon	PhenoArch.2012.WD.GRMZM5G866082_P01_Redon	0.0399924605159327	undirected	c280.a1	b30.b10
PhenoArch.2012.WD.GRMZM2G062044_P01_Redon	PhenoArch.2012.WD.GRMZM5G866223_P01	0.106086252234005	undirected	c280.a1	c211.a1
PhenoArch.2012.WD.GRMZM2G062044_P01_Redon	PhenoArch.2012.WD.GRMZM5G870219_P02	0.203680474200554	undirected	c280.a1	c316.a1
PhenoArch.2012.WD.GRMZM2G062044_P01_Redon	PhenoArch.2012.WD.GRMZM5G888696_P02	0.058531511267264	undirected	c280.a1	c189.a1
PhenoArch.2012.WD.GRMZM2G062394_P01_Redon	PhenoArch.2012.WD.GRMZM2G067456_P01_Redon	0.0270662533827311	undirected	c895.a2	c414.a1
PhenoArch.2012.WD.GRMZM2G062394_P01_Redon	PhenoArch.2012.WD.GRMZM2G072315_P01	0.028538937729442	undirected	c895.a2	c445.a2
PhenoArch.2012.WD.GRMZM2G062394_P01_Redon	PhenoArch.2012.WD.GRMZM2G090422_P01	0.0258838206416178	undirected	c895.a2	c445.a1
PhenoArch.2012.WD.GRMZM2G062394_P01_Redon	PhenoArch.2012.WD.GRMZM2G096972_P01	0.0220530635849512	undirected	c895.a2	d1188.a1
PhenoArch.2012.WD.GRMZM2G062394_P01_Redon	PhenoArch.2012.WD.GRMZM2G099045_P01	0.0360720593264256	undirected	c895.a2	c754.a1
PhenoArch.2012.WD.GRMZM2G062394_P01_Redon	PhenoArch.2012.WD.GRMZM2G108348_P01_Redon	0.0260722093151382	undirected	c895.a2	c729.a1
PhenoArch.2012.WD.GRMZM2G062394_P01_Redon	PhenoArch.2012.WD.GRMZM2G108643_P01	0.0244240240423756	undirected	c895.a2	c649.a1
PhenoArch.2012.WD.GRMZM2G062394_P01_Redon	PhenoArch.2012.WD.GRMZM2G109677_P01_Redon	0.023656012245456	undirected	c895.a2	c228.a1
PhenoArch.2012.WD.GRMZM2G062394_P01_Redon	PhenoArch.2012.WD.GRMZM2G114422_P01	0.0215942709370491	undirected	c895.a2	c911.a1
PhenoArch.2012.WD.GRMZM2G062394_P01_Redon	PhenoArch.2012.WD.GRMZM2G145496_P01	0.0255111614809889	undirected	c895.a2	c348.a1
PhenoArch.2012.WD.GRMZM2G062394_P01_Redon	PhenoArch.2012.WD.GRMZM2G153476_P01_Redon	0.0265554961460771	undirected	c895.a2	c440.a1
PhenoArch.2012.WD.GRMZM2G062394_P01_Redon	PhenoArch.2012.WD.GRMZM2G163988_P01	0.0274153598590513	undirected	c895.a2	c892.a1
PhenoArch.2012.WD.GRMZM2G062394_P01_Redon	PhenoArch.2012.WD.GRMZM2G420926_P02	0.105498006901035	undirected	c895.a2	c895.a1
PhenoArch.2012.WD.GRMZM2G062394_P01_Redon	PhenoArch.2012.WD.GRMZM2G480850_P01	0.021180610419263	undirected	c895.a2	c132.a1
PhenoArch.2012.WD.GRMZM2G062394_P01_Redon	PhenoArch.2012.WD.GRMZM5G815606_P01_Redon	0.0207692482586543	undirected	c895.a2	c860.a1
PhenoArch.2012.WD.GRMZM2G062394_P01_Redon	PhenoArch.2012.WD.GRMZM5G892645_P01_Redon	0.021265500180474	undirected	c895.a2	c551.a1
PhenoArch.2012.WD.GRMZM2G062738_P01	PhenoArch.2012.WD.GRMZM2G077333_P01	0.0201591359505782	undirected	c979.a1	c273.a1
PhenoArch.2012.WD.GRMZM2G062738_P01	PhenoArch.2012.WD.GRMZM2G129246_P02	0.0204337647358186	undirected	c979.a1	c128.a1
PhenoArch.2012.WD.GRMZM2G062738_P01	PhenoArch.2012.WD.GRMZM2G305851_P01	0.0216973246051599	undirected	c979.a1	c752.a1
PhenoArch.2012.WD.GRMZM2G062738_P01	PhenoArch.2012.WD.GRMZM2G321725_P02	0.0253406421421482	undirected	c979.a1	c535.a1
PhenoArch.2012.WD.GRMZM2G062738_P01	PhenoArch.2012.WD.GRMZM2G436986_P01	0.0334062919058194	undirected	c979.a1	c255.a1
PhenoArch.2012.WD.GRMZM2G062738_P01	PhenoArch.2012.WD.GRMZM5G808939_P01	0.0219784492926178	undirected	c979.a1	c107.a1
PhenoArch.2012.WD.GRMZM2G062738_P01	PhenoArch.2012.WD.GRMZM5G825759_P01	0.0295858030723948	undirected	c979.a1	c163.a1
PhenoArch.2012.WD.GRMZM2G062738_P01	PhenoArch.2012.WD.GRMZM5G854533_P01	0.0336919548634722	undirected	c979.a1	c336.a1
PhenoArch.2012.WD.GRMZM2G062738_P01	PhenoArch.2012.WD.GRMZM5G870219_P02	0.03406367126262	undirected	c979.a1	c316.a1
PhenoArch.2012.WD.GRMZM2G063048_P01	PhenoArch.2012.WD.GRMZM2G063909_P01_Redon	0.0213396916795003	undirected	c673.a1	c259.a1
PhenoArch.2012.WD.GRMZM2G063048_P01	PhenoArch.2012.WD.GRMZM2G067456_P01_Redon	0.0384725706932733	undirected	c673.a1	c414.a1
PhenoArch.2012.WD.GRMZM2G063048_P01	PhenoArch.2012.WD.GRMZM2G070723_P02	0.029116029122868	undirected	c673.a1	d1075.a1
PhenoArch.2012.WD.GRMZM2G063048_P01	PhenoArch.2012.WD.GRMZM2G072315_P01	0.0363959644887968	undirected	c673.a1	c445.a2
PhenoArch.2012.WD.GRMZM2G063048_P01	PhenoArch.2012.WD.GRMZM2G083253_P02_Redon	0.0251373016698027	undirected	c673.a1	c735.a1
PhenoArch.2012.WD.GRMZM2G063048_P01	PhenoArch.2012.WD.GRMZM2G085577_P01	0.0354576724771219	undirected	c673.a1	c135.a1
PhenoArch.2012.WD.GRMZM2G063048_P01	PhenoArch.2012.WD.GRMZM2G087041_P01	0.0282520611986231	undirected	c673.a1	c757.a1
PhenoArch.2012.WD.GRMZM2G063048_P01	PhenoArch.2012.WD.GRMZM2G088114_P01	0.0200690916610329	undirected	c673.a1	d1397.a1
PhenoArch.2012.WD.GRMZM2G063048_P01	PhenoArch.2012.WD.GRMZM2G090422_P01	0.0334521905684186	undirected	c673.a1	c445.a1
PhenoArch.2012.WD.GRMZM2G063048_P01	PhenoArch.2012.WD.GRMZM2G096972_P01	0.0234882960903091	undirected	c673.a1	d1188.a1
PhenoArch.2012.WD.GRMZM2G063048_P01	PhenoArch.2012.WD.GRMZM2G100403_P02	0.0229150715278087	undirected	c673.a1	c110.a2
PhenoArch.2012.WD.GRMZM2G063048_P01	PhenoArch.2012.WD.GRMZM2G108348_P01_Redon	0.0315000323552954	undirected	c673.a1	c729.a1
PhenoArch.2012.WD.GRMZM2G063048_P01	PhenoArch.2012.WD.GRMZM2G108643_P01	0.0251690910207549	undirected	c673.a1	c649.a1
PhenoArch.2012.WD.GRMZM2G063048_P01	PhenoArch.2012.WD.GRMZM2G109383_P01	0.0205211681768811	undirected	c673.a1	b40.a1
PhenoArch.2012.WD.GRMZM2G063048_P01	PhenoArch.2012.WD.GRMZM2G109677_P01_Redon	0.0346042043788072	undirected	c673.a1	c228.a1
PhenoArch.2012.WD.GRMZM2G063048_P01	PhenoArch.2012.WD.GRMZM2G112050_P01_Redon	0.0220669409664268	undirected	c673.a1	c503.a1
PhenoArch.2012.WD.GRMZM2G063048_P01	PhenoArch.2012.WD.GRMZM2G114422_P01	0.0317131738909063	undirected	c673.a1	c911.a1
PhenoArch.2012.WD.GRMZM2G063048_P01	PhenoArch.2012.WD.GRMZM2G119691_P01	0.0208382861884122	undirected	c673.a1	c615.a1
PhenoArch.2012.WD.GRMZM2G063048_P01	PhenoArch.2012.WD.GRMZM2G122937_P01_Redon	0.0203342534870826	undirected	c673.a1	c432.a1
PhenoArch.2012.WD.GRMZM2G063048_P01	PhenoArch.2012.WD.GRMZM2G127609_P01_Redon	0.0293740484527558	undirected	c673.a1	b92.a2
PhenoArch.2012.WD.GRMZM2G063048_P01	PhenoArch.2012.WD.GRMZM2G145496_P01	0.0249055599378065	undirected	c673.a1	c348.a1
PhenoArch.2012.WD.GRMZM2G063048_P01	PhenoArch.2012.WD.GRMZM2G146246_P02	0.020127611609543	undirected	c673.a1	c307.a1
PhenoArch.2012.WD.GRMZM2G063048_P01	PhenoArch.2012.WD.GRMZM2G153476_P01_Redon	0.03111004497879	undirected	c673.a1	c440.a1
PhenoArch.2012.WD.GRMZM2G063048_P01	PhenoArch.2012.WD.GRMZM2G161673_P01	0.0219416765278136	undirected	c673.a1	c452.a1
PhenoArch.2012.WD.GRMZM2G063048_P01	PhenoArch.2012.WD.GRMZM2G163988_P01	0.0320030211445916	undirected	c673.a1	c892.a1
PhenoArch.2012.WD.GRMZM2G063048_P01	PhenoArch.2012.WD.GRMZM2G353103_P01	0.0231776906127748	undirected	c673.a1	c467.a1
PhenoArch.2012.WD.GRMZM2G063048_P01	PhenoArch.2012.WD.GRMZM2G412611_P01	0.0205110861314411	undirected	c673.a1	c602.a1
PhenoArch.2012.WD.GRMZM2G063048_P01	PhenoArch.2012.WD.GRMZM2G416388_P01_Redon	0.0341858334523787	undirected	c673.a1	c480.a1
PhenoArch.2012.WD.GRMZM2G063048_P01	PhenoArch.2012.WD.GRMZM2G436986_P01	0.0214313248478264	undirected	c673.a1	c255.a1
PhenoArch.2012.WD.GRMZM2G063048_P01	PhenoArch.2012.WD.GRMZM2G442804_P03	0.0396603181090193	undirected	c673.a1	c733.a1
PhenoArch.2012.WD.GRMZM2G063048_P01	PhenoArch.2012.WD.GRMZM5G810061_P01	0.0207527958290984	undirected	c673.a1	b70.a1
PhenoArch.2012.WD.GRMZM2G063048_P01	PhenoArch.2012.WD.GRMZM5G815606_P01_Redon	0.0295254963146632	undirected	c673.a1	c860.a1
PhenoArch.2012.WD.GRMZM2G063048_P01	PhenoArch.2012.WD.GRMZM5G825759_P01	0.0240847768390202	undirected	c673.a1	c163.a1
PhenoArch.2012.WD.GRMZM2G063048_P01	PhenoArch.2012.WD.GRMZM5G854533_P01	0.0246502560829538	undirected	c673.a1	c336.a1
PhenoArch.2012.WD.GRMZM2G063048_P01	PhenoArch.2012.WD.GRMZM5G863454_P01	0.0390809328860714	undirected	c673.a1	c707.a1
PhenoArch.2012.WD.GRMZM2G063048_P01	PhenoArch.2012.WD.GRMZM5G870219_P02	0.0231519492240152	undirected	c673.a1	c316.a1
PhenoArch.2012.WD.GRMZM2G063060_P01	PhenoArch.2012.WD.GRMZM2G116345_P01	0.0220123419392015	undirected	c167.a3	a4.a5
PhenoArch.2012.WD.GRMZM2G063060_P01	PhenoArch.2012.WD.GRMZM2G448142_P02_Redon	0.0200511003194829	undirected	c167.a3	a2.a2
PhenoArch.2012.WD.GRMZM2G063340_P01_Redon	PhenoArch.2012.WD.GRMZM2G132929_P02_Redon	0.292356793708198	undirected	c516.a1	c516.a2
PhenoArch.2012.WD.GRMZM2G063340_P01_Redon	PhenoArch.2012.WD.GRMZM2G480850_P01	0.0250279566585132	undirected	c516.a1	c132.a1
PhenoArch.2012.WD.GRMZM2G063592_P01	PhenoArch.2012.WD.GRMZM2G067601_P01	0.0266431164750064	undirected	c514.a1	d1326.a1
PhenoArch.2012.WD.GRMZM2G063592_P01	PhenoArch.2012.WD.GRMZM2G073077_P02	0.0388902641804785	undirected	c514.a1	d1309.a1
PhenoArch.2012.WD.GRMZM2G063592_P01	PhenoArch.2012.WD.GRMZM2G075624_P01_Redon	0.0375961139767196	undirected	c514.a1	c364.a1
PhenoArch.2012.WD.GRMZM2G063592_P01	PhenoArch.2012.WD.GRMZM2G077214_P01	0.0360270220854923	undirected	c514.a1	c246.a1
PhenoArch.2012.WD.GRMZM2G063592_P01	PhenoArch.2012.WD.GRMZM2G077333_P01	0.0288040867553924	undirected	c514.a1	c273.a1
PhenoArch.2012.WD.GRMZM2G063592_P01	PhenoArch.2012.WD.GRMZM2G079256_P01_Redon	0.0415011222276556	undirected	c514.a1	c396.a2
PhenoArch.2012.WD.GRMZM2G063592_P01	PhenoArch.2012.WD.GRMZM2G079777_P01_Redon	0.0839995539890184	undirected	c514.a1	c817.a1
PhenoArch.2012.WD.GRMZM2G063592_P01	PhenoArch.2012.WD.GRMZM2G079908_P01_Redon	0.0470894530233564	undirected	c514.a1	c638.a1
PhenoArch.2012.WD.GRMZM2G063592_P01	PhenoArch.2012.WD.GRMZM2G085577_P01	0.0234913340964448	undirected	c514.a1	c135.a1
PhenoArch.2012.WD.GRMZM2G063592_P01	PhenoArch.2012.WD.GRMZM2G086845_P01	0.0226532686663222	undirected	c514.a1	c827.a1
PhenoArch.2012.WD.GRMZM2G063592_P01	PhenoArch.2012.WD.GRMZM2G087041_P01	0.0830460791330129	undirected	c514.a1	c757.a1
PhenoArch.2012.WD.GRMZM2G063592_P01	PhenoArch.2012.WD.GRMZM2G089696_P01	0.0318773026321887	undirected	c514.a1	c784.a1
PhenoArch.2012.WD.GRMZM2G063592_P01	PhenoArch.2012.WD.GRMZM2G093944_P01	0.0273784152138155	undirected	c514.a1	b30.a7
PhenoArch.2012.WD.GRMZM2G063592_P01	PhenoArch.2012.WD.GRMZM2G094742_P03	0.0223252773162072	undirected	c514.a1	c703.a1
PhenoArch.2012.WD.GRMZM2G063592_P01	PhenoArch.2012.WD.GRMZM2G094978_P01	0.0334452331117276	undirected	c514.a1	c356.a1
PhenoArch.2012.WD.GRMZM2G063592_P01	PhenoArch.2012.WD.GRMZM2G096153_P01	0.0240085711864839	undirected	c514.a1	c262.a1
PhenoArch.2012.WD.GRMZM2G063592_P01	PhenoArch.2012.WD.GRMZM2G101271_P01	0.022655049143751	undirected	c514.a1	c173.a1
PhenoArch.2012.WD.GRMZM2G063592_P01	PhenoArch.2012.WD.GRMZM2G106424_P01	0.0250048039833195	undirected	c514.a1	b30.a4
PhenoArch.2012.WD.GRMZM2G063592_P01	PhenoArch.2012.WD.GRMZM2G107114_P01	0.067629264449391	undirected	c514.a1	c862.a1
PhenoArch.2012.WD.GRMZM2G063592_P01	PhenoArch.2012.WD.GRMZM2G109425_P01_Redon	0.0225159545545513	undirected	c514.a1	d1400.a1
PhenoArch.2012.WD.GRMZM2G063592_P01	PhenoArch.2012.WD.GRMZM2G110258_P01_Redon	0.021904907541711	undirected	c514.a1	d1508.a1
PhenoArch.2012.WD.GRMZM2G063592_P01	PhenoArch.2012.WD.GRMZM2G117811_P01	0.0265172649459629	undirected	c514.a1	c928.a1
PhenoArch.2012.WD.GRMZM2G063592_P01	PhenoArch.2012.WD.GRMZM2G119249_P02	0.0362928545506216	undirected	c514.a1	c901.a1
PhenoArch.2012.WD.GRMZM2G063592_P01	PhenoArch.2012.WD.GRMZM2G121034_P01	0.0225437720354453	undirected	c514.a1	c838.a1
PhenoArch.2012.WD.GRMZM2G063592_P01	PhenoArch.2012.WD.GRMZM2G124103_P01_Redon	0.020348355197623	undirected	c514.a1	c465.a2
PhenoArch.2012.WD.GRMZM2G063592_P01	PhenoArch.2012.WD.GRMZM2G126361_P01_Redon	0.022173649005887	undirected	c514.a1	b55.a1
PhenoArch.2012.WD.GRMZM2G063592_P01	PhenoArch.2012.WD.GRMZM2G127393_P01	0.0220285049251823	undirected	c514.a1	c706.a1
PhenoArch.2012.WD.GRMZM2G063592_P01	PhenoArch.2012.WD.GRMZM2G129246_P02	0.0558711888243808	undirected	c514.a1	c128.a1
PhenoArch.2012.WD.GRMZM2G063592_P01	PhenoArch.2012.WD.GRMZM2G137734_P01	0.0263860750321493	undirected	c514.a1	b75.a1
PhenoArch.2012.WD.GRMZM2G063592_P01	PhenoArch.2012.WD.GRMZM2G137868_P01_Redon	0.0232540909399826	undirected	c514.a1	c251.a1
PhenoArch.2012.WD.GRMZM2G063592_P01	PhenoArch.2012.WD.GRMZM2G138258_P01	0.0307467970597547	undirected	c514.a1	b61.a1
PhenoArch.2012.WD.GRMZM2G063592_P01	PhenoArch.2012.WD.GRMZM2G139803_P01	0.0277461395040039	undirected	c514.a1	c593.a1
PhenoArch.2012.WD.GRMZM2G063592_P01	PhenoArch.2012.WD.GRMZM2G143917_P01	0.074109297800472	undirected	c514.a1	c267.a1
PhenoArch.2012.WD.GRMZM2G063592_P01	PhenoArch.2012.WD.GRMZM2G146246_P02	0.0616174640866998	undirected	c514.a1	c307.a1
PhenoArch.2012.WD.GRMZM2G063592_P01	PhenoArch.2012.WD.GRMZM2G150190_P01	0.0216290651632204	undirected	c514.a1	c171.a2
PhenoArch.2012.WD.GRMZM2G063592_P01	PhenoArch.2012.WD.GRMZM2G150791_P01	0.0483389928503099	undirected	c514.a1	c977.a1
PhenoArch.2012.WD.GRMZM2G063592_P01	PhenoArch.2012.WD.GRMZM2G153444_P01	0.069257705003403	undirected	c514.a1	c214.a1
PhenoArch.2012.WD.GRMZM2G063592_P01	PhenoArch.2012.WD.GRMZM2G156068_P01	0.0598184115123435	undirected	c514.a1	c507.a1
PhenoArch.2012.WD.GRMZM2G063592_P01	PhenoArch.2012.WD.GRMZM2G156227_P01	0.0619405520624904	undirected	c514.a1	c172.a1
PhenoArch.2012.WD.GRMZM2G063592_P01	PhenoArch.2012.WD.GRMZM2G156516_P01_Redon	0.0240806219778229	undirected	c514.a1	c475.a1
PhenoArch.2012.WD.GRMZM2G063592_P01	PhenoArch.2012.WD.GRMZM2G157018_P01	0.0359821729090481	undirected	c514.a1	c357.a1
PhenoArch.2012.WD.GRMZM2G063592_P01	PhenoArch.2012.WD.GRMZM2G157061_P01	0.0214153167195242	undirected	c514.a1	c639.a1
PhenoArch.2012.WD.GRMZM2G063592_P01	PhenoArch.2012.WD.GRMZM2G161673_P01	0.0647565568256028	undirected	c514.a1	c452.a1
PhenoArch.2012.WD.GRMZM2G063592_P01	PhenoArch.2012.WD.GRMZM2G162233_P01	0.0221654036125456	undirected	c514.a1	c404.a1
PhenoArch.2012.WD.GRMZM2G063592_P01	PhenoArch.2012.WD.GRMZM2G164352_P01_Redon	0.0229633910050491	undirected	c514.a1	c463.a1
PhenoArch.2012.WD.GRMZM2G063592_P01	PhenoArch.2012.WD.GRMZM2G165817_P01_Redon	0.0218600452569089	undirected	c514.a1	c197.a6
PhenoArch.2012.WD.GRMZM2G063592_P01	PhenoArch.2012.WD.GRMZM2G168762_P01	0.0487834364893143	undirected	c514.a1	c447.a1
PhenoArch.2012.WD.GRMZM2G063592_P01	PhenoArch.2012.WD.GRMZM2G169207_P01_Redon	0.0381292341981182	undirected	c514.a1	d1139.a1
PhenoArch.2012.WD.GRMZM2G063592_P01	PhenoArch.2012.WD.GRMZM2G170457_P01	0.020516893011232	undirected	c514.a1	c950.a2
PhenoArch.2012.WD.GRMZM2G063592_P01	PhenoArch.2012.WD.GRMZM2G177508_P01	0.0374603964829942	undirected	c514.a1	d1159.a1
PhenoArch.2012.WD.GRMZM2G063592_P01	PhenoArch.2012.WD.GRMZM2G178192_P01_Redon	0.0717482044794329	undirected	c514.a1	b74.a1
PhenoArch.2012.WD.GRMZM2G063592_P01	PhenoArch.2012.WD.GRMZM2G179941_P01	0.0290482179130623	undirected	c514.a1	c613.a1
PhenoArch.2012.WD.GRMZM2G063592_P01	PhenoArch.2012.WD.GRMZM2G179981_P01	0.0543871992699831	undirected	c514.a1	d1020.a1
PhenoArch.2012.WD.GRMZM2G063592_P01	PhenoArch.2012.WD.GRMZM2G305851_P01	0.0239192245581278	undirected	c514.a1	c752.a1
PhenoArch.2012.WD.GRMZM2G063592_P01	PhenoArch.2012.WD.GRMZM2G318346_P01	0.0214627113467526	undirected	c514.a1	c950.a1
PhenoArch.2012.WD.GRMZM2G063592_P01	PhenoArch.2012.WD.GRMZM2G318635_P01	0.0219227175424248	undirected	c514.a1	c473.a1
PhenoArch.2012.WD.GRMZM2G063592_P01	PhenoArch.2012.WD.GRMZM2G321725_P02	0.0812970481862593	undirected	c514.a1	c535.a1
PhenoArch.2012.WD.GRMZM2G063592_P01	PhenoArch.2012.WD.GRMZM2G332976_P01	0.0322485893425401	undirected	c514.a1	c790.a1
PhenoArch.2012.WD.GRMZM2G063592_P01	PhenoArch.2012.WD.GRMZM2G345493_P02	0.0236087942491529	undirected	c514.a1	b42.a1
PhenoArch.2012.WD.GRMZM2G063592_P01	PhenoArch.2012.WD.GRMZM2G382914_P01_Redon	0.0355351947766889	undirected	c514.a1	a5.a3
PhenoArch.2012.WD.GRMZM2G063592_P01	PhenoArch.2012.WD.GRMZM2G408768_P01	0.0549135240549244	undirected	c514.a1	b30.a3
PhenoArch.2012.WD.GRMZM2G063592_P01	PhenoArch.2012.WD.GRMZM2G412611_P01	0.0235492736087068	undirected	c514.a1	c602.a1
PhenoArch.2012.WD.GRMZM2G063592_P01	PhenoArch.2012.WD.GRMZM2G416388_P01_Redon	0.0715213932052124	undirected	c514.a1	c480.a1
PhenoArch.2012.WD.GRMZM2G063592_P01	PhenoArch.2012.WD.GRMZM2G436710_P01	0.0770167706030491	undirected	c514.a1	c159.a1
PhenoArch.2012.WD.GRMZM2G063592_P01	PhenoArch.2012.WD.GRMZM2G436986_P01	0.0932598637404999	undirected	c514.a1	c255.a1
PhenoArch.2012.WD.GRMZM2G063592_P01	PhenoArch.2012.WD.GRMZM2G448174_P01	0.0212650586396494	undirected	c514.a1	b41.a1
PhenoArch.2012.WD.GRMZM2G063592_P01	PhenoArch.2012.WD.GRMZM2G456086_P01	0.0329406036195863	undirected	c514.a1	c241.a1
PhenoArch.2012.WD.GRMZM2G063592_P01	PhenoArch.2012.WD.GRMZM2G475293_P01_Redon	0.0494051660020159	undirected	c514.a1	d1105.a1
PhenoArch.2012.WD.GRMZM2G063592_P01	PhenoArch.2012.WD.GRMZM5G808939_P01	0.0352362006622873	undirected	c514.a1	c107.a1
PhenoArch.2012.WD.GRMZM2G063592_P01	PhenoArch.2012.WD.GRMZM5G825759_P01	0.0868431646515957	undirected	c514.a1	c163.a1
PhenoArch.2012.WD.GRMZM2G063592_P01	PhenoArch.2012.WD.GRMZM5G826194_P02	0.0459293712177397	undirected	c514.a1	c293.a1
PhenoArch.2012.WD.GRMZM2G063592_P01	PhenoArch.2012.WD.GRMZM5G837108_P02	0.0389213746644446	undirected	c514.a1	c226.a1
PhenoArch.2012.WD.GRMZM2G063592_P01	PhenoArch.2012.WD.GRMZM5G843368_P01	0.0262977525312752	undirected	c514.a1	c572.a1
PhenoArch.2012.WD.GRMZM2G063592_P01	PhenoArch.2012.WD.GRMZM5G854533_P01	0.116383163680115	undirected	c514.a1	c336.a1
PhenoArch.2012.WD.GRMZM2G063592_P01	PhenoArch.2012.WD.GRMZM5G863454_P01	0.0211135428908405	undirected	c514.a1	c707.a1
PhenoArch.2012.WD.GRMZM2G063592_P01	PhenoArch.2012.WD.GRMZM5G866223_P01	0.0499447385343833	undirected	c514.a1	c211.a1
PhenoArch.2012.WD.GRMZM2G063592_P01	PhenoArch.2012.WD.GRMZM5G870219_P02	0.100107220136238	undirected	c514.a1	c316.a1
PhenoArch.2012.WD.GRMZM2G063592_P01	PhenoArch.2012.WD.GRMZM5G888696_P02	0.0209624270045943	undirected	c514.a1	c189.a1
PhenoArch.2012.WD.GRMZM2G063676_P01	PhenoArch.2012.WD.GRMZM2G070723_P02	0.0227706864483077	undirected	c212.a2	d1075.a1
PhenoArch.2012.WD.GRMZM2G063676_P01	PhenoArch.2012.WD.GRMZM2G080724_P01	0.0430869752117904	undirected	c212.a2	d1404.a1
PhenoArch.2012.WD.GRMZM2G063676_P01	PhenoArch.2012.WD.GRMZM2G083810_P01	0.0201463267652543	undirected	c212.a2	d1714.a1
PhenoArch.2012.WD.GRMZM2G063676_P01	PhenoArch.2012.WD.GRMZM2G088114_P01	0.0201548811782766	undirected	c212.a2	d1397.a1
PhenoArch.2012.WD.GRMZM2G063676_P01	PhenoArch.2012.WD.GRMZM2G112165_P01	0.0237333801078436	undirected	c212.a2	b33.a2
PhenoArch.2012.WD.GRMZM2G063676_P01	PhenoArch.2012.WD.GRMZM2G120304_P01_Redon	0.0244678248298385	undirected	c212.a2	c144.a1
PhenoArch.2012.WD.GRMZM2G063676_P01	PhenoArch.2012.WD.GRMZM2G127609_P01_Redon	0.0200196526898908	undirected	c212.a2	b92.a2
PhenoArch.2012.WD.GRMZM2G063676_P01	PhenoArch.2012.WD.GRMZM2G310431_P01	0.0643511322397457	undirected	c212.a2	b19.a5
PhenoArch.2012.WD.GRMZM2G063676_P01	PhenoArch.2012.WD.GRMZM2G366532_P02	0.0268116981943757	undirected	c212.a2	b19.a7
PhenoArch.2012.WD.GRMZM2G063676_P01	PhenoArch.2012.WD.GRMZM2G415007_P01	0.0207341361582432	undirected	c212.a2	b19.a9
PhenoArch.2012.WD.GRMZM2G063676_P01	PhenoArch.2012.WD.GRMZM2G479423_P01_Redon	0.0378177575091973	undirected	c212.a2	c959.a2
PhenoArch.2012.WD.GRMZM2G063676_P01	PhenoArch.2012.WD.GRMZM5G802801_P01	0.0533632929495663	undirected	c212.a2	b19.a6
PhenoArch.2012.WD.GRMZM2G063676_P01	PhenoArch.2012.WD.GRMZM5G813217_P03	0.0289295637661181	undirected	c212.a2	c115.a2
PhenoArch.2012.WD.GRMZM2G063676_P01	PhenoArch.2012.WD.GRMZM5G863454_P01	0.0241070167525711	undirected	c212.a2	c707.a1
PhenoArch.2012.WD.GRMZM2G063850_P01	PhenoArch.2012.WD.GRMZM2G095082_P01_Redon	0.0275701898294859	undirected	c464.a1	c292.a1
PhenoArch.2012.WD.GRMZM2G063850_P01	PhenoArch.2012.WD.GRMZM2G116345_P01	0.0232567751038311	undirected	c464.a1	a4.a5
PhenoArch.2012.WD.GRMZM2G063850_P01	PhenoArch.2012.WD.GRMZM2G156861_P01	0.0215949674379655	undirected	c464.a1	d1380.a1
PhenoArch.2012.WD.GRMZM2G063851_P01_Redon	PhenoArch.2012.WD.GRMZM2G064023_P01_Redon	0.156126017455621	undirected	c259.a2	c259.a3
PhenoArch.2012.WD.GRMZM2G063851_P01_Redon	PhenoArch.2012.WD.GRMZM2G069708_P01	0.0275068974486464	undirected	c259.a2	c466.a1
PhenoArch.2012.WD.GRMZM2G063851_P01_Redon	PhenoArch.2012.WD.GRMZM2G079777_P01_Redon	0.0235576400427354	undirected	c259.a2	c817.a1
PhenoArch.2012.WD.GRMZM2G063851_P01_Redon	PhenoArch.2012.WD.GRMZM2G087041_P01	0.0240845017320852	undirected	c259.a2	c757.a1
PhenoArch.2012.WD.GRMZM2G063851_P01_Redon	PhenoArch.2012.WD.GRMZM2G107114_P01	0.0220189698305313	undirected	c259.a2	c862.a1
PhenoArch.2012.WD.GRMZM2G063851_P01_Redon	PhenoArch.2012.WD.GRMZM2G143917_P01	0.0235665933149298	undirected	c259.a2	c267.a1
PhenoArch.2012.WD.GRMZM2G063851_P01_Redon	PhenoArch.2012.WD.GRMZM2G153444_P01	0.0368225018360928	undirected	c259.a2	c214.a1
PhenoArch.2012.WD.GRMZM2G063851_P01_Redon	PhenoArch.2012.WD.GRMZM2G156068_P01	0.0220086510572622	undirected	c259.a2	c507.a1
PhenoArch.2012.WD.GRMZM2G063851_P01_Redon	PhenoArch.2012.WD.GRMZM2G156227_P01	0.033568248507316	undirected	c259.a2	c172.a1
PhenoArch.2012.WD.GRMZM2G063851_P01_Redon	PhenoArch.2012.WD.GRMZM2G178192_P01_Redon	0.0249542776816093	undirected	c259.a2	b74.a1
PhenoArch.2012.WD.GRMZM2G063851_P01_Redon	PhenoArch.2012.WD.GRMZM2G321725_P02	0.0299832532736101	undirected	c259.a2	c535.a1
PhenoArch.2012.WD.GRMZM2G063851_P01_Redon	PhenoArch.2012.WD.GRMZM2G436710_P01	0.032846535887535	undirected	c259.a2	c159.a1
PhenoArch.2012.WD.GRMZM2G063851_P01_Redon	PhenoArch.2012.WD.GRMZM2G436986_P01	0.0339232308628717	undirected	c259.a2	c255.a1
PhenoArch.2012.WD.GRMZM2G063851_P01_Redon	PhenoArch.2012.WD.GRMZM5G825759_P01	0.0297938473781041	undirected	c259.a2	c163.a1
PhenoArch.2012.WD.GRMZM2G063851_P01_Redon	PhenoArch.2012.WD.GRMZM5G854533_P01	0.0417946588416974	undirected	c259.a2	c336.a1
PhenoArch.2012.WD.GRMZM2G063851_P01_Redon	PhenoArch.2012.WD.GRMZM5G870219_P02	0.0329307533923742	undirected	c259.a2	c316.a1
PhenoArch.2012.WD.GRMZM2G063909_P01_Redon	PhenoArch.2012.WD.GRMZM2G070723_P02	0.0232911737092257	undirected	c259.a1	d1075.a1
PhenoArch.2012.WD.GRMZM2G063909_P01_Redon	PhenoArch.2012.WD.GRMZM2G073077_P02	0.0234977207051989	undirected	c259.a1	d1309.a1
PhenoArch.2012.WD.GRMZM2G063909_P01_Redon	PhenoArch.2012.WD.GRMZM2G077214_P01	0.0213287731753714	undirected	c259.a1	c246.a1
PhenoArch.2012.WD.GRMZM2G063909_P01_Redon	PhenoArch.2012.WD.GRMZM2G079256_P01_Redon	0.0237810646011189	undirected	c259.a1	c396.a2
PhenoArch.2012.WD.GRMZM2G063909_P01_Redon	PhenoArch.2012.WD.GRMZM2G079777_P01_Redon	0.0424117669220389	undirected	c259.a1	c817.a1
PhenoArch.2012.WD.GRMZM2G063909_P01_Redon	PhenoArch.2012.WD.GRMZM2G079908_P01_Redon	0.0280637640478559	undirected	c259.a1	c638.a1
PhenoArch.2012.WD.GRMZM2G063909_P01_Redon	PhenoArch.2012.WD.GRMZM2G085577_P01	0.0233632385385668	undirected	c259.a1	c135.a1
PhenoArch.2012.WD.GRMZM2G063909_P01_Redon	PhenoArch.2012.WD.GRMZM2G087041_P01	0.0538535006765097	undirected	c259.a1	c757.a1
PhenoArch.2012.WD.GRMZM2G063909_P01_Redon	PhenoArch.2012.WD.GRMZM2G107114_P01	0.0365516162468556	undirected	c259.a1	c862.a1
PhenoArch.2012.WD.GRMZM2G063909_P01_Redon	PhenoArch.2012.WD.GRMZM2G119249_P02	0.022225919617802	undirected	c259.a1	c901.a1
PhenoArch.2012.WD.GRMZM2G063909_P01_Redon	PhenoArch.2012.WD.GRMZM2G127609_P01_Redon	0.0218174329585287	undirected	c259.a1	b92.a2
PhenoArch.2012.WD.GRMZM2G063909_P01_Redon	PhenoArch.2012.WD.GRMZM2G129246_P02	0.0327376657333493	undirected	c259.a1	c128.a1
PhenoArch.2012.WD.GRMZM2G063909_P01_Redon	PhenoArch.2012.WD.GRMZM2G143917_P01	0.0423746131799491	undirected	c259.a1	c267.a1
PhenoArch.2012.WD.GRMZM2G063909_P01_Redon	PhenoArch.2012.WD.GRMZM2G146246_P02	0.0340858236223289	undirected	c259.a1	c307.a1
PhenoArch.2012.WD.GRMZM2G063909_P01_Redon	PhenoArch.2012.WD.GRMZM2G150791_P01	0.0303266190278914	undirected	c259.a1	c977.a1
PhenoArch.2012.WD.GRMZM2G063909_P01_Redon	PhenoArch.2012.WD.GRMZM2G153444_P01	0.0342750375039182	undirected	c259.a1	c214.a1
PhenoArch.2012.WD.GRMZM2G063909_P01_Redon	PhenoArch.2012.WD.GRMZM2G156068_P01	0.0372463223358539	undirected	c259.a1	c507.a1
PhenoArch.2012.WD.GRMZM2G063909_P01_Redon	PhenoArch.2012.WD.GRMZM2G156227_P01	0.0358468505420189	undirected	c259.a1	c172.a1
PhenoArch.2012.WD.GRMZM2G063909_P01_Redon	PhenoArch.2012.WD.GRMZM2G157018_P01	0.0230915941193415	undirected	c259.a1	c357.a1
PhenoArch.2012.WD.GRMZM2G063909_P01_Redon	PhenoArch.2012.WD.GRMZM2G161673_P01	0.0408603465849375	undirected	c259.a1	c452.a1
PhenoArch.2012.WD.GRMZM2G063909_P01_Redon	PhenoArch.2012.WD.GRMZM2G168762_P01	0.0280463944010538	undirected	c259.a1	c447.a1
PhenoArch.2012.WD.GRMZM2G063909_P01_Redon	PhenoArch.2012.WD.GRMZM2G169207_P01_Redon	0.0205054228635857	undirected	c259.a1	d1139.a1
PhenoArch.2012.WD.GRMZM2G063909_P01_Redon	PhenoArch.2012.WD.GRMZM2G177508_P01	0.0233508427935584	undirected	c259.a1	d1159.a1
PhenoArch.2012.WD.GRMZM2G063909_P01_Redon	PhenoArch.2012.WD.GRMZM2G178192_P01_Redon	0.0387287640014825	undirected	c259.a1	b74.a1
PhenoArch.2012.WD.GRMZM2G063909_P01_Redon	PhenoArch.2012.WD.GRMZM2G179981_P01	0.0242155183089319	undirected	c259.a1	d1020.a1
PhenoArch.2012.WD.GRMZM2G063909_P01_Redon	PhenoArch.2012.WD.GRMZM2G321725_P02	0.0476076018024154	undirected	c259.a1	c535.a1
PhenoArch.2012.WD.GRMZM2G063909_P01_Redon	PhenoArch.2012.WD.GRMZM2G408768_P01	0.0340706169603971	undirected	c259.a1	b30.a3
PhenoArch.2012.WD.GRMZM2G063909_P01_Redon	PhenoArch.2012.WD.GRMZM2G412611_P01	0.0272079766994963	undirected	c259.a1	c602.a1
PhenoArch.2012.WD.GRMZM2G063909_P01_Redon	PhenoArch.2012.WD.GRMZM2G416388_P01_Redon	0.0483843681407935	undirected	c259.a1	c480.a1
PhenoArch.2012.WD.GRMZM2G063909_P01_Redon	PhenoArch.2012.WD.GRMZM2G436710_P01	0.040207128810522	undirected	c259.a1	c159.a1
PhenoArch.2012.WD.GRMZM2G063909_P01_Redon	PhenoArch.2012.WD.GRMZM2G436986_P01	0.0527357378416416	undirected	c259.a1	c255.a1
PhenoArch.2012.WD.GRMZM2G063909_P01_Redon	PhenoArch.2012.WD.GRMZM2G456086_P01	0.0210622114382015	undirected	c259.a1	c241.a1
PhenoArch.2012.WD.GRMZM2G063909_P01_Redon	PhenoArch.2012.WD.GRMZM2G475293_P01_Redon	0.0246966595348143	undirected	c259.a1	d1105.a1
PhenoArch.2012.WD.GRMZM2G063909_P01_Redon	PhenoArch.2012.WD.GRMZM5G808939_P01	0.0252924921935964	undirected	c259.a1	c107.a1
PhenoArch.2012.WD.GRMZM2G063909_P01_Redon	PhenoArch.2012.WD.GRMZM5G825759_P01	0.0521832978396859	undirected	c259.a1	c163.a1
PhenoArch.2012.WD.GRMZM2G063909_P01_Redon	PhenoArch.2012.WD.GRMZM5G826194_P02	0.0205973412557532	undirected	c259.a1	c293.a1
PhenoArch.2012.WD.GRMZM2G063909_P01_Redon	PhenoArch.2012.WD.GRMZM5G854533_P01	0.0623230395839836	undirected	c259.a1	c336.a1
PhenoArch.2012.WD.GRMZM2G063909_P01_Redon	PhenoArch.2012.WD.GRMZM5G863454_P01	0.0334865430741423	undirected	c259.a1	c707.a1
PhenoArch.2012.WD.GRMZM2G063909_P01_Redon	PhenoArch.2012.WD.GRMZM5G866223_P01	0.0297737397252948	undirected	c259.a1	c211.a1
PhenoArch.2012.WD.GRMZM2G063909_P01_Redon	PhenoArch.2012.WD.GRMZM5G870219_P02	0.0542624240946309	undirected	c259.a1	c316.a1
PhenoArch.2012.WD.GRMZM2G064302_P01	PhenoArch.2012.WD.GRMZM2G064302_P02	0.591069867040524	undirected	b28.a1	b28.a2
PhenoArch.2012.WD.GRMZM2G064302_P01	PhenoArch.2012.WD.GRMZM2G088064_P03	0.0259569703551784	undirected	b28.a1	b39.a1
PhenoArch.2012.WD.GRMZM2G064302_P01	PhenoArch.2012.WD.GRMZM2G703753_P01	0.0235881869778317	undirected	b28.a1	b39.a2
PhenoArch.2012.WD.GRMZM2G064302_P01	PhenoArch.2012.WD.GRMZM5G828630_P01	0.024494422558909	undirected	b28.a1	b39.a3
PhenoArch.2012.WD.GRMZM2G064302_P02	PhenoArch.2012.WD.GRMZM2G088064_P03	0.0279554198906378	undirected	b28.a2	b39.a1
PhenoArch.2012.WD.GRMZM2G064302_P02	PhenoArch.2012.WD.GRMZM2G703753_P01	0.0250672628770182	undirected	b28.a2	b39.a2
PhenoArch.2012.WD.GRMZM2G064302_P02	PhenoArch.2012.WD.GRMZM5G828630_P01	0.0259973251263186	undirected	b28.a2	b39.a3
PhenoArch.2012.WD.GRMZM2G064360_P01	PhenoArch.2012.WD.GRMZM2G067225_P01	0.0365845146454539	undirected	c976.a1	c380.a1
PhenoArch.2012.WD.GRMZM2G064360_P01	PhenoArch.2012.WD.GRMZM2G073079_P01_Redon	0.068742410455904	undirected	c976.a1	d1140.a1
PhenoArch.2012.WD.GRMZM2G064360_P01	PhenoArch.2012.WD.GRMZM2G110567_P01	0.0540292373213306	undirected	c976.a1	c654.a1
PhenoArch.2012.WD.GRMZM2G064360_P01	PhenoArch.2012.WD.GRMZM2G125032_P01	0.0285258783128488	undirected	c976.a1	c941.a1
PhenoArch.2012.WD.GRMZM2G064360_P01	PhenoArch.2012.WD.GRMZM2G136106_P01	0.02417529338955	undirected	c976.a1	c763.a1
PhenoArch.2012.WD.GRMZM2G064360_P01	PhenoArch.2012.WD.GRMZM2G176998_P01	0.089960202666854	undirected	c976.a1	c880.a1
PhenoArch.2012.WD.GRMZM2G064360_P01	PhenoArch.2012.WD.GRMZM5G851266_P01	0.0761727340847197	undirected	c976.a1	b94.a2
PhenoArch.2012.WD.GRMZM2G064640_P01	PhenoArch.2012.WD.GRMZM2G067456_P01_Redon	0.135403185503283	undirected	c729.a3	c414.a1
PhenoArch.2012.WD.GRMZM2G064640_P01	PhenoArch.2012.WD.GRMZM2G072315_P01	0.133836238452929	undirected	c729.a3	c445.a2
PhenoArch.2012.WD.GRMZM2G064640_P01	PhenoArch.2012.WD.GRMZM2G083253_P02_Redon	0.0985908887506689	undirected	c729.a3	c735.a1
PhenoArch.2012.WD.GRMZM2G064640_P01	PhenoArch.2012.WD.GRMZM2G084757_P01_Redon	0.0417225891393752	undirected	c729.a3	c711.a1
PhenoArch.2012.WD.GRMZM2G064640_P01	PhenoArch.2012.WD.GRMZM2G090422_P01	0.127495263350761	undirected	c729.a3	c445.a1
PhenoArch.2012.WD.GRMZM2G064640_P01	PhenoArch.2012.WD.GRMZM2G094051_P01_Redon	0.0538872194545277	undirected	c729.a3	c363.a1
PhenoArch.2012.WD.GRMZM2G064640_P01	PhenoArch.2012.WD.GRMZM2G096972_P01	0.0822900590366386	undirected	c729.a3	d1188.a1
PhenoArch.2012.WD.GRMZM2G064640_P01	PhenoArch.2012.WD.GRMZM2G100225_P01_Redon	0.0446737278371316	undirected	c729.a3	c363.a2
PhenoArch.2012.WD.GRMZM2G064640_P01	PhenoArch.2012.WD.GRMZM2G100403_P02	0.079056709233035	undirected	c729.a3	c110.a2
PhenoArch.2012.WD.GRMZM2G064640_P01	PhenoArch.2012.WD.GRMZM2G108348_P01_Redon	0.118712971487802	undirected	c729.a3	c729.a1
PhenoArch.2012.WD.GRMZM2G064640_P01	PhenoArch.2012.WD.GRMZM2G108643_P01	0.0942692312537886	undirected	c729.a3	c649.a1
PhenoArch.2012.WD.GRMZM2G064640_P01	PhenoArch.2012.WD.GRMZM2G109165_P01_Redon	0.0310938368258381	undirected	c729.a3	c393.a1
PhenoArch.2012.WD.GRMZM2G064640_P01	PhenoArch.2012.WD.GRMZM2G109677_P01_Redon	0.119710556768793	undirected	c729.a3	c228.a1
PhenoArch.2012.WD.GRMZM2G064640_P01	PhenoArch.2012.WD.GRMZM2G112050_P01_Redon	0.0867574825392145	undirected	c729.a3	c503.a1
PhenoArch.2012.WD.GRMZM2G064640_P01	PhenoArch.2012.WD.GRMZM2G114422_P01	0.11121987837082	undirected	c729.a3	c911.a1
PhenoArch.2012.WD.GRMZM2G064640_P01	PhenoArch.2012.WD.GRMZM2G116135_P01	0.0370634291498229	undirected	c729.a3	c903.a1
PhenoArch.2012.WD.GRMZM2G064640_P01	PhenoArch.2012.WD.GRMZM2G125271_P01	0.0821269811610421	undirected	c729.a3	b32.a5
PhenoArch.2012.WD.GRMZM2G064640_P01	PhenoArch.2012.WD.GRMZM2G135654_P01	0.036859639286651	undirected	c729.a3	c584.a2
PhenoArch.2012.WD.GRMZM2G064640_P01	PhenoArch.2012.WD.GRMZM2G145496_P01	0.0988765117465366	undirected	c729.a3	c348.a1
PhenoArch.2012.WD.GRMZM2G064640_P01	PhenoArch.2012.WD.GRMZM2G153476_P01_Redon	0.124610102703738	undirected	c729.a3	c440.a1
PhenoArch.2012.WD.GRMZM2G064640_P01	PhenoArch.2012.WD.GRMZM2G163988_P01	0.120633247991459	undirected	c729.a3	c892.a1
PhenoArch.2012.WD.GRMZM2G064640_P01	PhenoArch.2012.WD.GRMZM2G164965_P01	0.0281134188421768	undirected	c729.a3	c350.a1
PhenoArch.2012.WD.GRMZM2G064640_P01	PhenoArch.2012.WD.GRMZM2G168330_P02	0.0251158313075639	undirected	c729.a3	d1368.a2
PhenoArch.2012.WD.GRMZM2G064640_P01	PhenoArch.2012.WD.GRMZM2G177098_P03	0.0386735216991622	undirected	c729.a3	c755.a1
PhenoArch.2012.WD.GRMZM2G064640_P01	PhenoArch.2012.WD.GRMZM2G178807_P01	0.0210825956900473	undirected	c729.a3	c363.a3
PhenoArch.2012.WD.GRMZM2G064640_P01	PhenoArch.2012.WD.GRMZM2G178968_P01	0.0802911098258755	undirected	c729.a3	c584.a1
PhenoArch.2012.WD.GRMZM2G064640_P01	PhenoArch.2012.WD.GRMZM2G301096_P01	0.0567417962758461	undirected	c729.a3	b32.a7
PhenoArch.2012.WD.GRMZM2G064640_P01	PhenoArch.2012.WD.GRMZM2G353103_P01	0.0962858492888629	undirected	c729.a3	c467.a1
PhenoArch.2012.WD.GRMZM2G064640_P01	PhenoArch.2012.WD.GRMZM2G379002_P01	0.045074379741638	undirected	c729.a3	c859.a1
PhenoArch.2012.WD.GRMZM2G064640_P01	PhenoArch.2012.WD.GRMZM2G427404_P01	0.0510947406681905	undirected	c729.a3	c373.a1
PhenoArch.2012.WD.GRMZM2G064640_P01	PhenoArch.2012.WD.GRMZM2G448151_P01_Redon	0.0227457617889051	undirected	c729.a3	c715.a1
PhenoArch.2012.WD.GRMZM2G064640_P01	PhenoArch.2012.WD.GRMZM5G806488_P01_Redon	0.0392231709575962	undirected	c729.a3	c890.a1
PhenoArch.2012.WD.GRMZM2G064640_P01	PhenoArch.2012.WD.GRMZM5G815606_P01_Redon	0.105515963487322	undirected	c729.a3	c860.a1
PhenoArch.2012.WD.GRMZM2G064640_P01	PhenoArch.2012.WD.GRMZM5G832108_P01	0.307784828854559	undirected	c729.a3	c729.a2
PhenoArch.2012.WD.GRMZM2G064640_P01	PhenoArch.2012.WD.GRMZM5G845244_P01_Redon	0.0518131358244742	undirected	c729.a3	c275.a1
PhenoArch.2012.WD.GRMZM2G064640_P01	PhenoArch.2012.WD.GRMZM5G852185_P02_Redon	0.046368703262785	undirected	c729.a3	c503.a2
PhenoArch.2012.WD.GRMZM2G064640_P01	PhenoArch.2012.WD.GRMZM5G852911_P01	0.0403325780927564	undirected	c729.a3	c269.a2
PhenoArch.2012.WD.GRMZM2G064640_P01	PhenoArch.2012.WD.GRMZM5G853305_P01	0.0481736416632445	undirected	c729.a3	c434.a1
PhenoArch.2012.WD.GRMZM2G064640_P01	PhenoArch.2012.WD.GRMZM5G887054_P01	0.0334140026985785	undirected	c729.a3	c903.a2
PhenoArch.2012.WD.GRMZM2G064695_P01_Redon	PhenoArch.2012.WD.GRMZM2G064695_P04	0.429499999224106	undirected	c340.a2	c340.a1
PhenoArch.2012.WD.GRMZM2G064799_P01	PhenoArch.2012.WD.GRMZM2G126010_P01_Redon	0.0208294538810088	undirected	c291.a1	b31.b11
PhenoArch.2012.WD.GRMZM2G064799_P01	PhenoArch.2012.WD.GRMZM2G442804_P03	0.0364611390626868	undirected	c291.a1	c733.a1
PhenoArch.2012.WD.GRMZM2G065083_P01	PhenoArch.2012.WD.GRMZM2G083841_P01	0.0456089954746445	undirected	c618.a1	a1.a1
PhenoArch.2012.WD.GRMZM2G065083_P01	PhenoArch.2012.WD.GRMZM2G085019_P01	0.0259897773624675	undirected	c618.a1	a8.a1
PhenoArch.2012.WD.GRMZM2G065083_P01	PhenoArch.2012.WD.GRMZM2G143870_P01_Redon	0.0226237237410492	undirected	c618.a1	c239.a1
PhenoArch.2012.WD.GRMZM2G065083_P01	PhenoArch.2012.WD.GRMZM2G172322_P01	0.0401169964225062	undirected	c618.a1	c141.a1
PhenoArch.2012.WD.GRMZM2G065083_P01	PhenoArch.2012.WD.GRMZM2G340251_P01_Redon	0.029800675775177	undirected	c618.a1	b19.a1
PhenoArch.2012.WD.GRMZM2G065448_P01	PhenoArch.2012.WD.GRMZM2G084025_P02	0.375380197367849	undirected	b59.a4	b59.a5
PhenoArch.2012.WD.GRMZM2G065448_P01	PhenoArch.2012.WD.GRMZM2G096240_P01_Redon	0.0200274942809096	undirected	b59.a4	c456.a1
PhenoArch.2012.WD.GRMZM2G065448_P01	PhenoArch.2012.WD.GRMZM2G137839_P01	0.224545812432718	undirected	b59.a4	b59.a2
PhenoArch.2012.WD.GRMZM2G065585_P01	PhenoArch.2012.WD.GRMZM2G141931_P01	0.0246584769173851	undirected	d1752.a1	b33.a3
PhenoArch.2012.WD.GRMZM2G065585_P01	PhenoArch.2012.WD.GRMZM2G453805_P01	0.0212159065070992	undirected	d1752.a1	c774.a1
PhenoArch.2012.WD.GRMZM2G065585_P01	PhenoArch.2012.WD.GRMZM2G465226_P01	0.148746214607757	undirected	d1752.a1	d1788.a1
PhenoArch.2012.WD.GRMZM2G066024_P01	PhenoArch.2012.WD.GRMZM2G073725_P01	0.0320609008450582	undirected	b42.a2	c806.a2
PhenoArch.2012.WD.GRMZM2G066024_P01	PhenoArch.2012.WD.GRMZM2G081144_P01	0.029817249504395	undirected	b42.a2	c968.a1
PhenoArch.2012.WD.GRMZM2G066024_P01	PhenoArch.2012.WD.GRMZM2G370275_P01_Redon	0.0219520597467431	undirected	b42.a2	b23.a6
PhenoArch.2012.WD.GRMZM2G066024_P01	PhenoArch.2012.WD.GRMZM5G845611_P01	0.0333894605945807	undirected	b42.a2	a6.a1
PhenoArch.2012.WD.GRMZM2G066191_P01_Redon	PhenoArch.2012.WD.GRMZM2G067456_P01_Redon	0.0486335773138852	undirected	c245.a4	c414.a1
PhenoArch.2012.WD.GRMZM2G066191_P01_Redon	PhenoArch.2012.WD.GRMZM2G071790_P01_Redon	0.402889907840789	undirected	c245.a4	c245.a5
PhenoArch.2012.WD.GRMZM2G066191_P01_Redon	PhenoArch.2012.WD.GRMZM2G072315_P01	0.0531106107377029	undirected	c245.a4	c445.a2
PhenoArch.2012.WD.GRMZM2G066191_P01_Redon	PhenoArch.2012.WD.GRMZM2G081144_P01	0.0200267352087713	undirected	c245.a4	c968.a1
PhenoArch.2012.WD.GRMZM2G066191_P01_Redon	PhenoArch.2012.WD.GRMZM2G083253_P02_Redon	0.0323147705596173	undirected	c245.a4	c735.a1
PhenoArch.2012.WD.GRMZM2G066191_P01_Redon	PhenoArch.2012.WD.GRMZM2G090422_P01	0.0428787576619521	undirected	c245.a4	c445.a1
PhenoArch.2012.WD.GRMZM2G066191_P01_Redon	PhenoArch.2012.WD.GRMZM2G094051_P01_Redon	0.0210355122935856	undirected	c245.a4	c363.a1
PhenoArch.2012.WD.GRMZM2G066191_P01_Redon	PhenoArch.2012.WD.GRMZM2G096972_P01	0.0421030808502165	undirected	c245.a4	d1188.a1
PhenoArch.2012.WD.GRMZM2G066191_P01_Redon	PhenoArch.2012.WD.GRMZM2G100403_P02	0.0283625750261249	undirected	c245.a4	c110.a2
PhenoArch.2012.WD.GRMZM2G066191_P01_Redon	PhenoArch.2012.WD.GRMZM2G108348_P01_Redon	0.0526736841688814	undirected	c245.a4	c729.a1
PhenoArch.2012.WD.GRMZM2G066191_P01_Redon	PhenoArch.2012.WD.GRMZM2G108643_P01	0.043402005247023	undirected	c245.a4	c649.a1
PhenoArch.2012.WD.GRMZM2G066191_P01_Redon	PhenoArch.2012.WD.GRMZM2G109677_P01_Redon	0.0412663102847425	undirected	c245.a4	c228.a1
PhenoArch.2012.WD.GRMZM2G066191_P01_Redon	PhenoArch.2012.WD.GRMZM2G112050_P01_Redon	0.0279661195504217	undirected	c245.a4	c503.a1
PhenoArch.2012.WD.GRMZM2G066191_P01_Redon	PhenoArch.2012.WD.GRMZM2G114422_P01	0.0403752784352709	undirected	c245.a4	c911.a1
PhenoArch.2012.WD.GRMZM2G066191_P01_Redon	PhenoArch.2012.WD.GRMZM2G125271_P01	0.0278422546006793	undirected	c245.a4	b32.a5
PhenoArch.2012.WD.GRMZM2G066191_P01_Redon	PhenoArch.2012.WD.GRMZM2G145496_P01	0.0430710075365513	undirected	c245.a4	c348.a1
PhenoArch.2012.WD.GRMZM2G066191_P01_Redon	PhenoArch.2012.WD.GRMZM2G153476_P01_Redon	0.0461640097024203	undirected	c245.a4	c440.a1
PhenoArch.2012.WD.GRMZM2G066191_P01_Redon	PhenoArch.2012.WD.GRMZM2G163081_P01	0.0278133059534153	undirected	c245.a4	c379.a2
PhenoArch.2012.WD.GRMZM2G066191_P01_Redon	PhenoArch.2012.WD.GRMZM2G163988_P01	0.054636288204464	undirected	c245.a4	c892.a1
PhenoArch.2012.WD.GRMZM2G066191_P01_Redon	PhenoArch.2012.WD.GRMZM2G178968_P01	0.0234594112563607	undirected	c245.a4	c584.a1
PhenoArch.2012.WD.GRMZM2G066191_P01_Redon	PhenoArch.2012.WD.GRMZM2G301096_P01	0.0252758050208362	undirected	c245.a4	b32.a7
PhenoArch.2012.WD.GRMZM2G066191_P01_Redon	PhenoArch.2012.WD.GRMZM2G332809_P01	0.254538264905309	undirected	c245.a4	c245.a7
PhenoArch.2012.WD.GRMZM2G066191_P01_Redon	PhenoArch.2012.WD.GRMZM2G353103_P01	0.0321653172636793	undirected	c245.a4	c467.a1
PhenoArch.2012.WD.GRMZM2G066191_P01_Redon	PhenoArch.2012.WD.GRMZM2G379002_P01	0.028066064120695	undirected	c245.a4	c859.a1
PhenoArch.2012.WD.GRMZM2G066191_P01_Redon	PhenoArch.2012.WD.GRMZM2G416552_P01	0.235331435779304	undirected	c245.a4	c245.a6
PhenoArch.2012.WD.GRMZM2G066191_P01_Redon	PhenoArch.2012.WD.GRMZM2G423137_P01	0.0254453530760393	undirected	c245.a4	d1226.a1
PhenoArch.2012.WD.GRMZM2G066191_P01_Redon	PhenoArch.2012.WD.GRMZM5G815606_P01_Redon	0.0328714449298356	undirected	c245.a4	c860.a1
PhenoArch.2012.WD.GRMZM2G066191_P01_Redon	PhenoArch.2012.WD.GRMZM5G845244_P01_Redon	0.0279370185411362	undirected	c245.a4	c275.a1
PhenoArch.2012.WD.GRMZM2G066191_P01_Redon	PhenoArch.2012.WD.GRMZM5G852185_P02_Redon	0.0200586361319056	undirected	c245.a4	c503.a2
PhenoArch.2012.WD.GRMZM2G066191_P01_Redon	PhenoArch.2012.WD.GRMZM5G853305_P01	0.0200987707561678	undirected	c245.a4	c434.a1
PhenoArch.2012.WD.GRMZM2G066191_P01_Redon	PhenoArch.2012.WD.GRMZM5G853513_P01	0.425434092952279	undirected	c245.a4	c245.a3
PhenoArch.2012.WD.GRMZM2G066191_P01_Redon	PhenoArch.2012.WD.GRMZM5G858454_P02	0.0224774244957935	undirected	c245.a4	b58.a1
PhenoArch.2012.WD.GRMZM2G066460_P01	PhenoArch.2012.WD.GRMZM2G179976_P01	0.305254915760566	undirected	c176.a1	c176.a2
PhenoArch.2012.WD.GRMZM2G066496_P01	PhenoArch.2012.WD.GRMZM2G109785_P01_Redon	0.331743622993663	undirected	c746.a2	c746.a1
PhenoArch.2012.WD.GRMZM2G066996_P01	PhenoArch.2012.WD.GRMZM2G073077_P02	0.0213976982903489	undirected	d1474.a1	d1309.a1
PhenoArch.2012.WD.GRMZM2G066996_P01	PhenoArch.2012.WD.GRMZM2G079777_P01_Redon	0.0273523710367073	undirected	d1474.a1	c817.a1
PhenoArch.2012.WD.GRMZM2G066996_P01	PhenoArch.2012.WD.GRMZM2G079908_P01_Redon	0.0266137785398031	undirected	d1474.a1	c638.a1
PhenoArch.2012.WD.GRMZM2G066996_P01	PhenoArch.2012.WD.GRMZM2G087041_P01	0.0225624854568591	undirected	d1474.a1	c757.a1
PhenoArch.2012.WD.GRMZM2G066996_P01	PhenoArch.2012.WD.GRMZM2G107114_P01	0.0226162484945267	undirected	d1474.a1	c862.a1
PhenoArch.2012.WD.GRMZM2G066996_P01	PhenoArch.2012.WD.GRMZM2G146246_P02	0.025977267563396	undirected	d1474.a1	c307.a1
PhenoArch.2012.WD.GRMZM2G066996_P01	PhenoArch.2012.WD.GRMZM2G156068_P01	0.0200299459808095	undirected	d1474.a1	c507.a1
PhenoArch.2012.WD.GRMZM2G066996_P01	PhenoArch.2012.WD.GRMZM2G161673_P01	0.0207005055045896	undirected	d1474.a1	c452.a1
PhenoArch.2012.WD.GRMZM2G066996_P01	PhenoArch.2012.WD.GRMZM2G321725_P02	0.0209447172648592	undirected	d1474.a1	c535.a1
PhenoArch.2012.WD.GRMZM2G066996_P01	PhenoArch.2012.WD.GRMZM2G408768_P01	0.0200797830789527	undirected	d1474.a1	b30.a3
PhenoArch.2012.WD.GRMZM2G066996_P01	PhenoArch.2012.WD.GRMZM2G416388_P01_Redon	0.020388613382589	undirected	d1474.a1	c480.a1
PhenoArch.2012.WD.GRMZM2G066996_P01	PhenoArch.2012.WD.GRMZM2G436986_P01	0.0220243193904032	undirected	d1474.a1	c255.a1
PhenoArch.2012.WD.GRMZM2G066996_P01	PhenoArch.2012.WD.GRMZM5G825759_P01	0.0212547067316922	undirected	d1474.a1	c163.a1
PhenoArch.2012.WD.GRMZM2G066996_P01	PhenoArch.2012.WD.GRMZM5G854533_P01	0.0250101806279542	undirected	d1474.a1	c336.a1
PhenoArch.2012.WD.GRMZM2G066996_P01	PhenoArch.2012.WD.GRMZM5G870219_P02	0.0247797793436573	undirected	d1474.a1	c316.a1
PhenoArch.2012.WD.GRMZM2G067225_P01	PhenoArch.2012.WD.GRMZM2G073079_P01_Redon	0.066429392089725	undirected	c380.a1	d1140.a1
PhenoArch.2012.WD.GRMZM2G067225_P01	PhenoArch.2012.WD.GRMZM2G073584_P02	0.0229388067271438	undirected	c380.a1	c875.a1
PhenoArch.2012.WD.GRMZM2G067225_P01	PhenoArch.2012.WD.GRMZM2G085577_P01	0.0201548827827992	undirected	c380.a1	c135.a1
PhenoArch.2012.WD.GRMZM2G067225_P01	PhenoArch.2012.WD.GRMZM2G085967_P01_Redon	0.0317665919907339	undirected	c380.a1	c739.a1
PhenoArch.2012.WD.GRMZM2G067225_P01	PhenoArch.2012.WD.GRMZM2G103342_P01	0.032377179799004	undirected	c380.a1	c421.a1
PhenoArch.2012.WD.GRMZM2G067225_P01	PhenoArch.2012.WD.GRMZM2G108153_P01	0.0344290151721677	undirected	c380.a1	d1585.a1
PhenoArch.2012.WD.GRMZM2G067225_P01	PhenoArch.2012.WD.GRMZM2G109130_P01	0.0216193228311262	undirected	c380.a1	d1380.a3
PhenoArch.2012.WD.GRMZM2G067225_P01	PhenoArch.2012.WD.GRMZM2G109383_P01	0.0207143049019049	undirected	c380.a1	b40.a1
PhenoArch.2012.WD.GRMZM2G067225_P01	PhenoArch.2012.WD.GRMZM2G110567_P01	0.0799605853554665	undirected	c380.a1	c654.a1
PhenoArch.2012.WD.GRMZM2G067225_P01	PhenoArch.2012.WD.GRMZM2G119705_P01	0.0223111083205235	undirected	c380.a1	d1581.a1
PhenoArch.2012.WD.GRMZM2G067225_P01	PhenoArch.2012.WD.GRMZM2G125032_P01	0.0527918874386853	undirected	c380.a1	c941.a1
PhenoArch.2012.WD.GRMZM2G067225_P01	PhenoArch.2012.WD.GRMZM2G136106_P01	0.0451195148973955	undirected	c380.a1	c763.a1
PhenoArch.2012.WD.GRMZM2G067225_P01	PhenoArch.2012.WD.GRMZM2G147687_P01_Redon	0.0223280853657098	undirected	c380.a1	c217.a1
PhenoArch.2012.WD.GRMZM2G067225_P01	PhenoArch.2012.WD.GRMZM2G156861_P02	0.0220895989101399	undirected	c380.a1	d1380.a2
PhenoArch.2012.WD.GRMZM2G067225_P01	PhenoArch.2012.WD.GRMZM2G174708_P01	0.0304220332185193	undirected	c380.a1	d1029.a1
PhenoArch.2012.WD.GRMZM2G067225_P01	PhenoArch.2012.WD.GRMZM2G176998_P01	0.0780743354613633	undirected	c380.a1	c880.a1
PhenoArch.2012.WD.GRMZM2G067225_P01	PhenoArch.2012.WD.GRMZM2G319062_P01	0.0277644288113946	undirected	c380.a1	b94.a1
PhenoArch.2012.WD.GRMZM2G067225_P01	PhenoArch.2012.WD.GRMZM2G344911_P01	0.0222724855404357	undirected	c380.a1	d1437.a1
PhenoArch.2012.WD.GRMZM2G067225_P01	PhenoArch.2012.WD.GRMZM2G394500_P01	0.0248421471404977	undirected	c380.a1	c442.a1
PhenoArch.2012.WD.GRMZM2G067225_P01	PhenoArch.2012.WD.GRMZM2G442804_P03	0.0329802076516818	undirected	c380.a1	c733.a1
PhenoArch.2012.WD.GRMZM2G067225_P01	PhenoArch.2012.WD.GRMZM2G461716_P01	0.033891709844916	undirected	c380.a1	c693.a1
PhenoArch.2012.WD.GRMZM2G067225_P01	PhenoArch.2012.WD.GRMZM2G700208_P01	0.0264383018953781	undirected	c380.a1	d1760.a1
PhenoArch.2012.WD.GRMZM2G067225_P01	PhenoArch.2012.WD.GRMZM5G815098_P01_Redon	0.034777623582472	undirected	c380.a1	d1512.a1
PhenoArch.2012.WD.GRMZM2G067225_P01	PhenoArch.2012.WD.GRMZM5G851266_P01	0.0731886957249407	undirected	c380.a1	b94.a2
PhenoArch.2012.WD.GRMZM2G067303_P01_Redon	PhenoArch.2012.WD.GRMZM2G067456_P01_Redon	0.0212173310099086	undirected	c419.a2	c414.a1
PhenoArch.2012.WD.GRMZM2G067303_P01_Redon	PhenoArch.2012.WD.GRMZM2G072315_P01	0.0224986040797158	undirected	c419.a2	c445.a2
PhenoArch.2012.WD.GRMZM2G067303_P01_Redon	PhenoArch.2012.WD.GRMZM2G090422_P01	0.0200517814497758	undirected	c419.a2	c445.a1
PhenoArch.2012.WD.GRMZM2G067303_P01_Redon	PhenoArch.2012.WD.GRMZM2G092296_P01	0.0416148236564471	undirected	c419.a2	c419.a1
PhenoArch.2012.WD.GRMZM2G067303_P01_Redon	PhenoArch.2012.WD.GRMZM2G153476_P01_Redon	0.0200758806982814	undirected	c419.a2	c440.a1
PhenoArch.2012.WD.GRMZM2G067303_P01_Redon	PhenoArch.2012.WD.GRMZM2G163988_P01	0.0219811696495693	undirected	c419.a2	c892.a1
PhenoArch.2012.WD.GRMZM2G067303_P01_Redon	PhenoArch.2012.WD.GRMZM2G170336_P01_Redon	0.313801111119714	undirected	c419.a2	c419.a3
PhenoArch.2012.WD.GRMZM2G067456_P01_Redon	PhenoArch.2012.WD.GRMZM2G067985_P04_Redon	0.021527197077181	undirected	c414.a1	b31.a3
PhenoArch.2012.WD.GRMZM2G067456_P01_Redon	PhenoArch.2012.WD.GRMZM2G068316_P01_Redon	0.104613653723765	undirected	c414.a1	c233.a1
PhenoArch.2012.WD.GRMZM2G067456_P01_Redon	PhenoArch.2012.WD.GRMZM2G068715_P01	0.0214582269189697	undirected	c414.a1	c353.a2
PhenoArch.2012.WD.GRMZM2G067456_P01_Redon	PhenoArch.2012.WD.GRMZM2G069708_P01	0.0450047569482736	undirected	c414.a1	c466.a1
PhenoArch.2012.WD.GRMZM2G067456_P01_Redon	PhenoArch.2012.WD.GRMZM2G070605_P01	0.0374834589902421	undirected	c414.a1	c641.a1
PhenoArch.2012.WD.GRMZM2G067456_P01_Redon	PhenoArch.2012.WD.GRMZM2G071089_P01	0.0228495157426728	undirected	c414.a1	d1087.a1
PhenoArch.2012.WD.GRMZM2G067456_P01_Redon	PhenoArch.2012.WD.GRMZM2G071790_P01_Redon	0.040524736560023	undirected	c414.a1	c245.a5
PhenoArch.2012.WD.GRMZM2G067456_P01_Redon	PhenoArch.2012.WD.GRMZM2G072315_P01	0.427791887624744	undirected	c414.a1	c445.a2
PhenoArch.2012.WD.GRMZM2G067456_P01_Redon	PhenoArch.2012.WD.GRMZM2G073150_P01	0.021607788041856	undirected	c414.a1	c526.a2
PhenoArch.2012.WD.GRMZM2G067456_P01_Redon	PhenoArch.2012.WD.GRMZM2G073792_P01_Redon	0.0601575719992137	undirected	c414.a1	c206.a1
PhenoArch.2012.WD.GRMZM2G067456_P01_Redon	PhenoArch.2012.WD.GRMZM2G074026_P01	0.022542030017912	undirected	c414.a1	b26.a7
PhenoArch.2012.WD.GRMZM2G067456_P01_Redon	PhenoArch.2012.WD.GRMZM2G077541_P01_Redon	0.0658827989234451	undirected	c414.a1	c285.a1
PhenoArch.2012.WD.GRMZM2G067456_P01_Redon	PhenoArch.2012.WD.GRMZM2G078396_P01_Redon	0.0543012243824592	undirected	c414.a1	c807.a1
PhenoArch.2012.WD.GRMZM2G067456_P01_Redon	PhenoArch.2012.WD.GRMZM2G080222_P01_Redon	0.0203386491155581	undirected	c414.a1	c891.a1
PhenoArch.2012.WD.GRMZM2G067456_P01_Redon	PhenoArch.2012.WD.GRMZM2G081102_P01_Redon	0.167485955069629	undirected	c414.a1	c919.a2
PhenoArch.2012.WD.GRMZM2G067456_P01_Redon	PhenoArch.2012.WD.GRMZM2G081652_P01	0.0940344036298748	undirected	c414.a1	c547.a2
PhenoArch.2012.WD.GRMZM2G067456_P01_Redon	PhenoArch.2012.WD.GRMZM2G082664_P01	0.0460589823787691	undirected	c414.a1	c716.a1
PhenoArch.2012.WD.GRMZM2G067456_P01_Redon	PhenoArch.2012.WD.GRMZM2G083253_P02_Redon	0.451579584286556	undirected	c414.a1	c735.a1
PhenoArch.2012.WD.GRMZM2G067456_P01_Redon	PhenoArch.2012.WD.GRMZM2G083262_P01_Redon	0.0236748527417989	undirected	c414.a1	d1285.a2
PhenoArch.2012.WD.GRMZM2G067456_P01_Redon	PhenoArch.2012.WD.GRMZM2G083326_P01	0.033286155370895	undirected	c414.a1	c715.a2
PhenoArch.2012.WD.GRMZM2G067456_P01_Redon	PhenoArch.2012.WD.GRMZM2G083716_P01_Redon	0.0275827685961385	undirected	c414.a1	b38.a1
PhenoArch.2012.WD.GRMZM2G067456_P01_Redon	PhenoArch.2012.WD.GRMZM2G083836_P01	0.0206559038314169	undirected	c414.a1	c539.a1
PhenoArch.2012.WD.GRMZM2G067456_P01_Redon	PhenoArch.2012.WD.GRMZM2G084757_P01_Redon	0.327268619619156	undirected	c414.a1	c711.a1
PhenoArch.2012.WD.GRMZM2G067456_P01_Redon	PhenoArch.2012.WD.GRMZM2G084812_P01	0.0630260225874318	undirected	c414.a1	c999.a1
PhenoArch.2012.WD.GRMZM2G067456_P01_Redon	PhenoArch.2012.WD.GRMZM2G084868_P02_Redon	0.201458212103169	undirected	c414.a1	c683.a1
PhenoArch.2012.WD.GRMZM2G067456_P01_Redon	PhenoArch.2012.WD.GRMZM2G085854_P01	0.0360245293671745	undirected	c414.a1	c674.a1
PhenoArch.2012.WD.GRMZM2G067456_P01_Redon	PhenoArch.2012.WD.GRMZM2G085885_P01_Redon	0.0222525544981768	undirected	c414.a1	c573.a1
PhenoArch.2012.WD.GRMZM2G067456_P01_Redon	PhenoArch.2012.WD.GRMZM2G086906_P01	0.0507261194855519	undirected	c414.a1	c526.a1
PhenoArch.2012.WD.GRMZM2G067456_P01_Redon	PhenoArch.2012.WD.GRMZM2G087192_P01	0.0403997998116417	undirected	c414.a1	d1129.a1
PhenoArch.2012.WD.GRMZM2G067456_P01_Redon	PhenoArch.2012.WD.GRMZM2G087598_P01_Redon	0.0233462612566348	undirected	c414.a1	b54.a1
PhenoArch.2012.WD.GRMZM2G067456_P01_Redon	PhenoArch.2012.WD.GRMZM2G088064_P03	0.0716406794011067	undirected	c414.a1	b39.a1
PhenoArch.2012.WD.GRMZM2G067456_P01_Redon	PhenoArch.2012.WD.GRMZM2G088088_P01_Redon	0.0817040820264883	undirected	c414.a1	c462.a1
PhenoArch.2012.WD.GRMZM2G067456_P01_Redon	PhenoArch.2012.WD.GRMZM2G088627_P01	0.0926790413686992	undirected	c414.a1	d1215.a1
PhenoArch.2012.WD.GRMZM2G067456_P01_Redon	PhenoArch.2012.WD.GRMZM2G089713_P01_Redon	0.0201453107196288	undirected	c414.a1	c493.a1
PhenoArch.2012.WD.GRMZM2G067456_P01_Redon	PhenoArch.2012.WD.GRMZM2G090338_P01	0.0437993226149208	undirected	c414.a1	c541.a1
PhenoArch.2012.WD.GRMZM2G067456_P01_Redon	PhenoArch.2012.WD.GRMZM2G090422_P01	0.432732789902964	undirected	c414.a1	c445.a1
PhenoArch.2012.WD.GRMZM2G067456_P01_Redon	PhenoArch.2012.WD.GRMZM2G090568_P01_Redon	0.0245949376557659	undirected	c414.a1	b57.a1
PhenoArch.2012.WD.GRMZM2G067456_P01_Redon	PhenoArch.2012.WD.GRMZM2G090722_P01	0.0378244999137765	undirected	c414.a1	c359.a1
PhenoArch.2012.WD.GRMZM2G067456_P01_Redon	PhenoArch.2012.WD.GRMZM2G091563_P01	0.0290394778238843	undirected	c414.a1	c166.a2
PhenoArch.2012.WD.GRMZM2G067456_P01_Redon	PhenoArch.2012.WD.GRMZM2G092663_P01_Redon	0.0468326128588313	undirected	c414.a1	c229.a3
PhenoArch.2012.WD.GRMZM2G067456_P01_Redon	PhenoArch.2012.WD.GRMZM2G093405_P01_Redon	0.0642417463228536	undirected	c414.a1	c557.a1
PhenoArch.2012.WD.GRMZM2G067456_P01_Redon	PhenoArch.2012.WD.GRMZM2G094051_P01_Redon	0.300029080784273	undirected	c414.a1	c363.a1
PhenoArch.2012.WD.GRMZM2G067456_P01_Redon	PhenoArch.2012.WD.GRMZM2G094123_P01	0.111705486161973	undirected	c414.a1	c542.a1
PhenoArch.2012.WD.GRMZM2G067456_P01_Redon	PhenoArch.2012.WD.GRMZM2G094928_P01	0.0334871088633858	undirected	c414.a1	c465.a1
PhenoArch.2012.WD.GRMZM2G067456_P01_Redon	PhenoArch.2012.WD.GRMZM2G096123_P01_Redon	0.235864113665685	undirected	c414.a1	c796.a2
PhenoArch.2012.WD.GRMZM2G067456_P01_Redon	PhenoArch.2012.WD.GRMZM2G096391_P01	0.0384787214593948	undirected	c414.a1	c342.a1
PhenoArch.2012.WD.GRMZM2G067456_P01_Redon	PhenoArch.2012.WD.GRMZM2G096962_P01_Redon	0.024833520157491	undirected	c414.a1	c412.a1
PhenoArch.2012.WD.GRMZM2G067456_P01_Redon	PhenoArch.2012.WD.GRMZM2G096972_P01	0.387453585776669	undirected	c414.a1	d1188.a1
PhenoArch.2012.WD.GRMZM2G067456_P01_Redon	PhenoArch.2012.WD.GRMZM2G097900_P01	0.0364640985984499	undirected	c414.a1	d1030.a1
PhenoArch.2012.WD.GRMZM2G067456_P01_Redon	PhenoArch.2012.WD.GRMZM2G099045_P01	0.0917033051553434	undirected	c414.a1	c754.a1
PhenoArch.2012.WD.GRMZM2G067456_P01_Redon	PhenoArch.2012.WD.GRMZM2G099352_P03	0.022811551413028	undirected	c414.a1	c346.a1
PhenoArch.2012.WD.GRMZM2G067456_P01_Redon	PhenoArch.2012.WD.GRMZM2G100225_P01_Redon	0.358903787411066	undirected	c414.a1	c363.a2
PhenoArch.2012.WD.GRMZM2G067456_P01_Redon	PhenoArch.2012.WD.GRMZM2G100403_P02	0.404646887261083	undirected	c414.a1	c110.a2
PhenoArch.2012.WD.GRMZM2G067456_P01_Redon	PhenoArch.2012.WD.GRMZM2G100511_P01	0.0228271726288576	undirected	c414.a1	c166.a1
PhenoArch.2012.WD.GRMZM2G067456_P01_Redon	PhenoArch.2012.WD.GRMZM2G101480_P01	0.0990699464979931	undirected	c414.a1	c580.a1
PhenoArch.2012.WD.GRMZM2G067456_P01_Redon	PhenoArch.2012.WD.GRMZM2G102075_P01	0.0392981246552278	undirected	c414.a1	c891.a2
PhenoArch.2012.WD.GRMZM2G067456_P01_Redon	PhenoArch.2012.WD.GRMZM2G103287_P01_Redon	0.0510377747621464	undirected	c414.a1	d1050.a3
PhenoArch.2012.WD.GRMZM2G067456_P01_Redon	PhenoArch.2012.WD.GRMZM2G104394_P01	0.0201887874532532	undirected	c414.a1	c839.a1
PhenoArch.2012.WD.GRMZM2G067456_P01_Redon	PhenoArch.2012.WD.GRMZM2G105571_P01_Redon	0.0630937175642419	undirected	c414.a1	c226.a2
PhenoArch.2012.WD.GRMZM2G067456_P01_Redon	PhenoArch.2012.WD.GRMZM2G105991_P01	0.0224250946244232	undirected	c414.a1	c986.a1
PhenoArch.2012.WD.GRMZM2G067456_P01_Redon	PhenoArch.2012.WD.GRMZM2G106133_P02	0.0309261379089413	undirected	c414.a1	c696.a1
PhenoArch.2012.WD.GRMZM2G067456_P01_Redon	PhenoArch.2012.WD.GRMZM2G106960_P01	0.0921502100941275	undirected	c414.a1	c218.a4
PhenoArch.2012.WD.GRMZM2G067456_P01_Redon	PhenoArch.2012.WD.GRMZM2G107839_P01_Redon	0.0308430034469266	undirected	c414.a1	c902.a1
PhenoArch.2012.WD.GRMZM2G067456_P01_Redon	PhenoArch.2012.WD.GRMZM2G108285_P01	0.0379136442845541	undirected	c414.a1	d1407.a1
PhenoArch.2012.WD.GRMZM2G067456_P01_Redon	PhenoArch.2012.WD.GRMZM2G108348_P01_Redon	0.388552689108305	undirected	c414.a1	c729.a1
PhenoArch.2012.WD.GRMZM2G067456_P01_Redon	PhenoArch.2012.WD.GRMZM2G108643_P01	0.402677407195285	undirected	c414.a1	c649.a1
PhenoArch.2012.WD.GRMZM2G067456_P01_Redon	PhenoArch.2012.WD.GRMZM2G108849_P02_Redon	0.0229158705590154	undirected	c414.a1	d1251.a1
PhenoArch.2012.WD.GRMZM2G067456_P01_Redon	PhenoArch.2012.WD.GRMZM2G109165_P01_Redon	0.202963426068367	undirected	c414.a1	c393.a1
PhenoArch.2012.WD.GRMZM2G067456_P01_Redon	PhenoArch.2012.WD.GRMZM2G109677_P01_Redon	0.4479185668988	undirected	c414.a1	c228.a1
PhenoArch.2012.WD.GRMZM2G067456_P01_Redon	PhenoArch.2012.WD.GRMZM2G111756_P01	0.11533599823266	undirected	c414.a1	c238.a2
PhenoArch.2012.WD.GRMZM2G067456_P01_Redon	PhenoArch.2012.WD.GRMZM2G112050_P01_Redon	0.419028029739706	undirected	c414.a1	c503.a1
PhenoArch.2012.WD.GRMZM2G067456_P01_Redon	PhenoArch.2012.WD.GRMZM2G113093_P01	0.0386269182219281	undirected	c414.a1	c314.a1
PhenoArch.2012.WD.GRMZM2G067456_P01_Redon	PhenoArch.2012.WD.GRMZM2G113332_P01	0.0918670808358369	undirected	c414.a1	c564.a1
PhenoArch.2012.WD.GRMZM2G067456_P01_Redon	PhenoArch.2012.WD.GRMZM2G113545_P02	0.0269106768512171	undirected	c414.a1	b69.a2
PhenoArch.2012.WD.GRMZM2G067456_P01_Redon	PhenoArch.2012.WD.GRMZM2G113720_P01	0.165467889869215	undirected	c414.a1	d1115.a1
PhenoArch.2012.WD.GRMZM2G067456_P01_Redon	PhenoArch.2012.WD.GRMZM2G114182_P01	0.0214823945033349	undirected	c414.a1	b69.a1
PhenoArch.2012.WD.GRMZM2G067456_P01_Redon	PhenoArch.2012.WD.GRMZM2G114422_P01	0.450324181823991	undirected	c414.a1	c911.a1
PhenoArch.2012.WD.GRMZM2G067456_P01_Redon	PhenoArch.2012.WD.GRMZM2G114739_P01	0.0214355204604585	undirected	c414.a1	d1158.a1
PhenoArch.2012.WD.GRMZM2G067456_P01_Redon	PhenoArch.2012.WD.GRMZM2G115176_P01_Redon	0.0627700735826761	undirected	c414.a1	d1090.a1
PhenoArch.2012.WD.GRMZM2G067456_P01_Redon	PhenoArch.2012.WD.GRMZM2G116135_P01	0.260405165809158	undirected	c414.a1	c903.a1
PhenoArch.2012.WD.GRMZM2G067456_P01_Redon	PhenoArch.2012.WD.GRMZM2G117642_P02	0.0357601882091798	undirected	c414.a1	c762.a1
PhenoArch.2012.WD.GRMZM2G067456_P01_Redon	PhenoArch.2012.WD.GRMZM2G118597_P02	0.0270536375743504	undirected	c414.a1	d1552.a1
PhenoArch.2012.WD.GRMZM2G067456_P01_Redon	PhenoArch.2012.WD.GRMZM2G119169_P02	0.147156539829628	undirected	c414.a1	c609.a2
PhenoArch.2012.WD.GRMZM2G067456_P01_Redon	PhenoArch.2012.WD.GRMZM2G119175_P01_Redon	0.0280073865119476	undirected	c414.a1	c190.a2
PhenoArch.2012.WD.GRMZM2G067456_P01_Redon	PhenoArch.2012.WD.GRMZM2G119583_P02	0.0449009967730183	undirected	c414.a1	c847.a1
PhenoArch.2012.WD.GRMZM2G067456_P01_Redon	PhenoArch.2012.WD.GRMZM2G121293_P01	0.0587202297709328	undirected	c414.a1	d1943.a1
PhenoArch.2012.WD.GRMZM2G067456_P01_Redon	PhenoArch.2012.WD.GRMZM2G121494_P02	0.0310976391561333	undirected	c414.a1	c652.a1
PhenoArch.2012.WD.GRMZM2G067456_P01_Redon	PhenoArch.2012.WD.GRMZM2G121878_P03	0.0224302348850306	undirected	c414.a1	b10.a2
PhenoArch.2012.WD.GRMZM2G067456_P01_Redon	PhenoArch.2012.WD.GRMZM2G122337_P01	0.0578151290836502	undirected	c414.a1	d1001.a1
PhenoArch.2012.WD.GRMZM2G067456_P01_Redon	PhenoArch.2012.WD.GRMZM2G122479_P01_Redon	0.0485905063375077	undirected	c414.a1	a8.a3
PhenoArch.2012.WD.GRMZM2G067456_P01_Redon	PhenoArch.2012.WD.GRMZM2G122793_P01	0.0617630376860498	undirected	c414.a1	c575.a1
PhenoArch.2012.WD.GRMZM2G067456_P01_Redon	PhenoArch.2012.WD.GRMZM2G122937_P01_Redon	0.0961016316435527	undirected	c414.a1	c432.a1
PhenoArch.2012.WD.GRMZM2G067456_P01_Redon	PhenoArch.2012.WD.GRMZM2G125271_P01	0.423189525448188	undirected	c414.a1	b32.a5
PhenoArch.2012.WD.GRMZM2G067456_P01_Redon	PhenoArch.2012.WD.GRMZM2G126038_P01	0.0209064638449227	undirected	c414.a1	c450.a2
PhenoArch.2012.WD.GRMZM2G067456_P01_Redon	PhenoArch.2012.WD.GRMZM2G126361_P01_Redon	0.0323131727428695	undirected	c414.a1	b55.a1
PhenoArch.2012.WD.GRMZM2G067456_P01_Redon	PhenoArch.2012.WD.GRMZM2G126594_P02	0.0461985658188643	undirected	c414.a1	c609.a3
PhenoArch.2012.WD.GRMZM2G067456_P01_Redon	PhenoArch.2012.WD.GRMZM2G130034_P01	0.0780194504663739	undirected	c414.a1	c932.a1
PhenoArch.2012.WD.GRMZM2G067456_P01_Redon	PhenoArch.2012.WD.GRMZM2G130544_P02	0.164336079620225	undirected	c414.a1	c249.a2
PhenoArch.2012.WD.GRMZM2G067456_P01_Redon	PhenoArch.2012.WD.GRMZM2G131708_P01_Redon	0.108098547697587	undirected	c414.a1	d1172.a1
PhenoArch.2012.WD.GRMZM2G067456_P01_Redon	PhenoArch.2012.WD.GRMZM2G132929_P02_Redon	0.0240487112068413	undirected	c414.a1	c516.a2
PhenoArch.2012.WD.GRMZM2G067456_P01_Redon	PhenoArch.2012.WD.GRMZM2G133121_P01	0.0547582836101378	undirected	c414.a1	c576.a1
PhenoArch.2012.WD.GRMZM2G067456_P01_Redon	PhenoArch.2012.WD.GRMZM2G133213_P01	0.0330484005118747	undirected	c414.a1	d1108.a1
PhenoArch.2012.WD.GRMZM2G067456_P01_Redon	PhenoArch.2012.WD.GRMZM2G134668_P02	0.0260720688204972	undirected	c414.a1	c513.a2
PhenoArch.2012.WD.GRMZM2G067456_P01_Redon	PhenoArch.2012.WD.GRMZM2G135470_P01	0.0408771011815464	undirected	c414.a1	c457.a4
PhenoArch.2012.WD.GRMZM2G067456_P01_Redon	PhenoArch.2012.WD.GRMZM2G135588_P01	0.0945970802861185	undirected	c414.a1	d1102.a1
PhenoArch.2012.WD.GRMZM2G067456_P01_Redon	PhenoArch.2012.WD.GRMZM2G135654_P01	0.326293906165869	undirected	c414.a1	c584.a2
PhenoArch.2012.WD.GRMZM2G067456_P01_Redon	PhenoArch.2012.WD.GRMZM2G136895_P01	0.0217960570060449	undirected	c414.a1	c905.a1
PhenoArch.2012.WD.GRMZM2G067456_P01_Redon	PhenoArch.2012.WD.GRMZM2G136910_P01	0.0221967731061821	undirected	c414.a1	c221.a2
PhenoArch.2012.WD.GRMZM2G067456_P01_Redon	PhenoArch.2012.WD.GRMZM2G140885_P01	0.0326102996606105	undirected	c414.a1	d1099.a1
PhenoArch.2012.WD.GRMZM2G067456_P01_Redon	PhenoArch.2012.WD.GRMZM2G141473_P01	0.0243591773138128	undirected	c414.a1	c916.a1
PhenoArch.2012.WD.GRMZM2G067456_P01_Redon	PhenoArch.2012.WD.GRMZM2G142097_P02	0.0972101812914318	undirected	c414.a1	c403.a1
PhenoArch.2012.WD.GRMZM2G067456_P01_Redon	PhenoArch.2012.WD.GRMZM2G143651_P01	0.0278907951604085	undirected	c414.a1	c543.a1
PhenoArch.2012.WD.GRMZM2G067456_P01_Redon	PhenoArch.2012.WD.GRMZM2G145258_P01	0.0380429524246711	undirected	c414.a1	c182.a1
PhenoArch.2012.WD.GRMZM2G067456_P01_Redon	PhenoArch.2012.WD.GRMZM2G145496_P01	0.380266104855638	undirected	c414.a1	c348.a1
PhenoArch.2012.WD.GRMZM2G067456_P01_Redon	PhenoArch.2012.WD.GRMZM2G146472_P01_Redon	0.0537336662280476	undirected	c414.a1	d1061.a1
PhenoArch.2012.WD.GRMZM2G067456_P01_Redon	PhenoArch.2012.WD.GRMZM2G146677_P01	0.0442859895305667	undirected	c414.a1	c538.a1
PhenoArch.2012.WD.GRMZM2G067456_P01_Redon	PhenoArch.2012.WD.GRMZM2G146754_P01	0.0255604003441835	undirected	c414.a1	c457.a2
PhenoArch.2012.WD.GRMZM2G067456_P01_Redon	PhenoArch.2012.WD.GRMZM2G147191_P02	0.0269369833901448	undirected	c414.a1	c771.a1
PhenoArch.2012.WD.GRMZM2G067456_P01_Redon	PhenoArch.2012.WD.GRMZM2G148744_P01_Redon	0.296110169911686	undirected	c414.a1	c609.a1
PhenoArch.2012.WD.GRMZM2G067456_P01_Redon	PhenoArch.2012.WD.GRMZM2G148867_P01	0.0213167110518368	undirected	c414.a1	c574.a1
PhenoArch.2012.WD.GRMZM2G067456_P01_Redon	PhenoArch.2012.WD.GRMZM2G149428_P01	0.155130385259526	undirected	c414.a1	b52.a1
PhenoArch.2012.WD.GRMZM2G067456_P01_Redon	PhenoArch.2012.WD.GRMZM2G149717_P01_Redon	0.0230938273167467	undirected	c414.a1	c930.a1
PhenoArch.2012.WD.GRMZM2G067456_P01_Redon	PhenoArch.2012.WD.GRMZM2G153476_P01_Redon	0.410800384542648	undirected	c414.a1	c440.a1
PhenoArch.2012.WD.GRMZM2G067456_P01_Redon	PhenoArch.2012.WD.GRMZM2G153984_P01	0.0403733623051843	undirected	c414.a1	c405.a1
PhenoArch.2012.WD.GRMZM2G067456_P01_Redon	PhenoArch.2012.WD.GRMZM2G154664_P01_Redon	0.0307660810681842	undirected	c414.a1	d1111.a1
PhenoArch.2012.WD.GRMZM2G067456_P01_Redon	PhenoArch.2012.WD.GRMZM2G155662_P01	0.0516888367418116	undirected	c414.a1	c780.a1
PhenoArch.2012.WD.GRMZM2G067456_P01_Redon	PhenoArch.2012.WD.GRMZM2G155911_P01	0.0208837101950106	undirected	c414.a1	d1035.a1
PhenoArch.2012.WD.GRMZM2G067456_P01_Redon	PhenoArch.2012.WD.GRMZM2G156145_P01	0.182029542229966	undirected	c414.a1	c627.a1
PhenoArch.2012.WD.GRMZM2G067456_P01_Redon	PhenoArch.2012.WD.GRMZM2G156713_P01	0.0463134334770224	undirected	c414.a1	c669.a1
PhenoArch.2012.WD.GRMZM2G067456_P01_Redon	PhenoArch.2012.WD.GRMZM2G160268_P01	0.0481165439397189	undirected	c414.a1	b77.a3
PhenoArch.2012.WD.GRMZM2G067456_P01_Redon	PhenoArch.2012.WD.GRMZM2G161295_P01	0.158875154989131	undirected	c414.a1	c257.a1
PhenoArch.2012.WD.GRMZM2G067456_P01_Redon	PhenoArch.2012.WD.GRMZM2G161807_P01_Redon	0.0746828061116621	undirected	c414.a1	d1459.a1
PhenoArch.2012.WD.GRMZM2G067456_P01_Redon	PhenoArch.2012.WD.GRMZM2G162200_P01_Redon	0.0277898330380365	undirected	c414.a1	b20.a1
PhenoArch.2012.WD.GRMZM2G067456_P01_Redon	PhenoArch.2012.WD.GRMZM2G162388_P01	0.0314244123483137	undirected	c414.a1	c113.a2
PhenoArch.2012.WD.GRMZM2G067456_P01_Redon	PhenoArch.2012.WD.GRMZM2G162688_P01	0.0202045181547472	undirected	c414.a1	c464.a2
PhenoArch.2012.WD.GRMZM2G067456_P01_Redon	PhenoArch.2012.WD.GRMZM2G163081_P01	0.104374662441492	undirected	c414.a1	c379.a2
PhenoArch.2012.WD.GRMZM2G067456_P01_Redon	PhenoArch.2012.WD.GRMZM2G163988_P01	0.413970876978225	undirected	c414.a1	c892.a1
PhenoArch.2012.WD.GRMZM2G067456_P01_Redon	PhenoArch.2012.WD.GRMZM2G164965_P01	0.245284698171442	undirected	c414.a1	c350.a1
PhenoArch.2012.WD.GRMZM2G067456_P01_Redon	PhenoArch.2012.WD.GRMZM2G165917_P01_Redon	0.114642209801082	undirected	c414.a1	d1069.a1
PhenoArch.2012.WD.GRMZM2G067456_P01_Redon	PhenoArch.2012.WD.GRMZM2G167167_P02	0.0203581558064662	undirected	c414.a1	b31.b13
PhenoArch.2012.WD.GRMZM2G067456_P01_Redon	PhenoArch.2012.WD.GRMZM2G168149_P01	0.0918514682446112	undirected	c414.a1	c229.a1
PhenoArch.2012.WD.GRMZM2G067456_P01_Redon	PhenoArch.2012.WD.GRMZM2G168330_P02	0.196166003044059	undirected	c414.a1	d1368.a2
PhenoArch.2012.WD.GRMZM2G067456_P01_Redon	PhenoArch.2012.WD.GRMZM2G169516_P01_Redon	0.125190626908996	undirected	c414.a1	d1218.a1
PhenoArch.2012.WD.GRMZM2G067456_P01_Redon	PhenoArch.2012.WD.GRMZM2G171444_P01	0.106363504451683	undirected	c414.a1	c553.a1
PhenoArch.2012.WD.GRMZM2G067456_P01_Redon	PhenoArch.2012.WD.GRMZM2G171466_P01	0.021220869488394	undirected	c414.a1	c495.a1
PhenoArch.2012.WD.GRMZM2G067456_P01_Redon	PhenoArch.2012.WD.GRMZM2G176820_P01	0.0420103730379316	undirected	c414.a1	c306.a1
PhenoArch.2012.WD.GRMZM2G067456_P01_Redon	PhenoArch.2012.WD.GRMZM2G177098_P03	0.372379626910665	undirected	c414.a1	c755.a1
PhenoArch.2012.WD.GRMZM2G067456_P01_Redon	PhenoArch.2012.WD.GRMZM2G177912_P01	0.0437369559687667	undirected	c414.a1	c460.a2
PhenoArch.2012.WD.GRMZM2G067456_P01_Redon	PhenoArch.2012.WD.GRMZM2G177970_P01	0.0495230759328095	undirected	c414.a1	d1055.a1
PhenoArch.2012.WD.GRMZM2G067456_P01_Redon	PhenoArch.2012.WD.GRMZM2G178341_P01	0.115555169101312	undirected	c414.a1	c249.a1
PhenoArch.2012.WD.GRMZM2G067456_P01_Redon	PhenoArch.2012.WD.GRMZM2G178807_P01	0.28745196459834	undirected	c414.a1	c363.a3
PhenoArch.2012.WD.GRMZM2G067456_P01_Redon	PhenoArch.2012.WD.GRMZM2G178968_P01	0.393524576050555	undirected	c414.a1	c584.a1
PhenoArch.2012.WD.GRMZM2G067456_P01_Redon	PhenoArch.2012.WD.GRMZM2G301096_P01	0.392713690393078	undirected	c414.a1	b32.a7
PhenoArch.2012.WD.GRMZM2G067456_P01_Redon	PhenoArch.2012.WD.GRMZM2G308687_P01	0.0333401695085444	undirected	c414.a1	c954.a1
PhenoArch.2012.WD.GRMZM2G067456_P01_Redon	PhenoArch.2012.WD.GRMZM2G311919_P01_Redon	0.0316697171617285	undirected	c414.a1	c995.a1
PhenoArch.2012.WD.GRMZM2G067456_P01_Redon	PhenoArch.2012.WD.GRMZM2G312084_P01	0.0370481001515451	undirected	c414.a1	b37.a2
PhenoArch.2012.WD.GRMZM2G067456_P01_Redon	PhenoArch.2012.WD.GRMZM2G320325_P01_Redon	0.0243227419781452	undirected	c414.a1	c597.a1
PhenoArch.2012.WD.GRMZM2G067456_P01_Redon	PhenoArch.2012.WD.GRMZM2G320325_P02	0.0237037168774597	undirected	c414.a1	c597.a2
PhenoArch.2012.WD.GRMZM2G067456_P01_Redon	PhenoArch.2012.WD.GRMZM2G325285_P01	0.020656913335505	undirected	c414.a1	c206.a3
PhenoArch.2012.WD.GRMZM2G067456_P01_Redon	PhenoArch.2012.WD.GRMZM2G325575_P01	0.0673079004950136	undirected	c414.a1	c690.a1
PhenoArch.2012.WD.GRMZM2G067456_P01_Redon	PhenoArch.2012.WD.GRMZM2G335564_P02_Redon	0.219789726392387	undirected	c414.a1	c117.a1
PhenoArch.2012.WD.GRMZM2G067456_P01_Redon	PhenoArch.2012.WD.GRMZM2G335657_P01	0.0248585603738056	undirected	c414.a1	c203.a1
PhenoArch.2012.WD.GRMZM2G067456_P01_Redon	PhenoArch.2012.WD.GRMZM2G339699_P01	0.038944997308117	undirected	c414.a1	d1151.a1
PhenoArch.2012.WD.GRMZM2G067456_P01_Redon	PhenoArch.2012.WD.GRMZM2G347056_P01	0.0221318057752613	undirected	c414.a1	c834.a1
PhenoArch.2012.WD.GRMZM2G067456_P01_Redon	PhenoArch.2012.WD.GRMZM2G350397_P01	0.0202913249234646	undirected	c414.a1	c731.a2
PhenoArch.2012.WD.GRMZM2G067456_P01_Redon	PhenoArch.2012.WD.GRMZM2G353103_P01	0.41610342736057	undirected	c414.a1	c467.a1
PhenoArch.2012.WD.GRMZM2G067456_P01_Redon	PhenoArch.2012.WD.GRMZM2G354804_P02_Redon	0.130374621175388	undirected	c414.a1	c117.a2
PhenoArch.2012.WD.GRMZM2G067456_P01_Redon	PhenoArch.2012.WD.GRMZM2G360821_P01_Redon	0.0237127651451698	undirected	c414.a1	a4.a1
PhenoArch.2012.WD.GRMZM2G067456_P01_Redon	PhenoArch.2012.WD.GRMZM2G367842_P01	0.0581603848736557	undirected	c414.a1	c209.a5
PhenoArch.2012.WD.GRMZM2G067456_P01_Redon	PhenoArch.2012.WD.GRMZM2G374302_P01_Redon	0.0203492413649024	undirected	c414.a1	b84.a1
PhenoArch.2012.WD.GRMZM2G067456_P01_Redon	PhenoArch.2012.WD.GRMZM2G379002_P01	0.351851155552704	undirected	c414.a1	c859.a1
PhenoArch.2012.WD.GRMZM2G067456_P01_Redon	PhenoArch.2012.WD.GRMZM2G386525_P01	0.0217061288580457	undirected	c414.a1	d1429.a1
PhenoArch.2012.WD.GRMZM2G067456_P01_Redon	PhenoArch.2012.WD.GRMZM2G389233_P03	0.0246354287553643	undirected	c414.a1	b99.a1
PhenoArch.2012.WD.GRMZM2G067456_P01_Redon	PhenoArch.2012.WD.GRMZM2G389768_P01	0.0781360105016745	undirected	c414.a1	c448.a1
PhenoArch.2012.WD.GRMZM2G067456_P01_Redon	PhenoArch.2012.WD.GRMZM2G393752_P01	0.0216995560873218	undirected	c414.a1	c623.a2
PhenoArch.2012.WD.GRMZM2G067456_P01_Redon	PhenoArch.2012.WD.GRMZM2G400615_P01	0.186417998956786	undirected	c414.a1	b32.a9
PhenoArch.2012.WD.GRMZM2G067456_P01_Redon	PhenoArch.2012.WD.GRMZM2G409407_P01_Redon	0.225228837512083	undirected	c414.a1	c919.a1
PhenoArch.2012.WD.GRMZM2G067456_P01_Redon	PhenoArch.2012.WD.GRMZM2G410839_P01	0.151456333384869	undirected	c414.a1	c249.a3
PhenoArch.2012.WD.GRMZM2G067456_P01_Redon	PhenoArch.2012.WD.GRMZM2G420926_P02	0.020697726614734	undirected	c414.a1	c895.a1
PhenoArch.2012.WD.GRMZM2G067456_P01_Redon	PhenoArch.2012.WD.GRMZM2G423137_P01	0.0211722244003675	undirected	c414.a1	d1226.a1
PhenoArch.2012.WD.GRMZM2G067456_P01_Redon	PhenoArch.2012.WD.GRMZM2G427404_P01	0.36790855689235	undirected	c414.a1	c373.a1
PhenoArch.2012.WD.GRMZM2G067456_P01_Redon	PhenoArch.2012.WD.GRMZM2G427815_P01	0.035569477976498	undirected	c414.a1	d1891.a1
PhenoArch.2012.WD.GRMZM2G067456_P01_Redon	PhenoArch.2012.WD.GRMZM2G444178_P01	0.0256436224670507	undirected	c414.a1	c204.a3
PhenoArch.2012.WD.GRMZM2G067456_P01_Redon	PhenoArch.2012.WD.GRMZM2G444541_P04	0.0467500349500816	undirected	c414.a1	c117.a3
PhenoArch.2012.WD.GRMZM2G067456_P01_Redon	PhenoArch.2012.WD.GRMZM2G448151_P01_Redon	0.146493502910419	undirected	c414.a1	c715.a1
PhenoArch.2012.WD.GRMZM2G067456_P01_Redon	PhenoArch.2012.WD.GRMZM2G460406_P01	0.0727142474500341	undirected	c414.a1	c274.a1
PhenoArch.2012.WD.GRMZM2G067456_P01_Redon	PhenoArch.2012.WD.GRMZM2G463891_P01	0.311478867045467	undirected	c414.a1	d1123.a1
PhenoArch.2012.WD.GRMZM2G067456_P01_Redon	PhenoArch.2012.WD.GRMZM2G476933_P01	0.0986778257647205	undirected	c414.a1	c234.a1
PhenoArch.2012.WD.GRMZM2G067456_P01_Redon	PhenoArch.2012.WD.GRMZM2G480850_P01	0.062737185069002	undirected	c414.a1	c132.a1
PhenoArch.2012.WD.GRMZM2G067456_P01_Redon	PhenoArch.2012.WD.GRMZM2G481261_P01	0.0239965681950971	undirected	c414.a1	d1098.a1
PhenoArch.2012.WD.GRMZM2G067456_P01_Redon	PhenoArch.2012.WD.GRMZM2G579486_P01	0.20465686474304	undirected	c414.a1	d1767.a1
PhenoArch.2012.WD.GRMZM2G067456_P01_Redon	PhenoArch.2012.WD.GRMZM2G703753_P01	0.0421151725254885	undirected	c414.a1	b39.a2
PhenoArch.2012.WD.GRMZM2G067456_P01_Redon	PhenoArch.2012.WD.GRMZM5G803441_P01_Redon	0.027337249236178	undirected	c414.a1	c756.a1
PhenoArch.2012.WD.GRMZM2G067456_P01_Redon	PhenoArch.2012.WD.GRMZM5G806488_P01_Redon	0.391659858095938	undirected	c414.a1	c890.a1
PhenoArch.2012.WD.GRMZM2G067456_P01_Redon	PhenoArch.2012.WD.GRMZM5G814376_P01	0.0226038524836562	undirected	c414.a1	c665.a2
PhenoArch.2012.WD.GRMZM2G067456_P01_Redon	PhenoArch.2012.WD.GRMZM5G815606_P01_Redon	0.447375046420255	undirected	c414.a1	c860.a1
PhenoArch.2012.WD.GRMZM2G067456_P01_Redon	PhenoArch.2012.WD.GRMZM5G815894_P01	0.130676276800968	undirected	c414.a1	c379.a1
PhenoArch.2012.WD.GRMZM2G067456_P01_Redon	PhenoArch.2012.WD.GRMZM5G817037_P01	0.0825899938683306	undirected	c414.a1	c684.a2
PhenoArch.2012.WD.GRMZM2G067456_P01_Redon	PhenoArch.2012.WD.GRMZM5G817037_P02	0.084355411080989	undirected	c414.a1	c684.a1
PhenoArch.2012.WD.GRMZM2G067456_P01_Redon	PhenoArch.2012.WD.GRMZM5G824944_P02	0.0292406528572129	undirected	c414.a1	c312.a1
PhenoArch.2012.WD.GRMZM2G067456_P01_Redon	PhenoArch.2012.WD.GRMZM5G828630_P01	0.0725255021483651	undirected	c414.a1	b39.a3
PhenoArch.2012.WD.GRMZM2G067456_P01_Redon	PhenoArch.2012.WD.GRMZM5G832108_P01	0.145556126801063	undirected	c414.a1	c729.a2
PhenoArch.2012.WD.GRMZM2G067456_P01_Redon	PhenoArch.2012.WD.GRMZM5G834758_P02_Redon	0.0606970183897373	undirected	c414.a1	c799.a1
PhenoArch.2012.WD.GRMZM2G067456_P01_Redon	PhenoArch.2012.WD.GRMZM5G835542_P01	0.0363205682731007	undirected	c414.a1	c996.a1
PhenoArch.2012.WD.GRMZM2G067456_P01_Redon	PhenoArch.2012.WD.GRMZM5G836910_P01	0.0345821092430027	undirected	c414.a1	b37.a1
PhenoArch.2012.WD.GRMZM2G067456_P01_Redon	PhenoArch.2012.WD.GRMZM5G837108_P02	0.036347081541488	undirected	c414.a1	c226.a1
PhenoArch.2012.WD.GRMZM2G067456_P01_Redon	PhenoArch.2012.WD.GRMZM5G839786_P01	0.0212791712180702	undirected	c414.a1	d1182.a1
PhenoArch.2012.WD.GRMZM2G067456_P01_Redon	PhenoArch.2012.WD.GRMZM5G845244_P01_Redon	0.249393087405565	undirected	c414.a1	c275.a1
PhenoArch.2012.WD.GRMZM2G067456_P01_Redon	PhenoArch.2012.WD.GRMZM5G845611_P01	0.0324737403105716	undirected	c414.a1	a6.a1
PhenoArch.2012.WD.GRMZM2G067456_P01_Redon	PhenoArch.2012.WD.GRMZM5G850015_P01	0.0207340791096688	undirected	c414.a1	c219.a2
PhenoArch.2012.WD.GRMZM2G067456_P01_Redon	PhenoArch.2012.WD.GRMZM5G851266_P01	0.0242217653958732	undirected	c414.a1	b94.a2
PhenoArch.2012.WD.GRMZM2G067456_P01_Redon	PhenoArch.2012.WD.GRMZM5G852185_P02_Redon	0.373122056239935	undirected	c414.a1	c503.a2
PhenoArch.2012.WD.GRMZM2G067456_P01_Redon	PhenoArch.2012.WD.GRMZM5G852911_P01	0.425401618461855	undirected	c414.a1	c269.a2
PhenoArch.2012.WD.GRMZM2G067456_P01_Redon	PhenoArch.2012.WD.GRMZM5G853305_P01	0.385612098949781	undirected	c414.a1	c434.a1
PhenoArch.2012.WD.GRMZM2G067456_P01_Redon	PhenoArch.2012.WD.GRMZM5G853513_P01	0.0267672549968269	undirected	c414.a1	c245.a3
PhenoArch.2012.WD.GRMZM2G067456_P01_Redon	PhenoArch.2012.WD.GRMZM5G854138_P02	0.0512744244714393	undirected	c414.a1	c221.a1
PhenoArch.2012.WD.GRMZM2G067456_P01_Redon	PhenoArch.2012.WD.GRMZM5G855672_P02	0.0420019320920076	undirected	c414.a1	c143.a1
PhenoArch.2012.WD.GRMZM2G067456_P01_Redon	PhenoArch.2012.WD.GRMZM5G856027_P01_Redon	0.0428541729030947	undirected	c414.a1	c745.a1
PhenoArch.2012.WD.GRMZM2G067456_P01_Redon	PhenoArch.2012.WD.GRMZM5G856084_P01	0.0209507517650562	undirected	c414.a1	c777.a1
PhenoArch.2012.WD.GRMZM2G067456_P01_Redon	PhenoArch.2012.WD.GRMZM5G858094_P01_Redon	0.037814704015189	undirected	c414.a1	c265.a1
PhenoArch.2012.WD.GRMZM2G067456_P01_Redon	PhenoArch.2012.WD.GRMZM5G872068_P01	0.0645218365470505	undirected	c414.a1	b35.a2
PhenoArch.2012.WD.GRMZM2G067456_P01_Redon	PhenoArch.2012.WD.GRMZM5G873519_P02	0.23204456490249	undirected	c414.a1	c785.a1
PhenoArch.2012.WD.GRMZM2G067456_P01_Redon	PhenoArch.2012.WD.GRMZM5G887054_P01	0.264448378201316	undirected	c414.a1	c903.a2
PhenoArch.2012.WD.GRMZM2G067456_P01_Redon	PhenoArch.2012.WD.GRMZM5G890561_P01_Redon	0.307764623228494	undirected	c414.a1	c755.a2
PhenoArch.2012.WD.GRMZM2G067456_P01_Redon	PhenoArch.2012.WD.GRMZM5G892645_P01_Redon	0.0993833880663894	undirected	c414.a1	c551.a1
PhenoArch.2012.WD.GRMZM2G067456_P01_Redon	PhenoArch.2012.WD.GRMZM5G895400_P01	0.0211821642578692	undirected	c414.a1	c841.a1
PhenoArch.2012.WD.GRMZM2G067456_P01_Redon	PhenoArch.2012.WD.GRMZM5G896082_P01_Redon	0.0661240284129512	undirected	c414.a1	c433.a1
PhenoArch.2012.WD.GRMZM2G067601_P01	PhenoArch.2012.WD.GRMZM2G073077_P02	0.122084656533248	undirected	d1326.a1	d1309.a1
PhenoArch.2012.WD.GRMZM2G067601_P01	PhenoArch.2012.WD.GRMZM2G075624_P01_Redon	0.0644884893624714	undirected	d1326.a1	c364.a1
PhenoArch.2012.WD.GRMZM2G067601_P01	PhenoArch.2012.WD.GRMZM2G077206_P01	0.0288368317182627	undirected	d1326.a1	c235.a1
PhenoArch.2012.WD.GRMZM2G067601_P01	PhenoArch.2012.WD.GRMZM2G077214_P01	0.0408483643313419	undirected	d1326.a1	c246.a1
PhenoArch.2012.WD.GRMZM2G067601_P01	PhenoArch.2012.WD.GRMZM2G077222_P01	0.0301767717499301	undirected	d1326.a1	c112.a1
PhenoArch.2012.WD.GRMZM2G067601_P01	PhenoArch.2012.WD.GRMZM2G077333_P01	0.0227890146443952	undirected	d1326.a1	c273.a1
PhenoArch.2012.WD.GRMZM2G067601_P01	PhenoArch.2012.WD.GRMZM2G078324_P01	0.0377109154040763	undirected	d1326.a1	c854.a1
PhenoArch.2012.WD.GRMZM2G067601_P01	PhenoArch.2012.WD.GRMZM2G078641_P01	0.0698337482759722	undirected	d1326.a1	b30.a2
PhenoArch.2012.WD.GRMZM2G067601_P01	PhenoArch.2012.WD.GRMZM2G079256_P01_Redon	0.0330428978265075	undirected	d1326.a1	c396.a2
PhenoArch.2012.WD.GRMZM2G067601_P01	PhenoArch.2012.WD.GRMZM2G079777_P01_Redon	0.107344650022334	undirected	d1326.a1	c817.a1
PhenoArch.2012.WD.GRMZM2G067601_P01	PhenoArch.2012.WD.GRMZM2G079908_P01_Redon	0.127513624049652	undirected	d1326.a1	c638.a1
PhenoArch.2012.WD.GRMZM2G067601_P01	PhenoArch.2012.WD.GRMZM2G080107_P01	0.0201125159242759	undirected	d1326.a1	b88.a1
PhenoArch.2012.WD.GRMZM2G067601_P01	PhenoArch.2012.WD.GRMZM2G086845_P01	0.0330764967177075	undirected	d1326.a1	c827.a1
PhenoArch.2012.WD.GRMZM2G067601_P01	PhenoArch.2012.WD.GRMZM2G087041_P01	0.142561543793051	undirected	d1326.a1	c757.a1
PhenoArch.2012.WD.GRMZM2G067601_P01	PhenoArch.2012.WD.GRMZM2G089696_P01	0.0237217193780938	undirected	d1326.a1	c784.a1
PhenoArch.2012.WD.GRMZM2G067601_P01	PhenoArch.2012.WD.GRMZM2G091155_P02	0.0753848610239495	undirected	d1326.a1	b30.a5
PhenoArch.2012.WD.GRMZM2G067601_P01	PhenoArch.2012.WD.GRMZM2G093944_P01	0.0500226613448949	undirected	d1326.a1	b30.a7
PhenoArch.2012.WD.GRMZM2G067601_P01	PhenoArch.2012.WD.GRMZM2G094978_P01	0.0475233903842178	undirected	d1326.a1	c356.a1
PhenoArch.2012.WD.GRMZM2G067601_P01	PhenoArch.2012.WD.GRMZM2G101271_P01	0.0359518672132586	undirected	d1326.a1	c173.a1
PhenoArch.2012.WD.GRMZM2G067601_P01	PhenoArch.2012.WD.GRMZM2G102499_P03_Redon	0.0737441353201074	undirected	d1326.a1	b30.a1
PhenoArch.2012.WD.GRMZM2G067601_P01	PhenoArch.2012.WD.GRMZM2G102838_P01	0.0219006193178814	undirected	d1326.a1	c102.a1
PhenoArch.2012.WD.GRMZM2G067601_P01	PhenoArch.2012.WD.GRMZM2G106164_P01	0.0299103977600619	undirected	d1326.a1	d1065.a1
PhenoArch.2012.WD.GRMZM2G067601_P01	PhenoArch.2012.WD.GRMZM2G106424_P01	0.0683749336099336	undirected	d1326.a1	b30.a4
PhenoArch.2012.WD.GRMZM2G067601_P01	PhenoArch.2012.WD.GRMZM2G106960_P01	0.0492472422715666	undirected	d1326.a1	c218.a4
PhenoArch.2012.WD.GRMZM2G067601_P01	PhenoArch.2012.WD.GRMZM2G107114_P01	0.120467132287881	undirected	d1326.a1	c862.a1
PhenoArch.2012.WD.GRMZM2G067601_P01	PhenoArch.2012.WD.GRMZM2G107756_P01_Redon	0.0651984452712579	undirected	d1326.a1	b30.a9
PhenoArch.2012.WD.GRMZM2G067601_P01	PhenoArch.2012.WD.GRMZM2G109425_P01_Redon	0.0276657067044517	undirected	d1326.a1	d1400.a1
PhenoArch.2012.WD.GRMZM2G067601_P01	PhenoArch.2012.WD.GRMZM2G110258_P01_Redon	0.05777626960963	undirected	d1326.a1	d1508.a1
PhenoArch.2012.WD.GRMZM2G067601_P01	PhenoArch.2012.WD.GRMZM2G114954_P01_Redon	0.0442323107241229	undirected	d1326.a1	c338.a1
PhenoArch.2012.WD.GRMZM2G067601_P01	PhenoArch.2012.WD.GRMZM2G116034_P02	0.0225258131671515	undirected	d1326.a1	c127.a1
PhenoArch.2012.WD.GRMZM2G067601_P01	PhenoArch.2012.WD.GRMZM2G116273_P01	0.0561890623358565	undirected	d1326.a1	c622.a1
PhenoArch.2012.WD.GRMZM2G067601_P01	PhenoArch.2012.WD.GRMZM2G117811_P01	0.0288560000740143	undirected	d1326.a1	c928.a1
PhenoArch.2012.WD.GRMZM2G067601_P01	PhenoArch.2012.WD.GRMZM2G119249_P02	0.085473157811454	undirected	d1326.a1	c901.a1
PhenoArch.2012.WD.GRMZM2G067601_P01	PhenoArch.2012.WD.GRMZM2G122135_P03	0.0817133998934931	undirected	d1326.a1	c463.a2
PhenoArch.2012.WD.GRMZM2G067601_P01	PhenoArch.2012.WD.GRMZM2G122324_P01	0.02340249695102	undirected	d1326.a1	c967.a1
PhenoArch.2012.WD.GRMZM2G067601_P01	PhenoArch.2012.WD.GRMZM2G124103_P01_Redon	0.0304967448531828	undirected	d1326.a1	c465.a2
PhenoArch.2012.WD.GRMZM2G067601_P01	PhenoArch.2012.WD.GRMZM2G124434_P01	0.0440677261552214	undirected	d1326.a1	c253.a1
PhenoArch.2012.WD.GRMZM2G067601_P01	PhenoArch.2012.WD.GRMZM2G126361_P01_Redon	0.0291773179937665	undirected	d1326.a1	b55.a1
PhenoArch.2012.WD.GRMZM2G067601_P01	PhenoArch.2012.WD.GRMZM2G129246_P02	0.107813699287781	undirected	d1326.a1	c128.a1
PhenoArch.2012.WD.GRMZM2G067601_P01	PhenoArch.2012.WD.GRMZM2G137648_P01_Redon	0.0205444718493036	undirected	d1326.a1	d1361.a1
PhenoArch.2012.WD.GRMZM2G067601_P01	PhenoArch.2012.WD.GRMZM2G137868_P01_Redon	0.0585703490368099	undirected	d1326.a1	c251.a1
PhenoArch.2012.WD.GRMZM2G067601_P01	PhenoArch.2012.WD.GRMZM2G139803_P01	0.0755997893341743	undirected	d1326.a1	c593.a1
PhenoArch.2012.WD.GRMZM2G067601_P01	PhenoArch.2012.WD.GRMZM2G140545_P01	0.0207610304787376	undirected	d1326.a1	b30.a8
PhenoArch.2012.WD.GRMZM2G067601_P01	PhenoArch.2012.WD.GRMZM2G143917_P01	0.0819101538669897	undirected	d1326.a1	c267.a1
PhenoArch.2012.WD.GRMZM2G067601_P01	PhenoArch.2012.WD.GRMZM2G146246_P02	0.0681847521524776	undirected	d1326.a1	c307.a1
PhenoArch.2012.WD.GRMZM2G067601_P01	PhenoArch.2012.WD.GRMZM2G150190_P01	0.0349697670146375	undirected	d1326.a1	c171.a2
PhenoArch.2012.WD.GRMZM2G067601_P01	PhenoArch.2012.WD.GRMZM2G150791_P01	0.101134362908816	undirected	d1326.a1	c977.a1
PhenoArch.2012.WD.GRMZM2G067601_P01	PhenoArch.2012.WD.GRMZM2G153444_P01	0.0649965128294538	undirected	d1326.a1	c214.a1
PhenoArch.2012.WD.GRMZM2G067601_P01	PhenoArch.2012.WD.GRMZM2G153984_P01	0.021362900274331	undirected	d1326.a1	c405.a1
PhenoArch.2012.WD.GRMZM2G067601_P01	PhenoArch.2012.WD.GRMZM2G156068_P01	0.107032733096444	undirected	d1326.a1	c507.a1
PhenoArch.2012.WD.GRMZM2G067601_P01	PhenoArch.2012.WD.GRMZM2G156227_P01	0.0473139988673107	undirected	d1326.a1	c172.a1
PhenoArch.2012.WD.GRMZM2G067601_P01	PhenoArch.2012.WD.GRMZM2G156516_P01_Redon	0.0309958514001732	undirected	d1326.a1	c475.a1
PhenoArch.2012.WD.GRMZM2G067601_P01	PhenoArch.2012.WD.GRMZM2G157018_P01	0.069960940788721	undirected	d1326.a1	c357.a1
PhenoArch.2012.WD.GRMZM2G067601_P01	PhenoArch.2012.WD.GRMZM2G157061_P01	0.0201554960957616	undirected	d1326.a1	c639.a1
PhenoArch.2012.WD.GRMZM2G067601_P01	PhenoArch.2012.WD.GRMZM2G157207_P01_Redon	0.059983772999736	undirected	d1326.a1	d1059.a1
PhenoArch.2012.WD.GRMZM2G067601_P01	PhenoArch.2012.WD.GRMZM2G161673_P01	0.121113191840637	undirected	d1326.a1	c452.a1
PhenoArch.2012.WD.GRMZM2G067601_P01	PhenoArch.2012.WD.GRMZM2G162233_P01	0.0578101259981887	undirected	d1326.a1	c404.a1
PhenoArch.2012.WD.GRMZM2G067601_P01	PhenoArch.2012.WD.GRMZM2G164352_P01_Redon	0.0834798879050805	undirected	d1326.a1	c463.a1
PhenoArch.2012.WD.GRMZM2G067601_P01	PhenoArch.2012.WD.GRMZM2G165817_P01_Redon	0.0691388840978144	undirected	d1326.a1	c197.a6
PhenoArch.2012.WD.GRMZM2G067601_P01	PhenoArch.2012.WD.GRMZM2G165998_P01_Redon	0.0359308798586382	undirected	d1326.a1	c835.a1
PhenoArch.2012.WD.GRMZM2G067601_P01	PhenoArch.2012.WD.GRMZM2G168762_P01	0.0621334241721105	undirected	d1326.a1	c447.a1
PhenoArch.2012.WD.GRMZM2G067601_P01	PhenoArch.2012.WD.GRMZM2G169207_P01_Redon	0.0320745460166445	undirected	d1326.a1	d1139.a1
PhenoArch.2012.WD.GRMZM2G067601_P01	PhenoArch.2012.WD.GRMZM2G170457_P01	0.0425437328608466	undirected	d1326.a1	c950.a2
PhenoArch.2012.WD.GRMZM2G067601_P01	PhenoArch.2012.WD.GRMZM2G171111_P02	0.0211549366226834	undirected	d1326.a1	d1469.a1
PhenoArch.2012.WD.GRMZM2G067601_P01	PhenoArch.2012.WD.GRMZM2G174481_P01	0.0215278284375273	undirected	d1326.a1	c816.a1
PhenoArch.2012.WD.GRMZM2G067601_P01	PhenoArch.2012.WD.GRMZM2G177508_P01	0.0842977592273172	undirected	d1326.a1	d1159.a1
PhenoArch.2012.WD.GRMZM2G067601_P01	PhenoArch.2012.WD.GRMZM2G178192_P01_Redon	0.10191847418689	undirected	d1326.a1	b74.a1
PhenoArch.2012.WD.GRMZM2G067601_P01	PhenoArch.2012.WD.GRMZM2G179981_P01	0.0656117710743913	undirected	d1326.a1	d1020.a1
PhenoArch.2012.WD.GRMZM2G067601_P01	PhenoArch.2012.WD.GRMZM2G305851_P01	0.0213268823659901	undirected	d1326.a1	c752.a1
PhenoArch.2012.WD.GRMZM2G067601_P01	PhenoArch.2012.WD.GRMZM2G318346_P01	0.0427129727187471	undirected	d1326.a1	c950.a1
PhenoArch.2012.WD.GRMZM2G067601_P01	PhenoArch.2012.WD.GRMZM2G321725_P02	0.112054234831989	undirected	d1326.a1	c535.a1
PhenoArch.2012.WD.GRMZM2G067601_P01	PhenoArch.2012.WD.GRMZM2G332976_P01	0.0630982237231319	undirected	d1326.a1	c790.a1
PhenoArch.2012.WD.GRMZM2G067601_P01	PhenoArch.2012.WD.GRMZM2G345493_P02	0.0239956482247539	undirected	d1326.a1	b42.a1
PhenoArch.2012.WD.GRMZM2G067601_P01	PhenoArch.2012.WD.GRMZM2G360021_P01	0.0228489176815054	undirected	d1326.a1	c121.a1
PhenoArch.2012.WD.GRMZM2G067601_P01	PhenoArch.2012.WD.GRMZM2G367092_P02	0.0356131104414965	undirected	d1326.a1	d1164.a1
PhenoArch.2012.WD.GRMZM2G067601_P01	PhenoArch.2012.WD.GRMZM2G382673_P01	0.0596553810989432	undirected	d1326.a1	c798.a1
PhenoArch.2012.WD.GRMZM2G067601_P01	PhenoArch.2012.WD.GRMZM2G382914_P01_Redon	0.0548220647499199	undirected	d1326.a1	a5.a3
PhenoArch.2012.WD.GRMZM2G067601_P01	PhenoArch.2012.WD.GRMZM2G408768_P01	0.119916229127681	undirected	d1326.a1	b30.a3
PhenoArch.2012.WD.GRMZM2G067601_P01	PhenoArch.2012.WD.GRMZM2G416388_P01_Redon	0.09371916270082	undirected	d1326.a1	c480.a1
PhenoArch.2012.WD.GRMZM2G067601_P01	PhenoArch.2012.WD.GRMZM2G436710_P01	0.0962686400910904	undirected	d1326.a1	c159.a1
PhenoArch.2012.WD.GRMZM2G067601_P01	PhenoArch.2012.WD.GRMZM2G436986_P01	0.163630908206664	undirected	d1326.a1	c255.a1
PhenoArch.2012.WD.GRMZM2G067601_P01	PhenoArch.2012.WD.GRMZM2G456086_P01	0.0529115469488116	undirected	d1326.a1	c241.a1
PhenoArch.2012.WD.GRMZM2G067601_P01	PhenoArch.2012.WD.GRMZM2G475293_P01_Redon	0.0817208418478192	undirected	d1326.a1	d1105.a1
PhenoArch.2012.WD.GRMZM2G067601_P01	PhenoArch.2012.WD.GRMZM2G540538_P01	0.0261345542928379	undirected	d1326.a1	c334.a1
PhenoArch.2012.WD.GRMZM2G067601_P01	PhenoArch.2012.WD.GRMZM5G808939_P01	0.0472212084945236	undirected	d1326.a1	c107.a1
PhenoArch.2012.WD.GRMZM2G067601_P01	PhenoArch.2012.WD.GRMZM5G825759_P01	0.158547915434817	undirected	d1326.a1	c163.a1
PhenoArch.2012.WD.GRMZM2G067601_P01	PhenoArch.2012.WD.GRMZM5G826194_P02	0.0436929124758275	undirected	d1326.a1	c293.a1
PhenoArch.2012.WD.GRMZM2G067601_P01	PhenoArch.2012.WD.GRMZM5G826801_P01_Redon	0.0356604988203247	undirected	d1326.a1	c121.a2
PhenoArch.2012.WD.GRMZM2G067601_P01	PhenoArch.2012.WD.GRMZM5G829375_P01_Redon	0.0304617997612782	undirected	d1326.a1	b66.a1
PhenoArch.2012.WD.GRMZM2G067601_P01	PhenoArch.2012.WD.GRMZM5G837108_P02	0.0580377545210997	undirected	d1326.a1	c226.a1
PhenoArch.2012.WD.GRMZM2G067601_P01	PhenoArch.2012.WD.GRMZM5G840002_P01_Redon	0.020594912847067	undirected	d1326.a1	c483.a1
PhenoArch.2012.WD.GRMZM2G067601_P01	PhenoArch.2012.WD.GRMZM5G843368_P01	0.0532159050977313	undirected	d1326.a1	c572.a1
PhenoArch.2012.WD.GRMZM2G067601_P01	PhenoArch.2012.WD.GRMZM5G852016_P01	0.0240866475335673	undirected	d1326.a1	c568.a1
PhenoArch.2012.WD.GRMZM2G067601_P01	PhenoArch.2012.WD.GRMZM5G854533_P01	0.152285329425786	undirected	d1326.a1	c336.a1
PhenoArch.2012.WD.GRMZM2G067601_P01	PhenoArch.2012.WD.GRMZM5G866082_P01_Redon	0.0527863159659896	undirected	d1326.a1	b30.b10
PhenoArch.2012.WD.GRMZM2G067601_P01	PhenoArch.2012.WD.GRMZM5G866223_P01	0.068560656198002	undirected	d1326.a1	c211.a1
PhenoArch.2012.WD.GRMZM2G067601_P01	PhenoArch.2012.WD.GRMZM5G870219_P02	0.163438405272036	undirected	d1326.a1	c316.a1
PhenoArch.2012.WD.GRMZM2G067601_P01	PhenoArch.2012.WD.GRMZM5G888696_P02	0.048382607478569	undirected	d1326.a1	c189.a1
PhenoArch.2012.WD.GRMZM2G067985_P04_Redon	PhenoArch.2012.WD.GRMZM2G072315_P01	0.0230842580385856	undirected	b31.a3	c445.a2
PhenoArch.2012.WD.GRMZM2G067985_P04_Redon	PhenoArch.2012.WD.GRMZM2G090422_P01	0.0208344619229719	undirected	b31.a3	c445.a1
PhenoArch.2012.WD.GRMZM2G067985_P04_Redon	PhenoArch.2012.WD.GRMZM2G108348_P01_Redon	0.0209287860841142	undirected	b31.a3	c729.a1
PhenoArch.2012.WD.GRMZM2G067985_P04_Redon	PhenoArch.2012.WD.GRMZM2G108643_P01	0.0208370556236216	undirected	b31.a3	c649.a1
PhenoArch.2012.WD.GRMZM2G067985_P04_Redon	PhenoArch.2012.WD.GRMZM2G145496_P01	0.0242885440741713	undirected	b31.a3	c348.a1
PhenoArch.2012.WD.GRMZM2G067985_P04_Redon	PhenoArch.2012.WD.GRMZM2G153476_P01_Redon	0.0238240424346577	undirected	b31.a3	c440.a1
PhenoArch.2012.WD.GRMZM2G067985_P04_Redon	PhenoArch.2012.WD.GRMZM2G163988_P01	0.0248689241791297	undirected	b31.a3	c892.a1
PhenoArch.2012.WD.GRMZM2G067985_P04_Redon	PhenoArch.2012.WD.GRMZM2G167167_P02	0.0213020622996142	undirected	b31.a3	b31.b13
PhenoArch.2012.WD.GRMZM2G067985_P04_Redon	PhenoArch.2012.WD.GRMZM2G320797_P03	0.052436640210894	undirected	b31.a3	b31.a9
PhenoArch.2012.WD.GRMZM2G067985_P04_Redon	PhenoArch.2012.WD.GRMZM2G333399_P01	0.116708937439754	undirected	b31.a3	b31.a8
PhenoArch.2012.WD.GRMZM2G067985_P04_Redon	PhenoArch.2012.WD.GRMZM2G437445_P01	0.0221671986862744	undirected	b31.a3	b31.b14
PhenoArch.2012.WD.GRMZM2G067985_P04_Redon	PhenoArch.2012.WD.GRMZM5G859691_P01	0.106743424539071	undirected	b31.a3	b31.b10
PhenoArch.2012.WD.GRMZM2G068244_P01	PhenoArch.2012.WD.GRMZM2G442804_P03	0.0305517269232213	undirected	c148.a2	c733.a1
PhenoArch.2012.WD.GRMZM2G068316_P01_Redon	PhenoArch.2012.WD.GRMZM2G072315_P01	0.100070793518598	undirected	c233.a1	c445.a2
PhenoArch.2012.WD.GRMZM2G068316_P01_Redon	PhenoArch.2012.WD.GRMZM2G073054_P01_Redon	0.0362040038648068	undirected	c233.a1	c179.a1
PhenoArch.2012.WD.GRMZM2G068316_P01_Redon	PhenoArch.2012.WD.GRMZM2G083253_P02_Redon	0.073263409016122	undirected	c233.a1	c735.a1
PhenoArch.2012.WD.GRMZM2G068316_P01_Redon	PhenoArch.2012.WD.GRMZM2G084757_P01_Redon	0.0366406600730843	undirected	c233.a1	c711.a1
PhenoArch.2012.WD.GRMZM2G068316_P01_Redon	PhenoArch.2012.WD.GRMZM2G086258_P02	0.0455499194051082	undirected	c233.a1	c454.a1
PhenoArch.2012.WD.GRMZM2G068316_P01_Redon	PhenoArch.2012.WD.GRMZM2G090422_P01	0.0944988179027507	undirected	c233.a1	c445.a1
PhenoArch.2012.WD.GRMZM2G068316_P01_Redon	PhenoArch.2012.WD.GRMZM2G094051_P01_Redon	0.0370438602069174	undirected	c233.a1	c363.a1
PhenoArch.2012.WD.GRMZM2G068316_P01_Redon	PhenoArch.2012.WD.GRMZM2G096972_P01	0.0694300450938121	undirected	c233.a1	d1188.a1
PhenoArch.2012.WD.GRMZM2G068316_P01_Redon	PhenoArch.2012.WD.GRMZM2G100225_P01_Redon	0.0340978444455349	undirected	c233.a1	c363.a2
PhenoArch.2012.WD.GRMZM2G068316_P01_Redon	PhenoArch.2012.WD.GRMZM2G100403_P02	0.0623133106903463	undirected	c233.a1	c110.a2
PhenoArch.2012.WD.GRMZM2G068316_P01_Redon	PhenoArch.2012.WD.GRMZM2G108348_P01_Redon	0.0869418571622592	undirected	c233.a1	c729.a1
PhenoArch.2012.WD.GRMZM2G068316_P01_Redon	PhenoArch.2012.WD.GRMZM2G108643_P01	0.0781067300030525	undirected	c233.a1	c649.a1
PhenoArch.2012.WD.GRMZM2G068316_P01_Redon	PhenoArch.2012.WD.GRMZM2G109165_P01_Redon	0.0253094422050957	undirected	c233.a1	c393.a1
PhenoArch.2012.WD.GRMZM2G068316_P01_Redon	PhenoArch.2012.WD.GRMZM2G109677_P01_Redon	0.0948550217526617	undirected	c233.a1	c228.a1
PhenoArch.2012.WD.GRMZM2G068316_P01_Redon	PhenoArch.2012.WD.GRMZM2G112050_P01_Redon	0.0682506462392426	undirected	c233.a1	c503.a1
PhenoArch.2012.WD.GRMZM2G068316_P01_Redon	PhenoArch.2012.WD.GRMZM2G114422_P01	0.0857307208560334	undirected	c233.a1	c911.a1
PhenoArch.2012.WD.GRMZM2G068316_P01_Redon	PhenoArch.2012.WD.GRMZM2G116135_P01	0.0210532804659987	undirected	c233.a1	c903.a1
PhenoArch.2012.WD.GRMZM2G068316_P01_Redon	PhenoArch.2012.WD.GRMZM2G125271_P01	0.05203889466178	undirected	c233.a1	b32.a5
PhenoArch.2012.WD.GRMZM2G068316_P01_Redon	PhenoArch.2012.WD.GRMZM2G138258_P01	0.0427091503338625	undirected	c233.a1	b61.a1
PhenoArch.2012.WD.GRMZM2G068316_P01_Redon	PhenoArch.2012.WD.GRMZM2G145496_P01	0.0816307713543753	undirected	c233.a1	c348.a1
PhenoArch.2012.WD.GRMZM2G068316_P01_Redon	PhenoArch.2012.WD.GRMZM2G153476_P01_Redon	0.095119372723642	undirected	c233.a1	c440.a1
PhenoArch.2012.WD.GRMZM2G068316_P01_Redon	PhenoArch.2012.WD.GRMZM2G161295_P01	0.0686655797362397	undirected	c233.a1	c257.a1
PhenoArch.2012.WD.GRMZM2G068316_P01_Redon	PhenoArch.2012.WD.GRMZM2G163988_P01	0.0944520245357825	undirected	c233.a1	c892.a1
PhenoArch.2012.WD.GRMZM2G068316_P01_Redon	PhenoArch.2012.WD.GRMZM2G164965_P01	0.0216792944827794	undirected	c233.a1	c350.a1
PhenoArch.2012.WD.GRMZM2G068316_P01_Redon	PhenoArch.2012.WD.GRMZM2G177098_P03	0.0263920798195643	undirected	c233.a1	c755.a1
PhenoArch.2012.WD.GRMZM2G068316_P01_Redon	PhenoArch.2012.WD.GRMZM2G178968_P01	0.0474747847613229	undirected	c233.a1	c584.a1
PhenoArch.2012.WD.GRMZM2G068316_P01_Redon	PhenoArch.2012.WD.GRMZM2G301096_P01	0.030127136731317	undirected	c233.a1	b32.a7
PhenoArch.2012.WD.GRMZM2G068316_P01_Redon	PhenoArch.2012.WD.GRMZM2G335564_P02_Redon	0.030136520151882	undirected	c233.a1	c117.a1
PhenoArch.2012.WD.GRMZM2G068316_P01_Redon	PhenoArch.2012.WD.GRMZM2G353103_P01	0.0676373921890422	undirected	c233.a1	c467.a1
PhenoArch.2012.WD.GRMZM2G068316_P01_Redon	PhenoArch.2012.WD.GRMZM2G379002_P01	0.0356494728242432	undirected	c233.a1	c859.a1
PhenoArch.2012.WD.GRMZM2G068316_P01_Redon	PhenoArch.2012.WD.GRMZM2G427404_P01	0.0311789396667604	undirected	c233.a1	c373.a1
PhenoArch.2012.WD.GRMZM2G068316_P01_Redon	PhenoArch.2012.WD.GRMZM2G448151_P01_Redon	0.0239677559598673	undirected	c233.a1	c715.a1
PhenoArch.2012.WD.GRMZM2G068316_P01_Redon	PhenoArch.2012.WD.GRMZM2G579486_P01	0.0219346992814422	undirected	c233.a1	d1767.a1
PhenoArch.2012.WD.GRMZM2G068316_P01_Redon	PhenoArch.2012.WD.GRMZM5G806488_P01_Redon	0.0273460141966781	undirected	c233.a1	c890.a1
PhenoArch.2012.WD.GRMZM2G068316_P01_Redon	PhenoArch.2012.WD.GRMZM5G815606_P01_Redon	0.0799477773288959	undirected	c233.a1	c860.a1
PhenoArch.2012.WD.GRMZM2G068316_P01_Redon	PhenoArch.2012.WD.GRMZM5G838196_P02	0.027927796109013	undirected	c233.a1	b49.a2
PhenoArch.2012.WD.GRMZM2G068316_P01_Redon	PhenoArch.2012.WD.GRMZM5G845244_P01_Redon	0.0371869003252129	undirected	c233.a1	c275.a1
PhenoArch.2012.WD.GRMZM2G068316_P01_Redon	PhenoArch.2012.WD.GRMZM5G852185_P02_Redon	0.0319100934109377	undirected	c233.a1	c503.a2
PhenoArch.2012.WD.GRMZM2G068316_P01_Redon	PhenoArch.2012.WD.GRMZM5G852911_P01	0.034849300510535	undirected	c233.a1	c269.a2
PhenoArch.2012.WD.GRMZM2G068316_P01_Redon	PhenoArch.2012.WD.GRMZM5G853305_P01	0.041863862075628	undirected	c233.a1	c434.a1
PhenoArch.2012.WD.GRMZM2G068316_P01_Redon	PhenoArch.2012.WD.GRMZM5G873519_P02	0.0350932286358412	undirected	c233.a1	c785.a1
PhenoArch.2012.WD.GRMZM2G068316_P01_Redon	PhenoArch.2012.WD.GRMZM5G896082_P01_Redon	0.0476196317091381	undirected	c233.a1	c433.a1
PhenoArch.2012.WD.GRMZM2G068455_P01_Redon	PhenoArch.2012.WD.GRMZM5G853513_P01	0.0215676324091239	undirected	b72.a4	c245.a3
PhenoArch.2012.WD.GRMZM2G068506_P02	PhenoArch.2012.WD.GRMZM2G106213_P01_Redon	0.0692762146605711	undirected	b78.a2	b78.a3
PhenoArch.2012.WD.GRMZM2G068506_P02	PhenoArch.2012.WD.GRMZM2G306263_P01	0.112319670541047	undirected	b78.a2	b78.a4
PhenoArch.2012.WD.GRMZM2G068665_P01	PhenoArch.2012.WD.GRMZM2G079777_P01_Redon	0.0310263099120023	undirected	c955.a1	c817.a1
PhenoArch.2012.WD.GRMZM2G068665_P01	PhenoArch.2012.WD.GRMZM2G087041_P01	0.0256029734137812	undirected	c955.a1	c757.a1
PhenoArch.2012.WD.GRMZM2G068665_P01	PhenoArch.2012.WD.GRMZM2G107114_P01	0.0328926507246421	undirected	c955.a1	c862.a1
PhenoArch.2012.WD.GRMZM2G068665_P01	PhenoArch.2012.WD.GRMZM2G129246_P02	0.0225753340229057	undirected	c955.a1	c128.a1
PhenoArch.2012.WD.GRMZM2G068665_P01	PhenoArch.2012.WD.GRMZM2G156068_P01	0.0312934615385162	undirected	c955.a1	c507.a1
PhenoArch.2012.WD.GRMZM2G068665_P01	PhenoArch.2012.WD.GRMZM2G157018_P01	0.0255573903668139	undirected	c955.a1	c357.a1
PhenoArch.2012.WD.GRMZM2G068665_P01	PhenoArch.2012.WD.GRMZM2G161673_P01	0.0226644271097091	undirected	c955.a1	c452.a1
PhenoArch.2012.WD.GRMZM2G068665_P01	PhenoArch.2012.WD.GRMZM2G168762_P01	0.0219476377922683	undirected	c955.a1	c447.a1
PhenoArch.2012.WD.GRMZM2G068665_P01	PhenoArch.2012.WD.GRMZM2G178192_P01_Redon	0.0212810555033284	undirected	c955.a1	b74.a1
PhenoArch.2012.WD.GRMZM2G068665_P01	PhenoArch.2012.WD.GRMZM2G321725_P02	0.0380664607986679	undirected	c955.a1	c535.a1
PhenoArch.2012.WD.GRMZM2G068665_P01	PhenoArch.2012.WD.GRMZM2G436710_P01	0.021142081651643	undirected	c955.a1	c159.a1
PhenoArch.2012.WD.GRMZM2G068665_P01	PhenoArch.2012.WD.GRMZM2G436986_P01	0.0320922132145833	undirected	c955.a1	c255.a1
PhenoArch.2012.WD.GRMZM2G068665_P01	PhenoArch.2012.WD.GRMZM5G825759_P01	0.0288033524024532	undirected	c955.a1	c163.a1
PhenoArch.2012.WD.GRMZM2G068665_P01	PhenoArch.2012.WD.GRMZM5G854533_P01	0.0360348714163051	undirected	c955.a1	c336.a1
PhenoArch.2012.WD.GRMZM2G068665_P01	PhenoArch.2012.WD.GRMZM5G870219_P02	0.0322846416725962	undirected	c955.a1	c316.a1
PhenoArch.2012.WD.GRMZM2G068715_P01	PhenoArch.2012.WD.GRMZM2G072315_P01	0.0206307851562603	undirected	c353.a2	c445.a2
PhenoArch.2012.WD.GRMZM2G068715_P01	PhenoArch.2012.WD.GRMZM2G090422_P01	0.0203610543666669	undirected	c353.a2	c445.a1
PhenoArch.2012.WD.GRMZM2G068715_P01	PhenoArch.2012.WD.GRMZM2G158835_P01	0.0232950607973665	undirected	c353.a2	c353.a1
PhenoArch.2012.WD.GRMZM2G069095_P01	PhenoArch.2012.WD.GRMZM2G077333_P01	0.0321139150204193	undirected	c315.a1	c273.a1
PhenoArch.2012.WD.GRMZM2G069095_P01	PhenoArch.2012.WD.GRMZM2G104419_P01	0.0338067131554559	undirected	c315.a1	c315.a2
PhenoArch.2012.WD.GRMZM2G069095_P01	PhenoArch.2012.WD.GRMZM2G140809_P01	0.0245060409453859	undirected	c315.a1	c961.a1
PhenoArch.2012.WD.GRMZM2G069095_P01	PhenoArch.2012.WD.GRMZM2G170927_P01	0.0349348830767546	undirected	c315.a1	c315.a4
PhenoArch.2012.WD.GRMZM2G069095_P01	PhenoArch.2012.WD.GRMZM2G305851_P01	0.0246065961306594	undirected	c315.a1	c752.a1
PhenoArch.2012.WD.GRMZM2G069095_P01	PhenoArch.2012.WD.GRMZM2G440289_P01	0.0406519463925251	undirected	c315.a1	c753.a1
PhenoArch.2012.WD.GRMZM2G069095_P01	PhenoArch.2012.WD.GRMZM2G448389_P01	0.0243411205409528	undirected	c315.a1	a2.a1
PhenoArch.2012.WD.GRMZM2G069095_P01	PhenoArch.2012.WD.GRMZM2G463640_P01_Redon	0.0311459044455272	undirected	c315.a1	c857.a1
PhenoArch.2012.WD.GRMZM2G069095_P01	PhenoArch.2012.WD.GRMZM5G808939_P01	0.0313418036486341	undirected	c315.a1	c107.a1
PhenoArch.2012.WD.GRMZM2G069095_P01	PhenoArch.2012.WD.GRMZM5G856777_P01	0.0432070119029584	undirected	c315.a1	c242.a1
PhenoArch.2012.WD.GRMZM2G069095_P01	PhenoArch.2012.WD.GRMZM5G859979_P01	0.0460149956082881	undirected	c315.a1	c288.a1
PhenoArch.2012.WD.GRMZM2G069195_P01	PhenoArch.2012.WD.GRMZM2G089365_P01	0.573459957026538	undirected	b13.a3	b13.a4
PhenoArch.2012.WD.GRMZM2G069542_P01	PhenoArch.2012.WD.GRMZM2G074122_P01_Redon	0.395712892634565	undirected	a1.a3	a1.a4
PhenoArch.2012.WD.GRMZM2G069542_P01	PhenoArch.2012.WD.GRMZM2G110714_P01_Redon	0.0587346455942742	undirected	a1.a3	a1.a6
PhenoArch.2012.WD.GRMZM2G069542_P01	PhenoArch.2012.WD.GRMZM5G853513_P01	0.0264015866542813	undirected	a1.a3	c245.a3
PhenoArch.2012.WD.GRMZM2G069542_P01	PhenoArch.2012.WD.GRMZM5G871264_P01	0.020340961419322	undirected	a1.a3	a1.a2
PhenoArch.2012.WD.GRMZM2G069708_P01	PhenoArch.2012.WD.GRMZM2G072315_P01	0.0465999839087136	undirected	c466.a1	c445.a2
PhenoArch.2012.WD.GRMZM2G069708_P01	PhenoArch.2012.WD.GRMZM2G079777_P01_Redon	0.0346806693679037	undirected	c466.a1	c817.a1
PhenoArch.2012.WD.GRMZM2G069708_P01	PhenoArch.2012.WD.GRMZM2G083253_P02_Redon	0.0331842631590705	undirected	c466.a1	c735.a1
PhenoArch.2012.WD.GRMZM2G069708_P01	PhenoArch.2012.WD.GRMZM2G087041_P01	0.0298908471036981	undirected	c466.a1	c757.a1
PhenoArch.2012.WD.GRMZM2G069708_P01	PhenoArch.2012.WD.GRMZM2G088088_P01_Redon	0.0202459527342736	undirected	c466.a1	c462.a1
PhenoArch.2012.WD.GRMZM2G069708_P01	PhenoArch.2012.WD.GRMZM2G090422_P01	0.0419031426346963	undirected	c466.a1	c445.a1
PhenoArch.2012.WD.GRMZM2G069708_P01	PhenoArch.2012.WD.GRMZM2G094051_P01_Redon	0.0243654257683946	undirected	c466.a1	c363.a1
PhenoArch.2012.WD.GRMZM2G069708_P01	PhenoArch.2012.WD.GRMZM2G094978_P01	0.020984660473723	undirected	c466.a1	c356.a1
PhenoArch.2012.WD.GRMZM2G069708_P01	PhenoArch.2012.WD.GRMZM2G096972_P01	0.0353455579232715	undirected	c466.a1	d1188.a1
PhenoArch.2012.WD.GRMZM2G069708_P01	PhenoArch.2012.WD.GRMZM2G100403_P02	0.0251342814250147	undirected	c466.a1	c110.a2
PhenoArch.2012.WD.GRMZM2G069708_P01	PhenoArch.2012.WD.GRMZM2G107114_P01	0.0314197315662271	undirected	c466.a1	c862.a1
PhenoArch.2012.WD.GRMZM2G069708_P01	PhenoArch.2012.WD.GRMZM2G108348_P01_Redon	0.0494026955987007	undirected	c466.a1	c729.a1
PhenoArch.2012.WD.GRMZM2G069708_P01	PhenoArch.2012.WD.GRMZM2G108643_P01	0.0363769210390881	undirected	c466.a1	c649.a1
PhenoArch.2012.WD.GRMZM2G069708_P01	PhenoArch.2012.WD.GRMZM2G109165_P01_Redon	0.0277771447493479	undirected	c466.a1	c393.a1
PhenoArch.2012.WD.GRMZM2G069708_P01	PhenoArch.2012.WD.GRMZM2G109677_P01_Redon	0.0396433295974969	undirected	c466.a1	c228.a1
PhenoArch.2012.WD.GRMZM2G069708_P01	PhenoArch.2012.WD.GRMZM2G112050_P01_Redon	0.0298410291159831	undirected	c466.a1	c503.a1
PhenoArch.2012.WD.GRMZM2G069708_P01	PhenoArch.2012.WD.GRMZM2G114422_P01	0.0355327286632096	undirected	c466.a1	c911.a1
PhenoArch.2012.WD.GRMZM2G069708_P01	PhenoArch.2012.WD.GRMZM2G116258_P01	0.0299555172820064	undirected	c466.a1	c123.a1
PhenoArch.2012.WD.GRMZM2G069708_P01	PhenoArch.2012.WD.GRMZM2G119583_P02	0.0245689123497166	undirected	c466.a1	c847.a1
PhenoArch.2012.WD.GRMZM2G069708_P01	PhenoArch.2012.WD.GRMZM2G124466_P01	0.0220512110354039	undirected	c466.a1	c181.a2
PhenoArch.2012.WD.GRMZM2G069708_P01	PhenoArch.2012.WD.GRMZM2G125271_P01	0.022782325472965	undirected	c466.a1	b32.a5
PhenoArch.2012.WD.GRMZM2G069708_P01	PhenoArch.2012.WD.GRMZM2G129246_P02	0.0241714480895454	undirected	c466.a1	c128.a1
PhenoArch.2012.WD.GRMZM2G069708_P01	PhenoArch.2012.WD.GRMZM2G134797_P02	0.0204438224367689	undirected	c466.a1	c244.a1
PhenoArch.2012.WD.GRMZM2G069708_P01	PhenoArch.2012.WD.GRMZM2G142097_P02	0.0232654099805615	undirected	c466.a1	c403.a1
PhenoArch.2012.WD.GRMZM2G069708_P01	PhenoArch.2012.WD.GRMZM2G142891_P01	0.0256142537161183	undirected	c466.a1	c855.a1
PhenoArch.2012.WD.GRMZM2G069708_P01	PhenoArch.2012.WD.GRMZM2G143917_P01	0.0301441797029897	undirected	c466.a1	c267.a1
PhenoArch.2012.WD.GRMZM2G069708_P01	PhenoArch.2012.WD.GRMZM2G145496_P01	0.0424382258133534	undirected	c466.a1	c348.a1
PhenoArch.2012.WD.GRMZM2G069708_P01	PhenoArch.2012.WD.GRMZM2G153444_P01	0.051609565417706	undirected	c466.a1	c214.a1
PhenoArch.2012.WD.GRMZM2G069708_P01	PhenoArch.2012.WD.GRMZM2G153476_P01_Redon	0.0495294411884236	undirected	c466.a1	c440.a1
PhenoArch.2012.WD.GRMZM2G069708_P01	PhenoArch.2012.WD.GRMZM2G153569_P01_Redon	0.0275119615607094	undirected	c466.a1	c416.a2
PhenoArch.2012.WD.GRMZM2G069708_P01	PhenoArch.2012.WD.GRMZM2G153984_P01	0.0292069000292265	undirected	c466.a1	c405.a1
PhenoArch.2012.WD.GRMZM2G069708_P01	PhenoArch.2012.WD.GRMZM2G155662_P01	0.0242177211808485	undirected	c466.a1	c780.a1
PhenoArch.2012.WD.GRMZM2G069708_P01	PhenoArch.2012.WD.GRMZM2G156068_P01	0.0270298906637783	undirected	c466.a1	c507.a1
PhenoArch.2012.WD.GRMZM2G069708_P01	PhenoArch.2012.WD.GRMZM2G156227_P01	0.0410444327609594	undirected	c466.a1	c172.a1
PhenoArch.2012.WD.GRMZM2G069708_P01	PhenoArch.2012.WD.GRMZM2G157061_P01	0.0277401039243024	undirected	c466.a1	c639.a1
PhenoArch.2012.WD.GRMZM2G069708_P01	PhenoArch.2012.WD.GRMZM2G159724_P01_Redon	0.0288073768664346	undirected	c466.a1	a8.a2
PhenoArch.2012.WD.GRMZM2G069708_P01	PhenoArch.2012.WD.GRMZM2G161673_P01	0.0239523465740009	undirected	c466.a1	c452.a1
PhenoArch.2012.WD.GRMZM2G069708_P01	PhenoArch.2012.WD.GRMZM2G161807_P01_Redon	0.026974678255448	undirected	c466.a1	d1459.a1
PhenoArch.2012.WD.GRMZM2G069708_P01	PhenoArch.2012.WD.GRMZM2G163988_P01	0.0461139317304015	undirected	c466.a1	c892.a1
PhenoArch.2012.WD.GRMZM2G069708_P01	PhenoArch.2012.WD.GRMZM2G171466_P01	0.021073840415278	undirected	c466.a1	c495.a1
PhenoArch.2012.WD.GRMZM2G069708_P01	PhenoArch.2012.WD.GRMZM2G178192_P01_Redon	0.0331469399349142	undirected	c466.a1	b74.a1
PhenoArch.2012.WD.GRMZM2G069708_P01	PhenoArch.2012.WD.GRMZM2G178958_P01	0.027963797671658	undirected	c466.a1	b96.a1
PhenoArch.2012.WD.GRMZM2G069708_P01	PhenoArch.2012.WD.GRMZM2G178968_P01	0.02272583829201	undirected	c466.a1	c584.a1
PhenoArch.2012.WD.GRMZM2G069708_P01	PhenoArch.2012.WD.GRMZM2G179981_P01	0.0241384152030043	undirected	c466.a1	d1020.a1
PhenoArch.2012.WD.GRMZM2G069708_P01	PhenoArch.2012.WD.GRMZM2G307600_P01	0.0224450450968086	undirected	c466.a1	c648.a1
PhenoArch.2012.WD.GRMZM2G069708_P01	PhenoArch.2012.WD.GRMZM2G319062_P01	0.0209989761924016	undirected	c466.a1	b94.a1
PhenoArch.2012.WD.GRMZM2G069708_P01	PhenoArch.2012.WD.GRMZM2G321725_P02	0.0409908009564943	undirected	c466.a1	c535.a1
PhenoArch.2012.WD.GRMZM2G069708_P01	PhenoArch.2012.WD.GRMZM2G327595_P01	0.0249268254604082	undirected	c466.a1	d1113.a1
PhenoArch.2012.WD.GRMZM2G069708_P01	PhenoArch.2012.WD.GRMZM2G345493_P02	0.0272524379731695	undirected	c466.a1	b42.a1
PhenoArch.2012.WD.GRMZM2G069708_P01	PhenoArch.2012.WD.GRMZM2G353103_P01	0.031354979173869	undirected	c466.a1	c467.a1
PhenoArch.2012.WD.GRMZM2G069708_P01	PhenoArch.2012.WD.GRMZM2G371944_P01	0.0373018968837169	undirected	c466.a1	c181.a1
PhenoArch.2012.WD.GRMZM2G069708_P01	PhenoArch.2012.WD.GRMZM2G381051_P01_Redon	0.0401904795835927	undirected	c466.a1	d1081.a1
PhenoArch.2012.WD.GRMZM2G069708_P01	PhenoArch.2012.WD.GRMZM2G416388_P01_Redon	0.0210639904407656	undirected	c466.a1	c480.a1
PhenoArch.2012.WD.GRMZM2G069708_P01	PhenoArch.2012.WD.GRMZM2G436710_P01	0.043209890958396	undirected	c466.a1	c159.a1
PhenoArch.2012.WD.GRMZM2G069708_P01	PhenoArch.2012.WD.GRMZM2G436986_P01	0.0451257695901777	undirected	c466.a1	c255.a1
PhenoArch.2012.WD.GRMZM2G069708_P01	PhenoArch.2012.WD.GRMZM2G475293_P01_Redon	0.0256305290853583	undirected	c466.a1	d1105.a1
PhenoArch.2012.WD.GRMZM2G069708_P01	PhenoArch.2012.WD.GRMZM5G815606_P01_Redon	0.0324975429940208	undirected	c466.a1	c860.a1
PhenoArch.2012.WD.GRMZM2G069708_P01	PhenoArch.2012.WD.GRMZM5G825759_P01	0.0378914583608813	undirected	c466.a1	c163.a1
PhenoArch.2012.WD.GRMZM2G069708_P01	PhenoArch.2012.WD.GRMZM5G826194_P02	0.0231922851158089	undirected	c466.a1	c293.a1
PhenoArch.2012.WD.GRMZM2G069708_P01	PhenoArch.2012.WD.GRMZM5G837108_P02	0.0270985059977847	undirected	c466.a1	c226.a1
PhenoArch.2012.WD.GRMZM2G069708_P01	PhenoArch.2012.WD.GRMZM5G845244_P01_Redon	0.0366650883712327	undirected	c466.a1	c275.a1
PhenoArch.2012.WD.GRMZM2G069708_P01	PhenoArch.2012.WD.GRMZM5G854533_P01	0.0561786768096959	undirected	c466.a1	c336.a1
PhenoArch.2012.WD.GRMZM2G069708_P01	PhenoArch.2012.WD.GRMZM5G858094_P01_Redon	0.0305357262895536	undirected	c466.a1	c265.a1
PhenoArch.2012.WD.GRMZM2G069708_P01	PhenoArch.2012.WD.GRMZM5G866223_P01	0.0246129462878889	undirected	c466.a1	c211.a1
PhenoArch.2012.WD.GRMZM2G069708_P01	PhenoArch.2012.WD.GRMZM5G870219_P02	0.0449896924956116	undirected	c466.a1	c316.a1
PhenoArch.2012.WD.GRMZM2G069762_P01_Redon	PhenoArch.2012.WD.GRMZM2G094074_P01_Redon	0.250363598356475	undirected	c520.a2	c520.a1
PhenoArch.2012.WD.GRMZM2G069762_P01_Redon	PhenoArch.2012.WD.GRMZM2G134264_P01	0.0231284775271263	undirected	c520.a2	b53.a2
PhenoArch.2012.WD.GRMZM2G070167_P01	PhenoArch.2012.WD.GRMZM2G070723_P02	0.0708975260748774	undirected	c611.a1	d1075.a1
PhenoArch.2012.WD.GRMZM2G070167_P01	PhenoArch.2012.WD.GRMZM2G085577_P01	0.0424606660688942	undirected	c611.a1	c135.a1
PhenoArch.2012.WD.GRMZM2G070167_P01	PhenoArch.2012.WD.GRMZM2G088114_P01	0.0344947407777974	undirected	c611.a1	d1397.a1
PhenoArch.2012.WD.GRMZM2G070167_P01	PhenoArch.2012.WD.GRMZM2G119691_P01	0.0229533768147766	undirected	c611.a1	c615.a1
PhenoArch.2012.WD.GRMZM2G070167_P01	PhenoArch.2012.WD.GRMZM2G123896_P04	0.0368544140449057	undirected	c611.a1	d1201.a1
PhenoArch.2012.WD.GRMZM2G070167_P01	PhenoArch.2012.WD.GRMZM2G127609_P01_Redon	0.0294722245007709	undirected	c611.a1	b92.a2
PhenoArch.2012.WD.GRMZM2G070167_P01	PhenoArch.2012.WD.GRMZM2G137409_P01	0.0276422575158177	undirected	c611.a1	c606.a1
PhenoArch.2012.WD.GRMZM2G070167_P01	PhenoArch.2012.WD.GRMZM2G137734_P01	0.0376924503801647	undirected	c611.a1	b75.a1
PhenoArch.2012.WD.GRMZM2G070167_P01	PhenoArch.2012.WD.GRMZM2G155242_P01	0.0225805967925058	undirected	c611.a1	c812.a1
PhenoArch.2012.WD.GRMZM2G070167_P01	PhenoArch.2012.WD.GRMZM2G323024_P01	0.0252794761920043	undirected	c611.a1	d1304.a1
PhenoArch.2012.WD.GRMZM2G070167_P01	PhenoArch.2012.WD.GRMZM2G412611_P01	0.0268099125761869	undirected	c611.a1	c602.a1
PhenoArch.2012.WD.GRMZM2G070167_P01	PhenoArch.2012.WD.GRMZM2G416388_P01_Redon	0.0383448134120156	undirected	c611.a1	c480.a1
PhenoArch.2012.WD.GRMZM2G070167_P01	PhenoArch.2012.WD.GRMZM5G810061_P01	0.0205398972049041	undirected	c611.a1	b70.a1
PhenoArch.2012.WD.GRMZM2G070167_P01	PhenoArch.2012.WD.GRMZM5G863454_P01	0.049552222530497	undirected	c611.a1	c707.a1
PhenoArch.2012.WD.GRMZM2G070167_P01	PhenoArch.2012.WD.GRMZM5G870342_P01	0.0205049065744944	undirected	c611.a1	c842.a1
PhenoArch.2012.WD.GRMZM2G070199_P01	PhenoArch.2012.WD.GRMZM2G081883_P01	0.0474720612565899	undirected	c415.a1	c415.a3
PhenoArch.2012.WD.GRMZM2G070239_P01_Redon	PhenoArch.2012.WD.GRMZM5G834758_P02_Redon	0.0233525123291805	undirected	c909.a1	c799.a1
PhenoArch.2012.WD.GRMZM2G070343_P01_Redon	PhenoArch.2012.WD.GRMZM2G170008_P01	0.193755449098854	undirected	c387.a2	c387.a1
PhenoArch.2012.WD.GRMZM2G070422_P01_Redon	PhenoArch.2012.WD.GRMZM2G125052_P01	0.19194507552547	undirected	c396.a1	c396.a3
PhenoArch.2012.WD.GRMZM2G070605_P01	PhenoArch.2012.WD.GRMZM2G072315_P01	0.0365128305218518	undirected	c641.a1	c445.a2
PhenoArch.2012.WD.GRMZM2G070605_P01	PhenoArch.2012.WD.GRMZM2G073077_P02	0.026222133240358	undirected	c641.a1	d1309.a1
PhenoArch.2012.WD.GRMZM2G070605_P01	PhenoArch.2012.WD.GRMZM2G083253_P02_Redon	0.0301828061819161	undirected	c641.a1	c735.a1
PhenoArch.2012.WD.GRMZM2G070605_P01	PhenoArch.2012.WD.GRMZM2G086258_P02	0.0347233088480565	undirected	c641.a1	c454.a1
PhenoArch.2012.WD.GRMZM2G070605_P01	PhenoArch.2012.WD.GRMZM2G087041_P01	0.0278514417497929	undirected	c641.a1	c757.a1
PhenoArch.2012.WD.GRMZM2G070605_P01	PhenoArch.2012.WD.GRMZM2G090422_P01	0.0347418581017826	undirected	c641.a1	c445.a1
PhenoArch.2012.WD.GRMZM2G070605_P01	PhenoArch.2012.WD.GRMZM2G096972_P01	0.023147359525568	undirected	c641.a1	d1188.a1
PhenoArch.2012.WD.GRMZM2G070605_P01	PhenoArch.2012.WD.GRMZM2G108348_P01_Redon	0.0281610634694805	undirected	c641.a1	c729.a1
PhenoArch.2012.WD.GRMZM2G070605_P01	PhenoArch.2012.WD.GRMZM2G108643_P01	0.0292309396103532	undirected	c641.a1	c649.a1
PhenoArch.2012.WD.GRMZM2G070605_P01	PhenoArch.2012.WD.GRMZM2G109677_P01_Redon	0.032391812817198	undirected	c641.a1	c228.a1
PhenoArch.2012.WD.GRMZM2G070605_P01	PhenoArch.2012.WD.GRMZM2G112050_P01_Redon	0.0226162170950831	undirected	c641.a1	c503.a1
PhenoArch.2012.WD.GRMZM2G070605_P01	PhenoArch.2012.WD.GRMZM2G114422_P01	0.0280412686855214	undirected	c641.a1	c911.a1
PhenoArch.2012.WD.GRMZM2G070605_P01	PhenoArch.2012.WD.GRMZM2G119249_P02	0.0239643107912187	undirected	c641.a1	c901.a1
PhenoArch.2012.WD.GRMZM2G070605_P01	PhenoArch.2012.WD.GRMZM2G129246_P02	0.0213544272971024	undirected	c641.a1	c128.a1
PhenoArch.2012.WD.GRMZM2G070605_P01	PhenoArch.2012.WD.GRMZM2G145496_P01	0.029136814248849	undirected	c641.a1	c348.a1
PhenoArch.2012.WD.GRMZM2G070605_P01	PhenoArch.2012.WD.GRMZM2G150791_P01	0.025291169305133	undirected	c641.a1	c977.a1
PhenoArch.2012.WD.GRMZM2G070605_P01	PhenoArch.2012.WD.GRMZM2G153476_P01_Redon	0.032844459705842	undirected	c641.a1	c440.a1
PhenoArch.2012.WD.GRMZM2G070605_P01	PhenoArch.2012.WD.GRMZM2G161673_P01	0.0224003133590516	undirected	c641.a1	c452.a1
PhenoArch.2012.WD.GRMZM2G070605_P01	PhenoArch.2012.WD.GRMZM2G162233_P01	0.0275106791152696	undirected	c641.a1	c404.a1
PhenoArch.2012.WD.GRMZM2G070605_P01	PhenoArch.2012.WD.GRMZM2G163988_P01	0.0325921865836389	undirected	c641.a1	c892.a1
PhenoArch.2012.WD.GRMZM2G070605_P01	PhenoArch.2012.WD.GRMZM2G164352_P01_Redon	0.0202272037981136	undirected	c641.a1	c463.a1
PhenoArch.2012.WD.GRMZM2G070605_P01	PhenoArch.2012.WD.GRMZM2G177508_P01	0.025025227345261	undirected	c641.a1	d1159.a1
PhenoArch.2012.WD.GRMZM2G070605_P01	PhenoArch.2012.WD.GRMZM2G353103_P01	0.0306426019685872	undirected	c641.a1	c467.a1
PhenoArch.2012.WD.GRMZM2G070605_P01	PhenoArch.2012.WD.GRMZM2G436986_P01	0.0305746430749249	undirected	c641.a1	c255.a1
PhenoArch.2012.WD.GRMZM2G070605_P01	PhenoArch.2012.WD.GRMZM2G448151_P01_Redon	0.0269074819168191	undirected	c641.a1	c715.a1
PhenoArch.2012.WD.GRMZM2G070605_P01	PhenoArch.2012.WD.GRMZM5G815606_P01_Redon	0.0319066979898281	undirected	c641.a1	c860.a1
PhenoArch.2012.WD.GRMZM2G070605_P01	PhenoArch.2012.WD.GRMZM5G825759_P01	0.0358642679559214	undirected	c641.a1	c163.a1
PhenoArch.2012.WD.GRMZM2G070605_P01	PhenoArch.2012.WD.GRMZM5G854533_P01	0.02270198510171	undirected	c641.a1	c336.a1
PhenoArch.2012.WD.GRMZM2G070605_P01	PhenoArch.2012.WD.GRMZM5G870219_P02	0.031780559730709	undirected	c641.a1	c316.a1
PhenoArch.2012.WD.GRMZM2G070605_P01	PhenoArch.2012.WD.GRMZM5G873519_P02	0.0308036589151929	undirected	c641.a1	c785.a1
PhenoArch.2012.WD.GRMZM2G070723_P02	PhenoArch.2012.WD.GRMZM2G071021_P01	0.0563629403967498	undirected	d1075.a1	d1292.a1
PhenoArch.2012.WD.GRMZM2G070723_P02	PhenoArch.2012.WD.GRMZM2G072744_P01	0.020235704792799	undirected	d1075.a1	b72.a3
PhenoArch.2012.WD.GRMZM2G070723_P02	PhenoArch.2012.WD.GRMZM2G074857_P01_Redon	0.0463765410915213	undirected	d1075.a1	c562.a1
PhenoArch.2012.WD.GRMZM2G070723_P02	PhenoArch.2012.WD.GRMZM2G076676_P01	0.0218165205226079	undirected	d1075.a1	d1109.a1
PhenoArch.2012.WD.GRMZM2G070723_P02	PhenoArch.2012.WD.GRMZM2G078756_P01	0.0516092755464078	undirected	d1075.a1	c549.a1
PhenoArch.2012.WD.GRMZM2G070723_P02	PhenoArch.2012.WD.GRMZM2G079256_P01_Redon	0.0222396229475497	undirected	d1075.a1	c396.a2
PhenoArch.2012.WD.GRMZM2G070723_P02	PhenoArch.2012.WD.GRMZM2G079348_P01_Redon	0.0441926819054443	undirected	d1075.a1	b57.a2
PhenoArch.2012.WD.GRMZM2G070723_P02	PhenoArch.2012.WD.GRMZM2G081462_P01	0.0336495183383418	undirected	d1075.a1	c698.a1
PhenoArch.2012.WD.GRMZM2G070723_P02	PhenoArch.2012.WD.GRMZM2G085577_P01	0.060691274839596	undirected	d1075.a1	c135.a1
PhenoArch.2012.WD.GRMZM2G070723_P02	PhenoArch.2012.WD.GRMZM2G087041_P01	0.0278841907954436	undirected	d1075.a1	c757.a1
PhenoArch.2012.WD.GRMZM2G070723_P02	PhenoArch.2012.WD.GRMZM2G088114_P01	0.0758539905067095	undirected	d1075.a1	d1397.a1
PhenoArch.2012.WD.GRMZM2G070723_P02	PhenoArch.2012.WD.GRMZM2G089696_P01	0.0322612705687694	undirected	d1075.a1	c784.a1
PhenoArch.2012.WD.GRMZM2G070723_P02	PhenoArch.2012.WD.GRMZM2G089713_P01_Redon	0.0402671768603069	undirected	d1075.a1	c493.a1
PhenoArch.2012.WD.GRMZM2G070723_P02	PhenoArch.2012.WD.GRMZM2G090338_P01	0.0209005093244349	undirected	d1075.a1	c541.a1
PhenoArch.2012.WD.GRMZM2G070723_P02	PhenoArch.2012.WD.GRMZM2G090568_P01_Redon	0.0492358236149629	undirected	d1075.a1	b57.a1
PhenoArch.2012.WD.GRMZM2G070723_P02	PhenoArch.2012.WD.GRMZM2G091560_P01	0.0491326209894726	undirected	d1075.a1	c486.a1
PhenoArch.2012.WD.GRMZM2G070723_P02	PhenoArch.2012.WD.GRMZM2G095252_P02	0.0264514789680995	undirected	d1075.a1	b38.a2
PhenoArch.2012.WD.GRMZM2G070723_P02	PhenoArch.2012.WD.GRMZM2G101480_P01	0.0240753049179881	undirected	d1075.a1	c580.a1
PhenoArch.2012.WD.GRMZM2G070723_P02	PhenoArch.2012.WD.GRMZM2G105644_P01	0.0645792019989226	undirected	d1075.a1	c329.a1
PhenoArch.2012.WD.GRMZM2G070723_P02	PhenoArch.2012.WD.GRMZM2G106061_P01	0.0326617495741465	undirected	d1075.a1	b24.a1
PhenoArch.2012.WD.GRMZM2G070723_P02	PhenoArch.2012.WD.GRMZM2G107654_P01	0.0247635248193762	undirected	d1075.a1	d1124.a1
PhenoArch.2012.WD.GRMZM2G070723_P02	PhenoArch.2012.WD.GRMZM2G109383_P01	0.0263052738354635	undirected	d1075.a1	b40.a1
PhenoArch.2012.WD.GRMZM2G070723_P02	PhenoArch.2012.WD.GRMZM2G113696_P01_Redon	0.0237597376972033	undirected	d1075.a1	c131.a1
PhenoArch.2012.WD.GRMZM2G070723_P02	PhenoArch.2012.WD.GRMZM2G114182_P01	0.0234021899271029	undirected	d1075.a1	b69.a1
PhenoArch.2012.WD.GRMZM2G070723_P02	PhenoArch.2012.WD.GRMZM2G116258_P01	0.0407120639650442	undirected	d1075.a1	c123.a1
PhenoArch.2012.WD.GRMZM2G070723_P02	PhenoArch.2012.WD.GRMZM2G119300_P01_Redon	0.030353054245478	undirected	d1075.a1	d1019.a1
PhenoArch.2012.WD.GRMZM2G070723_P02	PhenoArch.2012.WD.GRMZM2G119691_P01	0.0678034483644252	undirected	d1075.a1	c615.a1
PhenoArch.2012.WD.GRMZM2G070723_P02	PhenoArch.2012.WD.GRMZM2G120579_P01	0.039290418289362	undirected	d1075.a1	c386.a1
PhenoArch.2012.WD.GRMZM2G070723_P02	PhenoArch.2012.WD.GRMZM2G121612_P01_Redon	0.0313168110370013	undirected	d1075.a1	d1048.a1
PhenoArch.2012.WD.GRMZM2G070723_P02	PhenoArch.2012.WD.GRMZM2G122937_P01_Redon	0.0277348638342248	undirected	d1075.a1	c432.a1
PhenoArch.2012.WD.GRMZM2G070723_P02	PhenoArch.2012.WD.GRMZM2G123234_P01	0.0343155852466203	undirected	d1075.a1	c243.a1
PhenoArch.2012.WD.GRMZM2G070723_P02	PhenoArch.2012.WD.GRMZM2G123558_P01_Redon	0.0395779545356128	undirected	d1075.a1	c472.a1
PhenoArch.2012.WD.GRMZM2G070723_P02	PhenoArch.2012.WD.GRMZM2G123719_P01	0.058331164171592	undirected	d1075.a1	b70.a2
PhenoArch.2012.WD.GRMZM2G070723_P02	PhenoArch.2012.WD.GRMZM2G123896_P04	0.0542639876300135	undirected	d1075.a1	d1201.a1
PhenoArch.2012.WD.GRMZM2G070723_P02	PhenoArch.2012.WD.GRMZM2G124307_P01	0.0264245323329952	undirected	d1075.a1	c278.a2
PhenoArch.2012.WD.GRMZM2G070723_P02	PhenoArch.2012.WD.GRMZM2G124466_P01	0.0358547600611395	undirected	d1075.a1	c181.a2
PhenoArch.2012.WD.GRMZM2G070723_P02	PhenoArch.2012.WD.GRMZM2G127393_P01	0.0336463960044046	undirected	d1075.a1	c706.a1
PhenoArch.2012.WD.GRMZM2G070723_P02	PhenoArch.2012.WD.GRMZM2G127609_P01_Redon	0.0697570240515837	undirected	d1075.a1	b92.a2
PhenoArch.2012.WD.GRMZM2G070723_P02	PhenoArch.2012.WD.GRMZM2G130121_P01	0.0300749268929741	undirected	d1075.a1	b16.a4
PhenoArch.2012.WD.GRMZM2G070723_P02	PhenoArch.2012.WD.GRMZM2G130230_P01_Redon	0.0245475246778485	undirected	d1075.a1	c236.a1
PhenoArch.2012.WD.GRMZM2G070723_P02	PhenoArch.2012.WD.GRMZM2G137409_P01	0.101707796707203	undirected	d1075.a1	c606.a1
PhenoArch.2012.WD.GRMZM2G070723_P02	PhenoArch.2012.WD.GRMZM2G137734_P01	0.0683390555501508	undirected	d1075.a1	b75.a1
PhenoArch.2012.WD.GRMZM2G070723_P02	PhenoArch.2012.WD.GRMZM2G139300_P01	0.0277562530380091	undirected	d1075.a1	c848.a1
PhenoArch.2012.WD.GRMZM2G070723_P02	PhenoArch.2012.WD.GRMZM2G141241_P01	0.0358608841426861	undirected	d1075.a1	d1331.a1
PhenoArch.2012.WD.GRMZM2G070723_P02	PhenoArch.2012.WD.GRMZM2G146246_P02	0.0212857661721513	undirected	d1075.a1	c307.a1
PhenoArch.2012.WD.GRMZM2G070723_P02	PhenoArch.2012.WD.GRMZM2G152258_P01	0.0238565171605994	undirected	d1075.a1	d1171.a1
PhenoArch.2012.WD.GRMZM2G070723_P02	PhenoArch.2012.WD.GRMZM2G155242_P01	0.0227575941418245	undirected	d1075.a1	c812.a1
PhenoArch.2012.WD.GRMZM2G070723_P02	PhenoArch.2012.WD.GRMZM2G156227_P01	0.0224430265925972	undirected	d1075.a1	c172.a1
PhenoArch.2012.WD.GRMZM2G070723_P02	PhenoArch.2012.WD.GRMZM2G156713_P01	0.0207717107899798	undirected	d1075.a1	c669.a1
PhenoArch.2012.WD.GRMZM2G070723_P02	PhenoArch.2012.WD.GRMZM2G165901_P01	0.0294702594004987	undirected	d1075.a1	c395.a1
PhenoArch.2012.WD.GRMZM2G070723_P02	PhenoArch.2012.WD.GRMZM2G169160_P01_Redon	0.0202603817526563	undirected	d1075.a1	c678.a1
PhenoArch.2012.WD.GRMZM2G070723_P02	PhenoArch.2012.WD.GRMZM2G171466_P01	0.0239923409689755	undirected	d1075.a1	c495.a1
PhenoArch.2012.WD.GRMZM2G070723_P02	PhenoArch.2012.WD.GRMZM2G172369_P03	0.0229439947069286	undirected	d1075.a1	c224.a1
PhenoArch.2012.WD.GRMZM2G070723_P02	PhenoArch.2012.WD.GRMZM2G179941_P01	0.0288787250564588	undirected	d1075.a1	c613.a1
PhenoArch.2012.WD.GRMZM2G070723_P02	PhenoArch.2012.WD.GRMZM2G306345_P04	0.021054538266453	undirected	d1075.a1	a3.a1
PhenoArch.2012.WD.GRMZM2G070723_P02	PhenoArch.2012.WD.GRMZM2G318635_P01	0.0591039661365934	undirected	d1075.a1	c473.a1
PhenoArch.2012.WD.GRMZM2G070723_P02	PhenoArch.2012.WD.GRMZM2G323024_P01	0.0637071736358712	undirected	d1075.a1	d1304.a1
PhenoArch.2012.WD.GRMZM2G070723_P02	PhenoArch.2012.WD.GRMZM2G349062_P01_Redon	0.0270723353098902	undirected	d1075.a1	c545.a2
PhenoArch.2012.WD.GRMZM2G070723_P02	PhenoArch.2012.WD.GRMZM2G377761_P01	0.0356981619832539	undirected	d1075.a1	d1096.a1
PhenoArch.2012.WD.GRMZM2G070723_P02	PhenoArch.2012.WD.GRMZM2G397247_P04	0.061846126392259	undirected	d1075.a1	c109.a1
PhenoArch.2012.WD.GRMZM2G070723_P02	PhenoArch.2012.WD.GRMZM2G412611_P01	0.0378592177800291	undirected	d1075.a1	c602.a1
PhenoArch.2012.WD.GRMZM2G070723_P02	PhenoArch.2012.WD.GRMZM2G415491_P01	0.0621276141471186	undirected	d1075.a1	c517.a2
PhenoArch.2012.WD.GRMZM2G070723_P02	PhenoArch.2012.WD.GRMZM2G416388_P01_Redon	0.0522502189821861	undirected	d1075.a1	c480.a1
PhenoArch.2012.WD.GRMZM2G070723_P02	PhenoArch.2012.WD.GRMZM2G419806_P01_Redon	0.0355046774631522	undirected	d1075.a1	c187.a1
PhenoArch.2012.WD.GRMZM2G070723_P02	PhenoArch.2012.WD.GRMZM2G428391_P01	0.021789048326301	undirected	d1075.a1	b19.a3
PhenoArch.2012.WD.GRMZM2G070723_P02	PhenoArch.2012.WD.GRMZM2G432128_P01	0.0342130785179401	undirected	d1075.a1	c104.a1
PhenoArch.2012.WD.GRMZM2G070723_P02	PhenoArch.2012.WD.GRMZM2G436710_P01	0.024215736877893	undirected	d1075.a1	c159.a1
PhenoArch.2012.WD.GRMZM2G070723_P02	PhenoArch.2012.WD.GRMZM2G477236_P01	0.0378402187703037	undirected	d1075.a1	c767.a1
PhenoArch.2012.WD.GRMZM2G070723_P02	PhenoArch.2012.WD.GRMZM2G553314_P01	0.0206228257706886	undirected	d1075.a1	d1275.a1
PhenoArch.2012.WD.GRMZM2G070723_P02	PhenoArch.2012.WD.GRMZM2G568636_P01	0.027025521022561	undirected	d1075.a1	d1141.a1
PhenoArch.2012.WD.GRMZM2G070723_P02	PhenoArch.2012.WD.GRMZM5G810061_P01	0.0647489192248864	undirected	d1075.a1	b70.a1
PhenoArch.2012.WD.GRMZM2G070723_P02	PhenoArch.2012.WD.GRMZM5G813217_P03	0.0257877521685192	undirected	d1075.a1	c115.a2
PhenoArch.2012.WD.GRMZM2G070723_P02	PhenoArch.2012.WD.GRMZM5G824600_P03	0.0243957093324655	undirected	d1075.a1	c397.a1
PhenoArch.2012.WD.GRMZM2G070723_P02	PhenoArch.2012.WD.GRMZM5G825759_P01	0.02192813859553	undirected	d1075.a1	c163.a1
PhenoArch.2012.WD.GRMZM2G070723_P02	PhenoArch.2012.WD.GRMZM5G840582_P01	0.0328046150433982	undirected	d1075.a1	b91.a2
PhenoArch.2012.WD.GRMZM2G070723_P02	PhenoArch.2012.WD.GRMZM5G841101_P01	0.027325722889224	undirected	d1075.a1	d1132.a1
PhenoArch.2012.WD.GRMZM2G070723_P02	PhenoArch.2012.WD.GRMZM5G843748_P02	0.0223763452260021	undirected	d1075.a1	c645.a1
PhenoArch.2012.WD.GRMZM2G070723_P02	PhenoArch.2012.WD.GRMZM5G854533_P01	0.0249200864476988	undirected	d1075.a1	c336.a1
PhenoArch.2012.WD.GRMZM2G070723_P02	PhenoArch.2012.WD.GRMZM5G856084_P01	0.0249022750661175	undirected	d1075.a1	c777.a1
PhenoArch.2012.WD.GRMZM2G070723_P02	PhenoArch.2012.WD.GRMZM5G863454_P01	0.0839623495234318	undirected	d1075.a1	c707.a1
PhenoArch.2012.WD.GRMZM2G070723_P02	PhenoArch.2012.WD.GRMZM5G870219_P02	0.0215898499498083	undirected	d1075.a1	c316.a1
PhenoArch.2012.WD.GRMZM2G070723_P02	PhenoArch.2012.WD.GRMZM5G870342_P01	0.0636952026337307	undirected	d1075.a1	c842.a1
PhenoArch.2012.WD.GRMZM2G071021_P01	PhenoArch.2012.WD.GRMZM2G085577_P01	0.0396777596509694	undirected	d1292.a1	c135.a1
PhenoArch.2012.WD.GRMZM2G071021_P01	PhenoArch.2012.WD.GRMZM2G087041_P01	0.0235597800501605	undirected	d1292.a1	c757.a1
PhenoArch.2012.WD.GRMZM2G071021_P01	PhenoArch.2012.WD.GRMZM2G088114_P01	0.0286107539194714	undirected	d1292.a1	d1397.a1
PhenoArch.2012.WD.GRMZM2G071021_P01	PhenoArch.2012.WD.GRMZM2G105644_P01	0.032800042643625	undirected	d1292.a1	c329.a1
PhenoArch.2012.WD.GRMZM2G071021_P01	PhenoArch.2012.WD.GRMZM2G116258_P01	0.0292776804874981	undirected	d1292.a1	c123.a1
PhenoArch.2012.WD.GRMZM2G071021_P01	PhenoArch.2012.WD.GRMZM2G119691_P01	0.0252862379523989	undirected	d1292.a1	c615.a1
PhenoArch.2012.WD.GRMZM2G071021_P01	PhenoArch.2012.WD.GRMZM2G123234_P01	0.0221598997929213	undirected	d1292.a1	c243.a1
PhenoArch.2012.WD.GRMZM2G071021_P01	PhenoArch.2012.WD.GRMZM2G127609_P01_Redon	0.0235041351883528	undirected	d1292.a1	b92.a2
PhenoArch.2012.WD.GRMZM2G071021_P01	PhenoArch.2012.WD.GRMZM2G137409_P01	0.0460736408786744	undirected	d1292.a1	c606.a1
PhenoArch.2012.WD.GRMZM2G071021_P01	PhenoArch.2012.WD.GRMZM2G137734_P01	0.0391877592339718	undirected	d1292.a1	b75.a1
PhenoArch.2012.WD.GRMZM2G071021_P01	PhenoArch.2012.WD.GRMZM2G153444_P01	0.0225658717157942	undirected	d1292.a1	c214.a1
PhenoArch.2012.WD.GRMZM2G071021_P01	PhenoArch.2012.WD.GRMZM2G156227_P01	0.0264721391088529	undirected	d1292.a1	c172.a1
PhenoArch.2012.WD.GRMZM2G071021_P01	PhenoArch.2012.WD.GRMZM2G397247_P04	0.0363932154438995	undirected	d1292.a1	c109.a1
PhenoArch.2012.WD.GRMZM2G071021_P01	PhenoArch.2012.WD.GRMZM2G416388_P01_Redon	0.0310953631224832	undirected	d1292.a1	c480.a1
PhenoArch.2012.WD.GRMZM2G071021_P01	PhenoArch.2012.WD.GRMZM2G436710_P01	0.0249550737519632	undirected	d1292.a1	c159.a1
PhenoArch.2012.WD.GRMZM2G071021_P01	PhenoArch.2012.WD.GRMZM2G436986_P01	0.0211580437243427	undirected	d1292.a1	c255.a1
PhenoArch.2012.WD.GRMZM2G071021_P01	PhenoArch.2012.WD.GRMZM5G810061_P01	0.0234458053044985	undirected	d1292.a1	b70.a1
PhenoArch.2012.WD.GRMZM2G071021_P01	PhenoArch.2012.WD.GRMZM5G825759_P01	0.0222600497999537	undirected	d1292.a1	c163.a1
PhenoArch.2012.WD.GRMZM2G071021_P01	PhenoArch.2012.WD.GRMZM5G854533_P01	0.0276395919382401	undirected	d1292.a1	c336.a1
PhenoArch.2012.WD.GRMZM2G071021_P01	PhenoArch.2012.WD.GRMZM5G863454_P01	0.033508931714975	undirected	d1292.a1	c707.a1
PhenoArch.2012.WD.GRMZM2G071021_P01	PhenoArch.2012.WD.GRMZM5G870219_P02	0.0229598905796864	undirected	d1292.a1	c316.a1
PhenoArch.2012.WD.GRMZM2G071021_P01	PhenoArch.2012.WD.GRMZM5G870342_P01	0.0263385434754753	undirected	d1292.a1	c842.a1
PhenoArch.2012.WD.GRMZM2G071087_P01_Redon	PhenoArch.2012.WD.GRMZM2G081462_P01	0.0261265647209415	undirected	c139.a1	c698.a1
PhenoArch.2012.WD.GRMZM2G071087_P01_Redon	PhenoArch.2012.WD.GRMZM2G162529_P01	0.0395166196530512	undirected	c139.a1	b22.a1
PhenoArch.2012.WD.GRMZM2G071087_P01_Redon	PhenoArch.2012.WD.GRMZM2G391936_P02_Redon	0.0317180389746532	undirected	c139.a1	b67.a1
PhenoArch.2012.WD.GRMZM2G071087_P01_Redon	PhenoArch.2012.WD.GRMZM2G419806_P01_Redon	0.0318975684049053	undirected	c139.a1	c187.a1
PhenoArch.2012.WD.GRMZM2G071089_P01	PhenoArch.2012.WD.GRMZM2G072315_P01	0.0247236079204002	undirected	d1087.a1	c445.a2
PhenoArch.2012.WD.GRMZM2G071089_P01	PhenoArch.2012.WD.GRMZM2G090422_P01	0.0204577793315841	undirected	d1087.a1	c445.a1
PhenoArch.2012.WD.GRMZM2G071089_P01	PhenoArch.2012.WD.GRMZM2G108348_P01_Redon	0.0226906543794955	undirected	d1087.a1	c729.a1
PhenoArch.2012.WD.GRMZM2G071089_P01	PhenoArch.2012.WD.GRMZM2G108643_P01	0.0211975930104845	undirected	d1087.a1	c649.a1
PhenoArch.2012.WD.GRMZM2G071089_P01	PhenoArch.2012.WD.GRMZM2G145496_P01	0.0212942143903616	undirected	d1087.a1	c348.a1
PhenoArch.2012.WD.GRMZM2G071089_P01	PhenoArch.2012.WD.GRMZM2G153476_P01_Redon	0.021264014200345	undirected	d1087.a1	c440.a1
PhenoArch.2012.WD.GRMZM2G071089_P01	PhenoArch.2012.WD.GRMZM2G163988_P01	0.0254955474278774	undirected	d1087.a1	c892.a1
PhenoArch.2012.WD.GRMZM2G071333_P01	PhenoArch.2012.WD.GRMZM5G887303_P01	0.435749592700354	undirected	c603.a1	c603.a2
PhenoArch.2012.WD.GRMZM2G071450_P01_Redon	PhenoArch.2012.WD.GRMZM2G175562_P02	0.0281801883927805	undirected	b90.a1	a7.a1
PhenoArch.2012.WD.GRMZM2G071630_P01_Redon	PhenoArch.2012.WD.GRMZM5G854533_P01	0.0222504301106173	undirected	b21.a3	c336.a1
PhenoArch.2012.WD.GRMZM2G071790_P01_Redon	PhenoArch.2012.WD.GRMZM2G072315_P01	0.0448564282183413	undirected	c245.a5	c445.a2
PhenoArch.2012.WD.GRMZM2G071790_P01_Redon	PhenoArch.2012.WD.GRMZM2G081144_P01	0.0201681210185693	undirected	c245.a5	c968.a1
PhenoArch.2012.WD.GRMZM2G071790_P01_Redon	PhenoArch.2012.WD.GRMZM2G083253_P02_Redon	0.0270727118719428	undirected	c245.a5	c735.a1
PhenoArch.2012.WD.GRMZM2G071790_P01_Redon	PhenoArch.2012.WD.GRMZM2G090422_P01	0.0354827095428965	undirected	c245.a5	c445.a1
PhenoArch.2012.WD.GRMZM2G071790_P01_Redon	PhenoArch.2012.WD.GRMZM2G096972_P01	0.0363911384367764	undirected	c245.a5	d1188.a1
PhenoArch.2012.WD.GRMZM2G071790_P01_Redon	PhenoArch.2012.WD.GRMZM2G100403_P02	0.0238352511344086	undirected	c245.a5	c110.a2
PhenoArch.2012.WD.GRMZM2G071790_P01_Redon	PhenoArch.2012.WD.GRMZM2G108348_P01_Redon	0.0455893034538202	undirected	c245.a5	c729.a1
PhenoArch.2012.WD.GRMZM2G071790_P01_Redon	PhenoArch.2012.WD.GRMZM2G108643_P01	0.0366887480962921	undirected	c245.a5	c649.a1
PhenoArch.2012.WD.GRMZM2G071790_P01_Redon	PhenoArch.2012.WD.GRMZM2G109677_P01_Redon	0.0344671747472922	undirected	c245.a5	c228.a1
PhenoArch.2012.WD.GRMZM2G071790_P01_Redon	PhenoArch.2012.WD.GRMZM2G112050_P01_Redon	0.0230959122656182	undirected	c245.a5	c503.a1
PhenoArch.2012.WD.GRMZM2G071790_P01_Redon	PhenoArch.2012.WD.GRMZM2G114422_P01	0.033900240047876	undirected	c245.a5	c911.a1
PhenoArch.2012.WD.GRMZM2G071790_P01_Redon	PhenoArch.2012.WD.GRMZM2G125271_P01	0.0235289578004771	undirected	c245.a5	b32.a5
PhenoArch.2012.WD.GRMZM2G071790_P01_Redon	PhenoArch.2012.WD.GRMZM2G145496_P01	0.0358833899676249	undirected	c245.a5	c348.a1
PhenoArch.2012.WD.GRMZM2G071790_P01_Redon	PhenoArch.2012.WD.GRMZM2G153476_P01_Redon	0.0383375983082395	undirected	c245.a5	c440.a1
PhenoArch.2012.WD.GRMZM2G071790_P01_Redon	PhenoArch.2012.WD.GRMZM2G163081_P01	0.0276136575942077	undirected	c245.a5	c379.a2
PhenoArch.2012.WD.GRMZM2G071790_P01_Redon	PhenoArch.2012.WD.GRMZM2G163988_P01	0.0461838604057965	undirected	c245.a5	c892.a1
PhenoArch.2012.WD.GRMZM2G071790_P01_Redon	PhenoArch.2012.WD.GRMZM2G301096_P01	0.0223997357459461	undirected	c245.a5	b32.a7
PhenoArch.2012.WD.GRMZM2G071790_P01_Redon	PhenoArch.2012.WD.GRMZM2G332809_P01	0.25798863502381	undirected	c245.a5	c245.a7
PhenoArch.2012.WD.GRMZM2G071790_P01_Redon	PhenoArch.2012.WD.GRMZM2G353103_P01	0.0268587016145281	undirected	c245.a5	c467.a1
PhenoArch.2012.WD.GRMZM2G071790_P01_Redon	PhenoArch.2012.WD.GRMZM2G379002_P01	0.0244265327461853	undirected	c245.a5	c859.a1
PhenoArch.2012.WD.GRMZM2G071790_P01_Redon	PhenoArch.2012.WD.GRMZM2G416552_P01	0.239275202023097	undirected	c245.a5	c245.a6
PhenoArch.2012.WD.GRMZM2G071790_P01_Redon	PhenoArch.2012.WD.GRMZM2G423137_P01	0.0264627270749819	undirected	c245.a5	d1226.a1
PhenoArch.2012.WD.GRMZM2G071790_P01_Redon	PhenoArch.2012.WD.GRMZM5G815606_P01_Redon	0.0272015236723072	undirected	c245.a5	c860.a1
PhenoArch.2012.WD.GRMZM2G071790_P01_Redon	PhenoArch.2012.WD.GRMZM5G845244_P01_Redon	0.023935283088847	undirected	c245.a5	c275.a1
PhenoArch.2012.WD.GRMZM2G071790_P01_Redon	PhenoArch.2012.WD.GRMZM5G853513_P01	0.425869891558423	undirected	c245.a5	c245.a3
PhenoArch.2012.WD.GRMZM2G071790_P01_Redon	PhenoArch.2012.WD.GRMZM5G858454_P02	0.0229015120963623	undirected	c245.a5	b58.a1
PhenoArch.2012.WD.GRMZM2G071959_P01	PhenoArch.2012.WD.GRMZM2G141432_P01	0.635965289504682	undirected	c320.a3	c320.a1
PhenoArch.2012.WD.GRMZM2G071959_P01	PhenoArch.2012.WD.GRMZM2G401147_P01	0.67843550457974	undirected	c320.a3	c320.a4
PhenoArch.2012.WD.GRMZM2G072034_P01	PhenoArch.2012.WD.GRMZM2G337113_P02	0.0243187584018096	undirected	c278.a1	a6.a2
PhenoArch.2012.WD.GRMZM2G072034_P01	PhenoArch.2012.WD.GRMZM2G477236_P01	0.0326508675321091	undirected	c278.a1	c767.a1
PhenoArch.2012.WD.GRMZM2G072315_P01	PhenoArch.2012.WD.GRMZM2G073150_P01	0.0222886151691558	undirected	c445.a2	c526.a2
PhenoArch.2012.WD.GRMZM2G072315_P01	PhenoArch.2012.WD.GRMZM2G073792_P01_Redon	0.0574742978556324	undirected	c445.a2	c206.a1
PhenoArch.2012.WD.GRMZM2G072315_P01	PhenoArch.2012.WD.GRMZM2G074026_P01	0.0214533415148862	undirected	c445.a2	b26.a7
PhenoArch.2012.WD.GRMZM2G072315_P01	PhenoArch.2012.WD.GRMZM2G077541_P01_Redon	0.0607089525555275	undirected	c445.a2	c285.a1
PhenoArch.2012.WD.GRMZM2G072315_P01	PhenoArch.2012.WD.GRMZM2G078396_P01_Redon	0.0598531068622965	undirected	c445.a2	c807.a1
PhenoArch.2012.WD.GRMZM2G072315_P01	PhenoArch.2012.WD.GRMZM2G081102_P01_Redon	0.162015232436313	undirected	c445.a2	c919.a2
PhenoArch.2012.WD.GRMZM2G072315_P01	PhenoArch.2012.WD.GRMZM2G081652_P01	0.0966055707781661	undirected	c445.a2	c547.a2
PhenoArch.2012.WD.GRMZM2G072315_P01	PhenoArch.2012.WD.GRMZM2G082664_P01	0.0441141883662209	undirected	c445.a2	c716.a1
PhenoArch.2012.WD.GRMZM2G072315_P01	PhenoArch.2012.WD.GRMZM2G083253_P02_Redon	0.42366397786155	undirected	c445.a2	c735.a1
PhenoArch.2012.WD.GRMZM2G072315_P01	PhenoArch.2012.WD.GRMZM2G083262_P01_Redon	0.0257387752050475	undirected	c445.a2	d1285.a2
PhenoArch.2012.WD.GRMZM2G072315_P01	PhenoArch.2012.WD.GRMZM2G083326_P01	0.0380227192522593	undirected	c445.a2	c715.a2
PhenoArch.2012.WD.GRMZM2G072315_P01	PhenoArch.2012.WD.GRMZM2G083716_P01_Redon	0.0260153422211442	undirected	c445.a2	b38.a1
PhenoArch.2012.WD.GRMZM2G072315_P01	PhenoArch.2012.WD.GRMZM2G083836_P01	0.0227490947735049	undirected	c445.a2	c539.a1
PhenoArch.2012.WD.GRMZM2G072315_P01	PhenoArch.2012.WD.GRMZM2G084757_P01_Redon	0.307462599697206	undirected	c445.a2	c711.a1
PhenoArch.2012.WD.GRMZM2G072315_P01	PhenoArch.2012.WD.GRMZM2G084812_P01	0.063776049623692	undirected	c445.a2	c999.a1
PhenoArch.2012.WD.GRMZM2G072315_P01	PhenoArch.2012.WD.GRMZM2G084868_P02_Redon	0.192808335865198	undirected	c445.a2	c683.a1
PhenoArch.2012.WD.GRMZM2G072315_P01	PhenoArch.2012.WD.GRMZM2G085854_P01	0.0370073392028194	undirected	c445.a2	c674.a1
PhenoArch.2012.WD.GRMZM2G072315_P01	PhenoArch.2012.WD.GRMZM2G085885_P01_Redon	0.0248099069302317	undirected	c445.a2	c573.a1
PhenoArch.2012.WD.GRMZM2G072315_P01	PhenoArch.2012.WD.GRMZM2G086906_P01	0.0544710811670791	undirected	c445.a2	c526.a1
PhenoArch.2012.WD.GRMZM2G072315_P01	PhenoArch.2012.WD.GRMZM2G087192_P01	0.0403452851044705	undirected	c445.a2	d1129.a1
PhenoArch.2012.WD.GRMZM2G072315_P01	PhenoArch.2012.WD.GRMZM2G087598_P01_Redon	0.0214994700642726	undirected	c445.a2	b54.a1
PhenoArch.2012.WD.GRMZM2G072315_P01	PhenoArch.2012.WD.GRMZM2G088064_P03	0.0699745167443195	undirected	c445.a2	b39.a1
PhenoArch.2012.WD.GRMZM2G072315_P01	PhenoArch.2012.WD.GRMZM2G088088_P01_Redon	0.0849346261574601	undirected	c445.a2	c462.a1
PhenoArch.2012.WD.GRMZM2G072315_P01	PhenoArch.2012.WD.GRMZM2G088627_P01	0.0863707418249926	undirected	c445.a2	d1215.a1
PhenoArch.2012.WD.GRMZM2G072315_P01	PhenoArch.2012.WD.GRMZM2G090338_P01	0.0412699861235297	undirected	c445.a2	c541.a1
PhenoArch.2012.WD.GRMZM2G072315_P01	PhenoArch.2012.WD.GRMZM2G090422_P01	0.414220856398446	undirected	c445.a2	c445.a1
PhenoArch.2012.WD.GRMZM2G072315_P01	PhenoArch.2012.WD.GRMZM2G090568_P01_Redon	0.0227152915590157	undirected	c445.a2	b57.a1
PhenoArch.2012.WD.GRMZM2G072315_P01	PhenoArch.2012.WD.GRMZM2G090722_P01	0.0365661588974214	undirected	c445.a2	c359.a1
PhenoArch.2012.WD.GRMZM2G072315_P01	PhenoArch.2012.WD.GRMZM2G091563_P01	0.0274436124218612	undirected	c445.a2	c166.a2
PhenoArch.2012.WD.GRMZM2G072315_P01	PhenoArch.2012.WD.GRMZM2G092663_P01_Redon	0.0452973888227542	undirected	c445.a2	c229.a3
PhenoArch.2012.WD.GRMZM2G072315_P01	PhenoArch.2012.WD.GRMZM2G093405_P01_Redon	0.0635757996650992	undirected	c445.a2	c557.a1
PhenoArch.2012.WD.GRMZM2G072315_P01	PhenoArch.2012.WD.GRMZM2G094051_P01_Redon	0.29683751980837	undirected	c445.a2	c363.a1
PhenoArch.2012.WD.GRMZM2G072315_P01	PhenoArch.2012.WD.GRMZM2G094123_P01	0.114502554235524	undirected	c445.a2	c542.a1
PhenoArch.2012.WD.GRMZM2G072315_P01	PhenoArch.2012.WD.GRMZM2G094928_P01	0.0317287661818486	undirected	c445.a2	c465.a1
PhenoArch.2012.WD.GRMZM2G072315_P01	PhenoArch.2012.WD.GRMZM2G096123_P01_Redon	0.224064497505625	undirected	c445.a2	c796.a2
PhenoArch.2012.WD.GRMZM2G072315_P01	PhenoArch.2012.WD.GRMZM2G096391_P01	0.0368478576529218	undirected	c445.a2	c342.a1
PhenoArch.2012.WD.GRMZM2G072315_P01	PhenoArch.2012.WD.GRMZM2G096962_P01_Redon	0.0219846638046756	undirected	c445.a2	c412.a1
PhenoArch.2012.WD.GRMZM2G072315_P01	PhenoArch.2012.WD.GRMZM2G096972_P01	0.375906946979267	undirected	c445.a2	d1188.a1
PhenoArch.2012.WD.GRMZM2G072315_P01	PhenoArch.2012.WD.GRMZM2G097900_P01	0.038835544737162	undirected	c445.a2	d1030.a1
PhenoArch.2012.WD.GRMZM2G072315_P01	PhenoArch.2012.WD.GRMZM2G099045_P01	0.0924672035929699	undirected	c445.a2	c754.a1
PhenoArch.2012.WD.GRMZM2G072315_P01	PhenoArch.2012.WD.GRMZM2G099352_P03	0.0212383258342677	undirected	c445.a2	c346.a1
PhenoArch.2012.WD.GRMZM2G072315_P01	PhenoArch.2012.WD.GRMZM2G100225_P01_Redon	0.351149245433849	undirected	c445.a2	c363.a2
PhenoArch.2012.WD.GRMZM2G072315_P01	PhenoArch.2012.WD.GRMZM2G100403_P02	0.379940172622593	undirected	c445.a2	c110.a2
PhenoArch.2012.WD.GRMZM2G072315_P01	PhenoArch.2012.WD.GRMZM2G100511_P01	0.0221881971609406	undirected	c445.a2	c166.a1
PhenoArch.2012.WD.GRMZM2G072315_P01	PhenoArch.2012.WD.GRMZM2G101480_P01	0.0931262318160129	undirected	c445.a2	c580.a1
PhenoArch.2012.WD.GRMZM2G072315_P01	PhenoArch.2012.WD.GRMZM2G102075_P01	0.0386873855591801	undirected	c445.a2	c891.a2
PhenoArch.2012.WD.GRMZM2G072315_P01	PhenoArch.2012.WD.GRMZM2G103287_P01_Redon	0.0491318846205105	undirected	c445.a2	d1050.a3
PhenoArch.2012.WD.GRMZM2G072315_P01	PhenoArch.2012.WD.GRMZM2G104394_P01	0.0206873627928568	undirected	c445.a2	c839.a1
PhenoArch.2012.WD.GRMZM2G072315_P01	PhenoArch.2012.WD.GRMZM2G105571_P01_Redon	0.0671357635065894	undirected	c445.a2	c226.a2
PhenoArch.2012.WD.GRMZM2G072315_P01	PhenoArch.2012.WD.GRMZM2G105991_P01	0.0223288331008951	undirected	c445.a2	c986.a1
PhenoArch.2012.WD.GRMZM2G072315_P01	PhenoArch.2012.WD.GRMZM2G106133_P02	0.0337776200520015	undirected	c445.a2	c696.a1
PhenoArch.2012.WD.GRMZM2G072315_P01	PhenoArch.2012.WD.GRMZM2G106960_P01	0.0855209956449995	undirected	c445.a2	c218.a4
PhenoArch.2012.WD.GRMZM2G072315_P01	PhenoArch.2012.WD.GRMZM2G107839_P01_Redon	0.0309136993421355	undirected	c445.a2	c902.a1
PhenoArch.2012.WD.GRMZM2G072315_P01	PhenoArch.2012.WD.GRMZM2G108285_P01	0.0401281848027352	undirected	c445.a2	d1407.a1
PhenoArch.2012.WD.GRMZM2G072315_P01	PhenoArch.2012.WD.GRMZM2G108348_P01_Redon	0.37445511553276	undirected	c445.a2	c729.a1
PhenoArch.2012.WD.GRMZM2G072315_P01	PhenoArch.2012.WD.GRMZM2G108643_P01	0.399143391806017	undirected	c445.a2	c649.a1
PhenoArch.2012.WD.GRMZM2G072315_P01	PhenoArch.2012.WD.GRMZM2G108849_P02_Redon	0.0227810603421426	undirected	c445.a2	d1251.a1
PhenoArch.2012.WD.GRMZM2G072315_P01	PhenoArch.2012.WD.GRMZM2G109165_P01_Redon	0.216264061906706	undirected	c445.a2	c393.a1
PhenoArch.2012.WD.GRMZM2G072315_P01	PhenoArch.2012.WD.GRMZM2G109677_P01_Redon	0.418458637900642	undirected	c445.a2	c228.a1
PhenoArch.2012.WD.GRMZM2G072315_P01	PhenoArch.2012.WD.GRMZM2G111756_P01	0.113052993197418	undirected	c445.a2	c238.a2
PhenoArch.2012.WD.GRMZM2G072315_P01	PhenoArch.2012.WD.GRMZM2G112050_P01_Redon	0.394380314303765	undirected	c445.a2	c503.a1
PhenoArch.2012.WD.GRMZM2G072315_P01	PhenoArch.2012.WD.GRMZM2G112176_P01_Redon	0.022449431875043	undirected	c445.a2	c681.a1
PhenoArch.2012.WD.GRMZM2G072315_P01	PhenoArch.2012.WD.GRMZM2G113093_P01	0.0342157277087476	undirected	c445.a2	c314.a1
PhenoArch.2012.WD.GRMZM2G072315_P01	PhenoArch.2012.WD.GRMZM2G113332_P01	0.0910912895115781	undirected	c445.a2	c564.a1
PhenoArch.2012.WD.GRMZM2G072315_P01	PhenoArch.2012.WD.GRMZM2G113545_P02	0.0260808885342517	undirected	c445.a2	b69.a2
PhenoArch.2012.WD.GRMZM2G072315_P01	PhenoArch.2012.WD.GRMZM2G113720_P01	0.160842427359426	undirected	c445.a2	d1115.a1
PhenoArch.2012.WD.GRMZM2G072315_P01	PhenoArch.2012.WD.GRMZM2G114422_P01	0.42360900073728	undirected	c445.a2	c911.a1
PhenoArch.2012.WD.GRMZM2G072315_P01	PhenoArch.2012.WD.GRMZM2G114739_P01	0.020969889594474	undirected	c445.a2	d1158.a1
PhenoArch.2012.WD.GRMZM2G072315_P01	PhenoArch.2012.WD.GRMZM2G115176_P01_Redon	0.0669498194389367	undirected	c445.a2	d1090.a1
PhenoArch.2012.WD.GRMZM2G072315_P01	PhenoArch.2012.WD.GRMZM2G116135_P01	0.247568825267203	undirected	c445.a2	c903.a1
PhenoArch.2012.WD.GRMZM2G072315_P01	PhenoArch.2012.WD.GRMZM2G117642_P02	0.0394765371809341	undirected	c445.a2	c762.a1
PhenoArch.2012.WD.GRMZM2G072315_P01	PhenoArch.2012.WD.GRMZM2G118597_P02	0.0269309420026684	undirected	c445.a2	d1552.a1
PhenoArch.2012.WD.GRMZM2G072315_P01	PhenoArch.2012.WD.GRMZM2G119169_P02	0.144319226938277	undirected	c445.a2	c609.a2
PhenoArch.2012.WD.GRMZM2G072315_P01	PhenoArch.2012.WD.GRMZM2G119175_P01_Redon	0.0256977140687883	undirected	c445.a2	c190.a2
PhenoArch.2012.WD.GRMZM2G072315_P01	PhenoArch.2012.WD.GRMZM2G119583_P02	0.0463265807839168	undirected	c445.a2	c847.a1
PhenoArch.2012.WD.GRMZM2G072315_P01	PhenoArch.2012.WD.GRMZM2G121293_P01	0.0542046162121822	undirected	c445.a2	d1943.a1
PhenoArch.2012.WD.GRMZM2G072315_P01	PhenoArch.2012.WD.GRMZM2G121494_P02	0.0312845641830083	undirected	c445.a2	c652.a1
PhenoArch.2012.WD.GRMZM2G072315_P01	PhenoArch.2012.WD.GRMZM2G121878_P03	0.0233541369706872	undirected	c445.a2	b10.a2
PhenoArch.2012.WD.GRMZM2G072315_P01	PhenoArch.2012.WD.GRMZM2G122337_P01	0.0598895473896907	undirected	c445.a2	d1001.a1
PhenoArch.2012.WD.GRMZM2G072315_P01	PhenoArch.2012.WD.GRMZM2G122479_P01_Redon	0.0490330177071989	undirected	c445.a2	a8.a3
PhenoArch.2012.WD.GRMZM2G072315_P01	PhenoArch.2012.WD.GRMZM2G122793_P01	0.0638317858466033	undirected	c445.a2	c575.a1
PhenoArch.2012.WD.GRMZM2G072315_P01	PhenoArch.2012.WD.GRMZM2G122937_P01_Redon	0.0926228664430912	undirected	c445.a2	c432.a1
PhenoArch.2012.WD.GRMZM2G072315_P01	PhenoArch.2012.WD.GRMZM2G125271_P01	0.400707731497829	undirected	c445.a2	b32.a5
PhenoArch.2012.WD.GRMZM2G072315_P01	PhenoArch.2012.WD.GRMZM2G126361_P01_Redon	0.0351558565761333	undirected	c445.a2	b55.a1
PhenoArch.2012.WD.GRMZM2G072315_P01	PhenoArch.2012.WD.GRMZM2G126594_P02	0.0439438740169072	undirected	c445.a2	c609.a3
PhenoArch.2012.WD.GRMZM2G072315_P01	PhenoArch.2012.WD.GRMZM2G128219_P01	0.0202610452876519	undirected	c445.a2	d1527.a1
PhenoArch.2012.WD.GRMZM2G072315_P01	PhenoArch.2012.WD.GRMZM2G130034_P01	0.0753833371078938	undirected	c445.a2	c932.a1
PhenoArch.2012.WD.GRMZM2G072315_P01	PhenoArch.2012.WD.GRMZM2G130544_P02	0.163156768601952	undirected	c445.a2	c249.a2
PhenoArch.2012.WD.GRMZM2G072315_P01	PhenoArch.2012.WD.GRMZM2G131708_P01_Redon	0.112978825341726	undirected	c445.a2	d1172.a1
PhenoArch.2012.WD.GRMZM2G072315_P01	PhenoArch.2012.WD.GRMZM2G132929_P02_Redon	0.0277221020361244	undirected	c445.a2	c516.a2
PhenoArch.2012.WD.GRMZM2G072315_P01	PhenoArch.2012.WD.GRMZM2G133121_P01	0.0565903989077105	undirected	c445.a2	c576.a1
PhenoArch.2012.WD.GRMZM2G072315_P01	PhenoArch.2012.WD.GRMZM2G133213_P01	0.0305846130441411	undirected	c445.a2	d1108.a1
PhenoArch.2012.WD.GRMZM2G072315_P01	PhenoArch.2012.WD.GRMZM2G134668_P02	0.0309969803805793	undirected	c445.a2	c513.a2
PhenoArch.2012.WD.GRMZM2G072315_P01	PhenoArch.2012.WD.GRMZM2G135470_P01	0.0387504579835542	undirected	c445.a2	c457.a4
PhenoArch.2012.WD.GRMZM2G072315_P01	PhenoArch.2012.WD.GRMZM2G135588_P01	0.0893770767337999	undirected	c445.a2	d1102.a1
PhenoArch.2012.WD.GRMZM2G072315_P01	PhenoArch.2012.WD.GRMZM2G135654_P01	0.31437295458284	undirected	c445.a2	c584.a2
PhenoArch.2012.WD.GRMZM2G072315_P01	PhenoArch.2012.WD.GRMZM2G136895_P01	0.02342646932874	undirected	c445.a2	c905.a1
PhenoArch.2012.WD.GRMZM2G072315_P01	PhenoArch.2012.WD.GRMZM2G136910_P01	0.0223392310117023	undirected	c445.a2	c221.a2
PhenoArch.2012.WD.GRMZM2G072315_P01	PhenoArch.2012.WD.GRMZM2G140885_P01	0.0318975448810085	undirected	c445.a2	d1099.a1
PhenoArch.2012.WD.GRMZM2G072315_P01	PhenoArch.2012.WD.GRMZM2G141473_P01	0.024955010598417	undirected	c445.a2	c916.a1
PhenoArch.2012.WD.GRMZM2G072315_P01	PhenoArch.2012.WD.GRMZM2G142097_P02	0.106547393386716	undirected	c445.a2	c403.a1
PhenoArch.2012.WD.GRMZM2G072315_P01	PhenoArch.2012.WD.GRMZM2G143651_P01	0.0265023967086854	undirected	c445.a2	c543.a1
PhenoArch.2012.WD.GRMZM2G072315_P01	PhenoArch.2012.WD.GRMZM2G145258_P01	0.042171501680739	undirected	c445.a2	c182.a1
PhenoArch.2012.WD.GRMZM2G072315_P01	PhenoArch.2012.WD.GRMZM2G145496_P01	0.37782369775938	undirected	c445.a2	c348.a1
PhenoArch.2012.WD.GRMZM2G072315_P01	PhenoArch.2012.WD.GRMZM2G146472_P01_Redon	0.0524369462506641	undirected	c445.a2	d1061.a1
PhenoArch.2012.WD.GRMZM2G072315_P01	PhenoArch.2012.WD.GRMZM2G146677_P01	0.043489925905947	undirected	c445.a2	c538.a1
PhenoArch.2012.WD.GRMZM2G072315_P01	PhenoArch.2012.WD.GRMZM2G146754_P01	0.0236346407217432	undirected	c445.a2	c457.a2
PhenoArch.2012.WD.GRMZM2G072315_P01	PhenoArch.2012.WD.GRMZM2G147191_P02	0.0264916477708294	undirected	c445.a2	c771.a1
PhenoArch.2012.WD.GRMZM2G072315_P01	PhenoArch.2012.WD.GRMZM2G148744_P01_Redon	0.300115424029305	undirected	c445.a2	c609.a1
PhenoArch.2012.WD.GRMZM2G072315_P01	PhenoArch.2012.WD.GRMZM2G148867_P01	0.0208159480683717	undirected	c445.a2	c574.a1
PhenoArch.2012.WD.GRMZM2G072315_P01	PhenoArch.2012.WD.GRMZM2G149428_P01	0.152341420899321	undirected	c445.a2	b52.a1
PhenoArch.2012.WD.GRMZM2G072315_P01	PhenoArch.2012.WD.GRMZM2G149717_P01_Redon	0.0231873051775621	undirected	c445.a2	c930.a1
PhenoArch.2012.WD.GRMZM2G072315_P01	PhenoArch.2012.WD.GRMZM2G153476_P01_Redon	0.39605720342624	undirected	c445.a2	c440.a1
PhenoArch.2012.WD.GRMZM2G072315_P01	PhenoArch.2012.WD.GRMZM2G153984_P01	0.0418781041904536	undirected	c445.a2	c405.a1
PhenoArch.2012.WD.GRMZM2G072315_P01	PhenoArch.2012.WD.GRMZM2G154664_P01_Redon	0.0296293712423119	undirected	c445.a2	d1111.a1
PhenoArch.2012.WD.GRMZM2G072315_P01	PhenoArch.2012.WD.GRMZM2G155662_P01	0.0498350892386212	undirected	c445.a2	c780.a1
PhenoArch.2012.WD.GRMZM2G072315_P01	PhenoArch.2012.WD.GRMZM2G155911_P01	0.0225907788834882	undirected	c445.a2	d1035.a1
PhenoArch.2012.WD.GRMZM2G072315_P01	PhenoArch.2012.WD.GRMZM2G156145_P01	0.18033364434607	undirected	c445.a2	c627.a1
PhenoArch.2012.WD.GRMZM2G072315_P01	PhenoArch.2012.WD.GRMZM2G156713_P01	0.0437915133259369	undirected	c445.a2	c669.a1
PhenoArch.2012.WD.GRMZM2G072315_P01	PhenoArch.2012.WD.GRMZM2G160268_P01	0.0492609860067581	undirected	c445.a2	b77.a3
PhenoArch.2012.WD.GRMZM2G072315_P01	PhenoArch.2012.WD.GRMZM2G161295_P01	0.159175634742694	undirected	c445.a2	c257.a1
PhenoArch.2012.WD.GRMZM2G072315_P01	PhenoArch.2012.WD.GRMZM2G161807_P01_Redon	0.0837579334190691	undirected	c445.a2	d1459.a1
PhenoArch.2012.WD.GRMZM2G072315_P01	PhenoArch.2012.WD.GRMZM2G162200_P01_Redon	0.0300814917835699	undirected	c445.a2	b20.a1
PhenoArch.2012.WD.GRMZM2G072315_P01	PhenoArch.2012.WD.GRMZM2G162388_P01	0.0291195079958751	undirected	c445.a2	c113.a2
PhenoArch.2012.WD.GRMZM2G072315_P01	PhenoArch.2012.WD.GRMZM2G162688_P01	0.021204748966576	undirected	c445.a2	c464.a2
PhenoArch.2012.WD.GRMZM2G072315_P01	PhenoArch.2012.WD.GRMZM2G163081_P01	0.109372906078532	undirected	c445.a2	c379.a2
PhenoArch.2012.WD.GRMZM2G072315_P01	PhenoArch.2012.WD.GRMZM2G163988_P01	0.406365406749295	undirected	c445.a2	c892.a1
PhenoArch.2012.WD.GRMZM2G072315_P01	PhenoArch.2012.WD.GRMZM2G164965_P01	0.255719625021964	undirected	c445.a2	c350.a1
PhenoArch.2012.WD.GRMZM2G072315_P01	PhenoArch.2012.WD.GRMZM2G165917_P01_Redon	0.11288745512419	undirected	c445.a2	d1069.a1
PhenoArch.2012.WD.GRMZM2G072315_P01	PhenoArch.2012.WD.GRMZM2G167167_P02	0.0210298765152708	undirected	c445.a2	b31.b13
PhenoArch.2012.WD.GRMZM2G072315_P01	PhenoArch.2012.WD.GRMZM2G168149_P01	0.0993092619668413	undirected	c445.a2	c229.a1
PhenoArch.2012.WD.GRMZM2G072315_P01	PhenoArch.2012.WD.GRMZM2G168330_P02	0.196708397123975	undirected	c445.a2	d1368.a2
PhenoArch.2012.WD.GRMZM2G072315_P01	PhenoArch.2012.WD.GRMZM2G169516_P01_Redon	0.135697408318364	undirected	c445.a2	d1218.a1
PhenoArch.2012.WD.GRMZM2G072315_P01	PhenoArch.2012.WD.GRMZM2G171444_P01	0.117237698309794	undirected	c445.a2	c553.a1
PhenoArch.2012.WD.GRMZM2G072315_P01	PhenoArch.2012.WD.GRMZM2G171466_P01	0.0253839929233096	undirected	c445.a2	c495.a1
PhenoArch.2012.WD.GRMZM2G072315_P01	PhenoArch.2012.WD.GRMZM2G174984_P01	0.0203739393348152	undirected	c445.a2	c300.a1
PhenoArch.2012.WD.GRMZM2G072315_P01	PhenoArch.2012.WD.GRMZM2G176820_P01	0.0378007231876601	undirected	c445.a2	c306.a1
PhenoArch.2012.WD.GRMZM2G072315_P01	PhenoArch.2012.WD.GRMZM2G177098_P03	0.358136880796585	undirected	c445.a2	c755.a1
PhenoArch.2012.WD.GRMZM2G072315_P01	PhenoArch.2012.WD.GRMZM2G177912_P01	0.0417268154296127	undirected	c445.a2	c460.a2
PhenoArch.2012.WD.GRMZM2G072315_P01	PhenoArch.2012.WD.GRMZM2G177970_P01	0.0500306412831333	undirected	c445.a2	d1055.a1
PhenoArch.2012.WD.GRMZM2G072315_P01	PhenoArch.2012.WD.GRMZM2G178341_P01	0.115257752744085	undirected	c445.a2	c249.a1
PhenoArch.2012.WD.GRMZM2G072315_P01	PhenoArch.2012.WD.GRMZM2G178807_P01	0.285639082469286	undirected	c445.a2	c363.a3
PhenoArch.2012.WD.GRMZM2G072315_P01	PhenoArch.2012.WD.GRMZM2G178968_P01	0.373700156744544	undirected	c445.a2	c584.a1
PhenoArch.2012.WD.GRMZM2G072315_P01	PhenoArch.2012.WD.GRMZM2G301096_P01	0.37564318715291	undirected	c445.a2	b32.a7
PhenoArch.2012.WD.GRMZM2G072315_P01	PhenoArch.2012.WD.GRMZM2G308687_P01	0.0298968724445982	undirected	c445.a2	c954.a1
PhenoArch.2012.WD.GRMZM2G072315_P01	PhenoArch.2012.WD.GRMZM2G311919_P01_Redon	0.0325613055764134	undirected	c445.a2	c995.a1
PhenoArch.2012.WD.GRMZM2G072315_P01	PhenoArch.2012.WD.GRMZM2G312084_P01	0.034860360286489	undirected	c445.a2	b37.a2
PhenoArch.2012.WD.GRMZM2G072315_P01	PhenoArch.2012.WD.GRMZM2G320325_P01_Redon	0.024378721080846	undirected	c445.a2	c597.a1
PhenoArch.2012.WD.GRMZM2G072315_P01	PhenoArch.2012.WD.GRMZM2G320325_P02	0.0235334903117164	undirected	c445.a2	c597.a2
PhenoArch.2012.WD.GRMZM2G072315_P01	PhenoArch.2012.WD.GRMZM2G325285_P01	0.020022280033158	undirected	c445.a2	c206.a3
PhenoArch.2012.WD.GRMZM2G072315_P01	PhenoArch.2012.WD.GRMZM2G325575_P01	0.0662937266399013	undirected	c445.a2	c690.a1
PhenoArch.2012.WD.GRMZM2G072315_P01	PhenoArch.2012.WD.GRMZM2G335564_P02_Redon	0.206485183498619	undirected	c445.a2	c117.a1
PhenoArch.2012.WD.GRMZM2G072315_P01	PhenoArch.2012.WD.GRMZM2G335657_P01	0.0243929284472562	undirected	c445.a2	c203.a1
PhenoArch.2012.WD.GRMZM2G072315_P01	PhenoArch.2012.WD.GRMZM2G339699_P01	0.0402398724409134	undirected	c445.a2	d1151.a1
PhenoArch.2012.WD.GRMZM2G072315_P01	PhenoArch.2012.WD.GRMZM2G347056_P01	0.0241343791502912	undirected	c445.a2	c834.a1
PhenoArch.2012.WD.GRMZM2G072315_P01	PhenoArch.2012.WD.GRMZM2G348512_P01_Redon	0.0212563184159537	undirected	c445.a2	b10.a6
PhenoArch.2012.WD.GRMZM2G072315_P01	PhenoArch.2012.WD.GRMZM2G350397_P01	0.0219022113347329	undirected	c445.a2	c731.a2
PhenoArch.2012.WD.GRMZM2G072315_P01	PhenoArch.2012.WD.GRMZM2G353103_P01	0.398778105608542	undirected	c445.a2	c467.a1
PhenoArch.2012.WD.GRMZM2G072315_P01	PhenoArch.2012.WD.GRMZM2G354804_P02_Redon	0.12045433190926	undirected	c445.a2	c117.a2
PhenoArch.2012.WD.GRMZM2G072315_P01	PhenoArch.2012.WD.GRMZM2G360821_P01_Redon	0.0257809530213531	undirected	c445.a2	a4.a1
PhenoArch.2012.WD.GRMZM2G072315_P01	PhenoArch.2012.WD.GRMZM2G367842_P01	0.0568381268555483	undirected	c445.a2	c209.a5
PhenoArch.2012.WD.GRMZM2G072315_P01	PhenoArch.2012.WD.GRMZM2G379002_P01	0.351364458461948	undirected	c445.a2	c859.a1
PhenoArch.2012.WD.GRMZM2G072315_P01	PhenoArch.2012.WD.GRMZM2G389233_P03	0.0259562508548705	undirected	c445.a2	b99.a1
PhenoArch.2012.WD.GRMZM2G072315_P01	PhenoArch.2012.WD.GRMZM2G389768_P01	0.0781749771077245	undirected	c445.a2	c448.a1
PhenoArch.2012.WD.GRMZM2G072315_P01	PhenoArch.2012.WD.GRMZM2G393752_P01	0.0237963656704034	undirected	c445.a2	c623.a2
PhenoArch.2012.WD.GRMZM2G072315_P01	PhenoArch.2012.WD.GRMZM2G400615_P01	0.172722225692211	undirected	c445.a2	b32.a9
PhenoArch.2012.WD.GRMZM2G072315_P01	PhenoArch.2012.WD.GRMZM2G409407_P01_Redon	0.217347544698708	undirected	c445.a2	c919.a1
PhenoArch.2012.WD.GRMZM2G072315_P01	PhenoArch.2012.WD.GRMZM2G410839_P01	0.153345120861723	undirected	c445.a2	c249.a3
PhenoArch.2012.WD.GRMZM2G072315_P01	PhenoArch.2012.WD.GRMZM2G420926_P02	0.0212307685048433	undirected	c445.a2	c895.a1
PhenoArch.2012.WD.GRMZM2G072315_P01	PhenoArch.2012.WD.GRMZM2G423137_P01	0.0201124552380604	undirected	c445.a2	d1226.a1
PhenoArch.2012.WD.GRMZM2G072315_P01	PhenoArch.2012.WD.GRMZM2G427404_P01	0.352220571972475	undirected	c445.a2	c373.a1
PhenoArch.2012.WD.GRMZM2G072315_P01	PhenoArch.2012.WD.GRMZM2G427815_P01	0.0423717992497073	undirected	c445.a2	d1891.a1
PhenoArch.2012.WD.GRMZM2G072315_P01	PhenoArch.2012.WD.GRMZM2G444178_P01	0.0252971727957241	undirected	c445.a2	c204.a3
PhenoArch.2012.WD.GRMZM2G072315_P01	PhenoArch.2012.WD.GRMZM2G444541_P04	0.0446904492283941	undirected	c445.a2	c117.a3
PhenoArch.2012.WD.GRMZM2G072315_P01	PhenoArch.2012.WD.GRMZM2G448151_P01_Redon	0.156124531651676	undirected	c445.a2	c715.a1
PhenoArch.2012.WD.GRMZM2G072315_P01	PhenoArch.2012.WD.GRMZM2G460406_P01	0.0725059303619208	undirected	c445.a2	c274.a1
PhenoArch.2012.WD.GRMZM2G072315_P01	PhenoArch.2012.WD.GRMZM2G463891_P01	0.302380238236772	undirected	c445.a2	d1123.a1
PhenoArch.2012.WD.GRMZM2G072315_P01	PhenoArch.2012.WD.GRMZM2G476933_P01	0.0975846156409869	undirected	c445.a2	c234.a1
PhenoArch.2012.WD.GRMZM2G072315_P01	PhenoArch.2012.WD.GRMZM2G480850_P01	0.0659416157603554	undirected	c445.a2	c132.a1
PhenoArch.2012.WD.GRMZM2G072315_P01	PhenoArch.2012.WD.GRMZM2G481261_P01	0.0228312103892058	undirected	c445.a2	d1098.a1
PhenoArch.2012.WD.GRMZM2G072315_P01	PhenoArch.2012.WD.GRMZM2G579486_P01	0.206696319374702	undirected	c445.a2	d1767.a1
PhenoArch.2012.WD.GRMZM2G072315_P01	PhenoArch.2012.WD.GRMZM2G703753_P01	0.0420018917196383	undirected	c445.a2	b39.a2
PhenoArch.2012.WD.GRMZM2G072315_P01	PhenoArch.2012.WD.GRMZM5G803441_P01_Redon	0.0241790853279784	undirected	c445.a2	c756.a1
PhenoArch.2012.WD.GRMZM2G072315_P01	PhenoArch.2012.WD.GRMZM5G806488_P01_Redon	0.3753813445631	undirected	c445.a2	c890.a1
PhenoArch.2012.WD.GRMZM2G072315_P01	PhenoArch.2012.WD.GRMZM5G814376_P01	0.0208321847038829	undirected	c445.a2	c665.a2
PhenoArch.2012.WD.GRMZM2G072315_P01	PhenoArch.2012.WD.GRMZM5G815606_P01_Redon	0.418016013050756	undirected	c445.a2	c860.a1
PhenoArch.2012.WD.GRMZM2G072315_P01	PhenoArch.2012.WD.GRMZM5G815894_P01	0.126855806187883	undirected	c445.a2	c379.a1
PhenoArch.2012.WD.GRMZM2G072315_P01	PhenoArch.2012.WD.GRMZM5G817037_P01	0.0858814869708744	undirected	c445.a2	c684.a2
PhenoArch.2012.WD.GRMZM2G072315_P01	PhenoArch.2012.WD.GRMZM5G817037_P02	0.0872285073225266	undirected	c445.a2	c684.a1
PhenoArch.2012.WD.GRMZM2G072315_P01	PhenoArch.2012.WD.GRMZM5G824944_P02	0.0278366691448118	undirected	c445.a2	c312.a1
PhenoArch.2012.WD.GRMZM2G072315_P01	PhenoArch.2012.WD.GRMZM5G828630_P01	0.0713474172881774	undirected	c445.a2	b39.a3
PhenoArch.2012.WD.GRMZM2G072315_P01	PhenoArch.2012.WD.GRMZM5G831399_P01	0.0213165707397052	undirected	c445.a2	c530.a1
PhenoArch.2012.WD.GRMZM2G072315_P01	PhenoArch.2012.WD.GRMZM5G832108_P01	0.142964861026769	undirected	c445.a2	c729.a2
PhenoArch.2012.WD.GRMZM2G072315_P01	PhenoArch.2012.WD.GRMZM5G834758_P02_Redon	0.0557433849933258	undirected	c445.a2	c799.a1
PhenoArch.2012.WD.GRMZM2G072315_P01	PhenoArch.2012.WD.GRMZM5G835542_P01	0.0378953930944215	undirected	c445.a2	c996.a1
PhenoArch.2012.WD.GRMZM2G072315_P01	PhenoArch.2012.WD.GRMZM5G836910_P01	0.0332940425830844	undirected	c445.a2	b37.a1
PhenoArch.2012.WD.GRMZM2G072315_P01	PhenoArch.2012.WD.GRMZM5G837108_P02	0.0364589031146007	undirected	c445.a2	c226.a1
PhenoArch.2012.WD.GRMZM2G072315_P01	PhenoArch.2012.WD.GRMZM5G845244_P01_Redon	0.261550210272312	undirected	c445.a2	c275.a1
PhenoArch.2012.WD.GRMZM2G072315_P01	PhenoArch.2012.WD.GRMZM5G845611_P01	0.0315741902944069	undirected	c445.a2	a6.a1
PhenoArch.2012.WD.GRMZM2G072315_P01	PhenoArch.2012.WD.GRMZM5G851266_P01	0.0244926491564644	undirected	c445.a2	b94.a2
PhenoArch.2012.WD.GRMZM2G072315_P01	PhenoArch.2012.WD.GRMZM5G852185_P02_Redon	0.361378453064368	undirected	c445.a2	c503.a2
PhenoArch.2012.WD.GRMZM2G072315_P01	PhenoArch.2012.WD.GRMZM5G852911_P01	0.399499516561642	undirected	c445.a2	c269.a2
PhenoArch.2012.WD.GRMZM2G072315_P01	PhenoArch.2012.WD.GRMZM5G853305_P01	0.381374293373281	undirected	c445.a2	c434.a1
PhenoArch.2012.WD.GRMZM2G072315_P01	PhenoArch.2012.WD.GRMZM5G853513_P01	0.0305833945719904	undirected	c445.a2	c245.a3
PhenoArch.2012.WD.GRMZM2G072315_P01	PhenoArch.2012.WD.GRMZM5G854138_P02	0.0506844431077952	undirected	c445.a2	c221.a1
PhenoArch.2012.WD.GRMZM2G072315_P01	PhenoArch.2012.WD.GRMZM5G855672_P02	0.0389127210618314	undirected	c445.a2	c143.a1
PhenoArch.2012.WD.GRMZM2G072315_P01	PhenoArch.2012.WD.GRMZM5G856027_P01_Redon	0.0404788271592277	undirected	c445.a2	c745.a1
PhenoArch.2012.WD.GRMZM2G072315_P01	PhenoArch.2012.WD.GRMZM5G858094_P01_Redon	0.0420672998954788	undirected	c445.a2	c265.a1
PhenoArch.2012.WD.GRMZM2G072315_P01	PhenoArch.2012.WD.GRMZM5G872068_P01	0.0625970700320113	undirected	c445.a2	b35.a2
PhenoArch.2012.WD.GRMZM2G072315_P01	PhenoArch.2012.WD.GRMZM5G873519_P02	0.221088838717618	undirected	c445.a2	c785.a1
PhenoArch.2012.WD.GRMZM2G072315_P01	PhenoArch.2012.WD.GRMZM5G887054_P01	0.250685007281765	undirected	c445.a2	c903.a2
PhenoArch.2012.WD.GRMZM2G072315_P01	PhenoArch.2012.WD.GRMZM5G890561_P01_Redon	0.287195172039436	undirected	c445.a2	c755.a2
PhenoArch.2012.WD.GRMZM2G072315_P01	PhenoArch.2012.WD.GRMZM5G892645_P01_Redon	0.101816471546025	undirected	c445.a2	c551.a1
PhenoArch.2012.WD.GRMZM2G072315_P01	PhenoArch.2012.WD.GRMZM5G895400_P01	0.021737023101107	undirected	c445.a2	c841.a1
PhenoArch.2012.WD.GRMZM2G072315_P01	PhenoArch.2012.WD.GRMZM5G896082_P01_Redon	0.0652184880669119	undirected	c445.a2	c433.a1
PhenoArch.2012.WD.GRMZM2G072744_P01	PhenoArch.2012.WD.GRMZM2G074282_P02	0.0352570258929746	undirected	b72.a3	c118.a1
PhenoArch.2012.WD.GRMZM2G072744_P01	PhenoArch.2012.WD.GRMZM2G085577_P01	0.0209629670241038	undirected	b72.a3	c135.a1
PhenoArch.2012.WD.GRMZM2G072744_P01	PhenoArch.2012.WD.GRMZM2G090568_P01_Redon	0.0407313857868151	undirected	b72.a3	b57.a1
PhenoArch.2012.WD.GRMZM2G072744_P01	PhenoArch.2012.WD.GRMZM2G120563_P06_Redon	0.0282774339229805	undirected	b72.a3	b91.a1
PhenoArch.2012.WD.GRMZM2G072744_P01	PhenoArch.2012.WD.GRMZM5G840582_P01	0.0476257857497884	undirected	b72.a3	b91.a2
PhenoArch.2012.WD.GRMZM2G072861_P01	PhenoArch.2012.WD.GRMZM2G079777_P01_Redon	0.0202643201244877	undirected	c428.a1	c817.a1
PhenoArch.2012.WD.GRMZM2G072861_P01	PhenoArch.2012.WD.GRMZM2G101271_P01	0.0680818709126491	undirected	c428.a1	c173.a1
PhenoArch.2012.WD.GRMZM2G072861_P01	PhenoArch.2012.WD.GRMZM2G321725_P02	0.0221271846681845	undirected	c428.a1	c535.a1
PhenoArch.2012.WD.GRMZM2G072861_P01	PhenoArch.2012.WD.GRMZM5G854533_P01	0.0237297666212021	undirected	c428.a1	c336.a1
PhenoArch.2012.WD.GRMZM2G072861_P01	PhenoArch.2012.WD.GRMZM5G870219_P02	0.0215503846518924	undirected	c428.a1	c316.a1
PhenoArch.2012.WD.GRMZM2G072909_P01	PhenoArch.2012.WD.GRMZM2G095082_P01_Redon	0.0344011165819816	undirected	c946.a1	c292.a1
PhenoArch.2012.WD.GRMZM2G072909_P01	PhenoArch.2012.WD.GRMZM2G116345_P01	0.0917038140432981	undirected	c946.a1	a4.a5
PhenoArch.2012.WD.GRMZM2G072909_P01	PhenoArch.2012.WD.GRMZM2G134738_P01	0.0322280675678858	undirected	c946.a1	c578.a1
PhenoArch.2012.WD.GRMZM2G072909_P01	PhenoArch.2012.WD.GRMZM2G134747_P01	0.0278123620893215	undirected	c946.a1	c947.a1
PhenoArch.2012.WD.GRMZM2G072909_P01	PhenoArch.2012.WD.GRMZM2G134806_P01	0.0331260271190703	undirected	c946.a1	c879.a1
PhenoArch.2012.WD.GRMZM2G072909_P01	PhenoArch.2012.WD.GRMZM2G149751_P01_Redon	0.0232521918172396	undirected	c946.a1	b89.a1
PhenoArch.2012.WD.GRMZM2G072909_P01	PhenoArch.2012.WD.GRMZM2G154595_P01	0.0292830566410631	undirected	c946.a1	b72.a1
PhenoArch.2012.WD.GRMZM2G072909_P01	PhenoArch.2012.WD.GRMZM2G156861_P01	0.0391807480425638	undirected	c946.a1	d1380.a1
PhenoArch.2012.WD.GRMZM2G072909_P01	PhenoArch.2012.WD.GRMZM2G163437_P01_Redon	0.0269234682574439	undirected	c946.a1	b78.a1
PhenoArch.2012.WD.GRMZM2G072909_P01	PhenoArch.2012.WD.GRMZM2G174984_P01	0.0213117271471516	undirected	c946.a1	c300.a1
PhenoArch.2012.WD.GRMZM2G072909_P01	PhenoArch.2012.WD.GRMZM2G393671_P01	0.0228452361733038	undirected	c946.a1	d1000.a1
PhenoArch.2012.WD.GRMZM2G072909_P01	PhenoArch.2012.WD.GRMZM5G864335_P01	0.02415021911927	undirected	c946.a1	b65.a1
PhenoArch.2012.WD.GRMZM2G072909_P01	PhenoArch.2012.WD.GRMZM5G875238_P01	0.0326429696666947	undirected	c946.a1	b76.a1
PhenoArch.2012.WD.GRMZM2G073054_P01_Redon	PhenoArch.2012.WD.GRMZM2G086258_P02	0.035041302213328	undirected	c179.a1	c454.a1
PhenoArch.2012.WD.GRMZM2G073054_P01_Redon	PhenoArch.2012.WD.GRMZM2G138258_P01	0.0443357629178082	undirected	c179.a1	b61.a1
PhenoArch.2012.WD.GRMZM2G073054_P01_Redon	PhenoArch.2012.WD.GRMZM5G873519_P02	0.030168319660381	undirected	c179.a1	c785.a1
PhenoArch.2012.WD.GRMZM2G073054_P01_Redon	PhenoArch.2012.WD.GRMZM5G896082_P01_Redon	0.0311330057657071	undirected	c179.a1	c433.a1
PhenoArch.2012.WD.GRMZM2G073077_P02	PhenoArch.2012.WD.GRMZM2G075624_P01_Redon	0.0992090269125454	undirected	d1309.a1	c364.a1
PhenoArch.2012.WD.GRMZM2G073077_P02	PhenoArch.2012.WD.GRMZM2G077206_P01	0.0458015312768455	undirected	d1309.a1	c235.a1
PhenoArch.2012.WD.GRMZM2G073077_P02	PhenoArch.2012.WD.GRMZM2G077214_P01	0.0554800398727121	undirected	d1309.a1	c246.a1
PhenoArch.2012.WD.GRMZM2G073077_P02	PhenoArch.2012.WD.GRMZM2G077222_P01	0.038096896003032	undirected	d1309.a1	c112.a1
PhenoArch.2012.WD.GRMZM2G073077_P02	PhenoArch.2012.WD.GRMZM2G077333_P01	0.0374789142421996	undirected	d1309.a1	c273.a1
PhenoArch.2012.WD.GRMZM2G073077_P02	PhenoArch.2012.WD.GRMZM2G078324_P01	0.0583454596172706	undirected	d1309.a1	c854.a1
PhenoArch.2012.WD.GRMZM2G073077_P02	PhenoArch.2012.WD.GRMZM2G078641_P01	0.0880735956102199	undirected	d1309.a1	b30.a2
PhenoArch.2012.WD.GRMZM2G073077_P02	PhenoArch.2012.WD.GRMZM2G079256_P01_Redon	0.0490790383988156	undirected	d1309.a1	c396.a2
PhenoArch.2012.WD.GRMZM2G073077_P02	PhenoArch.2012.WD.GRMZM2G079759_P01_Redon	0.0232301962616676	undirected	d1309.a1	c523.a1
PhenoArch.2012.WD.GRMZM2G073077_P02	PhenoArch.2012.WD.GRMZM2G079777_P01_Redon	0.103200871684618	undirected	d1309.a1	c817.a1
PhenoArch.2012.WD.GRMZM2G073077_P02	PhenoArch.2012.WD.GRMZM2G079908_P01_Redon	0.117006382265898	undirected	d1309.a1	c638.a1
PhenoArch.2012.WD.GRMZM2G073077_P02	PhenoArch.2012.WD.GRMZM2G080107_P01	0.0313333788769804	undirected	d1309.a1	b88.a1
PhenoArch.2012.WD.GRMZM2G073077_P02	PhenoArch.2012.WD.GRMZM2G083016_P01	0.0224799460259362	undirected	d1309.a1	a5.a2
PhenoArch.2012.WD.GRMZM2G073077_P02	PhenoArch.2012.WD.GRMZM2G086845_P01	0.0434105478684964	undirected	d1309.a1	c827.a1
PhenoArch.2012.WD.GRMZM2G073077_P02	PhenoArch.2012.WD.GRMZM2G087041_P01	0.156772191325367	undirected	d1309.a1	c757.a1
PhenoArch.2012.WD.GRMZM2G073077_P02	PhenoArch.2012.WD.GRMZM2G089696_P01	0.035958334955576	undirected	d1309.a1	c784.a1
PhenoArch.2012.WD.GRMZM2G073077_P02	PhenoArch.2012.WD.GRMZM2G091155_P02	0.11196192796599	undirected	d1309.a1	b30.a5
PhenoArch.2012.WD.GRMZM2G073077_P02	PhenoArch.2012.WD.GRMZM2G093944_P01	0.0769083672306164	undirected	d1309.a1	b30.a7
PhenoArch.2012.WD.GRMZM2G073077_P02	PhenoArch.2012.WD.GRMZM2G094742_P03	0.0242005802624108	undirected	d1309.a1	c703.a1
PhenoArch.2012.WD.GRMZM2G073077_P02	PhenoArch.2012.WD.GRMZM2G094978_P01	0.0767220731375884	undirected	d1309.a1	c356.a1
PhenoArch.2012.WD.GRMZM2G073077_P02	PhenoArch.2012.WD.GRMZM2G096153_P01	0.0271399275988544	undirected	d1309.a1	c262.a1
PhenoArch.2012.WD.GRMZM2G073077_P02	PhenoArch.2012.WD.GRMZM2G101271_P01	0.0407826905831178	undirected	d1309.a1	c173.a1
PhenoArch.2012.WD.GRMZM2G073077_P02	PhenoArch.2012.WD.GRMZM2G102167_P01_Redon	0.0264562565302322	undirected	d1309.a1	d1224.a1
PhenoArch.2012.WD.GRMZM2G073077_P02	PhenoArch.2012.WD.GRMZM2G102499_P03_Redon	0.0927997484685859	undirected	d1309.a1	b30.a1
PhenoArch.2012.WD.GRMZM2G073077_P02	PhenoArch.2012.WD.GRMZM2G102838_P01	0.0243241053205155	undirected	d1309.a1	c102.a1
PhenoArch.2012.WD.GRMZM2G073077_P02	PhenoArch.2012.WD.GRMZM2G106164_P01	0.0500357912177913	undirected	d1309.a1	d1065.a1
PhenoArch.2012.WD.GRMZM2G073077_P02	PhenoArch.2012.WD.GRMZM2G106424_P01	0.0997731307059739	undirected	d1309.a1	b30.a4
PhenoArch.2012.WD.GRMZM2G073077_P02	PhenoArch.2012.WD.GRMZM2G106960_P01	0.0560414698971941	undirected	d1309.a1	c218.a4
PhenoArch.2012.WD.GRMZM2G073077_P02	PhenoArch.2012.WD.GRMZM2G107114_P01	0.116834246245186	undirected	d1309.a1	c862.a1
PhenoArch.2012.WD.GRMZM2G073077_P02	PhenoArch.2012.WD.GRMZM2G107756_P01_Redon	0.0935981025385872	undirected	d1309.a1	b30.a9
PhenoArch.2012.WD.GRMZM2G073077_P02	PhenoArch.2012.WD.GRMZM2G108285_P01	0.027803129211193	undirected	d1309.a1	d1407.a1
PhenoArch.2012.WD.GRMZM2G073077_P02	PhenoArch.2012.WD.GRMZM2G109425_P01_Redon	0.0403556849741259	undirected	d1309.a1	d1400.a1
PhenoArch.2012.WD.GRMZM2G073077_P02	PhenoArch.2012.WD.GRMZM2G110258_P01_Redon	0.0817105802082195	undirected	d1309.a1	d1508.a1
PhenoArch.2012.WD.GRMZM2G073077_P02	PhenoArch.2012.WD.GRMZM2G110277_P01_Redon	0.0281105570709792	undirected	d1309.a1	c101.a1
PhenoArch.2012.WD.GRMZM2G073077_P02	PhenoArch.2012.WD.GRMZM2G114954_P01_Redon	0.0507250207495236	undirected	d1309.a1	c338.a1
PhenoArch.2012.WD.GRMZM2G073077_P02	PhenoArch.2012.WD.GRMZM2G116034_P02	0.0262039484842741	undirected	d1309.a1	c127.a1
PhenoArch.2012.WD.GRMZM2G073077_P02	PhenoArch.2012.WD.GRMZM2G116273_P01	0.0602930055199085	undirected	d1309.a1	c622.a1
PhenoArch.2012.WD.GRMZM2G073077_P02	PhenoArch.2012.WD.GRMZM2G117811_P01	0.0425657844639969	undirected	d1309.a1	c928.a1
PhenoArch.2012.WD.GRMZM2G073077_P02	PhenoArch.2012.WD.GRMZM2G119249_P02	0.112067199540887	undirected	d1309.a1	c901.a1
PhenoArch.2012.WD.GRMZM2G073077_P02	PhenoArch.2012.WD.GRMZM2G121034_P01	0.0272370754963248	undirected	d1309.a1	c838.a1
PhenoArch.2012.WD.GRMZM2G073077_P02	PhenoArch.2012.WD.GRMZM2G122135_P03	0.112923630624467	undirected	d1309.a1	c463.a2
PhenoArch.2012.WD.GRMZM2G073077_P02	PhenoArch.2012.WD.GRMZM2G122324_P01	0.037197561275179	undirected	d1309.a1	c967.a1
PhenoArch.2012.WD.GRMZM2G073077_P02	PhenoArch.2012.WD.GRMZM2G124103_P01_Redon	0.035125017254308	undirected	d1309.a1	c465.a2
PhenoArch.2012.WD.GRMZM2G073077_P02	PhenoArch.2012.WD.GRMZM2G124434_P01	0.0581225370534638	undirected	d1309.a1	c253.a1
PhenoArch.2012.WD.GRMZM2G073077_P02	PhenoArch.2012.WD.GRMZM2G124466_P01	0.0209146444481592	undirected	d1309.a1	c181.a2
PhenoArch.2012.WD.GRMZM2G073077_P02	PhenoArch.2012.WD.GRMZM2G126361_P01_Redon	0.0366918333169111	undirected	d1309.a1	b55.a1
PhenoArch.2012.WD.GRMZM2G073077_P02	PhenoArch.2012.WD.GRMZM2G129246_P02	0.116015244935935	undirected	d1309.a1	c128.a1
PhenoArch.2012.WD.GRMZM2G073077_P02	PhenoArch.2012.WD.GRMZM2G134747_P01	0.0280904101767808	undirected	d1309.a1	c947.a1
PhenoArch.2012.WD.GRMZM2G073077_P02	PhenoArch.2012.WD.GRMZM2G137648_P01_Redon	0.033922410247237	undirected	d1309.a1	d1361.a1
PhenoArch.2012.WD.GRMZM2G073077_P02	PhenoArch.2012.WD.GRMZM2G137868_P01_Redon	0.0792906629236064	undirected	d1309.a1	c251.a1
PhenoArch.2012.WD.GRMZM2G073077_P02	PhenoArch.2012.WD.GRMZM2G138258_P01	0.0234566872296157	undirected	d1309.a1	b61.a1
PhenoArch.2012.WD.GRMZM2G073077_P02	PhenoArch.2012.WD.GRMZM2G139803_P01	0.104018227745623	undirected	d1309.a1	c593.a1
PhenoArch.2012.WD.GRMZM2G073077_P02	PhenoArch.2012.WD.GRMZM2G140545_P01	0.0297571291101687	undirected	d1309.a1	b30.a8
PhenoArch.2012.WD.GRMZM2G073077_P02	PhenoArch.2012.WD.GRMZM2G143917_P01	0.0960788750606474	undirected	d1309.a1	c267.a1
PhenoArch.2012.WD.GRMZM2G073077_P02	PhenoArch.2012.WD.GRMZM2G146246_P02	0.0712379774560135	undirected	d1309.a1	c307.a1
PhenoArch.2012.WD.GRMZM2G073077_P02	PhenoArch.2012.WD.GRMZM2G150190_P01	0.0504805795529721	undirected	d1309.a1	c171.a2
PhenoArch.2012.WD.GRMZM2G073077_P02	PhenoArch.2012.WD.GRMZM2G150791_P01	0.112686187322409	undirected	d1309.a1	c977.a1
PhenoArch.2012.WD.GRMZM2G073077_P02	PhenoArch.2012.WD.GRMZM2G152258_P01	0.0279912169134598	undirected	d1309.a1	d1171.a1
PhenoArch.2012.WD.GRMZM2G073077_P02	PhenoArch.2012.WD.GRMZM2G153444_P01	0.0764290465714522	undirected	d1309.a1	c214.a1
PhenoArch.2012.WD.GRMZM2G073077_P02	PhenoArch.2012.WD.GRMZM2G153569_P01_Redon	0.0205418917810419	undirected	d1309.a1	c416.a2
PhenoArch.2012.WD.GRMZM2G073077_P02	PhenoArch.2012.WD.GRMZM2G153984_P01	0.0307531977579588	undirected	d1309.a1	c405.a1
PhenoArch.2012.WD.GRMZM2G073077_P02	PhenoArch.2012.WD.GRMZM2G156068_P01	0.100213195393721	undirected	d1309.a1	c507.a1
PhenoArch.2012.WD.GRMZM2G073077_P02	PhenoArch.2012.WD.GRMZM2G156227_P01	0.0545820839405896	undirected	d1309.a1	c172.a1
PhenoArch.2012.WD.GRMZM2G073077_P02	PhenoArch.2012.WD.GRMZM2G156516_P01_Redon	0.0444162223439631	undirected	d1309.a1	c475.a1
PhenoArch.2012.WD.GRMZM2G073077_P02	PhenoArch.2012.WD.GRMZM2G157018_P01	0.0745669719107961	undirected	d1309.a1	c357.a1
PhenoArch.2012.WD.GRMZM2G073077_P02	PhenoArch.2012.WD.GRMZM2G157061_P01	0.0263987675633884	undirected	d1309.a1	c639.a1
PhenoArch.2012.WD.GRMZM2G073077_P02	PhenoArch.2012.WD.GRMZM2G157207_P01_Redon	0.0737012545124207	undirected	d1309.a1	d1059.a1
PhenoArch.2012.WD.GRMZM2G073077_P02	PhenoArch.2012.WD.GRMZM2G159724_P01_Redon	0.025604846582748	undirected	d1309.a1	a8.a2
PhenoArch.2012.WD.GRMZM2G073077_P02	PhenoArch.2012.WD.GRMZM2G161673_P01	0.134005313689919	undirected	d1309.a1	c452.a1
PhenoArch.2012.WD.GRMZM2G073077_P02	PhenoArch.2012.WD.GRMZM2G162233_P01	0.0902741746982305	undirected	d1309.a1	c404.a1
PhenoArch.2012.WD.GRMZM2G073077_P02	PhenoArch.2012.WD.GRMZM2G164352_P01_Redon	0.115009466024497	undirected	d1309.a1	c463.a1
PhenoArch.2012.WD.GRMZM2G073077_P02	PhenoArch.2012.WD.GRMZM2G165817_P01_Redon	0.0807782064628841	undirected	d1309.a1	c197.a6
PhenoArch.2012.WD.GRMZM2G073077_P02	PhenoArch.2012.WD.GRMZM2G165998_P01_Redon	0.0319054413641809	undirected	d1309.a1	c835.a1
PhenoArch.2012.WD.GRMZM2G073077_P02	PhenoArch.2012.WD.GRMZM2G168629_P01_Redon	0.0220904604735755	undirected	d1309.a1	c908.a1
PhenoArch.2012.WD.GRMZM2G073077_P02	PhenoArch.2012.WD.GRMZM2G168762_P01	0.0669357125212111	undirected	d1309.a1	c447.a1
PhenoArch.2012.WD.GRMZM2G073077_P02	PhenoArch.2012.WD.GRMZM2G169207_P01_Redon	0.049692549054905	undirected	d1309.a1	d1139.a1
PhenoArch.2012.WD.GRMZM2G073077_P02	PhenoArch.2012.WD.GRMZM2G169671_P01	0.0205792424756703	undirected	d1309.a1	c256.a1
PhenoArch.2012.WD.GRMZM2G073077_P02	PhenoArch.2012.WD.GRMZM2G170457_P01	0.0633183345741465	undirected	d1309.a1	c950.a2
PhenoArch.2012.WD.GRMZM2G073077_P02	PhenoArch.2012.WD.GRMZM2G171111_P02	0.0265232377009031	undirected	d1309.a1	d1469.a1
PhenoArch.2012.WD.GRMZM2G073077_P02	PhenoArch.2012.WD.GRMZM2G174481_P01	0.0316036296360216	undirected	d1309.a1	c816.a1
PhenoArch.2012.WD.GRMZM2G073077_P02	PhenoArch.2012.WD.GRMZM2G177508_P01	0.104880028755738	undirected	d1309.a1	d1159.a1
PhenoArch.2012.WD.GRMZM2G073077_P02	PhenoArch.2012.WD.GRMZM2G178192_P01_Redon	0.11785986821846	undirected	d1309.a1	b74.a1
PhenoArch.2012.WD.GRMZM2G073077_P02	PhenoArch.2012.WD.GRMZM2G179981_P01	0.0776325457269006	undirected	d1309.a1	d1020.a1
PhenoArch.2012.WD.GRMZM2G073077_P02	PhenoArch.2012.WD.GRMZM2G305851_P01	0.0317824972852218	undirected	d1309.a1	c752.a1
PhenoArch.2012.WD.GRMZM2G073077_P02	PhenoArch.2012.WD.GRMZM2G306345_P04	0.0249556108965498	undirected	d1309.a1	a3.a1
PhenoArch.2012.WD.GRMZM2G073077_P02	PhenoArch.2012.WD.GRMZM2G318346_P01	0.0632039731700474	undirected	d1309.a1	c950.a1
PhenoArch.2012.WD.GRMZM2G073077_P02	PhenoArch.2012.WD.GRMZM2G321725_P02	0.116541325276309	undirected	d1309.a1	c535.a1
PhenoArch.2012.WD.GRMZM2G073077_P02	PhenoArch.2012.WD.GRMZM2G332976_P01	0.0893366820116915	undirected	d1309.a1	c790.a1
PhenoArch.2012.WD.GRMZM2G073077_P02	PhenoArch.2012.WD.GRMZM2G341729_P01	0.0226800356578846	undirected	d1309.a1	c409.a1
PhenoArch.2012.WD.GRMZM2G073077_P02	PhenoArch.2012.WD.GRMZM2G345493_P02	0.0380019866744323	undirected	d1309.a1	b42.a1
PhenoArch.2012.WD.GRMZM2G073077_P02	PhenoArch.2012.WD.GRMZM2G358059_P01	0.0211851904409109	undirected	d1309.a1	c598.a1
PhenoArch.2012.WD.GRMZM2G073077_P02	PhenoArch.2012.WD.GRMZM2G360021_P01	0.0371240934207557	undirected	d1309.a1	c121.a1
PhenoArch.2012.WD.GRMZM2G073077_P02	PhenoArch.2012.WD.GRMZM2G367092_P02	0.0481280477152478	undirected	d1309.a1	d1164.a1
PhenoArch.2012.WD.GRMZM2G073077_P02	PhenoArch.2012.WD.GRMZM2G371944_P01	0.0206244275600386	undirected	d1309.a1	c181.a1
PhenoArch.2012.WD.GRMZM2G073077_P02	PhenoArch.2012.WD.GRMZM2G382673_P01	0.0671648076472647	undirected	d1309.a1	c798.a1
PhenoArch.2012.WD.GRMZM2G073077_P02	PhenoArch.2012.WD.GRMZM2G382914_P01_Redon	0.0861893963324522	undirected	d1309.a1	a5.a3
PhenoArch.2012.WD.GRMZM2G073077_P02	PhenoArch.2012.WD.GRMZM2G404025_P01	0.0253982918232252	undirected	d1309.a1	c140.a1
PhenoArch.2012.WD.GRMZM2G073077_P02	PhenoArch.2012.WD.GRMZM2G408768_P01	0.116795773131943	undirected	d1309.a1	b30.a3
PhenoArch.2012.WD.GRMZM2G073077_P02	PhenoArch.2012.WD.GRMZM2G412611_P01	0.0224439534443899	undirected	d1309.a1	c602.a1
PhenoArch.2012.WD.GRMZM2G073077_P02	PhenoArch.2012.WD.GRMZM2G416388_P01_Redon	0.0975200090457984	undirected	d1309.a1	c480.a1
PhenoArch.2012.WD.GRMZM2G073077_P02	PhenoArch.2012.WD.GRMZM2G436710_P01	0.104459366768763	undirected	d1309.a1	c159.a1
PhenoArch.2012.WD.GRMZM2G073077_P02	PhenoArch.2012.WD.GRMZM2G436986_P01	0.188434580182912	undirected	d1309.a1	c255.a1
PhenoArch.2012.WD.GRMZM2G073077_P02	PhenoArch.2012.WD.GRMZM2G456086_P01	0.0855115871566514	undirected	d1309.a1	c241.a1
PhenoArch.2012.WD.GRMZM2G073077_P02	PhenoArch.2012.WD.GRMZM2G475293_P01_Redon	0.0890511874985607	undirected	d1309.a1	d1105.a1
PhenoArch.2012.WD.GRMZM2G073077_P02	PhenoArch.2012.WD.GRMZM2G540538_P01	0.0344283856383328	undirected	d1309.a1	c334.a1
PhenoArch.2012.WD.GRMZM2G073077_P02	PhenoArch.2012.WD.GRMZM5G803441_P01_Redon	0.0248358508271902	undirected	d1309.a1	c756.a1
PhenoArch.2012.WD.GRMZM2G073077_P02	PhenoArch.2012.WD.GRMZM5G808939_P01	0.0614526547429273	undirected	d1309.a1	c107.a1
PhenoArch.2012.WD.GRMZM2G073077_P02	PhenoArch.2012.WD.GRMZM5G825759_P01	0.184860427313315	undirected	d1309.a1	c163.a1
PhenoArch.2012.WD.GRMZM2G073077_P02	PhenoArch.2012.WD.GRMZM5G826194_P02	0.0629853500568342	undirected	d1309.a1	c293.a1
PhenoArch.2012.WD.GRMZM2G073077_P02	PhenoArch.2012.WD.GRMZM5G826801_P01_Redon	0.0506127772027653	undirected	d1309.a1	c121.a2
PhenoArch.2012.WD.GRMZM2G073077_P02	PhenoArch.2012.WD.GRMZM5G829375_P01_Redon	0.0354872790809487	undirected	d1309.a1	b66.a1
PhenoArch.2012.WD.GRMZM2G073077_P02	PhenoArch.2012.WD.GRMZM5G831399_P01	0.0247693846619787	undirected	d1309.a1	c530.a1
PhenoArch.2012.WD.GRMZM2G073077_P02	PhenoArch.2012.WD.GRMZM5G837108_P02	0.0598997067670454	undirected	d1309.a1	c226.a1
PhenoArch.2012.WD.GRMZM2G073077_P02	PhenoArch.2012.WD.GRMZM5G840002_P01_Redon	0.0229564136373376	undirected	d1309.a1	c483.a1
PhenoArch.2012.WD.GRMZM2G073077_P02	PhenoArch.2012.WD.GRMZM5G843368_P01	0.074084484236233	undirected	d1309.a1	c572.a1
PhenoArch.2012.WD.GRMZM2G073077_P02	PhenoArch.2012.WD.GRMZM5G852016_P01	0.0404320235753742	undirected	d1309.a1	c568.a1
PhenoArch.2012.WD.GRMZM2G073077_P02	PhenoArch.2012.WD.GRMZM5G854533_P01	0.172540539529385	undirected	d1309.a1	c336.a1
PhenoArch.2012.WD.GRMZM2G073077_P02	PhenoArch.2012.WD.GRMZM5G866082_P01_Redon	0.0718797004307691	undirected	d1309.a1	b30.b10
PhenoArch.2012.WD.GRMZM2G073077_P02	PhenoArch.2012.WD.GRMZM5G866223_P01	0.0860718445389483	undirected	d1309.a1	c211.a1
PhenoArch.2012.WD.GRMZM2G073077_P02	PhenoArch.2012.WD.GRMZM5G870219_P02	0.188643928203041	undirected	d1309.a1	c316.a1
PhenoArch.2012.WD.GRMZM2G073077_P02	PhenoArch.2012.WD.GRMZM5G888696_P02	0.0758029313599055	undirected	d1309.a1	c189.a1
PhenoArch.2012.WD.GRMZM2G073079_P01_Redon	PhenoArch.2012.WD.GRMZM2G073584_P02	0.0302945052389822	undirected	d1140.a1	c875.a1
PhenoArch.2012.WD.GRMZM2G073079_P01_Redon	PhenoArch.2012.WD.GRMZM2G085967_P01_Redon	0.0392307794637895	undirected	d1140.a1	c739.a1
PhenoArch.2012.WD.GRMZM2G073079_P01_Redon	PhenoArch.2012.WD.GRMZM2G103342_P01	0.048946294614007	undirected	d1140.a1	c421.a1
PhenoArch.2012.WD.GRMZM2G073079_P01_Redon	PhenoArch.2012.WD.GRMZM2G104394_P01	0.0303556597736624	undirected	d1140.a1	c839.a1
PhenoArch.2012.WD.GRMZM2G073079_P01_Redon	PhenoArch.2012.WD.GRMZM2G108153_P01	0.0478278706491455	undirected	d1140.a1	d1585.a1
PhenoArch.2012.WD.GRMZM2G073079_P01_Redon	PhenoArch.2012.WD.GRMZM2G109130_P01	0.0336524554940196	undirected	d1140.a1	d1380.a3
PhenoArch.2012.WD.GRMZM2G073079_P01_Redon	PhenoArch.2012.WD.GRMZM2G110567_P01	0.118702009170775	undirected	d1140.a1	c654.a1
PhenoArch.2012.WD.GRMZM2G073079_P01_Redon	PhenoArch.2012.WD.GRMZM2G119705_P01	0.0266728722375526	undirected	d1140.a1	d1581.a1
PhenoArch.2012.WD.GRMZM2G073079_P01_Redon	PhenoArch.2012.WD.GRMZM2G125032_P01	0.0885430602523987	undirected	d1140.a1	c941.a1
PhenoArch.2012.WD.GRMZM2G073079_P01_Redon	PhenoArch.2012.WD.GRMZM2G136106_P01	0.0538735841068314	undirected	d1140.a1	c763.a1
PhenoArch.2012.WD.GRMZM2G073079_P01_Redon	PhenoArch.2012.WD.GRMZM2G147687_P01_Redon	0.0228480940271721	undirected	d1140.a1	c217.a1
PhenoArch.2012.WD.GRMZM2G073079_P01_Redon	PhenoArch.2012.WD.GRMZM2G156861_P02	0.033668899126893	undirected	d1140.a1	d1380.a2
PhenoArch.2012.WD.GRMZM2G073079_P01_Redon	PhenoArch.2012.WD.GRMZM2G162486_P01	0.0216411272138698	undirected	d1140.a1	c263.a1
PhenoArch.2012.WD.GRMZM2G073079_P01_Redon	PhenoArch.2012.WD.GRMZM2G172369_P03	0.0308160572632643	undirected	d1140.a1	c224.a1
PhenoArch.2012.WD.GRMZM2G073079_P01_Redon	PhenoArch.2012.WD.GRMZM2G174708_P01	0.0545118884403119	undirected	d1140.a1	d1029.a1
PhenoArch.2012.WD.GRMZM2G073079_P01_Redon	PhenoArch.2012.WD.GRMZM2G176998_P01	0.141703752479771	undirected	d1140.a1	c880.a1
PhenoArch.2012.WD.GRMZM2G073079_P01_Redon	PhenoArch.2012.WD.GRMZM2G319062_P01	0.0251725039789879	undirected	d1140.a1	b94.a1
PhenoArch.2012.WD.GRMZM2G073079_P01_Redon	PhenoArch.2012.WD.GRMZM2G394500_P01	0.0343980945207502	undirected	d1140.a1	c442.a1
PhenoArch.2012.WD.GRMZM2G073079_P01_Redon	PhenoArch.2012.WD.GRMZM2G461716_P01	0.0459586227508563	undirected	d1140.a1	c693.a1
PhenoArch.2012.WD.GRMZM2G073079_P01_Redon	PhenoArch.2012.WD.GRMZM2G700208_P01	0.0309596374189496	undirected	d1140.a1	d1760.a1
PhenoArch.2012.WD.GRMZM2G073079_P01_Redon	PhenoArch.2012.WD.GRMZM5G815098_P01_Redon	0.0700298974096455	undirected	d1140.a1	d1512.a1
PhenoArch.2012.WD.GRMZM2G073079_P01_Redon	PhenoArch.2012.WD.GRMZM5G851266_P01	0.135680936258255	undirected	d1140.a1	b94.a2
PhenoArch.2012.WD.GRMZM2G073150_P01	PhenoArch.2012.WD.GRMZM2G086906_P01	0.0265929259191453	undirected	c526.a2	c526.a1
PhenoArch.2012.WD.GRMZM2G073150_P01	PhenoArch.2012.WD.GRMZM2G090422_P01	0.0216418246541068	undirected	c526.a2	c445.a1
PhenoArch.2012.WD.GRMZM2G073150_P01	PhenoArch.2012.WD.GRMZM2G153476_P01_Redon	0.0207917683690213	undirected	c526.a2	c440.a1
PhenoArch.2012.WD.GRMZM2G073150_P01	PhenoArch.2012.WD.GRMZM2G163988_P01	0.0209992690411173	undirected	c526.a2	c892.a1
PhenoArch.2012.WD.GRMZM2G073150_P01	PhenoArch.2012.WD.GRMZM2G353103_P01	0.0207240640802053	undirected	c526.a2	c467.a1
PhenoArch.2012.WD.GRMZM2G073351_P02_Redon	PhenoArch.2012.WD.GRMZM2G081462_P01	0.0274067287162869	undirected	c120.a1	c698.a1
PhenoArch.2012.WD.GRMZM2G073351_P02_Redon	PhenoArch.2012.WD.GRMZM2G116258_P01	0.0378867891055956	undirected	c120.a1	c123.a1
PhenoArch.2012.WD.GRMZM2G073351_P02_Redon	PhenoArch.2012.WD.GRMZM2G127230_P02	0.0336851841444136	undirected	c120.a1	c314.a2
PhenoArch.2012.WD.GRMZM2G073351_P02_Redon	PhenoArch.2012.WD.GRMZM2G419806_P01_Redon	0.0481075071053346	undirected	c120.a1	c187.a1
PhenoArch.2012.WD.GRMZM2G073351_P02_Redon	PhenoArch.2012.WD.GRMZM5G858094_P01_Redon	0.0236373654361656	undirected	c120.a1	c265.a1
PhenoArch.2012.WD.GRMZM2G073351_P02_Redon	PhenoArch.2012.WD.GRMZM5G870342_P01	0.0225370776694214	undirected	c120.a1	c842.a1
PhenoArch.2012.WD.GRMZM2G073584_P02	PhenoArch.2012.WD.GRMZM2G110567_P01	0.0259730478161065	undirected	c875.a1	c654.a1
PhenoArch.2012.WD.GRMZM2G073584_P02	PhenoArch.2012.WD.GRMZM2G176998_P01	0.0318243629375558	undirected	c875.a1	c880.a1
PhenoArch.2012.WD.GRMZM2G073584_P02	PhenoArch.2012.WD.GRMZM5G851266_P01	0.0326007004353894	undirected	c875.a1	b94.a2
PhenoArch.2012.WD.GRMZM2G073725_P01	PhenoArch.2012.WD.GRMZM2G144153_P01_Redon	0.038025431451615	undirected	c806.a2	c672.a1
PhenoArch.2012.WD.GRMZM2G073725_P01	PhenoArch.2012.WD.GRMZM2G328500_P01_Redon	0.0634884696817147	undirected	c806.a2	d1002.a1
PhenoArch.2012.WD.GRMZM2G073725_P01	PhenoArch.2012.WD.GRMZM2G453805_P01	0.0415324994067371	undirected	c806.a2	c774.a1
PhenoArch.2012.WD.GRMZM2G073725_P01	PhenoArch.2012.WD.GRMZM5G830681_P01	0.0217793800639895	undirected	c806.a2	c806.a1
PhenoArch.2012.WD.GRMZM2G073743_P03	PhenoArch.2012.WD.GRMZM2G085577_P01	0.02489029613461	undirected	c608.a1	c135.a1
PhenoArch.2012.WD.GRMZM2G073743_P03	PhenoArch.2012.WD.GRMZM2G095082_P01_Redon	0.0414518699208706	undirected	c608.a1	c292.a1
PhenoArch.2012.WD.GRMZM2G073743_P03	PhenoArch.2012.WD.GRMZM2G123558_P01_Redon	0.0201680359402879	undirected	c608.a1	c472.a1
PhenoArch.2012.WD.GRMZM2G073743_P03	PhenoArch.2012.WD.GRMZM2G156861_P01	0.0317822663374704	undirected	c608.a1	d1380.a1
PhenoArch.2012.WD.GRMZM2G073774_P01_Redon	PhenoArch.2012.WD.GRMZM2G145595_P01	0.155984491918774	undirected	c728.a2	c728.a1
PhenoArch.2012.WD.GRMZM2G073792_P01_Redon	PhenoArch.2012.WD.GRMZM2G083253_P02_Redon	0.043614221592284	undirected	c206.a1	c735.a1
PhenoArch.2012.WD.GRMZM2G073792_P01_Redon	PhenoArch.2012.WD.GRMZM2G090422_P01	0.0514518652680382	undirected	c206.a1	c445.a1
PhenoArch.2012.WD.GRMZM2G073792_P01_Redon	PhenoArch.2012.WD.GRMZM2G094051_P01_Redon	0.0239201631285177	undirected	c206.a1	c363.a1
PhenoArch.2012.WD.GRMZM2G073792_P01_Redon	PhenoArch.2012.WD.GRMZM2G096972_P01	0.0362471258577529	undirected	c206.a1	d1188.a1
PhenoArch.2012.WD.GRMZM2G073792_P01_Redon	PhenoArch.2012.WD.GRMZM2G100403_P02	0.0324853725009876	undirected	c206.a1	c110.a2
PhenoArch.2012.WD.GRMZM2G073792_P01_Redon	PhenoArch.2012.WD.GRMZM2G108348_P01_Redon	0.0492300080528314	undirected	c206.a1	c729.a1
PhenoArch.2012.WD.GRMZM2G073792_P01_Redon	PhenoArch.2012.WD.GRMZM2G108643_P01	0.0383165441452332	undirected	c206.a1	c649.a1
PhenoArch.2012.WD.GRMZM2G073792_P01_Redon	PhenoArch.2012.WD.GRMZM2G109677_P01_Redon	0.0533759771845196	undirected	c206.a1	c228.a1
PhenoArch.2012.WD.GRMZM2G073792_P01_Redon	PhenoArch.2012.WD.GRMZM2G112050_P01_Redon	0.0331624142872594	undirected	c206.a1	c503.a1
PhenoArch.2012.WD.GRMZM2G073792_P01_Redon	PhenoArch.2012.WD.GRMZM2G114422_P01	0.0482409216662886	undirected	c206.a1	c911.a1
PhenoArch.2012.WD.GRMZM2G073792_P01_Redon	PhenoArch.2012.WD.GRMZM2G125271_P01	0.030560621736536	undirected	c206.a1	b32.a5
PhenoArch.2012.WD.GRMZM2G073792_P01_Redon	PhenoArch.2012.WD.GRMZM2G145496_P01	0.0362752668493943	undirected	c206.a1	c348.a1
PhenoArch.2012.WD.GRMZM2G073792_P01_Redon	PhenoArch.2012.WD.GRMZM2G153476_P01_Redon	0.047201580496745	undirected	c206.a1	c440.a1
PhenoArch.2012.WD.GRMZM2G073792_P01_Redon	PhenoArch.2012.WD.GRMZM2G163988_P01	0.0488800212315151	undirected	c206.a1	c892.a1
PhenoArch.2012.WD.GRMZM2G073792_P01_Redon	PhenoArch.2012.WD.GRMZM2G178968_P01	0.0290279731778872	undirected	c206.a1	c584.a1
PhenoArch.2012.WD.GRMZM2G073792_P01_Redon	PhenoArch.2012.WD.GRMZM2G301096_P01	0.0214958624903774	undirected	c206.a1	b32.a7
PhenoArch.2012.WD.GRMZM2G073792_P01_Redon	PhenoArch.2012.WD.GRMZM2G325285_P01	0.103907621200791	undirected	c206.a1	c206.a3
PhenoArch.2012.WD.GRMZM2G073792_P01_Redon	PhenoArch.2012.WD.GRMZM2G353103_P01	0.0376476834845189	undirected	c206.a1	c467.a1
PhenoArch.2012.WD.GRMZM2G073792_P01_Redon	PhenoArch.2012.WD.GRMZM5G815606_P01_Redon	0.0431914800323487	undirected	c206.a1	c860.a1
PhenoArch.2012.WD.GRMZM2G073792_P01_Redon	PhenoArch.2012.WD.GRMZM5G852185_P02_Redon	0.0206420736741357	undirected	c206.a1	c503.a2
PhenoArch.2012.WD.GRMZM2G073792_P01_Redon	PhenoArch.2012.WD.GRMZM5G852911_P01	0.0224789997187311	undirected	c206.a1	c269.a2
PhenoArch.2012.WD.GRMZM2G074026_P01	PhenoArch.2012.WD.GRMZM2G090422_P01	0.0201032795508482	undirected	b26.a7	c445.a1
PhenoArch.2012.WD.GRMZM2G074026_P01	PhenoArch.2012.WD.GRMZM2G096240_P01_Redon	0.0260174325358286	undirected	b26.a7	c456.a1
PhenoArch.2012.WD.GRMZM2G074026_P01	PhenoArch.2012.WD.GRMZM2G108348_P01_Redon	0.0203704885634226	undirected	b26.a7	c729.a1
PhenoArch.2012.WD.GRMZM2G074026_P01	PhenoArch.2012.WD.GRMZM2G141481_P03	0.382645560308355	undirected	b26.a7	b26.a8
PhenoArch.2012.WD.GRMZM2G074026_P01	PhenoArch.2012.WD.GRMZM2G153476_P01_Redon	0.0217577368445385	undirected	b26.a7	c440.a1
PhenoArch.2012.WD.GRMZM2G074122_P01_Redon	PhenoArch.2012.WD.GRMZM2G110714_P01_Redon	0.0578776107719392	undirected	a1.a4	a1.a6
PhenoArch.2012.WD.GRMZM2G074122_P01_Redon	PhenoArch.2012.WD.GRMZM5G853513_P01	0.0263013854280518	undirected	a1.a4	c245.a3
PhenoArch.2012.WD.GRMZM2G074122_P01_Redon	PhenoArch.2012.WD.GRMZM5G871264_P01	0.0209689247934966	undirected	a1.a4	a1.a2
PhenoArch.2012.WD.GRMZM2G074282_P02	PhenoArch.2012.WD.GRMZM2G120563_P06_Redon	0.0300186002223374	undirected	c118.a1	b91.a1
PhenoArch.2012.WD.GRMZM2G074282_P02	PhenoArch.2012.WD.GRMZM5G840582_P01	0.0369630663583081	undirected	c118.a1	b91.a2
PhenoArch.2012.WD.GRMZM2G074857_P01_Redon	PhenoArch.2012.WD.GRMZM2G079256_P01_Redon	0.0201211664091572	undirected	c562.a1	c396.a2
PhenoArch.2012.WD.GRMZM2G074857_P01_Redon	PhenoArch.2012.WD.GRMZM2G085577_P01	0.0410559943229361	undirected	c562.a1	c135.a1
PhenoArch.2012.WD.GRMZM2G074857_P01_Redon	PhenoArch.2012.WD.GRMZM2G087041_P01	0.0234421182320924	undirected	c562.a1	c757.a1
PhenoArch.2012.WD.GRMZM2G074857_P01_Redon	PhenoArch.2012.WD.GRMZM2G088114_P01	0.0218271659066136	undirected	c562.a1	d1397.a1
PhenoArch.2012.WD.GRMZM2G074857_P01_Redon	PhenoArch.2012.WD.GRMZM2G109383_P01	0.0231259056980639	undirected	c562.a1	b40.a1
PhenoArch.2012.WD.GRMZM2G074857_P01_Redon	PhenoArch.2012.WD.GRMZM2G119691_P01	0.0204856765163986	undirected	c562.a1	c615.a1
PhenoArch.2012.WD.GRMZM2G074857_P01_Redon	PhenoArch.2012.WD.GRMZM2G137734_P01	0.0390654580643597	undirected	c562.a1	b75.a1
PhenoArch.2012.WD.GRMZM2G074857_P01_Redon	PhenoArch.2012.WD.GRMZM2G150791_P01	0.0205630315753148	undirected	c562.a1	c977.a1
PhenoArch.2012.WD.GRMZM2G074857_P01_Redon	PhenoArch.2012.WD.GRMZM2G412611_P01	0.0222416816275961	undirected	c562.a1	c602.a1
PhenoArch.2012.WD.GRMZM2G074857_P01_Redon	PhenoArch.2012.WD.GRMZM2G416388_P01_Redon	0.0375175640425006	undirected	c562.a1	c480.a1
PhenoArch.2012.WD.GRMZM2G074857_P01_Redon	PhenoArch.2012.WD.GRMZM5G854533_P01	0.0201344694974009	undirected	c562.a1	c336.a1
PhenoArch.2012.WD.GRMZM2G074857_P01_Redon	PhenoArch.2012.WD.GRMZM5G863454_P01	0.0337439407612222	undirected	c562.a1	c707.a1
PhenoArch.2012.WD.GRMZM2G074857_P01_Redon	PhenoArch.2012.WD.GRMZM5G870219_P02	0.0203008348601371	undirected	c562.a1	c316.a1
PhenoArch.2012.WD.GRMZM2G074857_P01_Redon	PhenoArch.2012.WD.GRMZM5G870342_P01	0.0204923680015661	undirected	c562.a1	c842.a1
PhenoArch.2012.WD.GRMZM2G075502_P01	PhenoArch.2012.WD.GRMZM2G099285_P01	0.0207327598278199	undirected	d1181.a1	d1244.a1
PhenoArch.2012.WD.GRMZM2G075624_P01_Redon	PhenoArch.2012.WD.GRMZM2G077206_P01	0.0448355155904504	undirected	c364.a1	c235.a1
PhenoArch.2012.WD.GRMZM2G075624_P01_Redon	PhenoArch.2012.WD.GRMZM2G077214_P01	0.0455460829392881	undirected	c364.a1	c246.a1
PhenoArch.2012.WD.GRMZM2G075624_P01_Redon	PhenoArch.2012.WD.GRMZM2G077333_P01	0.0358804069631992	undirected	c364.a1	c273.a1
PhenoArch.2012.WD.GRMZM2G075624_P01_Redon	PhenoArch.2012.WD.GRMZM2G078324_P01	0.0392138068362017	undirected	c364.a1	c854.a1
PhenoArch.2012.WD.GRMZM2G075624_P01_Redon	PhenoArch.2012.WD.GRMZM2G078641_P01	0.0341841533547449	undirected	c364.a1	b30.a2
PhenoArch.2012.WD.GRMZM2G075624_P01_Redon	PhenoArch.2012.WD.GRMZM2G079256_P01_Redon	0.0481391277245059	undirected	c364.a1	c396.a2
PhenoArch.2012.WD.GRMZM2G075624_P01_Redon	PhenoArch.2012.WD.GRMZM2G079759_P01_Redon	0.0217272903772298	undirected	c364.a1	c523.a1
PhenoArch.2012.WD.GRMZM2G075624_P01_Redon	PhenoArch.2012.WD.GRMZM2G079777_P01_Redon	0.0967382531275591	undirected	c364.a1	c817.a1
PhenoArch.2012.WD.GRMZM2G075624_P01_Redon	PhenoArch.2012.WD.GRMZM2G079908_P01_Redon	0.0877607770263201	undirected	c364.a1	c638.a1
PhenoArch.2012.WD.GRMZM2G075624_P01_Redon	PhenoArch.2012.WD.GRMZM2G080107_P01	0.0316120562067863	undirected	c364.a1	b88.a1
PhenoArch.2012.WD.GRMZM2G075624_P01_Redon	PhenoArch.2012.WD.GRMZM2G080603_P01_Redon	0.0216726895574833	undirected	c364.a1	c188.a1
PhenoArch.2012.WD.GRMZM2G075624_P01_Redon	PhenoArch.2012.WD.GRMZM2G086845_P01	0.0334459027112899	undirected	c364.a1	c827.a1
PhenoArch.2012.WD.GRMZM2G075624_P01_Redon	PhenoArch.2012.WD.GRMZM2G087041_P01	0.131407991789781	undirected	c364.a1	c757.a1
PhenoArch.2012.WD.GRMZM2G075624_P01_Redon	PhenoArch.2012.WD.GRMZM2G089136_P01	0.0267112615722744	undirected	c364.a1	a5.a1
PhenoArch.2012.WD.GRMZM2G075624_P01_Redon	PhenoArch.2012.WD.GRMZM2G089696_P01	0.0278073136782237	undirected	c364.a1	c784.a1
PhenoArch.2012.WD.GRMZM2G075624_P01_Redon	PhenoArch.2012.WD.GRMZM2G091155_P02	0.0631109315834955	undirected	c364.a1	b30.a5
PhenoArch.2012.WD.GRMZM2G075624_P01_Redon	PhenoArch.2012.WD.GRMZM2G093944_P01	0.073392972579214	undirected	c364.a1	b30.a7
PhenoArch.2012.WD.GRMZM2G075624_P01_Redon	PhenoArch.2012.WD.GRMZM2G094742_P03	0.0259264272732578	undirected	c364.a1	c703.a1
PhenoArch.2012.WD.GRMZM2G075624_P01_Redon	PhenoArch.2012.WD.GRMZM2G094978_P01	0.0719448673452991	undirected	c364.a1	c356.a1
PhenoArch.2012.WD.GRMZM2G075624_P01_Redon	PhenoArch.2012.WD.GRMZM2G096153_P01	0.0255768150963247	undirected	c364.a1	c262.a1
PhenoArch.2012.WD.GRMZM2G075624_P01_Redon	PhenoArch.2012.WD.GRMZM2G101271_P01	0.0268561251876282	undirected	c364.a1	c173.a1
PhenoArch.2012.WD.GRMZM2G075624_P01_Redon	PhenoArch.2012.WD.GRMZM2G102499_P03_Redon	0.0386238005621904	undirected	c364.a1	b30.a1
PhenoArch.2012.WD.GRMZM2G075624_P01_Redon	PhenoArch.2012.WD.GRMZM2G106164_P01	0.0463460692911271	undirected	c364.a1	d1065.a1
PhenoArch.2012.WD.GRMZM2G075624_P01_Redon	PhenoArch.2012.WD.GRMZM2G106424_P01	0.0767484291970312	undirected	c364.a1	b30.a4
PhenoArch.2012.WD.GRMZM2G075624_P01_Redon	PhenoArch.2012.WD.GRMZM2G106960_P01	0.0243165337964724	undirected	c364.a1	c218.a4
PhenoArch.2012.WD.GRMZM2G075624_P01_Redon	PhenoArch.2012.WD.GRMZM2G107114_P01	0.104061400402606	undirected	c364.a1	c862.a1
PhenoArch.2012.WD.GRMZM2G075624_P01_Redon	PhenoArch.2012.WD.GRMZM2G107756_P01_Redon	0.059229231689179	undirected	c364.a1	b30.a9
PhenoArch.2012.WD.GRMZM2G075624_P01_Redon	PhenoArch.2012.WD.GRMZM2G108285_P01	0.0232141233241608	undirected	c364.a1	d1407.a1
PhenoArch.2012.WD.GRMZM2G075624_P01_Redon	PhenoArch.2012.WD.GRMZM2G109425_P01_Redon	0.0373191860099272	undirected	c364.a1	d1400.a1
PhenoArch.2012.WD.GRMZM2G075624_P01_Redon	PhenoArch.2012.WD.GRMZM2G110258_P01_Redon	0.059967114630912	undirected	c364.a1	d1508.a1
PhenoArch.2012.WD.GRMZM2G075624_P01_Redon	PhenoArch.2012.WD.GRMZM2G110277_P01_Redon	0.0287656138932116	undirected	c364.a1	c101.a1
PhenoArch.2012.WD.GRMZM2G075624_P01_Redon	PhenoArch.2012.WD.GRMZM2G114954_P01_Redon	0.0249245965072027	undirected	c364.a1	c338.a1
PhenoArch.2012.WD.GRMZM2G075624_P01_Redon	PhenoArch.2012.WD.GRMZM2G116273_P01	0.0337076490262972	undirected	c364.a1	c622.a1
PhenoArch.2012.WD.GRMZM2G075624_P01_Redon	PhenoArch.2012.WD.GRMZM2G117811_P01	0.0410745662020024	undirected	c364.a1	c928.a1
PhenoArch.2012.WD.GRMZM2G075624_P01_Redon	PhenoArch.2012.WD.GRMZM2G119249_P02	0.0826165374129247	undirected	c364.a1	c901.a1
PhenoArch.2012.WD.GRMZM2G075624_P01_Redon	PhenoArch.2012.WD.GRMZM2G121034_P01	0.0319537165516565	undirected	c364.a1	c838.a1
PhenoArch.2012.WD.GRMZM2G075624_P01_Redon	PhenoArch.2012.WD.GRMZM2G122135_P03	0.063792922429228	undirected	c364.a1	c463.a2
PhenoArch.2012.WD.GRMZM2G075624_P01_Redon	PhenoArch.2012.WD.GRMZM2G122324_P01	0.0379161263088034	undirected	c364.a1	c967.a1
PhenoArch.2012.WD.GRMZM2G075624_P01_Redon	PhenoArch.2012.WD.GRMZM2G124103_P01_Redon	0.0236726079805241	undirected	c364.a1	c465.a2
PhenoArch.2012.WD.GRMZM2G075624_P01_Redon	PhenoArch.2012.WD.GRMZM2G124434_P01	0.0391395158168585	undirected	c364.a1	c253.a1
PhenoArch.2012.WD.GRMZM2G075624_P01_Redon	PhenoArch.2012.WD.GRMZM2G124466_P01	0.0223744041877826	undirected	c364.a1	c181.a2
PhenoArch.2012.WD.GRMZM2G075624_P01_Redon	PhenoArch.2012.WD.GRMZM2G126361_P01_Redon	0.0246894567416035	undirected	c364.a1	b55.a1
PhenoArch.2012.WD.GRMZM2G075624_P01_Redon	PhenoArch.2012.WD.GRMZM2G129246_P02	0.1006293469741	undirected	c364.a1	c128.a1
PhenoArch.2012.WD.GRMZM2G075624_P01_Redon	PhenoArch.2012.WD.GRMZM2G134747_P01	0.0419600746648866	undirected	c364.a1	c947.a1
PhenoArch.2012.WD.GRMZM2G075624_P01_Redon	PhenoArch.2012.WD.GRMZM2G137648_P01_Redon	0.0237532738830926	undirected	c364.a1	d1361.a1
PhenoArch.2012.WD.GRMZM2G075624_P01_Redon	PhenoArch.2012.WD.GRMZM2G137868_P01_Redon	0.0547704133812235	undirected	c364.a1	c251.a1
PhenoArch.2012.WD.GRMZM2G075624_P01_Redon	PhenoArch.2012.WD.GRMZM2G139803_P01	0.0732506082193419	undirected	c364.a1	c593.a1
PhenoArch.2012.WD.GRMZM2G075624_P01_Redon	PhenoArch.2012.WD.GRMZM2G143917_P01	0.102048637193454	undirected	c364.a1	c267.a1
PhenoArch.2012.WD.GRMZM2G075624_P01_Redon	PhenoArch.2012.WD.GRMZM2G146246_P02	0.0728354018394014	undirected	c364.a1	c307.a1
PhenoArch.2012.WD.GRMZM2G075624_P01_Redon	PhenoArch.2012.WD.GRMZM2G150190_P01	0.0465384185706914	undirected	c364.a1	c171.a2
PhenoArch.2012.WD.GRMZM2G075624_P01_Redon	PhenoArch.2012.WD.GRMZM2G150791_P01	0.100877778792004	undirected	c364.a1	c977.a1
PhenoArch.2012.WD.GRMZM2G075624_P01_Redon	PhenoArch.2012.WD.GRMZM2G152258_P01	0.023007674579409	undirected	c364.a1	d1171.a1
PhenoArch.2012.WD.GRMZM2G075624_P01_Redon	PhenoArch.2012.WD.GRMZM2G153444_P01	0.0868319518556666	undirected	c364.a1	c214.a1
PhenoArch.2012.WD.GRMZM2G075624_P01_Redon	PhenoArch.2012.WD.GRMZM2G153984_P01	0.0273529931819505	undirected	c364.a1	c405.a1
PhenoArch.2012.WD.GRMZM2G075624_P01_Redon	PhenoArch.2012.WD.GRMZM2G156068_P01	0.0827936794282963	undirected	c364.a1	c507.a1
PhenoArch.2012.WD.GRMZM2G075624_P01_Redon	PhenoArch.2012.WD.GRMZM2G156227_P01	0.0574086591749004	undirected	c364.a1	c172.a1
PhenoArch.2012.WD.GRMZM2G075624_P01_Redon	PhenoArch.2012.WD.GRMZM2G156516_P01_Redon	0.03943455489756	undirected	c364.a1	c475.a1
PhenoArch.2012.WD.GRMZM2G075624_P01_Redon	PhenoArch.2012.WD.GRMZM2G157018_P01	0.047778110393542	undirected	c364.a1	c357.a1
PhenoArch.2012.WD.GRMZM2G075624_P01_Redon	PhenoArch.2012.WD.GRMZM2G157061_P01	0.0204554885213216	undirected	c364.a1	c639.a1
PhenoArch.2012.WD.GRMZM2G075624_P01_Redon	PhenoArch.2012.WD.GRMZM2G157207_P01_Redon	0.0392477016774797	undirected	c364.a1	d1059.a1
PhenoArch.2012.WD.GRMZM2G075624_P01_Redon	PhenoArch.2012.WD.GRMZM2G161673_P01	0.110103027208401	undirected	c364.a1	c452.a1
PhenoArch.2012.WD.GRMZM2G075624_P01_Redon	PhenoArch.2012.WD.GRMZM2G162233_P01	0.068793638605794	undirected	c364.a1	c404.a1
PhenoArch.2012.WD.GRMZM2G075624_P01_Redon	PhenoArch.2012.WD.GRMZM2G164352_P01_Redon	0.0680293752760284	undirected	c364.a1	c463.a1
PhenoArch.2012.WD.GRMZM2G075624_P01_Redon	PhenoArch.2012.WD.GRMZM2G165817_P01_Redon	0.0434829986366663	undirected	c364.a1	c197.a6
PhenoArch.2012.WD.GRMZM2G075624_P01_Redon	PhenoArch.2012.WD.GRMZM2G165998_P01_Redon	0.0200430779287698	undirected	c364.a1	c835.a1
PhenoArch.2012.WD.GRMZM2G075624_P01_Redon	PhenoArch.2012.WD.GRMZM2G168762_P01	0.0537265224151883	undirected	c364.a1	c447.a1
PhenoArch.2012.WD.GRMZM2G075624_P01_Redon	PhenoArch.2012.WD.GRMZM2G169207_P01_Redon	0.0487978085552688	undirected	c364.a1	d1139.a1
PhenoArch.2012.WD.GRMZM2G075624_P01_Redon	PhenoArch.2012.WD.GRMZM2G170457_P01	0.0407230621210124	undirected	c364.a1	c950.a2
PhenoArch.2012.WD.GRMZM2G075624_P01_Redon	PhenoArch.2012.WD.GRMZM2G174481_P01	0.0322692351193113	undirected	c364.a1	c816.a1
PhenoArch.2012.WD.GRMZM2G075624_P01_Redon	PhenoArch.2012.WD.GRMZM2G177508_P01	0.069766923917889	undirected	c364.a1	d1159.a1
PhenoArch.2012.WD.GRMZM2G075624_P01_Redon	PhenoArch.2012.WD.GRMZM2G178192_P01_Redon	0.118828075609748	undirected	c364.a1	b74.a1
PhenoArch.2012.WD.GRMZM2G075624_P01_Redon	PhenoArch.2012.WD.GRMZM2G179981_P01	0.0747930853698143	undirected	c364.a1	d1020.a1
PhenoArch.2012.WD.GRMZM2G075624_P01_Redon	PhenoArch.2012.WD.GRMZM2G305851_P01	0.0310501299550649	undirected	c364.a1	c752.a1
PhenoArch.2012.WD.GRMZM2G075624_P01_Redon	PhenoArch.2012.WD.GRMZM2G306345_P04	0.0214412792076635	undirected	c364.a1	a3.a1
PhenoArch.2012.WD.GRMZM2G075624_P01_Redon	PhenoArch.2012.WD.GRMZM2G318346_P01	0.044106526342171	undirected	c364.a1	c950.a1
PhenoArch.2012.WD.GRMZM2G075624_P01_Redon	PhenoArch.2012.WD.GRMZM2G321725_P02	0.114216059614895	undirected	c364.a1	c535.a1
PhenoArch.2012.WD.GRMZM2G075624_P01_Redon	PhenoArch.2012.WD.GRMZM2G332976_P01	0.0616405132126063	undirected	c364.a1	c790.a1
PhenoArch.2012.WD.GRMZM2G075624_P01_Redon	PhenoArch.2012.WD.GRMZM2G345493_P02	0.0385205989523495	undirected	c364.a1	b42.a1
PhenoArch.2012.WD.GRMZM2G075624_P01_Redon	PhenoArch.2012.WD.GRMZM2G360021_P01	0.046578249732945	undirected	c364.a1	c121.a1
PhenoArch.2012.WD.GRMZM2G075624_P01_Redon	PhenoArch.2012.WD.GRMZM2G367092_P02	0.0306564727358491	undirected	c364.a1	d1164.a1
PhenoArch.2012.WD.GRMZM2G075624_P01_Redon	PhenoArch.2012.WD.GRMZM2G371944_P01	0.0224245475377614	undirected	c364.a1	c181.a1
PhenoArch.2012.WD.GRMZM2G075624_P01_Redon	PhenoArch.2012.WD.GRMZM2G382673_P01	0.042393034962702	undirected	c364.a1	c798.a1
PhenoArch.2012.WD.GRMZM2G075624_P01_Redon	PhenoArch.2012.WD.GRMZM2G382914_P01_Redon	0.0952592215092081	undirected	c364.a1	a5.a3
PhenoArch.2012.WD.GRMZM2G075624_P01_Redon	PhenoArch.2012.WD.GRMZM2G408768_P01	0.0956383383756776	undirected	c364.a1	b30.a3
PhenoArch.2012.WD.GRMZM2G075624_P01_Redon	PhenoArch.2012.WD.GRMZM2G416388_P01_Redon	0.096875958580349	undirected	c364.a1	c480.a1
PhenoArch.2012.WD.GRMZM2G075624_P01_Redon	PhenoArch.2012.WD.GRMZM2G436710_P01	0.102537482963478	undirected	c364.a1	c159.a1
PhenoArch.2012.WD.GRMZM2G075624_P01_Redon	PhenoArch.2012.WD.GRMZM2G436986_P01	0.180159135155599	undirected	c364.a1	c255.a1
PhenoArch.2012.WD.GRMZM2G075624_P01_Redon	PhenoArch.2012.WD.GRMZM2G456086_P01	0.0740501838791765	undirected	c364.a1	c241.a1
PhenoArch.2012.WD.GRMZM2G075624_P01_Redon	PhenoArch.2012.WD.GRMZM2G475293_P01_Redon	0.0855476339167139	undirected	c364.a1	d1105.a1
PhenoArch.2012.WD.GRMZM2G075624_P01_Redon	PhenoArch.2012.WD.GRMZM2G540538_P01	0.0252455898812839	undirected	c364.a1	c334.a1
PhenoArch.2012.WD.GRMZM2G075624_P01_Redon	PhenoArch.2012.WD.GRMZM5G808939_P01	0.0531718840900668	undirected	c364.a1	c107.a1
PhenoArch.2012.WD.GRMZM2G075624_P01_Redon	PhenoArch.2012.WD.GRMZM5G825759_P01	0.170073399853027	undirected	c364.a1	c163.a1
PhenoArch.2012.WD.GRMZM2G075624_P01_Redon	PhenoArch.2012.WD.GRMZM5G826194_P02	0.0556670353813018	undirected	c364.a1	c293.a1
PhenoArch.2012.WD.GRMZM2G075624_P01_Redon	PhenoArch.2012.WD.GRMZM5G826801_P01_Redon	0.0359555442127672	undirected	c364.a1	c121.a2
PhenoArch.2012.WD.GRMZM2G075624_P01_Redon	PhenoArch.2012.WD.GRMZM5G829375_P01_Redon	0.0278328395615337	undirected	c364.a1	b66.a1
PhenoArch.2012.WD.GRMZM2G075624_P01_Redon	PhenoArch.2012.WD.GRMZM5G837108_P02	0.046023988601921	undirected	c364.a1	c226.a1
PhenoArch.2012.WD.GRMZM2G075624_P01_Redon	PhenoArch.2012.WD.GRMZM5G843368_P01	0.0578140259248488	undirected	c364.a1	c572.a1
PhenoArch.2012.WD.GRMZM2G075624_P01_Redon	PhenoArch.2012.WD.GRMZM5G852016_P01	0.0464185041369667	undirected	c364.a1	c568.a1
PhenoArch.2012.WD.GRMZM2G075624_P01_Redon	PhenoArch.2012.WD.GRMZM5G854533_P01	0.168206373036024	undirected	c364.a1	c336.a1
PhenoArch.2012.WD.GRMZM2G075624_P01_Redon	PhenoArch.2012.WD.GRMZM5G866082_P01_Redon	0.0365636873438852	undirected	c364.a1	b30.b10
PhenoArch.2012.WD.GRMZM2G075624_P01_Redon	PhenoArch.2012.WD.GRMZM5G866223_P01	0.0990428957696726	undirected	c364.a1	c211.a1
PhenoArch.2012.WD.GRMZM2G075624_P01_Redon	PhenoArch.2012.WD.GRMZM5G870219_P02	0.181085149763323	undirected	c364.a1	c316.a1
PhenoArch.2012.WD.GRMZM2G075624_P01_Redon	PhenoArch.2012.WD.GRMZM5G888696_P02	0.0663166205396487	undirected	c364.a1	c189.a1
PhenoArch.2012.WD.GRMZM2G075958_P01	PhenoArch.2012.WD.GRMZM2G109244_P01	0.0286060849271541	undirected	b82.a1	c194.a1
PhenoArch.2012.WD.GRMZM2G076075_P02	PhenoArch.2012.WD.GRMZM2G162529_P01	0.0216845804318438	undirected	c145.a1	b22.a1
PhenoArch.2012.WD.GRMZM2G076524_P01_Redon	PhenoArch.2012.WD.GRMZM2G146965_P01	0.464201422772375	undirected	d1010.a1	d1010.a2
PhenoArch.2012.WD.GRMZM2G076544_P01	PhenoArch.2012.WD.GRMZM2G087570_P01	0.251437566453475	undirected	b85.a2	b85.a1
PhenoArch.2012.WD.GRMZM2G076676_P01	PhenoArch.2012.WD.GRMZM2G178192_P01_Redon	0.0202828312876974	undirected	d1109.a1	b74.a1
PhenoArch.2012.WD.GRMZM2G076676_P01	PhenoArch.2012.WD.GRMZM2G436986_P01	0.0230801204751118	undirected	d1109.a1	c255.a1
PhenoArch.2012.WD.GRMZM2G076676_P01	PhenoArch.2012.WD.GRMZM5G825759_P01	0.0229344528642997	undirected	d1109.a1	c163.a1
PhenoArch.2012.WD.GRMZM2G076676_P01	PhenoArch.2012.WD.GRMZM5G854533_P01	0.0254954304350679	undirected	d1109.a1	c336.a1
PhenoArch.2012.WD.GRMZM2G076676_P01	PhenoArch.2012.WD.GRMZM5G870219_P02	0.0233011037245941	undirected	d1109.a1	c316.a1
PhenoArch.2012.WD.GRMZM2G076946_P02	PhenoArch.2012.WD.GRMZM2G077015_P01	0.466239176418779	undirected	b45.a4	b45.a2
PhenoArch.2012.WD.GRMZM2G077206_P01	PhenoArch.2012.WD.GRMZM2G077214_P01	0.0276377385478734	undirected	c235.a1	c246.a1
PhenoArch.2012.WD.GRMZM2G077206_P01	PhenoArch.2012.WD.GRMZM2G077333_P01	0.0368257715814376	undirected	c235.a1	c273.a1
PhenoArch.2012.WD.GRMZM2G077206_P01	PhenoArch.2012.WD.GRMZM2G079256_P01_Redon	0.024166747329768	undirected	c235.a1	c396.a2
PhenoArch.2012.WD.GRMZM2G077206_P01	PhenoArch.2012.WD.GRMZM2G079777_P01_Redon	0.0688221928971498	undirected	c235.a1	c817.a1
PhenoArch.2012.WD.GRMZM2G077206_P01	PhenoArch.2012.WD.GRMZM2G079908_P01_Redon	0.0501642659322029	undirected	c235.a1	c638.a1
PhenoArch.2012.WD.GRMZM2G077206_P01	PhenoArch.2012.WD.GRMZM2G087041_P01	0.075984364262657	undirected	c235.a1	c757.a1
PhenoArch.2012.WD.GRMZM2G077206_P01	PhenoArch.2012.WD.GRMZM2G093944_P01	0.0257121863528661	undirected	c235.a1	b30.a7
PhenoArch.2012.WD.GRMZM2G077206_P01	PhenoArch.2012.WD.GRMZM2G094978_P01	0.0525774180700277	undirected	c235.a1	c356.a1
PhenoArch.2012.WD.GRMZM2G077206_P01	PhenoArch.2012.WD.GRMZM2G106164_P01	0.0246165789719368	undirected	c235.a1	d1065.a1
PhenoArch.2012.WD.GRMZM2G077206_P01	PhenoArch.2012.WD.GRMZM2G106424_P01	0.032009921081287	undirected	c235.a1	b30.a4
PhenoArch.2012.WD.GRMZM2G077206_P01	PhenoArch.2012.WD.GRMZM2G107114_P01	0.0688221480625085	undirected	c235.a1	c862.a1
PhenoArch.2012.WD.GRMZM2G077206_P01	PhenoArch.2012.WD.GRMZM2G109425_P01_Redon	0.0425074258247411	undirected	c235.a1	d1400.a1
PhenoArch.2012.WD.GRMZM2G077206_P01	PhenoArch.2012.WD.GRMZM2G110258_P01_Redon	0.0298234972079699	undirected	c235.a1	d1508.a1
PhenoArch.2012.WD.GRMZM2G077206_P01	PhenoArch.2012.WD.GRMZM2G117811_P01	0.026694979268558	undirected	c235.a1	c928.a1
PhenoArch.2012.WD.GRMZM2G077206_P01	PhenoArch.2012.WD.GRMZM2G119249_P02	0.0519100964245035	undirected	c235.a1	c901.a1
PhenoArch.2012.WD.GRMZM2G077206_P01	PhenoArch.2012.WD.GRMZM2G124434_P01	0.0205108153616284	undirected	c235.a1	c253.a1
PhenoArch.2012.WD.GRMZM2G077206_P01	PhenoArch.2012.WD.GRMZM2G129246_P02	0.0657064612332611	undirected	c235.a1	c128.a1
PhenoArch.2012.WD.GRMZM2G077206_P01	PhenoArch.2012.WD.GRMZM2G137868_P01_Redon	0.0254564121783863	undirected	c235.a1	c251.a1
PhenoArch.2012.WD.GRMZM2G077206_P01	PhenoArch.2012.WD.GRMZM2G139803_P01	0.0353006075052856	undirected	c235.a1	c593.a1
PhenoArch.2012.WD.GRMZM2G077206_P01	PhenoArch.2012.WD.GRMZM2G143917_P01	0.0708493500277083	undirected	c235.a1	c267.a1
PhenoArch.2012.WD.GRMZM2G077206_P01	PhenoArch.2012.WD.GRMZM2G146246_P02	0.0461168357094094	undirected	c235.a1	c307.a1
PhenoArch.2012.WD.GRMZM2G077206_P01	PhenoArch.2012.WD.GRMZM2G150791_P01	0.0576263608229286	undirected	c235.a1	c977.a1
PhenoArch.2012.WD.GRMZM2G077206_P01	PhenoArch.2012.WD.GRMZM2G153444_P01	0.064130296062444	undirected	c235.a1	c214.a1
PhenoArch.2012.WD.GRMZM2G077206_P01	PhenoArch.2012.WD.GRMZM2G153984_P01	0.0211794378042752	undirected	c235.a1	c405.a1
PhenoArch.2012.WD.GRMZM2G077206_P01	PhenoArch.2012.WD.GRMZM2G156068_P01	0.0549425813968035	undirected	c235.a1	c507.a1
PhenoArch.2012.WD.GRMZM2G077206_P01	PhenoArch.2012.WD.GRMZM2G156227_P01	0.0416991617191656	undirected	c235.a1	c172.a1
PhenoArch.2012.WD.GRMZM2G077206_P01	PhenoArch.2012.WD.GRMZM2G156516_P01_Redon	0.023561381031937	undirected	c235.a1	c475.a1
PhenoArch.2012.WD.GRMZM2G077206_P01	PhenoArch.2012.WD.GRMZM2G157018_P01	0.0333305128217451	undirected	c235.a1	c357.a1
PhenoArch.2012.WD.GRMZM2G077206_P01	PhenoArch.2012.WD.GRMZM2G161673_P01	0.0697653393672994	undirected	c235.a1	c452.a1
PhenoArch.2012.WD.GRMZM2G077206_P01	PhenoArch.2012.WD.GRMZM2G162233_P01	0.0337781226901685	undirected	c235.a1	c404.a1
PhenoArch.2012.WD.GRMZM2G077206_P01	PhenoArch.2012.WD.GRMZM2G164352_P01_Redon	0.0235077029824944	undirected	c235.a1	c463.a1
PhenoArch.2012.WD.GRMZM2G077206_P01	PhenoArch.2012.WD.GRMZM2G168762_P01	0.0343483532898422	undirected	c235.a1	c447.a1
PhenoArch.2012.WD.GRMZM2G077206_P01	PhenoArch.2012.WD.GRMZM2G169207_P01_Redon	0.0264674432691553	undirected	c235.a1	d1139.a1
PhenoArch.2012.WD.GRMZM2G077206_P01	PhenoArch.2012.WD.GRMZM2G170457_P01	0.0231228582954926	undirected	c235.a1	c950.a2
PhenoArch.2012.WD.GRMZM2G077206_P01	PhenoArch.2012.WD.GRMZM2G174481_P01	0.0221968452980436	undirected	c235.a1	c816.a1
PhenoArch.2012.WD.GRMZM2G077206_P01	PhenoArch.2012.WD.GRMZM2G177508_P01	0.0410743653784568	undirected	c235.a1	d1159.a1
PhenoArch.2012.WD.GRMZM2G077206_P01	PhenoArch.2012.WD.GRMZM2G178192_P01_Redon	0.0725894773016043	undirected	c235.a1	b74.a1
PhenoArch.2012.WD.GRMZM2G077206_P01	PhenoArch.2012.WD.GRMZM2G179981_P01	0.0556193137421299	undirected	c235.a1	d1020.a1
PhenoArch.2012.WD.GRMZM2G077206_P01	PhenoArch.2012.WD.GRMZM2G305851_P01	0.0234014462188258	undirected	c235.a1	c752.a1
PhenoArch.2012.WD.GRMZM2G077206_P01	PhenoArch.2012.WD.GRMZM2G318346_P01	0.0215348876932431	undirected	c235.a1	c950.a1
PhenoArch.2012.WD.GRMZM2G077206_P01	PhenoArch.2012.WD.GRMZM2G321725_P02	0.0870032921720629	undirected	c235.a1	c535.a1
PhenoArch.2012.WD.GRMZM2G077206_P01	PhenoArch.2012.WD.GRMZM2G332976_P01	0.0341623950930256	undirected	c235.a1	c790.a1
PhenoArch.2012.WD.GRMZM2G077206_P01	PhenoArch.2012.WD.GRMZM2G345493_P02	0.0300848900540515	undirected	c235.a1	b42.a1
PhenoArch.2012.WD.GRMZM2G077206_P01	PhenoArch.2012.WD.GRMZM2G382914_P01_Redon	0.0484256086241074	undirected	c235.a1	a5.a3
PhenoArch.2012.WD.GRMZM2G077206_P01	PhenoArch.2012.WD.GRMZM2G408768_P01	0.053079175415563	undirected	c235.a1	b30.a3
PhenoArch.2012.WD.GRMZM2G077206_P01	PhenoArch.2012.WD.GRMZM2G416388_P01_Redon	0.047892883697089	undirected	c235.a1	c480.a1
PhenoArch.2012.WD.GRMZM2G077206_P01	PhenoArch.2012.WD.GRMZM2G436710_P01	0.0602395240749948	undirected	c235.a1	c159.a1
PhenoArch.2012.WD.GRMZM2G077206_P01	PhenoArch.2012.WD.GRMZM2G436986_P01	0.113569099673069	undirected	c235.a1	c255.a1
PhenoArch.2012.WD.GRMZM2G077206_P01	PhenoArch.2012.WD.GRMZM2G456086_P01	0.0471216254405929	undirected	c235.a1	c241.a1
PhenoArch.2012.WD.GRMZM2G077206_P01	PhenoArch.2012.WD.GRMZM2G475293_P01_Redon	0.0616001126486612	undirected	c235.a1	d1105.a1
PhenoArch.2012.WD.GRMZM2G077206_P01	PhenoArch.2012.WD.GRMZM5G808939_P01	0.0486207976773992	undirected	c235.a1	c107.a1
PhenoArch.2012.WD.GRMZM2G077206_P01	PhenoArch.2012.WD.GRMZM5G825759_P01	0.103193588363636	undirected	c235.a1	c163.a1
PhenoArch.2012.WD.GRMZM2G077206_P01	PhenoArch.2012.WD.GRMZM5G826194_P02	0.0435499246326404	undirected	c235.a1	c293.a1
PhenoArch.2012.WD.GRMZM2G077206_P01	PhenoArch.2012.WD.GRMZM5G837108_P02	0.0404912924787893	undirected	c235.a1	c226.a1
PhenoArch.2012.WD.GRMZM2G077206_P01	PhenoArch.2012.WD.GRMZM5G843368_P01	0.0259695822246808	undirected	c235.a1	c572.a1
PhenoArch.2012.WD.GRMZM2G077206_P01	PhenoArch.2012.WD.GRMZM5G854533_P01	0.115663656992074	undirected	c235.a1	c336.a1
PhenoArch.2012.WD.GRMZM2G077206_P01	PhenoArch.2012.WD.GRMZM5G866223_P01	0.0640668339069611	undirected	c235.a1	c211.a1
PhenoArch.2012.WD.GRMZM2G077206_P01	PhenoArch.2012.WD.GRMZM5G870219_P02	0.114972578948262	undirected	c235.a1	c316.a1
PhenoArch.2012.WD.GRMZM2G077206_P01	PhenoArch.2012.WD.GRMZM5G888696_P02	0.0364177425757913	undirected	c235.a1	c189.a1
PhenoArch.2012.WD.GRMZM2G077214_P01	PhenoArch.2012.WD.GRMZM2G077333_P01	0.0385631390995893	undirected	c246.a1	c273.a1
PhenoArch.2012.WD.GRMZM2G077214_P01	PhenoArch.2012.WD.GRMZM2G078324_P01	0.0240563133213079	undirected	c246.a1	c854.a1
PhenoArch.2012.WD.GRMZM2G077214_P01	PhenoArch.2012.WD.GRMZM2G079256_P01_Redon	0.0500794696170146	undirected	c246.a1	c396.a2
PhenoArch.2012.WD.GRMZM2G077214_P01	PhenoArch.2012.WD.GRMZM2G079777_P01_Redon	0.111433865681407	undirected	c246.a1	c817.a1
PhenoArch.2012.WD.GRMZM2G077214_P01	PhenoArch.2012.WD.GRMZM2G079908_P01_Redon	0.0699277722107994	undirected	c246.a1	c638.a1
PhenoArch.2012.WD.GRMZM2G077214_P01	PhenoArch.2012.WD.GRMZM2G080107_P01	0.0336122315384667	undirected	c246.a1	b88.a1
PhenoArch.2012.WD.GRMZM2G077214_P01	PhenoArch.2012.WD.GRMZM2G083016_P01	0.0308967765541849	undirected	c246.a1	a5.a2
PhenoArch.2012.WD.GRMZM2G077214_P01	PhenoArch.2012.WD.GRMZM2G086845_P01	0.0304486977071456	undirected	c246.a1	c827.a1
PhenoArch.2012.WD.GRMZM2G077214_P01	PhenoArch.2012.WD.GRMZM2G087041_P01	0.123092631131056	undirected	c246.a1	c757.a1
PhenoArch.2012.WD.GRMZM2G077214_P01	PhenoArch.2012.WD.GRMZM2G089696_P01	0.0251527037927975	undirected	c246.a1	c784.a1
PhenoArch.2012.WD.GRMZM2G077214_P01	PhenoArch.2012.WD.GRMZM2G091155_P02	0.0249666480159258	undirected	c246.a1	b30.a5
PhenoArch.2012.WD.GRMZM2G077214_P01	PhenoArch.2012.WD.GRMZM2G093944_P01	0.0314302994793656	undirected	c246.a1	b30.a7
PhenoArch.2012.WD.GRMZM2G077214_P01	PhenoArch.2012.WD.GRMZM2G094742_P03	0.0215876119481655	undirected	c246.a1	c703.a1
PhenoArch.2012.WD.GRMZM2G077214_P01	PhenoArch.2012.WD.GRMZM2G094978_P01	0.0458725707173346	undirected	c246.a1	c356.a1
PhenoArch.2012.WD.GRMZM2G077214_P01	PhenoArch.2012.WD.GRMZM2G096153_P01	0.0335423008239162	undirected	c246.a1	c262.a1
PhenoArch.2012.WD.GRMZM2G077214_P01	PhenoArch.2012.WD.GRMZM2G101271_P01	0.0231502585533737	undirected	c246.a1	c173.a1
PhenoArch.2012.WD.GRMZM2G077214_P01	PhenoArch.2012.WD.GRMZM2G102167_P01_Redon	0.0236339195736443	undirected	c246.a1	d1224.a1
PhenoArch.2012.WD.GRMZM2G077214_P01	PhenoArch.2012.WD.GRMZM2G102499_P03_Redon	0.0217370485635555	undirected	c246.a1	b30.a1
PhenoArch.2012.WD.GRMZM2G077214_P01	PhenoArch.2012.WD.GRMZM2G106164_P01	0.037387213415162	undirected	c246.a1	d1065.a1
PhenoArch.2012.WD.GRMZM2G077214_P01	PhenoArch.2012.WD.GRMZM2G106424_P01	0.036884186228195	undirected	c246.a1	b30.a4
PhenoArch.2012.WD.GRMZM2G077214_P01	PhenoArch.2012.WD.GRMZM2G107114_P01	0.102761845981371	undirected	c246.a1	c862.a1
PhenoArch.2012.WD.GRMZM2G077214_P01	PhenoArch.2012.WD.GRMZM2G107756_P01_Redon	0.023185039285659	undirected	c246.a1	b30.a9
PhenoArch.2012.WD.GRMZM2G077214_P01	PhenoArch.2012.WD.GRMZM2G109425_P01_Redon	0.0304803785636214	undirected	c246.a1	d1400.a1
PhenoArch.2012.WD.GRMZM2G077214_P01	PhenoArch.2012.WD.GRMZM2G110258_P01_Redon	0.0416916635822882	undirected	c246.a1	d1508.a1
PhenoArch.2012.WD.GRMZM2G077214_P01	PhenoArch.2012.WD.GRMZM2G110277_P01_Redon	0.0203430884356114	undirected	c246.a1	c101.a1
PhenoArch.2012.WD.GRMZM2G077214_P01	PhenoArch.2012.WD.GRMZM2G116273_P01	0.0270070761365113	undirected	c246.a1	c622.a1
PhenoArch.2012.WD.GRMZM2G077214_P01	PhenoArch.2012.WD.GRMZM2G117811_P01	0.0351818463496326	undirected	c246.a1	c928.a1
PhenoArch.2012.WD.GRMZM2G077214_P01	PhenoArch.2012.WD.GRMZM2G119249_P02	0.0610481252274809	undirected	c246.a1	c901.a1
PhenoArch.2012.WD.GRMZM2G077214_P01	PhenoArch.2012.WD.GRMZM2G121034_P01	0.0216114414041258	undirected	c246.a1	c838.a1
PhenoArch.2012.WD.GRMZM2G077214_P01	PhenoArch.2012.WD.GRMZM2G122135_P03	0.0315135556052634	undirected	c246.a1	c463.a2
PhenoArch.2012.WD.GRMZM2G077214_P01	PhenoArch.2012.WD.GRMZM2G122324_P01	0.0209819663111805	undirected	c246.a1	c967.a1
PhenoArch.2012.WD.GRMZM2G077214_P01	PhenoArch.2012.WD.GRMZM2G124103_P01_Redon	0.024042013109886	undirected	c246.a1	c465.a2
PhenoArch.2012.WD.GRMZM2G077214_P01	PhenoArch.2012.WD.GRMZM2G124434_P01	0.0303066366580174	undirected	c246.a1	c253.a1
PhenoArch.2012.WD.GRMZM2G077214_P01	PhenoArch.2012.WD.GRMZM2G124466_P01	0.0228861979829705	undirected	c246.a1	c181.a2
PhenoArch.2012.WD.GRMZM2G077214_P01	PhenoArch.2012.WD.GRMZM2G126361_P01_Redon	0.0297891983589929	undirected	c246.a1	b55.a1
PhenoArch.2012.WD.GRMZM2G077214_P01	PhenoArch.2012.WD.GRMZM2G129246_P02	0.0891150539410448	undirected	c246.a1	c128.a1
PhenoArch.2012.WD.GRMZM2G077214_P01	PhenoArch.2012.WD.GRMZM2G137648_P01_Redon	0.0243684372821008	undirected	c246.a1	d1361.a1
PhenoArch.2012.WD.GRMZM2G077214_P01	PhenoArch.2012.WD.GRMZM2G137868_P01_Redon	0.0434278401526999	undirected	c246.a1	c251.a1
PhenoArch.2012.WD.GRMZM2G077214_P01	PhenoArch.2012.WD.GRMZM2G138258_P01	0.0250561940673304	undirected	c246.a1	b61.a1
PhenoArch.2012.WD.GRMZM2G077214_P01	PhenoArch.2012.WD.GRMZM2G139803_P01	0.0441295430599711	undirected	c246.a1	c593.a1
PhenoArch.2012.WD.GRMZM2G077214_P01	PhenoArch.2012.WD.GRMZM2G143917_P01	0.104837479174668	undirected	c246.a1	c267.a1
PhenoArch.2012.WD.GRMZM2G077214_P01	PhenoArch.2012.WD.GRMZM2G145715_P01	0.0212570809377719	undirected	c246.a1	c195.a1
PhenoArch.2012.WD.GRMZM2G077214_P01	PhenoArch.2012.WD.GRMZM2G146246_P02	0.0647112494881701	undirected	c246.a1	c307.a1
PhenoArch.2012.WD.GRMZM2G077214_P01	PhenoArch.2012.WD.GRMZM2G150190_P01	0.042363363318089	undirected	c246.a1	c171.a2
PhenoArch.2012.WD.GRMZM2G077214_P01	PhenoArch.2012.WD.GRMZM2G150791_P01	0.0713503253508022	undirected	c246.a1	c977.a1
PhenoArch.2012.WD.GRMZM2G077214_P01	PhenoArch.2012.WD.GRMZM2G153444_P01	0.093557996410438	undirected	c246.a1	c214.a1
PhenoArch.2012.WD.GRMZM2G077214_P01	PhenoArch.2012.WD.GRMZM2G153984_P01	0.0308342676790119	undirected	c246.a1	c405.a1
PhenoArch.2012.WD.GRMZM2G077214_P01	PhenoArch.2012.WD.GRMZM2G156068_P01	0.0943937544616305	undirected	c246.a1	c507.a1
PhenoArch.2012.WD.GRMZM2G077214_P01	PhenoArch.2012.WD.GRMZM2G156227_P01	0.0868871263106099	undirected	c246.a1	c172.a1
PhenoArch.2012.WD.GRMZM2G077214_P01	PhenoArch.2012.WD.GRMZM2G156516_P01_Redon	0.0486215411841026	undirected	c246.a1	c475.a1
PhenoArch.2012.WD.GRMZM2G077214_P01	PhenoArch.2012.WD.GRMZM2G157018_P01	0.0631609882237839	undirected	c246.a1	c357.a1
PhenoArch.2012.WD.GRMZM2G077214_P01	PhenoArch.2012.WD.GRMZM2G157061_P01	0.034866982506254	undirected	c246.a1	c639.a1
PhenoArch.2012.WD.GRMZM2G077214_P01	PhenoArch.2012.WD.GRMZM2G157207_P01_Redon	0.037903461105944	undirected	c246.a1	d1059.a1
PhenoArch.2012.WD.GRMZM2G077214_P01	PhenoArch.2012.WD.GRMZM2G159724_P01_Redon	0.026570832832735	undirected	c246.a1	a8.a2
PhenoArch.2012.WD.GRMZM2G077214_P01	PhenoArch.2012.WD.GRMZM2G161673_P01	0.0990707966069259	undirected	c246.a1	c452.a1
PhenoArch.2012.WD.GRMZM2G077214_P01	PhenoArch.2012.WD.GRMZM2G162233_P01	0.0361263519118592	undirected	c246.a1	c404.a1
PhenoArch.2012.WD.GRMZM2G077214_P01	PhenoArch.2012.WD.GRMZM2G164352_P01_Redon	0.0351478048358654	undirected	c246.a1	c463.a1
PhenoArch.2012.WD.GRMZM2G077214_P01	PhenoArch.2012.WD.GRMZM2G165817_P01_Redon	0.0372807978158366	undirected	c246.a1	c197.a6
PhenoArch.2012.WD.GRMZM2G077214_P01	PhenoArch.2012.WD.GRMZM2G165998_P01_Redon	0.0211311915066307	undirected	c246.a1	c835.a1
PhenoArch.2012.WD.GRMZM2G077214_P01	PhenoArch.2012.WD.GRMZM2G168762_P01	0.0692464072027594	undirected	c246.a1	c447.a1
PhenoArch.2012.WD.GRMZM2G077214_P01	PhenoArch.2012.WD.GRMZM2G169207_P01_Redon	0.0507645233429426	undirected	c246.a1	d1139.a1
PhenoArch.2012.WD.GRMZM2G077214_P01	PhenoArch.2012.WD.GRMZM2G169671_P01	0.0269155698796615	undirected	c246.a1	c256.a1
PhenoArch.2012.WD.GRMZM2G077214_P01	PhenoArch.2012.WD.GRMZM2G170457_P01	0.0256419440403332	undirected	c246.a1	c950.a2
PhenoArch.2012.WD.GRMZM2G077214_P01	PhenoArch.2012.WD.GRMZM2G174481_P01	0.0239673475739246	undirected	c246.a1	c816.a1
PhenoArch.2012.WD.GRMZM2G077214_P01	PhenoArch.2012.WD.GRMZM2G174757_P01	0.0213612853144636	undirected	c246.a1	c646.a1
PhenoArch.2012.WD.GRMZM2G077214_P01	PhenoArch.2012.WD.GRMZM2G177508_P01	0.0563367299378551	undirected	c246.a1	d1159.a1
PhenoArch.2012.WD.GRMZM2G077214_P01	PhenoArch.2012.WD.GRMZM2G178192_P01_Redon	0.102137201384186	undirected	c246.a1	b74.a1
PhenoArch.2012.WD.GRMZM2G077214_P01	PhenoArch.2012.WD.GRMZM2G179981_P01	0.0726728111760011	undirected	c246.a1	d1020.a1
PhenoArch.2012.WD.GRMZM2G077214_P01	PhenoArch.2012.WD.GRMZM2G305851_P01	0.0280416258041291	undirected	c246.a1	c752.a1
PhenoArch.2012.WD.GRMZM2G077214_P01	PhenoArch.2012.WD.GRMZM2G318346_P01	0.0281102945290246	undirected	c246.a1	c950.a1
PhenoArch.2012.WD.GRMZM2G077214_P01	PhenoArch.2012.WD.GRMZM2G321725_P02	0.123624456981604	undirected	c246.a1	c535.a1
PhenoArch.2012.WD.GRMZM2G077214_P01	PhenoArch.2012.WD.GRMZM2G332976_P01	0.0371981971863423	undirected	c246.a1	c790.a1
PhenoArch.2012.WD.GRMZM2G077214_P01	PhenoArch.2012.WD.GRMZM2G341729_P01	0.0209391341928864	undirected	c246.a1	c409.a1
PhenoArch.2012.WD.GRMZM2G077214_P01	PhenoArch.2012.WD.GRMZM2G345493_P02	0.0343263400804843	undirected	c246.a1	b42.a1
PhenoArch.2012.WD.GRMZM2G077214_P01	PhenoArch.2012.WD.GRMZM2G348512_P03_Redon	0.0205690782830945	undirected	c246.a1	b10.a5
PhenoArch.2012.WD.GRMZM2G077214_P01	PhenoArch.2012.WD.GRMZM2G358059_P01	0.0223816869383411	undirected	c246.a1	c598.a1
PhenoArch.2012.WD.GRMZM2G077214_P01	PhenoArch.2012.WD.GRMZM2G360021_P01	0.0229542775320274	undirected	c246.a1	c121.a1
PhenoArch.2012.WD.GRMZM2G077214_P01	PhenoArch.2012.WD.GRMZM2G382673_P01	0.0333305406503178	undirected	c246.a1	c798.a1
