## supplemental file1 for "A systems genetics approach reveals environment-dependent associations between SNPs, protein co-expression and drought-related traits in maize": CytoscapeInput-edges-WD-FINAL.txt (part 3 of 3)

fromNode	toNode	weight	direction	fromAltName	toAltName
PhenoArch.2012.WD.GRMZM2G077214_P01	PhenoArch.2012.WD.GRMZM2G382914_P01_Redon	0.0422197249762844	undirected	c246.a1	a5.a3
PhenoArch.2012.WD.GRMZM2G077214_P01	PhenoArch.2012.WD.GRMZM2G404025_P01	0.0231192045636166	undirected	c246.a1	c140.a1
PhenoArch.2012.WD.GRMZM2G077214_P01	PhenoArch.2012.WD.GRMZM2G408768_P01	0.0789169224180998	undirected	c246.a1	b30.a3
PhenoArch.2012.WD.GRMZM2G077214_P01	PhenoArch.2012.WD.GRMZM2G412611_P01	0.0231804887472469	undirected	c246.a1	c602.a1
PhenoArch.2012.WD.GRMZM2G077214_P01	PhenoArch.2012.WD.GRMZM2G416388_P01_Redon	0.0866207462687556	undirected	c246.a1	c480.a1
PhenoArch.2012.WD.GRMZM2G077214_P01	PhenoArch.2012.WD.GRMZM2G436710_P01	0.112648686718507	undirected	c246.a1	c159.a1
PhenoArch.2012.WD.GRMZM2G077214_P01	PhenoArch.2012.WD.GRMZM2G436986_P01	0.143553756431997	undirected	c246.a1	c255.a1
PhenoArch.2012.WD.GRMZM2G077214_P01	PhenoArch.2012.WD.GRMZM2G448174_P01	0.0235692602313687	undirected	c246.a1	b41.a1
PhenoArch.2012.WD.GRMZM2G077214_P01	PhenoArch.2012.WD.GRMZM2G456086_P01	0.0532909307177044	undirected	c246.a1	c241.a1
PhenoArch.2012.WD.GRMZM2G077214_P01	PhenoArch.2012.WD.GRMZM2G475293_P01_Redon	0.0683909248503799	undirected	c246.a1	d1105.a1
PhenoArch.2012.WD.GRMZM2G077214_P01	PhenoArch.2012.WD.GRMZM2G540538_P01	0.0205897278640682	undirected	c246.a1	c334.a1
PhenoArch.2012.WD.GRMZM2G077214_P01	PhenoArch.2012.WD.GRMZM5G808939_P01	0.0515820209923477	undirected	c246.a1	c107.a1
PhenoArch.2012.WD.GRMZM2G077214_P01	PhenoArch.2012.WD.GRMZM5G825759_P01	0.132375040670341	undirected	c246.a1	c163.a1
PhenoArch.2012.WD.GRMZM2G077214_P01	PhenoArch.2012.WD.GRMZM5G826194_P02	0.0669048816271788	undirected	c246.a1	c293.a1
PhenoArch.2012.WD.GRMZM2G077214_P01	PhenoArch.2012.WD.GRMZM5G829375_P01_Redon	0.028052211857357	undirected	c246.a1	b66.a1
PhenoArch.2012.WD.GRMZM2G077214_P01	PhenoArch.2012.WD.GRMZM5G831399_P01	0.0267324947627319	undirected	c246.a1	c530.a1
PhenoArch.2012.WD.GRMZM2G077214_P01	PhenoArch.2012.WD.GRMZM5G837108_P02	0.0621930242109971	undirected	c246.a1	c226.a1
PhenoArch.2012.WD.GRMZM2G077214_P01	PhenoArch.2012.WD.GRMZM5G843368_P01	0.0448750609961843	undirected	c246.a1	c572.a1
PhenoArch.2012.WD.GRMZM2G077214_P01	PhenoArch.2012.WD.GRMZM5G854533_P01	0.168465915684275	undirected	c246.a1	c336.a1
PhenoArch.2012.WD.GRMZM2G077214_P01	PhenoArch.2012.WD.GRMZM5G866082_P01_Redon	0.0222405809781759	undirected	c246.a1	b30.b10
PhenoArch.2012.WD.GRMZM2G077214_P01	PhenoArch.2012.WD.GRMZM5G866223_P01	0.0711634046335083	undirected	c246.a1	c211.a1
PhenoArch.2012.WD.GRMZM2G077214_P01	PhenoArch.2012.WD.GRMZM5G870219_P02	0.148527215937989	undirected	c246.a1	c316.a1
PhenoArch.2012.WD.GRMZM2G077214_P01	PhenoArch.2012.WD.GRMZM5G888696_P02	0.0369840922324918	undirected	c246.a1	c189.a1
PhenoArch.2012.WD.GRMZM2G077214_P01	PhenoArch.2012.WD.GRMZM5G896082_P01_Redon	0.020170164488354	undirected	c246.a1	c433.a1
PhenoArch.2012.WD.GRMZM2G077222_P01	PhenoArch.2012.WD.GRMZM2G079777_P01_Redon	0.0366281207406586	undirected	c112.a1	c817.a1
PhenoArch.2012.WD.GRMZM2G077222_P01	PhenoArch.2012.WD.GRMZM2G079908_P01_Redon	0.0358254407115315	undirected	c112.a1	c638.a1
PhenoArch.2012.WD.GRMZM2G077222_P01	PhenoArch.2012.WD.GRMZM2G085577_P01	0.0268292790272318	undirected	c112.a1	c135.a1
PhenoArch.2012.WD.GRMZM2G077222_P01	PhenoArch.2012.WD.GRMZM2G087041_P01	0.0431080645359938	undirected	c112.a1	c757.a1
PhenoArch.2012.WD.GRMZM2G077222_P01	PhenoArch.2012.WD.GRMZM2G107114_P01	0.030696780397867	undirected	c112.a1	c862.a1
PhenoArch.2012.WD.GRMZM2G077222_P01	PhenoArch.2012.WD.GRMZM2G129246_P02	0.0238644667222501	undirected	c112.a1	c128.a1
PhenoArch.2012.WD.GRMZM2G077222_P01	PhenoArch.2012.WD.GRMZM2G143917_P01	0.0243213838856822	undirected	c112.a1	c267.a1
PhenoArch.2012.WD.GRMZM2G077222_P01	PhenoArch.2012.WD.GRMZM2G146246_P02	0.0327482293368366	undirected	c112.a1	c307.a1
PhenoArch.2012.WD.GRMZM2G077222_P01	PhenoArch.2012.WD.GRMZM2G150791_P01	0.0276484533367274	undirected	c112.a1	c977.a1
PhenoArch.2012.WD.GRMZM2G077222_P01	PhenoArch.2012.WD.GRMZM2G156068_P01	0.0342843870293084	undirected	c112.a1	c507.a1
PhenoArch.2012.WD.GRMZM2G077222_P01	PhenoArch.2012.WD.GRMZM2G157018_P01	0.0220366537637463	undirected	c112.a1	c357.a1
PhenoArch.2012.WD.GRMZM2G077222_P01	PhenoArch.2012.WD.GRMZM2G161673_P01	0.0299113035159255	undirected	c112.a1	c452.a1
PhenoArch.2012.WD.GRMZM2G077222_P01	PhenoArch.2012.WD.GRMZM2G165817_P01_Redon	0.0264630240628151	undirected	c112.a1	c197.a6
PhenoArch.2012.WD.GRMZM2G077222_P01	PhenoArch.2012.WD.GRMZM2G177508_P01	0.023017074008541	undirected	c112.a1	d1159.a1
PhenoArch.2012.WD.GRMZM2G077222_P01	PhenoArch.2012.WD.GRMZM2G178192_P01_Redon	0.0255859352920476	undirected	c112.a1	b74.a1
PhenoArch.2012.WD.GRMZM2G077222_P01	PhenoArch.2012.WD.GRMZM2G321725_P02	0.0298406159446094	undirected	c112.a1	c535.a1
PhenoArch.2012.WD.GRMZM2G077222_P01	PhenoArch.2012.WD.GRMZM2G332976_P01	0.0241732701820352	undirected	c112.a1	c790.a1
PhenoArch.2012.WD.GRMZM2G077222_P01	PhenoArch.2012.WD.GRMZM2G408768_P01	0.0378612930035515	undirected	c112.a1	b30.a3
PhenoArch.2012.WD.GRMZM2G077222_P01	PhenoArch.2012.WD.GRMZM2G416388_P01_Redon	0.0456258763375274	undirected	c112.a1	c480.a1
PhenoArch.2012.WD.GRMZM2G077222_P01	PhenoArch.2012.WD.GRMZM2G436710_P01	0.0281773760751454	undirected	c112.a1	c159.a1
PhenoArch.2012.WD.GRMZM2G077222_P01	PhenoArch.2012.WD.GRMZM2G436986_P01	0.0333401840604078	undirected	c112.a1	c255.a1
PhenoArch.2012.WD.GRMZM2G077222_P01	PhenoArch.2012.WD.GRMZM2G475293_P01_Redon	0.0223085925829557	undirected	c112.a1	d1105.a1
PhenoArch.2012.WD.GRMZM2G077222_P01	PhenoArch.2012.WD.GRMZM5G825759_P01	0.0338731293700756	undirected	c112.a1	c163.a1
PhenoArch.2012.WD.GRMZM2G077222_P01	PhenoArch.2012.WD.GRMZM5G840002_P01_Redon	0.0223919646873472	undirected	c112.a1	c483.a1
PhenoArch.2012.WD.GRMZM2G077222_P01	PhenoArch.2012.WD.GRMZM5G854533_P01	0.037180723161546	undirected	c112.a1	c336.a1
PhenoArch.2012.WD.GRMZM2G077222_P01	PhenoArch.2012.WD.GRMZM5G870219_P02	0.0358394319845478	undirected	c112.a1	c316.a1
PhenoArch.2012.WD.GRMZM2G077316_P01	PhenoArch.2012.WD.GRMZM2G176998_P01	0.0201292440617645	undirected	d1255.a2	c880.a1
PhenoArch.2012.WD.GRMZM2G077316_P01	PhenoArch.2012.WD.GRMZM2G415793_P01	0.0560908986998227	undirected	d1255.a2	d1255.a1
PhenoArch.2012.WD.GRMZM2G077333_P01	PhenoArch.2012.WD.GRMZM2G078324_P01	0.0232030410204823	undirected	c273.a1	c854.a1
PhenoArch.2012.WD.GRMZM2G077333_P01	PhenoArch.2012.WD.GRMZM2G079256_P01_Redon	0.0292764193886595	undirected	c273.a1	c396.a2
PhenoArch.2012.WD.GRMZM2G077333_P01	PhenoArch.2012.WD.GRMZM2G079759_P01_Redon	0.0230391106733822	undirected	c273.a1	c523.a1
PhenoArch.2012.WD.GRMZM2G077333_P01	PhenoArch.2012.WD.GRMZM2G079777_P01_Redon	0.0648100598905978	undirected	c273.a1	c817.a1
PhenoArch.2012.WD.GRMZM2G077333_P01	PhenoArch.2012.WD.GRMZM2G079908_P01_Redon	0.0446590708694507	undirected	c273.a1	c638.a1
PhenoArch.2012.WD.GRMZM2G077333_P01	PhenoArch.2012.WD.GRMZM2G080107_P01	0.0306768412375888	undirected	c273.a1	b88.a1
PhenoArch.2012.WD.GRMZM2G077333_P01	PhenoArch.2012.WD.GRMZM2G086845_P01	0.0240518320639192	undirected	c273.a1	c827.a1
PhenoArch.2012.WD.GRMZM2G077333_P01	PhenoArch.2012.WD.GRMZM2G087041_P01	0.0756209265886181	undirected	c273.a1	c757.a1
PhenoArch.2012.WD.GRMZM2G077333_P01	PhenoArch.2012.WD.GRMZM2G089136_P01	0.0209217966589092	undirected	c273.a1	a5.a1
PhenoArch.2012.WD.GRMZM2G077333_P01	PhenoArch.2012.WD.GRMZM2G093944_P01	0.0252973655779809	undirected	c273.a1	b30.a7
PhenoArch.2012.WD.GRMZM2G077333_P01	PhenoArch.2012.WD.GRMZM2G094742_P03	0.0373427402260601	undirected	c273.a1	c703.a1
PhenoArch.2012.WD.GRMZM2G077333_P01	PhenoArch.2012.WD.GRMZM2G094978_P01	0.0444281023935751	undirected	c273.a1	c356.a1
PhenoArch.2012.WD.GRMZM2G077333_P01	PhenoArch.2012.WD.GRMZM2G096391_P01	0.0574593614053049	undirected	c273.a1	c342.a1
PhenoArch.2012.WD.GRMZM2G077333_P01	PhenoArch.2012.WD.GRMZM2G097109_P01	0.0252660566349488	undirected	c273.a1	d1480.a1
PhenoArch.2012.WD.GRMZM2G077333_P01	PhenoArch.2012.WD.GRMZM2G106164_P01	0.0561758843195746	undirected	c273.a1	d1065.a1
PhenoArch.2012.WD.GRMZM2G077333_P01	PhenoArch.2012.WD.GRMZM2G106424_P01	0.0281460409060846	undirected	c273.a1	b30.a4
PhenoArch.2012.WD.GRMZM2G077333_P01	PhenoArch.2012.WD.GRMZM2G107114_P01	0.0597755645327568	undirected	c273.a1	c862.a1
PhenoArch.2012.WD.GRMZM2G077333_P01	PhenoArch.2012.WD.GRMZM2G109425_P01_Redon	0.021926350462898	undirected	c273.a1	d1400.a1
PhenoArch.2012.WD.GRMZM2G077333_P01	PhenoArch.2012.WD.GRMZM2G110258_P01_Redon	0.0508360933700393	undirected	c273.a1	d1508.a1
PhenoArch.2012.WD.GRMZM2G077333_P01	PhenoArch.2012.WD.GRMZM2G110277_P01_Redon	0.0257369151495236	undirected	c273.a1	c101.a1
PhenoArch.2012.WD.GRMZM2G077333_P01	PhenoArch.2012.WD.GRMZM2G116034_P02	0.0257912185495826	undirected	c273.a1	c127.a1
PhenoArch.2012.WD.GRMZM2G077333_P01	PhenoArch.2012.WD.GRMZM2G117811_P01	0.0520036281270092	undirected	c273.a1	c928.a1
PhenoArch.2012.WD.GRMZM2G077333_P01	PhenoArch.2012.WD.GRMZM2G119249_P02	0.048305603250459	undirected	c273.a1	c901.a1
PhenoArch.2012.WD.GRMZM2G077333_P01	PhenoArch.2012.WD.GRMZM2G121034_P01	0.0272213992968236	undirected	c273.a1	c838.a1
PhenoArch.2012.WD.GRMZM2G077333_P01	PhenoArch.2012.WD.GRMZM2G122324_P01	0.0244917161408768	undirected	c273.a1	c967.a1
PhenoArch.2012.WD.GRMZM2G077333_P01	PhenoArch.2012.WD.GRMZM2G124434_P01	0.037616290669722	undirected	c273.a1	c253.a1
PhenoArch.2012.WD.GRMZM2G077333_P01	PhenoArch.2012.WD.GRMZM2G126361_P01_Redon	0.0242785304133888	undirected	c273.a1	b55.a1
PhenoArch.2012.WD.GRMZM2G077333_P01	PhenoArch.2012.WD.GRMZM2G129246_P02	0.0707633758812946	undirected	c273.a1	c128.a1
PhenoArch.2012.WD.GRMZM2G077333_P01	PhenoArch.2012.WD.GRMZM2G134668_P02	0.0290430621399614	undirected	c273.a1	c513.a2
PhenoArch.2012.WD.GRMZM2G077333_P01	PhenoArch.2012.WD.GRMZM2G137648_P01_Redon	0.0710677212670242	undirected	c273.a1	d1361.a1
PhenoArch.2012.WD.GRMZM2G077333_P01	PhenoArch.2012.WD.GRMZM2G137868_P01_Redon	0.045241479422135	undirected	c273.a1	c251.a1
PhenoArch.2012.WD.GRMZM2G077333_P01	PhenoArch.2012.WD.GRMZM2G138258_P01	0.0299810700662517	undirected	c273.a1	b61.a1
PhenoArch.2012.WD.GRMZM2G077333_P01	PhenoArch.2012.WD.GRMZM2G139803_P01	0.03644580424073	undirected	c273.a1	c593.a1
PhenoArch.2012.WD.GRMZM2G077333_P01	PhenoArch.2012.WD.GRMZM2G143917_P01	0.0685974623739782	undirected	c273.a1	c267.a1
PhenoArch.2012.WD.GRMZM2G077333_P01	PhenoArch.2012.WD.GRMZM2G146246_P02	0.0436371164841375	undirected	c273.a1	c307.a1
PhenoArch.2012.WD.GRMZM2G077333_P01	PhenoArch.2012.WD.GRMZM2G149428_P01	0.0245098923671304	undirected	c273.a1	b52.a1
PhenoArch.2012.WD.GRMZM2G077333_P01	PhenoArch.2012.WD.GRMZM2G150190_P01	0.03313140080884	undirected	c273.a1	c171.a2
PhenoArch.2012.WD.GRMZM2G077333_P01	PhenoArch.2012.WD.GRMZM2G150791_P01	0.0474226876373934	undirected	c273.a1	c977.a1
PhenoArch.2012.WD.GRMZM2G077333_P01	PhenoArch.2012.WD.GRMZM2G153444_P01	0.0664674984938133	undirected	c273.a1	c214.a1
PhenoArch.2012.WD.GRMZM2G077333_P01	PhenoArch.2012.WD.GRMZM2G153984_P01	0.0329013094259225	undirected	c273.a1	c405.a1
PhenoArch.2012.WD.GRMZM2G077333_P01	PhenoArch.2012.WD.GRMZM2G156068_P01	0.0547770153281331	undirected	c273.a1	c507.a1
PhenoArch.2012.WD.GRMZM2G077333_P01	PhenoArch.2012.WD.GRMZM2G156227_P01	0.0528518115300993	undirected	c273.a1	c172.a1
PhenoArch.2012.WD.GRMZM2G077333_P01	PhenoArch.2012.WD.GRMZM2G156516_P01_Redon	0.0375941302287747	undirected	c273.a1	c475.a1
PhenoArch.2012.WD.GRMZM2G077333_P01	PhenoArch.2012.WD.GRMZM2G157018_P01	0.0342376442929741	undirected	c273.a1	c357.a1
PhenoArch.2012.WD.GRMZM2G077333_P01	PhenoArch.2012.WD.GRMZM2G157061_P01	0.0207432999804369	undirected	c273.a1	c639.a1
PhenoArch.2012.WD.GRMZM2G077333_P01	PhenoArch.2012.WD.GRMZM2G157207_P01_Redon	0.0211734353322854	undirected	c273.a1	d1059.a1
PhenoArch.2012.WD.GRMZM2G077333_P01	PhenoArch.2012.WD.GRMZM2G161673_P01	0.0706925508260159	undirected	c273.a1	c452.a1
PhenoArch.2012.WD.GRMZM2G077333_P01	PhenoArch.2012.WD.GRMZM2G162233_P01	0.0379797105612966	undirected	c273.a1	c404.a1
PhenoArch.2012.WD.GRMZM2G077333_P01	PhenoArch.2012.WD.GRMZM2G164352_P01_Redon	0.021341476144746	undirected	c273.a1	c463.a1
PhenoArch.2012.WD.GRMZM2G077333_P01	PhenoArch.2012.WD.GRMZM2G165817_P01_Redon	0.0231325048859953	undirected	c273.a1	c197.a6
PhenoArch.2012.WD.GRMZM2G077333_P01	PhenoArch.2012.WD.GRMZM2G168762_P01	0.0408976665413259	undirected	c273.a1	c447.a1
PhenoArch.2012.WD.GRMZM2G077333_P01	PhenoArch.2012.WD.GRMZM2G169207_P01_Redon	0.0375138939036745	undirected	c273.a1	d1139.a1
PhenoArch.2012.WD.GRMZM2G077333_P01	PhenoArch.2012.WD.GRMZM2G170457_P01	0.0263664456168002	undirected	c273.a1	c950.a2
PhenoArch.2012.WD.GRMZM2G077333_P01	PhenoArch.2012.WD.GRMZM2G174481_P01	0.0366628444563834	undirected	c273.a1	c816.a1
PhenoArch.2012.WD.GRMZM2G077333_P01	PhenoArch.2012.WD.GRMZM2G174757_P01	0.0216312007694963	undirected	c273.a1	c646.a1
PhenoArch.2012.WD.GRMZM2G077333_P01	PhenoArch.2012.WD.GRMZM2G177508_P01	0.0344333697218931	undirected	c273.a1	d1159.a1
PhenoArch.2012.WD.GRMZM2G077333_P01	PhenoArch.2012.WD.GRMZM2G178192_P01_Redon	0.0749528057939023	undirected	c273.a1	b74.a1
PhenoArch.2012.WD.GRMZM2G077333_P01	PhenoArch.2012.WD.GRMZM2G179981_P01	0.0554651586987935	undirected	c273.a1	d1020.a1
PhenoArch.2012.WD.GRMZM2G077333_P01	PhenoArch.2012.WD.GRMZM2G305851_P01	0.0650368671231113	undirected	c273.a1	c752.a1
PhenoArch.2012.WD.GRMZM2G077333_P01	PhenoArch.2012.WD.GRMZM2G318346_P01	0.0302001137455189	undirected	c273.a1	c950.a1
PhenoArch.2012.WD.GRMZM2G077333_P01	PhenoArch.2012.WD.GRMZM2G321725_P02	0.0954141143159385	undirected	c273.a1	c535.a1
PhenoArch.2012.WD.GRMZM2G077333_P01	PhenoArch.2012.WD.GRMZM2G332976_P01	0.0294932876597575	undirected	c273.a1	c790.a1
PhenoArch.2012.WD.GRMZM2G077333_P01	PhenoArch.2012.WD.GRMZM2G345493_P02	0.0322709300599176	undirected	c273.a1	b42.a1
PhenoArch.2012.WD.GRMZM2G077333_P01	PhenoArch.2012.WD.GRMZM2G360021_P01	0.0216424874936798	undirected	c273.a1	c121.a1
PhenoArch.2012.WD.GRMZM2G077333_P01	PhenoArch.2012.WD.GRMZM2G382673_P01	0.0244092605245678	undirected	c273.a1	c798.a1
PhenoArch.2012.WD.GRMZM2G077333_P01	PhenoArch.2012.WD.GRMZM2G382914_P01_Redon	0.0361207889395621	undirected	c273.a1	a5.a3
PhenoArch.2012.WD.GRMZM2G077333_P01	PhenoArch.2012.WD.GRMZM2G408768_P01	0.0434328880551135	undirected	c273.a1	b30.a3
PhenoArch.2012.WD.GRMZM2G077333_P01	PhenoArch.2012.WD.GRMZM2G416388_P01_Redon	0.0486307892643412	undirected	c273.a1	c480.a1
PhenoArch.2012.WD.GRMZM2G077333_P01	PhenoArch.2012.WD.GRMZM2G436710_P01	0.0635898646445762	undirected	c273.a1	c159.a1
PhenoArch.2012.WD.GRMZM2G077333_P01	PhenoArch.2012.WD.GRMZM2G436986_P01	0.114637180477593	undirected	c273.a1	c255.a1
PhenoArch.2012.WD.GRMZM2G077333_P01	PhenoArch.2012.WD.GRMZM2G440289_P01	0.0720771966863873	undirected	c273.a1	c753.a1
PhenoArch.2012.WD.GRMZM2G077333_P01	PhenoArch.2012.WD.GRMZM2G448151_P01_Redon	0.031010800201802	undirected	c273.a1	c715.a1
PhenoArch.2012.WD.GRMZM2G077333_P01	PhenoArch.2012.WD.GRMZM2G448174_P01	0.057484545959818	undirected	c273.a1	b41.a1
PhenoArch.2012.WD.GRMZM2G077333_P01	PhenoArch.2012.WD.GRMZM2G456086_P01	0.0553688503428807	undirected	c273.a1	c241.a1
PhenoArch.2012.WD.GRMZM2G077333_P01	PhenoArch.2012.WD.GRMZM2G475293_P01_Redon	0.0545743230885873	undirected	c273.a1	d1105.a1
PhenoArch.2012.WD.GRMZM2G077333_P01	PhenoArch.2012.WD.GRMZM2G540538_P01	0.0220189241500288	undirected	c273.a1	c334.a1
PhenoArch.2012.WD.GRMZM2G077333_P01	PhenoArch.2012.WD.GRMZM5G808939_P01	0.109015660892288	undirected	c273.a1	c107.a1
PhenoArch.2012.WD.GRMZM2G077333_P01	PhenoArch.2012.WD.GRMZM5G825759_P01	0.104416145483033	undirected	c273.a1	c163.a1
PhenoArch.2012.WD.GRMZM2G077333_P01	PhenoArch.2012.WD.GRMZM5G826194_P02	0.0504147129975418	undirected	c273.a1	c293.a1
PhenoArch.2012.WD.GRMZM2G077333_P01	PhenoArch.2012.WD.GRMZM5G831399_P01	0.0578543724292563	undirected	c273.a1	c530.a1
PhenoArch.2012.WD.GRMZM2G077333_P01	PhenoArch.2012.WD.GRMZM5G837108_P02	0.0320852853468194	undirected	c273.a1	c226.a1
PhenoArch.2012.WD.GRMZM2G077333_P01	PhenoArch.2012.WD.GRMZM5G843368_P01	0.0356605926312298	undirected	c273.a1	c572.a1
PhenoArch.2012.WD.GRMZM2G077333_P01	PhenoArch.2012.WD.GRMZM5G852016_P01	0.0251109623753416	undirected	c273.a1	c568.a1
PhenoArch.2012.WD.GRMZM2G077333_P01	PhenoArch.2012.WD.GRMZM5G854533_P01	0.118856615611263	undirected	c273.a1	c336.a1
PhenoArch.2012.WD.GRMZM2G077333_P01	PhenoArch.2012.WD.GRMZM5G856777_P01	0.0736118378064046	undirected	c273.a1	c242.a1
PhenoArch.2012.WD.GRMZM2G077333_P01	PhenoArch.2012.WD.GRMZM5G859979_P01	0.0375514269550146	undirected	c273.a1	c288.a1
PhenoArch.2012.WD.GRMZM2G077333_P01	PhenoArch.2012.WD.GRMZM5G866223_P01	0.0726390197294196	undirected	c273.a1	c211.a1
PhenoArch.2012.WD.GRMZM2G077333_P01	PhenoArch.2012.WD.GRMZM5G870219_P02	0.118028712471524	undirected	c273.a1	c316.a1
PhenoArch.2012.WD.GRMZM2G077333_P01	PhenoArch.2012.WD.GRMZM5G885392_P01	0.0893352862731311	undirected	c273.a1	c435.a1
PhenoArch.2012.WD.GRMZM2G077333_P01	PhenoArch.2012.WD.GRMZM5G888696_P02	0.0399619052314446	undirected	c273.a1	c189.a1
PhenoArch.2012.WD.GRMZM2G077333_P01	PhenoArch.2012.WD.GRMZM5G896082_P01_Redon	0.0461741633943146	undirected	c273.a1	c433.a1
PhenoArch.2012.WD.GRMZM2G077541_P01_Redon	PhenoArch.2012.WD.GRMZM2G083253_P02_Redon	0.0475221079857176	undirected	c285.a1	c735.a1
PhenoArch.2012.WD.GRMZM2G077541_P01_Redon	PhenoArch.2012.WD.GRMZM2G084757_P01_Redon	0.0211705991402396	undirected	c285.a1	c711.a1
PhenoArch.2012.WD.GRMZM2G077541_P01_Redon	PhenoArch.2012.WD.GRMZM2G090422_P01	0.0579757525414685	undirected	c285.a1	c445.a1
PhenoArch.2012.WD.GRMZM2G077541_P01_Redon	PhenoArch.2012.WD.GRMZM2G096972_P01	0.0367399550646486	undirected	c285.a1	d1188.a1
PhenoArch.2012.WD.GRMZM2G077541_P01_Redon	PhenoArch.2012.WD.GRMZM2G100403_P02	0.0374684732077429	undirected	c285.a1	c110.a2
PhenoArch.2012.WD.GRMZM2G077541_P01_Redon	PhenoArch.2012.WD.GRMZM2G108348_P01_Redon	0.0499576769783439	undirected	c285.a1	c729.a1
PhenoArch.2012.WD.GRMZM2G077541_P01_Redon	PhenoArch.2012.WD.GRMZM2G108643_P01	0.0425299171844945	undirected	c285.a1	c649.a1
PhenoArch.2012.WD.GRMZM2G077541_P01_Redon	PhenoArch.2012.WD.GRMZM2G109677_P01_Redon	0.0609624077109261	undirected	c285.a1	c228.a1
PhenoArch.2012.WD.GRMZM2G077541_P01_Redon	PhenoArch.2012.WD.GRMZM2G112050_P01_Redon	0.0386539559289052	undirected	c285.a1	c503.a1
PhenoArch.2012.WD.GRMZM2G077541_P01_Redon	PhenoArch.2012.WD.GRMZM2G114422_P01	0.0549688396484896	undirected	c285.a1	c911.a1
PhenoArch.2012.WD.GRMZM2G077541_P01_Redon	PhenoArch.2012.WD.GRMZM2G125271_P01	0.0312660622617979	undirected	c285.a1	b32.a5
PhenoArch.2012.WD.GRMZM2G077541_P01_Redon	PhenoArch.2012.WD.GRMZM2G145496_P01	0.0407723745616557	undirected	c285.a1	c348.a1
PhenoArch.2012.WD.GRMZM2G077541_P01_Redon	PhenoArch.2012.WD.GRMZM2G153476_P01_Redon	0.0541005534845778	undirected	c285.a1	c440.a1
PhenoArch.2012.WD.GRMZM2G077541_P01_Redon	PhenoArch.2012.WD.GRMZM2G163988_P01	0.0520941074847894	undirected	c285.a1	c892.a1
PhenoArch.2012.WD.GRMZM2G077541_P01_Redon	PhenoArch.2012.WD.GRMZM2G178968_P01	0.0303479725284271	undirected	c285.a1	c584.a1
PhenoArch.2012.WD.GRMZM2G077541_P01_Redon	PhenoArch.2012.WD.GRMZM2G353103_P01	0.0413901906547464	undirected	c285.a1	c467.a1
PhenoArch.2012.WD.GRMZM2G077541_P01_Redon	PhenoArch.2012.WD.GRMZM5G815606_P01_Redon	0.0535536340710147	undirected	c285.a1	c860.a1
PhenoArch.2012.WD.GRMZM2G077541_P01_Redon	PhenoArch.2012.WD.GRMZM5G852185_P02_Redon	0.0216663598845168	undirected	c285.a1	c503.a2
PhenoArch.2012.WD.GRMZM2G077541_P01_Redon	PhenoArch.2012.WD.GRMZM5G852911_P01	0.0226631035184318	undirected	c285.a1	c269.a2
PhenoArch.2012.WD.GRMZM2G077541_P01_Redon	PhenoArch.2012.WD.GRMZM5G853305_P01	0.022779757859409	undirected	c285.a1	c434.a1
PhenoArch.2012.WD.GRMZM2G078118_P02	PhenoArch.2012.WD.GRMZM2G079777_P01_Redon	0.021490246404076	undirected	c439.a1	c817.a1
PhenoArch.2012.WD.GRMZM2G078118_P02	PhenoArch.2012.WD.GRMZM2G087041_P01	0.0240939791318561	undirected	c439.a1	c757.a1
PhenoArch.2012.WD.GRMZM2G078118_P02	PhenoArch.2012.WD.GRMZM2G129246_P02	0.0211135951255095	undirected	c439.a1	c128.a1
PhenoArch.2012.WD.GRMZM2G078118_P02	PhenoArch.2012.WD.GRMZM2G161673_P01	0.0206650249783708	undirected	c439.a1	c452.a1
PhenoArch.2012.WD.GRMZM2G078118_P02	PhenoArch.2012.WD.GRMZM2G178192_P01_Redon	0.0244212240831022	undirected	c439.a1	b74.a1
PhenoArch.2012.WD.GRMZM2G078118_P02	PhenoArch.2012.WD.GRMZM2G321725_P02	0.0266738881721619	undirected	c439.a1	c535.a1
PhenoArch.2012.WD.GRMZM2G078118_P02	PhenoArch.2012.WD.GRMZM2G436986_P01	0.0344121689178588	undirected	c439.a1	c255.a1
PhenoArch.2012.WD.GRMZM2G078118_P02	PhenoArch.2012.WD.GRMZM2G475293_P01_Redon	0.0240279873162988	undirected	c439.a1	d1105.a1
PhenoArch.2012.WD.GRMZM2G078118_P02	PhenoArch.2012.WD.GRMZM5G825759_P01	0.0324435510271809	undirected	c439.a1	c163.a1
PhenoArch.2012.WD.GRMZM2G078118_P02	PhenoArch.2012.WD.GRMZM5G854533_P01	0.0349438926659959	undirected	c439.a1	c336.a1
PhenoArch.2012.WD.GRMZM2G078118_P02	PhenoArch.2012.WD.GRMZM5G870219_P02	0.0366500316066209	undirected	c439.a1	c316.a1
PhenoArch.2012.WD.GRMZM2G078314_P01	PhenoArch.2012.WD.GRMZM2G387076_P02	0.59055325296906	undirected	d1270.a2	d1270.a1
PhenoArch.2012.WD.GRMZM2G078324_P01	PhenoArch.2012.WD.GRMZM2G079256_P01_Redon	0.0244723846670578	undirected	c854.a1	c396.a2
PhenoArch.2012.WD.GRMZM2G078324_P01	PhenoArch.2012.WD.GRMZM2G079777_P01_Redon	0.0566381781802569	undirected	c854.a1	c817.a1
PhenoArch.2012.WD.GRMZM2G078324_P01	PhenoArch.2012.WD.GRMZM2G079908_P01_Redon	0.0542491606657686	undirected	c854.a1	c638.a1
PhenoArch.2012.WD.GRMZM2G078324_P01	PhenoArch.2012.WD.GRMZM2G087041_P01	0.0974437890381971	undirected	c854.a1	c757.a1
PhenoArch.2012.WD.GRMZM2G078324_P01	PhenoArch.2012.WD.GRMZM2G091155_P02	0.0239802874487927	undirected	c854.a1	b30.a5
PhenoArch.2012.WD.GRMZM2G078324_P01	PhenoArch.2012.WD.GRMZM2G094978_P01	0.0396293444888471	undirected	c854.a1	c356.a1
PhenoArch.2012.WD.GRMZM2G078324_P01	PhenoArch.2012.WD.GRMZM2G106424_P01	0.0245994752074137	undirected	c854.a1	b30.a4
PhenoArch.2012.WD.GRMZM2G078324_P01	PhenoArch.2012.WD.GRMZM2G107114_P01	0.0596295672785085	undirected	c854.a1	c862.a1
PhenoArch.2012.WD.GRMZM2G078324_P01	PhenoArch.2012.WD.GRMZM2G110258_P01_Redon	0.0270864577303834	undirected	c854.a1	d1508.a1
PhenoArch.2012.WD.GRMZM2G078324_P01	PhenoArch.2012.WD.GRMZM2G119249_P02	0.0564170413160827	undirected	c854.a1	c901.a1
PhenoArch.2012.WD.GRMZM2G078324_P01	PhenoArch.2012.WD.GRMZM2G129246_P02	0.0751535657735942	undirected	c854.a1	c128.a1
PhenoArch.2012.WD.GRMZM2G078324_P01	PhenoArch.2012.WD.GRMZM2G137868_P01_Redon	0.0248005832345731	undirected	c854.a1	c251.a1
PhenoArch.2012.WD.GRMZM2G078324_P01	PhenoArch.2012.WD.GRMZM2G139803_P01	0.0306898013938239	undirected	c854.a1	c593.a1
PhenoArch.2012.WD.GRMZM2G078324_P01	PhenoArch.2012.WD.GRMZM2G143917_P01	0.0622949467716327	undirected	c854.a1	c267.a1
PhenoArch.2012.WD.GRMZM2G078324_P01	PhenoArch.2012.WD.GRMZM2G146246_P02	0.0413034256432409	undirected	c854.a1	c307.a1
PhenoArch.2012.WD.GRMZM2G078324_P01	PhenoArch.2012.WD.GRMZM2G150791_P01	0.0720000209821503	undirected	c854.a1	c977.a1
PhenoArch.2012.WD.GRMZM2G078324_P01	PhenoArch.2012.WD.GRMZM2G153444_P01	0.0525160454279071	undirected	c854.a1	c214.a1
PhenoArch.2012.WD.GRMZM2G078324_P01	PhenoArch.2012.WD.GRMZM2G156068_P01	0.0520989236074056	undirected	c854.a1	c507.a1
PhenoArch.2012.WD.GRMZM2G078324_P01	PhenoArch.2012.WD.GRMZM2G156227_P01	0.0393361330179971	undirected	c854.a1	c172.a1
PhenoArch.2012.WD.GRMZM2G078324_P01	PhenoArch.2012.WD.GRMZM2G157018_P01	0.0311401277210906	undirected	c854.a1	c357.a1
PhenoArch.2012.WD.GRMZM2G078324_P01	PhenoArch.2012.WD.GRMZM2G161673_P01	0.0814748010722958	undirected	c854.a1	c452.a1
PhenoArch.2012.WD.GRMZM2G078324_P01	PhenoArch.2012.WD.GRMZM2G162233_P01	0.0458160450191619	undirected	c854.a1	c404.a1
PhenoArch.2012.WD.GRMZM2G078324_P01	PhenoArch.2012.WD.GRMZM2G164352_P01_Redon	0.0252211815195169	undirected	c854.a1	c463.a1
PhenoArch.2012.WD.GRMZM2G078324_P01	PhenoArch.2012.WD.GRMZM2G168762_P01	0.0348688592713238	undirected	c854.a1	c447.a1
PhenoArch.2012.WD.GRMZM2G078324_P01	PhenoArch.2012.WD.GRMZM2G169207_P01_Redon	0.0251275279771444	undirected	c854.a1	d1139.a1
PhenoArch.2012.WD.GRMZM2G078324_P01	PhenoArch.2012.WD.GRMZM2G177508_P01	0.0560193065505007	undirected	c854.a1	d1159.a1
PhenoArch.2012.WD.GRMZM2G078324_P01	PhenoArch.2012.WD.GRMZM2G178192_P01_Redon	0.0678073322907424	undirected	c854.a1	b74.a1
PhenoArch.2012.WD.GRMZM2G078324_P01	PhenoArch.2012.WD.GRMZM2G179981_P01	0.0417925276723325	undirected	c854.a1	d1020.a1
PhenoArch.2012.WD.GRMZM2G078324_P01	PhenoArch.2012.WD.GRMZM2G321725_P02	0.0678956581113634	undirected	c854.a1	c535.a1
PhenoArch.2012.WD.GRMZM2G078324_P01	PhenoArch.2012.WD.GRMZM2G332976_P01	0.0333998923675068	undirected	c854.a1	c790.a1
PhenoArch.2012.WD.GRMZM2G078324_P01	PhenoArch.2012.WD.GRMZM2G382914_P01_Redon	0.0289422440140919	undirected	c854.a1	a5.a3
PhenoArch.2012.WD.GRMZM2G078324_P01	PhenoArch.2012.WD.GRMZM2G408768_P01	0.0511516518656915	undirected	c854.a1	b30.a3
PhenoArch.2012.WD.GRMZM2G078324_P01	PhenoArch.2012.WD.GRMZM2G416388_P01_Redon	0.0577505664844586	undirected	c854.a1	c480.a1
PhenoArch.2012.WD.GRMZM2G078324_P01	PhenoArch.2012.WD.GRMZM2G436710_P01	0.0588402355054285	undirected	c854.a1	c159.a1
PhenoArch.2012.WD.GRMZM2G078324_P01	PhenoArch.2012.WD.GRMZM2G436986_P01	0.111527568642728	undirected	c854.a1	c255.a1
PhenoArch.2012.WD.GRMZM2G078324_P01	PhenoArch.2012.WD.GRMZM2G456086_P01	0.0434667893034237	undirected	c854.a1	c241.a1
PhenoArch.2012.WD.GRMZM2G078324_P01	PhenoArch.2012.WD.GRMZM2G475293_P01_Redon	0.0425866227187361	undirected	c854.a1	d1105.a1
PhenoArch.2012.WD.GRMZM2G078324_P01	PhenoArch.2012.WD.GRMZM5G808939_P01	0.0368036068085337	undirected	c854.a1	c107.a1
PhenoArch.2012.WD.GRMZM2G078324_P01	PhenoArch.2012.WD.GRMZM5G825759_P01	0.114932025892521	undirected	c854.a1	c163.a1
PhenoArch.2012.WD.GRMZM2G078324_P01	PhenoArch.2012.WD.GRMZM5G826194_P02	0.0308797049510596	undirected	c854.a1	c293.a1
PhenoArch.2012.WD.GRMZM2G078324_P01	PhenoArch.2012.WD.GRMZM5G837108_P02	0.0273103711101999	undirected	c854.a1	c226.a1
PhenoArch.2012.WD.GRMZM2G078324_P01	PhenoArch.2012.WD.GRMZM5G843368_P01	0.0261038179861436	undirected	c854.a1	c572.a1
PhenoArch.2012.WD.GRMZM2G078324_P01	PhenoArch.2012.WD.GRMZM5G854533_P01	0.10722555631174	undirected	c854.a1	c336.a1
PhenoArch.2012.WD.GRMZM2G078324_P01	PhenoArch.2012.WD.GRMZM5G866223_P01	0.0633429921663687	undirected	c854.a1	c211.a1
PhenoArch.2012.WD.GRMZM2G078324_P01	PhenoArch.2012.WD.GRMZM5G870219_P02	0.114521529024388	undirected	c854.a1	c316.a1
PhenoArch.2012.WD.GRMZM2G078324_P01	PhenoArch.2012.WD.GRMZM5G888696_P02	0.0268965124163032	undirected	c854.a1	c189.a1
PhenoArch.2012.WD.GRMZM2G078396_P01_Redon	PhenoArch.2012.WD.GRMZM2G083253_P02_Redon	0.0318510764139687	undirected	c807.a1	c735.a1
PhenoArch.2012.WD.GRMZM2G078396_P01_Redon	PhenoArch.2012.WD.GRMZM2G090422_P01	0.0508067660309021	undirected	c807.a1	c445.a1
PhenoArch.2012.WD.GRMZM2G078396_P01_Redon	PhenoArch.2012.WD.GRMZM2G094051_P01_Redon	0.0222457700451055	undirected	c807.a1	c363.a1
PhenoArch.2012.WD.GRMZM2G078396_P01_Redon	PhenoArch.2012.WD.GRMZM2G096972_P01	0.0398286369270499	undirected	c807.a1	d1188.a1
PhenoArch.2012.WD.GRMZM2G078396_P01_Redon	PhenoArch.2012.WD.GRMZM2G100403_P02	0.0262128858709805	undirected	c807.a1	c110.a2
PhenoArch.2012.WD.GRMZM2G078396_P01_Redon	PhenoArch.2012.WD.GRMZM2G108348_P01_Redon	0.046651941605604	undirected	c807.a1	c729.a1
PhenoArch.2012.WD.GRMZM2G078396_P01_Redon	PhenoArch.2012.WD.GRMZM2G108643_P01	0.0603402753978243	undirected	c807.a1	c649.a1
PhenoArch.2012.WD.GRMZM2G078396_P01_Redon	PhenoArch.2012.WD.GRMZM2G109165_P01_Redon	0.0208837678352998	undirected	c807.a1	c393.a1
PhenoArch.2012.WD.GRMZM2G078396_P01_Redon	PhenoArch.2012.WD.GRMZM2G109677_P01_Redon	0.038747879481291	undirected	c807.a1	c228.a1
PhenoArch.2012.WD.GRMZM2G078396_P01_Redon	PhenoArch.2012.WD.GRMZM2G112050_P01_Redon	0.0269132969119123	undirected	c807.a1	c503.a1
PhenoArch.2012.WD.GRMZM2G078396_P01_Redon	PhenoArch.2012.WD.GRMZM2G114422_P01	0.0398806875273874	undirected	c807.a1	c911.a1
PhenoArch.2012.WD.GRMZM2G078396_P01_Redon	PhenoArch.2012.WD.GRMZM2G125271_P01	0.0276617724076775	undirected	c807.a1	b32.a5
PhenoArch.2012.WD.GRMZM2G078396_P01_Redon	PhenoArch.2012.WD.GRMZM2G145496_P01	0.0518715004419269	undirected	c807.a1	c348.a1
PhenoArch.2012.WD.GRMZM2G078396_P01_Redon	PhenoArch.2012.WD.GRMZM2G153476_P01_Redon	0.0481313074701153	undirected	c807.a1	c440.a1
PhenoArch.2012.WD.GRMZM2G078396_P01_Redon	PhenoArch.2012.WD.GRMZM2G163988_P01	0.0640477090796431	undirected	c807.a1	c892.a1
PhenoArch.2012.WD.GRMZM2G078396_P01_Redon	PhenoArch.2012.WD.GRMZM2G178968_P01	0.022090798902145	undirected	c807.a1	c584.a1
PhenoArch.2012.WD.GRMZM2G078396_P01_Redon	PhenoArch.2012.WD.GRMZM2G301096_P01	0.0223200484402953	undirected	c807.a1	b32.a7
PhenoArch.2012.WD.GRMZM2G078396_P01_Redon	PhenoArch.2012.WD.GRMZM2G353103_P01	0.037422500437745	undirected	c807.a1	c467.a1
PhenoArch.2012.WD.GRMZM2G078396_P01_Redon	PhenoArch.2012.WD.GRMZM2G379002_P01	0.0277951109735066	undirected	c807.a1	c859.a1
PhenoArch.2012.WD.GRMZM2G078396_P01_Redon	PhenoArch.2012.WD.GRMZM2G579486_P01	0.0226990774351276	undirected	c807.a1	d1767.a1
PhenoArch.2012.WD.GRMZM2G078396_P01_Redon	PhenoArch.2012.WD.GRMZM5G815606_P01_Redon	0.033546539842173	undirected	c807.a1	c860.a1
PhenoArch.2012.WD.GRMZM2G078396_P01_Redon	PhenoArch.2012.WD.GRMZM5G845244_P01_Redon	0.037648082995503	undirected	c807.a1	c275.a1
PhenoArch.2012.WD.GRMZM2G078396_P01_Redon	PhenoArch.2012.WD.GRMZM5G852185_P02_Redon	0.0242578329513492	undirected	c807.a1	c503.a2
PhenoArch.2012.WD.GRMZM2G078396_P01_Redon	PhenoArch.2012.WD.GRMZM5G853305_P01	0.0278734018194031	undirected	c807.a1	c434.a1
PhenoArch.2012.WD.GRMZM2G078641_P01	PhenoArch.2012.WD.GRMZM2G079777_P01_Redon	0.0594028689291929	undirected	b30.a2	c817.a1
PhenoArch.2012.WD.GRMZM2G078641_P01	PhenoArch.2012.WD.GRMZM2G079908_P01_Redon	0.0642508113809769	undirected	b30.a2	c638.a1
PhenoArch.2012.WD.GRMZM2G078641_P01	PhenoArch.2012.WD.GRMZM2G087041_P01	0.0982690817929731	undirected	b30.a2	c757.a1
PhenoArch.2012.WD.GRMZM2G078641_P01	PhenoArch.2012.WD.GRMZM2G091155_P02	0.0629252040841384	undirected	b30.a2	b30.a5
PhenoArch.2012.WD.GRMZM2G078641_P01	PhenoArch.2012.WD.GRMZM2G093944_P01	0.0257256690586532	undirected	b30.a2	b30.a7
PhenoArch.2012.WD.GRMZM2G078641_P01	PhenoArch.2012.WD.GRMZM2G094978_P01	0.0245043748351452	undirected	b30.a2	c356.a1
PhenoArch.2012.WD.GRMZM2G078641_P01	PhenoArch.2012.WD.GRMZM2G102499_P03_Redon	0.246291808959975	undirected	b30.a2	b30.a1
PhenoArch.2012.WD.GRMZM2G078641_P01	PhenoArch.2012.WD.GRMZM2G106424_P01	0.039991479646773	undirected	b30.a2	b30.a4
PhenoArch.2012.WD.GRMZM2G078641_P01	PhenoArch.2012.WD.GRMZM2G106960_P01	0.025458798902802	undirected	b30.a2	c218.a4
PhenoArch.2012.WD.GRMZM2G078641_P01	PhenoArch.2012.WD.GRMZM2G107114_P01	0.0662638592207189	undirected	b30.a2	c862.a1
PhenoArch.2012.WD.GRMZM2G078641_P01	PhenoArch.2012.WD.GRMZM2G107756_P01_Redon	0.0259194442508541	undirected	b30.a2	b30.a9
PhenoArch.2012.WD.GRMZM2G078641_P01	PhenoArch.2012.WD.GRMZM2G110258_P01_Redon	0.0220728028535662	undirected	b30.a2	d1508.a1
PhenoArch.2012.WD.GRMZM2G078641_P01	PhenoArch.2012.WD.GRMZM2G119249_P02	0.0515837080042799	undirected	b30.a2	c901.a1
PhenoArch.2012.WD.GRMZM2G078641_P01	PhenoArch.2012.WD.GRMZM2G122135_P03	0.0552611305270664	undirected	b30.a2	c463.a2
PhenoArch.2012.WD.GRMZM2G078641_P01	PhenoArch.2012.WD.GRMZM2G129246_P02	0.0620076933641873	undirected	b30.a2	c128.a1
PhenoArch.2012.WD.GRMZM2G078641_P01	PhenoArch.2012.WD.GRMZM2G137868_P01_Redon	0.0250762000903674	undirected	b30.a2	c251.a1
PhenoArch.2012.WD.GRMZM2G078641_P01	PhenoArch.2012.WD.GRMZM2G139803_P01	0.0401812601663296	undirected	b30.a2	c593.a1
PhenoArch.2012.WD.GRMZM2G078641_P01	PhenoArch.2012.WD.GRMZM2G140545_P01	0.0663755405396411	undirected	b30.a2	b30.a8
PhenoArch.2012.WD.GRMZM2G078641_P01	PhenoArch.2012.WD.GRMZM2G143917_P01	0.0466713783613215	undirected	b30.a2	c267.a1
PhenoArch.2012.WD.GRMZM2G078641_P01	PhenoArch.2012.WD.GRMZM2G146246_P02	0.0330117862431223	undirected	b30.a2	c307.a1
PhenoArch.2012.WD.GRMZM2G078641_P01	PhenoArch.2012.WD.GRMZM2G150791_P01	0.0583292238688548	undirected	b30.a2	c977.a1
PhenoArch.2012.WD.GRMZM2G078641_P01	PhenoArch.2012.WD.GRMZM2G153444_P01	0.0394936582834001	undirected	b30.a2	c214.a1
PhenoArch.2012.WD.GRMZM2G078641_P01	PhenoArch.2012.WD.GRMZM2G156068_P01	0.0629761565797766	undirected	b30.a2	c507.a1
PhenoArch.2012.WD.GRMZM2G078641_P01	PhenoArch.2012.WD.GRMZM2G156227_P01	0.0300928413025049	undirected	b30.a2	c172.a1
PhenoArch.2012.WD.GRMZM2G078641_P01	PhenoArch.2012.WD.GRMZM2G157018_P01	0.0314287758851727	undirected	b30.a2	c357.a1
PhenoArch.2012.WD.GRMZM2G078641_P01	PhenoArch.2012.WD.GRMZM2G161673_P01	0.0840557632514004	undirected	b30.a2	c452.a1
PhenoArch.2012.WD.GRMZM2G078641_P01	PhenoArch.2012.WD.GRMZM2G162233_P01	0.0281156686414097	undirected	b30.a2	c404.a1
PhenoArch.2012.WD.GRMZM2G078641_P01	PhenoArch.2012.WD.GRMZM2G164352_P01_Redon	0.058972715287951	undirected	b30.a2	c463.a1
PhenoArch.2012.WD.GRMZM2G078641_P01	PhenoArch.2012.WD.GRMZM2G165817_P01_Redon	0.0233148784020727	undirected	b30.a2	c197.a6
PhenoArch.2012.WD.GRMZM2G078641_P01	PhenoArch.2012.WD.GRMZM2G168762_P01	0.032773751827016	undirected	b30.a2	c447.a1
PhenoArch.2012.WD.GRMZM2G078641_P01	PhenoArch.2012.WD.GRMZM2G177508_P01	0.0612640159574398	undirected	b30.a2	d1159.a1
PhenoArch.2012.WD.GRMZM2G078641_P01	PhenoArch.2012.WD.GRMZM2G178192_P01_Redon	0.0618611251370038	undirected	b30.a2	b74.a1
PhenoArch.2012.WD.GRMZM2G078641_P01	PhenoArch.2012.WD.GRMZM2G179981_P01	0.0324954689751791	undirected	b30.a2	d1020.a1
PhenoArch.2012.WD.GRMZM2G078641_P01	PhenoArch.2012.WD.GRMZM2G321725_P02	0.0572899146554765	undirected	b30.a2	c535.a1
PhenoArch.2012.WD.GRMZM2G078641_P01	PhenoArch.2012.WD.GRMZM2G332976_P01	0.025758615094242	undirected	b30.a2	c790.a1
PhenoArch.2012.WD.GRMZM2G078641_P01	PhenoArch.2012.WD.GRMZM2G382914_P01_Redon	0.0295487433238758	undirected	b30.a2	a5.a3
PhenoArch.2012.WD.GRMZM2G078641_P01	PhenoArch.2012.WD.GRMZM2G408768_P01	0.0923101326308274	undirected	b30.a2	b30.a3
PhenoArch.2012.WD.GRMZM2G078641_P01	PhenoArch.2012.WD.GRMZM2G416388_P01_Redon	0.0532196051048305	undirected	b30.a2	c480.a1
PhenoArch.2012.WD.GRMZM2G078641_P01	PhenoArch.2012.WD.GRMZM2G436710_P01	0.0639352177990034	undirected	b30.a2	c159.a1
PhenoArch.2012.WD.GRMZM2G078641_P01	PhenoArch.2012.WD.GRMZM2G436986_P01	0.093898050319537	undirected	b30.a2	c255.a1
PhenoArch.2012.WD.GRMZM2G078641_P01	PhenoArch.2012.WD.GRMZM2G456086_P01	0.0288863742703215	undirected	b30.a2	c241.a1
PhenoArch.2012.WD.GRMZM2G078641_P01	PhenoArch.2012.WD.GRMZM2G475293_P01_Redon	0.0523625338498286	undirected	b30.a2	d1105.a1
PhenoArch.2012.WD.GRMZM2G078641_P01	PhenoArch.2012.WD.GRMZM5G808939_P01	0.0223339855524602	undirected	b30.a2	c107.a1
PhenoArch.2012.WD.GRMZM2G078641_P01	PhenoArch.2012.WD.GRMZM5G825759_P01	0.0998711102809255	undirected	b30.a2	c163.a1
PhenoArch.2012.WD.GRMZM2G078641_P01	PhenoArch.2012.WD.GRMZM5G826194_P02	0.0241346583620512	undirected	b30.a2	c293.a1
PhenoArch.2012.WD.GRMZM2G078641_P01	PhenoArch.2012.WD.GRMZM5G837108_P02	0.033251575234046	undirected	b30.a2	c226.a1
PhenoArch.2012.WD.GRMZM2G078641_P01	PhenoArch.2012.WD.GRMZM5G854533_P01	0.09042718638109	undirected	b30.a2	c336.a1
PhenoArch.2012.WD.GRMZM2G078641_P01	PhenoArch.2012.WD.GRMZM5G866082_P01_Redon	0.0330953561813943	undirected	b30.a2	b30.b10
PhenoArch.2012.WD.GRMZM2G078641_P01	PhenoArch.2012.WD.GRMZM5G866223_P01	0.0366119835965883	undirected	b30.a2	c211.a1
PhenoArch.2012.WD.GRMZM2G078641_P01	PhenoArch.2012.WD.GRMZM5G870219_P02	0.0911567534512777	undirected	b30.a2	c316.a1
PhenoArch.2012.WD.GRMZM2G078696_P01	PhenoArch.2012.WD.GRMZM2G389233_P03	0.0355784985852183	undirected	b99.a2	b99.a1
PhenoArch.2012.WD.GRMZM2G078756_P01	PhenoArch.2012.WD.GRMZM2G085577_P01	0.0434780322038252	undirected	c549.a1	c135.a1
PhenoArch.2012.WD.GRMZM2G078756_P01	PhenoArch.2012.WD.GRMZM2G088114_P01	0.041693390486668	undirected	c549.a1	d1397.a1
PhenoArch.2012.WD.GRMZM2G078756_P01	PhenoArch.2012.WD.GRMZM2G119691_P01	0.0310612150860855	undirected	c549.a1	c615.a1
PhenoArch.2012.WD.GRMZM2G078756_P01	PhenoArch.2012.WD.GRMZM2G127609_P01_Redon	0.0233619311952368	undirected	c549.a1	b92.a2
PhenoArch.2012.WD.GRMZM2G078756_P01	PhenoArch.2012.WD.GRMZM2G137409_P01	0.0280289686564423	undirected	c549.a1	c606.a1
PhenoArch.2012.WD.GRMZM2G078756_P01	PhenoArch.2012.WD.GRMZM2G137734_P01	0.0373326341551441	undirected	c549.a1	b75.a1
PhenoArch.2012.WD.GRMZM2G078756_P01	PhenoArch.2012.WD.GRMZM2G397247_P04	0.0254590306849974	undirected	c549.a1	c109.a1
PhenoArch.2012.WD.GRMZM2G078756_P01	PhenoArch.2012.WD.GRMZM2G412611_P01	0.0222113044208555	undirected	c549.a1	c602.a1
PhenoArch.2012.WD.GRMZM2G078756_P01	PhenoArch.2012.WD.GRMZM2G416388_P01_Redon	0.0251424354538953	undirected	c549.a1	c480.a1
PhenoArch.2012.WD.GRMZM2G078756_P01	PhenoArch.2012.WD.GRMZM2G442804_P03	0.0209561632187744	undirected	c549.a1	c733.a1
PhenoArch.2012.WD.GRMZM2G078756_P01	PhenoArch.2012.WD.GRMZM5G810061_P01	0.0209625897492453	undirected	c549.a1	b70.a1
PhenoArch.2012.WD.GRMZM2G078756_P01	PhenoArch.2012.WD.GRMZM5G863454_P01	0.0398712583562244	undirected	c549.a1	c707.a1
PhenoArch.2012.WD.GRMZM2G079256_P01_Redon	PhenoArch.2012.WD.GRMZM2G079759_P01_Redon	0.0210392379286567	undirected	c396.a2	c523.a1
PhenoArch.2012.WD.GRMZM2G079256_P01_Redon	PhenoArch.2012.WD.GRMZM2G079777_P01_Redon	0.0908201171804018	undirected	c396.a2	c817.a1
PhenoArch.2012.WD.GRMZM2G079256_P01_Redon	PhenoArch.2012.WD.GRMZM2G079908_P01_Redon	0.0540311141940494	undirected	c396.a2	c638.a1
PhenoArch.2012.WD.GRMZM2G079256_P01_Redon	PhenoArch.2012.WD.GRMZM2G080107_P01	0.0309011522003858	undirected	c396.a2	b88.a1
PhenoArch.2012.WD.GRMZM2G079256_P01_Redon	PhenoArch.2012.WD.GRMZM2G083016_P01	0.0218068929423671	undirected	c396.a2	a5.a2
PhenoArch.2012.WD.GRMZM2G079256_P01_Redon	PhenoArch.2012.WD.GRMZM2G085577_P01	0.0321104030288501	undirected	c396.a2	c135.a1
PhenoArch.2012.WD.GRMZM2G079256_P01_Redon	PhenoArch.2012.WD.GRMZM2G086845_P01	0.0291193940455487	undirected	c396.a2	c827.a1
PhenoArch.2012.WD.GRMZM2G079256_P01_Redon	PhenoArch.2012.WD.GRMZM2G087041_P01	0.107905929918109	undirected	c396.a2	c757.a1
PhenoArch.2012.WD.GRMZM2G079256_P01_Redon	PhenoArch.2012.WD.GRMZM2G089696_P01	0.0318712147901702	undirected	c396.a2	c784.a1
PhenoArch.2012.WD.GRMZM2G079256_P01_Redon	PhenoArch.2012.WD.GRMZM2G091155_P02	0.0251787294810949	undirected	c396.a2	b30.a5
PhenoArch.2012.WD.GRMZM2G079256_P01_Redon	PhenoArch.2012.WD.GRMZM2G091560_P01	0.0208670834755956	undirected	c396.a2	c486.a1
PhenoArch.2012.WD.GRMZM2G079256_P01_Redon	PhenoArch.2012.WD.GRMZM2G093944_P01	0.0327999256801314	undirected	c396.a2	b30.a7
PhenoArch.2012.WD.GRMZM2G079256_P01_Redon	PhenoArch.2012.WD.GRMZM2G094742_P03	0.0217586937274708	undirected	c396.a2	c703.a1
PhenoArch.2012.WD.GRMZM2G079256_P01_Redon	PhenoArch.2012.WD.GRMZM2G094978_P01	0.040841628618453	undirected	c396.a2	c356.a1
PhenoArch.2012.WD.GRMZM2G079256_P01_Redon	PhenoArch.2012.WD.GRMZM2G096153_P01	0.0439589657581613	undirected	c396.a2	c262.a1
PhenoArch.2012.WD.GRMZM2G079256_P01_Redon	PhenoArch.2012.WD.GRMZM2G101271_P01	0.0257359993471685	undirected	c396.a2	c173.a1
PhenoArch.2012.WD.GRMZM2G079256_P01_Redon	PhenoArch.2012.WD.GRMZM2G102167_P01_Redon	0.0206078584930979	undirected	c396.a2	d1224.a1
PhenoArch.2012.WD.GRMZM2G079256_P01_Redon	PhenoArch.2012.WD.GRMZM2G106164_P01	0.0301270521664693	undirected	c396.a2	d1065.a1
PhenoArch.2012.WD.GRMZM2G079256_P01_Redon	PhenoArch.2012.WD.GRMZM2G106424_P01	0.0360469681326196	undirected	c396.a2	b30.a4
PhenoArch.2012.WD.GRMZM2G079256_P01_Redon	PhenoArch.2012.WD.GRMZM2G107114_P01	0.0800135567581954	undirected	c396.a2	c862.a1
PhenoArch.2012.WD.GRMZM2G079256_P01_Redon	PhenoArch.2012.WD.GRMZM2G107756_P01_Redon	0.0227000651114353	undirected	c396.a2	b30.a9
PhenoArch.2012.WD.GRMZM2G079256_P01_Redon	PhenoArch.2012.WD.GRMZM2G109383_P01	0.0232160756228247	undirected	c396.a2	b40.a1
PhenoArch.2012.WD.GRMZM2G079256_P01_Redon	PhenoArch.2012.WD.GRMZM2G109425_P01_Redon	0.0297185103164934	undirected	c396.a2	d1400.a1
PhenoArch.2012.WD.GRMZM2G079256_P01_Redon	PhenoArch.2012.WD.GRMZM2G110258_P01_Redon	0.0342740011063825	undirected	c396.a2	d1508.a1
PhenoArch.2012.WD.GRMZM2G079256_P01_Redon	PhenoArch.2012.WD.GRMZM2G117811_P01	0.02962417137345	undirected	c396.a2	c928.a1
PhenoArch.2012.WD.GRMZM2G079256_P01_Redon	PhenoArch.2012.WD.GRMZM2G119249_P02	0.0468828125059309	undirected	c396.a2	c901.a1
PhenoArch.2012.WD.GRMZM2G079256_P01_Redon	PhenoArch.2012.WD.GRMZM2G119691_P01	0.0234908838900251	undirected	c396.a2	c615.a1
PhenoArch.2012.WD.GRMZM2G079256_P01_Redon	PhenoArch.2012.WD.GRMZM2G121034_P01	0.0243991553866611	undirected	c396.a2	c838.a1
PhenoArch.2012.WD.GRMZM2G079256_P01_Redon	PhenoArch.2012.WD.GRMZM2G121612_P01_Redon	0.0251845574196992	undirected	c396.a2	d1048.a1
PhenoArch.2012.WD.GRMZM2G079256_P01_Redon	PhenoArch.2012.WD.GRMZM2G122135_P03	0.0279422855896575	undirected	c396.a2	c463.a2
PhenoArch.2012.WD.GRMZM2G079256_P01_Redon	PhenoArch.2012.WD.GRMZM2G122324_P01	0.0237732239663457	undirected	c396.a2	c967.a1
PhenoArch.2012.WD.GRMZM2G079256_P01_Redon	PhenoArch.2012.WD.GRMZM2G122715_P02	0.0234940316133467	undirected	c396.a2	c124.a1
PhenoArch.2012.WD.GRMZM2G079256_P01_Redon	PhenoArch.2012.WD.GRMZM2G124434_P01	0.0208979588025989	undirected	c396.a2	c253.a1
PhenoArch.2012.WD.GRMZM2G079256_P01_Redon	PhenoArch.2012.WD.GRMZM2G124466_P01	0.0271918199321763	undirected	c396.a2	c181.a2
PhenoArch.2012.WD.GRMZM2G079256_P01_Redon	PhenoArch.2012.WD.GRMZM2G126361_P01_Redon	0.0203658505547573	undirected	c396.a2	b55.a1
PhenoArch.2012.WD.GRMZM2G079256_P01_Redon	PhenoArch.2012.WD.GRMZM2G127609_P01_Redon	0.0246827886293385	undirected	c396.a2	b92.a2
PhenoArch.2012.WD.GRMZM2G079256_P01_Redon	PhenoArch.2012.WD.GRMZM2G129246_P02	0.0690194329661462	undirected	c396.a2	c128.a1
PhenoArch.2012.WD.GRMZM2G079256_P01_Redon	PhenoArch.2012.WD.GRMZM2G137648_P01_Redon	0.0239828886988972	undirected	c396.a2	d1361.a1
PhenoArch.2012.WD.GRMZM2G079256_P01_Redon	PhenoArch.2012.WD.GRMZM2G137734_P01	0.0280180340861791	undirected	c396.a2	b75.a1
PhenoArch.2012.WD.GRMZM2G079256_P01_Redon	PhenoArch.2012.WD.GRMZM2G137868_P01_Redon	0.0350702505159339	undirected	c396.a2	c251.a1
PhenoArch.2012.WD.GRMZM2G079256_P01_Redon	PhenoArch.2012.WD.GRMZM2G138258_P01	0.022033213333176	undirected	c396.a2	b61.a1
PhenoArch.2012.WD.GRMZM2G079256_P01_Redon	PhenoArch.2012.WD.GRMZM2G139803_P01	0.0388575237004211	undirected	c396.a2	c593.a1
PhenoArch.2012.WD.GRMZM2G079256_P01_Redon	PhenoArch.2012.WD.GRMZM2G143917_P01	0.0963016223792659	undirected	c396.a2	c267.a1
PhenoArch.2012.WD.GRMZM2G079256_P01_Redon	PhenoArch.2012.WD.GRMZM2G146246_P02	0.0667775171315495	undirected	c396.a2	c307.a1
PhenoArch.2012.WD.GRMZM2G079256_P01_Redon	PhenoArch.2012.WD.GRMZM2G150190_P01	0.0429914733229367	undirected	c396.a2	c171.a2
PhenoArch.2012.WD.GRMZM2G079256_P01_Redon	PhenoArch.2012.WD.GRMZM2G150791_P01	0.0694578817593727	undirected	c396.a2	c977.a1
PhenoArch.2012.WD.GRMZM2G079256_P01_Redon	PhenoArch.2012.WD.GRMZM2G152258_P01	0.0207320872064933	undirected	c396.a2	d1171.a1
PhenoArch.2012.WD.GRMZM2G079256_P01_Redon	PhenoArch.2012.WD.GRMZM2G153444_P01	0.0848940042235824	undirected	c396.a2	c214.a1
PhenoArch.2012.WD.GRMZM2G079256_P01_Redon	PhenoArch.2012.WD.GRMZM2G153984_P01	0.0214161006922201	undirected	c396.a2	c405.a1
PhenoArch.2012.WD.GRMZM2G079256_P01_Redon	PhenoArch.2012.WD.GRMZM2G156068_P01	0.0677527714078936	undirected	c396.a2	c507.a1
PhenoArch.2012.WD.GRMZM2G079256_P01_Redon	PhenoArch.2012.WD.GRMZM2G156227_P01	0.0738998120153538	undirected	c396.a2	c172.a1
PhenoArch.2012.WD.GRMZM2G079256_P01_Redon	PhenoArch.2012.WD.GRMZM2G156516_P01_Redon	0.0374141760764377	undirected	c396.a2	c475.a1
PhenoArch.2012.WD.GRMZM2G079256_P01_Redon	PhenoArch.2012.WD.GRMZM2G157018_P01	0.0403492027170127	undirected	c396.a2	c357.a1
PhenoArch.2012.WD.GRMZM2G079256_P01_Redon	PhenoArch.2012.WD.GRMZM2G157061_P01	0.0275366347665522	undirected	c396.a2	c639.a1
PhenoArch.2012.WD.GRMZM2G079256_P01_Redon	PhenoArch.2012.WD.GRMZM2G157207_P01_Redon	0.0250081893352186	undirected	c396.a2	d1059.a1
PhenoArch.2012.WD.GRMZM2G079256_P01_Redon	PhenoArch.2012.WD.GRMZM2G161673_P01	0.0805562385266535	undirected	c396.a2	c452.a1
PhenoArch.2012.WD.GRMZM2G079256_P01_Redon	PhenoArch.2012.WD.GRMZM2G162233_P01	0.0323966421864756	undirected	c396.a2	c404.a1
PhenoArch.2012.WD.GRMZM2G079256_P01_Redon	PhenoArch.2012.WD.GRMZM2G164352_P01_Redon	0.0310035770953184	undirected	c396.a2	c463.a1
PhenoArch.2012.WD.GRMZM2G079256_P01_Redon	PhenoArch.2012.WD.GRMZM2G165817_P01_Redon	0.0275330395429571	undirected	c396.a2	c197.a6
PhenoArch.2012.WD.GRMZM2G079256_P01_Redon	PhenoArch.2012.WD.GRMZM2G168762_P01	0.0498192117304378	undirected	c396.a2	c447.a1
PhenoArch.2012.WD.GRMZM2G079256_P01_Redon	PhenoArch.2012.WD.GRMZM2G169207_P01_Redon	0.0503222260008918	undirected	c396.a2	d1139.a1
PhenoArch.2012.WD.GRMZM2G079256_P01_Redon	PhenoArch.2012.WD.GRMZM2G169671_P01	0.0204044617750932	undirected	c396.a2	c256.a1
PhenoArch.2012.WD.GRMZM2G079256_P01_Redon	PhenoArch.2012.WD.GRMZM2G170457_P01	0.0224992377500132	undirected	c396.a2	c950.a2
PhenoArch.2012.WD.GRMZM2G079256_P01_Redon	PhenoArch.2012.WD.GRMZM2G171466_P01	0.0209314021355581	undirected	c396.a2	c495.a1
PhenoArch.2012.WD.GRMZM2G079256_P01_Redon	PhenoArch.2012.WD.GRMZM2G174757_P01	0.0297473245119271	undirected	c396.a2	c646.a1
PhenoArch.2012.WD.GRMZM2G079256_P01_Redon	PhenoArch.2012.WD.GRMZM2G177508_P01	0.0508119772280069	undirected	c396.a2	d1159.a1
PhenoArch.2012.WD.GRMZM2G079256_P01_Redon	PhenoArch.2012.WD.GRMZM2G178192_P01_Redon	0.0888855313991198	undirected	c396.a2	b74.a1
PhenoArch.2012.WD.GRMZM2G079256_P01_Redon	PhenoArch.2012.WD.GRMZM2G179941_P01	0.0300496276761317	undirected	c396.a2	c613.a1
PhenoArch.2012.WD.GRMZM2G079256_P01_Redon	PhenoArch.2012.WD.GRMZM2G179981_P01	0.0615666319718988	undirected	c396.a2	d1020.a1
PhenoArch.2012.WD.GRMZM2G079256_P01_Redon	PhenoArch.2012.WD.GRMZM2G305851_P01	0.0238668233728651	undirected	c396.a2	c752.a1
PhenoArch.2012.WD.GRMZM2G079256_P01_Redon	PhenoArch.2012.WD.GRMZM2G306345_P04	0.026756753855133	undirected	c396.a2	a3.a1
PhenoArch.2012.WD.GRMZM2G079256_P01_Redon	PhenoArch.2012.WD.GRMZM2G318346_P01	0.0231553091522489	undirected	c396.a2	c950.a1
PhenoArch.2012.WD.GRMZM2G079256_P01_Redon	PhenoArch.2012.WD.GRMZM2G318635_P01	0.0211177443570491	undirected	c396.a2	c473.a1
PhenoArch.2012.WD.GRMZM2G079256_P01_Redon	PhenoArch.2012.WD.GRMZM2G321725_P02	0.0958795800484826	undirected	c396.a2	c535.a1
PhenoArch.2012.WD.GRMZM2G079256_P01_Redon	PhenoArch.2012.WD.GRMZM2G323024_P01	0.0215433857618921	undirected	c396.a2	d1304.a1
PhenoArch.2012.WD.GRMZM2G079256_P01_Redon	PhenoArch.2012.WD.GRMZM2G328094_P01	0.023055240346594	undirected	c396.a2	c290.a1
PhenoArch.2012.WD.GRMZM2G079256_P01_Redon	PhenoArch.2012.WD.GRMZM2G332976_P01	0.0387245577064603	undirected	c396.a2	c790.a1
PhenoArch.2012.WD.GRMZM2G079256_P01_Redon	PhenoArch.2012.WD.GRMZM2G345493_P02	0.0319613192739139	undirected	c396.a2	b42.a1
PhenoArch.2012.WD.GRMZM2G079256_P01_Redon	PhenoArch.2012.WD.GRMZM2G349062_P01_Redon	0.0218715048848374	undirected	c396.a2	c545.a2
PhenoArch.2012.WD.GRMZM2G079256_P01_Redon	PhenoArch.2012.WD.GRMZM2G360021_P01	0.0307504362226206	undirected	c396.a2	c121.a1
PhenoArch.2012.WD.GRMZM2G079256_P01_Redon	PhenoArch.2012.WD.GRMZM2G367092_P02	0.0207851124285885	undirected	c396.a2	d1164.a1
PhenoArch.2012.WD.GRMZM2G079256_P01_Redon	PhenoArch.2012.WD.GRMZM2G371944_P01	0.0242355609660658	undirected	c396.a2	c181.a1
PhenoArch.2012.WD.GRMZM2G079256_P01_Redon	PhenoArch.2012.WD.GRMZM2G382673_P01	0.02847500993018	undirected	c396.a2	c798.a1
PhenoArch.2012.WD.GRMZM2G079256_P01_Redon	PhenoArch.2012.WD.GRMZM2G382914_P01_Redon	0.0405409322940764	undirected	c396.a2	a5.a3
PhenoArch.2012.WD.GRMZM2G079256_P01_Redon	PhenoArch.2012.WD.GRMZM2G408768_P01	0.0668713279206594	undirected	c396.a2	b30.a3
PhenoArch.2012.WD.GRMZM2G079256_P01_Redon	PhenoArch.2012.WD.GRMZM2G412611_P01	0.0346988048331026	undirected	c396.a2	c602.a1
PhenoArch.2012.WD.GRMZM2G079256_P01_Redon	PhenoArch.2012.WD.GRMZM2G416388_P01_Redon	0.0893905177369151	undirected	c396.a2	c480.a1
PhenoArch.2012.WD.GRMZM2G079256_P01_Redon	PhenoArch.2012.WD.GRMZM2G436710_P01	0.100534399947086	undirected	c396.a2	c159.a1
PhenoArch.2012.WD.GRMZM2G079256_P01_Redon	PhenoArch.2012.WD.GRMZM2G436986_P01	0.118788471998371	undirected	c396.a2	c255.a1
PhenoArch.2012.WD.GRMZM2G079256_P01_Redon	PhenoArch.2012.WD.GRMZM2G456086_P01	0.0462119230759837	undirected	c396.a2	c241.a1
PhenoArch.2012.WD.GRMZM2G079256_P01_Redon	PhenoArch.2012.WD.GRMZM2G475293_P01_Redon	0.0519277674137739	undirected	c396.a2	d1105.a1
PhenoArch.2012.WD.GRMZM2G079256_P01_Redon	PhenoArch.2012.WD.GRMZM2G540538_P01	0.0226319565012589	undirected	c396.a2	c334.a1
PhenoArch.2012.WD.GRMZM2G079256_P01_Redon	PhenoArch.2012.WD.GRMZM5G808939_P01	0.0393803179778329	undirected	c396.a2	c107.a1
PhenoArch.2012.WD.GRMZM2G079256_P01_Redon	PhenoArch.2012.WD.GRMZM5G810061_P01	0.0227481795732925	undirected	c396.a2	b70.a1
PhenoArch.2012.WD.GRMZM2G079256_P01_Redon	PhenoArch.2012.WD.GRMZM5G825759_P01	0.112449254792702	undirected	c396.a2	c163.a1
PhenoArch.2012.WD.GRMZM2G079256_P01_Redon	PhenoArch.2012.WD.GRMZM5G826194_P02	0.0492765510894922	undirected	c396.a2	c293.a1
PhenoArch.2012.WD.GRMZM2G079256_P01_Redon	PhenoArch.2012.WD.GRMZM5G826801_P01_Redon	0.0216873287592655	undirected	c396.a2	c121.a2
PhenoArch.2012.WD.GRMZM2G079256_P01_Redon	PhenoArch.2012.WD.GRMZM5G837108_P02	0.0391020767331098	undirected	c396.a2	c226.a1
PhenoArch.2012.WD.GRMZM2G079256_P01_Redon	PhenoArch.2012.WD.GRMZM5G840582_P01	0.0217998027056082	undirected	c396.a2	b91.a2
PhenoArch.2012.WD.GRMZM2G079256_P01_Redon	PhenoArch.2012.WD.GRMZM5G843368_P01	0.0436206519983177	undirected	c396.a2	c572.a1
PhenoArch.2012.WD.GRMZM2G079256_P01_Redon	PhenoArch.2012.WD.GRMZM5G852016_P01	0.0214129782370796	undirected	c396.a2	c568.a1
PhenoArch.2012.WD.GRMZM2G079256_P01_Redon	PhenoArch.2012.WD.GRMZM5G854533_P01	0.138797821756509	undirected	c396.a2	c336.a1
PhenoArch.2012.WD.GRMZM2G079256_P01_Redon	PhenoArch.2012.WD.GRMZM5G863454_P01	0.0272387639715077	undirected	c396.a2	c707.a1
PhenoArch.2012.WD.GRMZM2G079256_P01_Redon	PhenoArch.2012.WD.GRMZM5G866223_P01	0.0641070947924265	undirected	c396.a2	c211.a1
PhenoArch.2012.WD.GRMZM2G079256_P01_Redon	PhenoArch.2012.WD.GRMZM5G870219_P02	0.123766250503529	undirected	c396.a2	c316.a1
PhenoArch.2012.WD.GRMZM2G079256_P01_Redon	PhenoArch.2012.WD.GRMZM5G870342_P01	0.0200178199844354	undirected	c396.a2	c842.a1
PhenoArch.2012.WD.GRMZM2G079256_P01_Redon	PhenoArch.2012.WD.GRMZM5G888696_P02	0.0349700796919874	undirected	c396.a2	c189.a1
PhenoArch.2012.WD.GRMZM2G079348_P01_Redon	PhenoArch.2012.WD.GRMZM2G085577_P01	0.028499730085307	undirected	b57.a2	c135.a1
PhenoArch.2012.WD.GRMZM2G079348_P01_Redon	PhenoArch.2012.WD.GRMZM2G127609_P01_Redon	0.0282767247420013	undirected	b57.a2	b92.a2
PhenoArch.2012.WD.GRMZM2G079348_P01_Redon	PhenoArch.2012.WD.GRMZM2G137734_P01	0.0290621150537503	undirected	b57.a2	b75.a1
PhenoArch.2012.WD.GRMZM2G079348_P01_Redon	PhenoArch.2012.WD.GRMZM2G412611_P01	0.0210902493138863	undirected	b57.a2	c602.a1
PhenoArch.2012.WD.GRMZM2G079348_P01_Redon	PhenoArch.2012.WD.GRMZM2G416388_P01_Redon	0.0281671705415145	undirected	b57.a2	c480.a1
PhenoArch.2012.WD.GRMZM2G079348_P01_Redon	PhenoArch.2012.WD.GRMZM5G863454_P01	0.0355110191864718	undirected	b57.a2	c707.a1
PhenoArch.2012.WD.GRMZM2G079381_P01	PhenoArch.2012.WD.GRMZM5G845611_P01	0.0332421528136956	undirected	c100.a1	a6.a1
PhenoArch.2012.WD.GRMZM2G079381_P01	PhenoArch.2012.WD.GRMZM5G853513_P01	0.0210107269275252	undirected	c100.a1	c245.a3
PhenoArch.2012.WD.GRMZM2G079440_P01	PhenoArch.2012.WD.GRMZM2G120304_P01_Redon	0.0375331857013083	undirected	d1161.a1	c144.a1
PhenoArch.2012.WD.GRMZM2G079440_P01	PhenoArch.2012.WD.GRMZM2G142863_P01_Redon	0.0224786310863134	undirected	d1161.a1	c308.a2
PhenoArch.2012.WD.GRMZM2G079440_P01	PhenoArch.2012.WD.GRMZM2G151041_P01_Redon	0.0202563426830164	undirected	d1161.a1	c308.a1
PhenoArch.2012.WD.GRMZM2G079440_P01	PhenoArch.2012.WD.GRMZM2G310431_P01	0.0220419227317204	undirected	d1161.a1	b19.a5
PhenoArch.2012.WD.GRMZM2G079440_P01	PhenoArch.2012.WD.GRMZM2G479423_P01_Redon	0.0229006758443535	undirected	d1161.a1	c959.a2
PhenoArch.2012.WD.GRMZM2G079538_P01_Redon	PhenoArch.2012.WD.GRMZM5G807639_P03	0.677204389156286	undirected	c319.a1	c319.a2
PhenoArch.2012.WD.GRMZM2G079668_P01_Redon	PhenoArch.2012.WD.GRMZM2G111475_P01	0.506598884847507	undirected	b29.a1	b29.a2
PhenoArch.2012.WD.GRMZM2G079759_P01_Redon	PhenoArch.2012.WD.GRMZM2G079777_P01_Redon	0.0402788657507328	undirected	c523.a1	c817.a1
PhenoArch.2012.WD.GRMZM2G079759_P01_Redon	PhenoArch.2012.WD.GRMZM2G079908_P01_Redon	0.0261388263875249	undirected	c523.a1	c638.a1
PhenoArch.2012.WD.GRMZM2G079759_P01_Redon	PhenoArch.2012.WD.GRMZM2G087041_P01	0.0493820285816346	undirected	c523.a1	c757.a1
PhenoArch.2012.WD.GRMZM2G079759_P01_Redon	PhenoArch.2012.WD.GRMZM2G094978_P01	0.0221991310318001	undirected	c523.a1	c356.a1
PhenoArch.2012.WD.GRMZM2G079759_P01_Redon	PhenoArch.2012.WD.GRMZM2G107114_P01	0.0340827252437162	undirected	c523.a1	c862.a1
PhenoArch.2012.WD.GRMZM2G079759_P01_Redon	PhenoArch.2012.WD.GRMZM2G119249_P02	0.025540558257487	undirected	c523.a1	c901.a1
PhenoArch.2012.WD.GRMZM2G079759_P01_Redon	PhenoArch.2012.WD.GRMZM2G129246_P02	0.0364877085045269	undirected	c523.a1	c128.a1
PhenoArch.2012.WD.GRMZM2G079759_P01_Redon	PhenoArch.2012.WD.GRMZM2G143917_P01	0.0383802394812711	undirected	c523.a1	c267.a1
PhenoArch.2012.WD.GRMZM2G079759_P01_Redon	PhenoArch.2012.WD.GRMZM2G146246_P02	0.0347674702095553	undirected	c523.a1	c307.a1
PhenoArch.2012.WD.GRMZM2G079759_P01_Redon	PhenoArch.2012.WD.GRMZM2G150791_P01	0.0309714655286731	undirected	c523.a1	c977.a1
PhenoArch.2012.WD.GRMZM2G079759_P01_Redon	PhenoArch.2012.WD.GRMZM2G153444_P01	0.0342724451905438	undirected	c523.a1	c214.a1
PhenoArch.2012.WD.GRMZM2G079759_P01_Redon	PhenoArch.2012.WD.GRMZM2G156068_P01	0.029358984575426	undirected	c523.a1	c507.a1
PhenoArch.2012.WD.GRMZM2G079759_P01_Redon	PhenoArch.2012.WD.GRMZM2G156227_P01	0.0279633853188852	undirected	c523.a1	c172.a1
PhenoArch.2012.WD.GRMZM2G079759_P01_Redon	PhenoArch.2012.WD.GRMZM2G161673_P01	0.0406528201333497	undirected	c523.a1	c452.a1
PhenoArch.2012.WD.GRMZM2G079759_P01_Redon	PhenoArch.2012.WD.GRMZM2G162233_P01	0.0205835871302799	undirected	c523.a1	c404.a1
PhenoArch.2012.WD.GRMZM2G079759_P01_Redon	PhenoArch.2012.WD.GRMZM2G168762_P01	0.0219617317297748	undirected	c523.a1	c447.a1
PhenoArch.2012.WD.GRMZM2G079759_P01_Redon	PhenoArch.2012.WD.GRMZM2G177508_P01	0.023881161054614	undirected	c523.a1	d1159.a1
PhenoArch.2012.WD.GRMZM2G079759_P01_Redon	PhenoArch.2012.WD.GRMZM2G178192_P01_Redon	0.039471310456454	undirected	c523.a1	b74.a1
PhenoArch.2012.WD.GRMZM2G079759_P01_Redon	PhenoArch.2012.WD.GRMZM2G179981_P01	0.0282320468878551	undirected	c523.a1	d1020.a1
PhenoArch.2012.WD.GRMZM2G079759_P01_Redon	PhenoArch.2012.WD.GRMZM2G321725_P02	0.0441261426518225	undirected	c523.a1	c535.a1
PhenoArch.2012.WD.GRMZM2G079759_P01_Redon	PhenoArch.2012.WD.GRMZM2G332976_P01	0.0264144576073781	undirected	c523.a1	c790.a1
PhenoArch.2012.WD.GRMZM2G079759_P01_Redon	PhenoArch.2012.WD.GRMZM2G408768_P01	0.0269593554550226	undirected	c523.a1	b30.a3
PhenoArch.2012.WD.GRMZM2G079759_P01_Redon	PhenoArch.2012.WD.GRMZM2G416388_P01_Redon	0.042068729645267	undirected	c523.a1	c480.a1
PhenoArch.2012.WD.GRMZM2G079759_P01_Redon	PhenoArch.2012.WD.GRMZM2G436710_P01	0.0352727522433475	undirected	c523.a1	c159.a1
PhenoArch.2012.WD.GRMZM2G079759_P01_Redon	PhenoArch.2012.WD.GRMZM2G436986_P01	0.0609605804560765	undirected	c523.a1	c255.a1
PhenoArch.2012.WD.GRMZM2G079759_P01_Redon	PhenoArch.2012.WD.GRMZM2G456086_P01	0.0221348948968875	undirected	c523.a1	c241.a1
PhenoArch.2012.WD.GRMZM2G079759_P01_Redon	PhenoArch.2012.WD.GRMZM2G475293_P01_Redon	0.0252365706592437	undirected	c523.a1	d1105.a1
PhenoArch.2012.WD.GRMZM2G079759_P01_Redon	PhenoArch.2012.WD.GRMZM5G808939_P01	0.0274394432350525	undirected	c523.a1	c107.a1
PhenoArch.2012.WD.GRMZM2G079759_P01_Redon	PhenoArch.2012.WD.GRMZM5G825759_P01	0.0619770761434615	undirected	c523.a1	c163.a1
PhenoArch.2012.WD.GRMZM2G079759_P01_Redon	PhenoArch.2012.WD.GRMZM5G826194_P02	0.0225652584865694	undirected	c523.a1	c293.a1
PhenoArch.2012.WD.GRMZM2G079759_P01_Redon	PhenoArch.2012.WD.GRMZM5G854533_P01	0.0654636846552545	undirected	c523.a1	c336.a1
PhenoArch.2012.WD.GRMZM2G079759_P01_Redon	PhenoArch.2012.WD.GRMZM5G863454_P01	0.0255020813211839	undirected	c523.a1	c707.a1
PhenoArch.2012.WD.GRMZM2G079759_P01_Redon	PhenoArch.2012.WD.GRMZM5G866223_P01	0.0447941156153696	undirected	c523.a1	c211.a1
PhenoArch.2012.WD.GRMZM2G079759_P01_Redon	PhenoArch.2012.WD.GRMZM5G870219_P02	0.0640667428782904	undirected	c523.a1	c316.a1
PhenoArch.2012.WD.GRMZM2G079777_P01_Redon	PhenoArch.2012.WD.GRMZM2G079908_P01_Redon	0.119212178096516	undirected	c817.a1	c638.a1
PhenoArch.2012.WD.GRMZM2G079777_P01_Redon	PhenoArch.2012.WD.GRMZM2G080107_P01	0.054688537115999	undirected	c817.a1	b88.a1
PhenoArch.2012.WD.GRMZM2G079777_P01_Redon	PhenoArch.2012.WD.GRMZM2G080603_P01_Redon	0.0243049480598684	undirected	c817.a1	c188.a1
PhenoArch.2012.WD.GRMZM2G079777_P01_Redon	PhenoArch.2012.WD.GRMZM2G081653_P01_Redon	0.0220616089436335	undirected	c817.a1	c819.a1
PhenoArch.2012.WD.GRMZM2G079777_P01_Redon	PhenoArch.2012.WD.GRMZM2G083016_P01	0.051425477840046	undirected	c817.a1	a5.a2
PhenoArch.2012.WD.GRMZM2G079777_P01_Redon	PhenoArch.2012.WD.GRMZM2G085577_P01	0.0274472900998846	undirected	c817.a1	c135.a1
PhenoArch.2012.WD.GRMZM2G079777_P01_Redon	PhenoArch.2012.WD.GRMZM2G086845_P01	0.0792168546282748	undirected	c817.a1	c827.a1
PhenoArch.2012.WD.GRMZM2G079777_P01_Redon	PhenoArch.2012.WD.GRMZM2G087041_P01	0.13673076343949	undirected	c817.a1	c757.a1
PhenoArch.2012.WD.GRMZM2G079777_P01_Redon	PhenoArch.2012.WD.GRMZM2G089136_P01	0.0315815008363779	undirected	c817.a1	a5.a1
PhenoArch.2012.WD.GRMZM2G079777_P01_Redon	PhenoArch.2012.WD.GRMZM2G089696_P01	0.0625669740574775	undirected	c817.a1	c784.a1
PhenoArch.2012.WD.GRMZM2G079777_P01_Redon	PhenoArch.2012.WD.GRMZM2G091155_P02	0.0674635724277867	undirected	c817.a1	b30.a5
PhenoArch.2012.WD.GRMZM2G079777_P01_Redon	PhenoArch.2012.WD.GRMZM2G093405_P01_Redon	0.0237409676188439	undirected	c817.a1	c557.a1
PhenoArch.2012.WD.GRMZM2G079777_P01_Redon	PhenoArch.2012.WD.GRMZM2G093944_P01	0.0916093138855259	undirected	c817.a1	b30.a7
PhenoArch.2012.WD.GRMZM2G079777_P01_Redon	PhenoArch.2012.WD.GRMZM2G094123_P01	0.0284702046870716	undirected	c817.a1	c542.a1
PhenoArch.2012.WD.GRMZM2G079777_P01_Redon	PhenoArch.2012.WD.GRMZM2G094165_P02_Redon	0.0244519673136093	undirected	c817.a1	b10.a4
PhenoArch.2012.WD.GRMZM2G079777_P01_Redon	PhenoArch.2012.WD.GRMZM2G094742_P03	0.0499504031508436	undirected	c817.a1	c703.a1
PhenoArch.2012.WD.GRMZM2G079777_P01_Redon	PhenoArch.2012.WD.GRMZM2G094928_P01	0.0267320939417344	undirected	c817.a1	c465.a1
PhenoArch.2012.WD.GRMZM2G079777_P01_Redon	PhenoArch.2012.WD.GRMZM2G094978_P01	0.0952487143202847	undirected	c817.a1	c356.a1
PhenoArch.2012.WD.GRMZM2G079777_P01_Redon	PhenoArch.2012.WD.GRMZM2G096153_P01	0.0647797044754222	undirected	c817.a1	c262.a1
PhenoArch.2012.WD.GRMZM2G079777_P01_Redon	PhenoArch.2012.WD.GRMZM2G096269_P01	0.0295889327613006	undirected	c817.a1	c620.a4
PhenoArch.2012.WD.GRMZM2G079777_P01_Redon	PhenoArch.2012.WD.GRMZM2G096391_P01	0.0361700851458232	undirected	c817.a1	c342.a1
PhenoArch.2012.WD.GRMZM2G079777_P01_Redon	PhenoArch.2012.WD.GRMZM2G097457_P01	0.0318069236325024	undirected	c817.a1	a3.a2
PhenoArch.2012.WD.GRMZM2G079777_P01_Redon	PhenoArch.2012.WD.GRMZM2G101271_P01	0.0615191289745066	undirected	c817.a1	c173.a1
PhenoArch.2012.WD.GRMZM2G079777_P01_Redon	PhenoArch.2012.WD.GRMZM2G101446_P01_Redon	0.0318916241514543	undirected	c817.a1	c935.a1
PhenoArch.2012.WD.GRMZM2G079777_P01_Redon	PhenoArch.2012.WD.GRMZM2G102167_P01_Redon	0.0473704286384319	undirected	c817.a1	d1224.a1
PhenoArch.2012.WD.GRMZM2G079777_P01_Redon	PhenoArch.2012.WD.GRMZM2G102499_P03_Redon	0.0651681545916441	undirected	c817.a1	b30.a1
PhenoArch.2012.WD.GRMZM2G079777_P01_Redon	PhenoArch.2012.WD.GRMZM2G102838_P01	0.0245720382370609	undirected	c817.a1	c102.a1
PhenoArch.2012.WD.GRMZM2G079777_P01_Redon	PhenoArch.2012.WD.GRMZM2G105571_P01_Redon	0.0342972749799073	undirected	c817.a1	c226.a2
PhenoArch.2012.WD.GRMZM2G079777_P01_Redon	PhenoArch.2012.WD.GRMZM2G106061_P01	0.0254374829754159	undirected	c817.a1	b24.a1
PhenoArch.2012.WD.GRMZM2G079777_P01_Redon	PhenoArch.2012.WD.GRMZM2G106164_P01	0.0709986232702437	undirected	c817.a1	d1065.a1
PhenoArch.2012.WD.GRMZM2G079777_P01_Redon	PhenoArch.2012.WD.GRMZM2G106424_P01	0.105115801830209	undirected	c817.a1	b30.a4
PhenoArch.2012.WD.GRMZM2G079777_P01_Redon	PhenoArch.2012.WD.GRMZM2G106960_P01	0.0374968752449999	undirected	c817.a1	c218.a4
PhenoArch.2012.WD.GRMZM2G079777_P01_Redon	PhenoArch.2012.WD.GRMZM2G107114_P01	0.139396138090934	undirected	c817.a1	c862.a1
PhenoArch.2012.WD.GRMZM2G079777_P01_Redon	PhenoArch.2012.WD.GRMZM2G107654_P01	0.0226219004916231	undirected	c817.a1	d1124.a1
PhenoArch.2012.WD.GRMZM2G079777_P01_Redon	PhenoArch.2012.WD.GRMZM2G107756_P01_Redon	0.0594227976151843	undirected	c817.a1	b30.a9
PhenoArch.2012.WD.GRMZM2G079777_P01_Redon	PhenoArch.2012.WD.GRMZM2G108285_P01	0.0344100175727046	undirected	c817.a1	d1407.a1
PhenoArch.2012.WD.GRMZM2G079777_P01_Redon	PhenoArch.2012.WD.GRMZM2G109425_P01_Redon	0.0796810059165551	undirected	c817.a1	d1400.a1
PhenoArch.2012.WD.GRMZM2G079777_P01_Redon	PhenoArch.2012.WD.GRMZM2G110258_P01_Redon	0.0939358246424221	undirected	c817.a1	d1508.a1
PhenoArch.2012.WD.GRMZM2G079777_P01_Redon	PhenoArch.2012.WD.GRMZM2G110277_P01_Redon	0.0407082902993765	undirected	c817.a1	c101.a1
PhenoArch.2012.WD.GRMZM2G079777_P01_Redon	PhenoArch.2012.WD.GRMZM2G113696_P01_Redon	0.0354691523303977	undirected	c817.a1	c131.a1
PhenoArch.2012.WD.GRMZM2G079777_P01_Redon	PhenoArch.2012.WD.GRMZM2G114182_P01	0.0232078433656239	undirected	c817.a1	b69.a1
PhenoArch.2012.WD.GRMZM2G079777_P01_Redon	PhenoArch.2012.WD.GRMZM2G114954_P01_Redon	0.0307469092733452	undirected	c817.a1	c338.a1
PhenoArch.2012.WD.GRMZM2G079777_P01_Redon	PhenoArch.2012.WD.GRMZM2G116034_P02	0.0379467765318125	undirected	c817.a1	c127.a1
PhenoArch.2012.WD.GRMZM2G079777_P01_Redon	PhenoArch.2012.WD.GRMZM2G116258_P01	0.0234651314111822	undirected	c817.a1	c123.a1
PhenoArch.2012.WD.GRMZM2G079777_P01_Redon	PhenoArch.2012.WD.GRMZM2G116273_P01	0.0618977783063769	undirected	c817.a1	c622.a1
PhenoArch.2012.WD.GRMZM2G079777_P01_Redon	PhenoArch.2012.WD.GRMZM2G117811_P01	0.0784466307126147	undirected	c817.a1	c928.a1
PhenoArch.2012.WD.GRMZM2G079777_P01_Redon	PhenoArch.2012.WD.GRMZM2G119249_P02	0.109079585119224	undirected	c817.a1	c901.a1
PhenoArch.2012.WD.GRMZM2G079777_P01_Redon	PhenoArch.2012.WD.GRMZM2G119691_P01	0.0249832917874766	undirected	c817.a1	c615.a1
PhenoArch.2012.WD.GRMZM2G079777_P01_Redon	PhenoArch.2012.WD.GRMZM2G120857_P01_Redon	0.0378655657330701	undirected	c817.a1	c656.a1
PhenoArch.2012.WD.GRMZM2G079777_P01_Redon	PhenoArch.2012.WD.GRMZM2G121034_P01	0.0484513841155176	undirected	c817.a1	c838.a1
PhenoArch.2012.WD.GRMZM2G079777_P01_Redon	PhenoArch.2012.WD.GRMZM2G121612_P01_Redon	0.0318303963693917	undirected	c817.a1	d1048.a1
PhenoArch.2012.WD.GRMZM2G079777_P01_Redon	PhenoArch.2012.WD.GRMZM2G122135_P03	0.0919291315236732	undirected	c817.a1	c463.a2
PhenoArch.2012.WD.GRMZM2G079777_P01_Redon	PhenoArch.2012.WD.GRMZM2G122324_P01	0.0451462330125562	undirected	c817.a1	c967.a1
PhenoArch.2012.WD.GRMZM2G079777_P01_Redon	PhenoArch.2012.WD.GRMZM2G122715_P02	0.020780573256971	undirected	c817.a1	c124.a1
PhenoArch.2012.WD.GRMZM2G079777_P01_Redon	PhenoArch.2012.WD.GRMZM2G122793_P01	0.0243212567729151	undirected	c817.a1	c575.a1
PhenoArch.2012.WD.GRMZM2G079777_P01_Redon	PhenoArch.2012.WD.GRMZM2G123234_P01	0.0277472356751898	undirected	c817.a1	c243.a1
PhenoArch.2012.WD.GRMZM2G079777_P01_Redon	PhenoArch.2012.WD.GRMZM2G124103_P01_Redon	0.0716149242921352	undirected	c817.a1	c465.a2
PhenoArch.2012.WD.GRMZM2G079777_P01_Redon	PhenoArch.2012.WD.GRMZM2G124434_P01	0.0794445096647468	undirected	c817.a1	c253.a1
PhenoArch.2012.WD.GRMZM2G079777_P01_Redon	PhenoArch.2012.WD.GRMZM2G124466_P01	0.045195259610842	undirected	c817.a1	c181.a2
PhenoArch.2012.WD.GRMZM2G079777_P01_Redon	PhenoArch.2012.WD.GRMZM2G126361_P01_Redon	0.0774619135921608	undirected	c817.a1	b55.a1
PhenoArch.2012.WD.GRMZM2G079777_P01_Redon	PhenoArch.2012.WD.GRMZM2G127393_P01	0.0246578762913616	undirected	c817.a1	c706.a1
PhenoArch.2012.WD.GRMZM2G079777_P01_Redon	PhenoArch.2012.WD.GRMZM2G127609_P01_Redon	0.0236721028842771	undirected	c817.a1	b92.a2
PhenoArch.2012.WD.GRMZM2G079777_P01_Redon	PhenoArch.2012.WD.GRMZM2G129246_P02	0.12379935337167	undirected	c817.a1	c128.a1
PhenoArch.2012.WD.GRMZM2G079777_P01_Redon	PhenoArch.2012.WD.GRMZM2G134797_P02	0.0267654247700204	undirected	c817.a1	c244.a1
PhenoArch.2012.WD.GRMZM2G079777_P01_Redon	PhenoArch.2012.WD.GRMZM2G137648_P01_Redon	0.0482409178136937	undirected	c817.a1	d1361.a1
PhenoArch.2012.WD.GRMZM2G079777_P01_Redon	PhenoArch.2012.WD.GRMZM2G137734_P01	0.0318711609437143	undirected	c817.a1	b75.a1
PhenoArch.2012.WD.GRMZM2G079777_P01_Redon	PhenoArch.2012.WD.GRMZM2G137868_P01_Redon	0.104179295081328	undirected	c817.a1	c251.a1
PhenoArch.2012.WD.GRMZM2G079777_P01_Redon	PhenoArch.2012.WD.GRMZM2G138258_P01	0.0607404189128294	undirected	c817.a1	b61.a1
PhenoArch.2012.WD.GRMZM2G079777_P01_Redon	PhenoArch.2012.WD.GRMZM2G139803_P01	0.108841265793474	undirected	c817.a1	c593.a1
PhenoArch.2012.WD.GRMZM2G079777_P01_Redon	PhenoArch.2012.WD.GRMZM2G142097_P02	0.0377922868359979	undirected	c817.a1	c403.a1
PhenoArch.2012.WD.GRMZM2G079777_P01_Redon	PhenoArch.2012.WD.GRMZM2G143917_P01	0.120159383803065	undirected	c817.a1	c267.a1
PhenoArch.2012.WD.GRMZM2G079777_P01_Redon	PhenoArch.2012.WD.GRMZM2G144153_P01_Redon	0.0201583903610654	undirected	c817.a1	c672.a1
PhenoArch.2012.WD.GRMZM2G079777_P01_Redon	PhenoArch.2012.WD.GRMZM2G145715_P01	0.0410027208333101	undirected	c817.a1	c195.a1
PhenoArch.2012.WD.GRMZM2G079777_P01_Redon	PhenoArch.2012.WD.GRMZM2G146246_P02	0.104394313638744	undirected	c817.a1	c307.a1
PhenoArch.2012.WD.GRMZM2G079777_P01_Redon	PhenoArch.2012.WD.GRMZM2G150190_P01	0.0837671905282553	undirected	c817.a1	c171.a2
PhenoArch.2012.WD.GRMZM2G079777_P01_Redon	PhenoArch.2012.WD.GRMZM2G150791_P01	0.106193117024858	undirected	c817.a1	c977.a1
PhenoArch.2012.WD.GRMZM2G079777_P01_Redon	PhenoArch.2012.WD.GRMZM2G152258_P01	0.0354251908084994	undirected	c817.a1	d1171.a1
PhenoArch.2012.WD.GRMZM2G079777_P01_Redon	PhenoArch.2012.WD.GRMZM2G153444_P01	0.109965735801781	undirected	c817.a1	c214.a1
PhenoArch.2012.WD.GRMZM2G079777_P01_Redon	PhenoArch.2012.WD.GRMZM2G153569_P01_Redon	0.0341562761249121	undirected	c817.a1	c416.a2
PhenoArch.2012.WD.GRMZM2G079777_P01_Redon	PhenoArch.2012.WD.GRMZM2G153984_P01	0.0661746104465358	undirected	c817.a1	c405.a1
PhenoArch.2012.WD.GRMZM2G079777_P01_Redon	PhenoArch.2012.WD.GRMZM2G156068_P01	0.142879962623335	undirected	c817.a1	c507.a1
PhenoArch.2012.WD.GRMZM2G079777_P01_Redon	PhenoArch.2012.WD.GRMZM2G156227_P01	0.104206821096825	undirected	c817.a1	c172.a1
PhenoArch.2012.WD.GRMZM2G079777_P01_Redon	PhenoArch.2012.WD.GRMZM2G156516_P01_Redon	0.0943917959375238	undirected	c817.a1	c475.a1
PhenoArch.2012.WD.GRMZM2G079777_P01_Redon	PhenoArch.2012.WD.GRMZM2G157018_P01	0.130978357724864	undirected	c817.a1	c357.a1
PhenoArch.2012.WD.GRMZM2G079777_P01_Redon	PhenoArch.2012.WD.GRMZM2G157061_P01	0.0643495292899966	undirected	c817.a1	c639.a1
PhenoArch.2012.WD.GRMZM2G079777_P01_Redon	PhenoArch.2012.WD.GRMZM2G157207_P01_Redon	0.0787370196539142	undirected	c817.a1	d1059.a1
PhenoArch.2012.WD.GRMZM2G079777_P01_Redon	PhenoArch.2012.WD.GRMZM2G158147_P01	0.0269198378282824	undirected	c817.a1	c133.a1
PhenoArch.2012.WD.GRMZM2G079777_P01_Redon	PhenoArch.2012.WD.GRMZM2G159724_P01_Redon	0.0591884418186361	undirected	c817.a1	a8.a2
PhenoArch.2012.WD.GRMZM2G079777_P01_Redon	PhenoArch.2012.WD.GRMZM2G161673_P01	0.123484617472578	undirected	c817.a1	c452.a1
PhenoArch.2012.WD.GRMZM2G079777_P01_Redon	PhenoArch.2012.WD.GRMZM2G161807_P01_Redon	0.0227391849809655	undirected	c817.a1	d1459.a1
PhenoArch.2012.WD.GRMZM2G079777_P01_Redon	PhenoArch.2012.WD.GRMZM2G162233_P01	0.0783970541083987	undirected	c817.a1	c404.a1
PhenoArch.2012.WD.GRMZM2G079777_P01_Redon	PhenoArch.2012.WD.GRMZM2G164352_P01_Redon	0.100159533451426	undirected	c817.a1	c463.a1
PhenoArch.2012.WD.GRMZM2G079777_P01_Redon	PhenoArch.2012.WD.GRMZM2G165817_P01_Redon	0.107741061384928	undirected	c817.a1	c197.a6
PhenoArch.2012.WD.GRMZM2G079777_P01_Redon	PhenoArch.2012.WD.GRMZM2G165998_P01_Redon	0.0656282565079616	undirected	c817.a1	c835.a1
PhenoArch.2012.WD.GRMZM2G079777_P01_Redon	PhenoArch.2012.WD.GRMZM2G168762_P01	0.125591315392891	undirected	c817.a1	c447.a1
PhenoArch.2012.WD.GRMZM2G079777_P01_Redon	PhenoArch.2012.WD.GRMZM2G169207_P01_Redon	0.0900354823356815	undirected	c817.a1	d1139.a1
PhenoArch.2012.WD.GRMZM2G079777_P01_Redon	PhenoArch.2012.WD.GRMZM2G169671_P01	0.0391549925112315	undirected	c817.a1	c256.a1
PhenoArch.2012.WD.GRMZM2G079777_P01_Redon	PhenoArch.2012.WD.GRMZM2G170457_P01	0.0646935464994182	undirected	c817.a1	c950.a2
PhenoArch.2012.WD.GRMZM2G079777_P01_Redon	PhenoArch.2012.WD.GRMZM2G171111_P02	0.0438390109852255	undirected	c817.a1	d1469.a1
PhenoArch.2012.WD.GRMZM2G079777_P01_Redon	PhenoArch.2012.WD.GRMZM2G171466_P01	0.0315718658830203	undirected	c817.a1	c495.a1
PhenoArch.2012.WD.GRMZM2G079777_P01_Redon	PhenoArch.2012.WD.GRMZM2G174481_P01	0.0632204481961823	undirected	c817.a1	c816.a1
PhenoArch.2012.WD.GRMZM2G079777_P01_Redon	PhenoArch.2012.WD.GRMZM2G174757_P01	0.0382633503597472	undirected	c817.a1	c646.a1
PhenoArch.2012.WD.GRMZM2G079777_P01_Redon	PhenoArch.2012.WD.GRMZM2G175134_P01	0.0228621087196868	undirected	c817.a1	c368.a2
PhenoArch.2012.WD.GRMZM2G079777_P01_Redon	PhenoArch.2012.WD.GRMZM2G177508_P01	0.103413163463441	undirected	c817.a1	d1159.a1
PhenoArch.2012.WD.GRMZM2G079777_P01_Redon	PhenoArch.2012.WD.GRMZM2G178192_P01_Redon	0.122583173680287	undirected	c817.a1	b74.a1
PhenoArch.2012.WD.GRMZM2G079777_P01_Redon	PhenoArch.2012.WD.GRMZM2G179941_P01	0.0349962443008357	undirected	c817.a1	c613.a1
PhenoArch.2012.WD.GRMZM2G079777_P01_Redon	PhenoArch.2012.WD.GRMZM2G179981_P01	0.121306148615002	undirected	c817.a1	d1020.a1
PhenoArch.2012.WD.GRMZM2G079777_P01_Redon	PhenoArch.2012.WD.GRMZM2G180990_P01_Redon	0.0265451781269227	undirected	c817.a1	d1135.a1
PhenoArch.2012.WD.GRMZM2G079777_P01_Redon	PhenoArch.2012.WD.GRMZM2G305851_P01	0.0647413675103396	undirected	c817.a1	c752.a1
PhenoArch.2012.WD.GRMZM2G079777_P01_Redon	PhenoArch.2012.WD.GRMZM2G306345_P04	0.0389058888213456	undirected	c817.a1	a3.a1
PhenoArch.2012.WD.GRMZM2G079777_P01_Redon	PhenoArch.2012.WD.GRMZM2G318346_P01	0.0737359007295239	undirected	c817.a1	c950.a1
PhenoArch.2012.WD.GRMZM2G079777_P01_Redon	PhenoArch.2012.WD.GRMZM2G318635_P01	0.0204173810103949	undirected	c817.a1	c473.a1
PhenoArch.2012.WD.GRMZM2G079777_P01_Redon	PhenoArch.2012.WD.GRMZM2G319357_P01	0.0332517812577548	undirected	c817.a1	c623.a1
PhenoArch.2012.WD.GRMZM2G079777_P01_Redon	PhenoArch.2012.WD.GRMZM2G321725_P02	0.145611651934163	undirected	c817.a1	c535.a1
PhenoArch.2012.WD.GRMZM2G079777_P01_Redon	PhenoArch.2012.WD.GRMZM2G328094_P01	0.034627807303928	undirected	c817.a1	c290.a1
PhenoArch.2012.WD.GRMZM2G079777_P01_Redon	PhenoArch.2012.WD.GRMZM2G332976_P01	0.108382399373776	undirected	c817.a1	c790.a1
PhenoArch.2012.WD.GRMZM2G079777_P01_Redon	PhenoArch.2012.WD.GRMZM2G341729_P01	0.0525995754092061	undirected	c817.a1	c409.a1
PhenoArch.2012.WD.GRMZM2G079777_P01_Redon	PhenoArch.2012.WD.GRMZM2G345493_P02	0.071135030027007	undirected	c817.a1	b42.a1
PhenoArch.2012.WD.GRMZM2G079777_P01_Redon	PhenoArch.2012.WD.GRMZM2G348512_P03_Redon	0.0317830221842141	undirected	c817.a1	b10.a5
PhenoArch.2012.WD.GRMZM2G079777_P01_Redon	PhenoArch.2012.WD.GRMZM2G349062_P01_Redon	0.0313708815397683	undirected	c817.a1	c545.a2
PhenoArch.2012.WD.GRMZM2G079777_P01_Redon	PhenoArch.2012.WD.GRMZM2G358059_P01	0.0370458398082084	undirected	c817.a1	c598.a1
PhenoArch.2012.WD.GRMZM2G079777_P01_Redon	PhenoArch.2012.WD.GRMZM2G359559_P01	0.0298237808948137	undirected	c817.a1	c251.a2
PhenoArch.2012.WD.GRMZM2G079777_P01_Redon	PhenoArch.2012.WD.GRMZM2G360021_P01	0.0491891266941472	undirected	c817.a1	c121.a1
PhenoArch.2012.WD.GRMZM2G079777_P01_Redon	PhenoArch.2012.WD.GRMZM2G367092_P02	0.0445704249783241	undirected	c817.a1	d1164.a1
PhenoArch.2012.WD.GRMZM2G079777_P01_Redon	PhenoArch.2012.WD.GRMZM2G371944_P01	0.04579048511754	undirected	c817.a1	c181.a1
PhenoArch.2012.WD.GRMZM2G079777_P01_Redon	PhenoArch.2012.WD.GRMZM2G381051_P01_Redon	0.0253095389915868	undirected	c817.a1	d1081.a1
PhenoArch.2012.WD.GRMZM2G079777_P01_Redon	PhenoArch.2012.WD.GRMZM2G382673_P01	0.0957220891917764	undirected	c817.a1	c798.a1
PhenoArch.2012.WD.GRMZM2G079777_P01_Redon	PhenoArch.2012.WD.GRMZM2G382914_P01_Redon	0.101992114398469	undirected	c817.a1	a5.a3
PhenoArch.2012.WD.GRMZM2G079777_P01_Redon	PhenoArch.2012.WD.GRMZM2G404025_P01	0.0414103217258933	undirected	c817.a1	c140.a1
PhenoArch.2012.WD.GRMZM2G079777_P01_Redon	PhenoArch.2012.WD.GRMZM2G408768_P01	0.125638587938372	undirected	c817.a1	b30.a3
PhenoArch.2012.WD.GRMZM2G079777_P01_Redon	PhenoArch.2012.WD.GRMZM2G412611_P01	0.048388765634388	undirected	c817.a1	c602.a1
PhenoArch.2012.WD.GRMZM2G079777_P01_Redon	PhenoArch.2012.WD.GRMZM2G416120_P01	0.0291550082029893	undirected	c817.a1	c232.a2
PhenoArch.2012.WD.GRMZM2G079777_P01_Redon	PhenoArch.2012.WD.GRMZM2G416388_P01_Redon	0.110181304150004	undirected	c817.a1	c480.a1
PhenoArch.2012.WD.GRMZM2G079777_P01_Redon	PhenoArch.2012.WD.GRMZM2G434173_P01	0.0375089861935407	undirected	c817.a1	b36.a2
PhenoArch.2012.WD.GRMZM2G079777_P01_Redon	PhenoArch.2012.WD.GRMZM2G436710_P01	0.123926591268696	undirected	c817.a1	c159.a1
PhenoArch.2012.WD.GRMZM2G079777_P01_Redon	PhenoArch.2012.WD.GRMZM2G436986_P01	0.160954685435646	undirected	c817.a1	c255.a1
PhenoArch.2012.WD.GRMZM2G079777_P01_Redon	PhenoArch.2012.WD.GRMZM2G448151_P01_Redon	0.0213083496742429	undirected	c817.a1	c715.a1
PhenoArch.2012.WD.GRMZM2G079777_P01_Redon	PhenoArch.2012.WD.GRMZM2G448174_P01	0.043014482811154	undirected	c817.a1	b41.a1
PhenoArch.2012.WD.GRMZM2G079777_P01_Redon	PhenoArch.2012.WD.GRMZM2G456086_P01	0.0989087200038951	undirected	c817.a1	c241.a1
PhenoArch.2012.WD.GRMZM2G079777_P01_Redon	PhenoArch.2012.WD.GRMZM2G464137_P02	0.0252596163225108	undirected	c817.a1	c759.a1
PhenoArch.2012.WD.GRMZM2G079777_P01_Redon	PhenoArch.2012.WD.GRMZM2G469380_P02	0.022772634312457	undirected	c817.a1	c144.a3
PhenoArch.2012.WD.GRMZM2G079777_P01_Redon	PhenoArch.2012.WD.GRMZM2G475293_P01_Redon	0.117665030840484	undirected	c817.a1	d1105.a1
PhenoArch.2012.WD.GRMZM2G079777_P01_Redon	PhenoArch.2012.WD.GRMZM2G540403_P01	0.0240909425457064	undirected	c817.a1	c215.a1
PhenoArch.2012.WD.GRMZM2G079777_P01_Redon	PhenoArch.2012.WD.GRMZM2G540538_P01	0.0572734036023117	undirected	c817.a1	c334.a1
PhenoArch.2012.WD.GRMZM2G079777_P01_Redon	PhenoArch.2012.WD.GRMZM2G568636_P01	0.0377104871298264	undirected	c817.a1	d1141.a1
PhenoArch.2012.WD.GRMZM2G079777_P01_Redon	PhenoArch.2012.WD.GRMZM5G803441_P01_Redon	0.0308931095071441	undirected	c817.a1	c756.a1
PhenoArch.2012.WD.GRMZM2G079777_P01_Redon	PhenoArch.2012.WD.GRMZM5G808939_P01	0.0884934430123716	undirected	c817.a1	c107.a1
PhenoArch.2012.WD.GRMZM2G079777_P01_Redon	PhenoArch.2012.WD.GRMZM5G810061_P01	0.0273218424294637	undirected	c817.a1	b70.a1
PhenoArch.2012.WD.GRMZM2G079777_P01_Redon	PhenoArch.2012.WD.GRMZM5G825437_P04	0.0226555182456202	undirected	c817.a1	c343.a1
PhenoArch.2012.WD.GRMZM2G079777_P01_Redon	PhenoArch.2012.WD.GRMZM5G825759_P01	0.14885834323911	undirected	c817.a1	c163.a1
PhenoArch.2012.WD.GRMZM2G079777_P01_Redon	PhenoArch.2012.WD.GRMZM5G826194_P02	0.11452421434602	undirected	c817.a1	c293.a1
PhenoArch.2012.WD.GRMZM2G079777_P01_Redon	PhenoArch.2012.WD.GRMZM5G826801_P01_Redon	0.0480398804316612	undirected	c817.a1	c121.a2
PhenoArch.2012.WD.GRMZM2G079777_P01_Redon	PhenoArch.2012.WD.GRMZM5G829375_P01_Redon	0.0778405239426134	undirected	c817.a1	b66.a1
PhenoArch.2012.WD.GRMZM2G079777_P01_Redon	PhenoArch.2012.WD.GRMZM5G831399_P01	0.0498266851442804	undirected	c817.a1	c530.a1
PhenoArch.2012.WD.GRMZM2G079777_P01_Redon	PhenoArch.2012.WD.GRMZM5G837108_P02	0.120514602920866	undirected	c817.a1	c226.a1
PhenoArch.2012.WD.GRMZM2G079777_P01_Redon	PhenoArch.2012.WD.GRMZM5G840582_P01	0.0216406728975664	undirected	c817.a1	b91.a2
PhenoArch.2012.WD.GRMZM2G079777_P01_Redon	PhenoArch.2012.WD.GRMZM5G843368_P01	0.103939554108765	undirected	c817.a1	c572.a1
PhenoArch.2012.WD.GRMZM2G079777_P01_Redon	PhenoArch.2012.WD.GRMZM5G852016_P01	0.0421690655096794	undirected	c817.a1	c568.a1
PhenoArch.2012.WD.GRMZM2G079777_P01_Redon	PhenoArch.2012.WD.GRMZM5G854533_P01	0.182937576059781	undirected	c817.a1	c336.a1
PhenoArch.2012.WD.GRMZM2G079777_P01_Redon	PhenoArch.2012.WD.GRMZM5G863454_P01	0.0245536627749484	undirected	c817.a1	c707.a1
PhenoArch.2012.WD.GRMZM2G079777_P01_Redon	PhenoArch.2012.WD.GRMZM5G866082_P01_Redon	0.0574079229078121	undirected	c817.a1	b30.b10
PhenoArch.2012.WD.GRMZM2G079777_P01_Redon	PhenoArch.2012.WD.GRMZM5G866223_P01	0.0962100708055445	undirected	c817.a1	c211.a1
PhenoArch.2012.WD.GRMZM2G079777_P01_Redon	PhenoArch.2012.WD.GRMZM5G870219_P02	0.165479303535966	undirected	c817.a1	c316.a1
PhenoArch.2012.WD.GRMZM2G079777_P01_Redon	PhenoArch.2012.WD.GRMZM5G870342_P01	0.0208938842309837	undirected	c817.a1	c842.a1
PhenoArch.2012.WD.GRMZM2G079777_P01_Redon	PhenoArch.2012.WD.GRMZM5G885392_P01	0.032923490677836	undirected	c817.a1	c435.a1
PhenoArch.2012.WD.GRMZM2G079777_P01_Redon	PhenoArch.2012.WD.GRMZM5G888696_P02	0.0847071709682065	undirected	c817.a1	c189.a1
PhenoArch.2012.WD.GRMZM2G079777_P01_Redon	PhenoArch.2012.WD.GRMZM5G896082_P01_Redon	0.0318054914982586	undirected	c817.a1	c433.a1
PhenoArch.2012.WD.GRMZM2G079908_P01_Redon	PhenoArch.2012.WD.GRMZM2G080107_P01	0.03500091715709	undirected	c638.a1	b88.a1
PhenoArch.2012.WD.GRMZM2G079908_P01_Redon	PhenoArch.2012.WD.GRMZM2G083016_P01	0.0299556153021181	undirected	c638.a1	a5.a2
PhenoArch.2012.WD.GRMZM2G079908_P01_Redon	PhenoArch.2012.WD.GRMZM2G086845_P01	0.0558539785136436	undirected	c638.a1	c827.a1
PhenoArch.2012.WD.GRMZM2G079908_P01_Redon	PhenoArch.2012.WD.GRMZM2G087041_P01	0.150893532619166	undirected	c638.a1	c757.a1
PhenoArch.2012.WD.GRMZM2G079908_P01_Redon	PhenoArch.2012.WD.GRMZM2G089696_P01	0.0371464603049273	undirected	c638.a1	c784.a1
PhenoArch.2012.WD.GRMZM2G079908_P01_Redon	PhenoArch.2012.WD.GRMZM2G091155_P02	0.0812246637816951	undirected	c638.a1	b30.a5
PhenoArch.2012.WD.GRMZM2G079908_P01_Redon	PhenoArch.2012.WD.GRMZM2G093405_P01_Redon	0.0227389760456869	undirected	c638.a1	c557.a1
PhenoArch.2012.WD.GRMZM2G079908_P01_Redon	PhenoArch.2012.WD.GRMZM2G093944_P01	0.0663805185497402	undirected	c638.a1	b30.a7
PhenoArch.2012.WD.GRMZM2G079908_P01_Redon	PhenoArch.2012.WD.GRMZM2G094742_P03	0.0298261284700281	undirected	c638.a1	c703.a1
PhenoArch.2012.WD.GRMZM2G079908_P01_Redon	PhenoArch.2012.WD.GRMZM2G094978_P01	0.0737853438476675	undirected	c638.a1	c356.a1
PhenoArch.2012.WD.GRMZM2G079908_P01_Redon	PhenoArch.2012.WD.GRMZM2G096153_P01	0.0313055799842621	undirected	c638.a1	c262.a1
PhenoArch.2012.WD.GRMZM2G079908_P01_Redon	PhenoArch.2012.WD.GRMZM2G096269_P01	0.0231126139376464	undirected	c638.a1	c620.a4
PhenoArch.2012.WD.GRMZM2G079908_P01_Redon	PhenoArch.2012.WD.GRMZM2G096391_P01	0.0246156854356572	undirected	c638.a1	c342.a1
PhenoArch.2012.WD.GRMZM2G079908_P01_Redon	PhenoArch.2012.WD.GRMZM2G097457_P01	0.0225721878582748	undirected	c638.a1	a3.a2
PhenoArch.2012.WD.GRMZM2G079908_P01_Redon	PhenoArch.2012.WD.GRMZM2G101271_P01	0.0483878088776047	undirected	c638.a1	c173.a1
PhenoArch.2012.WD.GRMZM2G079908_P01_Redon	PhenoArch.2012.WD.GRMZM2G101446_P01_Redon	0.0232313713491287	undirected	c638.a1	c935.a1
PhenoArch.2012.WD.GRMZM2G079908_P01_Redon	PhenoArch.2012.WD.GRMZM2G102167_P01_Redon	0.0296562375470654	undirected	c638.a1	d1224.a1
PhenoArch.2012.WD.GRMZM2G079908_P01_Redon	PhenoArch.2012.WD.GRMZM2G102499_P03_Redon	0.0706739805046897	undirected	c638.a1	b30.a1
PhenoArch.2012.WD.GRMZM2G079908_P01_Redon	PhenoArch.2012.WD.GRMZM2G102838_P01	0.0251748241462861	undirected	c638.a1	c102.a1
PhenoArch.2012.WD.GRMZM2G079908_P01_Redon	PhenoArch.2012.WD.GRMZM2G106164_P01	0.0532904614807246	undirected	c638.a1	d1065.a1
PhenoArch.2012.WD.GRMZM2G079908_P01_Redon	PhenoArch.2012.WD.GRMZM2G106424_P01	0.0877630891960859	undirected	c638.a1	b30.a4
PhenoArch.2012.WD.GRMZM2G079908_P01_Redon	PhenoArch.2012.WD.GRMZM2G106960_P01	0.0477686461142385	undirected	c638.a1	c218.a4
PhenoArch.2012.WD.GRMZM2G079908_P01_Redon	PhenoArch.2012.WD.GRMZM2G107114_P01	0.126108259576164	undirected	c638.a1	c862.a1
PhenoArch.2012.WD.GRMZM2G079908_P01_Redon	PhenoArch.2012.WD.GRMZM2G107756_P01_Redon	0.0735538364252005	undirected	c638.a1	b30.a9
PhenoArch.2012.WD.GRMZM2G079908_P01_Redon	PhenoArch.2012.WD.GRMZM2G108285_P01	0.0272499371352565	undirected	c638.a1	d1407.a1
PhenoArch.2012.WD.GRMZM2G079908_P01_Redon	PhenoArch.2012.WD.GRMZM2G109425_P01_Redon	0.0471945107275969	undirected	c638.a1	d1400.a1
PhenoArch.2012.WD.GRMZM2G079908_P01_Redon	PhenoArch.2012.WD.GRMZM2G110258_P01_Redon	0.0879738234060434	undirected	c638.a1	d1508.a1
PhenoArch.2012.WD.GRMZM2G079908_P01_Redon	PhenoArch.2012.WD.GRMZM2G110277_P01_Redon	0.0285747880700138	undirected	c638.a1	c101.a1
PhenoArch.2012.WD.GRMZM2G079908_P01_Redon	PhenoArch.2012.WD.GRMZM2G114954_P01_Redon	0.047275116145073	undirected	c638.a1	c338.a1
PhenoArch.2012.WD.GRMZM2G079908_P01_Redon	PhenoArch.2012.WD.GRMZM2G116034_P02	0.0320770231613601	undirected	c638.a1	c127.a1
PhenoArch.2012.WD.GRMZM2G079908_P01_Redon	PhenoArch.2012.WD.GRMZM2G116273_P01	0.0678263133675196	undirected	c638.a1	c622.a1
PhenoArch.2012.WD.GRMZM2G079908_P01_Redon	PhenoArch.2012.WD.GRMZM2G117811_P01	0.0529589912665148	undirected	c638.a1	c928.a1
PhenoArch.2012.WD.GRMZM2G079908_P01_Redon	PhenoArch.2012.WD.GRMZM2G119249_P02	0.109209313482898	undirected	c638.a1	c901.a1
PhenoArch.2012.WD.GRMZM2G079908_P01_Redon	PhenoArch.2012.WD.GRMZM2G120857_P01_Redon	0.0202026870898306	undirected	c638.a1	c656.a1
PhenoArch.2012.WD.GRMZM2G079908_P01_Redon	PhenoArch.2012.WD.GRMZM2G121034_P01	0.0302713548096484	undirected	c638.a1	c838.a1
PhenoArch.2012.WD.GRMZM2G079908_P01_Redon	PhenoArch.2012.WD.GRMZM2G122135_P03	0.0930606156560781	undirected	c638.a1	c463.a2
PhenoArch.2012.WD.GRMZM2G079908_P01_Redon	PhenoArch.2012.WD.GRMZM2G122324_P01	0.0392227369459939	undirected	c638.a1	c967.a1
PhenoArch.2012.WD.GRMZM2G079908_P01_Redon	PhenoArch.2012.WD.GRMZM2G124103_P01_Redon	0.0470515791703301	undirected	c638.a1	c465.a2
PhenoArch.2012.WD.GRMZM2G079908_P01_Redon	PhenoArch.2012.WD.GRMZM2G124434_P01	0.0678433993357051	undirected	c638.a1	c253.a1
PhenoArch.2012.WD.GRMZM2G079908_P01_Redon	PhenoArch.2012.WD.GRMZM2G124466_P01	0.0217742546335788	undirected	c638.a1	c181.a2
PhenoArch.2012.WD.GRMZM2G079908_P01_Redon	PhenoArch.2012.WD.GRMZM2G126361_P01_Redon	0.0506055404932807	undirected	c638.a1	b55.a1
PhenoArch.2012.WD.GRMZM2G079908_P01_Redon	PhenoArch.2012.WD.GRMZM2G129246_P02	0.114418159697439	undirected	c638.a1	c128.a1
PhenoArch.2012.WD.GRMZM2G079908_P01_Redon	PhenoArch.2012.WD.GRMZM2G134747_P01	0.0211075867667885	undirected	c638.a1	c947.a1
PhenoArch.2012.WD.GRMZM2G079908_P01_Redon	PhenoArch.2012.WD.GRMZM2G137648_P01_Redon	0.0390225069921752	undirected	c638.a1	d1361.a1
PhenoArch.2012.WD.GRMZM2G079908_P01_Redon	PhenoArch.2012.WD.GRMZM2G137868_P01_Redon	0.0843632752399064	undirected	c638.a1	c251.a1
PhenoArch.2012.WD.GRMZM2G079908_P01_Redon	PhenoArch.2012.WD.GRMZM2G138258_P01	0.0393464302183547	undirected	c638.a1	b61.a1
PhenoArch.2012.WD.GRMZM2G079908_P01_Redon	PhenoArch.2012.WD.GRMZM2G139803_P01	0.103947322307069	undirected	c638.a1	c593.a1
PhenoArch.2012.WD.GRMZM2G079908_P01_Redon	PhenoArch.2012.WD.GRMZM2G143917_P01	0.0954283457946348	undirected	c638.a1	c267.a1
PhenoArch.2012.WD.GRMZM2G079908_P01_Redon	PhenoArch.2012.WD.GRMZM2G145715_P01	0.0255392464810506	undirected	c638.a1	c195.a1
PhenoArch.2012.WD.GRMZM2G079908_P01_Redon	PhenoArch.2012.WD.GRMZM2G146246_P02	0.0778618054614645	undirected	c638.a1	c307.a1
PhenoArch.2012.WD.GRMZM2G079908_P01_Redon	PhenoArch.2012.WD.GRMZM2G150190_P01	0.0586929668320726	undirected	c638.a1	c171.a2
PhenoArch.2012.WD.GRMZM2G079908_P01_Redon	PhenoArch.2012.WD.GRMZM2G150616_P01	0.021657804678981	undirected	c638.a1	c168.a1
PhenoArch.2012.WD.GRMZM2G079908_P01_Redon	PhenoArch.2012.WD.GRMZM2G150791_P01	0.103491709993435	undirected	c638.a1	c977.a1
PhenoArch.2012.WD.GRMZM2G079908_P01_Redon	PhenoArch.2012.WD.GRMZM2G152258_P01	0.0260034878772187	undirected	c638.a1	d1171.a1
PhenoArch.2012.WD.GRMZM2G079908_P01_Redon	PhenoArch.2012.WD.GRMZM2G153444_P01	0.0770211979768951	undirected	c638.a1	c214.a1
PhenoArch.2012.WD.GRMZM2G079908_P01_Redon	PhenoArch.2012.WD.GRMZM2G153569_P01_Redon	0.0224454728503497	undirected	c638.a1	c416.a2
PhenoArch.2012.WD.GRMZM2G079908_P01_Redon	PhenoArch.2012.WD.GRMZM2G153984_P01	0.0381625741738795	undirected	c638.a1	c405.a1
PhenoArch.2012.WD.GRMZM2G079908_P01_Redon	PhenoArch.2012.WD.GRMZM2G156068_P01	0.112418262023045	undirected	c638.a1	c507.a1
PhenoArch.2012.WD.GRMZM2G079908_P01_Redon	PhenoArch.2012.WD.GRMZM2G156227_P01	0.0601062721494504	undirected	c638.a1	c172.a1
PhenoArch.2012.WD.GRMZM2G079908_P01_Redon	PhenoArch.2012.WD.GRMZM2G156516_P01_Redon	0.0536003772564721	undirected	c638.a1	c475.a1
PhenoArch.2012.WD.GRMZM2G079908_P01_Redon	PhenoArch.2012.WD.GRMZM2G157018_P01	0.0984681908108482	undirected	c638.a1	c357.a1
PhenoArch.2012.WD.GRMZM2G079908_P01_Redon	PhenoArch.2012.WD.GRMZM2G157061_P01	0.0336131481920987	undirected	c638.a1	c639.a1
PhenoArch.2012.WD.GRMZM2G079908_P01_Redon	PhenoArch.2012.WD.GRMZM2G157207_P01_Redon	0.0949357986506861	undirected	c638.a1	d1059.a1
PhenoArch.2012.WD.GRMZM2G079908_P01_Redon	PhenoArch.2012.WD.GRMZM2G158147_P01	0.0215272256219271	undirected	c638.a1	c133.a1
PhenoArch.2012.WD.GRMZM2G079908_P01_Redon	PhenoArch.2012.WD.GRMZM2G159724_P01_Redon	0.0367467631650915	undirected	c638.a1	a8.a2
PhenoArch.2012.WD.GRMZM2G079908_P01_Redon	PhenoArch.2012.WD.GRMZM2G161673_P01	0.129416764847749	undirected	c638.a1	c452.a1
PhenoArch.2012.WD.GRMZM2G079908_P01_Redon	PhenoArch.2012.WD.GRMZM2G162233_P01	0.0837323623026277	undirected	c638.a1	c404.a1
PhenoArch.2012.WD.GRMZM2G079908_P01_Redon	PhenoArch.2012.WD.GRMZM2G164352_P01_Redon	0.0985780326208746	undirected	c638.a1	c463.a1
PhenoArch.2012.WD.GRMZM2G079908_P01_Redon	PhenoArch.2012.WD.GRMZM2G165817_P01_Redon	0.101299877766142	undirected	c638.a1	c197.a6
PhenoArch.2012.WD.GRMZM2G079908_P01_Redon	PhenoArch.2012.WD.GRMZM2G165998_P01_Redon	0.045053895678847	undirected	c638.a1	c835.a1
PhenoArch.2012.WD.GRMZM2G079908_P01_Redon	PhenoArch.2012.WD.GRMZM2G168762_P01	0.0869731148860875	undirected	c638.a1	c447.a1
PhenoArch.2012.WD.GRMZM2G079908_P01_Redon	PhenoArch.2012.WD.GRMZM2G169207_P01_Redon	0.0546851810043402	undirected	c638.a1	d1139.a1
PhenoArch.2012.WD.GRMZM2G079908_P01_Redon	PhenoArch.2012.WD.GRMZM2G169671_P01	0.0278637811345093	undirected	c638.a1	c256.a1
PhenoArch.2012.WD.GRMZM2G079908_P01_Redon	PhenoArch.2012.WD.GRMZM2G170457_P01	0.068446364679081	undirected	c638.a1	c950.a2
PhenoArch.2012.WD.GRMZM2G079908_P01_Redon	PhenoArch.2012.WD.GRMZM2G171111_P02	0.0343379699480829	undirected	c638.a1	d1469.a1
PhenoArch.2012.WD.GRMZM2G079908_P01_Redon	PhenoArch.2012.WD.GRMZM2G174481_P01	0.0410678721767134	undirected	c638.a1	c816.a1
PhenoArch.2012.WD.GRMZM2G079908_P01_Redon	PhenoArch.2012.WD.GRMZM2G177508_P01	0.107460746472759	undirected	c638.a1	d1159.a1
PhenoArch.2012.WD.GRMZM2G079908_P01_Redon	PhenoArch.2012.WD.GRMZM2G178192_P01_Redon	0.111505140242782	undirected	c638.a1	b74.a1
PhenoArch.2012.WD.GRMZM2G079908_P01_Redon	PhenoArch.2012.WD.GRMZM2G179981_P01	0.0888649408263435	undirected	c638.a1	d1020.a1
PhenoArch.2012.WD.GRMZM2G079908_P01_Redon	PhenoArch.2012.WD.GRMZM2G180990_P01_Redon	0.0222347388922206	undirected	c638.a1	d1135.a1
PhenoArch.2012.WD.GRMZM2G079908_P01_Redon	PhenoArch.2012.WD.GRMZM2G305851_P01	0.042344926399248	undirected	c638.a1	c752.a1
PhenoArch.2012.WD.GRMZM2G079908_P01_Redon	PhenoArch.2012.WD.GRMZM2G306345_P04	0.0288122611676315	undirected	c638.a1	a3.a1
PhenoArch.2012.WD.GRMZM2G079908_P01_Redon	PhenoArch.2012.WD.GRMZM2G318346_P01	0.0685265454348119	undirected	c638.a1	c950.a1
PhenoArch.2012.WD.GRMZM2G079908_P01_Redon	PhenoArch.2012.WD.GRMZM2G319357_P01	0.022567773554349	undirected	c638.a1	c623.a1
PhenoArch.2012.WD.GRMZM2G079908_P01_Redon	PhenoArch.2012.WD.GRMZM2G321725_P02	0.126492606408028	undirected	c638.a1	c535.a1
PhenoArch.2012.WD.GRMZM2G079908_P01_Redon	PhenoArch.2012.WD.GRMZM2G332976_P01	0.0961742559942333	undirected	c638.a1	c790.a1
PhenoArch.2012.WD.GRMZM2G079908_P01_Redon	PhenoArch.2012.WD.GRMZM2G341729_P01	0.0352318081733293	undirected	c638.a1	c409.a1
PhenoArch.2012.WD.GRMZM2G079908_P01_Redon	PhenoArch.2012.WD.GRMZM2G345493_P02	0.0412255701565986	undirected	c638.a1	b42.a1
PhenoArch.2012.WD.GRMZM2G079908_P01_Redon	PhenoArch.2012.WD.GRMZM2G349062_P01_Redon	0.0211681535152098	undirected	c638.a1	c545.a2
PhenoArch.2012.WD.GRMZM2G079908_P01_Redon	PhenoArch.2012.WD.GRMZM2G358059_P01	0.0229147359927962	undirected	c638.a1	c598.a1
PhenoArch.2012.WD.GRMZM2G079908_P01_Redon	PhenoArch.2012.WD.GRMZM2G359559_P01	0.0236836614564117	undirected	c638.a1	c251.a2
PhenoArch.2012.WD.GRMZM2G079908_P01_Redon	PhenoArch.2012.WD.GRMZM2G360021_P01	0.0366900508887429	undirected	c638.a1	c121.a1
PhenoArch.2012.WD.GRMZM2G079908_P01_Redon	PhenoArch.2012.WD.GRMZM2G367092_P02	0.0497419993555739	undirected	c638.a1	d1164.a1
PhenoArch.2012.WD.GRMZM2G079908_P01_Redon	PhenoArch.2012.WD.GRMZM2G371944_P01	0.0219788964964012	undirected	c638.a1	c181.a1
PhenoArch.2012.WD.GRMZM2G079908_P01_Redon	PhenoArch.2012.WD.GRMZM2G382673_P01	0.0833156200344909	undirected	c638.a1	c798.a1
PhenoArch.2012.WD.GRMZM2G079908_P01_Redon	PhenoArch.2012.WD.GRMZM2G382914_P01_Redon	0.0801125097664232	undirected	c638.a1	a5.a3
PhenoArch.2012.WD.GRMZM2G079908_P01_Redon	PhenoArch.2012.WD.GRMZM2G404025_P01	0.030958720841772	undirected	c638.a1	c140.a1
PhenoArch.2012.WD.GRMZM2G079908_P01_Redon	PhenoArch.2012.WD.GRMZM2G408768_P01	0.113801124573383	undirected	c638.a1	b30.a3
PhenoArch.2012.WD.GRMZM2G079908_P01_Redon	PhenoArch.2012.WD.GRMZM2G412611_P01	0.0304267990212593	undirected	c638.a1	c602.a1
PhenoArch.2012.WD.GRMZM2G079908_P01_Redon	PhenoArch.2012.WD.GRMZM2G416388_P01_Redon	0.100368055084514	undirected	c638.a1	c480.a1
PhenoArch.2012.WD.GRMZM2G079908_P01_Redon	PhenoArch.2012.WD.GRMZM2G434173_P01	0.0208391035338979	undirected	c638.a1	b36.a2
PhenoArch.2012.WD.GRMZM2G079908_P01_Redon	PhenoArch.2012.WD.GRMZM2G436710_P01	0.105658547291541	undirected	c638.a1	c159.a1
PhenoArch.2012.WD.GRMZM2G079908_P01_Redon	PhenoArch.2012.WD.GRMZM2G436986_P01	0.176913098593357	undirected	c638.a1	c255.a1
PhenoArch.2012.WD.GRMZM2G079908_P01_Redon	PhenoArch.2012.WD.GRMZM2G448174_P01	0.0241309732189864	undirected	c638.a1	b41.a1
PhenoArch.2012.WD.GRMZM2G079908_P01_Redon	PhenoArch.2012.WD.GRMZM2G456086_P01	0.0796470295099236	undirected	c638.a1	c241.a1
PhenoArch.2012.WD.GRMZM2G079908_P01_Redon	PhenoArch.2012.WD.GRMZM2G475293_P01_Redon	0.0933407162539819	undirected	c638.a1	d1105.a1
PhenoArch.2012.WD.GRMZM2G079908_P01_Redon	PhenoArch.2012.WD.GRMZM2G540538_P01	0.0439157926328423	undirected	c638.a1	c334.a1
PhenoArch.2012.WD.GRMZM2G079908_P01_Redon	PhenoArch.2012.WD.GRMZM5G803441_P01_Redon	0.028025941282724	undirected	c638.a1	c756.a1
PhenoArch.2012.WD.GRMZM2G079908_P01_Redon	PhenoArch.2012.WD.GRMZM5G808939_P01	0.0705938469028875	undirected	c638.a1	c107.a1
PhenoArch.2012.WD.GRMZM2G079908_P01_Redon	PhenoArch.2012.WD.GRMZM5G825759_P01	0.170159026706174	undirected	c638.a1	c163.a1
PhenoArch.2012.WD.GRMZM2G079908_P01_Redon	PhenoArch.2012.WD.GRMZM5G826194_P02	0.0745555654220182	undirected	c638.a1	c293.a1
PhenoArch.2012.WD.GRMZM2G079908_P01_Redon	PhenoArch.2012.WD.GRMZM5G826801_P01_Redon	0.0531848452392196	undirected	c638.a1	c121.a2
PhenoArch.2012.WD.GRMZM2G079908_P01_Redon	PhenoArch.2012.WD.GRMZM5G829375_P01_Redon	0.0464888985386151	undirected	c638.a1	b66.a1
PhenoArch.2012.WD.GRMZM2G079908_P01_Redon	PhenoArch.2012.WD.GRMZM5G831399_P01	0.0332145840031081	undirected	c638.a1	c530.a1
PhenoArch.2012.WD.GRMZM2G079908_P01_Redon	PhenoArch.2012.WD.GRMZM5G837108_P02	0.0770318548634519	undirected	c638.a1	c226.a1
PhenoArch.2012.WD.GRMZM2G079908_P01_Redon	PhenoArch.2012.WD.GRMZM5G840002_P01_Redon	0.0216431927284522	undirected	c638.a1	c483.a1
PhenoArch.2012.WD.GRMZM2G079908_P01_Redon	PhenoArch.2012.WD.GRMZM5G843368_P01	0.0840259062430907	undirected	c638.a1	c572.a1
PhenoArch.2012.WD.GRMZM2G079908_P01_Redon	PhenoArch.2012.WD.GRMZM5G845611_P01	0.0212412933858061	undirected	c638.a1	a6.a1
PhenoArch.2012.WD.GRMZM2G079908_P01_Redon	PhenoArch.2012.WD.GRMZM5G852016_P01	0.0363739786098345	undirected	c638.a1	c568.a1
PhenoArch.2012.WD.GRMZM2G079908_P01_Redon	PhenoArch.2012.WD.GRMZM5G854533_P01	0.175144445864021	undirected	c638.a1	c336.a1
PhenoArch.2012.WD.GRMZM2G079908_P01_Redon	PhenoArch.2012.WD.GRMZM5G866082_P01_Redon	0.0669176484696844	undirected	c638.a1	b30.b10
PhenoArch.2012.WD.GRMZM2G079908_P01_Redon	PhenoArch.2012.WD.GRMZM5G866223_P01	0.0774492500423321	undirected	c638.a1	c211.a1
PhenoArch.2012.WD.GRMZM2G079908_P01_Redon	PhenoArch.2012.WD.GRMZM5G870219_P02	0.180232075286398	undirected	c638.a1	c316.a1
PhenoArch.2012.WD.GRMZM2G079908_P01_Redon	PhenoArch.2012.WD.GRMZM5G885392_P01	0.0210873265355062	undirected	c638.a1	c435.a1
PhenoArch.2012.WD.GRMZM2G079908_P01_Redon	PhenoArch.2012.WD.GRMZM5G888696_P02	0.0760544610306524	undirected	c638.a1	c189.a1
PhenoArch.2012.WD.GRMZM2G080044_P01	PhenoArch.2012.WD.GRMZM2G442804_P03	0.0304158811582557	undirected	d1153.a1	c733.a1
PhenoArch.2012.WD.GRMZM2G080107_P01	PhenoArch.2012.WD.GRMZM2G087041_P01	0.0769422816830345	undirected	b88.a1	c757.a1
PhenoArch.2012.WD.GRMZM2G080107_P01	PhenoArch.2012.WD.GRMZM2G094978_P01	0.0343733688278448	undirected	b88.a1	c356.a1
PhenoArch.2012.WD.GRMZM2G080107_P01	PhenoArch.2012.WD.GRMZM2G107114_P01	0.0558089009906466	undirected	b88.a1	c862.a1
PhenoArch.2012.WD.GRMZM2G080107_P01	PhenoArch.2012.WD.GRMZM2G110258_P01_Redon	0.025530753558468	undirected	b88.a1	d1508.a1
PhenoArch.2012.WD.GRMZM2G080107_P01	PhenoArch.2012.WD.GRMZM2G117811_P01	0.0321020741328885	undirected	b88.a1	c928.a1
PhenoArch.2012.WD.GRMZM2G080107_P01	PhenoArch.2012.WD.GRMZM2G119249_P02	0.0411257969711667	undirected	b88.a1	c901.a1
PhenoArch.2012.WD.GRMZM2G080107_P01	PhenoArch.2012.WD.GRMZM2G121034_P01	0.0243470928770034	undirected	b88.a1	c838.a1
PhenoArch.2012.WD.GRMZM2G080107_P01	PhenoArch.2012.WD.GRMZM2G129246_P02	0.0578080430704675	undirected	b88.a1	c128.a1
PhenoArch.2012.WD.GRMZM2G080107_P01	PhenoArch.2012.WD.GRMZM2G137868_P01_Redon	0.0214706396657545	undirected	b88.a1	c251.a1
PhenoArch.2012.WD.GRMZM2G080107_P01	PhenoArch.2012.WD.GRMZM2G139803_P01	0.0223860717185738	undirected	b88.a1	c593.a1
PhenoArch.2012.WD.GRMZM2G080107_P01	PhenoArch.2012.WD.GRMZM2G143917_P01	0.0624632890601712	undirected	b88.a1	c267.a1
PhenoArch.2012.WD.GRMZM2G080107_P01	PhenoArch.2012.WD.GRMZM2G146246_P02	0.0348324962561666	undirected	b88.a1	c307.a1
PhenoArch.2012.WD.GRMZM2G080107_P01	PhenoArch.2012.WD.GRMZM2G150190_P01	0.0204661908248158	undirected	b88.a1	c171.a2
PhenoArch.2012.WD.GRMZM2G080107_P01	PhenoArch.2012.WD.GRMZM2G150791_P01	0.0458127184371383	undirected	b88.a1	c977.a1
PhenoArch.2012.WD.GRMZM2G080107_P01	PhenoArch.2012.WD.GRMZM2G153444_P01	0.0647506019594951	undirected	b88.a1	c214.a1
PhenoArch.2012.WD.GRMZM2G080107_P01	PhenoArch.2012.WD.GRMZM2G153984_P01	0.0221151747537055	undirected	b88.a1	c405.a1
PhenoArch.2012.WD.GRMZM2G080107_P01	PhenoArch.2012.WD.GRMZM2G156068_P01	0.046555370572015	undirected	b88.a1	c507.a1
PhenoArch.2012.WD.GRMZM2G080107_P01	PhenoArch.2012.WD.GRMZM2G156227_P01	0.0562387484050115	undirected	b88.a1	c172.a1
PhenoArch.2012.WD.GRMZM2G080107_P01	PhenoArch.2012.WD.GRMZM2G157018_P01	0.0298427302583492	undirected	b88.a1	c357.a1
PhenoArch.2012.WD.GRMZM2G080107_P01	PhenoArch.2012.WD.GRMZM2G161673_P01	0.063843498423702	undirected	b88.a1	c452.a1
PhenoArch.2012.WD.GRMZM2G080107_P01	PhenoArch.2012.WD.GRMZM2G162233_P01	0.0286722336990227	undirected	b88.a1	c404.a1
PhenoArch.2012.WD.GRMZM2G080107_P01	PhenoArch.2012.WD.GRMZM2G168762_P01	0.0354467904424781	undirected	b88.a1	c447.a1
PhenoArch.2012.WD.GRMZM2G080107_P01	PhenoArch.2012.WD.GRMZM2G169207_P01_Redon	0.0375349269781754	undirected	b88.a1	d1139.a1
PhenoArch.2012.WD.GRMZM2G080107_P01	PhenoArch.2012.WD.GRMZM2G177508_P01	0.0343678577034188	undirected	b88.a1	d1159.a1
PhenoArch.2012.WD.GRMZM2G080107_P01	PhenoArch.2012.WD.GRMZM2G178192_P01_Redon	0.0740389802635267	undirected	b88.a1	b74.a1
PhenoArch.2012.WD.GRMZM2G080107_P01	PhenoArch.2012.WD.GRMZM2G179981_P01	0.0521276802882052	undirected	b88.a1	d1020.a1
PhenoArch.2012.WD.GRMZM2G080107_P01	PhenoArch.2012.WD.GRMZM2G305851_P01	0.0245861119056754	undirected	b88.a1	c752.a1
PhenoArch.2012.WD.GRMZM2G080107_P01	PhenoArch.2012.WD.GRMZM2G321725_P02	0.0708540825037439	undirected	b88.a1	c535.a1
PhenoArch.2012.WD.GRMZM2G080107_P01	PhenoArch.2012.WD.GRMZM2G360821_P01_Redon	0.0272797224320933	undirected	b88.a1	a4.a1
PhenoArch.2012.WD.GRMZM2G080107_P01	PhenoArch.2012.WD.GRMZM2G382914_P01_Redon	0.0267523103499179	undirected	b88.a1	a5.a3
PhenoArch.2012.WD.GRMZM2G080107_P01	PhenoArch.2012.WD.GRMZM2G408768_P01	0.0379827443207924	undirected	b88.a1	b30.a3
PhenoArch.2012.WD.GRMZM2G080107_P01	PhenoArch.2012.WD.GRMZM2G416388_P01_Redon	0.051094489500329	undirected	b88.a1	c480.a1
PhenoArch.2012.WD.GRMZM2G080107_P01	PhenoArch.2012.WD.GRMZM2G436710_P01	0.0774102621130183	undirected	b88.a1	c159.a1
PhenoArch.2012.WD.GRMZM2G080107_P01	PhenoArch.2012.WD.GRMZM2G436986_P01	0.10624917066063	undirected	b88.a1	c255.a1
PhenoArch.2012.WD.GRMZM2G080107_P01	PhenoArch.2012.WD.GRMZM2G456086_P01	0.0399591168227764	undirected	b88.a1	c241.a1
PhenoArch.2012.WD.GRMZM2G080107_P01	PhenoArch.2012.WD.GRMZM2G475293_P01_Redon	0.0398557279164362	undirected	b88.a1	d1105.a1
PhenoArch.2012.WD.GRMZM2G080107_P01	PhenoArch.2012.WD.GRMZM5G808939_P01	0.0327187549610564	undirected	b88.a1	c107.a1
PhenoArch.2012.WD.GRMZM2G080107_P01	PhenoArch.2012.WD.GRMZM5G825759_P01	0.0975742581530063	undirected	b88.a1	c163.a1
PhenoArch.2012.WD.GRMZM2G080107_P01	PhenoArch.2012.WD.GRMZM5G826194_P02	0.0382524026483504	undirected	b88.a1	c293.a1
PhenoArch.2012.WD.GRMZM2G080107_P01	PhenoArch.2012.WD.GRMZM5G837108_P02	0.03037789377592	undirected	b88.a1	c226.a1
PhenoArch.2012.WD.GRMZM2G080107_P01	PhenoArch.2012.WD.GRMZM5G843368_P01	0.0236552920774873	undirected	b88.a1	c572.a1
PhenoArch.2012.WD.GRMZM2G080107_P01	PhenoArch.2012.WD.GRMZM5G854533_P01	0.115368071873438	undirected	b88.a1	c336.a1
PhenoArch.2012.WD.GRMZM2G080107_P01	PhenoArch.2012.WD.GRMZM5G866223_P01	0.0583790704219654	undirected	b88.a1	c211.a1
PhenoArch.2012.WD.GRMZM2G080107_P01	PhenoArch.2012.WD.GRMZM5G870219_P02	0.113136682467158	undirected	b88.a1	c316.a1
PhenoArch.2012.WD.GRMZM2G080222_P01_Redon	PhenoArch.2012.WD.GRMZM2G102075_P01	0.331101135000613	undirected	c891.a1	c891.a2
PhenoArch.2012.WD.GRMZM2G080222_P01_Redon	PhenoArch.2012.WD.GRMZM2G163988_P01	0.0210925116196572	undirected	c891.a1	c892.a1
PhenoArch.2012.WD.GRMZM2G080546_P02_Redon	PhenoArch.2012.WD.GRMZM2G085019_P01	0.02988170816289	undirected	b86.a1	a8.a1
PhenoArch.2012.WD.GRMZM2G080546_P02_Redon	PhenoArch.2012.WD.GRMZM2G089136_P01	0.0236104681430983	undirected	b86.a1	a5.a1
PhenoArch.2012.WD.GRMZM2G080546_P02_Redon	PhenoArch.2012.WD.GRMZM2G109244_P01	0.0205908459941374	undirected	b86.a1	c194.a1
PhenoArch.2012.WD.GRMZM2G080546_P02_Redon	PhenoArch.2012.WD.GRMZM2G135283_P03_Redon	0.0255737642872622	undirected	b86.a1	b98.a1
PhenoArch.2012.WD.GRMZM2G080546_P02_Redon	PhenoArch.2012.WD.GRMZM2G162529_P01	0.0516843465718728	undirected	b86.a1	b22.a1
PhenoArch.2012.WD.GRMZM2G080546_P02_Redon	PhenoArch.2012.WD.GRMZM2G328908_P01	0.0310506394708619	undirected	b86.a1	b49.a1
PhenoArch.2012.WD.GRMZM2G080546_P02_Redon	PhenoArch.2012.WD.GRMZM2G391936_P02_Redon	0.0396858018541094	undirected	b86.a1	b67.a1
PhenoArch.2012.WD.GRMZM2G080603_P01_Redon	PhenoArch.2012.WD.GRMZM2G087041_P01	0.0296866633136283	undirected	c188.a1	c757.a1
PhenoArch.2012.WD.GRMZM2G080603_P01_Redon	PhenoArch.2012.WD.GRMZM2G094978_P01	0.0215167237447754	undirected	c188.a1	c356.a1
PhenoArch.2012.WD.GRMZM2G080603_P01_Redon	PhenoArch.2012.WD.GRMZM2G107114_P01	0.0255678597230487	undirected	c188.a1	c862.a1
PhenoArch.2012.WD.GRMZM2G080603_P01_Redon	PhenoArch.2012.WD.GRMZM2G119249_P02	0.0215647667281818	undirected	c188.a1	c901.a1
PhenoArch.2012.WD.GRMZM2G080603_P01_Redon	PhenoArch.2012.WD.GRMZM2G129246_P02	0.0271309512308255	undirected	c188.a1	c128.a1
PhenoArch.2012.WD.GRMZM2G080603_P01_Redon	PhenoArch.2012.WD.GRMZM2G143917_P01	0.0306082346808593	undirected	c188.a1	c267.a1
PhenoArch.2012.WD.GRMZM2G080603_P01_Redon	PhenoArch.2012.WD.GRMZM2G150791_P01	0.022249879670832	undirected	c188.a1	c977.a1
PhenoArch.2012.WD.GRMZM2G080603_P01_Redon	PhenoArch.2012.WD.GRMZM2G153444_P01	0.0287971715395155	undirected	c188.a1	c214.a1
PhenoArch.2012.WD.GRMZM2G080603_P01_Redon	PhenoArch.2012.WD.GRMZM2G156068_P01	0.0207734594435001	undirected	c188.a1	c507.a1
PhenoArch.2012.WD.GRMZM2G080603_P01_Redon	PhenoArch.2012.WD.GRMZM2G161673_P01	0.0256724495280751	undirected	c188.a1	c452.a1
PhenoArch.2012.WD.GRMZM2G080603_P01_Redon	PhenoArch.2012.WD.GRMZM2G178192_P01_Redon	0.0322543310571746	undirected	c188.a1	b74.a1
PhenoArch.2012.WD.GRMZM2G080603_P01_Redon	PhenoArch.2012.WD.GRMZM2G179981_P01	0.0249222879077515	undirected	c188.a1	d1020.a1
PhenoArch.2012.WD.GRMZM2G080603_P01_Redon	PhenoArch.2012.WD.GRMZM2G321725_P02	0.0315411928110415	undirected	c188.a1	c535.a1
PhenoArch.2012.WD.GRMZM2G080603_P01_Redon	PhenoArch.2012.WD.GRMZM2G382914_P01_Redon	0.0218247153189988	undirected	c188.a1	a5.a3
PhenoArch.2012.WD.GRMZM2G080603_P01_Redon	PhenoArch.2012.WD.GRMZM2G416388_P01_Redon	0.0201245487213496	undirected	c188.a1	c480.a1
PhenoArch.2012.WD.GRMZM2G080603_P01_Redon	PhenoArch.2012.WD.GRMZM2G436710_P01	0.0321876867749133	undirected	c188.a1	c159.a1
PhenoArch.2012.WD.GRMZM2G080603_P01_Redon	PhenoArch.2012.WD.GRMZM2G436986_P01	0.0453420614685377	undirected	c188.a1	c255.a1
PhenoArch.2012.WD.GRMZM2G080603_P01_Redon	PhenoArch.2012.WD.GRMZM5G825759_P01	0.0405523537277844	undirected	c188.a1	c163.a1
PhenoArch.2012.WD.GRMZM2G080603_P01_Redon	PhenoArch.2012.WD.GRMZM5G854533_P01	0.0451789144263466	undirected	c188.a1	c336.a1
PhenoArch.2012.WD.GRMZM2G080603_P01_Redon	PhenoArch.2012.WD.GRMZM5G866223_P01	0.0282846864666943	undirected	c188.a1	c211.a1
PhenoArch.2012.WD.GRMZM2G080603_P01_Redon	PhenoArch.2012.WD.GRMZM5G870219_P02	0.0447720671337211	undirected	c188.a1	c316.a1
PhenoArch.2012.WD.GRMZM2G080724_P01	PhenoArch.2012.WD.GRMZM2G083810_P01	0.0627205627957187	undirected	d1404.a1	d1714.a1
PhenoArch.2012.WD.GRMZM2G080724_P01	PhenoArch.2012.WD.GRMZM2G310431_P01	0.0886014608219758	undirected	d1404.a1	b19.a5
PhenoArch.2012.WD.GRMZM2G080724_P01	PhenoArch.2012.WD.GRMZM2G346839_P01	0.0226149816886112	undirected	d1404.a1	d1948.a1
PhenoArch.2012.WD.GRMZM2G080724_P01	PhenoArch.2012.WD.GRMZM2G366532_P02	0.026497914735494	undirected	d1404.a1	b19.a7
PhenoArch.2012.WD.GRMZM2G080724_P01	PhenoArch.2012.WD.GRMZM2G479423_P01_Redon	0.0395838569086398	undirected	d1404.a1	c959.a2
PhenoArch.2012.WD.GRMZM2G080724_P01	PhenoArch.2012.WD.GRMZM5G802801_P01	0.0598559297618742	undirected	d1404.a1	b19.a6
PhenoArch.2012.WD.GRMZM2G080724_P01	PhenoArch.2012.WD.GRMZM5G813217_P03	0.0201343966031928	undirected	d1404.a1	c115.a2
PhenoArch.2012.WD.GRMZM2G081102_P01_Redon	PhenoArch.2012.WD.GRMZM2G083253_P02_Redon	0.130742322637912	undirected	c919.a2	c735.a1
PhenoArch.2012.WD.GRMZM2G081102_P01_Redon	PhenoArch.2012.WD.GRMZM2G084757_P01_Redon	0.0807508956293907	undirected	c919.a2	c711.a1
PhenoArch.2012.WD.GRMZM2G081102_P01_Redon	PhenoArch.2012.WD.GRMZM2G090422_P01	0.166155831119977	undirected	c919.a2	c445.a1
PhenoArch.2012.WD.GRMZM2G081102_P01_Redon	PhenoArch.2012.WD.GRMZM2G094051_P01_Redon	0.0851163248076333	undirected	c919.a2	c363.a1
PhenoArch.2012.WD.GRMZM2G081102_P01_Redon	PhenoArch.2012.WD.GRMZM2G096972_P01	0.112839540574059	undirected	c919.a2	d1188.a1
PhenoArch.2012.WD.GRMZM2G081102_P01_Redon	PhenoArch.2012.WD.GRMZM2G100225_P01_Redon	0.074333844083774	undirected	c919.a2	c363.a2
PhenoArch.2012.WD.GRMZM2G081102_P01_Redon	PhenoArch.2012.WD.GRMZM2G100403_P02	0.101372476197438	undirected	c919.a2	c110.a2
PhenoArch.2012.WD.GRMZM2G081102_P01_Redon	PhenoArch.2012.WD.GRMZM2G108348_P01_Redon	0.142410826106048	undirected	c919.a2	c729.a1
PhenoArch.2012.WD.GRMZM2G081102_P01_Redon	PhenoArch.2012.WD.GRMZM2G108643_P01	0.112895121239544	undirected	c919.a2	c649.a1
PhenoArch.2012.WD.GRMZM2G081102_P01_Redon	PhenoArch.2012.WD.GRMZM2G109165_P01_Redon	0.0320563811579344	undirected	c919.a2	c393.a1
PhenoArch.2012.WD.GRMZM2G081102_P01_Redon	PhenoArch.2012.WD.GRMZM2G109677_P01_Redon	0.155781505748414	undirected	c919.a2	c228.a1
PhenoArch.2012.WD.GRMZM2G081102_P01_Redon	PhenoArch.2012.WD.GRMZM2G112050_P01_Redon	0.111878592033999	undirected	c919.a2	c503.a1
PhenoArch.2012.WD.GRMZM2G081102_P01_Redon	PhenoArch.2012.WD.GRMZM2G113720_P01	0.0269348224279468	undirected	c919.a2	d1115.a1
PhenoArch.2012.WD.GRMZM2G081102_P01_Redon	PhenoArch.2012.WD.GRMZM2G114422_P01	0.135103244065837	undirected	c919.a2	c911.a1
PhenoArch.2012.WD.GRMZM2G081102_P01_Redon	PhenoArch.2012.WD.GRMZM2G116135_P01	0.0620512057657232	undirected	c919.a2	c903.a1
PhenoArch.2012.WD.GRMZM2G081102_P01_Redon	PhenoArch.2012.WD.GRMZM2G125271_P01	0.0890983851530251	undirected	c919.a2	b32.a5
PhenoArch.2012.WD.GRMZM2G081102_P01_Redon	PhenoArch.2012.WD.GRMZM2G135654_P01	0.0607349976050463	undirected	c919.a2	c584.a2
PhenoArch.2012.WD.GRMZM2G081102_P01_Redon	PhenoArch.2012.WD.GRMZM2G145496_P01	0.119961254394308	undirected	c919.a2	c348.a1
PhenoArch.2012.WD.GRMZM2G081102_P01_Redon	PhenoArch.2012.WD.GRMZM2G148744_P01_Redon	0.0201664087338268	undirected	c919.a2	c609.a1
PhenoArch.2012.WD.GRMZM2G081102_P01_Redon	PhenoArch.2012.WD.GRMZM2G153476_P01_Redon	0.148859531367756	undirected	c919.a2	c440.a1
PhenoArch.2012.WD.GRMZM2G081102_P01_Redon	PhenoArch.2012.WD.GRMZM2G163988_P01	0.136964873939801	undirected	c919.a2	c892.a1
PhenoArch.2012.WD.GRMZM2G081102_P01_Redon	PhenoArch.2012.WD.GRMZM2G164965_P01	0.035172518394729	undirected	c919.a2	c350.a1
PhenoArch.2012.WD.GRMZM2G081102_P01_Redon	PhenoArch.2012.WD.GRMZM2G168330_P02	0.0418249343844653	undirected	c919.a2	d1368.a2
PhenoArch.2012.WD.GRMZM2G081102_P01_Redon	PhenoArch.2012.WD.GRMZM2G177098_P03	0.0477525578255645	undirected	c919.a2	c755.a1
PhenoArch.2012.WD.GRMZM2G081102_P01_Redon	PhenoArch.2012.WD.GRMZM2G178807_P01	0.0445939528380674	undirected	c919.a2	c363.a3
PhenoArch.2012.WD.GRMZM2G081102_P01_Redon	PhenoArch.2012.WD.GRMZM2G178968_P01	0.108741732747685	undirected	c919.a2	c584.a1
PhenoArch.2012.WD.GRMZM2G081102_P01_Redon	PhenoArch.2012.WD.GRMZM2G301096_P01	0.0496485677463965	undirected	c919.a2	b32.a7
PhenoArch.2012.WD.GRMZM2G081102_P01_Redon	PhenoArch.2012.WD.GRMZM2G335564_P02_Redon	0.0225120754807948	undirected	c919.a2	c117.a1
PhenoArch.2012.WD.GRMZM2G081102_P01_Redon	PhenoArch.2012.WD.GRMZM2G353103_P01	0.139922972191983	undirected	c919.a2	c467.a1
PhenoArch.2012.WD.GRMZM2G081102_P01_Redon	PhenoArch.2012.WD.GRMZM2G379002_P01	0.0529763959555135	undirected	c919.a2	c859.a1
PhenoArch.2012.WD.GRMZM2G081102_P01_Redon	PhenoArch.2012.WD.GRMZM2G409407_P01_Redon	0.228658313064311	undirected	c919.a2	c919.a1
PhenoArch.2012.WD.GRMZM2G081102_P01_Redon	PhenoArch.2012.WD.GRMZM2G427404_P01	0.0651179144019941	undirected	c919.a2	c373.a1
PhenoArch.2012.WD.GRMZM2G081102_P01_Redon	PhenoArch.2012.WD.GRMZM2G448151_P01_Redon	0.0245011541378825	undirected	c919.a2	c715.a1
PhenoArch.2012.WD.GRMZM2G081102_P01_Redon	PhenoArch.2012.WD.GRMZM2G463891_P01	0.0225871038992799	undirected	c919.a2	d1123.a1
PhenoArch.2012.WD.GRMZM2G081102_P01_Redon	PhenoArch.2012.WD.GRMZM2G579486_P01	0.0288937150667629	undirected	c919.a2	d1767.a1
PhenoArch.2012.WD.GRMZM2G081102_P01_Redon	PhenoArch.2012.WD.GRMZM5G806488_P01_Redon	0.056547430376714	undirected	c919.a2	c890.a1
PhenoArch.2012.WD.GRMZM2G081102_P01_Redon	PhenoArch.2012.WD.GRMZM5G815606_P01_Redon	0.143339470759325	undirected	c919.a2	c860.a1
PhenoArch.2012.WD.GRMZM2G081102_P01_Redon	PhenoArch.2012.WD.GRMZM5G845244_P01_Redon	0.0562417911987901	undirected	c919.a2	c275.a1
PhenoArch.2012.WD.GRMZM2G081102_P01_Redon	PhenoArch.2012.WD.GRMZM5G852185_P02_Redon	0.0625594832131643	undirected	c919.a2	c503.a2
PhenoArch.2012.WD.GRMZM2G081102_P01_Redon	PhenoArch.2012.WD.GRMZM5G852911_P01	0.0516039492713273	undirected	c919.a2	c269.a2
PhenoArch.2012.WD.GRMZM2G081102_P01_Redon	PhenoArch.2012.WD.GRMZM5G853305_P01	0.0591530061497148	undirected	c919.a2	c434.a1
PhenoArch.2012.WD.GRMZM2G081102_P01_Redon	PhenoArch.2012.WD.GRMZM5G887054_P01	0.0602418389067484	undirected	c919.a2	c903.a2
PhenoArch.2012.WD.GRMZM2G081102_P01_Redon	PhenoArch.2012.WD.GRMZM5G890561_P01_Redon	0.0291893360021027	undirected	c919.a2	c755.a2
PhenoArch.2012.WD.GRMZM2G081114_P01	PhenoArch.2012.WD.GRMZM2G306345_P04	0.0200136299050333	undirected	c174.a1	a3.a1
PhenoArch.2012.WD.GRMZM2G081144_P01	PhenoArch.2012.WD.GRMZM2G427815_P01	0.049983263732115	undirected	c968.a1	d1891.a1
PhenoArch.2012.WD.GRMZM2G081144_P01	PhenoArch.2012.WD.GRMZM5G853513_P01	0.0225253641344985	undirected	c968.a1	c245.a3
PhenoArch.2012.WD.GRMZM2G081462_P01	PhenoArch.2012.WD.GRMZM2G105644_P01	0.0462547205904351	undirected	c698.a1	c329.a1
PhenoArch.2012.WD.GRMZM2G081462_P01	PhenoArch.2012.WD.GRMZM2G116258_P01	0.0407502337150908	undirected	c698.a1	c123.a1
PhenoArch.2012.WD.GRMZM2G081462_P01	PhenoArch.2012.WD.GRMZM2G120579_P01	0.025147344565125	undirected	c698.a1	c386.a1
PhenoArch.2012.WD.GRMZM2G081462_P01	PhenoArch.2012.WD.GRMZM2G127230_P02	0.0282373576358657	undirected	c698.a1	c314.a2
PhenoArch.2012.WD.GRMZM2G081462_P01	PhenoArch.2012.WD.GRMZM2G137409_P01	0.0257253718487631	undirected	c698.a1	c606.a1
PhenoArch.2012.WD.GRMZM2G081462_P01	PhenoArch.2012.WD.GRMZM2G137734_P01	0.0384571898653719	undirected	c698.a1	b75.a1
PhenoArch.2012.WD.GRMZM2G081462_P01	PhenoArch.2012.WD.GRMZM2G323024_P01	0.028050134165055	undirected	c698.a1	d1304.a1
PhenoArch.2012.WD.GRMZM2G081462_P01	PhenoArch.2012.WD.GRMZM2G397247_P04	0.0284038915718371	undirected	c698.a1	c109.a1
PhenoArch.2012.WD.GRMZM2G081462_P01	PhenoArch.2012.WD.GRMZM2G419806_P01_Redon	0.0688434648868986	undirected	c698.a1	c187.a1
PhenoArch.2012.WD.GRMZM2G081462_P01	PhenoArch.2012.WD.GRMZM2G432128_P01	0.0274758198658178	undirected	c698.a1	c104.a1
PhenoArch.2012.WD.GRMZM2G081462_P01	PhenoArch.2012.WD.GRMZM2G477236_P01	0.0433151687793907	undirected	c698.a1	c767.a1
PhenoArch.2012.WD.GRMZM2G081462_P01	PhenoArch.2012.WD.GRMZM5G843748_P02	0.0227444096691069	undirected	c698.a1	c645.a1
PhenoArch.2012.WD.GRMZM2G081462_P01	PhenoArch.2012.WD.GRMZM5G858094_P01_Redon	0.0209352193582206	undirected	c698.a1	c265.a1
PhenoArch.2012.WD.GRMZM2G081462_P01	PhenoArch.2012.WD.GRMZM5G870342_P01	0.040364070099017	undirected	c698.a1	c842.a1
PhenoArch.2012.WD.GRMZM2G081541_P01	PhenoArch.2012.WD.GRMZM2G321725_P02	0.0202529902516466	undirected	d1451.a1	c535.a1
PhenoArch.2012.WD.GRMZM2G081541_P01	PhenoArch.2012.WD.GRMZM2G436986_P01	0.0262729180151895	undirected	d1451.a1	c255.a1
PhenoArch.2012.WD.GRMZM2G081541_P01	PhenoArch.2012.WD.GRMZM5G825759_P01	0.0235597948440348	undirected	d1451.a1	c163.a1
PhenoArch.2012.WD.GRMZM2G081541_P01	PhenoArch.2012.WD.GRMZM5G854533_P01	0.0254158788483116	undirected	d1451.a1	c336.a1
PhenoArch.2012.WD.GRMZM2G081541_P01	PhenoArch.2012.WD.GRMZM5G870219_P02	0.0256954607310426	undirected	d1451.a1	c316.a1
PhenoArch.2012.WD.GRMZM2G081652_P01	PhenoArch.2012.WD.GRMZM2G083253_P02_Redon	0.0597478742865774	undirected	c547.a2	c735.a1
PhenoArch.2012.WD.GRMZM2G081652_P01	PhenoArch.2012.WD.GRMZM2G084757_P01_Redon	0.0314578589400184	undirected	c547.a2	c711.a1
PhenoArch.2012.WD.GRMZM2G081652_P01	PhenoArch.2012.WD.GRMZM2G090422_P01	0.0841065229634336	undirected	c547.a2	c445.a1
PhenoArch.2012.WD.GRMZM2G081652_P01	PhenoArch.2012.WD.GRMZM2G094051_P01_Redon	0.0374609110994859	undirected	c547.a2	c363.a1
PhenoArch.2012.WD.GRMZM2G081652_P01	PhenoArch.2012.WD.GRMZM2G096972_P01	0.0680067596197445	undirected	c547.a2	d1188.a1
PhenoArch.2012.WD.GRMZM2G081652_P01	PhenoArch.2012.WD.GRMZM2G100225_P01_Redon	0.0324990129542952	undirected	c547.a2	c363.a2
PhenoArch.2012.WD.GRMZM2G081652_P01	PhenoArch.2012.WD.GRMZM2G100403_P02	0.0551548214793007	undirected	c547.a2	c110.a2
PhenoArch.2012.WD.GRMZM2G081652_P01	PhenoArch.2012.WD.GRMZM2G108348_P01_Redon	0.0875803923265625	undirected	c547.a2	c729.a1
PhenoArch.2012.WD.GRMZM2G081652_P01	PhenoArch.2012.WD.GRMZM2G108643_P01	0.0782151072033206	undirected	c547.a2	c649.a1
PhenoArch.2012.WD.GRMZM2G081652_P01	PhenoArch.2012.WD.GRMZM2G109165_P01_Redon	0.0349394620665684	undirected	c547.a2	c393.a1
PhenoArch.2012.WD.GRMZM2G081652_P01	PhenoArch.2012.WD.GRMZM2G109677_P01_Redon	0.0798104555046139	undirected	c547.a2	c228.a1
PhenoArch.2012.WD.GRMZM2G081652_P01	PhenoArch.2012.WD.GRMZM2G112050_P01_Redon	0.0531852168423858	undirected	c547.a2	c503.a1
PhenoArch.2012.WD.GRMZM2G081652_P01	PhenoArch.2012.WD.GRMZM2G114422_P01	0.075034331518694	undirected	c547.a2	c911.a1
PhenoArch.2012.WD.GRMZM2G081652_P01	PhenoArch.2012.WD.GRMZM2G116135_P01	0.0274050186189148	undirected	c547.a2	c903.a1
PhenoArch.2012.WD.GRMZM2G081652_P01	PhenoArch.2012.WD.GRMZM2G125271_P01	0.0459738792241351	undirected	c547.a2	b32.a5
PhenoArch.2012.WD.GRMZM2G081652_P01	PhenoArch.2012.WD.GRMZM2G145496_P01	0.0796589154485695	undirected	c547.a2	c348.a1
PhenoArch.2012.WD.GRMZM2G081652_P01	PhenoArch.2012.WD.GRMZM2G149428_P01	0.0303951937871211	undirected	c547.a2	b52.a1
PhenoArch.2012.WD.GRMZM2G081652_P01	PhenoArch.2012.WD.GRMZM2G153476_P01_Redon	0.0867024779216013	undirected	c547.a2	c440.a1
PhenoArch.2012.WD.GRMZM2G081652_P01	PhenoArch.2012.WD.GRMZM2G163988_P01	0.0950559970734779	undirected	c547.a2	c892.a1
PhenoArch.2012.WD.GRMZM2G081652_P01	PhenoArch.2012.WD.GRMZM2G164965_P01	0.0249984730737772	undirected	c547.a2	c350.a1
PhenoArch.2012.WD.GRMZM2G081652_P01	PhenoArch.2012.WD.GRMZM2G177098_P03	0.0249425306203535	undirected	c547.a2	c755.a1
PhenoArch.2012.WD.GRMZM2G081652_P01	PhenoArch.2012.WD.GRMZM2G178968_P01	0.0471624211032111	undirected	c547.a2	c584.a1
PhenoArch.2012.WD.GRMZM2G081652_P01	PhenoArch.2012.WD.GRMZM2G301096_P01	0.0309895488656429	undirected	c547.a2	b32.a7
PhenoArch.2012.WD.GRMZM2G081652_P01	PhenoArch.2012.WD.GRMZM2G353103_P01	0.0596756997961593	undirected	c547.a2	c467.a1
PhenoArch.2012.WD.GRMZM2G081652_P01	PhenoArch.2012.WD.GRMZM2G379002_P01	0.0438565687648336	undirected	c547.a2	c859.a1
PhenoArch.2012.WD.GRMZM2G081652_P01	PhenoArch.2012.WD.GRMZM2G427404_P01	0.0270423029603914	undirected	c547.a2	c373.a1
PhenoArch.2012.WD.GRMZM2G081652_P01	PhenoArch.2012.WD.GRMZM2G442804_P03	0.0214192700585013	undirected	c547.a2	c733.a1
PhenoArch.2012.WD.GRMZM2G081652_P01	PhenoArch.2012.WD.GRMZM5G806488_P01_Redon	0.0256054581795362	undirected	c547.a2	c890.a1
PhenoArch.2012.WD.GRMZM2G081652_P01	PhenoArch.2012.WD.GRMZM5G815606_P01_Redon	0.0666799090748094	undirected	c547.a2	c860.a1
PhenoArch.2012.WD.GRMZM2G081652_P01	PhenoArch.2012.WD.GRMZM5G845244_P01_Redon	0.052175790848211	undirected	c547.a2	c275.a1
PhenoArch.2012.WD.GRMZM2G081652_P01	PhenoArch.2012.WD.GRMZM5G852185_P02_Redon	0.0334492314640139	undirected	c547.a2	c503.a2
PhenoArch.2012.WD.GRMZM2G081652_P01	PhenoArch.2012.WD.GRMZM5G852911_P01	0.0287593904875991	undirected	c547.a2	c269.a2
PhenoArch.2012.WD.GRMZM2G081652_P01	PhenoArch.2012.WD.GRMZM5G853305_P01	0.043424431743534	undirected	c547.a2	c434.a1
PhenoArch.2012.WD.GRMZM2G081652_P01	PhenoArch.2012.WD.GRMZM5G887054_P01	0.0244347454266464	undirected	c547.a2	c903.a2
PhenoArch.2012.WD.GRMZM2G081653_P01_Redon	PhenoArch.2012.WD.GRMZM2G087041_P01	0.0332496253654245	undirected	c819.a1	c757.a1
PhenoArch.2012.WD.GRMZM2G081653_P01_Redon	PhenoArch.2012.WD.GRMZM2G107114_P01	0.0221996969992961	undirected	c819.a1	c862.a1
PhenoArch.2012.WD.GRMZM2G081653_P01_Redon	PhenoArch.2012.WD.GRMZM2G129246_P02	0.0213101983060339	undirected	c819.a1	c128.a1
PhenoArch.2012.WD.GRMZM2G081653_P01_Redon	PhenoArch.2012.WD.GRMZM2G156068_P01	0.0227304185267871	undirected	c819.a1	c507.a1
PhenoArch.2012.WD.GRMZM2G081653_P01_Redon	PhenoArch.2012.WD.GRMZM2G161673_P01	0.02546983604417	undirected	c819.a1	c452.a1
PhenoArch.2012.WD.GRMZM2G081653_P01_Redon	PhenoArch.2012.WD.GRMZM2G178192_P01_Redon	0.0247490411753702	undirected	c819.a1	b74.a1
PhenoArch.2012.WD.GRMZM2G081653_P01_Redon	PhenoArch.2012.WD.GRMZM2G321725_P02	0.025127598889608	undirected	c819.a1	c535.a1
PhenoArch.2012.WD.GRMZM2G081653_P01_Redon	PhenoArch.2012.WD.GRMZM2G416388_P01_Redon	0.0210972901734221	undirected	c819.a1	c480.a1
PhenoArch.2012.WD.GRMZM2G081653_P01_Redon	PhenoArch.2012.WD.GRMZM2G436710_P01	0.027259828104105	undirected	c819.a1	c159.a1
PhenoArch.2012.WD.GRMZM2G081653_P01_Redon	PhenoArch.2012.WD.GRMZM2G436986_P01	0.0339099746198535	undirected	c819.a1	c255.a1
PhenoArch.2012.WD.GRMZM2G081653_P01_Redon	PhenoArch.2012.WD.GRMZM5G825759_P01	0.0329763441453041	undirected	c819.a1	c163.a1
PhenoArch.2012.WD.GRMZM2G081653_P01_Redon	PhenoArch.2012.WD.GRMZM5G854533_P01	0.037768288448017	undirected	c819.a1	c336.a1
PhenoArch.2012.WD.GRMZM2G081653_P01_Redon	PhenoArch.2012.WD.GRMZM5G870219_P02	0.0346412352227968	undirected	c819.a1	c316.a1
PhenoArch.2012.WD.GRMZM2G081843_P01	PhenoArch.2012.WD.GRMZM2G174807_P03	0.368722762752031	undirected	c660.a3	c660.a1
PhenoArch.2012.WD.GRMZM2G081886_P01	PhenoArch.2012.WD.GRMZM2G081886_P02	0.0797706686924717	undirected	c436.a1	c436.a3
PhenoArch.2012.WD.GRMZM2G082271_P01	PhenoArch.2012.WD.GRMZM2G087041_P01	0.0220292635028636	undirected	d1154.a1	c757.a1
PhenoArch.2012.WD.GRMZM2G082271_P01	PhenoArch.2012.WD.GRMZM5G854533_P01	0.0237240856312674	undirected	d1154.a1	c336.a1
PhenoArch.2012.WD.GRMZM2G082581_P01	PhenoArch.2012.WD.GRMZM5G854533_P01	0.0209889210796404	undirected	c104.a3	c336.a1
PhenoArch.2012.WD.GRMZM2G082664_P01	PhenoArch.2012.WD.GRMZM2G083253_P02_Redon	0.0336405425728562	undirected	c716.a1	c735.a1
PhenoArch.2012.WD.GRMZM2G082664_P01	PhenoArch.2012.WD.GRMZM2G090422_P01	0.0413764795138756	undirected	c716.a1	c445.a1
PhenoArch.2012.WD.GRMZM2G082664_P01	PhenoArch.2012.WD.GRMZM2G096972_P01	0.0255810551074813	undirected	c716.a1	d1188.a1
PhenoArch.2012.WD.GRMZM2G082664_P01	PhenoArch.2012.WD.GRMZM2G100403_P02	0.0236528518965049	undirected	c716.a1	c110.a2
PhenoArch.2012.WD.GRMZM2G082664_P01	PhenoArch.2012.WD.GRMZM2G108348_P01_Redon	0.0336635492133794	undirected	c716.a1	c729.a1
PhenoArch.2012.WD.GRMZM2G082664_P01	PhenoArch.2012.WD.GRMZM2G108643_P01	0.0340535690149901	undirected	c716.a1	c649.a1
PhenoArch.2012.WD.GRMZM2G082664_P01	PhenoArch.2012.WD.GRMZM2G109677_P01_Redon	0.0402922820850827	undirected	c716.a1	c228.a1
PhenoArch.2012.WD.GRMZM2G082664_P01	PhenoArch.2012.WD.GRMZM2G112050_P01_Redon	0.025248621055923	undirected	c716.a1	c503.a1
PhenoArch.2012.WD.GRMZM2G082664_P01	PhenoArch.2012.WD.GRMZM2G114422_P01	0.0384106063012159	undirected	c716.a1	c911.a1
PhenoArch.2012.WD.GRMZM2G082664_P01	PhenoArch.2012.WD.GRMZM2G125271_P01	0.020801534090127	undirected	c716.a1	b32.a5
PhenoArch.2012.WD.GRMZM2G082664_P01	PhenoArch.2012.WD.GRMZM2G145496_P01	0.0311988994118963	undirected	c716.a1	c348.a1
PhenoArch.2012.WD.GRMZM2G082664_P01	PhenoArch.2012.WD.GRMZM2G153476_P01_Redon	0.0379780230078496	undirected	c716.a1	c440.a1
PhenoArch.2012.WD.GRMZM2G082664_P01	PhenoArch.2012.WD.GRMZM2G163988_P01	0.0398992240029234	undirected	c716.a1	c892.a1
PhenoArch.2012.WD.GRMZM2G082664_P01	PhenoArch.2012.WD.GRMZM2G178968_P01	0.0204949498461898	undirected	c716.a1	c584.a1
PhenoArch.2012.WD.GRMZM2G082664_P01	PhenoArch.2012.WD.GRMZM2G353103_P01	0.0311314921907482	undirected	c716.a1	c467.a1
PhenoArch.2012.WD.GRMZM2G082664_P01	PhenoArch.2012.WD.GRMZM5G815606_P01_Redon	0.0378913267863004	undirected	c716.a1	c860.a1
PhenoArch.2012.WD.GRMZM2G082664_P01	PhenoArch.2012.WD.GRMZM5G853305_P01	0.0208001474828576	undirected	c716.a1	c434.a1
PhenoArch.2012.WD.GRMZM2G082792_P01	PhenoArch.2012.WD.GRMZM2G138800_P01	0.106112284696546	undirected	c283.a3	c283.a2
PhenoArch.2012.WD.GRMZM2G082792_P01	PhenoArch.2012.WD.GRMZM2G159643_P01	0.0831140527025938	undirected	c283.a3	c283.a1
PhenoArch.2012.WD.GRMZM2G083016_P01	PhenoArch.2012.WD.GRMZM2G087041_P01	0.0580905448174912	undirected	a5.a2	c757.a1
PhenoArch.2012.WD.GRMZM2G083016_P01	PhenoArch.2012.WD.GRMZM2G094978_P01	0.0249498736150561	undirected	a5.a2	c356.a1
PhenoArch.2012.WD.GRMZM2G083016_P01	PhenoArch.2012.WD.GRMZM2G107114_P01	0.0514789969252183	undirected	a5.a2	c862.a1
PhenoArch.2012.WD.GRMZM2G083016_P01	PhenoArch.2012.WD.GRMZM2G119249_P02	0.0337449665812851	undirected	a5.a2	c901.a1
PhenoArch.2012.WD.GRMZM2G083016_P01	PhenoArch.2012.WD.GRMZM2G129246_P02	0.0427890144323296	undirected	a5.a2	c128.a1
PhenoArch.2012.WD.GRMZM2G083016_P01	PhenoArch.2012.WD.GRMZM2G143917_P01	0.0476353907811461	undirected	a5.a2	c267.a1
PhenoArch.2012.WD.GRMZM2G083016_P01	PhenoArch.2012.WD.GRMZM2G146246_P02	0.0231100446171738	undirected	a5.a2	c307.a1
PhenoArch.2012.WD.GRMZM2G083016_P01	PhenoArch.2012.WD.GRMZM2G150791_P01	0.0328226201157002	undirected	a5.a2	c977.a1
PhenoArch.2012.WD.GRMZM2G083016_P01	PhenoArch.2012.WD.GRMZM2G153444_P01	0.0560757160661919	undirected	a5.a2	c214.a1
PhenoArch.2012.WD.GRMZM2G083016_P01	PhenoArch.2012.WD.GRMZM2G156068_P01	0.04722303444987	undirected	a5.a2	c507.a1
PhenoArch.2012.WD.GRMZM2G083016_P01	PhenoArch.2012.WD.GRMZM2G156227_P01	0.0573815532597981	undirected	a5.a2	c172.a1
PhenoArch.2012.WD.GRMZM2G083016_P01	PhenoArch.2012.WD.GRMZM2G157018_P01	0.0425544584597067	undirected	a5.a2	c357.a1
PhenoArch.2012.WD.GRMZM2G083016_P01	PhenoArch.2012.WD.GRMZM2G161673_P01	0.0492702804838272	undirected	a5.a2	c452.a1
PhenoArch.2012.WD.GRMZM2G083016_P01	PhenoArch.2012.WD.GRMZM2G168762_P01	0.0363202745236979	undirected	a5.a2	c447.a1
PhenoArch.2012.WD.GRMZM2G083016_P01	PhenoArch.2012.WD.GRMZM2G169207_P01_Redon	0.0249775658912625	undirected	a5.a2	d1139.a1
PhenoArch.2012.WD.GRMZM2G083016_P01	PhenoArch.2012.WD.GRMZM2G177508_P01	0.028696145747602	undirected	a5.a2	d1159.a1
PhenoArch.2012.WD.GRMZM2G083016_P01	PhenoArch.2012.WD.GRMZM2G178192_P01_Redon	0.0520736421483389	undirected	a5.a2	b74.a1
PhenoArch.2012.WD.GRMZM2G083016_P01	PhenoArch.2012.WD.GRMZM2G179981_P01	0.0345470364640468	undirected	a5.a2	d1020.a1
PhenoArch.2012.WD.GRMZM2G083016_P01	PhenoArch.2012.WD.GRMZM2G321725_P02	0.0643187657485492	undirected	a5.a2	c535.a1
PhenoArch.2012.WD.GRMZM2G083016_P01	PhenoArch.2012.WD.GRMZM2G408768_P01	0.0316006798820793	undirected	a5.a2	b30.a3
PhenoArch.2012.WD.GRMZM2G083016_P01	PhenoArch.2012.WD.GRMZM2G416388_P01_Redon	0.036997555414511	undirected	a5.a2	c480.a1
PhenoArch.2012.WD.GRMZM2G083016_P01	PhenoArch.2012.WD.GRMZM2G436710_P01	0.0580318149189966	undirected	a5.a2	c159.a1
PhenoArch.2012.WD.GRMZM2G083016_P01	PhenoArch.2012.WD.GRMZM2G436986_P01	0.0741380513528043	undirected	a5.a2	c255.a1
PhenoArch.2012.WD.GRMZM2G083016_P01	PhenoArch.2012.WD.GRMZM2G456086_P01	0.0280230604243015	undirected	a5.a2	c241.a1
PhenoArch.2012.WD.GRMZM2G083016_P01	PhenoArch.2012.WD.GRMZM2G475293_P01_Redon	0.0320575938945119	undirected	a5.a2	d1105.a1
PhenoArch.2012.WD.GRMZM2G083016_P01	PhenoArch.2012.WD.GRMZM5G808939_P01	0.0245388205346143	undirected	a5.a2	c107.a1
PhenoArch.2012.WD.GRMZM2G083016_P01	PhenoArch.2012.WD.GRMZM5G825759_P01	0.0677638651679231	undirected	a5.a2	c163.a1
PhenoArch.2012.WD.GRMZM2G083016_P01	PhenoArch.2012.WD.GRMZM5G826194_P02	0.0297539801148868	undirected	a5.a2	c293.a1
PhenoArch.2012.WD.GRMZM2G083016_P01	PhenoArch.2012.WD.GRMZM5G837108_P02	0.032821514770126	undirected	a5.a2	c226.a1
PhenoArch.2012.WD.GRMZM2G083016_P01	PhenoArch.2012.WD.GRMZM5G854533_P01	0.0871377628912317	undirected	a5.a2	c336.a1
PhenoArch.2012.WD.GRMZM2G083016_P01	PhenoArch.2012.WD.GRMZM5G866223_P01	0.0369499215185891	undirected	a5.a2	c211.a1
PhenoArch.2012.WD.GRMZM2G083016_P01	PhenoArch.2012.WD.GRMZM5G870219_P02	0.0755397866581816	undirected	a5.a2	c316.a1
PhenoArch.2012.WD.GRMZM2G083095_P01_Redon	PhenoArch.2012.WD.GRMZM2G381744_P01	0.473039869936891	undirected	c943.a1	c943.a2
PhenoArch.2012.WD.GRMZM2G083243_P01_Redon	PhenoArch.2012.WD.GRMZM2G152466_P01_Redon	0.418560196891436	undirected	c726.a2	c726.a3
PhenoArch.2012.WD.GRMZM2G083243_P01_Redon	PhenoArch.2012.WD.GRMZM2G176998_P01	0.026047238131828	undirected	c726.a2	c880.a1
PhenoArch.2012.WD.GRMZM2G083253_P02_Redon	PhenoArch.2012.WD.GRMZM2G083326_P01	0.0225358644442311	undirected	c735.a1	c715.a2
PhenoArch.2012.WD.GRMZM2G083253_P02_Redon	PhenoArch.2012.WD.GRMZM2G083716_P01_Redon	0.0221458155954155	undirected	c735.a1	b38.a1
PhenoArch.2012.WD.GRMZM2G083253_P02_Redon	PhenoArch.2012.WD.GRMZM2G084757_P01_Redon	0.23650902643076	undirected	c735.a1	c711.a1
PhenoArch.2012.WD.GRMZM2G083253_P02_Redon	PhenoArch.2012.WD.GRMZM2G084812_P01	0.0467280196388776	undirected	c735.a1	c999.a1
PhenoArch.2012.WD.GRMZM2G083253_P02_Redon	PhenoArch.2012.WD.GRMZM2G084868_P02_Redon	0.163942325316515	undirected	c735.a1	c683.a1
PhenoArch.2012.WD.GRMZM2G083253_P02_Redon	PhenoArch.2012.WD.GRMZM2G085854_P01	0.0223243053577042	undirected	c735.a1	c674.a1
PhenoArch.2012.WD.GRMZM2G083253_P02_Redon	PhenoArch.2012.WD.GRMZM2G086906_P01	0.0358373042146659	undirected	c735.a1	c526.a1
PhenoArch.2012.WD.GRMZM2G083253_P02_Redon	PhenoArch.2012.WD.GRMZM2G087192_P01	0.026689117081003	undirected	c735.a1	d1129.a1
PhenoArch.2012.WD.GRMZM2G083253_P02_Redon	PhenoArch.2012.WD.GRMZM2G088064_P03	0.0523078376792348	undirected	c735.a1	b39.a1
PhenoArch.2012.WD.GRMZM2G083253_P02_Redon	PhenoArch.2012.WD.GRMZM2G088088_P01_Redon	0.060195745913782	undirected	c735.a1	c462.a1
PhenoArch.2012.WD.GRMZM2G083253_P02_Redon	PhenoArch.2012.WD.GRMZM2G088627_P01	0.0658261993275236	undirected	c735.a1	d1215.a1
PhenoArch.2012.WD.GRMZM2G083253_P02_Redon	PhenoArch.2012.WD.GRMZM2G090338_P01	0.030546098825821	undirected	c735.a1	c541.a1
PhenoArch.2012.WD.GRMZM2G083253_P02_Redon	PhenoArch.2012.WD.GRMZM2G090422_P01	0.403247906607132	undirected	c735.a1	c445.a1
PhenoArch.2012.WD.GRMZM2G083253_P02_Redon	PhenoArch.2012.WD.GRMZM2G090722_P01	0.0288216242930934	undirected	c735.a1	c359.a1
PhenoArch.2012.WD.GRMZM2G083253_P02_Redon	PhenoArch.2012.WD.GRMZM2G091563_P01	0.0221866108583628	undirected	c735.a1	c166.a2
PhenoArch.2012.WD.GRMZM2G083253_P02_Redon	PhenoArch.2012.WD.GRMZM2G092663_P01_Redon	0.036608236863912	undirected	c735.a1	c229.a3
PhenoArch.2012.WD.GRMZM2G083253_P02_Redon	PhenoArch.2012.WD.GRMZM2G093405_P01_Redon	0.0441992926612528	undirected	c735.a1	c557.a1
PhenoArch.2012.WD.GRMZM2G083253_P02_Redon	PhenoArch.2012.WD.GRMZM2G094051_P01_Redon	0.225066027344199	undirected	c735.a1	c363.a1
PhenoArch.2012.WD.GRMZM2G083253_P02_Redon	PhenoArch.2012.WD.GRMZM2G094123_P01	0.0798651455772033	undirected	c735.a1	c542.a1
PhenoArch.2012.WD.GRMZM2G083253_P02_Redon	PhenoArch.2012.WD.GRMZM2G094928_P01	0.025637421006018	undirected	c735.a1	c465.a1
PhenoArch.2012.WD.GRMZM2G083253_P02_Redon	PhenoArch.2012.WD.GRMZM2G096123_P01_Redon	0.183193198627795	undirected	c735.a1	c796.a2
PhenoArch.2012.WD.GRMZM2G083253_P02_Redon	PhenoArch.2012.WD.GRMZM2G096391_P01	0.0261880166580745	undirected	c735.a1	c342.a1
PhenoArch.2012.WD.GRMZM2G083253_P02_Redon	PhenoArch.2012.WD.GRMZM2G096972_P01	0.279543325518219	undirected	c735.a1	d1188.a1
PhenoArch.2012.WD.GRMZM2G083253_P02_Redon	PhenoArch.2012.WD.GRMZM2G097900_P01	0.0253511096241901	undirected	c735.a1	d1030.a1
PhenoArch.2012.WD.GRMZM2G083253_P02_Redon	PhenoArch.2012.WD.GRMZM2G099045_P01	0.0677550174952305	undirected	c735.a1	c754.a1
PhenoArch.2012.WD.GRMZM2G083253_P02_Redon	PhenoArch.2012.WD.GRMZM2G100225_P01_Redon	0.269127760563847	undirected	c735.a1	c363.a2
PhenoArch.2012.WD.GRMZM2G083253_P02_Redon	PhenoArch.2012.WD.GRMZM2G100403_P02	0.29661151808203	undirected	c735.a1	c110.a2
PhenoArch.2012.WD.GRMZM2G083253_P02_Redon	PhenoArch.2012.WD.GRMZM2G101480_P01	0.0675305138607343	undirected	c735.a1	c580.a1
PhenoArch.2012.WD.GRMZM2G083253_P02_Redon	PhenoArch.2012.WD.GRMZM2G102075_P01	0.027227192749921	undirected	c735.a1	c891.a2
PhenoArch.2012.WD.GRMZM2G083253_P02_Redon	PhenoArch.2012.WD.GRMZM2G103287_P01_Redon	0.041966095310073	undirected	c735.a1	d1050.a3
PhenoArch.2012.WD.GRMZM2G083253_P02_Redon	PhenoArch.2012.WD.GRMZM2G105571_P01_Redon	0.0405279527772512	undirected	c735.a1	c226.a2
PhenoArch.2012.WD.GRMZM2G083253_P02_Redon	PhenoArch.2012.WD.GRMZM2G106960_P01	0.0715834931345069	undirected	c735.a1	c218.a4
PhenoArch.2012.WD.GRMZM2G083253_P02_Redon	PhenoArch.2012.WD.GRMZM2G107839_P01_Redon	0.021216126233756	undirected	c735.a1	c902.a1
PhenoArch.2012.WD.GRMZM2G083253_P02_Redon	PhenoArch.2012.WD.GRMZM2G108285_P01	0.0231773466329799	undirected	c735.a1	d1407.a1
PhenoArch.2012.WD.GRMZM2G083253_P02_Redon	PhenoArch.2012.WD.GRMZM2G108348_P01_Redon	0.344674556703272	undirected	c735.a1	c729.a1
PhenoArch.2012.WD.GRMZM2G083253_P02_Redon	PhenoArch.2012.WD.GRMZM2G108643_P01	0.292646270338848	undirected	c735.a1	c649.a1
PhenoArch.2012.WD.GRMZM2G083253_P02_Redon	PhenoArch.2012.WD.GRMZM2G109165_P01_Redon	0.135068610682954	undirected	c735.a1	c393.a1
PhenoArch.2012.WD.GRMZM2G083253_P02_Redon	PhenoArch.2012.WD.GRMZM2G109677_P01_Redon	0.402100037144434	undirected	c735.a1	c228.a1
PhenoArch.2012.WD.GRMZM2G083253_P02_Redon	PhenoArch.2012.WD.GRMZM2G111756_P01	0.0834709381769784	undirected	c735.a1	c238.a2
PhenoArch.2012.WD.GRMZM2G083253_P02_Redon	PhenoArch.2012.WD.GRMZM2G112050_P01_Redon	0.315991661197054	undirected	c735.a1	c503.a1
PhenoArch.2012.WD.GRMZM2G083253_P02_Redon	PhenoArch.2012.WD.GRMZM2G113093_P01	0.0282116463701785	undirected	c735.a1	c314.a1
PhenoArch.2012.WD.GRMZM2G083253_P02_Redon	PhenoArch.2012.WD.GRMZM2G113332_P01	0.0687741636727689	undirected	c735.a1	c564.a1
PhenoArch.2012.WD.GRMZM2G083253_P02_Redon	PhenoArch.2012.WD.GRMZM2G113720_P01	0.120775719327738	undirected	c735.a1	d1115.a1
PhenoArch.2012.WD.GRMZM2G083253_P02_Redon	PhenoArch.2012.WD.GRMZM2G114422_P01	0.358855459541289	undirected	c735.a1	c911.a1
PhenoArch.2012.WD.GRMZM2G083253_P02_Redon	PhenoArch.2012.WD.GRMZM2G115176_P01_Redon	0.0507278717031072	undirected	c735.a1	d1090.a1
PhenoArch.2012.WD.GRMZM2G083253_P02_Redon	PhenoArch.2012.WD.GRMZM2G116135_P01	0.1991454100216	undirected	c735.a1	c903.a1
PhenoArch.2012.WD.GRMZM2G083253_P02_Redon	PhenoArch.2012.WD.GRMZM2G117642_P02	0.0239174939592611	undirected	c735.a1	c762.a1
PhenoArch.2012.WD.GRMZM2G083253_P02_Redon	PhenoArch.2012.WD.GRMZM2G119169_P02	0.115804180123783	undirected	c735.a1	c609.a2
PhenoArch.2012.WD.GRMZM2G083253_P02_Redon	PhenoArch.2012.WD.GRMZM2G119583_P02	0.030286591846058	undirected	c735.a1	c847.a1
PhenoArch.2012.WD.GRMZM2G083253_P02_Redon	PhenoArch.2012.WD.GRMZM2G121293_P01	0.0409039076149376	undirected	c735.a1	d1943.a1
PhenoArch.2012.WD.GRMZM2G083253_P02_Redon	PhenoArch.2012.WD.GRMZM2G121494_P02	0.0220175005813829	undirected	c735.a1	c652.a1
PhenoArch.2012.WD.GRMZM2G083253_P02_Redon	PhenoArch.2012.WD.GRMZM2G122337_P01	0.0387439377975008	undirected	c735.a1	d1001.a1
PhenoArch.2012.WD.GRMZM2G083253_P02_Redon	PhenoArch.2012.WD.GRMZM2G122479_P01_Redon	0.0344068797506004	undirected	c735.a1	a8.a3
PhenoArch.2012.WD.GRMZM2G083253_P02_Redon	PhenoArch.2012.WD.GRMZM2G122793_P01	0.0442067957187482	undirected	c735.a1	c575.a1
PhenoArch.2012.WD.GRMZM2G083253_P02_Redon	PhenoArch.2012.WD.GRMZM2G122937_P01_Redon	0.065167155076195	undirected	c735.a1	c432.a1
PhenoArch.2012.WD.GRMZM2G083253_P02_Redon	PhenoArch.2012.WD.GRMZM2G125271_P01	0.319813893409158	undirected	c735.a1	b32.a5
PhenoArch.2012.WD.GRMZM2G083253_P02_Redon	PhenoArch.2012.WD.GRMZM2G126361_P01_Redon	0.0225985653317983	undirected	c735.a1	b55.a1
PhenoArch.2012.WD.GRMZM2G083253_P02_Redon	PhenoArch.2012.WD.GRMZM2G126594_P02	0.0388850124709231	undirected	c735.a1	c609.a3
PhenoArch.2012.WD.GRMZM2G083253_P02_Redon	PhenoArch.2012.WD.GRMZM2G130034_P01	0.0545796555369877	undirected	c735.a1	c932.a1
PhenoArch.2012.WD.GRMZM2G083253_P02_Redon	PhenoArch.2012.WD.GRMZM2G130544_P02	0.122413562970786	undirected	c735.a1	c249.a2
PhenoArch.2012.WD.GRMZM2G083253_P02_Redon	PhenoArch.2012.WD.GRMZM2G131708_P01_Redon	0.0784028266641927	undirected	c735.a1	d1172.a1
PhenoArch.2012.WD.GRMZM2G083253_P02_Redon	PhenoArch.2012.WD.GRMZM2G133121_P01	0.0377565108431437	undirected	c735.a1	c576.a1
PhenoArch.2012.WD.GRMZM2G083253_P02_Redon	PhenoArch.2012.WD.GRMZM2G133213_P01	0.0236548743510903	undirected	c735.a1	d1108.a1
PhenoArch.2012.WD.GRMZM2G083253_P02_Redon	PhenoArch.2012.WD.GRMZM2G135470_P01	0.0306971707675242	undirected	c735.a1	c457.a4
PhenoArch.2012.WD.GRMZM2G083253_P02_Redon	PhenoArch.2012.WD.GRMZM2G135588_P01	0.067985547372347	undirected	c735.a1	d1102.a1
PhenoArch.2012.WD.GRMZM2G083253_P02_Redon	PhenoArch.2012.WD.GRMZM2G135654_P01	0.260617205487261	undirected	c735.a1	c584.a2
PhenoArch.2012.WD.GRMZM2G083253_P02_Redon	PhenoArch.2012.WD.GRMZM2G140885_P01	0.0236704393733087	undirected	c735.a1	d1099.a1
PhenoArch.2012.WD.GRMZM2G083253_P02_Redon	PhenoArch.2012.WD.GRMZM2G142097_P02	0.0667417797562352	undirected	c735.a1	c403.a1
PhenoArch.2012.WD.GRMZM2G083253_P02_Redon	PhenoArch.2012.WD.GRMZM2G145258_P01	0.025318157332564	undirected	c735.a1	c182.a1
PhenoArch.2012.WD.GRMZM2G083253_P02_Redon	PhenoArch.2012.WD.GRMZM2G145496_P01	0.28634558144886	undirected	c735.a1	c348.a1
PhenoArch.2012.WD.GRMZM2G083253_P02_Redon	PhenoArch.2012.WD.GRMZM2G146472_P01_Redon	0.0388337979989658	undirected	c735.a1	d1061.a1
PhenoArch.2012.WD.GRMZM2G083253_P02_Redon	PhenoArch.2012.WD.GRMZM2G146677_P01	0.0320382226471273	undirected	c735.a1	c538.a1
PhenoArch.2012.WD.GRMZM2G083253_P02_Redon	PhenoArch.2012.WD.GRMZM2G148744_P01_Redon	0.205074416109743	undirected	c735.a1	c609.a1
PhenoArch.2012.WD.GRMZM2G083253_P02_Redon	PhenoArch.2012.WD.GRMZM2G149428_P01	0.10368668078134	undirected	c735.a1	b52.a1
PhenoArch.2012.WD.GRMZM2G083253_P02_Redon	PhenoArch.2012.WD.GRMZM2G153476_P01_Redon	0.378980746689456	undirected	c735.a1	c440.a1
PhenoArch.2012.WD.GRMZM2G083253_P02_Redon	PhenoArch.2012.WD.GRMZM2G153984_P01	0.0287023147371326	undirected	c735.a1	c405.a1
PhenoArch.2012.WD.GRMZM2G083253_P02_Redon	PhenoArch.2012.WD.GRMZM2G154664_P01_Redon	0.0241535294274102	undirected	c735.a1	d1111.a1
PhenoArch.2012.WD.GRMZM2G083253_P02_Redon	PhenoArch.2012.WD.GRMZM2G155662_P01	0.037927378922838	undirected	c735.a1	c780.a1
PhenoArch.2012.WD.GRMZM2G083253_P02_Redon	PhenoArch.2012.WD.GRMZM2G156145_P01	0.138805367729326	undirected	c735.a1	c627.a1
PhenoArch.2012.WD.GRMZM2G083253_P02_Redon	PhenoArch.2012.WD.GRMZM2G156713_P01	0.0338272004229602	undirected	c735.a1	c669.a1
PhenoArch.2012.WD.GRMZM2G083253_P02_Redon	PhenoArch.2012.WD.GRMZM2G160268_P01	0.0342167703249846	undirected	c735.a1	b77.a3
PhenoArch.2012.WD.GRMZM2G083253_P02_Redon	PhenoArch.2012.WD.GRMZM2G161295_P01	0.109289707284969	undirected	c735.a1	c257.a1
PhenoArch.2012.WD.GRMZM2G083253_P02_Redon	PhenoArch.2012.WD.GRMZM2G161807_P01_Redon	0.0545697461950697	undirected	c735.a1	d1459.a1
PhenoArch.2012.WD.GRMZM2G083253_P02_Redon	PhenoArch.2012.WD.GRMZM2G162200_P01_Redon	0.0206254359467056	undirected	c735.a1	b20.a1
PhenoArch.2012.WD.GRMZM2G083253_P02_Redon	PhenoArch.2012.WD.GRMZM2G162388_P01	0.0235865491690894	undirected	c735.a1	c113.a2
PhenoArch.2012.WD.GRMZM2G083253_P02_Redon	PhenoArch.2012.WD.GRMZM2G163081_P01	0.0685577262578955	undirected	c735.a1	c379.a2
PhenoArch.2012.WD.GRMZM2G083253_P02_Redon	PhenoArch.2012.WD.GRMZM2G163988_P01	0.367190136993454	undirected	c735.a1	c892.a1
PhenoArch.2012.WD.GRMZM2G083253_P02_Redon	PhenoArch.2012.WD.GRMZM2G164965_P01	0.170178513100699	undirected	c735.a1	c350.a1
PhenoArch.2012.WD.GRMZM2G083253_P02_Redon	PhenoArch.2012.WD.GRMZM2G165917_P01_Redon	0.0790125050584001	undirected	c735.a1	d1069.a1
PhenoArch.2012.WD.GRMZM2G083253_P02_Redon	PhenoArch.2012.WD.GRMZM2G168149_P01	0.0640857354096875	undirected	c735.a1	c229.a1
PhenoArch.2012.WD.GRMZM2G083253_P02_Redon	PhenoArch.2012.WD.GRMZM2G168330_P02	0.149236990770636	undirected	c735.a1	d1368.a2
PhenoArch.2012.WD.GRMZM2G083253_P02_Redon	PhenoArch.2012.WD.GRMZM2G169516_P01_Redon	0.0813059211964843	undirected	c735.a1	d1218.a1
PhenoArch.2012.WD.GRMZM2G083253_P02_Redon	PhenoArch.2012.WD.GRMZM2G171444_P01	0.0653617936562327	undirected	c735.a1	c553.a1
PhenoArch.2012.WD.GRMZM2G083253_P02_Redon	PhenoArch.2012.WD.GRMZM2G176820_P01	0.0281129271149342	undirected	c735.a1	c306.a1
PhenoArch.2012.WD.GRMZM2G083253_P02_Redon	PhenoArch.2012.WD.GRMZM2G177098_P03	0.278189061462003	undirected	c735.a1	c755.a1
PhenoArch.2012.WD.GRMZM2G083253_P02_Redon	PhenoArch.2012.WD.GRMZM2G177912_P01	0.0342396446624398	undirected	c735.a1	c460.a2
PhenoArch.2012.WD.GRMZM2G083253_P02_Redon	PhenoArch.2012.WD.GRMZM2G177970_P01	0.0335900939421341	undirected	c735.a1	d1055.a1
PhenoArch.2012.WD.GRMZM2G083253_P02_Redon	PhenoArch.2012.WD.GRMZM2G178341_P01	0.0864592657140573	undirected	c735.a1	c249.a1
PhenoArch.2012.WD.GRMZM2G083253_P02_Redon	PhenoArch.2012.WD.GRMZM2G178807_P01	0.212809007396162	undirected	c735.a1	c363.a3
PhenoArch.2012.WD.GRMZM2G083253_P02_Redon	PhenoArch.2012.WD.GRMZM2G178968_P01	0.300988523216007	undirected	c735.a1	c584.a1
PhenoArch.2012.WD.GRMZM2G083253_P02_Redon	PhenoArch.2012.WD.GRMZM2G301096_P01	0.289965841851028	undirected	c735.a1	b32.a7
PhenoArch.2012.WD.GRMZM2G083253_P02_Redon	PhenoArch.2012.WD.GRMZM2G308687_P01	0.0274973215381319	undirected	c735.a1	c954.a1
PhenoArch.2012.WD.GRMZM2G083253_P02_Redon	PhenoArch.2012.WD.GRMZM2G311919_P01_Redon	0.0229468023530315	undirected	c735.a1	c995.a1
PhenoArch.2012.WD.GRMZM2G083253_P02_Redon	PhenoArch.2012.WD.GRMZM2G312084_P01	0.0282564003326537	undirected	c735.a1	b37.a2
PhenoArch.2012.WD.GRMZM2G083253_P02_Redon	PhenoArch.2012.WD.GRMZM2G325575_P01	0.0484811535698626	undirected	c735.a1	c690.a1
PhenoArch.2012.WD.GRMZM2G083253_P02_Redon	PhenoArch.2012.WD.GRMZM2G335564_P02_Redon	0.157066818593108	undirected	c735.a1	c117.a1
PhenoArch.2012.WD.GRMZM2G083253_P02_Redon	PhenoArch.2012.WD.GRMZM2G339699_P01	0.0276682878131182	undirected	c735.a1	d1151.a1
PhenoArch.2012.WD.GRMZM2G083253_P02_Redon	PhenoArch.2012.WD.GRMZM2G353103_P01	0.319716324781923	undirected	c735.a1	c467.a1
PhenoArch.2012.WD.GRMZM2G083253_P02_Redon	PhenoArch.2012.WD.GRMZM2G354804_P02_Redon	0.0995370651031932	undirected	c735.a1	c117.a2
PhenoArch.2012.WD.GRMZM2G083253_P02_Redon	PhenoArch.2012.WD.GRMZM2G367842_P01	0.0426376356279984	undirected	c735.a1	c209.a5
PhenoArch.2012.WD.GRMZM2G083253_P02_Redon	PhenoArch.2012.WD.GRMZM2G379002_P01	0.239439870719435	undirected	c735.a1	c859.a1
PhenoArch.2012.WD.GRMZM2G083253_P02_Redon	PhenoArch.2012.WD.GRMZM2G389768_P01	0.0553524408257432	undirected	c735.a1	c448.a1
PhenoArch.2012.WD.GRMZM2G083253_P02_Redon	PhenoArch.2012.WD.GRMZM2G400615_P01	0.139287105506109	undirected	c735.a1	b32.a9
PhenoArch.2012.WD.GRMZM2G083253_P02_Redon	PhenoArch.2012.WD.GRMZM2G409407_P01_Redon	0.17255167208008	undirected	c735.a1	c919.a1
PhenoArch.2012.WD.GRMZM2G083253_P02_Redon	PhenoArch.2012.WD.GRMZM2G410839_P01	0.104465302684785	undirected	c735.a1	c249.a3
PhenoArch.2012.WD.GRMZM2G083253_P02_Redon	PhenoArch.2012.WD.GRMZM2G427404_P01	0.292216466814987	undirected	c735.a1	c373.a1
PhenoArch.2012.WD.GRMZM2G083253_P02_Redon	PhenoArch.2012.WD.GRMZM2G427815_P01	0.02045488469485	undirected	c735.a1	d1891.a1
PhenoArch.2012.WD.GRMZM2G083253_P02_Redon	PhenoArch.2012.WD.GRMZM2G444541_P04	0.0344421919417575	undirected	c735.a1	c117.a3
PhenoArch.2012.WD.GRMZM2G083253_P02_Redon	PhenoArch.2012.WD.GRMZM2G448151_P01_Redon	0.103724655697907	undirected	c735.a1	c715.a1
PhenoArch.2012.WD.GRMZM2G083253_P02_Redon	PhenoArch.2012.WD.GRMZM2G460406_P01	0.0526543251090735	undirected	c735.a1	c274.a1
PhenoArch.2012.WD.GRMZM2G083253_P02_Redon	PhenoArch.2012.WD.GRMZM2G463891_P01	0.21544561925153	undirected	c735.a1	d1123.a1
PhenoArch.2012.WD.GRMZM2G083253_P02_Redon	PhenoArch.2012.WD.GRMZM2G476933_P01	0.0683349871721853	undirected	c735.a1	c234.a1
PhenoArch.2012.WD.GRMZM2G083253_P02_Redon	PhenoArch.2012.WD.GRMZM2G480850_P01	0.0482644309548424	undirected	c735.a1	c132.a1
PhenoArch.2012.WD.GRMZM2G083253_P02_Redon	PhenoArch.2012.WD.GRMZM2G579486_P01	0.138562144165696	undirected	c735.a1	d1767.a1
PhenoArch.2012.WD.GRMZM2G083253_P02_Redon	PhenoArch.2012.WD.GRMZM2G703753_P01	0.0300711843749568	undirected	c735.a1	b39.a2
PhenoArch.2012.WD.GRMZM2G083253_P02_Redon	PhenoArch.2012.WD.GRMZM5G806488_P01_Redon	0.301903624687536	undirected	c735.a1	c890.a1
PhenoArch.2012.WD.GRMZM2G083253_P02_Redon	PhenoArch.2012.WD.GRMZM5G815606_P01_Redon	0.354991930237811	undirected	c735.a1	c860.a1
PhenoArch.2012.WD.GRMZM2G083253_P02_Redon	PhenoArch.2012.WD.GRMZM5G815894_P01	0.105788756183626	undirected	c735.a1	c379.a1
PhenoArch.2012.WD.GRMZM2G083253_P02_Redon	PhenoArch.2012.WD.GRMZM5G817037_P01	0.0638363757596741	undirected	c735.a1	c684.a2
PhenoArch.2012.WD.GRMZM2G083253_P02_Redon	PhenoArch.2012.WD.GRMZM5G817037_P02	0.0657123720062566	undirected	c735.a1	c684.a1
PhenoArch.2012.WD.GRMZM2G083253_P02_Redon	PhenoArch.2012.WD.GRMZM5G824944_P02	0.0200865875861946	undirected	c735.a1	c312.a1
PhenoArch.2012.WD.GRMZM2G083253_P02_Redon	PhenoArch.2012.WD.GRMZM5G828630_P01	0.0527984284603946	undirected	c735.a1	b39.a3
PhenoArch.2012.WD.GRMZM2G083253_P02_Redon	PhenoArch.2012.WD.GRMZM5G832108_P01	0.108466972038264	undirected	c735.a1	c729.a2
PhenoArch.2012.WD.GRMZM2G083253_P02_Redon	PhenoArch.2012.WD.GRMZM5G834758_P02_Redon	0.0442081879017659	undirected	c735.a1	c799.a1
PhenoArch.2012.WD.GRMZM2G083253_P02_Redon	PhenoArch.2012.WD.GRMZM5G835542_P01	0.0226396210342515	undirected	c735.a1	c996.a1
PhenoArch.2012.WD.GRMZM2G083253_P02_Redon	PhenoArch.2012.WD.GRMZM5G836910_P01	0.0234819146708383	undirected	c735.a1	b37.a1
PhenoArch.2012.WD.GRMZM2G083253_P02_Redon	PhenoArch.2012.WD.GRMZM5G837108_P02	0.0261327204335338	undirected	c735.a1	c226.a1
PhenoArch.2012.WD.GRMZM2G083253_P02_Redon	PhenoArch.2012.WD.GRMZM5G845244_P01_Redon	0.169007838735112	undirected	c735.a1	c275.a1
PhenoArch.2012.WD.GRMZM2G083253_P02_Redon	PhenoArch.2012.WD.GRMZM5G845611_P01	0.0235487394945172	undirected	c735.a1	a6.a1
PhenoArch.2012.WD.GRMZM2G083253_P02_Redon	PhenoArch.2012.WD.GRMZM5G852185_P02_Redon	0.275166717195994	undirected	c735.a1	c503.a2
PhenoArch.2012.WD.GRMZM2G083253_P02_Redon	PhenoArch.2012.WD.GRMZM5G852911_P01	0.326076336865915	undirected	c735.a1	c269.a2
PhenoArch.2012.WD.GRMZM2G083253_P02_Redon	PhenoArch.2012.WD.GRMZM5G853305_P01	0.268611340645963	undirected	c735.a1	c434.a1
PhenoArch.2012.WD.GRMZM2G083253_P02_Redon	PhenoArch.2012.WD.GRMZM5G854138_P02	0.0366697048582404	undirected	c735.a1	c221.a1
PhenoArch.2012.WD.GRMZM2G083253_P02_Redon	PhenoArch.2012.WD.GRMZM5G855672_P02	0.032868329645627	undirected	c735.a1	c143.a1
PhenoArch.2012.WD.GRMZM2G083253_P02_Redon	PhenoArch.2012.WD.GRMZM5G856027_P01_Redon	0.0272614941013425	undirected	c735.a1	c745.a1
PhenoArch.2012.WD.GRMZM2G083253_P02_Redon	PhenoArch.2012.WD.GRMZM5G858094_P01_Redon	0.0256556975252224	undirected	c735.a1	c265.a1
PhenoArch.2012.WD.GRMZM2G083253_P02_Redon	PhenoArch.2012.WD.GRMZM5G872068_P01	0.0497018753930037	undirected	c735.a1	b35.a2
PhenoArch.2012.WD.GRMZM2G083253_P02_Redon	PhenoArch.2012.WD.GRMZM5G873519_P02	0.173870321666106	undirected	c735.a1	c785.a1
PhenoArch.2012.WD.GRMZM2G083253_P02_Redon	PhenoArch.2012.WD.GRMZM5G887054_P01	0.203998677428195	undirected	c735.a1	c903.a2
PhenoArch.2012.WD.GRMZM2G083253_P02_Redon	PhenoArch.2012.WD.GRMZM5G890561_P01_Redon	0.23569790697688	undirected	c735.a1	c755.a2
PhenoArch.2012.WD.GRMZM2G083253_P02_Redon	PhenoArch.2012.WD.GRMZM5G892645_P01_Redon	0.0764197386035293	undirected	c735.a1	c551.a1
PhenoArch.2012.WD.GRMZM2G083253_P02_Redon	PhenoArch.2012.WD.GRMZM5G896082_P01_Redon	0.0477132653008474	undirected	c735.a1	c433.a1
PhenoArch.2012.WD.GRMZM2G083262_P01_Redon	PhenoArch.2012.WD.GRMZM2G090422_P01	0.0224279592602844	undirected	d1285.a2	c445.a1
PhenoArch.2012.WD.GRMZM2G083262_P01_Redon	PhenoArch.2012.WD.GRMZM2G108348_P01_Redon	0.0218231076908742	undirected	d1285.a2	c729.a1
PhenoArch.2012.WD.GRMZM2G083262_P01_Redon	PhenoArch.2012.WD.GRMZM2G108643_P01	0.023063047351132	undirected	d1285.a2	c649.a1
PhenoArch.2012.WD.GRMZM2G083262_P01_Redon	PhenoArch.2012.WD.GRMZM2G145496_P01	0.023373795274354	undirected	d1285.a2	c348.a1
PhenoArch.2012.WD.GRMZM2G083262_P01_Redon	PhenoArch.2012.WD.GRMZM2G153476_P01_Redon	0.0254069983498376	undirected	d1285.a2	c440.a1
PhenoArch.2012.WD.GRMZM2G083262_P01_Redon	PhenoArch.2012.WD.GRMZM2G163988_P01	0.0264670897738388	undirected	d1285.a2	c892.a1
PhenoArch.2012.WD.GRMZM2G083262_P01_Redon	PhenoArch.2012.WD.GRMZM5G845244_P01_Redon	0.0219919380144345	undirected	d1285.a2	c275.a1
PhenoArch.2012.WD.GRMZM2G083326_P01	PhenoArch.2012.WD.GRMZM2G090422_P01	0.0332074290040752	undirected	c715.a2	c445.a1
PhenoArch.2012.WD.GRMZM2G083326_P01	PhenoArch.2012.WD.GRMZM2G096972_P01	0.0248555280305187	undirected	c715.a2	d1188.a1
PhenoArch.2012.WD.GRMZM2G083326_P01	PhenoArch.2012.WD.GRMZM2G108348_P01_Redon	0.0318485830426057	undirected	c715.a2	c729.a1
PhenoArch.2012.WD.GRMZM2G083326_P01	PhenoArch.2012.WD.GRMZM2G108643_P01	0.0377608975449353	undirected	c715.a2	c649.a1
PhenoArch.2012.WD.GRMZM2G083326_P01	PhenoArch.2012.WD.GRMZM2G109165_P01_Redon	0.0291152934577442	undirected	c715.a2	c393.a1
PhenoArch.2012.WD.GRMZM2G083326_P01	PhenoArch.2012.WD.GRMZM2G109677_P01_Redon	0.0249004166172676	undirected	c715.a2	c228.a1
PhenoArch.2012.WD.GRMZM2G083326_P01	PhenoArch.2012.WD.GRMZM2G114422_P01	0.0244871904794471	undirected	c715.a2	c911.a1
PhenoArch.2012.WD.GRMZM2G083326_P01	PhenoArch.2012.WD.GRMZM2G145496_P01	0.0427269038857335	undirected	c715.a2	c348.a1
PhenoArch.2012.WD.GRMZM2G083326_P01	PhenoArch.2012.WD.GRMZM2G153476_P01_Redon	0.0386998276107741	undirected	c715.a2	c440.a1
PhenoArch.2012.WD.GRMZM2G083326_P01	PhenoArch.2012.WD.GRMZM2G163988_P01	0.041998999554724	undirected	c715.a2	c892.a1
PhenoArch.2012.WD.GRMZM2G083326_P01	PhenoArch.2012.WD.GRMZM2G164965_P01	0.0253082337092669	undirected	c715.a2	c350.a1
PhenoArch.2012.WD.GRMZM2G083326_P01	PhenoArch.2012.WD.GRMZM2G353103_P01	0.0269267012239674	undirected	c715.a2	c467.a1
PhenoArch.2012.WD.GRMZM2G083326_P01	PhenoArch.2012.WD.GRMZM2G448151_P01_Redon	0.027057032196334	undirected	c715.a2	c715.a1
PhenoArch.2012.WD.GRMZM2G083326_P01	PhenoArch.2012.WD.GRMZM5G815606_P01_Redon	0.0234657320544967	undirected	c715.a2	c860.a1
PhenoArch.2012.WD.GRMZM2G083326_P01	PhenoArch.2012.WD.GRMZM5G845244_P01_Redon	0.0372081858567901	undirected	c715.a2	c275.a1
PhenoArch.2012.WD.GRMZM2G083326_P01	PhenoArch.2012.WD.GRMZM5G853305_P01	0.022101914896398	undirected	c715.a2	c434.a1
PhenoArch.2012.WD.GRMZM2G083364_P01	PhenoArch.2012.WD.GRMZM2G122563_P01	0.0301804127082737	undirected	a4.a3	a4.a4
PhenoArch.2012.WD.GRMZM2G083364_P01	PhenoArch.2012.WD.GRMZM2G450762_P01_Redon	0.280793549230942	undirected	a4.a3	a4.a2
PhenoArch.2012.WD.GRMZM2G083716_P01_Redon	PhenoArch.2012.WD.GRMZM2G090422_P01	0.0250908608495027	undirected	b38.a1	c445.a1
PhenoArch.2012.WD.GRMZM2G083716_P01_Redon	PhenoArch.2012.WD.GRMZM2G108348_P01_Redon	0.0223265601740216	undirected	b38.a1	c729.a1
PhenoArch.2012.WD.GRMZM2G083716_P01_Redon	PhenoArch.2012.WD.GRMZM2G109677_P01_Redon	0.0248981283664829	undirected	b38.a1	c228.a1
PhenoArch.2012.WD.GRMZM2G083716_P01_Redon	PhenoArch.2012.WD.GRMZM2G114422_P01	0.0226110298324954	undirected	b38.a1	c911.a1
PhenoArch.2012.WD.GRMZM2G083716_P01_Redon	PhenoArch.2012.WD.GRMZM2G153476_P01_Redon	0.0238223285362947	undirected	b38.a1	c440.a1
PhenoArch.2012.WD.GRMZM2G083716_P01_Redon	PhenoArch.2012.WD.GRMZM2G163988_P01	0.0218429970164076	undirected	b38.a1	c892.a1
PhenoArch.2012.WD.GRMZM2G083716_P01_Redon	PhenoArch.2012.WD.GRMZM5G815606_P01_Redon	0.0218433489284628	undirected	b38.a1	c860.a1
PhenoArch.2012.WD.GRMZM2G083810_P01	PhenoArch.2012.WD.GRMZM2G310431_P01	0.0656774653814037	undirected	d1714.a1	b19.a5
PhenoArch.2012.WD.GRMZM2G083810_P01	PhenoArch.2012.WD.GRMZM2G346839_P01	0.0807585886965865	undirected	d1714.a1	d1948.a1
PhenoArch.2012.WD.GRMZM2G083810_P01	PhenoArch.2012.WD.GRMZM2G479423_P01_Redon	0.0278357794689927	undirected	d1714.a1	c959.a2
PhenoArch.2012.WD.GRMZM2G083810_P01	PhenoArch.2012.WD.GRMZM5G802801_P01	0.0407178183208082	undirected	d1714.a1	b19.a6
PhenoArch.2012.WD.GRMZM2G083836_P01	PhenoArch.2012.WD.GRMZM2G087041_P01	0.0225046866649455	undirected	c539.a1	c757.a1
PhenoArch.2012.WD.GRMZM2G083836_P01	PhenoArch.2012.WD.GRMZM2G090422_P01	0.0210531484617999	undirected	c539.a1	c445.a1
PhenoArch.2012.WD.GRMZM2G083836_P01	PhenoArch.2012.WD.GRMZM2G094051_P01_Redon	0.0236216187437403	undirected	c539.a1	c363.a1
PhenoArch.2012.WD.GRMZM2G083836_P01	PhenoArch.2012.WD.GRMZM2G108348_P01_Redon	0.0210757875178412	undirected	c539.a1	c729.a1
PhenoArch.2012.WD.GRMZM2G083836_P01	PhenoArch.2012.WD.GRMZM2G145496_P01	0.0209126343791163	undirected	c539.a1	c348.a1
PhenoArch.2012.WD.GRMZM2G083836_P01	PhenoArch.2012.WD.GRMZM2G153444_P01	0.0208343281929822	undirected	c539.a1	c214.a1
PhenoArch.2012.WD.GRMZM2G083836_P01	PhenoArch.2012.WD.GRMZM2G153476_P01_Redon	0.0214066837794781	undirected	c539.a1	c440.a1
PhenoArch.2012.WD.GRMZM2G083836_P01	PhenoArch.2012.WD.GRMZM2G163988_P01	0.0210612042763451	undirected	c539.a1	c892.a1
PhenoArch.2012.WD.GRMZM2G083836_P01	PhenoArch.2012.WD.GRMZM2G321725_P02	0.0229512165538157	undirected	c539.a1	c535.a1
PhenoArch.2012.WD.GRMZM2G083836_P01	PhenoArch.2012.WD.GRMZM2G436710_P01	0.0228377922409226	undirected	c539.a1	c159.a1
PhenoArch.2012.WD.GRMZM2G083836_P01	PhenoArch.2012.WD.GRMZM2G436986_P01	0.0276532991922361	undirected	c539.a1	c255.a1
PhenoArch.2012.WD.GRMZM2G083836_P01	PhenoArch.2012.WD.GRMZM5G825759_P01	0.0251673394909729	undirected	c539.a1	c163.a1
PhenoArch.2012.WD.GRMZM2G083836_P01	PhenoArch.2012.WD.GRMZM5G854533_P01	0.0305475499536415	undirected	c539.a1	c336.a1
PhenoArch.2012.WD.GRMZM2G083836_P01	PhenoArch.2012.WD.GRMZM5G870219_P02	0.0281099245415652	undirected	c539.a1	c316.a1
PhenoArch.2012.WD.GRMZM2G083841_P01	PhenoArch.2012.WD.GRMZM2G085019_P01	0.0215703349052191	undirected	a1.a1	a8.a1
PhenoArch.2012.WD.GRMZM2G083841_P01	PhenoArch.2012.WD.GRMZM2G428391_P01	0.0203148681682884	undirected	a1.a1	b19.a3
PhenoArch.2012.WD.GRMZM2G084025_P02	PhenoArch.2012.WD.GRMZM2G137839_P01	0.202717785072905	undirected	b59.a5	b59.a2
PhenoArch.2012.WD.GRMZM2G084279_P01	PhenoArch.2012.WD.GRMZM2G134264_P01	0.0809774966010032	undirected	c137.a1	b53.a2
PhenoArch.2012.WD.GRMZM2G084279_P01	PhenoArch.2012.WD.GRMZM2G158394_P04	0.0244980380725493	undirected	c137.a1	c223.a1
PhenoArch.2012.WD.GRMZM2G084279_P01	PhenoArch.2012.WD.GRMZM2G371793_P01	0.044054492838939	undirected	c137.a1	c737.a1
PhenoArch.2012.WD.GRMZM2G084739_P01	PhenoArch.2012.WD.GRMZM2G167103_P02	0.253686964195626	undirected	c327.a2	c327.a3
PhenoArch.2012.WD.GRMZM2G084739_P01	PhenoArch.2012.WD.GRMZM2G385287_P01	0.571956978940601	undirected	c327.a2	c327.a1
PhenoArch.2012.WD.GRMZM2G084757_P01_Redon	PhenoArch.2012.WD.GRMZM2G084868_P02_Redon	0.0467755461241038	undirected	c711.a1	c683.a1
PhenoArch.2012.WD.GRMZM2G084757_P01_Redon	PhenoArch.2012.WD.GRMZM2G088064_P03	0.0224217255742368	undirected	c711.a1	b39.a1
PhenoArch.2012.WD.GRMZM2G084757_P01_Redon	PhenoArch.2012.WD.GRMZM2G088088_P01_Redon	0.0251949178128394	undirected	c711.a1	c462.a1
PhenoArch.2012.WD.GRMZM2G084757_P01_Redon	PhenoArch.2012.WD.GRMZM2G088627_P01	0.0347043218418428	undirected	c711.a1	d1215.a1
PhenoArch.2012.WD.GRMZM2G084757_P01_Redon	PhenoArch.2012.WD.GRMZM2G090422_P01	0.298720937467917	undirected	c711.a1	c445.a1
PhenoArch.2012.WD.GRMZM2G084757_P01_Redon	PhenoArch.2012.WD.GRMZM2G094051_P01_Redon	0.117811910980107	undirected	c711.a1	c363.a1
PhenoArch.2012.WD.GRMZM2G084757_P01_Redon	PhenoArch.2012.WD.GRMZM2G094123_P01	0.0412899276525868	undirected	c711.a1	c542.a1
PhenoArch.2012.WD.GRMZM2G084757_P01_Redon	PhenoArch.2012.WD.GRMZM2G096123_P01_Redon	0.0672131080419343	undirected	c711.a1	c796.a2
PhenoArch.2012.WD.GRMZM2G084757_P01_Redon	PhenoArch.2012.WD.GRMZM2G096972_P01	0.204108608242404	undirected	c711.a1	d1188.a1
PhenoArch.2012.WD.GRMZM2G084757_P01_Redon	PhenoArch.2012.WD.GRMZM2G099045_P01	0.0395902594474592	undirected	c711.a1	c754.a1
PhenoArch.2012.WD.GRMZM2G084757_P01_Redon	PhenoArch.2012.WD.GRMZM2G100225_P01_Redon	0.112521946988819	undirected	c711.a1	c363.a2
PhenoArch.2012.WD.GRMZM2G084757_P01_Redon	PhenoArch.2012.WD.GRMZM2G100403_P02	0.197843304837421	undirected	c711.a1	c110.a2
PhenoArch.2012.WD.GRMZM2G084757_P01_Redon	PhenoArch.2012.WD.GRMZM2G101480_P01	0.0274979610977535	undirected	c711.a1	c580.a1
PhenoArch.2012.WD.GRMZM2G084757_P01_Redon	PhenoArch.2012.WD.GRMZM2G106960_P01	0.0256433998655202	undirected	c711.a1	c218.a4
PhenoArch.2012.WD.GRMZM2G084757_P01_Redon	PhenoArch.2012.WD.GRMZM2G108348_P01_Redon	0.261549901090579	undirected	c711.a1	c729.a1
PhenoArch.2012.WD.GRMZM2G084757_P01_Redon	PhenoArch.2012.WD.GRMZM2G108643_P01	0.212856497008583	undirected	c711.a1	c649.a1
PhenoArch.2012.WD.GRMZM2G084757_P01_Redon	PhenoArch.2012.WD.GRMZM2G109165_P01_Redon	0.0515446624284519	undirected	c711.a1	c393.a1
PhenoArch.2012.WD.GRMZM2G084757_P01_Redon	PhenoArch.2012.WD.GRMZM2G109677_P01_Redon	0.297172588429514	undirected	c711.a1	c228.a1
PhenoArch.2012.WD.GRMZM2G084757_P01_Redon	PhenoArch.2012.WD.GRMZM2G111756_P01	0.0331821606029582	undirected	c711.a1	c238.a2
PhenoArch.2012.WD.GRMZM2G084757_P01_Redon	PhenoArch.2012.WD.GRMZM2G112050_P01_Redon	0.205152703171058	undirected	c711.a1	c503.a1
PhenoArch.2012.WD.GRMZM2G084757_P01_Redon	PhenoArch.2012.WD.GRMZM2G113332_P01	0.0250759849298054	undirected	c711.a1	c564.a1
PhenoArch.2012.WD.GRMZM2G084757_P01_Redon	PhenoArch.2012.WD.GRMZM2G113720_P01	0.0602010994101496	undirected	c711.a1	d1115.a1
PhenoArch.2012.WD.GRMZM2G084757_P01_Redon	PhenoArch.2012.WD.GRMZM2G114422_P01	0.261746668142414	undirected	c711.a1	c911.a1
PhenoArch.2012.WD.GRMZM2G084757_P01_Redon	PhenoArch.2012.WD.GRMZM2G116135_P01	0.112417031766746	undirected	c711.a1	c903.a1
PhenoArch.2012.WD.GRMZM2G084757_P01_Redon	PhenoArch.2012.WD.GRMZM2G119169_P02	0.0371935154440228	undirected	c711.a1	c609.a2
PhenoArch.2012.WD.GRMZM2G084757_P01_Redon	PhenoArch.2012.WD.GRMZM2G121293_P01	0.0247085728381404	undirected	c711.a1	d1943.a1
PhenoArch.2012.WD.GRMZM2G084757_P01_Redon	PhenoArch.2012.WD.GRMZM2G122793_P01	0.0281403661979946	undirected	c711.a1	c575.a1
PhenoArch.2012.WD.GRMZM2G084757_P01_Redon	PhenoArch.2012.WD.GRMZM2G122937_P01_Redon	0.0312968685031438	undirected	c711.a1	c432.a1
PhenoArch.2012.WD.GRMZM2G084757_P01_Redon	PhenoArch.2012.WD.GRMZM2G125271_P01	0.169278710237759	undirected	c711.a1	b32.a5
PhenoArch.2012.WD.GRMZM2G084757_P01_Redon	PhenoArch.2012.WD.GRMZM2G130034_P01	0.0226836587079155	undirected	c711.a1	c932.a1
PhenoArch.2012.WD.GRMZM2G084757_P01_Redon	PhenoArch.2012.WD.GRMZM2G130544_P02	0.0432696001254423	undirected	c711.a1	c249.a2
PhenoArch.2012.WD.GRMZM2G084757_P01_Redon	PhenoArch.2012.WD.GRMZM2G131708_P01_Redon	0.0331278388333984	undirected	c711.a1	d1172.a1
PhenoArch.2012.WD.GRMZM2G084757_P01_Redon	PhenoArch.2012.WD.GRMZM2G133121_P01	0.0265795030879876	undirected	c711.a1	c576.a1
PhenoArch.2012.WD.GRMZM2G084757_P01_Redon	PhenoArch.2012.WD.GRMZM2G135588_P01	0.02849150843247	undirected	c711.a1	d1102.a1
PhenoArch.2012.WD.GRMZM2G084757_P01_Redon	PhenoArch.2012.WD.GRMZM2G135654_P01	0.096759788764272	undirected	c711.a1	c584.a2
PhenoArch.2012.WD.GRMZM2G084757_P01_Redon	PhenoArch.2012.WD.GRMZM2G142097_P02	0.0247719181393826	undirected	c711.a1	c403.a1
PhenoArch.2012.WD.GRMZM2G084757_P01_Redon	PhenoArch.2012.WD.GRMZM2G145496_P01	0.215496259871076	undirected	c711.a1	c348.a1
PhenoArch.2012.WD.GRMZM2G084757_P01_Redon	PhenoArch.2012.WD.GRMZM2G148744_P01_Redon	0.0734244026372604	undirected	c711.a1	c609.a1
PhenoArch.2012.WD.GRMZM2G084757_P01_Redon	PhenoArch.2012.WD.GRMZM2G149428_P01	0.0494276817992098	undirected	c711.a1	b52.a1
PhenoArch.2012.WD.GRMZM2G084757_P01_Redon	PhenoArch.2012.WD.GRMZM2G153476_P01_Redon	0.274297619555754	undirected	c711.a1	c440.a1
PhenoArch.2012.WD.GRMZM2G084757_P01_Redon	PhenoArch.2012.WD.GRMZM2G156145_P01	0.0470879349266943	undirected	c711.a1	c627.a1
PhenoArch.2012.WD.GRMZM2G084757_P01_Redon	PhenoArch.2012.WD.GRMZM2G160268_P01	0.0243692470284146	undirected	c711.a1	b77.a3
PhenoArch.2012.WD.GRMZM2G084757_P01_Redon	PhenoArch.2012.WD.GRMZM2G161295_P01	0.0600289108055086	undirected	c711.a1	c257.a1
PhenoArch.2012.WD.GRMZM2G084757_P01_Redon	PhenoArch.2012.WD.GRMZM2G163081_P01	0.0261838891486775	undirected	c711.a1	c379.a2
PhenoArch.2012.WD.GRMZM2G084757_P01_Redon	PhenoArch.2012.WD.GRMZM2G163988_P01	0.264153311364401	undirected	c711.a1	c892.a1
PhenoArch.2012.WD.GRMZM2G084757_P01_Redon	PhenoArch.2012.WD.GRMZM2G164965_P01	0.0656148726066452	undirected	c711.a1	c350.a1
PhenoArch.2012.WD.GRMZM2G084757_P01_Redon	PhenoArch.2012.WD.GRMZM2G165917_P01_Redon	0.0277669024930615	undirected	c711.a1	d1069.a1
PhenoArch.2012.WD.GRMZM2G084757_P01_Redon	PhenoArch.2012.WD.GRMZM2G168149_P01	0.0285697198385389	undirected	c711.a1	c229.a1
PhenoArch.2012.WD.GRMZM2G084757_P01_Redon	PhenoArch.2012.WD.GRMZM2G168330_P02	0.0734876298943527	undirected	c711.a1	d1368.a2
PhenoArch.2012.WD.GRMZM2G084757_P01_Redon	PhenoArch.2012.WD.GRMZM2G169516_P01_Redon	0.0339815773662553	undirected	c711.a1	d1218.a1
PhenoArch.2012.WD.GRMZM2G084757_P01_Redon	PhenoArch.2012.WD.GRMZM2G171444_P01	0.0249874848457254	undirected	c711.a1	c553.a1
PhenoArch.2012.WD.GRMZM2G084757_P01_Redon	PhenoArch.2012.WD.GRMZM2G177098_P03	0.100456319661456	undirected	c711.a1	c755.a1
PhenoArch.2012.WD.GRMZM2G084757_P01_Redon	PhenoArch.2012.WD.GRMZM2G178341_P01	0.0322967846901586	undirected	c711.a1	c249.a1
PhenoArch.2012.WD.GRMZM2G084757_P01_Redon	PhenoArch.2012.WD.GRMZM2G178807_P01	0.0912692138847302	undirected	c711.a1	c363.a3
PhenoArch.2012.WD.GRMZM2G084757_P01_Redon	PhenoArch.2012.WD.GRMZM2G178968_P01	0.164053744334428	undirected	c711.a1	c584.a1
PhenoArch.2012.WD.GRMZM2G084757_P01_Redon	PhenoArch.2012.WD.GRMZM2G301096_P01	0.0994427315556063	undirected	c711.a1	b32.a7
PhenoArch.2012.WD.GRMZM2G084757_P01_Redon	PhenoArch.2012.WD.GRMZM2G335564_P02_Redon	0.0744334330236778	undirected	c711.a1	c117.a1
PhenoArch.2012.WD.GRMZM2G084757_P01_Redon	PhenoArch.2012.WD.GRMZM2G353103_P01	0.231426847156331	undirected	c711.a1	c467.a1
PhenoArch.2012.WD.GRMZM2G084757_P01_Redon	PhenoArch.2012.WD.GRMZM2G354804_P02_Redon	0.0413844315513432	undirected	c711.a1	c117.a2
PhenoArch.2012.WD.GRMZM2G084757_P01_Redon	PhenoArch.2012.WD.GRMZM2G379002_P01	0.0980574258832628	undirected	c711.a1	c859.a1
PhenoArch.2012.WD.GRMZM2G084757_P01_Redon	PhenoArch.2012.WD.GRMZM2G389768_P01	0.0269137292229365	undirected	c711.a1	c448.a1
PhenoArch.2012.WD.GRMZM2G084757_P01_Redon	PhenoArch.2012.WD.GRMZM2G400615_P01	0.0866136334496856	undirected	c711.a1	b32.a9
PhenoArch.2012.WD.GRMZM2G084757_P01_Redon	PhenoArch.2012.WD.GRMZM2G409407_P01_Redon	0.0961221734479409	undirected	c711.a1	c919.a1
PhenoArch.2012.WD.GRMZM2G084757_P01_Redon	PhenoArch.2012.WD.GRMZM2G410839_P01	0.0430609389774976	undirected	c711.a1	c249.a3
PhenoArch.2012.WD.GRMZM2G084757_P01_Redon	PhenoArch.2012.WD.GRMZM2G427404_P01	0.0963551316448318	undirected	c711.a1	c373.a1
PhenoArch.2012.WD.GRMZM2G084757_P01_Redon	PhenoArch.2012.WD.GRMZM2G448151_P01_Redon	0.0420479387334429	undirected	c711.a1	c715.a1
PhenoArch.2012.WD.GRMZM2G084757_P01_Redon	PhenoArch.2012.WD.GRMZM2G460406_P01	0.02218761982616	undirected	c711.a1	c274.a1
PhenoArch.2012.WD.GRMZM2G084757_P01_Redon	PhenoArch.2012.WD.GRMZM2G463891_P01	0.0784204743596291	undirected	c711.a1	d1123.a1
PhenoArch.2012.WD.GRMZM2G084757_P01_Redon	PhenoArch.2012.WD.GRMZM2G476933_P01	0.0372921760558019	undirected	c711.a1	c234.a1
PhenoArch.2012.WD.GRMZM2G084757_P01_Redon	PhenoArch.2012.WD.GRMZM2G480850_P01	0.0337792201640916	undirected	c711.a1	c132.a1
PhenoArch.2012.WD.GRMZM2G084757_P01_Redon	PhenoArch.2012.WD.GRMZM2G579486_P01	0.0808808724397305	undirected	c711.a1	d1767.a1
PhenoArch.2012.WD.GRMZM2G084757_P01_Redon	PhenoArch.2012.WD.GRMZM5G806488_P01_Redon	0.10704177778278	undirected	c711.a1	c890.a1
PhenoArch.2012.WD.GRMZM2G084757_P01_Redon	PhenoArch.2012.WD.GRMZM5G815606_P01_Redon	0.264093559354909	undirected	c711.a1	c860.a1
PhenoArch.2012.WD.GRMZM2G084757_P01_Redon	PhenoArch.2012.WD.GRMZM5G815894_P01	0.0465035677481383	undirected	c711.a1	c379.a1
PhenoArch.2012.WD.GRMZM2G084757_P01_Redon	PhenoArch.2012.WD.GRMZM5G817037_P01	0.0206260118377259	undirected	c711.a1	c684.a2
PhenoArch.2012.WD.GRMZM2G084757_P01_Redon	PhenoArch.2012.WD.GRMZM5G817037_P02	0.0207280326205742	undirected	c711.a1	c684.a1
PhenoArch.2012.WD.GRMZM2G084757_P01_Redon	PhenoArch.2012.WD.GRMZM5G828630_P01	0.0220387410261491	undirected	c711.a1	b39.a3
PhenoArch.2012.WD.GRMZM2G084757_P01_Redon	PhenoArch.2012.WD.GRMZM5G832108_P01	0.0461200634828853	undirected	c711.a1	c729.a2
PhenoArch.2012.WD.GRMZM2G084757_P01_Redon	PhenoArch.2012.WD.GRMZM5G845244_P01_Redon	0.0899354563613769	undirected	c711.a1	c275.a1
PhenoArch.2012.WD.GRMZM2G084757_P01_Redon	PhenoArch.2012.WD.GRMZM5G852185_P02_Redon	0.110142413594455	undirected	c711.a1	c503.a2
PhenoArch.2012.WD.GRMZM2G084757_P01_Redon	PhenoArch.2012.WD.GRMZM5G852911_P01	0.103345574616139	undirected	c711.a1	c269.a2
PhenoArch.2012.WD.GRMZM2G084757_P01_Redon	PhenoArch.2012.WD.GRMZM5G853305_P01	0.112164863517234	undirected	c711.a1	c434.a1
PhenoArch.2012.WD.GRMZM2G084757_P01_Redon	PhenoArch.2012.WD.GRMZM5G856027_P01_Redon	0.0303913926591178	undirected	c711.a1	c745.a1
PhenoArch.2012.WD.GRMZM2G084757_P01_Redon	PhenoArch.2012.WD.GRMZM5G873519_P02	0.0670813087343963	undirected	c711.a1	c785.a1
PhenoArch.2012.WD.GRMZM2G084757_P01_Redon	PhenoArch.2012.WD.GRMZM5G887054_P01	0.115124277224878	undirected	c711.a1	c903.a2
PhenoArch.2012.WD.GRMZM2G084757_P01_Redon	PhenoArch.2012.WD.GRMZM5G890561_P01_Redon	0.090110868890051	undirected	c711.a1	c755.a2
PhenoArch.2012.WD.GRMZM2G084757_P01_Redon	PhenoArch.2012.WD.GRMZM5G892645_P01_Redon	0.0420159459651326	undirected	c711.a1	c551.a1
PhenoArch.2012.WD.GRMZM2G084757_P01_Redon	PhenoArch.2012.WD.GRMZM5G896082_P01_Redon	0.0225710316034554	undirected	c711.a1	c433.a1
PhenoArch.2012.WD.GRMZM2G084812_P01	PhenoArch.2012.WD.GRMZM2G090422_P01	0.0578376787103921	undirected	c999.a1	c445.a1
PhenoArch.2012.WD.GRMZM2G084812_P01	PhenoArch.2012.WD.GRMZM2G094051_P01_Redon	0.0280612223835875	undirected	c999.a1	c363.a1
PhenoArch.2012.WD.GRMZM2G084812_P01	PhenoArch.2012.WD.GRMZM2G096972_P01	0.0438100415695034	undirected	c999.a1	d1188.a1
PhenoArch.2012.WD.GRMZM2G084812_P01	PhenoArch.2012.WD.GRMZM2G100225_P01_Redon	0.0235850258333731	undirected	c999.a1	c363.a2
PhenoArch.2012.WD.GRMZM2G084812_P01	PhenoArch.2012.WD.GRMZM2G100403_P02	0.0355903424430665	undirected	c999.a1	c110.a2
PhenoArch.2012.WD.GRMZM2G084812_P01	PhenoArch.2012.WD.GRMZM2G108348_P01_Redon	0.0608352490844291	undirected	c999.a1	c729.a1
PhenoArch.2012.WD.GRMZM2G084812_P01	PhenoArch.2012.WD.GRMZM2G108643_P01	0.0492634355931116	undirected	c999.a1	c649.a1
PhenoArch.2012.WD.GRMZM2G084812_P01	PhenoArch.2012.WD.GRMZM2G109165_P01_Redon	0.0247651836967432	undirected	c999.a1	c393.a1
PhenoArch.2012.WD.GRMZM2G084812_P01	PhenoArch.2012.WD.GRMZM2G109677_P01_Redon	0.0545854836123798	undirected	c999.a1	c228.a1
PhenoArch.2012.WD.GRMZM2G084812_P01	PhenoArch.2012.WD.GRMZM2G112050_P01_Redon	0.0380061116499222	undirected	c999.a1	c503.a1
PhenoArch.2012.WD.GRMZM2G084812_P01	PhenoArch.2012.WD.GRMZM2G114422_P01	0.0490162323243192	undirected	c999.a1	c911.a1
PhenoArch.2012.WD.GRMZM2G084812_P01	PhenoArch.2012.WD.GRMZM2G125271_P01	0.0335284165177291	undirected	c999.a1	b32.a5
PhenoArch.2012.WD.GRMZM2G084812_P01	PhenoArch.2012.WD.GRMZM2G145496_P01	0.0561683004084585	undirected	c999.a1	c348.a1
PhenoArch.2012.WD.GRMZM2G084812_P01	PhenoArch.2012.WD.GRMZM2G153444_P01	0.0315580595853984	undirected	c999.a1	c214.a1
PhenoArch.2012.WD.GRMZM2G084812_P01	PhenoArch.2012.WD.GRMZM2G153476_P01_Redon	0.0621662186085714	undirected	c999.a1	c440.a1
PhenoArch.2012.WD.GRMZM2G084812_P01	PhenoArch.2012.WD.GRMZM2G156227_P01	0.0224495177111004	undirected	c999.a1	c172.a1
PhenoArch.2012.WD.GRMZM2G084812_P01	PhenoArch.2012.WD.GRMZM2G163988_P01	0.0617539104977897	undirected	c999.a1	c892.a1
PhenoArch.2012.WD.GRMZM2G084812_P01	PhenoArch.2012.WD.GRMZM2G164965_P01	0.020281130976497	undirected	c999.a1	c350.a1
PhenoArch.2012.WD.GRMZM2G084812_P01	PhenoArch.2012.WD.GRMZM2G178968_P01	0.0306144028557399	undirected	c999.a1	c584.a1
PhenoArch.2012.WD.GRMZM2G084812_P01	PhenoArch.2012.WD.GRMZM2G301096_P01	0.0204153980945	undirected	c999.a1	b32.a7
PhenoArch.2012.WD.GRMZM2G084812_P01	PhenoArch.2012.WD.GRMZM2G353103_P01	0.044763582101302	undirected	c999.a1	c467.a1
PhenoArch.2012.WD.GRMZM2G084812_P01	PhenoArch.2012.WD.GRMZM2G379002_P01	0.0222626683003361	undirected	c999.a1	c859.a1
PhenoArch.2012.WD.GRMZM2G084812_P01	PhenoArch.2012.WD.GRMZM2G427404_P01	0.0214780020286774	undirected	c999.a1	c373.a1
PhenoArch.2012.WD.GRMZM2G084812_P01	PhenoArch.2012.WD.GRMZM2G436710_P01	0.0223706903949419	undirected	c999.a1	c159.a1
PhenoArch.2012.WD.GRMZM2G084812_P01	PhenoArch.2012.WD.GRMZM2G436986_P01	0.020728798608707	undirected	c999.a1	c255.a1
PhenoArch.2012.WD.GRMZM2G084812_P01	PhenoArch.2012.WD.GRMZM5G815606_P01_Redon	0.0451177503796616	undirected	c999.a1	c860.a1
PhenoArch.2012.WD.GRMZM2G084812_P01	PhenoArch.2012.WD.GRMZM5G845244_P01_Redon	0.03668740114483	undirected	c999.a1	c275.a1
PhenoArch.2012.WD.GRMZM2G084812_P01	PhenoArch.2012.WD.GRMZM5G852185_P02_Redon	0.0203684937198958	undirected	c999.a1	c503.a2
PhenoArch.2012.WD.GRMZM2G084812_P01	PhenoArch.2012.WD.GRMZM5G853305_P01	0.0250303065765512	undirected	c999.a1	c434.a1
PhenoArch.2012.WD.GRMZM2G084812_P01	PhenoArch.2012.WD.GRMZM5G854533_P01	0.0273275591130395	undirected	c999.a1	c336.a1
PhenoArch.2012.WD.GRMZM2G084812_P01	PhenoArch.2012.WD.GRMZM5G870219_P02	0.0207439817514106	undirected	c999.a1	c316.a1
PhenoArch.2012.WD.GRMZM2G084868_P02_Redon	PhenoArch.2012.WD.GRMZM2G090422_P01	0.182795410369147	undirected	c683.a1	c445.a1
PhenoArch.2012.WD.GRMZM2G084868_P02_Redon	PhenoArch.2012.WD.GRMZM2G094051_P01_Redon	0.076878127120987	undirected	c683.a1	c363.a1
PhenoArch.2012.WD.GRMZM2G084868_P02_Redon	PhenoArch.2012.WD.GRMZM2G096972_P01	0.112907493866123	undirected	c683.a1	d1188.a1
PhenoArch.2012.WD.GRMZM2G084868_P02_Redon	PhenoArch.2012.WD.GRMZM2G100225_P01_Redon	0.0764968735266609	undirected	c683.a1	c363.a2
PhenoArch.2012.WD.GRMZM2G084868_P02_Redon	PhenoArch.2012.WD.GRMZM2G100403_P02	0.0942861089242348	undirected	c683.a1	c110.a2
PhenoArch.2012.WD.GRMZM2G084868_P02_Redon	PhenoArch.2012.WD.GRMZM2G108348_P01_Redon	0.150234867810006	undirected	c683.a1	c729.a1
PhenoArch.2012.WD.GRMZM2G084868_P02_Redon	PhenoArch.2012.WD.GRMZM2G108643_P01	0.138511799769673	undirected	c683.a1	c649.a1
PhenoArch.2012.WD.GRMZM2G084868_P02_Redon	PhenoArch.2012.WD.GRMZM2G109165_P01_Redon	0.0358987075857318	undirected	c683.a1	c393.a1
PhenoArch.2012.WD.GRMZM2G084868_P02_Redon	PhenoArch.2012.WD.GRMZM2G109677_P01_Redon	0.171067406311574	undirected	c683.a1	c228.a1
PhenoArch.2012.WD.GRMZM2G084868_P02_Redon	PhenoArch.2012.WD.GRMZM2G112050_P01_Redon	0.120126142707453	undirected	c683.a1	c503.a1
PhenoArch.2012.WD.GRMZM2G084868_P02_Redon	PhenoArch.2012.WD.GRMZM2G114422_P01	0.153248931413226	undirected	c683.a1	c911.a1
PhenoArch.2012.WD.GRMZM2G084868_P02_Redon	PhenoArch.2012.WD.GRMZM2G116135_P01	0.0347850390213967	undirected	c683.a1	c903.a1
PhenoArch.2012.WD.GRMZM2G084868_P02_Redon	PhenoArch.2012.WD.GRMZM2G125271_P01	0.107305394565668	undirected	c683.a1	b32.a5
PhenoArch.2012.WD.GRMZM2G084868_P02_Redon	PhenoArch.2012.WD.GRMZM2G135654_P01	0.0349285912786573	undirected	c683.a1	c584.a2
PhenoArch.2012.WD.GRMZM2G084868_P02_Redon	PhenoArch.2012.WD.GRMZM2G145496_P01	0.137571204909052	undirected	c683.a1	c348.a1
PhenoArch.2012.WD.GRMZM2G084868_P02_Redon	PhenoArch.2012.WD.GRMZM2G148744_P01_Redon	0.0269875973181609	undirected	c683.a1	c609.a1
PhenoArch.2012.WD.GRMZM2G084868_P02_Redon	PhenoArch.2012.WD.GRMZM2G153476_P01_Redon	0.17301236977963	undirected	c683.a1	c440.a1
PhenoArch.2012.WD.GRMZM2G084868_P02_Redon	PhenoArch.2012.WD.GRMZM2G163988_P01	0.169623206945504	undirected	c683.a1	c892.a1
PhenoArch.2012.WD.GRMZM2G084868_P02_Redon	PhenoArch.2012.WD.GRMZM2G164965_P01	0.034242962264443	undirected	c683.a1	c350.a1
PhenoArch.2012.WD.GRMZM2G084868_P02_Redon	PhenoArch.2012.WD.GRMZM2G168330_P02	0.0231297919832322	undirected	c683.a1	d1368.a2
PhenoArch.2012.WD.GRMZM2G084868_P02_Redon	PhenoArch.2012.WD.GRMZM2G177098_P03	0.057044144234019	undirected	c683.a1	c755.a1
PhenoArch.2012.WD.GRMZM2G084868_P02_Redon	PhenoArch.2012.WD.GRMZM2G178807_P01	0.02899726850766	undirected	c683.a1	c363.a3
PhenoArch.2012.WD.GRMZM2G084868_P02_Redon	PhenoArch.2012.WD.GRMZM2G178968_P01	0.0898237480509073	undirected	c683.a1	c584.a1
PhenoArch.2012.WD.GRMZM2G084868_P02_Redon	PhenoArch.2012.WD.GRMZM2G301096_P01	0.0637639412987199	undirected	c683.a1	b32.a7
PhenoArch.2012.WD.GRMZM2G084868_P02_Redon	PhenoArch.2012.WD.GRMZM2G353103_P01	0.156134194821205	undirected	c683.a1	c467.a1
PhenoArch.2012.WD.GRMZM2G084868_P02_Redon	PhenoArch.2012.WD.GRMZM2G379002_P01	0.0650859939721366	undirected	c683.a1	c859.a1
PhenoArch.2012.WD.GRMZM2G084868_P02_Redon	PhenoArch.2012.WD.GRMZM2G409407_P01_Redon	0.0234092628509241	undirected	c683.a1	c919.a1
PhenoArch.2012.WD.GRMZM2G084868_P02_Redon	PhenoArch.2012.WD.GRMZM2G427404_P01	0.0760432323507186	undirected	c683.a1	c373.a1
PhenoArch.2012.WD.GRMZM2G084868_P02_Redon	PhenoArch.2012.WD.GRMZM2G448151_P01_Redon	0.0264051669944366	undirected	c683.a1	c715.a1
PhenoArch.2012.WD.GRMZM2G084868_P02_Redon	PhenoArch.2012.WD.GRMZM2G463891_P01	0.023787295456901	undirected	c683.a1	d1123.a1
PhenoArch.2012.WD.GRMZM2G084868_P02_Redon	PhenoArch.2012.WD.GRMZM2G579486_P01	0.0218481653403856	undirected	c683.a1	d1767.a1
PhenoArch.2012.WD.GRMZM2G084868_P02_Redon	PhenoArch.2012.WD.GRMZM5G806488_P01_Redon	0.0686494321890853	undirected	c683.a1	c890.a1
PhenoArch.2012.WD.GRMZM2G084868_P02_Redon	PhenoArch.2012.WD.GRMZM5G815606_P01_Redon	0.152395664668491	undirected	c683.a1	c860.a1
PhenoArch.2012.WD.GRMZM2G084868_P02_Redon	PhenoArch.2012.WD.GRMZM5G845244_P01_Redon	0.0606595551693143	undirected	c683.a1	c275.a1
PhenoArch.2012.WD.GRMZM2G084868_P02_Redon	PhenoArch.2012.WD.GRMZM5G852185_P02_Redon	0.0616837843197339	undirected	c683.a1	c503.a2
PhenoArch.2012.WD.GRMZM2G084868_P02_Redon	PhenoArch.2012.WD.GRMZM5G852911_P01	0.0826712184647606	undirected	c683.a1	c269.a2
PhenoArch.2012.WD.GRMZM2G084868_P02_Redon	PhenoArch.2012.WD.GRMZM5G853305_P01	0.0799032519191653	undirected	c683.a1	c434.a1
PhenoArch.2012.WD.GRMZM2G084868_P02_Redon	PhenoArch.2012.WD.GRMZM5G887054_P01	0.0314744504114092	undirected	c683.a1	c903.a2
PhenoArch.2012.WD.GRMZM2G084868_P02_Redon	PhenoArch.2012.WD.GRMZM5G890561_P01_Redon	0.0262630224132854	undirected	c683.a1	c755.a2
PhenoArch.2012.WD.GRMZM2G085019_P01	PhenoArch.2012.WD.GRMZM2G089136_P01	0.0216377087063623	undirected	a8.a1	a5.a1
PhenoArch.2012.WD.GRMZM2G085019_P01	PhenoArch.2012.WD.GRMZM2G109244_P01	0.0323886199322352	undirected	a8.a1	c194.a1
PhenoArch.2012.WD.GRMZM2G085019_P01	PhenoArch.2012.WD.GRMZM2G110277_P01_Redon	0.0237931940087351	undirected	a8.a1	c101.a1
PhenoArch.2012.WD.GRMZM2G085019_P01	PhenoArch.2012.WD.GRMZM2G135283_P03_Redon	0.028058786190367	undirected	a8.a1	b98.a1
PhenoArch.2012.WD.GRMZM2G085019_P01	PhenoArch.2012.WD.GRMZM2G162200_P01_Redon	0.0274767233549459	undirected	a8.a1	b20.a1
PhenoArch.2012.WD.GRMZM2G085019_P01	PhenoArch.2012.WD.GRMZM2G162529_P01	0.0424089676855818	undirected	a8.a1	b22.a1
PhenoArch.2012.WD.GRMZM2G085019_P01	PhenoArch.2012.WD.GRMZM2G172322_P01	0.0205682410999538	undirected	a8.a1	c141.a1
PhenoArch.2012.WD.GRMZM2G085019_P01	PhenoArch.2012.WD.GRMZM2G328908_P01	0.0428361568919171	undirected	a8.a1	b49.a1
PhenoArch.2012.WD.GRMZM2G085019_P01	PhenoArch.2012.WD.GRMZM2G336908_P01	0.0213846547541312	undirected	a8.a1	c688.a1
PhenoArch.2012.WD.GRMZM2G085019_P01	PhenoArch.2012.WD.GRMZM2G391936_P02_Redon	0.0241479514260572	undirected	a8.a1	b67.a1
PhenoArch.2012.WD.GRMZM2G085577_P01	PhenoArch.2012.WD.GRMZM2G087041_P01	0.0390713367986611	undirected	c135.a1	c757.a1
PhenoArch.2012.WD.GRMZM2G085577_P01	PhenoArch.2012.WD.GRMZM2G088114_P01	0.0563113050796949	undirected	c135.a1	d1397.a1
PhenoArch.2012.WD.GRMZM2G085577_P01	PhenoArch.2012.WD.GRMZM2G089696_P01	0.0284306852637492	undirected	c135.a1	c784.a1
PhenoArch.2012.WD.GRMZM2G085577_P01	PhenoArch.2012.WD.GRMZM2G089713_P01_Redon	0.0488383479721759	undirected	c135.a1	c493.a1
PhenoArch.2012.WD.GRMZM2G085577_P01	PhenoArch.2012.WD.GRMZM2G090338_P01	0.0376210830273422	undirected	c135.a1	c541.a1
PhenoArch.2012.WD.GRMZM2G085577_P01	PhenoArch.2012.WD.GRMZM2G090568_P01_Redon	0.0473195241554393	undirected	c135.a1	b57.a1
PhenoArch.2012.WD.GRMZM2G085577_P01	PhenoArch.2012.WD.GRMZM2G091560_P01	0.0384908226999576	undirected	c135.a1	c486.a1
PhenoArch.2012.WD.GRMZM2G085577_P01	PhenoArch.2012.WD.GRMZM2G096153_P01	0.0203633667524221	undirected	c135.a1	c262.a1
PhenoArch.2012.WD.GRMZM2G085577_P01	PhenoArch.2012.WD.GRMZM2G101271_P01	0.0282157999529399	undirected	c135.a1	c173.a1
PhenoArch.2012.WD.GRMZM2G085577_P01	PhenoArch.2012.WD.GRMZM2G101480_P01	0.0270307269375592	undirected	c135.a1	c580.a1
PhenoArch.2012.WD.GRMZM2G085577_P01	PhenoArch.2012.WD.GRMZM2G102838_P01	0.0262161002612179	undirected	c135.a1	c102.a1
PhenoArch.2012.WD.GRMZM2G085577_P01	PhenoArch.2012.WD.GRMZM2G103342_P01	0.0231151391698261	undirected	c135.a1	c421.a1
PhenoArch.2012.WD.GRMZM2G085577_P01	PhenoArch.2012.WD.GRMZM2G105644_P01	0.030723213986294	undirected	c135.a1	c329.a1
PhenoArch.2012.WD.GRMZM2G085577_P01	PhenoArch.2012.WD.GRMZM2G107654_P01	0.0210533344985111	undirected	c135.a1	d1124.a1
PhenoArch.2012.WD.GRMZM2G085577_P01	PhenoArch.2012.WD.GRMZM2G109383_P01	0.0400820084078943	undirected	c135.a1	b40.a1
PhenoArch.2012.WD.GRMZM2G085577_P01	PhenoArch.2012.WD.GRMZM2G113545_P02	0.0224999293818947	undirected	c135.a1	b69.a2
PhenoArch.2012.WD.GRMZM2G085577_P01	PhenoArch.2012.WD.GRMZM2G114182_P01	0.0362283038723041	undirected	c135.a1	b69.a1
PhenoArch.2012.WD.GRMZM2G085577_P01	PhenoArch.2012.WD.GRMZM2G119300_P01_Redon	0.0282632211298897	undirected	c135.a1	d1019.a1
PhenoArch.2012.WD.GRMZM2G085577_P01	PhenoArch.2012.WD.GRMZM2G119691_P01	0.0585582818302107	undirected	c135.a1	c615.a1
PhenoArch.2012.WD.GRMZM2G085577_P01	PhenoArch.2012.WD.GRMZM2G120563_P06_Redon	0.0263854622447812	undirected	c135.a1	b91.a1
PhenoArch.2012.WD.GRMZM2G085577_P01	PhenoArch.2012.WD.GRMZM2G120579_P01	0.0414759123289455	undirected	c135.a1	c386.a1
PhenoArch.2012.WD.GRMZM2G085577_P01	PhenoArch.2012.WD.GRMZM2G121612_P01_Redon	0.0471037424866903	undirected	c135.a1	d1048.a1
PhenoArch.2012.WD.GRMZM2G085577_P01	PhenoArch.2012.WD.GRMZM2G122584_P01	0.0267262894327679	undirected	c135.a1	c616.a1
PhenoArch.2012.WD.GRMZM2G085577_P01	PhenoArch.2012.WD.GRMZM2G122937_P01_Redon	0.038401145720573	undirected	c135.a1	c432.a1
PhenoArch.2012.WD.GRMZM2G085577_P01	PhenoArch.2012.WD.GRMZM2G123558_P01_Redon	0.0343417454401969	undirected	c135.a1	c472.a1
PhenoArch.2012.WD.GRMZM2G085577_P01	PhenoArch.2012.WD.GRMZM2G123719_P01	0.0398884171397541	undirected	c135.a1	b70.a2
PhenoArch.2012.WD.GRMZM2G085577_P01	PhenoArch.2012.WD.GRMZM2G123896_P04	0.0360591150596621	undirected	c135.a1	d1201.a1
PhenoArch.2012.WD.GRMZM2G085577_P01	PhenoArch.2012.WD.GRMZM2G124466_P01	0.021036212862881	undirected	c135.a1	c181.a2
PhenoArch.2012.WD.GRMZM2G085577_P01	PhenoArch.2012.WD.GRMZM2G127393_P01	0.0363015306935433	undirected	c135.a1	c706.a1
PhenoArch.2012.WD.GRMZM2G085577_P01	PhenoArch.2012.WD.GRMZM2G127609_P01_Redon	0.0440847333907592	undirected	c135.a1	b92.a2
PhenoArch.2012.WD.GRMZM2G085577_P01	PhenoArch.2012.WD.GRMZM2G130121_P01	0.0236403085484716	undirected	c135.a1	b16.a4
PhenoArch.2012.WD.GRMZM2G085577_P01	PhenoArch.2012.WD.GRMZM2G130230_P01_Redon	0.0335045998441397	undirected	c135.a1	c236.a1
PhenoArch.2012.WD.GRMZM2G085577_P01	PhenoArch.2012.WD.GRMZM2G137409_P01	0.0455349032372026	undirected	c135.a1	c606.a1
PhenoArch.2012.WD.GRMZM2G085577_P01	PhenoArch.2012.WD.GRMZM2G137734_P01	0.0480407486803986	undirected	c135.a1	b75.a1
PhenoArch.2012.WD.GRMZM2G085577_P01	PhenoArch.2012.WD.GRMZM2G141241_P01	0.0227797255239964	undirected	c135.a1	d1331.a1
PhenoArch.2012.WD.GRMZM2G085577_P01	PhenoArch.2012.WD.GRMZM2G143917_P01	0.0253467785132709	undirected	c135.a1	c267.a1
PhenoArch.2012.WD.GRMZM2G085577_P01	PhenoArch.2012.WD.GRMZM2G146246_P02	0.0356139497706548	undirected	c135.a1	c307.a1
PhenoArch.2012.WD.GRMZM2G085577_P01	PhenoArch.2012.WD.GRMZM2G150791_P01	0.0227163437991284	undirected	c135.a1	c977.a1
PhenoArch.2012.WD.GRMZM2G085577_P01	PhenoArch.2012.WD.GRMZM2G156227_P01	0.0248011734379723	undirected	c135.a1	c172.a1
PhenoArch.2012.WD.GRMZM2G085577_P01	PhenoArch.2012.WD.GRMZM2G158147_P01	0.0263489738453734	undirected	c135.a1	c133.a1
PhenoArch.2012.WD.GRMZM2G085577_P01	PhenoArch.2012.WD.GRMZM2G161673_P01	0.0219625430889168	undirected	c135.a1	c452.a1
PhenoArch.2012.WD.GRMZM2G085577_P01	PhenoArch.2012.WD.GRMZM2G165901_P01	0.0236081146601623	undirected	c135.a1	c395.a1
PhenoArch.2012.WD.GRMZM2G085577_P01	PhenoArch.2012.WD.GRMZM2G169160_P01_Redon	0.0260890744481379	undirected	c135.a1	c678.a1
PhenoArch.2012.WD.GRMZM2G085577_P01	PhenoArch.2012.WD.GRMZM2G169207_P01_Redon	0.0218667704319509	undirected	c135.a1	d1139.a1
PhenoArch.2012.WD.GRMZM2G085577_P01	PhenoArch.2012.WD.GRMZM2G169671_P01	0.0227269868288834	undirected	c135.a1	c256.a1
PhenoArch.2012.WD.GRMZM2G085577_P01	PhenoArch.2012.WD.GRMZM2G172369_P03	0.0294849346380784	undirected	c135.a1	c224.a1
PhenoArch.2012.WD.GRMZM2G085577_P01	PhenoArch.2012.WD.GRMZM2G178192_P01_Redon	0.0211305661074981	undirected	c135.a1	b74.a1
PhenoArch.2012.WD.GRMZM2G085577_P01	PhenoArch.2012.WD.GRMZM2G179941_P01	0.0368634038352861	undirected	c135.a1	c613.a1
PhenoArch.2012.WD.GRMZM2G085577_P01	PhenoArch.2012.WD.GRMZM2G306345_P04	0.0298372228562455	undirected	c135.a1	a3.a1
PhenoArch.2012.WD.GRMZM2G085577_P01	PhenoArch.2012.WD.GRMZM2G312910_P02	0.024711244348532	undirected	c135.a1	c152.a1
PhenoArch.2012.WD.GRMZM2G085577_P01	PhenoArch.2012.WD.GRMZM2G318635_P01	0.0439782200648453	undirected	c135.a1	c473.a1
PhenoArch.2012.WD.GRMZM2G085577_P01	PhenoArch.2012.WD.GRMZM2G321725_P02	0.0218109717537885	undirected	c135.a1	c535.a1
PhenoArch.2012.WD.GRMZM2G085577_P01	PhenoArch.2012.WD.GRMZM2G323024_P01	0.0336246904578044	undirected	c135.a1	d1304.a1
PhenoArch.2012.WD.GRMZM2G085577_P01	PhenoArch.2012.WD.GRMZM2G328094_P01	0.0283067469055942	undirected	c135.a1	c290.a1
PhenoArch.2012.WD.GRMZM2G085577_P01	PhenoArch.2012.WD.GRMZM2G349062_P01_Redon	0.0320088007637423	undirected	c135.a1	c545.a2
PhenoArch.2012.WD.GRMZM2G085577_P01	PhenoArch.2012.WD.GRMZM2G351125_P01	0.0210355989358895	undirected	c135.a1	c390.a1
PhenoArch.2012.WD.GRMZM2G085577_P01	PhenoArch.2012.WD.GRMZM2G397247_P04	0.0324145464519997	undirected	c135.a1	c109.a1
PhenoArch.2012.WD.GRMZM2G085577_P01	PhenoArch.2012.WD.GRMZM2G408768_P01	0.0214650575322158	undirected	c135.a1	b30.a3
PhenoArch.2012.WD.GRMZM2G085577_P01	PhenoArch.2012.WD.GRMZM2G412611_P01	0.0524356643864268	undirected	c135.a1	c602.a1
PhenoArch.2012.WD.GRMZM2G085577_P01	PhenoArch.2012.WD.GRMZM2G415491_P01	0.0327557348255502	undirected	c135.a1	c517.a2
PhenoArch.2012.WD.GRMZM2G085577_P01	PhenoArch.2012.WD.GRMZM2G416388_P01_Redon	0.0582965247324649	undirected	c135.a1	c480.a1
PhenoArch.2012.WD.GRMZM2G085577_P01	PhenoArch.2012.WD.GRMZM2G428391_P01	0.0278900227896541	undirected	c135.a1	b19.a3
PhenoArch.2012.WD.GRMZM2G085577_P01	PhenoArch.2012.WD.GRMZM2G436710_P01	0.0283378507991393	undirected	c135.a1	c159.a1
PhenoArch.2012.WD.GRMZM2G085577_P01	PhenoArch.2012.WD.GRMZM2G436986_P01	0.0252483779132062	undirected	c135.a1	c255.a1
PhenoArch.2012.WD.GRMZM2G085577_P01	PhenoArch.2012.WD.GRMZM2G442804_P03	0.0336683196641061	undirected	c135.a1	c733.a1
PhenoArch.2012.WD.GRMZM2G085577_P01	PhenoArch.2012.WD.GRMZM2G568636_P01	0.0307955761996316	undirected	c135.a1	d1141.a1
PhenoArch.2012.WD.GRMZM2G085577_P01	PhenoArch.2012.WD.GRMZM5G803441_P01_Redon	0.0244395511259295	undirected	c135.a1	c756.a1
PhenoArch.2012.WD.GRMZM2G085577_P01	PhenoArch.2012.WD.GRMZM5G810061_P01	0.0500933830793898	undirected	c135.a1	b70.a1
PhenoArch.2012.WD.GRMZM2G085577_P01	PhenoArch.2012.WD.GRMZM5G824944_P02	0.0216195232442044	undirected	c135.a1	c312.a1
PhenoArch.2012.WD.GRMZM2G085577_P01	PhenoArch.2012.WD.GRMZM5G825759_P01	0.0283567947798874	undirected	c135.a1	c163.a1
PhenoArch.2012.WD.GRMZM2G085577_P01	PhenoArch.2012.WD.GRMZM5G836910_P01	0.0236216618107856	undirected	c135.a1	b37.a1
PhenoArch.2012.WD.GRMZM2G085577_P01	PhenoArch.2012.WD.GRMZM5G840582_P01	0.041838917463713	undirected	c135.a1	b91.a2
PhenoArch.2012.WD.GRMZM2G085577_P01	PhenoArch.2012.WD.GRMZM5G841101_P01	0.0307442332627664	undirected	c135.a1	d1132.a1
PhenoArch.2012.WD.GRMZM2G085577_P01	PhenoArch.2012.WD.GRMZM5G854533_P01	0.0339846172722384	undirected	c135.a1	c336.a1
PhenoArch.2012.WD.GRMZM2G085577_P01	PhenoArch.2012.WD.GRMZM5G856084_P01	0.023869594271281	undirected	c135.a1	c777.a1
PhenoArch.2012.WD.GRMZM2G085577_P01	PhenoArch.2012.WD.GRMZM5G863454_P01	0.0653949823060512	undirected	c135.a1	c707.a1
PhenoArch.2012.WD.GRMZM2G085577_P01	PhenoArch.2012.WD.GRMZM5G870219_P02	0.0296143337272123	undirected	c135.a1	c316.a1
PhenoArch.2012.WD.GRMZM2G085577_P01	PhenoArch.2012.WD.GRMZM5G870342_P01	0.0298953645946374	undirected	c135.a1	c842.a1
PhenoArch.2012.WD.GRMZM2G085854_P01	PhenoArch.2012.WD.GRMZM2G090422_P01	0.0327539308179268	undirected	c674.a1	c445.a1
PhenoArch.2012.WD.GRMZM2G085854_P01	PhenoArch.2012.WD.GRMZM2G096972_P01	0.0251785372586265	undirected	c674.a1	d1188.a1
PhenoArch.2012.WD.GRMZM2G085854_P01	PhenoArch.2012.WD.GRMZM2G108348_P01_Redon	0.0318765639109632	undirected	c674.a1	c729.a1
PhenoArch.2012.WD.GRMZM2G085854_P01	PhenoArch.2012.WD.GRMZM2G108643_P01	0.0291808054619064	undirected	c674.a1	c649.a1
PhenoArch.2012.WD.GRMZM2G085854_P01	PhenoArch.2012.WD.GRMZM2G109677_P01_Redon	0.0289842634680579	undirected	c674.a1	c228.a1
PhenoArch.2012.WD.GRMZM2G085854_P01	PhenoArch.2012.WD.GRMZM2G114422_P01	0.0273350737474869	undirected	c674.a1	c911.a1
PhenoArch.2012.WD.GRMZM2G085854_P01	PhenoArch.2012.WD.GRMZM2G145496_P01	0.0288485205723108	undirected	c674.a1	c348.a1
PhenoArch.2012.WD.GRMZM2G085854_P01	PhenoArch.2012.WD.GRMZM2G153476_P01_Redon	0.0305400620051609	undirected	c674.a1	c440.a1
PhenoArch.2012.WD.GRMZM2G085854_P01	PhenoArch.2012.WD.GRMZM2G163988_P01	0.0348366273729152	undirected	c674.a1	c892.a1
PhenoArch.2012.WD.GRMZM2G085854_P01	PhenoArch.2012.WD.GRMZM2G353103_P01	0.0233548026930292	undirected	c674.a1	c467.a1
PhenoArch.2012.WD.GRMZM2G085854_P01	PhenoArch.2012.WD.GRMZM5G815606_P01_Redon	0.0239400132599465	undirected	c674.a1	c860.a1
PhenoArch.2012.WD.GRMZM2G085878_P01	PhenoArch.2012.WD.GRMZM2G090274_P01_Redon	0.218112481113556	undirected	c769.a2	c769.a1
PhenoArch.2012.WD.GRMZM2G085885_P01_Redon	PhenoArch.2012.WD.GRMZM2G090422_P01	0.0219207874450645	undirected	c573.a1	c445.a1
PhenoArch.2012.WD.GRMZM2G085885_P01_Redon	PhenoArch.2012.WD.GRMZM2G108348_P01_Redon	0.0236488660318256	undirected	c573.a1	c729.a1
PhenoArch.2012.WD.GRMZM2G085885_P01_Redon	PhenoArch.2012.WD.GRMZM2G108643_P01	0.0211809943062303	undirected	c573.a1	c649.a1
PhenoArch.2012.WD.GRMZM2G085885_P01_Redon	PhenoArch.2012.WD.GRMZM2G145496_P01	0.0245607975331357	undirected	c573.a1	c348.a1
PhenoArch.2012.WD.GRMZM2G085885_P01_Redon	PhenoArch.2012.WD.GRMZM2G149428_P01	0.0273929065619626	undirected	c573.a1	b52.a1
PhenoArch.2012.WD.GRMZM2G085885_P01_Redon	PhenoArch.2012.WD.GRMZM2G153476_P01_Redon	0.0237988871032761	undirected	c573.a1	c440.a1
PhenoArch.2012.WD.GRMZM2G085885_P01_Redon	PhenoArch.2012.WD.GRMZM2G163988_P01	0.0254811167776003	undirected	c573.a1	c892.a1
PhenoArch.2012.WD.GRMZM2G085885_P01_Redon	PhenoArch.2012.WD.GRMZM2G476933_P01	0.0208431426410367	undirected	c573.a1	c234.a1
PhenoArch.2012.WD.GRMZM2G085885_P01_Redon	PhenoArch.2012.WD.GRMZM2G488458_P01	0.0223290059850824	undirected	c573.a1	c487.a1
PhenoArch.2012.WD.GRMZM2G085885_P01_Redon	PhenoArch.2012.WD.GRMZM5G845244_P01_Redon	0.0216600653206395	undirected	c573.a1	c275.a1
PhenoArch.2012.WD.GRMZM2G085967_P01_Redon	PhenoArch.2012.WD.GRMZM2G096247_P01	0.027314491132241	undirected	c739.a1	c620.a1
PhenoArch.2012.WD.GRMZM2G085967_P01_Redon	PhenoArch.2012.WD.GRMZM2G103342_P01	0.0234180516381461	undirected	c739.a1	c421.a1
PhenoArch.2012.WD.GRMZM2G085967_P01_Redon	PhenoArch.2012.WD.GRMZM2G104394_P01	0.03106913709653	undirected	c739.a1	c839.a1
PhenoArch.2012.WD.GRMZM2G085967_P01_Redon	PhenoArch.2012.WD.GRMZM2G110567_P01	0.0271333055983885	undirected	c739.a1	c654.a1
PhenoArch.2012.WD.GRMZM2G085967_P01_Redon	PhenoArch.2012.WD.GRMZM2G125032_P01	0.027648081591956	undirected	c739.a1	c941.a1
PhenoArch.2012.WD.GRMZM2G085967_P01_Redon	PhenoArch.2012.WD.GRMZM2G136106_P01	0.0488363351606134	undirected	c739.a1	c763.a1
PhenoArch.2012.WD.GRMZM2G085967_P01_Redon	PhenoArch.2012.WD.GRMZM2G147687_P01_Redon	0.0484111578550041	undirected	c739.a1	c217.a1
PhenoArch.2012.WD.GRMZM2G085967_P01_Redon	PhenoArch.2012.WD.GRMZM2G172369_P03	0.0312963121551471	undirected	c739.a1	c224.a1
PhenoArch.2012.WD.GRMZM2G085967_P01_Redon	PhenoArch.2012.WD.GRMZM2G176998_P01	0.0423374819116985	undirected	c739.a1	c880.a1
PhenoArch.2012.WD.GRMZM2G085967_P01_Redon	PhenoArch.2012.WD.GRMZM2G347956_P01	0.0236369135079582	undirected	c739.a1	c962.a1
PhenoArch.2012.WD.GRMZM2G085967_P01_Redon	PhenoArch.2012.WD.GRMZM2G394500_P01	0.0276186614930913	undirected	c739.a1	c442.a1
PhenoArch.2012.WD.GRMZM2G085967_P01_Redon	PhenoArch.2012.WD.GRMZM2G442804_P03	0.0423713970686119	undirected	c739.a1	c733.a1
PhenoArch.2012.WD.GRMZM2G085967_P01_Redon	PhenoArch.2012.WD.GRMZM2G461716_P01	0.022314067017237	undirected	c739.a1	c693.a1
PhenoArch.2012.WD.GRMZM2G085967_P01_Redon	PhenoArch.2012.WD.GRMZM5G851266_P01	0.0312956240732535	undirected	c739.a1	b94.a2
PhenoArch.2012.WD.GRMZM2G086258_P02	PhenoArch.2012.WD.GRMZM2G138258_P01	0.0518208557088256	undirected	c454.a1	b61.a1
PhenoArch.2012.WD.GRMZM2G086258_P02	PhenoArch.2012.WD.GRMZM2G161295_P01	0.0261128242290086	undirected	c454.a1	c257.a1
PhenoArch.2012.WD.GRMZM2G086258_P02	PhenoArch.2012.WD.GRMZM5G806622_P01	0.0247976375878263	undirected	c454.a1	d1278.a1
PhenoArch.2012.WD.GRMZM2G086258_P02	PhenoArch.2012.WD.GRMZM5G873519_P02	0.0511337420336909	undirected	c454.a1	c785.a1
PhenoArch.2012.WD.GRMZM2G086258_P02	PhenoArch.2012.WD.GRMZM5G896082_P01_Redon	0.0378083533647527	undirected	c454.a1	c433.a1
PhenoArch.2012.WD.GRMZM2G086788_P01	PhenoArch.2012.WD.GRMZM2G096962_P01_Redon	0.0409143160136193	undirected	c324.a1	c412.a1
PhenoArch.2012.WD.GRMZM2G086788_P01	PhenoArch.2012.WD.GRMZM2G119471_P01_Redon	0.0436589714788751	undirected	c324.a1	c213.a1
PhenoArch.2012.WD.GRMZM2G086788_P01	PhenoArch.2012.WD.GRMZM2G176820_P01	0.029964897816715	undirected	c324.a1	c306.a1
PhenoArch.2012.WD.GRMZM2G086788_P01	PhenoArch.2012.WD.GRMZM2G540403_P01	0.0269196957768304	undirected	c324.a1	c215.a1
PhenoArch.2012.WD.GRMZM2G086788_P01	PhenoArch.2012.WD.GRMZM5G804776_P01	0.0301942815327664	undirected	c324.a1	c287.a1
PhenoArch.2012.WD.GRMZM2G086788_P01	PhenoArch.2012.WD.GRMZM5G862107_P01	0.0331787890169409	undirected	c324.a1	c201.a1
PhenoArch.2012.WD.GRMZM2G086845_P01	PhenoArch.2012.WD.GRMZM2G087041_P01	0.0814460890011296	undirected	c827.a1	c757.a1
PhenoArch.2012.WD.GRMZM2G086845_P01	PhenoArch.2012.WD.GRMZM2G094978_P01	0.027632639565216	undirected	c827.a1	c356.a1
PhenoArch.2012.WD.GRMZM2G086845_P01	PhenoArch.2012.WD.GRMZM2G106424_P01	0.0211355281597332	undirected	c827.a1	b30.a4
PhenoArch.2012.WD.GRMZM2G086845_P01	PhenoArch.2012.WD.GRMZM2G107114_P01	0.0705167425328933	undirected	c827.a1	c862.a1
PhenoArch.2012.WD.GRMZM2G086845_P01	PhenoArch.2012.WD.GRMZM2G110258_P01_Redon	0.0214174555162212	undirected	c827.a1	d1508.a1
PhenoArch.2012.WD.GRMZM2G086845_P01	PhenoArch.2012.WD.GRMZM2G119249_P02	0.0394918580787257	undirected	c827.a1	c901.a1
PhenoArch.2012.WD.GRMZM2G086845_P01	PhenoArch.2012.WD.GRMZM2G129246_P02	0.0635841024633351	undirected	c827.a1	c128.a1
PhenoArch.2012.WD.GRMZM2G086845_P01	PhenoArch.2012.WD.GRMZM2G137868_P01_Redon	0.0279253186887107	undirected	c827.a1	c251.a1
PhenoArch.2012.WD.GRMZM2G086845_P01	PhenoArch.2012.WD.GRMZM2G139803_P01	0.0240092875497597	undirected	c827.a1	c593.a1
PhenoArch.2012.WD.GRMZM2G086845_P01	PhenoArch.2012.WD.GRMZM2G143917_P01	0.0640873221372138	undirected	c827.a1	c267.a1
PhenoArch.2012.WD.GRMZM2G086845_P01	PhenoArch.2012.WD.GRMZM2G146246_P02	0.0573455876195246	undirected	c827.a1	c307.a1
PhenoArch.2012.WD.GRMZM2G086845_P01	PhenoArch.2012.WD.GRMZM2G150791_P01	0.05076354795804	undirected	c827.a1	c977.a1
PhenoArch.2012.WD.GRMZM2G086845_P01	PhenoArch.2012.WD.GRMZM2G153444_P01	0.0518177584006753	undirected	c827.a1	c214.a1
PhenoArch.2012.WD.GRMZM2G086845_P01	PhenoArch.2012.WD.GRMZM2G156068_P01	0.0728523464886776	undirected	c827.a1	c507.a1
PhenoArch.2012.WD.GRMZM2G086845_P01	PhenoArch.2012.WD.GRMZM2G156227_P01	0.0443401222955242	undirected	c827.a1	c172.a1
PhenoArch.2012.WD.GRMZM2G086845_P01	PhenoArch.2012.WD.GRMZM2G157018_P01	0.0477930691226315	undirected	c827.a1	c357.a1
PhenoArch.2012.WD.GRMZM2G086845_P01	PhenoArch.2012.WD.GRMZM2G161673_P01	0.0655590389213416	undirected	c827.a1	c452.a1
PhenoArch.2012.WD.GRMZM2G086845_P01	PhenoArch.2012.WD.GRMZM2G162233_P01	0.0215963309951727	undirected	c827.a1	c404.a1
PhenoArch.2012.WD.GRMZM2G086845_P01	PhenoArch.2012.WD.GRMZM2G164352_P01_Redon	0.0219444051946604	undirected	c827.a1	c463.a1
PhenoArch.2012.WD.GRMZM2G086845_P01	PhenoArch.2012.WD.GRMZM2G165817_P01_Redon	0.0258245323680083	undirected	c827.a1	c197.a6
PhenoArch.2012.WD.GRMZM2G086845_P01	PhenoArch.2012.WD.GRMZM2G168762_P01	0.0482819191397592	undirected	c827.a1	c447.a1
PhenoArch.2012.WD.GRMZM2G086845_P01	PhenoArch.2012.WD.GRMZM2G169207_P01_Redon	0.0276464157600464	undirected	c827.a1	d1139.a1
PhenoArch.2012.WD.GRMZM2G086845_P01	PhenoArch.2012.WD.GRMZM2G177508_P01	0.0374901557850264	undirected	c827.a1	d1159.a1
PhenoArch.2012.WD.GRMZM2G086845_P01	PhenoArch.2012.WD.GRMZM2G178192_P01_Redon	0.062334792953959	undirected	c827.a1	b74.a1
PhenoArch.2012.WD.GRMZM2G086845_P01	PhenoArch.2012.WD.GRMZM2G179981_P01	0.045278348276043	undirected	c827.a1	d1020.a1
PhenoArch.2012.WD.GRMZM2G086845_P01	PhenoArch.2012.WD.GRMZM2G321725_P02	0.0843908267279418	undirected	c827.a1	c535.a1
PhenoArch.2012.WD.GRMZM2G086845_P01	PhenoArch.2012.WD.GRMZM2G332976_P01	0.0341758521009805	undirected	c827.a1	c790.a1
PhenoArch.2012.WD.GRMZM2G086845_P01	PhenoArch.2012.WD.GRMZM2G382914_P01_Redon	0.0303139416290417	undirected	c827.a1	a5.a3
PhenoArch.2012.WD.GRMZM2G086845_P01	PhenoArch.2012.WD.GRMZM2G408768_P01	0.0586268485410179	undirected	c827.a1	b30.a3
PhenoArch.2012.WD.GRMZM2G086845_P01	PhenoArch.2012.WD.GRMZM2G416388_P01_Redon	0.0665387300750035	undirected	c827.a1	c480.a1
PhenoArch.2012.WD.GRMZM2G086845_P01	PhenoArch.2012.WD.GRMZM2G436710_P01	0.063958400092237	undirected	c827.a1	c159.a1
PhenoArch.2012.WD.GRMZM2G086845_P01	PhenoArch.2012.WD.GRMZM2G436986_P01	0.0876429709916635	undirected	c827.a1	c255.a1
PhenoArch.2012.WD.GRMZM2G086845_P01	PhenoArch.2012.WD.GRMZM2G456086_P01	0.0329667398987313	undirected	c827.a1	c241.a1
PhenoArch.2012.WD.GRMZM2G086845_P01	PhenoArch.2012.WD.GRMZM2G475293_P01_Redon	0.0459327767168311	undirected	c827.a1	d1105.a1
PhenoArch.2012.WD.GRMZM2G086845_P01	PhenoArch.2012.WD.GRMZM5G808939_P01	0.0395385664792617	undirected	c827.a1	c107.a1
PhenoArch.2012.WD.GRMZM2G086845_P01	PhenoArch.2012.WD.GRMZM5G825759_P01	0.0833111646160178	undirected	c827.a1	c163.a1
PhenoArch.2012.WD.GRMZM2G086845_P01	PhenoArch.2012.WD.GRMZM5G826194_P02	0.0372315938889549	undirected	c827.a1	c293.a1
PhenoArch.2012.WD.GRMZM2G086845_P01	PhenoArch.2012.WD.GRMZM5G837108_P02	0.0352191561703102	undirected	c827.a1	c226.a1
PhenoArch.2012.WD.GRMZM2G086845_P01	PhenoArch.2012.WD.GRMZM5G843368_P01	0.0254496150381405	undirected	c827.a1	c572.a1
PhenoArch.2012.WD.GRMZM2G086845_P01	PhenoArch.2012.WD.GRMZM5G854533_P01	0.100956541364427	undirected	c827.a1	c336.a1
PhenoArch.2012.WD.GRMZM2G086845_P01	PhenoArch.2012.WD.GRMZM5G866223_P01	0.042186026974359	undirected	c827.a1	c211.a1
PhenoArch.2012.WD.GRMZM2G086845_P01	PhenoArch.2012.WD.GRMZM5G870219_P02	0.0928209712917901	undirected	c827.a1	c316.a1
PhenoArch.2012.WD.GRMZM2G086845_P01	PhenoArch.2012.WD.GRMZM5G888696_P02	0.0200579201263752	undirected	c827.a1	c189.a1
PhenoArch.2012.WD.GRMZM2G086906_P01	PhenoArch.2012.WD.GRMZM2G090422_P01	0.0494788348422074	undirected	c526.a1	c445.a1
PhenoArch.2012.WD.GRMZM2G086906_P01	PhenoArch.2012.WD.GRMZM2G094051_P01_Redon	0.0290616740887744	undirected	c526.a1	c363.a1
PhenoArch.2012.WD.GRMZM2G086906_P01	PhenoArch.2012.WD.GRMZM2G096972_P01	0.0356215504724736	undirected	c526.a1	d1188.a1
PhenoArch.2012.WD.GRMZM2G086906_P01	PhenoArch.2012.WD.GRMZM2G100225_P01_Redon	0.0240786412795669	undirected	c526.a1	c363.a2
PhenoArch.2012.WD.GRMZM2G086906_P01	PhenoArch.2012.WD.GRMZM2G100403_P02	0.0261491740242179	undirected	c526.a1	c110.a2
PhenoArch.2012.WD.GRMZM2G086906_P01	PhenoArch.2012.WD.GRMZM2G108348_P01_Redon	0.046056642624716	undirected	c526.a1	c729.a1
PhenoArch.2012.WD.GRMZM2G086906_P01	PhenoArch.2012.WD.GRMZM2G108643_P01	0.0488344686880281	undirected	c526.a1	c649.a1
PhenoArch.2012.WD.GRMZM2G086906_P01	PhenoArch.2012.WD.GRMZM2G109677_P01_Redon	0.0400660094697185	undirected	c526.a1	c228.a1
PhenoArch.2012.WD.GRMZM2G086906_P01	PhenoArch.2012.WD.GRMZM2G112050_P01_Redon	0.0315059074295423	undirected	c526.a1	c503.a1
PhenoArch.2012.WD.GRMZM2G086906_P01	PhenoArch.2012.WD.GRMZM2G114422_P01	0.03705236141049	undirected	c526.a1	c911.a1
PhenoArch.2012.WD.GRMZM2G086906_P01	PhenoArch.2012.WD.GRMZM2G125271_P01	0.0277569992861971	undirected	c526.a1	b32.a5
PhenoArch.2012.WD.GRMZM2G086906_P01	PhenoArch.2012.WD.GRMZM2G145496_P01	0.0494643831660336	undirected	c526.a1	c348.a1
PhenoArch.2012.WD.GRMZM2G086906_P01	PhenoArch.2012.WD.GRMZM2G153476_P01_Redon	0.0496502168368208	undirected	c526.a1	c440.a1
PhenoArch.2012.WD.GRMZM2G086906_P01	PhenoArch.2012.WD.GRMZM2G163988_P01	0.0543621860482877	undirected	c526.a1	c892.a1
PhenoArch.2012.WD.GRMZM2G086906_P01	PhenoArch.2012.WD.GRMZM2G164965_P01	0.0216518981014344	undirected	c526.a1	c350.a1
PhenoArch.2012.WD.GRMZM2G086906_P01	PhenoArch.2012.WD.GRMZM2G178968_P01	0.0226759929233434	undirected	c526.a1	c584.a1
PhenoArch.2012.WD.GRMZM2G086906_P01	PhenoArch.2012.WD.GRMZM2G353103_P01	0.0396899238047358	undirected	c526.a1	c467.a1
PhenoArch.2012.WD.GRMZM2G086906_P01	PhenoArch.2012.WD.GRMZM2G379002_P01	0.0210854822213509	undirected	c526.a1	c859.a1
PhenoArch.2012.WD.GRMZM2G086906_P01	PhenoArch.2012.WD.GRMZM5G815606_P01_Redon	0.0351831472972772	undirected	c526.a1	c860.a1
PhenoArch.2012.WD.GRMZM2G086906_P01	PhenoArch.2012.WD.GRMZM5G845244_P01_Redon	0.0325656505881219	undirected	c526.a1	c275.a1
PhenoArch.2012.WD.GRMZM2G086906_P01	PhenoArch.2012.WD.GRMZM5G852185_P02_Redon	0.0295909923253368	undirected	c526.a1	c503.a2
PhenoArch.2012.WD.GRMZM2G086906_P01	PhenoArch.2012.WD.GRMZM5G853305_P01	0.0229637389821162	undirected	c526.a1	c434.a1
PhenoArch.2012.WD.GRMZM2G087041_P01	PhenoArch.2012.WD.GRMZM2G088114_P01	0.0271683571909368	undirected	c757.a1	d1397.a1
PhenoArch.2012.WD.GRMZM2G087041_P01	PhenoArch.2012.WD.GRMZM2G089136_P01	0.0385350435998004	undirected	c757.a1	a5.a1
PhenoArch.2012.WD.GRMZM2G087041_P01	PhenoArch.2012.WD.GRMZM2G089696_P01	0.0669462837141773	undirected	c757.a1	c784.a1
PhenoArch.2012.WD.GRMZM2G087041_P01	PhenoArch.2012.WD.GRMZM2G089713_P01_Redon	0.0223692162918472	undirected	c757.a1	c493.a1
PhenoArch.2012.WD.GRMZM2G087041_P01	PhenoArch.2012.WD.GRMZM2G090338_P01	0.0204527998621988	undirected	c757.a1	c541.a1
PhenoArch.2012.WD.GRMZM2G087041_P01	PhenoArch.2012.WD.GRMZM2G091155_P02	0.113763333553437	undirected	c757.a1	b30.a5
PhenoArch.2012.WD.GRMZM2G087041_P01	PhenoArch.2012.WD.GRMZM2G093405_P01_Redon	0.0416347485770024	undirected	c757.a1	c557.a1
PhenoArch.2012.WD.GRMZM2G087041_P01	PhenoArch.2012.WD.GRMZM2G093944_P01	0.0945023033896824	undirected	c757.a1	b30.a7
PhenoArch.2012.WD.GRMZM2G087041_P01	PhenoArch.2012.WD.GRMZM2G094123_P01	0.0282376861747323	undirected	c757.a1	c542.a1
PhenoArch.2012.WD.GRMZM2G087041_P01	PhenoArch.2012.WD.GRMZM2G094742_P03	0.0456196511688264	undirected	c757.a1	c703.a1
PhenoArch.2012.WD.GRMZM2G087041_P01	PhenoArch.2012.WD.GRMZM2G094928_P01	0.0241671067637025	undirected	c757.a1	c465.a1
PhenoArch.2012.WD.GRMZM2G087041_P01	PhenoArch.2012.WD.GRMZM2G094978_P01	0.137789713881187	undirected	c757.a1	c356.a1
PhenoArch.2012.WD.GRMZM2G087041_P01	PhenoArch.2012.WD.GRMZM2G096153_P01	0.0706748190447898	undirected	c757.a1	c262.a1
PhenoArch.2012.WD.GRMZM2G087041_P01	PhenoArch.2012.WD.GRMZM2G096269_P01	0.0265316749401455	undirected	c757.a1	c620.a4
PhenoArch.2012.WD.GRMZM2G087041_P01	PhenoArch.2012.WD.GRMZM2G096391_P01	0.0276173185670111	undirected	c757.a1	c342.a1
PhenoArch.2012.WD.GRMZM2G087041_P01	PhenoArch.2012.WD.GRMZM2G096962_P01_Redon	0.0244593494415128	undirected	c757.a1	c412.a1
PhenoArch.2012.WD.GRMZM2G087041_P01	PhenoArch.2012.WD.GRMZM2G097457_P01	0.0337915640265614	undirected	c757.a1	a3.a2
PhenoArch.2012.WD.GRMZM2G087041_P01	PhenoArch.2012.WD.GRMZM2G097457_P03	0.0200903478542018	undirected	c757.a1	a3.a3
PhenoArch.2012.WD.GRMZM2G087041_P01	PhenoArch.2012.WD.GRMZM2G101271_P01	0.0735222646409471	undirected	c757.a1	c173.a1
PhenoArch.2012.WD.GRMZM2G087041_P01	PhenoArch.2012.WD.GRMZM2G101446_P01_Redon	0.0342258226068438	undirected	c757.a1	c935.a1
PhenoArch.2012.WD.GRMZM2G087041_P01	PhenoArch.2012.WD.GRMZM2G102167_P01_Redon	0.0674329717344524	undirected	c757.a1	d1224.a1
PhenoArch.2012.WD.GRMZM2G087041_P01	PhenoArch.2012.WD.GRMZM2G102499_P03_Redon	0.105096564748927	undirected	c757.a1	b30.a1
PhenoArch.2012.WD.GRMZM2G087041_P01	PhenoArch.2012.WD.GRMZM2G102838_P01	0.0318264502017313	undirected	c757.a1	c102.a1
PhenoArch.2012.WD.GRMZM2G087041_P01	PhenoArch.2012.WD.GRMZM2G105571_P01_Redon	0.0283253535066944	undirected	c757.a1	c226.a2
PhenoArch.2012.WD.GRMZM2G087041_P01	PhenoArch.2012.WD.GRMZM2G106061_P01	0.0235514271572441	undirected	c757.a1	b24.a1
PhenoArch.2012.WD.GRMZM2G087041_P01	PhenoArch.2012.WD.GRMZM2G106164_P01	0.0967446600679067	undirected	c757.a1	d1065.a1
PhenoArch.2012.WD.GRMZM2G087041_P01	PhenoArch.2012.WD.GRMZM2G106424_P01	0.122917008036043	undirected	c757.a1	b30.a4
PhenoArch.2012.WD.GRMZM2G087041_P01	PhenoArch.2012.WD.GRMZM2G106960_P01	0.0619598580262707	undirected	c757.a1	c218.a4
PhenoArch.2012.WD.GRMZM2G087041_P01	PhenoArch.2012.WD.GRMZM2G107114_P01	0.157445281909094	undirected	c757.a1	c862.a1
PhenoArch.2012.WD.GRMZM2G087041_P01	PhenoArch.2012.WD.GRMZM2G107654_P01	0.0304465123260786	undirected	c757.a1	d1124.a1
PhenoArch.2012.WD.GRMZM2G087041_P01	PhenoArch.2012.WD.GRMZM2G107756_P01_Redon	0.0889520669000708	undirected	c757.a1	b30.a9
PhenoArch.2012.WD.GRMZM2G087041_P01	PhenoArch.2012.WD.GRMZM2G108285_P01	0.043624159772046	undirected	c757.a1	d1407.a1
PhenoArch.2012.WD.GRMZM2G087041_P01	PhenoArch.2012.WD.GRMZM2G109383_P01	0.0268801166250026	undirected	c757.a1	b40.a1
PhenoArch.2012.WD.GRMZM2G087041_P01	PhenoArch.2012.WD.GRMZM2G109425_P01_Redon	0.0681860202377687	undirected	c757.a1	d1400.a1
PhenoArch.2012.WD.GRMZM2G087041_P01	PhenoArch.2012.WD.GRMZM2G109743_P01_Redon	0.021485734202697	undirected	c757.a1	d1777.a1
PhenoArch.2012.WD.GRMZM2G087041_P01	PhenoArch.2012.WD.GRMZM2G110258_P01_Redon	0.136472609330908	undirected	c757.a1	d1508.a1
PhenoArch.2012.WD.GRMZM2G087041_P01	PhenoArch.2012.WD.GRMZM2G110277_P01_Redon	0.0582656488964862	undirected	c757.a1	c101.a1
PhenoArch.2012.WD.GRMZM2G087041_P01	PhenoArch.2012.WD.GRMZM2G113696_P01_Redon	0.0351179870343415	undirected	c757.a1	c131.a1
PhenoArch.2012.WD.GRMZM2G087041_P01	PhenoArch.2012.WD.GRMZM2G114182_P01	0.0308819622096017	undirected	c757.a1	b69.a1
PhenoArch.2012.WD.GRMZM2G087041_P01	PhenoArch.2012.WD.GRMZM2G114954_P01_Redon	0.0320133571559594	undirected	c757.a1	c338.a1
PhenoArch.2012.WD.GRMZM2G087041_P01	PhenoArch.2012.WD.GRMZM2G116034_P02	0.0411127968997237	undirected	c757.a1	c127.a1
PhenoArch.2012.WD.GRMZM2G087041_P01	PhenoArch.2012.WD.GRMZM2G116258_P01	0.0217788122302071	undirected	c757.a1	c123.a1
PhenoArch.2012.WD.GRMZM2G087041_P01	PhenoArch.2012.WD.GRMZM2G116273_P01	0.0924422476504859	undirected	c757.a1	c622.a1
PhenoArch.2012.WD.GRMZM2G087041_P01	PhenoArch.2012.WD.GRMZM2G117811_P01	0.0857152063201215	undirected	c757.a1	c928.a1
PhenoArch.2012.WD.GRMZM2G087041_P01	PhenoArch.2012.WD.GRMZM2G119249_P02	0.191309012681211	undirected	c757.a1	c901.a1
PhenoArch.2012.WD.GRMZM2G087041_P01	PhenoArch.2012.WD.GRMZM2G119691_P01	0.031718102226467	undirected	c757.a1	c615.a1
PhenoArch.2012.WD.GRMZM2G087041_P01	PhenoArch.2012.WD.GRMZM2G120857_P01_Redon	0.0326509715395073	undirected	c757.a1	c656.a1
PhenoArch.2012.WD.GRMZM2G087041_P01	PhenoArch.2012.WD.GRMZM2G121034_P01	0.0571504694516308	undirected	c757.a1	c838.a1
PhenoArch.2012.WD.GRMZM2G087041_P01	PhenoArch.2012.WD.GRMZM2G121494_P02	0.0211007983855568	undirected	c757.a1	c652.a1
PhenoArch.2012.WD.GRMZM2G087041_P01	PhenoArch.2012.WD.GRMZM2G121612_P01_Redon	0.039144070363374	undirected	c757.a1	d1048.a1
PhenoArch.2012.WD.GRMZM2G087041_P01	PhenoArch.2012.WD.GRMZM2G122135_P03	0.135090700778075	undirected	c757.a1	c463.a2
PhenoArch.2012.WD.GRMZM2G087041_P01	PhenoArch.2012.WD.GRMZM2G122324_P01	0.059357874081877	undirected	c757.a1	c967.a1
PhenoArch.2012.WD.GRMZM2G087041_P01	PhenoArch.2012.WD.GRMZM2G122715_P02	0.0261865737381636	undirected	c757.a1	c124.a1
PhenoArch.2012.WD.GRMZM2G087041_P01	PhenoArch.2012.WD.GRMZM2G122793_P01	0.0232194196655817	undirected	c757.a1	c575.a1
PhenoArch.2012.WD.GRMZM2G087041_P01	PhenoArch.2012.WD.GRMZM2G123234_P01	0.0290350993910152	undirected	c757.a1	c243.a1
PhenoArch.2012.WD.GRMZM2G087041_P01	PhenoArch.2012.WD.GRMZM2G124103_P01_Redon	0.0647514881707623	undirected	c757.a1	c465.a2
PhenoArch.2012.WD.GRMZM2G087041_P01	PhenoArch.2012.WD.GRMZM2G124434_P01	0.0814425923788085	undirected	c757.a1	c253.a1
PhenoArch.2012.WD.GRMZM2G087041_P01	PhenoArch.2012.WD.GRMZM2G124466_P01	0.0475065827251439	undirected	c757.a1	c181.a2
PhenoArch.2012.WD.GRMZM2G087041_P01	PhenoArch.2012.WD.GRMZM2G126361_P01_Redon	0.0741569972003427	undirected	c757.a1	b55.a1
PhenoArch.2012.WD.GRMZM2G087041_P01	PhenoArch.2012.WD.GRMZM2G127393_P01	0.026253566605706	undirected	c757.a1	c706.a1
PhenoArch.2012.WD.GRMZM2G087041_P01	PhenoArch.2012.WD.GRMZM2G127609_P01_Redon	0.0347613593376353	undirected	c757.a1	b92.a2
PhenoArch.2012.WD.GRMZM2G087041_P01	PhenoArch.2012.WD.GRMZM2G129246_P02	0.177751634322927	undirected	c757.a1	c128.a1
PhenoArch.2012.WD.GRMZM2G087041_P01	PhenoArch.2012.WD.GRMZM2G130230_P01_Redon	0.0218883399765418	undirected	c757.a1	c236.a1
PhenoArch.2012.WD.GRMZM2G087041_P01	PhenoArch.2012.WD.GRMZM2G134747_P01	0.0256745936750882	undirected	c757.a1	c947.a1
PhenoArch.2012.WD.GRMZM2G087041_P01	PhenoArch.2012.WD.GRMZM2G134797_P02	0.0230610560367668	undirected	c757.a1	c244.a1
PhenoArch.2012.WD.GRMZM2G087041_P01	PhenoArch.2012.WD.GRMZM2G137648_P01_Redon	0.0684477397549199	undirected	c757.a1	d1361.a1
PhenoArch.2012.WD.GRMZM2G087041_P01	PhenoArch.2012.WD.GRMZM2G137734_P01	0.0381532942761586	undirected	c757.a1	b75.a1
PhenoArch.2012.WD.GRMZM2G087041_P01	PhenoArch.2012.WD.GRMZM2G137868_P01_Redon	0.127167636811812	undirected	c757.a1	c251.a1
PhenoArch.2012.WD.GRMZM2G087041_P01	PhenoArch.2012.WD.GRMZM2G138258_P01	0.0487351510820395	undirected	c757.a1	b61.a1
PhenoArch.2012.WD.GRMZM2G087041_P01	PhenoArch.2012.WD.GRMZM2G139300_P01	0.0237562814807486	undirected	c757.a1	c848.a1
PhenoArch.2012.WD.GRMZM2G087041_P01	PhenoArch.2012.WD.GRMZM2G139803_P01	0.160044439904035	undirected	c757.a1	c593.a1
PhenoArch.2012.WD.GRMZM2G087041_P01	PhenoArch.2012.WD.GRMZM2G140107_P01	0.0210161086550841	undirected	c757.a1	b76.a2
PhenoArch.2012.WD.GRMZM2G087041_P01	PhenoArch.2012.WD.GRMZM2G140545_P01	0.037506287761068	undirected	c757.a1	b30.a8
PhenoArch.2012.WD.GRMZM2G087041_P01	PhenoArch.2012.WD.GRMZM2G142097_P02	0.0249066746133878	undirected	c757.a1	c403.a1
PhenoArch.2012.WD.GRMZM2G087041_P01	PhenoArch.2012.WD.GRMZM2G143917_P01	0.152718678265666	undirected	c757.a1	c267.a1
PhenoArch.2012.WD.GRMZM2G087041_P01	PhenoArch.2012.WD.GRMZM2G145715_P01	0.035155219215828	undirected	c757.a1	c195.a1
PhenoArch.2012.WD.GRMZM2G087041_P01	PhenoArch.2012.WD.GRMZM2G146246_P02	0.109607868587774	undirected	c757.a1	c307.a1
PhenoArch.2012.WD.GRMZM2G087041_P01	PhenoArch.2012.WD.GRMZM2G148387_P01	0.0229951695690568	undirected	c757.a1	d1343.a1
PhenoArch.2012.WD.GRMZM2G087041_P01	PhenoArch.2012.WD.GRMZM2G150190_P01	0.0993108561193481	undirected	c757.a1	c171.a2
PhenoArch.2012.WD.GRMZM2G087041_P01	PhenoArch.2012.WD.GRMZM2G150791_P01	0.179091070555501	undirected	c757.a1	c977.a1
PhenoArch.2012.WD.GRMZM2G087041_P01	PhenoArch.2012.WD.GRMZM2G152258_P01	0.050028668033059	undirected	c757.a1	d1171.a1
PhenoArch.2012.WD.GRMZM2G087041_P01	PhenoArch.2012.WD.GRMZM2G152775_P04	0.0241973363305025	undirected	c757.a1	c685.a1
PhenoArch.2012.WD.GRMZM2G087041_P01	PhenoArch.2012.WD.GRMZM2G153444_P01	0.131192386994674	undirected	c757.a1	c214.a1
PhenoArch.2012.WD.GRMZM2G087041_P01	PhenoArch.2012.WD.GRMZM2G153569_P01_Redon	0.0323243979341835	undirected	c757.a1	c416.a2
PhenoArch.2012.WD.GRMZM2G087041_P01	PhenoArch.2012.WD.GRMZM2G153984_P01	0.0646797007928915	undirected	c757.a1	c405.a1
PhenoArch.2012.WD.GRMZM2G087041_P01	PhenoArch.2012.WD.GRMZM2G156068_P01	0.146321628435225	undirected	c757.a1	c507.a1
PhenoArch.2012.WD.GRMZM2G087041_P01	PhenoArch.2012.WD.GRMZM2G156227_P01	0.12824847794264	undirected	c757.a1	c172.a1
PhenoArch.2012.WD.GRMZM2G087041_P01	PhenoArch.2012.WD.GRMZM2G156516_P01_Redon	0.0968278156501587	undirected	c757.a1	c475.a1
PhenoArch.2012.WD.GRMZM2G087041_P01	PhenoArch.2012.WD.GRMZM2G156713_P01	0.0264605520309173	undirected	c757.a1	c669.a1
PhenoArch.2012.WD.GRMZM2G087041_P01	PhenoArch.2012.WD.GRMZM2G157018_P01	0.130180391343103	undirected	c757.a1	c357.a1
PhenoArch.2012.WD.GRMZM2G087041_P01	PhenoArch.2012.WD.GRMZM2G157061_P01	0.0697640803161826	undirected	c757.a1	c639.a1
PhenoArch.2012.WD.GRMZM2G087041_P01	PhenoArch.2012.WD.GRMZM2G157207_P01_Redon	0.12865133263838	undirected	c757.a1	d1059.a1
PhenoArch.2012.WD.GRMZM2G087041_P01	PhenoArch.2012.WD.GRMZM2G158147_P01	0.0363624231399842	undirected	c757.a1	c133.a1
PhenoArch.2012.WD.GRMZM2G087041_P01	PhenoArch.2012.WD.GRMZM2G158595_P01	0.0256473306892138	undirected	c757.a1	d1269.a1
PhenoArch.2012.WD.GRMZM2G087041_P01	PhenoArch.2012.WD.GRMZM2G159724_P01_Redon	0.0620246768817562	undirected	c757.a1	a8.a2
PhenoArch.2012.WD.GRMZM2G087041_P01	PhenoArch.2012.WD.GRMZM2G160268_P02	0.0270716113675888	undirected	c757.a1	b77.a2
PhenoArch.2012.WD.GRMZM2G087041_P01	PhenoArch.2012.WD.GRMZM2G161673_P01	0.189349225525444	undirected	c757.a1	c452.a1
PhenoArch.2012.WD.GRMZM2G087041_P01	PhenoArch.2012.WD.GRMZM2G162233_P01	0.164488470475742	undirected	c757.a1	c404.a1
PhenoArch.2012.WD.GRMZM2G087041_P01	PhenoArch.2012.WD.GRMZM2G164352_P01_Redon	0.143642645578731	undirected	c757.a1	c463.a1
PhenoArch.2012.WD.GRMZM2G087041_P01	PhenoArch.2012.WD.GRMZM2G165817_P01_Redon	0.107911268051921	undirected	c757.a1	c197.a6
PhenoArch.2012.WD.GRMZM2G087041_P01	PhenoArch.2012.WD.GRMZM2G165998_P01_Redon	0.048007614646111	undirected	c757.a1	c835.a1
PhenoArch.2012.WD.GRMZM2G087041_P01	PhenoArch.2012.WD.GRMZM2G168762_P01	0.14029718529895	undirected	c757.a1	c447.a1
PhenoArch.2012.WD.GRMZM2G087041_P01	PhenoArch.2012.WD.GRMZM2G169207_P01_Redon	0.113153738143319	undirected	c757.a1	d1139.a1
PhenoArch.2012.WD.GRMZM2G087041_P01	PhenoArch.2012.WD.GRMZM2G169671_P01	0.0515628328417046	undirected	c757.a1	c256.a1
PhenoArch.2012.WD.GRMZM2G087041_P01	PhenoArch.2012.WD.GRMZM2G170457_P01	0.0929383534207755	undirected	c757.a1	c950.a2
PhenoArch.2012.WD.GRMZM2G087041_P01	PhenoArch.2012.WD.GRMZM2G171111_P02	0.0367501191928412	undirected	c757.a1	d1469.a1
PhenoArch.2012.WD.GRMZM2G087041_P01	PhenoArch.2012.WD.GRMZM2G171466_P01	0.0321092709609367	undirected	c757.a1	c495.a1
PhenoArch.2012.WD.GRMZM2G087041_P01	PhenoArch.2012.WD.GRMZM2G174481_P01	0.0573649349871157	undirected	c757.a1	c816.a1
PhenoArch.2012.WD.GRMZM2G087041_P01	PhenoArch.2012.WD.GRMZM2G174757_P01	0.0430625408720801	undirected	c757.a1	c646.a1
PhenoArch.2012.WD.GRMZM2G087041_P01	PhenoArch.2012.WD.GRMZM2G177508_P01	0.186347835482632	undirected	c757.a1	d1159.a1
PhenoArch.2012.WD.GRMZM2G087041_P01	PhenoArch.2012.WD.GRMZM2G178192_P01_Redon	0.167973263607769	undirected	c757.a1	b74.a1
PhenoArch.2012.WD.GRMZM2G087041_P01	PhenoArch.2012.WD.GRMZM2G179941_P01	0.0334556313655795	undirected	c757.a1	c613.a1
PhenoArch.2012.WD.GRMZM2G087041_P01	PhenoArch.2012.WD.GRMZM2G179981_P01	0.150820688633632	undirected	c757.a1	d1020.a1
PhenoArch.2012.WD.GRMZM2G087041_P01	PhenoArch.2012.WD.GRMZM2G305851_P01	0.061595776119271	undirected	c757.a1	c752.a1
PhenoArch.2012.WD.GRMZM2G087041_P01	PhenoArch.2012.WD.GRMZM2G306345_P04	0.0499601662382946	undirected	c757.a1	a3.a1
PhenoArch.2012.WD.GRMZM2G087041_P01	PhenoArch.2012.WD.GRMZM2G312910_P02	0.0208304820575138	undirected	c757.a1	c152.a1
PhenoArch.2012.WD.GRMZM2G087041_P01	PhenoArch.2012.WD.GRMZM2G318346_P01	0.0921602856761232	undirected	c757.a1	c950.a1
PhenoArch.2012.WD.GRMZM2G087041_P01	PhenoArch.2012.WD.GRMZM2G318635_P01	0.0232345987973102	undirected	c757.a1	c473.a1
PhenoArch.2012.WD.GRMZM2G087041_P01	PhenoArch.2012.WD.GRMZM2G319357_P01	0.0417968118842179	undirected	c757.a1	c623.a1
PhenoArch.2012.WD.GRMZM2G087041_P01	PhenoArch.2012.WD.GRMZM2G321725_P02	0.143336107572056	undirected	c757.a1	c535.a1
PhenoArch.2012.WD.GRMZM2G087041_P01	PhenoArch.2012.WD.GRMZM2G328094_P01	0.0342663741880682	undirected	c757.a1	c290.a1
PhenoArch.2012.WD.GRMZM2G087041_P01	PhenoArch.2012.WD.GRMZM2G332976_P01	0.129050022587216	undirected	c757.a1	c790.a1
PhenoArch.2012.WD.GRMZM2G087041_P01	PhenoArch.2012.WD.GRMZM2G335564_P02_Redon	0.0219355892151297	undirected	c757.a1	c117.a1
PhenoArch.2012.WD.GRMZM2G087041_P01	PhenoArch.2012.WD.GRMZM2G341729_P01	0.0437544263117365	undirected	c757.a1	c409.a1
PhenoArch.2012.WD.GRMZM2G087041_P01	PhenoArch.2012.WD.GRMZM2G345493_P02	0.0734438236184737	undirected	c757.a1	b42.a1
PhenoArch.2012.WD.GRMZM2G087041_P01	PhenoArch.2012.WD.GRMZM2G348512_P03_Redon	0.0314414252752201	undirected	c757.a1	b10.a5
PhenoArch.2012.WD.GRMZM2G087041_P01	PhenoArch.2012.WD.GRMZM2G349062_P01_Redon	0.0425695430130191	undirected	c757.a1	c545.a2
PhenoArch.2012.WD.GRMZM2G087041_P01	PhenoArch.2012.WD.GRMZM2G358059_P01	0.0536036370586145	undirected	c757.a1	c598.a1
PhenoArch.2012.WD.GRMZM2G087041_P01	PhenoArch.2012.WD.GRMZM2G359559_P01	0.0320791627890251	undirected	c757.a1	c251.a2
PhenoArch.2012.WD.GRMZM2G087041_P01	PhenoArch.2012.WD.GRMZM2G360021_P01	0.067433624026359	undirected	c757.a1	c121.a1
PhenoArch.2012.WD.GRMZM2G087041_P01	PhenoArch.2012.WD.GRMZM2G367092_P02	0.0730154220670922	undirected	c757.a1	d1164.a1
PhenoArch.2012.WD.GRMZM2G087041_P01	PhenoArch.2012.WD.GRMZM2G371944_P01	0.0380828188553023	undirected	c757.a1	c181.a1
PhenoArch.2012.WD.GRMZM2G087041_P01	PhenoArch.2012.WD.GRMZM2G380457_P01_Redon	0.0250487816646337	undirected	c757.a1	d1369.a1
PhenoArch.2012.WD.GRMZM2G087041_P01	PhenoArch.2012.WD.GRMZM2G382673_P01	0.102086324766414	undirected	c757.a1	c798.a1
PhenoArch.2012.WD.GRMZM2G087041_P01	PhenoArch.2012.WD.GRMZM2G382914_P01_Redon	0.109807761396767	undirected	c757.a1	a5.a3
PhenoArch.2012.WD.GRMZM2G087041_P01	PhenoArch.2012.WD.GRMZM2G393752_P01	0.0217025652307648	undirected	c757.a1	c623.a2
PhenoArch.2012.WD.GRMZM2G087041_P01	PhenoArch.2012.WD.GRMZM2G397247_P04	0.023518774318662	undirected	c757.a1	c109.a1
PhenoArch.2012.WD.GRMZM2G087041_P01	PhenoArch.2012.WD.GRMZM2G403636_P01	0.0313087555186072	undirected	c757.a1	c521.a2
PhenoArch.2012.WD.GRMZM2G087041_P01	PhenoArch.2012.WD.GRMZM2G404025_P01	0.0597212090161704	undirected	c757.a1	c140.a1
PhenoArch.2012.WD.GRMZM2G087041_P01	PhenoArch.2012.WD.GRMZM2G408768_P01	0.15098330291274	undirected	c757.a1	b30.a3
PhenoArch.2012.WD.GRMZM2G087041_P01	PhenoArch.2012.WD.GRMZM2G412611_P01	0.0570428693196936	undirected	c757.a1	c602.a1
PhenoArch.2012.WD.GRMZM2G087041_P01	PhenoArch.2012.WD.GRMZM2G416120_P01	0.0231624801298559	undirected	c757.a1	c232.a2
PhenoArch.2012.WD.GRMZM2G087041_P01	PhenoArch.2012.WD.GRMZM2G416388_P01_Redon	0.133344104843983	undirected	c757.a1	c480.a1
PhenoArch.2012.WD.GRMZM2G087041_P01	PhenoArch.2012.WD.GRMZM2G428391_P01	0.0266899793596861	undirected	c757.a1	b19.a3
PhenoArch.2012.WD.GRMZM2G087041_P01	PhenoArch.2012.WD.GRMZM2G434173_P01	0.0314618200931108	undirected	c757.a1	b36.a2
PhenoArch.2012.WD.GRMZM2G087041_P01	PhenoArch.2012.WD.GRMZM2G436710_P01	0.151874524779467	undirected	c757.a1	c159.a1
PhenoArch.2012.WD.GRMZM2G087041_P01	PhenoArch.2012.WD.GRMZM2G436986_P01	0.212425320060629	undirected	c757.a1	c255.a1
PhenoArch.2012.WD.GRMZM2G087041_P01	PhenoArch.2012.WD.GRMZM2G448174_P01	0.0433224169337586	undirected	c757.a1	b41.a1
PhenoArch.2012.WD.GRMZM2G087041_P01	PhenoArch.2012.WD.GRMZM2G456086_P01	0.149211710073676	undirected	c757.a1	c241.a1
PhenoArch.2012.WD.GRMZM2G087041_P01	PhenoArch.2012.WD.GRMZM2G464137_P02	0.0229327788761383	undirected	c757.a1	c759.a1
PhenoArch.2012.WD.GRMZM2G087041_P01	PhenoArch.2012.WD.GRMZM2G469380_P02	0.0242507993338558	undirected	c757.a1	c144.a3
PhenoArch.2012.WD.GRMZM2G087041_P01	PhenoArch.2012.WD.GRMZM2G475293_P01_Redon	0.137114271885277	undirected	c757.a1	d1105.a1
PhenoArch.2012.WD.GRMZM2G087041_P01	PhenoArch.2012.WD.GRMZM2G540538_P01	0.0503131169021268	undirected	c757.a1	c334.a1
PhenoArch.2012.WD.GRMZM2G087041_P01	PhenoArch.2012.WD.GRMZM2G568636_P01	0.0404269302583425	undirected	c757.a1	d1141.a1
PhenoArch.2012.WD.GRMZM2G087041_P01	PhenoArch.2012.WD.GRMZM5G803441_P01_Redon	0.045956890496837	undirected	c757.a1	c756.a1
PhenoArch.2012.WD.GRMZM2G087041_P01	PhenoArch.2012.WD.GRMZM5G806449_P01_Redon	0.0229729703858473	undirected	c757.a1	c851.a1
PhenoArch.2012.WD.GRMZM2G087041_P01	PhenoArch.2012.WD.GRMZM5G808939_P01	0.106241018049744	undirected	c757.a1	c107.a1
PhenoArch.2012.WD.GRMZM2G087041_P01	PhenoArch.2012.WD.GRMZM5G810061_P01	0.042014847646302	undirected	c757.a1	b70.a1
PhenoArch.2012.WD.GRMZM2G087041_P01	PhenoArch.2012.WD.GRMZM5G825437_P04	0.0216462408488995	undirected	c757.a1	c343.a1
PhenoArch.2012.WD.GRMZM2G087041_P01	PhenoArch.2012.WD.GRMZM5G825759_P01	0.21226088193147	undirected	c757.a1	c163.a1
PhenoArch.2012.WD.GRMZM2G087041_P01	PhenoArch.2012.WD.GRMZM5G826194_P02	0.132777283995686	undirected	c757.a1	c293.a1
PhenoArch.2012.WD.GRMZM2G087041_P01	PhenoArch.2012.WD.GRMZM5G826801_P01_Redon	0.0713199081806085	undirected	c757.a1	c121.a2
PhenoArch.2012.WD.GRMZM2G087041_P01	PhenoArch.2012.WD.GRMZM5G829375_P01_Redon	0.0540822395407085	undirected	c757.a1	b66.a1
PhenoArch.2012.WD.GRMZM2G087041_P01	PhenoArch.2012.WD.GRMZM5G831399_P01	0.0431491213920325	undirected	c757.a1	c530.a1
PhenoArch.2012.WD.GRMZM2G087041_P01	PhenoArch.2012.WD.GRMZM5G837108_P02	0.115317649599517	undirected	c757.a1	c226.a1
PhenoArch.2012.WD.GRMZM2G087041_P01	PhenoArch.2012.WD.GRMZM5G840002_P01_Redon	0.0236927263475346	undirected	c757.a1	c483.a1
PhenoArch.2012.WD.GRMZM2G087041_P01	PhenoArch.2012.WD.GRMZM5G840582_P01	0.0298761747780538	undirected	c757.a1	b91.a2
PhenoArch.2012.WD.GRMZM2G087041_P01	PhenoArch.2012.WD.GRMZM5G843368_P01	0.12918355981667	undirected	c757.a1	c572.a1
PhenoArch.2012.WD.GRMZM2G087041_P01	PhenoArch.2012.WD.GRMZM5G852016_P01	0.0597538472133621	undirected	c757.a1	c568.a1
PhenoArch.2012.WD.GRMZM2G087041_P01	PhenoArch.2012.WD.GRMZM5G854533_P01	0.2158508518201	undirected	c757.a1	c336.a1
PhenoArch.2012.WD.GRMZM2G087041_P01	PhenoArch.2012.WD.GRMZM5G856027_P01_Redon	0.0207280689809949	undirected	c757.a1	c745.a1
PhenoArch.2012.WD.GRMZM2G087041_P01	PhenoArch.2012.WD.GRMZM5G856084_P01	0.0331970865645063	undirected	c757.a1	c777.a1
PhenoArch.2012.WD.GRMZM2G087041_P01	PhenoArch.2012.WD.GRMZM5G863454_P01	0.0329413535553929	undirected	c757.a1	c707.a1
PhenoArch.2012.WD.GRMZM2G087041_P01	PhenoArch.2012.WD.GRMZM5G866082_P01_Redon	0.0807758039611946	undirected	c757.a1	b30.b10
PhenoArch.2012.WD.GRMZM2G087041_P01	PhenoArch.2012.WD.GRMZM5G866223_P01	0.15291973267564	undirected	c757.a1	c211.a1
PhenoArch.2012.WD.GRMZM2G087041_P01	PhenoArch.2012.WD.GRMZM5G870219_P02	0.218587157989347	undirected	c757.a1	c316.a1
PhenoArch.2012.WD.GRMZM2G087041_P01	PhenoArch.2012.WD.GRMZM5G870342_P01	0.0208918725006673	undirected	c757.a1	c842.a1
PhenoArch.2012.WD.GRMZM2G087041_P01	PhenoArch.2012.WD.GRMZM5G885392_P01	0.0278623662052432	undirected	c757.a1	c435.a1
PhenoArch.2012.WD.GRMZM2G087041_P01	PhenoArch.2012.WD.GRMZM5G888696_P02	0.121989548308982	undirected	c757.a1	c189.a1
PhenoArch.2012.WD.GRMZM2G087041_P01	PhenoArch.2012.WD.GRMZM5G896082_P01_Redon	0.0241112788299044	undirected	c757.a1	c433.a1
PhenoArch.2012.WD.GRMZM2G087192_P01	PhenoArch.2012.WD.GRMZM2G090422_P01	0.0347587973546292	undirected	d1129.a1	c445.a1
PhenoArch.2012.WD.GRMZM2G087192_P01	PhenoArch.2012.WD.GRMZM2G096972_P01	0.025660303962492	undirected	d1129.a1	d1188.a1
PhenoArch.2012.WD.GRMZM2G087192_P01	PhenoArch.2012.WD.GRMZM2G100403_P02	0.0221969179004635	undirected	d1129.a1	c110.a2
PhenoArch.2012.WD.GRMZM2G087192_P01	PhenoArch.2012.WD.GRMZM2G108348_P01_Redon	0.0338386468973363	undirected	d1129.a1	c729.a1
PhenoArch.2012.WD.GRMZM2G087192_P01	PhenoArch.2012.WD.GRMZM2G108643_P01	0.0298152681249016	undirected	d1129.a1	c649.a1
PhenoArch.2012.WD.GRMZM2G087192_P01	PhenoArch.2012.WD.GRMZM2G109677_P01_Redon	0.0338739148295791	undirected	d1129.a1	c228.a1
PhenoArch.2012.WD.GRMZM2G087192_P01	PhenoArch.2012.WD.GRMZM2G112050_P01_Redon	0.0214892670113749	undirected	d1129.a1	c503.a1
PhenoArch.2012.WD.GRMZM2G087192_P01	PhenoArch.2012.WD.GRMZM2G114422_P01	0.0322412109742143	undirected	d1129.a1	c911.a1
PhenoArch.2012.WD.GRMZM2G087192_P01	PhenoArch.2012.WD.GRMZM2G125271_P01	0.0228703457159825	undirected	d1129.a1	b32.a5
PhenoArch.2012.WD.GRMZM2G087192_P01	PhenoArch.2012.WD.GRMZM2G145496_P01	0.0286738352026373	undirected	d1129.a1	c348.a1
PhenoArch.2012.WD.GRMZM2G087192_P01	PhenoArch.2012.WD.GRMZM2G153476_P01_Redon	0.0335293929631174	undirected	d1129.a1	c440.a1
PhenoArch.2012.WD.GRMZM2G087192_P01	PhenoArch.2012.WD.GRMZM2G163988_P01	0.0375774779744999	undirected	d1129.a1	c892.a1
PhenoArch.2012.WD.GRMZM2G087192_P01	PhenoArch.2012.WD.GRMZM2G353103_P01	0.0246797488668315	undirected	d1129.a1	c467.a1
PhenoArch.2012.WD.GRMZM2G087192_P01	PhenoArch.2012.WD.GRMZM5G815606_P01_Redon	0.0274787225804038	undirected	d1129.a1	c860.a1
PhenoArch.2012.WD.GRMZM2G087598_P01_Redon	PhenoArch.2012.WD.GRMZM2G090422_P01	0.0214849518219282	undirected	b54.a1	c445.a1
PhenoArch.2012.WD.GRMZM2G087598_P01_Redon	PhenoArch.2012.WD.GRMZM2G109677_P01_Redon	0.0224014716795286	undirected	b54.a1	c228.a1
PhenoArch.2012.WD.GRMZM2G087598_P01_Redon	PhenoArch.2012.WD.GRMZM2G126361_P01_Redon	0.0248907125269906	undirected	b54.a1	b55.a1
PhenoArch.2012.WD.GRMZM2G087598_P01_Redon	PhenoArch.2012.WD.GRMZM2G153476_P01_Redon	0.0219223210644037	undirected	b54.a1	c440.a1
PhenoArch.2012.WD.GRMZM2G087598_P01_Redon	PhenoArch.2012.WD.GRMZM2G407996_P01_Redon	0.0253239905427126	undirected	b54.a1	b24.a2
PhenoArch.2012.WD.GRMZM2G087598_P01_Redon	PhenoArch.2012.WD.GRMZM5G815606_P01_Redon	0.0207079348781242	undirected	b54.a1	c860.a1
PhenoArch.2012.WD.GRMZM2G088064_P03	PhenoArch.2012.WD.GRMZM2G090422_P01	0.0632074683394204	undirected	b39.a1	c445.a1
PhenoArch.2012.WD.GRMZM2G088064_P03	PhenoArch.2012.WD.GRMZM2G094051_P01_Redon	0.0244235094268931	undirected	b39.a1	c363.a1
PhenoArch.2012.WD.GRMZM2G088064_P03	PhenoArch.2012.WD.GRMZM2G096972_P01	0.0510352128153392	undirected	b39.a1	d1188.a1
PhenoArch.2012.WD.GRMZM2G088064_P03	PhenoArch.2012.WD.GRMZM2G100225_P01_Redon	0.0227798815155687	undirected	b39.a1	c363.a2
PhenoArch.2012.WD.GRMZM2G088064_P03	PhenoArch.2012.WD.GRMZM2G100403_P02	0.0398419874715404	undirected	b39.a1	c110.a2
PhenoArch.2012.WD.GRMZM2G088064_P03	PhenoArch.2012.WD.GRMZM2G108348_P01_Redon	0.063079862215081	undirected	b39.a1	c729.a1
PhenoArch.2012.WD.GRMZM2G088064_P03	PhenoArch.2012.WD.GRMZM2G108643_P01	0.0486349920446124	undirected	b39.a1	c649.a1
PhenoArch.2012.WD.GRMZM2G088064_P03	PhenoArch.2012.WD.GRMZM2G109677_P01_Redon	0.0644531938004613	undirected	b39.a1	c228.a1
PhenoArch.2012.WD.GRMZM2G088064_P03	PhenoArch.2012.WD.GRMZM2G112050_P01_Redon	0.0537478681574355	undirected	b39.a1	c503.a1
PhenoArch.2012.WD.GRMZM2G088064_P03	PhenoArch.2012.WD.GRMZM2G114422_P01	0.0562300047095817	undirected	b39.a1	c911.a1
PhenoArch.2012.WD.GRMZM2G088064_P03	PhenoArch.2012.WD.GRMZM2G125271_P01	0.0388017778286571	undirected	b39.a1	b32.a5
PhenoArch.2012.WD.GRMZM2G088064_P03	PhenoArch.2012.WD.GRMZM2G145496_P01	0.0491235966325288	undirected	b39.a1	c348.a1
PhenoArch.2012.WD.GRMZM2G088064_P03	PhenoArch.2012.WD.GRMZM2G153476_P01_Redon	0.0636603122173464	undirected	b39.a1	c440.a1
PhenoArch.2012.WD.GRMZM2G088064_P03	PhenoArch.2012.WD.GRMZM2G163988_P01	0.0622862161589824	undirected	b39.a1	c892.a1
PhenoArch.2012.WD.GRMZM2G088064_P03	PhenoArch.2012.WD.GRMZM2G177098_P03	0.0202728053487944	undirected	b39.a1	c755.a1
PhenoArch.2012.WD.GRMZM2G088064_P03	PhenoArch.2012.WD.GRMZM2G178968_P01	0.0336031492035023	undirected	b39.a1	c584.a1
PhenoArch.2012.WD.GRMZM2G088064_P03	PhenoArch.2012.WD.GRMZM2G301096_P01	0.0230744624984921	undirected	b39.a1	b32.a7
PhenoArch.2012.WD.GRMZM2G088064_P03	PhenoArch.2012.WD.GRMZM2G353103_P01	0.047937638638971	undirected	b39.a1	c467.a1
PhenoArch.2012.WD.GRMZM2G088064_P03	PhenoArch.2012.WD.GRMZM2G379002_P01	0.0228618346395643	undirected	b39.a1	c859.a1
PhenoArch.2012.WD.GRMZM2G088064_P03	PhenoArch.2012.WD.GRMZM2G427404_P01	0.021272276239488	undirected	b39.a1	c373.a1
PhenoArch.2012.WD.GRMZM2G088064_P03	PhenoArch.2012.WD.GRMZM2G703753_P01	0.487113564564336	undirected	b39.a1	b39.a2
PhenoArch.2012.WD.GRMZM2G088064_P03	PhenoArch.2012.WD.GRMZM5G815606_P01_Redon	0.0517565390479661	undirected	b39.a1	c860.a1
PhenoArch.2012.WD.GRMZM2G088064_P03	PhenoArch.2012.WD.GRMZM5G828630_P01	0.458139728226696	undirected	b39.a1	b39.a3
PhenoArch.2012.WD.GRMZM2G088064_P03	PhenoArch.2012.WD.GRMZM5G845244_P01_Redon	0.0215096169954967	undirected	b39.a1	c275.a1
PhenoArch.2012.WD.GRMZM2G088064_P03	PhenoArch.2012.WD.GRMZM5G852185_P02_Redon	0.0213493412810865	undirected	b39.a1	c503.a2
PhenoArch.2012.WD.GRMZM2G088064_P03	PhenoArch.2012.WD.GRMZM5G852911_P01	0.0256084368791539	undirected	b39.a1	c269.a2
PhenoArch.2012.WD.GRMZM2G088064_P03	PhenoArch.2012.WD.GRMZM5G853305_P01	0.0245653180597052	undirected	b39.a1	c434.a1
PhenoArch.2012.WD.GRMZM2G088088_P01_Redon	PhenoArch.2012.WD.GRMZM2G090422_P01	0.0782085310169241	undirected	c462.a1	c445.a1
PhenoArch.2012.WD.GRMZM2G088088_P01_Redon	PhenoArch.2012.WD.GRMZM2G094051_P01_Redon	0.0405189631818166	undirected	c462.a1	c363.a1
PhenoArch.2012.WD.GRMZM2G088088_P01_Redon	PhenoArch.2012.WD.GRMZM2G096972_P01	0.0561726456641167	undirected	c462.a1	d1188.a1
PhenoArch.2012.WD.GRMZM2G088088_P01_Redon	PhenoArch.2012.WD.GRMZM2G099045_P01	0.0390348323391019	undirected	c462.a1	c754.a1
PhenoArch.2012.WD.GRMZM2G088088_P01_Redon	PhenoArch.2012.WD.GRMZM2G100225_P01_Redon	0.0303281746140961	undirected	c462.a1	c363.a2
PhenoArch.2012.WD.GRMZM2G088088_P01_Redon	PhenoArch.2012.WD.GRMZM2G100403_P02	0.044152731204212	undirected	c462.a1	c110.a2
PhenoArch.2012.WD.GRMZM2G088088_P01_Redon	PhenoArch.2012.WD.GRMZM2G108348_P01_Redon	0.0739389966503327	undirected	c462.a1	c729.a1
PhenoArch.2012.WD.GRMZM2G088088_P01_Redon	PhenoArch.2012.WD.GRMZM2G108643_P01	0.0663231212118031	undirected	c462.a1	c649.a1
PhenoArch.2012.WD.GRMZM2G088088_P01_Redon	PhenoArch.2012.WD.GRMZM2G109165_P01_Redon	0.0318773049814405	undirected	c462.a1	c393.a1
PhenoArch.2012.WD.GRMZM2G088088_P01_Redon	PhenoArch.2012.WD.GRMZM2G109677_P01_Redon	0.0688747705618824	undirected	c462.a1	c228.a1
PhenoArch.2012.WD.GRMZM2G088088_P01_Redon	PhenoArch.2012.WD.GRMZM2G112050_P01_Redon	0.0494951836614133	undirected	c462.a1	c503.a1
PhenoArch.2012.WD.GRMZM2G088088_P01_Redon	PhenoArch.2012.WD.GRMZM2G114422_P01	0.0627983669787555	undirected	c462.a1	c911.a1
PhenoArch.2012.WD.GRMZM2G088088_P01_Redon	PhenoArch.2012.WD.GRMZM2G116135_P01	0.0200685981904675	undirected	c462.a1	c903.a1
PhenoArch.2012.WD.GRMZM2G088088_P01_Redon	PhenoArch.2012.WD.GRMZM2G125271_P01	0.0387508092433384	undirected	c462.a1	b32.a5
PhenoArch.2012.WD.GRMZM2G088088_P01_Redon	PhenoArch.2012.WD.GRMZM2G145496_P01	0.0716665943477639	undirected	c462.a1	c348.a1
PhenoArch.2012.WD.GRMZM2G088088_P01_Redon	PhenoArch.2012.WD.GRMZM2G153476_P01_Redon	0.0802836824823193	undirected	c462.a1	c440.a1
PhenoArch.2012.WD.GRMZM2G088088_P01_Redon	PhenoArch.2012.WD.GRMZM2G161807_P01_Redon	0.0215245961541719	undirected	c462.a1	d1459.a1
PhenoArch.2012.WD.GRMZM2G088088_P01_Redon	PhenoArch.2012.WD.GRMZM2G163988_P01	0.079438993922216	undirected	c462.a1	c892.a1
PhenoArch.2012.WD.GRMZM2G088088_P01_Redon	PhenoArch.2012.WD.GRMZM2G164965_P01	0.028850956063647	undirected	c462.a1	c350.a1
PhenoArch.2012.WD.GRMZM2G088088_P01_Redon	PhenoArch.2012.WD.GRMZM2G177098_P03	0.0215377261013123	undirected	c462.a1	c755.a1
PhenoArch.2012.WD.GRMZM2G088088_P01_Redon	PhenoArch.2012.WD.GRMZM2G178968_P01	0.0413158728711609	undirected	c462.a1	c584.a1
PhenoArch.2012.WD.GRMZM2G088088_P01_Redon	PhenoArch.2012.WD.GRMZM2G301096_P01	0.0224269768224565	undirected	c462.a1	b32.a7
PhenoArch.2012.WD.GRMZM2G088088_P01_Redon	PhenoArch.2012.WD.GRMZM2G353103_P01	0.0617065265547413	undirected	c462.a1	c467.a1
PhenoArch.2012.WD.GRMZM2G088088_P01_Redon	PhenoArch.2012.WD.GRMZM2G360821_P01_Redon	0.0207037203698392	undirected	c462.a1	a4.a1
PhenoArch.2012.WD.GRMZM2G088088_P01_Redon	PhenoArch.2012.WD.GRMZM2G379002_P01	0.0286512616275696	undirected	c462.a1	c859.a1
PhenoArch.2012.WD.GRMZM2G088088_P01_Redon	PhenoArch.2012.WD.GRMZM2G427404_P01	0.0304181800065607	undirected	c462.a1	c373.a1
PhenoArch.2012.WD.GRMZM2G088088_P01_Redon	PhenoArch.2012.WD.GRMZM2G448151_P01_Redon	0.0264279995859246	undirected	c462.a1	c715.a1
PhenoArch.2012.WD.GRMZM2G088088_P01_Redon	PhenoArch.2012.WD.GRMZM2G480850_P01	0.0308919924661281	undirected	c462.a1	c132.a1
PhenoArch.2012.WD.GRMZM2G088088_P01_Redon	PhenoArch.2012.WD.GRMZM2G579486_P01	0.021095341313513	undirected	c462.a1	d1767.a1
PhenoArch.2012.WD.GRMZM2G088088_P01_Redon	PhenoArch.2012.WD.GRMZM5G806488_P01_Redon	0.0253640450810877	undirected	c462.a1	c890.a1
PhenoArch.2012.WD.GRMZM2G088088_P01_Redon	PhenoArch.2012.WD.GRMZM5G815606_P01_Redon	0.06153614720566	undirected	c462.a1	c860.a1
PhenoArch.2012.WD.GRMZM2G088088_P01_Redon	PhenoArch.2012.WD.GRMZM5G815894_P01	0.0201941472579866	undirected	c462.a1	c379.a1
PhenoArch.2012.WD.GRMZM2G088088_P01_Redon	PhenoArch.2012.WD.GRMZM5G845244_P01_Redon	0.0562757392972425	undirected	c462.a1	c275.a1
PhenoArch.2012.WD.GRMZM2G088088_P01_Redon	PhenoArch.2012.WD.GRMZM5G852185_P02_Redon	0.0267852110388623	undirected	c462.a1	c503.a2
PhenoArch.2012.WD.GRMZM2G088088_P01_Redon	PhenoArch.2012.WD.GRMZM5G852911_P01	0.0275394007519317	undirected	c462.a1	c269.a2
PhenoArch.2012.WD.GRMZM2G088088_P01_Redon	PhenoArch.2012.WD.GRMZM5G853305_P01	0.0353550192462743	undirected	c462.a1	c434.a1
PhenoArch.2012.WD.GRMZM2G088088_P01_Redon	PhenoArch.2012.WD.GRMZM5G892645_P01_Redon	0.0443138052430108	undirected	c462.a1	c551.a1
PhenoArch.2012.WD.GRMZM2G088114_P01	PhenoArch.2012.WD.GRMZM2G089713_P01_Redon	0.0208877282657756	undirected	d1397.a1	c493.a1
PhenoArch.2012.WD.GRMZM2G088114_P01	PhenoArch.2012.WD.GRMZM2G090568_P01_Redon	0.0292952586044721	undirected	d1397.a1	b57.a1
PhenoArch.2012.WD.GRMZM2G088114_P01	PhenoArch.2012.WD.GRMZM2G091560_P01	0.0271540234332255	undirected	d1397.a1	c486.a1
PhenoArch.2012.WD.GRMZM2G088114_P01	PhenoArch.2012.WD.GRMZM2G105644_P01	0.0290148883587305	undirected	d1397.a1	c329.a1
PhenoArch.2012.WD.GRMZM2G088114_P01	PhenoArch.2012.WD.GRMZM2G109383_P01	0.020438571506082	undirected	d1397.a1	b40.a1
PhenoArch.2012.WD.GRMZM2G088114_P01	PhenoArch.2012.WD.GRMZM2G119691_P01	0.0400067314656937	undirected	d1397.a1	c615.a1
PhenoArch.2012.WD.GRMZM2G088114_P01	PhenoArch.2012.WD.GRMZM2G123719_P01	0.0253995420134421	undirected	d1397.a1	b70.a2
PhenoArch.2012.WD.GRMZM2G088114_P01	PhenoArch.2012.WD.GRMZM2G127609_P01_Redon	0.0384189288363224	undirected	d1397.a1	b92.a2
PhenoArch.2012.WD.GRMZM2G088114_P01	PhenoArch.2012.WD.GRMZM2G130230_P01_Redon	0.0215042804069136	undirected	d1397.a1	c236.a1
PhenoArch.2012.WD.GRMZM2G088114_P01	PhenoArch.2012.WD.GRMZM2G137409_P01	0.0431879580073909	undirected	d1397.a1	c606.a1
PhenoArch.2012.WD.GRMZM2G088114_P01	PhenoArch.2012.WD.GRMZM2G137734_P01	0.0560638300278765	undirected	d1397.a1	b75.a1
PhenoArch.2012.WD.GRMZM2G088114_P01	PhenoArch.2012.WD.GRMZM2G146115_P01_Redon	0.0223245446403762	undirected	d1397.a1	c697.a1
PhenoArch.2012.WD.GRMZM2G088114_P01	PhenoArch.2012.WD.GRMZM2G146246_P02	0.0237097755154068	undirected	d1397.a1	c307.a1
PhenoArch.2012.WD.GRMZM2G088114_P01	PhenoArch.2012.WD.GRMZM2G156227_P01	0.0212887944885934	undirected	d1397.a1	c172.a1
PhenoArch.2012.WD.GRMZM2G088114_P01	PhenoArch.2012.WD.GRMZM2G165901_P01	0.0213403783326482	undirected	d1397.a1	c395.a1
PhenoArch.2012.WD.GRMZM2G088114_P01	PhenoArch.2012.WD.GRMZM2G318635_P01	0.0255052549622604	undirected	d1397.a1	c473.a1
PhenoArch.2012.WD.GRMZM2G088114_P01	PhenoArch.2012.WD.GRMZM2G323024_P01	0.0267999608884498	undirected	d1397.a1	d1304.a1
PhenoArch.2012.WD.GRMZM2G088114_P01	PhenoArch.2012.WD.GRMZM2G349062_P01_Redon	0.0219349916315473	undirected	d1397.a1	c545.a2
PhenoArch.2012.WD.GRMZM2G088114_P01	PhenoArch.2012.WD.GRMZM2G397247_P04	0.0243099030991148	undirected	d1397.a1	c109.a1
PhenoArch.2012.WD.GRMZM2G088114_P01	PhenoArch.2012.WD.GRMZM2G412611_P01	0.024493645891392	undirected	d1397.a1	c602.a1
PhenoArch.2012.WD.GRMZM2G088114_P01	PhenoArch.2012.WD.GRMZM2G415491_P01	0.0282977599423918	undirected	d1397.a1	c517.a2
PhenoArch.2012.WD.GRMZM2G088114_P01	PhenoArch.2012.WD.GRMZM2G416388_P01_Redon	0.0446164400234445	undirected	d1397.a1	c480.a1
PhenoArch.2012.WD.GRMZM2G088114_P01	PhenoArch.2012.WD.GRMZM2G436710_P01	0.0205711937504221	undirected	d1397.a1	c159.a1
PhenoArch.2012.WD.GRMZM2G088114_P01	PhenoArch.2012.WD.GRMZM5G810061_P01	0.0324428231549546	undirected	d1397.a1	b70.a1
PhenoArch.2012.WD.GRMZM2G088114_P01	PhenoArch.2012.WD.GRMZM5G813217_P03	0.0206276936791699	undirected	d1397.a1	c115.a2
PhenoArch.2012.WD.GRMZM2G088114_P01	PhenoArch.2012.WD.GRMZM5G824600_P03	0.0204062949379782	undirected	d1397.a1	c397.a1
PhenoArch.2012.WD.GRMZM2G088114_P01	PhenoArch.2012.WD.GRMZM5G825759_P01	0.0214205284022285	undirected	d1397.a1	c163.a1
PhenoArch.2012.WD.GRMZM2G088114_P01	PhenoArch.2012.WD.GRMZM5G840582_P01	0.0201029532488369	undirected	d1397.a1	b91.a2
PhenoArch.2012.WD.GRMZM2G088114_P01	PhenoArch.2012.WD.GRMZM5G854533_P01	0.0245868584719224	undirected	d1397.a1	c336.a1
PhenoArch.2012.WD.GRMZM2G088114_P01	PhenoArch.2012.WD.GRMZM5G863454_P01	0.0681542489886997	undirected	d1397.a1	c707.a1
PhenoArch.2012.WD.GRMZM2G088114_P01	PhenoArch.2012.WD.GRMZM5G870219_P02	0.0216215694990961	undirected	d1397.a1	c316.a1
PhenoArch.2012.WD.GRMZM2G088114_P01	PhenoArch.2012.WD.GRMZM5G870342_P01	0.0292556971988587	undirected	d1397.a1	c842.a1
PhenoArch.2012.WD.GRMZM2G088212_P01	PhenoArch.2012.WD.GRMZM2G120304_P01_Redon	0.0211225527547271	undirected	b57.a3	c144.a1
PhenoArch.2012.WD.GRMZM2G088231_P01	PhenoArch.2012.WD.GRMZM2G091119_P01	0.117262154744512	undirected	c462.a3	c462.a2
PhenoArch.2012.WD.GRMZM2G088627_P01	PhenoArch.2012.WD.GRMZM2G090422_P01	0.0803859106522297	undirected	d1215.a1	c445.a1
PhenoArch.2012.WD.GRMZM2G088627_P01	PhenoArch.2012.WD.GRMZM2G094051_P01_Redon	0.0292598213187818	undirected	d1215.a1	c363.a1
PhenoArch.2012.WD.GRMZM2G088627_P01	PhenoArch.2012.WD.GRMZM2G096972_P01	0.0564261455444547	undirected	d1215.a1	d1188.a1
PhenoArch.2012.WD.GRMZM2G088627_P01	PhenoArch.2012.WD.GRMZM2G100225_P01_Redon	0.0278604466959362	undirected	d1215.a1	c363.a2
PhenoArch.2012.WD.GRMZM2G088627_P01	PhenoArch.2012.WD.GRMZM2G100403_P02	0.0523190668697164	undirected	d1215.a1	c110.a2
PhenoArch.2012.WD.GRMZM2G088627_P01	PhenoArch.2012.WD.GRMZM2G108348_P01_Redon	0.0738813671135819	undirected	d1215.a1	c729.a1
PhenoArch.2012.WD.GRMZM2G088627_P01	PhenoArch.2012.WD.GRMZM2G108643_P01	0.0609624548189437	undirected	d1215.a1	c649.a1
PhenoArch.2012.WD.GRMZM2G088627_P01	PhenoArch.2012.WD.GRMZM2G109677_P01_Redon	0.0845873189598993	undirected	d1215.a1	c228.a1
PhenoArch.2012.WD.GRMZM2G088627_P01	PhenoArch.2012.WD.GRMZM2G112050_P01_Redon	0.0535608522250636	undirected	d1215.a1	c503.a1
PhenoArch.2012.WD.GRMZM2G088627_P01	PhenoArch.2012.WD.GRMZM2G114422_P01	0.075971365942148	undirected	d1215.a1	c911.a1
PhenoArch.2012.WD.GRMZM2G088627_P01	PhenoArch.2012.WD.GRMZM2G116135_P01	0.0228394886274324	undirected	d1215.a1	c903.a1
PhenoArch.2012.WD.GRMZM2G088627_P01	PhenoArch.2012.WD.GRMZM2G125271_P01	0.0486241260197438	undirected	d1215.a1	b32.a5
PhenoArch.2012.WD.GRMZM2G088627_P01	PhenoArch.2012.WD.GRMZM2G145496_P01	0.0598132734838383	undirected	d1215.a1	c348.a1
PhenoArch.2012.WD.GRMZM2G088627_P01	PhenoArch.2012.WD.GRMZM2G153476_P01_Redon	0.0772560932389472	undirected	d1215.a1	c440.a1
PhenoArch.2012.WD.GRMZM2G088627_P01	PhenoArch.2012.WD.GRMZM2G163988_P01	0.0767172836585726	undirected	d1215.a1	c892.a1
PhenoArch.2012.WD.GRMZM2G088627_P01	PhenoArch.2012.WD.GRMZM2G177098_P03	0.0247749152114818	undirected	d1215.a1	c755.a1
PhenoArch.2012.WD.GRMZM2G088627_P01	PhenoArch.2012.WD.GRMZM2G178968_P01	0.0473376305137196	undirected	d1215.a1	c584.a1
PhenoArch.2012.WD.GRMZM2G088627_P01	PhenoArch.2012.WD.GRMZM2G301096_P01	0.03123916459733	undirected	d1215.a1	b32.a7
PhenoArch.2012.WD.GRMZM2G088627_P01	PhenoArch.2012.WD.GRMZM2G353103_P01	0.0599726662645026	undirected	d1215.a1	c467.a1
PhenoArch.2012.WD.GRMZM2G088627_P01	PhenoArch.2012.WD.GRMZM2G379002_P01	0.0298348321563463	undirected	d1215.a1	c859.a1
PhenoArch.2012.WD.GRMZM2G088627_P01	PhenoArch.2012.WD.GRMZM2G427404_P01	0.0264967727570688	undirected	d1215.a1	c373.a1
PhenoArch.2012.WD.GRMZM2G088627_P01	PhenoArch.2012.WD.GRMZM5G806488_P01_Redon	0.0275991133588796	undirected	d1215.a1	c890.a1
PhenoArch.2012.WD.GRMZM2G088627_P01	PhenoArch.2012.WD.GRMZM5G815606_P01_Redon	0.0730286565154183	undirected	d1215.a1	c860.a1
PhenoArch.2012.WD.GRMZM2G088627_P01	PhenoArch.2012.WD.GRMZM5G845244_P01_Redon	0.0269610111293137	undirected	d1215.a1	c275.a1
PhenoArch.2012.WD.GRMZM2G088627_P01	PhenoArch.2012.WD.GRMZM5G852185_P02_Redon	0.0307305026860454	undirected	d1215.a1	c503.a2
PhenoArch.2012.WD.GRMZM2G088627_P01	PhenoArch.2012.WD.GRMZM5G852911_P01	0.0304187466287776	undirected	d1215.a1	c269.a2
PhenoArch.2012.WD.GRMZM2G088627_P01	PhenoArch.2012.WD.GRMZM5G853305_P01	0.0335569539052584	undirected	d1215.a1	c434.a1
PhenoArch.2012.WD.GRMZM2G088627_P01	PhenoArch.2012.WD.GRMZM5G887054_P01	0.0206900052582638	undirected	d1215.a1	c903.a2
PhenoArch.2012.WD.GRMZM2G089136_P01	PhenoArch.2012.WD.GRMZM2G094978_P01	0.0336985016821374	undirected	a5.a1	c356.a1
PhenoArch.2012.WD.GRMZM2G089136_P01	PhenoArch.2012.WD.GRMZM2G098520_P01	0.0200912592373608	undirected	a5.a1	b14.a2
PhenoArch.2012.WD.GRMZM2G089136_P01	PhenoArch.2012.WD.GRMZM2G107114_P01	0.0322135866820205	undirected	a5.a1	c862.a1
PhenoArch.2012.WD.GRMZM2G089136_P01	PhenoArch.2012.WD.GRMZM2G110277_P01_Redon	0.0211352955925595	undirected	a5.a1	c101.a1
PhenoArch.2012.WD.GRMZM2G089136_P01	PhenoArch.2012.WD.GRMZM2G113033_P02	0.0215365960474148	undirected	a5.a1	b14.a1
PhenoArch.2012.WD.GRMZM2G089136_P01	PhenoArch.2012.WD.GRMZM2G119249_P02	0.0233664115579978	undirected	a5.a1	c901.a1
PhenoArch.2012.WD.GRMZM2G089136_P01	PhenoArch.2012.WD.GRMZM2G123204_P01	0.020605536834886	undirected	a5.a1	c149.a1
PhenoArch.2012.WD.GRMZM2G089136_P01	PhenoArch.2012.WD.GRMZM2G129246_P02	0.0314274352369052	undirected	a5.a1	c128.a1
PhenoArch.2012.WD.GRMZM2G089136_P01	PhenoArch.2012.WD.GRMZM2G143917_P01	0.0484854240916242	undirected	a5.a1	c267.a1
PhenoArch.2012.WD.GRMZM2G089136_P01	PhenoArch.2012.WD.GRMZM2G150791_P01	0.0263614802947171	undirected	a5.a1	c977.a1
PhenoArch.2012.WD.GRMZM2G089136_P01	PhenoArch.2012.WD.GRMZM2G153444_P01	0.0565071379520455	undirected	a5.a1	c214.a1
PhenoArch.2012.WD.GRMZM2G089136_P01	PhenoArch.2012.WD.GRMZM2G156068_P01	0.0252290652556301	undirected	a5.a1	c507.a1
PhenoArch.2012.WD.GRMZM2G089136_P01	PhenoArch.2012.WD.GRMZM2G156227_P01	0.0373382366729982	undirected	a5.a1	c172.a1
PhenoArch.2012.WD.GRMZM2G089136_P01	PhenoArch.2012.WD.GRMZM2G161673_P01	0.0338683395307594	undirected	a5.a1	c452.a1
PhenoArch.2012.WD.GRMZM2G089136_P01	PhenoArch.2012.WD.GRMZM2G162200_P01_Redon	0.0208475239258766	undirected	a5.a1	b20.a1
PhenoArch.2012.WD.GRMZM2G089136_P01	PhenoArch.2012.WD.GRMZM2G162233_P01	0.0208747046949122	undirected	a5.a1	c404.a1
PhenoArch.2012.WD.GRMZM2G089136_P01	PhenoArch.2012.WD.GRMZM2G162529_P01	0.0278086128795052	undirected	a5.a1	b22.a1
PhenoArch.2012.WD.GRMZM2G089136_P01	PhenoArch.2012.WD.GRMZM2G169207_P01_Redon	0.0269281459617216	undirected	a5.a1	d1139.a1
PhenoArch.2012.WD.GRMZM2G089136_P01	PhenoArch.2012.WD.GRMZM2G178192_P01_Redon	0.0505042724100286	undirected	a5.a1	b74.a1
PhenoArch.2012.WD.GRMZM2G089136_P01	PhenoArch.2012.WD.GRMZM2G179981_P01	0.028627130272605	undirected	a5.a1	d1020.a1
PhenoArch.2012.WD.GRMZM2G089136_P01	PhenoArch.2012.WD.GRMZM2G321725_P02	0.0464728486564582	undirected	a5.a1	c535.a1
PhenoArch.2012.WD.GRMZM2G089136_P01	PhenoArch.2012.WD.GRMZM2G345493_P02	0.0287518086954135	undirected	a5.a1	b42.a1
PhenoArch.2012.WD.GRMZM2G089136_P01	PhenoArch.2012.WD.GRMZM2G347056_P01	0.0250753530044594	undirected	a5.a1	c834.a1
PhenoArch.2012.WD.GRMZM2G089136_P01	PhenoArch.2012.WD.GRMZM2G382914_P01_Redon	0.0276761920083923	undirected	a5.a1	a5.a3
PhenoArch.2012.WD.GRMZM2G089136_P01	PhenoArch.2012.WD.GRMZM2G408768_P01	0.0222720262314019	undirected	a5.a1	b30.a3
PhenoArch.2012.WD.GRMZM2G089136_P01	PhenoArch.2012.WD.GRMZM2G416388_P01_Redon	0.027958225910301	undirected	a5.a1	c480.a1
PhenoArch.2012.WD.GRMZM2G089136_P01	PhenoArch.2012.WD.GRMZM2G436710_P01	0.0451117274572127	undirected	a5.a1	c159.a1
PhenoArch.2012.WD.GRMZM2G089136_P01	PhenoArch.2012.WD.GRMZM2G436986_P01	0.0655241044600861	undirected	a5.a1	c255.a1
PhenoArch.2012.WD.GRMZM2G089136_P01	PhenoArch.2012.WD.GRMZM2G456086_P01	0.0315522686895192	undirected	a5.a1	c241.a1
PhenoArch.2012.WD.GRMZM2G089136_P01	PhenoArch.2012.WD.GRMZM2G475293_P01_Redon	0.0277103559269651	undirected	a5.a1	d1105.a1
PhenoArch.2012.WD.GRMZM2G089136_P01	PhenoArch.2012.WD.GRMZM5G808939_P01	0.0218409436173008	undirected	a5.a1	c107.a1
PhenoArch.2012.WD.GRMZM2G089136_P01	PhenoArch.2012.WD.GRMZM5G825759_P01	0.0578340327241089	undirected	a5.a1	c163.a1
PhenoArch.2012.WD.GRMZM2G089136_P01	PhenoArch.2012.WD.GRMZM5G826194_P02	0.0236880819129653	undirected	a5.a1	c293.a1
PhenoArch.2012.WD.GRMZM2G089136_P01	PhenoArch.2012.WD.GRMZM5G854533_P01	0.0678543588404893	undirected	a5.a1	c336.a1
PhenoArch.2012.WD.GRMZM2G089136_P01	PhenoArch.2012.WD.GRMZM5G866223_P01	0.0497135269336408	undirected	a5.a1	c211.a1
PhenoArch.2012.WD.GRMZM2G089136_P01	PhenoArch.2012.WD.GRMZM5G870219_P02	0.0630441271637964	undirected	a5.a1	c316.a1
PhenoArch.2012.WD.GRMZM2G089696_P01	PhenoArch.2012.WD.GRMZM2G094978_P01	0.0255781921051311	undirected	c784.a1	c356.a1
PhenoArch.2012.WD.GRMZM2G089696_P01	PhenoArch.2012.WD.GRMZM2G107114_P01	0.0513225586607049	undirected	c784.a1	c862.a1
PhenoArch.2012.WD.GRMZM2G089696_P01	PhenoArch.2012.WD.GRMZM2G116258_P01	0.0256648996037346	undirected	c784.a1	c123.a1
PhenoArch.2012.WD.GRMZM2G089696_P01	PhenoArch.2012.WD.GRMZM2G119249_P02	0.0283718910887765	undirected	c784.a1	c901.a1
PhenoArch.2012.WD.GRMZM2G089696_P01	PhenoArch.2012.WD.GRMZM2G123234_P01	0.0231434510676901	undirected	c784.a1	c243.a1
PhenoArch.2012.WD.GRMZM2G089696_P01	PhenoArch.2012.WD.GRMZM2G126361_P01_Redon	0.0227898756342923	undirected	c784.a1	b55.a1
PhenoArch.2012.WD.GRMZM2G089696_P01	PhenoArch.2012.WD.GRMZM2G129246_P02	0.0433493501407874	undirected	c784.a1	c128.a1
PhenoArch.2012.WD.GRMZM2G089696_P01	PhenoArch.2012.WD.GRMZM2G137409_P01	0.0229823041405274	undirected	c784.a1	c606.a1
PhenoArch.2012.WD.GRMZM2G089696_P01	PhenoArch.2012.WD.GRMZM2G137734_P01	0.0381711042257916	undirected	c784.a1	b75.a1
PhenoArch.2012.WD.GRMZM2G089696_P01	PhenoArch.2012.WD.GRMZM2G143917_P01	0.0495698142995201	undirected	c784.a1	c267.a1
PhenoArch.2012.WD.GRMZM2G089696_P01	PhenoArch.2012.WD.GRMZM2G146246_P02	0.0462104979929789	undirected	c784.a1	c307.a1
PhenoArch.2012.WD.GRMZM2G089696_P01	PhenoArch.2012.WD.GRMZM2G150791_P01	0.0376926386869244	undirected	c784.a1	c977.a1
PhenoArch.2012.WD.GRMZM2G089696_P01	PhenoArch.2012.WD.GRMZM2G153444_P01	0.0543100760725494	undirected	c784.a1	c214.a1
PhenoArch.2012.WD.GRMZM2G089696_P01	PhenoArch.2012.WD.GRMZM2G156068_P01	0.0512540477204369	undirected	c784.a1	c507.a1
PhenoArch.2012.WD.GRMZM2G089696_P01	PhenoArch.2012.WD.GRMZM2G156227_P01	0.047853830848269	undirected	c784.a1	c172.a1
PhenoArch.2012.WD.GRMZM2G089696_P01	PhenoArch.2012.WD.GRMZM2G157018_P01	0.0303446372531586	undirected	c784.a1	c357.a1
PhenoArch.2012.WD.GRMZM2G089696_P01	PhenoArch.2012.WD.GRMZM2G161673_P01	0.0487687848289138	undirected	c784.a1	c452.a1
PhenoArch.2012.WD.GRMZM2G089696_P01	PhenoArch.2012.WD.GRMZM2G164352_P01_Redon	0.0221529595572633	undirected	c784.a1	c463.a1
PhenoArch.2012.WD.GRMZM2G089696_P01	PhenoArch.2012.WD.GRMZM2G165817_P01_Redon	0.0202125359289799	undirected	c784.a1	c197.a6
PhenoArch.2012.WD.GRMZM2G089696_P01	PhenoArch.2012.WD.GRMZM2G168762_P01	0.0326412838805779	undirected	c784.a1	c447.a1
PhenoArch.2012.WD.GRMZM2G089696_P01	PhenoArch.2012.WD.GRMZM2G169207_P01_Redon	0.0303562357928073	undirected	c784.a1	d1139.a1
PhenoArch.2012.WD.GRMZM2G089696_P01	PhenoArch.2012.WD.GRMZM2G177508_P01	0.0290721865320435	undirected	c784.a1	d1159.a1
PhenoArch.2012.WD.GRMZM2G089696_P01	PhenoArch.2012.WD.GRMZM2G178192_P01_Redon	0.0557848035710442	undirected	c784.a1	b74.a1
PhenoArch.2012.WD.GRMZM2G089696_P01	PhenoArch.2012.WD.GRMZM2G179981_P01	0.0386175487501897	undirected	c784.a1	d1020.a1
PhenoArch.2012.WD.GRMZM2G089696_P01	PhenoArch.2012.WD.GRMZM2G321725_P02	0.0630868999517436	undirected	c784.a1	c535.a1
PhenoArch.2012.WD.GRMZM2G089696_P01	PhenoArch.2012.WD.GRMZM2G332976_P01	0.023336248383099	undirected	c784.a1	c790.a1
PhenoArch.2012.WD.GRMZM2G089696_P01	PhenoArch.2012.WD.GRMZM2G382914_P01_Redon	0.0236782261690552	undirected	c784.a1	a5.a3
PhenoArch.2012.WD.GRMZM2G089696_P01	PhenoArch.2012.WD.GRMZM2G397247_P04	0.0221526782586299	undirected	c784.a1	c109.a1
PhenoArch.2012.WD.GRMZM2G089696_P01	PhenoArch.2012.WD.GRMZM2G408768_P01	0.0449644231481576	undirected	c784.a1	b30.a3
PhenoArch.2012.WD.GRMZM2G089696_P01	PhenoArch.2012.WD.GRMZM2G416388_P01_Redon	0.0596277244023225	undirected	c784.a1	c480.a1
PhenoArch.2012.WD.GRMZM2G089696_P01	PhenoArch.2012.WD.GRMZM2G436710_P01	0.0616185178764506	undirected	c784.a1	c159.a1
PhenoArch.2012.WD.GRMZM2G089696_P01	PhenoArch.2012.WD.GRMZM2G436986_P01	0.0720045299917637	undirected	c784.a1	c255.a1
PhenoArch.2012.WD.GRMZM2G089696_P01	PhenoArch.2012.WD.GRMZM2G456086_P01	0.0248242722713128	undirected	c784.a1	c241.a1
PhenoArch.2012.WD.GRMZM2G089696_P01	PhenoArch.2012.WD.GRMZM2G475293_P01_Redon	0.0414409205012498	undirected	c784.a1	d1105.a1
PhenoArch.2012.WD.GRMZM2G089696_P01	PhenoArch.2012.WD.GRMZM5G808939_P01	0.0232078039941852	undirected	c784.a1	c107.a1
PhenoArch.2012.WD.GRMZM2G089696_P01	PhenoArch.2012.WD.GRMZM5G825759_P01	0.0684399859753862	undirected	c784.a1	c163.a1
PhenoArch.2012.WD.GRMZM2G089696_P01	PhenoArch.2012.WD.GRMZM5G826194_P02	0.0313643779198816	undirected	c784.a1	c293.a1
PhenoArch.2012.WD.GRMZM2G089696_P01	PhenoArch.2012.WD.GRMZM5G837108_P02	0.0310544914301271	undirected	c784.a1	c226.a1
PhenoArch.2012.WD.GRMZM2G089696_P01	PhenoArch.2012.WD.GRMZM5G854533_P01	0.0867223662289313	undirected	c784.a1	c336.a1
PhenoArch.2012.WD.GRMZM2G089696_P01	PhenoArch.2012.WD.GRMZM5G863454_P01	0.0214290796630403	undirected	c784.a1	c707.a1
PhenoArch.2012.WD.GRMZM2G089696_P01	PhenoArch.2012.WD.GRMZM5G866223_P01	0.0372868824204058	undirected	c784.a1	c211.a1
PhenoArch.2012.WD.GRMZM2G089696_P01	PhenoArch.2012.WD.GRMZM5G870219_P02	0.0768700962435333	undirected	c784.a1	c316.a1
PhenoArch.2012.WD.GRMZM2G089696_P01	PhenoArch.2012.WD.GRMZM5G870342_P01	0.0256617350162961	undirected	c784.a1	c842.a1
PhenoArch.2012.WD.GRMZM2G089713_P01_Redon	PhenoArch.2012.WD.GRMZM2G109383_P01	0.0244125955960122	undirected	c493.a1	b40.a1
PhenoArch.2012.WD.GRMZM2G089713_P01_Redon	PhenoArch.2012.WD.GRMZM2G109677_P01_Redon	0.0201729906584796	undirected	c493.a1	c228.a1
PhenoArch.2012.WD.GRMZM2G089713_P01_Redon	PhenoArch.2012.WD.GRMZM2G114182_P01	0.0202874503386592	undirected	c493.a1	b69.a1
PhenoArch.2012.WD.GRMZM2G089713_P01_Redon	PhenoArch.2012.WD.GRMZM2G119691_P01	0.0288510846132175	undirected	c493.a1	c615.a1
PhenoArch.2012.WD.GRMZM2G089713_P01_Redon	PhenoArch.2012.WD.GRMZM2G122937_P01_Redon	0.0217330414588623	undirected	c493.a1	c432.a1
PhenoArch.2012.WD.GRMZM2G089713_P01_Redon	PhenoArch.2012.WD.GRMZM2G123896_P04	0.0202990938826519	undirected	c493.a1	d1201.a1
PhenoArch.2012.WD.GRMZM2G089713_P01_Redon	PhenoArch.2012.WD.GRMZM2G127609_P01_Redon	0.0207598384188951	undirected	c493.a1	b92.a2
PhenoArch.2012.WD.GRMZM2G089713_P01_Redon	PhenoArch.2012.WD.GRMZM2G137734_P01	0.0387445751704881	undirected	c493.a1	b75.a1
PhenoArch.2012.WD.GRMZM2G089713_P01_Redon	PhenoArch.2012.WD.GRMZM2G146246_P02	0.0215631222722978	undirected	c493.a1	c307.a1
PhenoArch.2012.WD.GRMZM2G089713_P01_Redon	PhenoArch.2012.WD.GRMZM2G416388_P01_Redon	0.0417586862527761	undirected	c493.a1	c480.a1
PhenoArch.2012.WD.GRMZM2G089713_P01_Redon	PhenoArch.2012.WD.GRMZM2G442804_P03	0.0224241106655016	undirected	c493.a1	c733.a1
PhenoArch.2012.WD.GRMZM2G089713_P01_Redon	PhenoArch.2012.WD.GRMZM5G863454_P01	0.0362253254133639	undirected	c493.a1	c707.a1
PhenoArch.2012.WD.GRMZM2G089713_P01_Redon	PhenoArch.2012.WD.GRMZM5G870342_P01	0.0200750886735303	undirected	c493.a1	c842.a1
PhenoArch.2012.WD.GRMZM2G090338_P01	PhenoArch.2012.WD.GRMZM2G090422_P01	0.0377361264005425	undirected	c541.a1	c445.a1
PhenoArch.2012.WD.GRMZM2G090338_P01	PhenoArch.2012.WD.GRMZM2G096972_P01	0.0259078433079997	undirected	c541.a1	d1188.a1
PhenoArch.2012.WD.GRMZM2G090338_P01	PhenoArch.2012.WD.GRMZM2G100403_P02	0.0248772983944831	undirected	c541.a1	c110.a2
PhenoArch.2012.WD.GRMZM2G090338_P01	PhenoArch.2012.WD.GRMZM2G108348_P01_Redon	0.037553616550855	undirected	c541.a1	c729.a1
PhenoArch.2012.WD.GRMZM2G090338_P01	PhenoArch.2012.WD.GRMZM2G108643_P01	0.0269451877649124	undirected	c541.a1	c649.a1
PhenoArch.2012.WD.GRMZM2G090338_P01	PhenoArch.2012.WD.GRMZM2G109677_P01_Redon	0.0394415825327566	undirected	c541.a1	c228.a1
PhenoArch.2012.WD.GRMZM2G090338_P01	PhenoArch.2012.WD.GRMZM2G112050_P01_Redon	0.0241530006001203	undirected	c541.a1	c503.a1
PhenoArch.2012.WD.GRMZM2G090338_P01	PhenoArch.2012.WD.GRMZM2G113545_P02	0.0238806457268782	undirected	c541.a1	b69.a2
PhenoArch.2012.WD.GRMZM2G090338_P01	PhenoArch.2012.WD.GRMZM2G114182_P01	0.0352473597307506	undirected	c541.a1	b69.a1
PhenoArch.2012.WD.GRMZM2G090338_P01	PhenoArch.2012.WD.GRMZM2G114422_P01	0.0356238552361889	undirected	c541.a1	c911.a1
PhenoArch.2012.WD.GRMZM2G090338_P01	PhenoArch.2012.WD.GRMZM2G122937_P01_Redon	0.0336929227298622	undirected	c541.a1	c432.a1
PhenoArch.2012.WD.GRMZM2G090338_P01	PhenoArch.2012.WD.GRMZM2G125271_P01	0.0268049458441531	undirected	c541.a1	b32.a5
PhenoArch.2012.WD.GRMZM2G090338_P01	PhenoArch.2012.WD.GRMZM2G145496_P01	0.02624365439388	undirected	c541.a1	c348.a1
PhenoArch.2012.WD.GRMZM2G090338_P01	PhenoArch.2012.WD.GRMZM2G146246_P02	0.0226244549024934	undirected	c541.a1	c307.a1
PhenoArch.2012.WD.GRMZM2G090338_P01	PhenoArch.2012.WD.GRMZM2G153476_P01_Redon	0.0353079873614036	undirected	c541.a1	c440.a1
PhenoArch.2012.WD.GRMZM2G090338_P01	PhenoArch.2012.WD.GRMZM2G163988_P01	0.0354146881371317	undirected	c541.a1	c892.a1
PhenoArch.2012.WD.GRMZM2G090338_P01	PhenoArch.2012.WD.GRMZM2G178968_P01	0.0268246536456258	undirected	c541.a1	c584.a1
PhenoArch.2012.WD.GRMZM2G090338_P01	PhenoArch.2012.WD.GRMZM2G353103_P01	0.0265079654433669	undirected	c541.a1	c467.a1
PhenoArch.2012.WD.GRMZM2G090338_P01	PhenoArch.2012.WD.GRMZM2G412611_P01	0.0276454118053442	undirected	c541.a1	c602.a1
PhenoArch.2012.WD.GRMZM2G090338_P01	PhenoArch.2012.WD.GRMZM2G416388_P01_Redon	0.0265664701514654	undirected	c541.a1	c480.a1
PhenoArch.2012.WD.GRMZM2G090338_P01	PhenoArch.2012.WD.GRMZM2G442804_P03	0.0337328800569429	undirected	c541.a1	c733.a1
PhenoArch.2012.WD.GRMZM2G090338_P01	PhenoArch.2012.WD.GRMZM5G815606_P01_Redon	0.0325887686182895	undirected	c541.a1	c860.a1
PhenoArch.2012.WD.GRMZM2G090338_P01	PhenoArch.2012.WD.GRMZM5G863454_P01	0.0206329154878401	undirected	c541.a1	c707.a1
PhenoArch.2012.WD.GRMZM2G090422_P01	PhenoArch.2012.WD.GRMZM2G090568_P01_Redon	0.0215568774793699	undirected	c445.a1	b57.a1
PhenoArch.2012.WD.GRMZM2G090422_P01	PhenoArch.2012.WD.GRMZM2G090722_P01	0.0338973849839937	undirected	c445.a1	c359.a1
PhenoArch.2012.WD.GRMZM2G090422_P01	PhenoArch.2012.WD.GRMZM2G091563_P01	0.0266660023192804	undirected	c445.a1	c166.a2
PhenoArch.2012.WD.GRMZM2G090422_P01	PhenoArch.2012.WD.GRMZM2G092663_P01_Redon	0.0403470212745329	undirected	c445.a1	c229.a3
PhenoArch.2012.WD.GRMZM2G090422_P01	PhenoArch.2012.WD.GRMZM2G093405_P01_Redon	0.0580960688403295	undirected	c445.a1	c557.a1
PhenoArch.2012.WD.GRMZM2G090422_P01	PhenoArch.2012.WD.GRMZM2G094051_P01_Redon	0.279782710518301	undirected	c445.a1	c363.a1
PhenoArch.2012.WD.GRMZM2G090422_P01	PhenoArch.2012.WD.GRMZM2G094123_P01	0.107139978537088	undirected	c445.a1	c542.a1
PhenoArch.2012.WD.GRMZM2G090422_P01	PhenoArch.2012.WD.GRMZM2G094928_P01	0.0298338943101564	undirected	c445.a1	c465.a1
PhenoArch.2012.WD.GRMZM2G090422_P01	PhenoArch.2012.WD.GRMZM2G096123_P01_Redon	0.215565519850277	undirected	c445.a1	c796.a2
PhenoArch.2012.WD.GRMZM2G090422_P01	PhenoArch.2012.WD.GRMZM2G096391_P01	0.0346121269508206	undirected	c445.a1	c342.a1
PhenoArch.2012.WD.GRMZM2G090422_P01	PhenoArch.2012.WD.GRMZM2G096962_P01_Redon	0.0205388541009326	undirected	c445.a1	c412.a1
PhenoArch.2012.WD.GRMZM2G090422_P01	PhenoArch.2012.WD.GRMZM2G096972_P01	0.347668528298694	undirected	c445.a1	d1188.a1
PhenoArch.2012.WD.GRMZM2G090422_P01	PhenoArch.2012.WD.GRMZM2G097900_P01	0.0348216243675011	undirected	c445.a1	d1030.a1
PhenoArch.2012.WD.GRMZM2G090422_P01	PhenoArch.2012.WD.GRMZM2G099045_P01	0.0876611846891019	undirected	c445.a1	c754.a1
PhenoArch.2012.WD.GRMZM2G090422_P01	PhenoArch.2012.WD.GRMZM2G099352_P03	0.0202859127097485	undirected	c445.a1	c346.a1
PhenoArch.2012.WD.GRMZM2G090422_P01	PhenoArch.2012.WD.GRMZM2G100225_P01_Redon	0.331844371549235	undirected	c445.a1	c363.a2
PhenoArch.2012.WD.GRMZM2G090422_P01	PhenoArch.2012.WD.GRMZM2G100403_P02	0.359017069417043	undirected	c445.a1	c110.a2
PhenoArch.2012.WD.GRMZM2G090422_P01	PhenoArch.2012.WD.GRMZM2G100511_P01	0.0207280613451571	undirected	c445.a1	c166.a1
PhenoArch.2012.WD.GRMZM2G090422_P01	PhenoArch.2012.WD.GRMZM2G101480_P01	0.0862313577823339	undirected	c445.a1	c580.a1
PhenoArch.2012.WD.GRMZM2G090422_P01	PhenoArch.2012.WD.GRMZM2G102075_P01	0.0349069424771814	undirected	c445.a1	c891.a2
PhenoArch.2012.WD.GRMZM2G090422_P01	PhenoArch.2012.WD.GRMZM2G103287_P01_Redon	0.0468634874085174	undirected	c445.a1	d1050.a3
PhenoArch.2012.WD.GRMZM2G090422_P01	PhenoArch.2012.WD.GRMZM2G105571_P01_Redon	0.0589232690923759	undirected	c445.a1	c226.a2
PhenoArch.2012.WD.GRMZM2G090422_P01	PhenoArch.2012.WD.GRMZM2G105991_P01	0.0202446136457464	undirected	c445.a1	c986.a1
PhenoArch.2012.WD.GRMZM2G090422_P01	PhenoArch.2012.WD.GRMZM2G106133_P02	0.0288702155163549	undirected	c445.a1	c696.a1
PhenoArch.2012.WD.GRMZM2G090422_P01	PhenoArch.2012.WD.GRMZM2G106960_P01	0.0815435919892532	undirected	c445.a1	c218.a4
PhenoArch.2012.WD.GRMZM2G090422_P01	PhenoArch.2012.WD.GRMZM2G107839_P01_Redon	0.0279144293074266	undirected	c445.a1	c902.a1
PhenoArch.2012.WD.GRMZM2G090422_P01	PhenoArch.2012.WD.GRMZM2G108285_P01	0.0348736592667828	undirected	c445.a1	d1407.a1
PhenoArch.2012.WD.GRMZM2G090422_P01	PhenoArch.2012.WD.GRMZM2G108348_P01_Redon	0.347901373129257	undirected	c445.a1	c729.a1
PhenoArch.2012.WD.GRMZM2G090422_P01	PhenoArch.2012.WD.GRMZM2G108643_P01	0.36313113974547	undirected	c445.a1	c649.a1
PhenoArch.2012.WD.GRMZM2G090422_P01	PhenoArch.2012.WD.GRMZM2G108849_P02_Redon	0.0206000168395637	undirected	c445.a1	d1251.a1
PhenoArch.2012.WD.GRMZM2G090422_P01	PhenoArch.2012.WD.GRMZM2G109165_P01_Redon	0.189919816931345	undirected	c445.a1	c393.a1
PhenoArch.2012.WD.GRMZM2G090422_P01	PhenoArch.2012.WD.GRMZM2G109677_P01_Redon	0.396523699674928	undirected	c445.a1	c228.a1
PhenoArch.2012.WD.GRMZM2G090422_P01	PhenoArch.2012.WD.GRMZM2G111756_P01	0.106406601479899	undirected	c445.a1	c238.a2
PhenoArch.2012.WD.GRMZM2G090422_P01	PhenoArch.2012.WD.GRMZM2G112050_P01_Redon	0.375824013289241	undirected	c445.a1	c503.a1
PhenoArch.2012.WD.GRMZM2G090422_P01	PhenoArch.2012.WD.GRMZM2G113093_P01	0.0334100917345266	undirected	c445.a1	c314.a1
PhenoArch.2012.WD.GRMZM2G090422_P01	PhenoArch.2012.WD.GRMZM2G113332_P01	0.0864873377310295	undirected	c445.a1	c564.a1
PhenoArch.2012.WD.GRMZM2G090422_P01	PhenoArch.2012.WD.GRMZM2G113545_P02	0.0237049350150294	undirected	c445.a1	b69.a2
PhenoArch.2012.WD.GRMZM2G090422_P01	PhenoArch.2012.WD.GRMZM2G113720_P01	0.152355815582824	undirected	c445.a1	d1115.a1
PhenoArch.2012.WD.GRMZM2G090422_P01	PhenoArch.2012.WD.GRMZM2G114422_P01	0.398129424367208	undirected	c445.a1	c911.a1
PhenoArch.2012.WD.GRMZM2G090422_P01	PhenoArch.2012.WD.GRMZM2G115176_P01_Redon	0.0636079183998673	undirected	c445.a1	d1090.a1
PhenoArch.2012.WD.GRMZM2G090422_P01	PhenoArch.2012.WD.GRMZM2G116135_P01	0.242089684082943	undirected	c445.a1	c903.a1
PhenoArch.2012.WD.GRMZM2G090422_P01	PhenoArch.2012.WD.GRMZM2G117642_P02	0.03374143990309	undirected	c445.a1	c762.a1
PhenoArch.2012.WD.GRMZM2G090422_P01	PhenoArch.2012.WD.GRMZM2G118597_P02	0.0240438517511497	undirected	c445.a1	d1552.a1
PhenoArch.2012.WD.GRMZM2G090422_P01	PhenoArch.2012.WD.GRMZM2G119169_P02	0.135064264010032	undirected	c445.a1	c609.a2
PhenoArch.2012.WD.GRMZM2G090422_P01	PhenoArch.2012.WD.GRMZM2G119175_P01_Redon	0.0249441691545096	undirected	c445.a1	c190.a2
PhenoArch.2012.WD.GRMZM2G090422_P01	PhenoArch.2012.WD.GRMZM2G119583_P02	0.041757793534709	undirected	c445.a1	c847.a1
PhenoArch.2012.WD.GRMZM2G090422_P01	PhenoArch.2012.WD.GRMZM2G121293_P01	0.0515750889428093	undirected	c445.a1	d1943.a1
PhenoArch.2012.WD.GRMZM2G090422_P01	PhenoArch.2012.WD.GRMZM2G121494_P02	0.0294784650355316	undirected	c445.a1	c652.a1
PhenoArch.2012.WD.GRMZM2G090422_P01	PhenoArch.2012.WD.GRMZM2G121878_P03	0.0205263576424443	undirected	c445.a1	b10.a2
PhenoArch.2012.WD.GRMZM2G090422_P01	PhenoArch.2012.WD.GRMZM2G122337_P01	0.0537912880624087	undirected	c445.a1	d1001.a1
PhenoArch.2012.WD.GRMZM2G090422_P01	PhenoArch.2012.WD.GRMZM2G122479_P01_Redon	0.0433079163607245	undirected	c445.a1	a8.a3
PhenoArch.2012.WD.GRMZM2G090422_P01	PhenoArch.2012.WD.GRMZM2G122793_P01	0.0595160883216602	undirected	c445.a1	c575.a1
PhenoArch.2012.WD.GRMZM2G090422_P01	PhenoArch.2012.WD.GRMZM2G122937_P01_Redon	0.0848104303869372	undirected	c445.a1	c432.a1
PhenoArch.2012.WD.GRMZM2G090422_P01	PhenoArch.2012.WD.GRMZM2G125271_P01	0.375201863200254	undirected	c445.a1	b32.a5
PhenoArch.2012.WD.GRMZM2G090422_P01	PhenoArch.2012.WD.GRMZM2G126361_P01_Redon	0.0310555054476214	undirected	c445.a1	b55.a1
PhenoArch.2012.WD.GRMZM2G090422_P01	PhenoArch.2012.WD.GRMZM2G126594_P02	0.0416720327003615	undirected	c445.a1	c609.a3
PhenoArch.2012.WD.GRMZM2G090422_P01	PhenoArch.2012.WD.GRMZM2G130034_P01	0.0688981490982887	undirected	c445.a1	c932.a1
PhenoArch.2012.WD.GRMZM2G090422_P01	PhenoArch.2012.WD.GRMZM2G130544_P02	0.146939934330636	undirected	c445.a1	c249.a2
PhenoArch.2012.WD.GRMZM2G090422_P01	PhenoArch.2012.WD.GRMZM2G131708_P01_Redon	0.102488660166375	undirected	c445.a1	d1172.a1
PhenoArch.2012.WD.GRMZM2G090422_P01	PhenoArch.2012.WD.GRMZM2G132929_P02_Redon	0.0233963461712579	undirected	c445.a1	c516.a2
PhenoArch.2012.WD.GRMZM2G090422_P01	PhenoArch.2012.WD.GRMZM2G133121_P01	0.0508661463703109	undirected	c445.a1	c576.a1
PhenoArch.2012.WD.GRMZM2G090422_P01	PhenoArch.2012.WD.GRMZM2G133213_P01	0.0296322024385396	undirected	c445.a1	d1108.a1
PhenoArch.2012.WD.GRMZM2G090422_P01	PhenoArch.2012.WD.GRMZM2G134668_P02	0.0258141662202568	undirected	c445.a1	c513.a2
PhenoArch.2012.WD.GRMZM2G090422_P01	PhenoArch.2012.WD.GRMZM2G135470_P01	0.0376011033768187	undirected	c445.a1	c457.a4
PhenoArch.2012.WD.GRMZM2G090422_P01	PhenoArch.2012.WD.GRMZM2G135588_P01	0.0855673405503256	undirected	c445.a1	d1102.a1
PhenoArch.2012.WD.GRMZM2G090422_P01	PhenoArch.2012.WD.GRMZM2G135654_P01	0.302445678846043	undirected	c445.a1	c584.a2
PhenoArch.2012.WD.GRMZM2G090422_P01	PhenoArch.2012.WD.GRMZM2G136910_P01	0.0211120414052484	undirected	c445.a1	c221.a2
PhenoArch.2012.WD.GRMZM2G090422_P01	PhenoArch.2012.WD.GRMZM2G140885_P01	0.0296210346167304	undirected	c445.a1	d1099.a1
PhenoArch.2012.WD.GRMZM2G090422_P01	PhenoArch.2012.WD.GRMZM2G141473_P01	0.0226073685570483	undirected	c445.a1	c916.a1
PhenoArch.2012.WD.GRMZM2G090422_P01	PhenoArch.2012.WD.GRMZM2G142097_P02	0.0931830011492343	undirected	c445.a1	c403.a1
PhenoArch.2012.WD.GRMZM2G090422_P01	PhenoArch.2012.WD.GRMZM2G143651_P01	0.0243393315166746	undirected	c445.a1	c543.a1
PhenoArch.2012.WD.GRMZM2G090422_P01	PhenoArch.2012.WD.GRMZM2G145258_P01	0.0361764740234261	undirected	c445.a1	c182.a1
PhenoArch.2012.WD.GRMZM2G090422_P01	PhenoArch.2012.WD.GRMZM2G145496_P01	0.345519390826268	undirected	c445.a1	c348.a1
PhenoArch.2012.WD.GRMZM2G090422_P01	PhenoArch.2012.WD.GRMZM2G146472_P01_Redon	0.0489188113270361	undirected	c445.a1	d1061.a1
PhenoArch.2012.WD.GRMZM2G090422_P01	PhenoArch.2012.WD.GRMZM2G146677_P01	0.0397218414749957	undirected	c445.a1	c538.a1
PhenoArch.2012.WD.GRMZM2G090422_P01	PhenoArch.2012.WD.GRMZM2G146754_P01	0.0234793910239563	undirected	c445.a1	c457.a2
PhenoArch.2012.WD.GRMZM2G090422_P01	PhenoArch.2012.WD.GRMZM2G147191_P02	0.0246725023019232	undirected	c445.a1	c771.a1
PhenoArch.2012.WD.GRMZM2G090422_P01	PhenoArch.2012.WD.GRMZM2G148744_P01_Redon	0.268764205660632	undirected	c445.a1	c609.a1
PhenoArch.2012.WD.GRMZM2G090422_P01	PhenoArch.2012.WD.GRMZM2G149428_P01	0.139146073629921	undirected	c445.a1	b52.a1
PhenoArch.2012.WD.GRMZM2G090422_P01	PhenoArch.2012.WD.GRMZM2G149717_P01_Redon	0.0205790081952931	undirected	c445.a1	c930.a1
PhenoArch.2012.WD.GRMZM2G090422_P01	PhenoArch.2012.WD.GRMZM2G153476_P01_Redon	0.369148414674563	undirected	c445.a1	c440.a1
PhenoArch.2012.WD.GRMZM2G090422_P01	PhenoArch.2012.WD.GRMZM2G153984_P01	0.0375544475503731	undirected	c445.a1	c405.a1
PhenoArch.2012.WD.GRMZM2G090422_P01	PhenoArch.2012.WD.GRMZM2G154664_P01_Redon	0.02952251350381	undirected	c445.a1	d1111.a1
PhenoArch.2012.WD.GRMZM2G090422_P01	PhenoArch.2012.WD.GRMZM2G155662_P01	0.0459171441294883	undirected	c445.a1	c780.a1
PhenoArch.2012.WD.GRMZM2G090422_P01	PhenoArch.2012.WD.GRMZM2G155911_P01	0.0212715379107294	undirected	c445.a1	d1035.a1
PhenoArch.2012.WD.GRMZM2G090422_P01	PhenoArch.2012.WD.GRMZM2G156145_P01	0.169785768335952	undirected	c445.a1	c627.a1
PhenoArch.2012.WD.GRMZM2G090422_P01	PhenoArch.2012.WD.GRMZM2G156713_P01	0.0409843258876598	undirected	c445.a1	c669.a1
PhenoArch.2012.WD.GRMZM2G090422_P01	PhenoArch.2012.WD.GRMZM2G160268_P01	0.0469604968313163	undirected	c445.a1	b77.a3
PhenoArch.2012.WD.GRMZM2G090422_P01	PhenoArch.2012.WD.GRMZM2G161295_P01	0.14571904441252	undirected	c445.a1	c257.a1
PhenoArch.2012.WD.GRMZM2G090422_P01	PhenoArch.2012.WD.GRMZM2G161807_P01_Redon	0.0742829095799869	undirected	c445.a1	d1459.a1
PhenoArch.2012.WD.GRMZM2G090422_P01	PhenoArch.2012.WD.GRMZM2G162200_P01_Redon	0.0266069081040504	undirected	c445.a1	b20.a1
PhenoArch.2012.WD.GRMZM2G090422_P01	PhenoArch.2012.WD.GRMZM2G162388_P01	0.0276126061827028	undirected	c445.a1	c113.a2
PhenoArch.2012.WD.GRMZM2G090422_P01	PhenoArch.2012.WD.GRMZM2G163081_P01	0.0930153201926716	undirected	c445.a1	c379.a2
PhenoArch.2012.WD.GRMZM2G090422_P01	PhenoArch.2012.WD.GRMZM2G163988_P01	0.371446103411279	undirected	c445.a1	c892.a1
PhenoArch.2012.WD.GRMZM2G090422_P01	PhenoArch.2012.WD.GRMZM2G164965_P01	0.229746611441277	undirected	c445.a1	c350.a1
PhenoArch.2012.WD.GRMZM2G090422_P01	PhenoArch.2012.WD.GRMZM2G165917_P01_Redon	0.0998903881044172	undirected	c445.a1	d1069.a1
PhenoArch.2012.WD.GRMZM2G090422_P01	PhenoArch.2012.WD.GRMZM2G167167_P02	0.0200141843502432	undirected	c445.a1	b31.b13
PhenoArch.2012.WD.GRMZM2G090422_P01	PhenoArch.2012.WD.GRMZM2G168149_P01	0.0880209292583298	undirected	c445.a1	c229.a1
PhenoArch.2012.WD.GRMZM2G090422_P01	PhenoArch.2012.WD.GRMZM2G168330_P02	0.190072805638494	undirected	c445.a1	d1368.a2
PhenoArch.2012.WD.GRMZM2G090422_P01	PhenoArch.2012.WD.GRMZM2G169516_P01_Redon	0.116018658553958	undirected	c445.a1	d1218.a1
PhenoArch.2012.WD.GRMZM2G090422_P01	PhenoArch.2012.WD.GRMZM2G171444_P01	0.0978314759928248	undirected	c445.a1	c553.a1
PhenoArch.2012.WD.GRMZM2G090422_P01	PhenoArch.2012.WD.GRMZM2G171466_P01	0.0215253996539061	undirected	c445.a1	c495.a1
PhenoArch.2012.WD.GRMZM2G090422_P01	PhenoArch.2012.WD.GRMZM2G176820_P01	0.0356029402613335	undirected	c445.a1	c306.a1
PhenoArch.2012.WD.GRMZM2G090422_P01	PhenoArch.2012.WD.GRMZM2G177098_P03	0.334601468347753	undirected	c445.a1	c755.a1
PhenoArch.2012.WD.GRMZM2G090422_P01	PhenoArch.2012.WD.GRMZM2G177912_P01	0.0405926692157192	undirected	c445.a1	c460.a2
PhenoArch.2012.WD.GRMZM2G090422_P01	PhenoArch.2012.WD.GRMZM2G177970_P01	0.0444896343255186	undirected	c445.a1	d1055.a1
PhenoArch.2012.WD.GRMZM2G090422_P01	PhenoArch.2012.WD.GRMZM2G178341_P01	0.102781781857212	undirected	c445.a1	c249.a1
PhenoArch.2012.WD.GRMZM2G090422_P01	PhenoArch.2012.WD.GRMZM2G178807_P01	0.26718047105809	undirected	c445.a1	c363.a3
PhenoArch.2012.WD.GRMZM2G090422_P01	PhenoArch.2012.WD.GRMZM2G178968_P01	0.355765279007707	undirected	c445.a1	c584.a1
PhenoArch.2012.WD.GRMZM2G090422_P01	PhenoArch.2012.WD.GRMZM2G301096_P01	0.344565974406451	undirected	c445.a1	b32.a7
PhenoArch.2012.WD.GRMZM2G090422_P01	PhenoArch.2012.WD.GRMZM2G308687_P01	0.0290525246885794	undirected	c445.a1	c954.a1
PhenoArch.2012.WD.GRMZM2G090422_P01	PhenoArch.2012.WD.GRMZM2G311919_P01_Redon	0.0295284468887927	undirected	c445.a1	c995.a1
PhenoArch.2012.WD.GRMZM2G090422_P01	PhenoArch.2012.WD.GRMZM2G312084_P01	0.0327864921308285	undirected	c445.a1	b37.a2
PhenoArch.2012.WD.GRMZM2G090422_P01	PhenoArch.2012.WD.GRMZM2G320325_P01_Redon	0.0224953148333231	undirected	c445.a1	c597.a1
PhenoArch.2012.WD.GRMZM2G090422_P01	PhenoArch.2012.WD.GRMZM2G320325_P02	0.0220726537004681	undirected	c445.a1	c597.a2
PhenoArch.2012.WD.GRMZM2G090422_P01	PhenoArch.2012.WD.GRMZM2G325575_P01	0.0621409410119597	undirected	c445.a1	c690.a1
PhenoArch.2012.WD.GRMZM2G090422_P01	PhenoArch.2012.WD.GRMZM2G335564_P02_Redon	0.198366697653631	undirected	c445.a1	c117.a1
PhenoArch.2012.WD.GRMZM2G090422_P01	PhenoArch.2012.WD.GRMZM2G335657_P01	0.0237175543088742	undirected	c445.a1	c203.a1
PhenoArch.2012.WD.GRMZM2G090422_P01	PhenoArch.2012.WD.GRMZM2G339699_P01	0.0362526481519131	undirected	c445.a1	d1151.a1
PhenoArch.2012.WD.GRMZM2G090422_P01	PhenoArch.2012.WD.GRMZM2G347056_P01	0.0214146516696989	undirected	c445.a1	c834.a1
PhenoArch.2012.WD.GRMZM2G090422_P01	PhenoArch.2012.WD.GRMZM2G353103_P01	0.37840283378084	undirected	c445.a1	c467.a1
PhenoArch.2012.WD.GRMZM2G090422_P01	PhenoArch.2012.WD.GRMZM2G354804_P02_Redon	0.117397842830255	undirected	c445.a1	c117.a2
PhenoArch.2012.WD.GRMZM2G090422_P01	PhenoArch.2012.WD.GRMZM2G360821_P01_Redon	0.0253199753179151	undirected	c445.a1	a4.a1
PhenoArch.2012.WD.GRMZM2G090422_P01	PhenoArch.2012.WD.GRMZM2G367842_P01	0.0528948369487658	undirected	c445.a1	c209.a5
PhenoArch.2012.WD.GRMZM2G090422_P01	PhenoArch.2012.WD.GRMZM2G379002_P01	0.314736698555058	undirected	c445.a1	c859.a1
PhenoArch.2012.WD.GRMZM2G090422_P01	PhenoArch.2012.WD.GRMZM2G389233_P03	0.0238414865027307	undirected	c445.a1	b99.a1
PhenoArch.2012.WD.GRMZM2G090422_P01	PhenoArch.2012.WD.GRMZM2G389768_P01	0.0718158736949958	undirected	c445.a1	c448.a1
PhenoArch.2012.WD.GRMZM2G090422_P01	PhenoArch.2012.WD.GRMZM2G393752_P01	0.0211639119090553	undirected	c445.a1	c623.a2
PhenoArch.2012.WD.GRMZM2G090422_P01	PhenoArch.2012.WD.GRMZM2G400615_P01	0.169583667610459	undirected	c445.a1	b32.a9
PhenoArch.2012.WD.GRMZM2G090422_P01	PhenoArch.2012.WD.GRMZM2G409407_P01_Redon	0.215743311120529	undirected	c445.a1	c919.a1
PhenoArch.2012.WD.GRMZM2G090422_P01	PhenoArch.2012.WD.GRMZM2G410839_P01	0.13523951162117	undirected	c445.a1	c249.a3
PhenoArch.2012.WD.GRMZM2G090422_P01	PhenoArch.2012.WD.GRMZM2G427404_P01	0.337702051135895	undirected	c445.a1	c373.a1
PhenoArch.2012.WD.GRMZM2G090422_P01	PhenoArch.2012.WD.GRMZM2G427815_P01	0.0337140246711199	undirected	c445.a1	d1891.a1
PhenoArch.2012.WD.GRMZM2G090422_P01	PhenoArch.2012.WD.GRMZM2G444178_P01	0.0248216705666417	undirected	c445.a1	c204.a3
PhenoArch.2012.WD.GRMZM2G090422_P01	PhenoArch.2012.WD.GRMZM2G444541_P04	0.042441207872863	undirected	c445.a1	c117.a3
PhenoArch.2012.WD.GRMZM2G090422_P01	PhenoArch.2012.WD.GRMZM2G448151_P01_Redon	0.139465887945708	undirected	c445.a1	c715.a1
PhenoArch.2012.WD.GRMZM2G090422_P01	PhenoArch.2012.WD.GRMZM2G460406_P01	0.0668051342265676	undirected	c445.a1	c274.a1
PhenoArch.2012.WD.GRMZM2G090422_P01	PhenoArch.2012.WD.GRMZM2G463891_P01	0.273727290868013	undirected	c445.a1	d1123.a1
PhenoArch.2012.WD.GRMZM2G090422_P01	PhenoArch.2012.WD.GRMZM2G476933_P01	0.0906636745172194	undirected	c445.a1	c234.a1
PhenoArch.2012.WD.GRMZM2G090422_P01	PhenoArch.2012.WD.GRMZM2G480850_P01	0.0626226125988244	undirected	c445.a1	c132.a1
PhenoArch.2012.WD.GRMZM2G090422_P01	PhenoArch.2012.WD.GRMZM2G481261_P01	0.0224732798058725	undirected	c445.a1	d1098.a1
PhenoArch.2012.WD.GRMZM2G090422_P01	PhenoArch.2012.WD.GRMZM2G579486_P01	0.190346004584895	undirected	c445.a1	d1767.a1
PhenoArch.2012.WD.GRMZM2G090422_P01	PhenoArch.2012.WD.GRMZM2G703753_P01	0.0368295681407192	undirected	c445.a1	b39.a2
PhenoArch.2012.WD.GRMZM2G090422_P01	PhenoArch.2012.WD.GRMZM5G803441_P01_Redon	0.0227416002214685	undirected	c445.a1	c756.a1
PhenoArch.2012.WD.GRMZM2G090422_P01	PhenoArch.2012.WD.GRMZM5G806488_P01_Redon	0.356246882541514	undirected	c445.a1	c890.a1
PhenoArch.2012.WD.GRMZM2G090422_P01	PhenoArch.2012.WD.GRMZM5G814376_P01	0.0208075414882183	undirected	c445.a1	c665.a2
PhenoArch.2012.WD.GRMZM2G090422_P01	PhenoArch.2012.WD.GRMZM5G815606_P01_Redon	0.398625888383453	undirected	c445.a1	c860.a1
PhenoArch.2012.WD.GRMZM2G090422_P01	PhenoArch.2012.WD.GRMZM5G815894_P01	0.121660281589144	undirected	c445.a1	c379.a1
PhenoArch.2012.WD.GRMZM2G090422_P01	PhenoArch.2012.WD.GRMZM5G817037_P01	0.0769319135839183	undirected	c445.a1	c684.a2
PhenoArch.2012.WD.GRMZM2G090422_P01	PhenoArch.2012.WD.GRMZM5G817037_P02	0.0785785233405025	undirected	c445.a1	c684.a1
PhenoArch.2012.WD.GRMZM2G090422_P01	PhenoArch.2012.WD.GRMZM5G824944_P02	0.0252369405220417	undirected	c445.a1	c312.a1
PhenoArch.2012.WD.GRMZM2G090422_P01	PhenoArch.2012.WD.GRMZM5G828630_P01	0.0641468895602767	undirected	c445.a1	b39.a3
PhenoArch.2012.WD.GRMZM2G090422_P01	PhenoArch.2012.WD.GRMZM5G832108_P01	0.136204723944696	undirected	c445.a1	c729.a2
PhenoArch.2012.WD.GRMZM2G090422_P01	PhenoArch.2012.WD.GRMZM5G834758_P02_Redon	0.0512893145596374	undirected	c445.a1	c799.a1
PhenoArch.2012.WD.GRMZM2G090422_P01	PhenoArch.2012.WD.GRMZM5G835542_P01	0.0322004316722936	undirected	c445.a1	c996.a1
PhenoArch.2012.WD.GRMZM2G090422_P01	PhenoArch.2012.WD.GRMZM5G836910_P01	0.030357238837064	undirected	c445.a1	b37.a1
PhenoArch.2012.WD.GRMZM2G090422_P01	PhenoArch.2012.WD.GRMZM5G837108_P02	0.0332366390285995	undirected	c445.a1	c226.a1
PhenoArch.2012.WD.GRMZM2G090422_P01	PhenoArch.2012.WD.GRMZM5G845244_P01_Redon	0.231407105006672	undirected	c445.a1	c275.a1
PhenoArch.2012.WD.GRMZM2G090422_P01	PhenoArch.2012.WD.GRMZM5G845611_P01	0.028486718571102	undirected	c445.a1	a6.a1
PhenoArch.2012.WD.GRMZM2G090422_P01	PhenoArch.2012.WD.GRMZM5G850015_P01	0.0200543959688999	undirected	c445.a1	c219.a2
PhenoArch.2012.WD.GRMZM2G090422_P01	PhenoArch.2012.WD.GRMZM5G851266_P01	0.0224060813731748	undirected	c445.a1	b94.a2
PhenoArch.2012.WD.GRMZM2G090422_P01	PhenoArch.2012.WD.GRMZM5G852185_P02_Redon	0.335969468452266	undirected	c445.a1	c503.a2
PhenoArch.2012.WD.GRMZM2G090422_P01	PhenoArch.2012.WD.GRMZM5G852911_P01	0.375257066092273	undirected	c445.a1	c269.a2
PhenoArch.2012.WD.GRMZM2G090422_P01	PhenoArch.2012.WD.GRMZM5G853305_P01	0.346563442941419	undirected	c445.a1	c434.a1
PhenoArch.2012.WD.GRMZM2G090422_P01	PhenoArch.2012.WD.GRMZM5G853513_P01	0.0230051020614381	undirected	c445.a1	c245.a3
PhenoArch.2012.WD.GRMZM2G090422_P01	PhenoArch.2012.WD.GRMZM5G854138_P02	0.0472982709748107	undirected	c445.a1	c221.a1
PhenoArch.2012.WD.GRMZM2G090422_P01	PhenoArch.2012.WD.GRMZM5G855672_P02	0.0376752061446529	undirected	c445.a1	c143.a1
PhenoArch.2012.WD.GRMZM2G090422_P01	PhenoArch.2012.WD.GRMZM5G856027_P01_Redon	0.0401004542314696	undirected	c445.a1	c745.a1
PhenoArch.2012.WD.GRMZM2G090422_P01	PhenoArch.2012.WD.GRMZM5G858094_P01_Redon	0.0359316408974752	undirected	c445.a1	c265.a1
PhenoArch.2012.WD.GRMZM2G090422_P01	PhenoArch.2012.WD.GRMZM5G872068_P01	0.0592659528290206	undirected	c445.a1	b35.a2
PhenoArch.2012.WD.GRMZM2G090422_P01	PhenoArch.2012.WD.GRMZM5G873519_P02	0.20918158549112	undirected	c445.a1	c785.a1
PhenoArch.2012.WD.GRMZM2G090422_P01	PhenoArch.2012.WD.GRMZM5G887054_P01	0.246421802036893	undirected	c445.a1	c903.a2
PhenoArch.2012.WD.GRMZM2G090422_P01	PhenoArch.2012.WD.GRMZM5G890561_P01_Redon	0.273698058380686	undirected	c445.a1	c755.a2
PhenoArch.2012.WD.GRMZM2G090422_P01	PhenoArch.2012.WD.GRMZM5G892645_P01_Redon	0.096686367575855	undirected	c445.a1	c551.a1
PhenoArch.2012.WD.GRMZM2G090422_P01	PhenoArch.2012.WD.GRMZM5G896082_P01_Redon	0.06134375888356	undirected	c445.a1	c433.a1
PhenoArch.2012.WD.GRMZM2G090568_P01_Redon	PhenoArch.2012.WD.GRMZM2G108348_P01_Redon	0.0201376075871691	undirected	b57.a1	c729.a1
PhenoArch.2012.WD.GRMZM2G090568_P01_Redon	PhenoArch.2012.WD.GRMZM2G109677_P01_Redon	0.0221600901027242	undirected	b57.a1	c228.a1
PhenoArch.2012.WD.GRMZM2G090568_P01_Redon	PhenoArch.2012.WD.GRMZM2G119691_P01	0.0218059691575206	undirected	b57.a1	c615.a1
PhenoArch.2012.WD.GRMZM2G090568_P01_Redon	PhenoArch.2012.WD.GRMZM2G120563_P06_Redon	0.0452774215207322	undirected	b57.a1	b91.a1
PhenoArch.2012.WD.GRMZM2G090568_P01_Redon	PhenoArch.2012.WD.GRMZM2G122937_P01_Redon	0.0232403073073771	undirected	b57.a1	c432.a1
PhenoArch.2012.WD.GRMZM2G090568_P01_Redon	PhenoArch.2012.WD.GRMZM2G127609_P01_Redon	0.0228627279850673	undirected	b57.a1	b92.a2
PhenoArch.2012.WD.GRMZM2G090568_P01_Redon	PhenoArch.2012.WD.GRMZM2G137734_P01	0.0254502174997111	undirected	b57.a1	b75.a1
PhenoArch.2012.WD.GRMZM2G090568_P01_Redon	PhenoArch.2012.WD.GRMZM2G412611_P01	0.0221031896186541	undirected	b57.a1	c602.a1
PhenoArch.2012.WD.GRMZM2G090568_P01_Redon	PhenoArch.2012.WD.GRMZM2G416388_P01_Redon	0.0310791562205144	undirected	b57.a1	c480.a1
PhenoArch.2012.WD.GRMZM2G090568_P01_Redon	PhenoArch.2012.WD.GRMZM2G442804_P03	0.0241736681292707	undirected	b57.a1	c733.a1
PhenoArch.2012.WD.GRMZM2G090568_P01_Redon	PhenoArch.2012.WD.GRMZM5G810061_P01	0.0223071052529673	undirected	b57.a1	b70.a1
PhenoArch.2012.WD.GRMZM2G090568_P01_Redon	PhenoArch.2012.WD.GRMZM5G840582_P01	0.0399646782696573	undirected	b57.a1	b91.a2
PhenoArch.2012.WD.GRMZM2G090568_P01_Redon	PhenoArch.2012.WD.GRMZM5G863454_P01	0.0476220386751851	undirected	b57.a1	c707.a1
PhenoArch.2012.WD.GRMZM2G090675_P01	PhenoArch.2012.WD.GRMZM2G109244_P01	0.0217352388144577	undirected	c944.a1	c194.a1
PhenoArch.2012.WD.GRMZM2G090675_P01	PhenoArch.2012.WD.GRMZM2G129804_P01	0.0286979653460509	undirected	c944.a1	c355.a1
PhenoArch.2012.WD.GRMZM2G090675_P01	PhenoArch.2012.WD.GRMZM2G132607_P01	0.0369340221968375	undirected	c944.a1	c633.a1
PhenoArch.2012.WD.GRMZM2G090675_P01	PhenoArch.2012.WD.GRMZM2G337113_P02	0.0432822364198147	undirected	c944.a1	a6.a2
PhenoArch.2012.WD.GRMZM2G090718_P01	PhenoArch.2012.WD.GRMZM2G130064_P01	0.0246749974202031	undirected	c122.a1	c718.a1
PhenoArch.2012.WD.GRMZM2G090718_P01	PhenoArch.2012.WD.GRMZM2G136522_P01	0.0439774228102678	undirected	c122.a1	c878.a1
PhenoArch.2012.WD.GRMZM2G090718_P01	PhenoArch.2012.WD.GRMZM2G168143_P01	0.0446137808387935	undirected	c122.a1	b11.a3
PhenoArch.2012.WD.GRMZM2G090718_P01	PhenoArch.2012.WD.GRMZM2G399183_P01	0.0373953138844861	undirected	c122.a1	c498.a1
PhenoArch.2012.WD.GRMZM2G090722_P01	PhenoArch.2012.WD.GRMZM2G096269_P01	0.0204734240387275	undirected	c359.a1	c620.a4
PhenoArch.2012.WD.GRMZM2G090722_P01	PhenoArch.2012.WD.GRMZM2G096972_P01	0.0243604836920373	undirected	c359.a1	d1188.a1
PhenoArch.2012.WD.GRMZM2G090722_P01	PhenoArch.2012.WD.GRMZM2G100403_P02	0.0214037343611732	undirected	c359.a1	c110.a2
PhenoArch.2012.WD.GRMZM2G090722_P01	PhenoArch.2012.WD.GRMZM2G108348_P01_Redon	0.0334046668162415	undirected	c359.a1	c729.a1
PhenoArch.2012.WD.GRMZM2G090722_P01	PhenoArch.2012.WD.GRMZM2G108643_P01	0.0245158386887199	undirected	c359.a1	c649.a1
PhenoArch.2012.WD.GRMZM2G090722_P01	PhenoArch.2012.WD.GRMZM2G109677_P01_Redon	0.0348823703397649	undirected	c359.a1	c228.a1
PhenoArch.2012.WD.GRMZM2G090722_P01	PhenoArch.2012.WD.GRMZM2G112050_P01_Redon	0.0240789017233373	undirected	c359.a1	c503.a1
PhenoArch.2012.WD.GRMZM2G090722_P01	PhenoArch.2012.WD.GRMZM2G114422_P01	0.0295493386064269	undirected	c359.a1	c911.a1
PhenoArch.2012.WD.GRMZM2G090722_P01	PhenoArch.2012.WD.GRMZM2G145496_P01	0.026092642116097	undirected	c359.a1	c348.a1
PhenoArch.2012.WD.GRMZM2G090722_P01	PhenoArch.2012.WD.GRMZM2G153476_P01_Redon	0.0337409170101187	undirected	c359.a1	c440.a1
PhenoArch.2012.WD.GRMZM2G090722_P01	PhenoArch.2012.WD.GRMZM2G163988_P01	0.0310579951015491	undirected	c359.a1	c892.a1
PhenoArch.2012.WD.GRMZM2G090722_P01	PhenoArch.2012.WD.GRMZM2G178968_P01	0.0207697563926389	undirected	c359.a1	c584.a1
PhenoArch.2012.WD.GRMZM2G090722_P01	PhenoArch.2012.WD.GRMZM2G353103_P01	0.0257176998194555	undirected	c359.a1	c467.a1
PhenoArch.2012.WD.GRMZM2G090722_P01	PhenoArch.2012.WD.GRMZM5G815606_P01_Redon	0.0291251432450262	undirected	c359.a1	c860.a1
PhenoArch.2012.WD.GRMZM2G091155_P02	PhenoArch.2012.WD.GRMZM2G093944_P01	0.0300531129885026	undirected	b30.a5	b30.a7
PhenoArch.2012.WD.GRMZM2G091155_P02	PhenoArch.2012.WD.GRMZM2G094978_P01	0.0344280699924619	undirected	b30.a5	c356.a1
PhenoArch.2012.WD.GRMZM2G091155_P02	PhenoArch.2012.WD.GRMZM2G102499_P03_Redon	0.0621172536579274	undirected	b30.a5	b30.a1
PhenoArch.2012.WD.GRMZM2G091155_P02	PhenoArch.2012.WD.GRMZM2G106424_P01	0.0434392409917839	undirected	b30.a5	b30.a4
PhenoArch.2012.WD.GRMZM2G091155_P02	PhenoArch.2012.WD.GRMZM2G106960_P01	0.0359065544299919	undirected	b30.a5	c218.a4
PhenoArch.2012.WD.GRMZM2G091155_P02	PhenoArch.2012.WD.GRMZM2G107114_P01	0.0789705485648461	undirected	b30.a5	c862.a1
PhenoArch.2012.WD.GRMZM2G091155_P02	PhenoArch.2012.WD.GRMZM2G107756_P01_Redon	0.0927511166407485	undirected	b30.a5	b30.a9
PhenoArch.2012.WD.GRMZM2G091155_P02	PhenoArch.2012.WD.GRMZM2G110258_P01_Redon	0.0279365208611094	undirected	b30.a5	d1508.a1
PhenoArch.2012.WD.GRMZM2G091155_P02	PhenoArch.2012.WD.GRMZM2G114954_P01_Redon	0.0289945126069758	undirected	b30.a5	c338.a1
PhenoArch.2012.WD.GRMZM2G091155_P02	PhenoArch.2012.WD.GRMZM2G116273_P01	0.0300634547102334	undirected	b30.a5	c622.a1
PhenoArch.2012.WD.GRMZM2G091155_P02	PhenoArch.2012.WD.GRMZM2G119249_P02	0.0681148904115258	undirected	b30.a5	c901.a1
PhenoArch.2012.WD.GRMZM2G091155_P02	PhenoArch.2012.WD.GRMZM2G122135_P03	0.0541055305969877	undirected	b30.a5	c463.a2
PhenoArch.2012.WD.GRMZM2G091155_P02	PhenoArch.2012.WD.GRMZM2G129246_P02	0.0765625205315503	undirected	b30.a5	c128.a1
PhenoArch.2012.WD.GRMZM2G091155_P02	PhenoArch.2012.WD.GRMZM2G137868_P01_Redon	0.0319281915595194	undirected	b30.a5	c251.a1
PhenoArch.2012.WD.GRMZM2G091155_P02	PhenoArch.2012.WD.GRMZM2G139803_P01	0.0429215432180894	undirected	b30.a5	c593.a1
PhenoArch.2012.WD.GRMZM2G091155_P02	PhenoArch.2012.WD.GRMZM2G140545_P01	0.0251671343683779	undirected	b30.a5	b30.a8
PhenoArch.2012.WD.GRMZM2G091155_P02	PhenoArch.2012.WD.GRMZM2G143917_P01	0.0644791088038521	undirected	b30.a5	c267.a1
PhenoArch.2012.WD.GRMZM2G091155_P02	PhenoArch.2012.WD.GRMZM2G146246_P02	0.0467584624289452	undirected	b30.a5	c307.a1
PhenoArch.2012.WD.GRMZM2G091155_P02	PhenoArch.2012.WD.GRMZM2G150791_P01	0.0881490123355532	undirected	b30.a5	c977.a1
PhenoArch.2012.WD.GRMZM2G091155_P02	PhenoArch.2012.WD.GRMZM2G153444_P01	0.0478929140427374	undirected	b30.a5	c214.a1
PhenoArch.2012.WD.GRMZM2G091155_P02	PhenoArch.2012.WD.GRMZM2G156068_P01	0.0699751095717508	undirected	b30.a5	c507.a1
PhenoArch.2012.WD.GRMZM2G091155_P02	PhenoArch.2012.WD.GRMZM2G156227_P01	0.0336210949507681	undirected	b30.a5	c172.a1
PhenoArch.2012.WD.GRMZM2G091155_P02	PhenoArch.2012.WD.GRMZM2G157018_P01	0.0393066835224192	undirected	b30.a5	c357.a1
PhenoArch.2012.WD.GRMZM2G091155_P02	PhenoArch.2012.WD.GRMZM2G157207_P01_Redon	0.0254008697430433	undirected	b30.a5	d1059.a1
PhenoArch.2012.WD.GRMZM2G091155_P02	PhenoArch.2012.WD.GRMZM2G161673_P01	0.0914346285680032	undirected	b30.a5	c452.a1
PhenoArch.2012.WD.GRMZM2G091155_P02	PhenoArch.2012.WD.GRMZM2G162233_P01	0.0409671282186627	undirected	b30.a5	c404.a1
PhenoArch.2012.WD.GRMZM2G091155_P02	PhenoArch.2012.WD.GRMZM2G164352_P01_Redon	0.0614944454046935	undirected	b30.a5	c463.a1
PhenoArch.2012.WD.GRMZM2G091155_P02	PhenoArch.2012.WD.GRMZM2G165817_P01_Redon	0.0266558206697035	undirected	b30.a5	c197.a6
PhenoArch.2012.WD.GRMZM2G091155_P02	PhenoArch.2012.WD.GRMZM2G168762_P01	0.0370804515768331	undirected	b30.a5	c447.a1
PhenoArch.2012.WD.GRMZM2G091155_P02	PhenoArch.2012.WD.GRMZM2G169207_P01_Redon	0.0220995509497144	undirected	b30.a5	d1139.a1
PhenoArch.2012.WD.GRMZM2G091155_P02	PhenoArch.2012.WD.GRMZM2G177508_P01	0.0641695645141435	undirected	b30.a5	d1159.a1
PhenoArch.2012.WD.GRMZM2G091155_P02	PhenoArch.2012.WD.GRMZM2G178192_P01_Redon	0.0750688490550411	undirected	b30.a5	b74.a1
PhenoArch.2012.WD.GRMZM2G091155_P02	PhenoArch.2012.WD.GRMZM2G179981_P01	0.0432415440420752	undirected	b30.a5	d1020.a1
PhenoArch.2012.WD.GRMZM2G091155_P02	PhenoArch.2012.WD.GRMZM2G318346_P01	0.0200531638873176	undirected	b30.a5	c950.a1
PhenoArch.2012.WD.GRMZM2G091155_P02	PhenoArch.2012.WD.GRMZM2G321725_P02	0.0739888685562519	undirected	b30.a5	c535.a1
PhenoArch.2012.WD.GRMZM2G091155_P02	PhenoArch.2012.WD.GRMZM2G332976_P01	0.0390215051422759	undirected	b30.a5	c790.a1
PhenoArch.2012.WD.GRMZM2G091155_P02	PhenoArch.2012.WD.GRMZM2G382673_P01	0.0215291241900201	undirected	b30.a5	c798.a1
PhenoArch.2012.WD.GRMZM2G091155_P02	PhenoArch.2012.WD.GRMZM2G382914_P01_Redon	0.0432110720342861	undirected	b30.a5	a5.a3
PhenoArch.2012.WD.GRMZM2G091155_P02	PhenoArch.2012.WD.GRMZM2G408768_P01	0.0929089720798678	undirected	b30.a5	b30.a3
PhenoArch.2012.WD.GRMZM2G091155_P02	PhenoArch.2012.WD.GRMZM2G416388_P01_Redon	0.0730761483543158	undirected	b30.a5	c480.a1
PhenoArch.2012.WD.GRMZM2G091155_P02	PhenoArch.2012.WD.GRMZM2G436710_P01	0.0720663835896639	undirected	b30.a5	c159.a1
PhenoArch.2012.WD.GRMZM2G091155_P02	PhenoArch.2012.WD.GRMZM2G436986_P01	0.123724175647616	undirected	b30.a5	c255.a1
PhenoArch.2012.WD.GRMZM2G091155_P02	PhenoArch.2012.WD.GRMZM2G456086_P01	0.046616586272667	undirected	b30.a5	c241.a1
PhenoArch.2012.WD.GRMZM2G091155_P02	PhenoArch.2012.WD.GRMZM2G475293_P01_Redon	0.0569750591422964	undirected	b30.a5	d1105.a1
PhenoArch.2012.WD.GRMZM2G091155_P02	PhenoArch.2012.WD.GRMZM5G808939_P01	0.0314937389508176	undirected	b30.a5	c107.a1
PhenoArch.2012.WD.GRMZM2G091155_P02	PhenoArch.2012.WD.GRMZM5G825759_P01	0.124454797958353	undirected	b30.a5	c163.a1
PhenoArch.2012.WD.GRMZM2G091155_P02	PhenoArch.2012.WD.GRMZM5G826194_P02	0.0289961672631592	undirected	b30.a5	c293.a1
PhenoArch.2012.WD.GRMZM2G091155_P02	PhenoArch.2012.WD.GRMZM5G837108_P02	0.0329553525580278	undirected	b30.a5	c226.a1
PhenoArch.2012.WD.GRMZM2G091155_P02	PhenoArch.2012.WD.GRMZM5G843368_P01	0.0283671957861691	undirected	b30.a5	c572.a1
PhenoArch.2012.WD.GRMZM2G091155_P02	PhenoArch.2012.WD.GRMZM5G854533_P01	0.108645006875502	undirected	b30.a5	c336.a1
PhenoArch.2012.WD.GRMZM2G091155_P02	PhenoArch.2012.WD.GRMZM5G866082_P01_Redon	0.0798536018252708	undirected	b30.a5	b30.b10
PhenoArch.2012.WD.GRMZM2G091155_P02	PhenoArch.2012.WD.GRMZM5G866223_P01	0.0535932525835663	undirected	b30.a5	c211.a1
PhenoArch.2012.WD.GRMZM2G091155_P02	PhenoArch.2012.WD.GRMZM5G870219_P02	0.121937394631901	undirected	b30.a5	c316.a1
PhenoArch.2012.WD.GRMZM2G091155_P02	PhenoArch.2012.WD.GRMZM5G888696_P02	0.0287301902910187	undirected	b30.a5	c189.a1
PhenoArch.2012.WD.GRMZM2G091481_P01	PhenoArch.2012.WD.GRMZM2G141931_P01	0.033699871090402	undirected	c548.a1	b33.a3
PhenoArch.2012.WD.GRMZM2G091481_P01	PhenoArch.2012.WD.GRMZM2G143917_P01	0.0235308442418972	undirected	c548.a1	c267.a1
PhenoArch.2012.WD.GRMZM2G091481_P01	PhenoArch.2012.WD.GRMZM2G358059_P01	0.0208651683531175	undirected	c548.a1	c598.a1
PhenoArch.2012.WD.GRMZM2G091481_P01	PhenoArch.2012.WD.GRMZM2G399073_P02_Redon	0.0308475164627786	undirected	c548.a1	b33.a4
PhenoArch.2012.WD.GRMZM2G091481_P01	PhenoArch.2012.WD.GRMZM2G436986_P01	0.0268646031947447	undirected	c548.a1	c255.a1
PhenoArch.2012.WD.GRMZM2G091481_P01	PhenoArch.2012.WD.GRMZM5G825759_P01	0.0255373424610476	undirected	c548.a1	c163.a1
PhenoArch.2012.WD.GRMZM2G091481_P01	PhenoArch.2012.WD.GRMZM5G854533_P01	0.0282682540404598	undirected	c548.a1	c336.a1
PhenoArch.2012.WD.GRMZM2G091481_P01	PhenoArch.2012.WD.GRMZM5G866223_P01	0.0204288212119186	undirected	c548.a1	c211.a1
PhenoArch.2012.WD.GRMZM2G091481_P01	PhenoArch.2012.WD.GRMZM5G870219_P02	0.0261883201470527	undirected	c548.a1	c316.a1
PhenoArch.2012.WD.GRMZM2G091560_P01	PhenoArch.2012.WD.GRMZM2G105644_P01	0.0231338114797038	undirected	c486.a1	c329.a1
PhenoArch.2012.WD.GRMZM2G091560_P01	PhenoArch.2012.WD.GRMZM2G119691_P01	0.0287994849580713	undirected	c486.a1	c615.a1
PhenoArch.2012.WD.GRMZM2G091560_P01	PhenoArch.2012.WD.GRMZM2G127609_P01_Redon	0.0307200789424634	undirected	c486.a1	b92.a2
PhenoArch.2012.WD.GRMZM2G091560_P01	PhenoArch.2012.WD.GRMZM2G137409_P01	0.0292462176927531	undirected	c486.a1	c606.a1
PhenoArch.2012.WD.GRMZM2G091560_P01	PhenoArch.2012.WD.GRMZM2G137734_P01	0.0468158214220476	undirected	c486.a1	b75.a1
PhenoArch.2012.WD.GRMZM2G091560_P01	PhenoArch.2012.WD.GRMZM2G146246_P02	0.0216087426705329	undirected	c486.a1	c307.a1
PhenoArch.2012.WD.GRMZM2G091560_P01	PhenoArch.2012.WD.GRMZM2G323024_P01	0.0203142138226713	undirected	c486.a1	d1304.a1
PhenoArch.2012.WD.GRMZM2G091560_P01	PhenoArch.2012.WD.GRMZM2G412611_P01	0.0226798941493879	undirected	c486.a1	c602.a1
PhenoArch.2012.WD.GRMZM2G091560_P01	PhenoArch.2012.WD.GRMZM2G416388_P01_Redon	0.0308316782634411	undirected	c486.a1	c480.a1
PhenoArch.2012.WD.GRMZM2G091560_P01	PhenoArch.2012.WD.GRMZM5G854533_P01	0.0213696128187602	undirected	c486.a1	c336.a1
PhenoArch.2012.WD.GRMZM2G091560_P01	PhenoArch.2012.WD.GRMZM5G863454_P01	0.0425472093496538	undirected	c486.a1	c707.a1
PhenoArch.2012.WD.GRMZM2G091560_P01	PhenoArch.2012.WD.GRMZM5G870342_P01	0.0226238233464426	undirected	c486.a1	c842.a1
PhenoArch.2012.WD.GRMZM2G091563_P01	PhenoArch.2012.WD.GRMZM2G108348_P01_Redon	0.0211872424070626	undirected	c166.a2	c729.a1
PhenoArch.2012.WD.GRMZM2G091563_P01	PhenoArch.2012.WD.GRMZM2G109677_P01_Redon	0.0245545122595315	undirected	c166.a2	c228.a1
PhenoArch.2012.WD.GRMZM2G091563_P01	PhenoArch.2012.WD.GRMZM2G114422_P01	0.0235061823552215	undirected	c166.a2	c911.a1
PhenoArch.2012.WD.GRMZM2G091563_P01	PhenoArch.2012.WD.GRMZM2G153476_P01_Redon	0.0230293250335491	undirected	c166.a2	c440.a1
PhenoArch.2012.WD.GRMZM2G091563_P01	PhenoArch.2012.WD.GRMZM2G163988_P01	0.0235575137972628	undirected	c166.a2	c892.a1
PhenoArch.2012.WD.GRMZM2G091563_P01	PhenoArch.2012.WD.GRMZM2G353103_P01	0.0203015008914522	undirected	c166.a2	c467.a1
PhenoArch.2012.WD.GRMZM2G091563_P01	PhenoArch.2012.WD.GRMZM5G815606_P01_Redon	0.0220590032674361	undirected	c166.a2	c860.a1
PhenoArch.2012.WD.GRMZM2G092125_P01	PhenoArch.2012.WD.GRMZM2G104419_P01	0.0232262434234682	undirected	c352.a2	c315.a2
PhenoArch.2012.WD.GRMZM2G092125_P01	PhenoArch.2012.WD.GRMZM2G170927_P01	0.0233822369847198	undirected	c352.a2	c315.a4
PhenoArch.2012.WD.GRMZM2G092296_P01	PhenoArch.2012.WD.GRMZM2G170336_P01_Redon	0.0388602350756613	undirected	c419.a1	c419.a3
PhenoArch.2012.WD.GRMZM2G092311_P01_Redon	PhenoArch.2012.WD.GRMZM2G092311_P03	0.192984377032784	undirected	b63.a1	b63.a2
PhenoArch.2012.WD.GRMZM2G092311_P01_Redon	PhenoArch.2012.WD.GRMZM2G113033_P02	0.0263698520081677	undirected	b63.a1	b14.a1
PhenoArch.2012.WD.GRMZM2G092311_P01_Redon	PhenoArch.2012.WD.GRMZM2G162529_P01	0.026064314257466	undirected	b63.a1	b22.a1
PhenoArch.2012.WD.GRMZM2G092311_P03	PhenoArch.2012.WD.GRMZM2G113033_P02	0.0354433654112184	undirected	b63.a2	b14.a1
PhenoArch.2012.WD.GRMZM2G092311_P03	PhenoArch.2012.WD.GRMZM2G162529_P01	0.0379876088243662	undirected	b63.a2	b22.a1
PhenoArch.2012.WD.GRMZM2G092427_P01_Redon	PhenoArch.2012.WD.GRMZM2G092427_P02	0.519098784799634	undirected	c105.a2	c105.a1
PhenoArch.2012.WD.GRMZM2G092427_P01_Redon	PhenoArch.2012.WD.GRMZM2G147671_P01_Redon	0.0244931102097823	undirected	c105.a2	d1004.a1
PhenoArch.2012.WD.GRMZM2G092427_P01_Redon	PhenoArch.2012.WD.GRMZM2G149428_P01	0.0248895777630734	undirected	c105.a2	b52.a1
PhenoArch.2012.WD.GRMZM2G092427_P02	PhenoArch.2012.WD.GRMZM2G147671_P01_Redon	0.023945222859059	undirected	c105.a1	d1004.a1
PhenoArch.2012.WD.GRMZM2G092427_P02	PhenoArch.2012.WD.GRMZM2G149428_P01	0.0269684510164903	undirected	c105.a1	b52.a1
PhenoArch.2012.WD.GRMZM2G092663_P01_Redon	PhenoArch.2012.WD.GRMZM2G096972_P01	0.0312485767820757	undirected	c229.a3	d1188.a1
PhenoArch.2012.WD.GRMZM2G092663_P01_Redon	PhenoArch.2012.WD.GRMZM2G100403_P02	0.0236258906075294	undirected	c229.a3	c110.a2
PhenoArch.2012.WD.GRMZM2G092663_P01_Redon	PhenoArch.2012.WD.GRMZM2G108348_P01_Redon	0.0353999080056049	undirected	c229.a3	c729.a1
PhenoArch.2012.WD.GRMZM2G092663_P01_Redon	PhenoArch.2012.WD.GRMZM2G108643_P01	0.0319523022873341	undirected	c229.a3	c649.a1
PhenoArch.2012.WD.GRMZM2G092663_P01_Redon	PhenoArch.2012.WD.GRMZM2G109677_P01_Redon	0.0399431188326078	undirected	c229.a3	c228.a1
PhenoArch.2012.WD.GRMZM2G092663_P01_Redon	PhenoArch.2012.WD.GRMZM2G112050_P01_Redon	0.0252468359414075	undirected	c229.a3	c503.a1
PhenoArch.2012.WD.GRMZM2G092663_P01_Redon	PhenoArch.2012.WD.GRMZM2G114422_P01	0.0350997805507209	undirected	c229.a3	c911.a1
PhenoArch.2012.WD.GRMZM2G092663_P01_Redon	PhenoArch.2012.WD.GRMZM2G125271_P01	0.0343220831942657	undirected	c229.a3	b32.a5
PhenoArch.2012.WD.GRMZM2G092663_P01_Redon	PhenoArch.2012.WD.GRMZM2G145496_P01	0.0307874895863557	undirected	c229.a3	c348.a1
PhenoArch.2012.WD.GRMZM2G092663_P01_Redon	PhenoArch.2012.WD.GRMZM2G153476_P01_Redon	0.0385202661675378	undirected	c229.a3	c440.a1
PhenoArch.2012.WD.GRMZM2G092663_P01_Redon	PhenoArch.2012.WD.GRMZM2G163988_P01	0.0395961632365724	undirected	c229.a3	c892.a1
PhenoArch.2012.WD.GRMZM2G092663_P01_Redon	PhenoArch.2012.WD.GRMZM2G178968_P01	0.021833123453229	undirected	c229.a3	c584.a1
PhenoArch.2012.WD.GRMZM2G092663_P01_Redon	PhenoArch.2012.WD.GRMZM2G301096_P01	0.0289497021503228	undirected	c229.a3	b32.a7
PhenoArch.2012.WD.GRMZM2G092663_P01_Redon	PhenoArch.2012.WD.GRMZM2G353103_P01	0.0369278357655304	undirected	c229.a3	c467.a1
PhenoArch.2012.WD.GRMZM2G092663_P01_Redon	PhenoArch.2012.WD.GRMZM5G815606_P01_Redon	0.0332864624806756	undirected	c229.a3	c860.a1
PhenoArch.2012.WD.GRMZM2G092719_P01	PhenoArch.2012.WD.GRMZM2G099657_P01	0.531649730825879	undirected	c252.a3	c252.a2
PhenoArch.2012.WD.GRMZM2G092719_P01	PhenoArch.2012.WD.GRMZM2G126821_P01	0.526825215498659	undirected	c252.a3	c252.a1
PhenoArch.2012.WD.GRMZM2G092719_P01	PhenoArch.2012.WD.GRMZM2G159237_P01_Redon	0.564015321507346	undirected	c252.a3	c252.a4
PhenoArch.2012.WD.GRMZM2G093050_P01_Redon	PhenoArch.2012.WD.GRMZM5G854533_P01	0.0205459909712385	undirected	c713.a1	c336.a1
PhenoArch.2012.WD.GRMZM2G093405_P01_Redon	PhenoArch.2012.WD.GRMZM2G094051_P01_Redon	0.0224343708244244	undirected	c557.a1	c363.a1
PhenoArch.2012.WD.GRMZM2G093405_P01_Redon	PhenoArch.2012.WD.GRMZM2G096972_P01	0.0380600807655744	undirected	c557.a1	d1188.a1
PhenoArch.2012.WD.GRMZM2G093405_P01_Redon	PhenoArch.2012.WD.GRMZM2G100225_P01_Redon	0.0220509702540004	undirected	c557.a1	c363.a2
PhenoArch.2012.WD.GRMZM2G093405_P01_Redon	PhenoArch.2012.WD.GRMZM2G100403_P02	0.0327813474867198	undirected	c557.a1	c110.a2
PhenoArch.2012.WD.GRMZM2G093405_P01_Redon	PhenoArch.2012.WD.GRMZM2G107114_P01	0.0226894820261001	undirected	c557.a1	c862.a1
PhenoArch.2012.WD.GRMZM2G093405_P01_Redon	PhenoArch.2012.WD.GRMZM2G108348_P01_Redon	0.0480481086934681	undirected	c557.a1	c729.a1
PhenoArch.2012.WD.GRMZM2G093405_P01_Redon	PhenoArch.2012.WD.GRMZM2G108643_P01	0.0510853243938518	undirected	c557.a1	c649.a1
PhenoArch.2012.WD.GRMZM2G093405_P01_Redon	PhenoArch.2012.WD.GRMZM2G109677_P01_Redon	0.0526826506425759	undirected	c557.a1	c228.a1
PhenoArch.2012.WD.GRMZM2G093405_P01_Redon	PhenoArch.2012.WD.GRMZM2G112050_P01_Redon	0.0342582873807281	undirected	c557.a1	c503.a1
PhenoArch.2012.WD.GRMZM2G093405_P01_Redon	PhenoArch.2012.WD.GRMZM2G114422_P01	0.0491070432702191	undirected	c557.a1	c911.a1
PhenoArch.2012.WD.GRMZM2G093405_P01_Redon	PhenoArch.2012.WD.GRMZM2G125271_P01	0.0295721876042016	undirected	c557.a1	b32.a5
PhenoArch.2012.WD.GRMZM2G093405_P01_Redon	PhenoArch.2012.WD.GRMZM2G129246_P02	0.0249171691031569	undirected	c557.a1	c128.a1
PhenoArch.2012.WD.GRMZM2G093405_P01_Redon	PhenoArch.2012.WD.GRMZM2G145496_P01	0.0461864074628008	undirected	c557.a1	c348.a1
PhenoArch.2012.WD.GRMZM2G093405_P01_Redon	PhenoArch.2012.WD.GRMZM2G150791_P01	0.0247438361447069	undirected	c557.a1	c977.a1
PhenoArch.2012.WD.GRMZM2G093405_P01_Redon	PhenoArch.2012.WD.GRMZM2G153476_P01_Redon	0.0525560075516203	undirected	c557.a1	c440.a1
PhenoArch.2012.WD.GRMZM2G093405_P01_Redon	PhenoArch.2012.WD.GRMZM2G156068_P01	0.0205295158691957	undirected	c557.a1	c507.a1
PhenoArch.2012.WD.GRMZM2G093405_P01_Redon	PhenoArch.2012.WD.GRMZM2G161673_P01	0.0315160711044191	undirected	c557.a1	c452.a1
PhenoArch.2012.WD.GRMZM2G093405_P01_Redon	PhenoArch.2012.WD.GRMZM2G163988_P01	0.0586039903353776	undirected	c557.a1	c892.a1
PhenoArch.2012.WD.GRMZM2G093405_P01_Redon	PhenoArch.2012.WD.GRMZM2G177508_P01	0.0260207244622648	undirected	c557.a1	d1159.a1
PhenoArch.2012.WD.GRMZM2G093405_P01_Redon	PhenoArch.2012.WD.GRMZM2G178192_P01_Redon	0.0222688897546269	undirected	c557.a1	b74.a1
PhenoArch.2012.WD.GRMZM2G093405_P01_Redon	PhenoArch.2012.WD.GRMZM2G178968_P01	0.0292452993611913	undirected	c557.a1	c584.a1
PhenoArch.2012.WD.GRMZM2G093405_P01_Redon	PhenoArch.2012.WD.GRMZM2G321725_P02	0.0213249597877627	undirected	c557.a1	c535.a1
PhenoArch.2012.WD.GRMZM2G093405_P01_Redon	PhenoArch.2012.WD.GRMZM2G353103_P01	0.0458965229597628	undirected	c557.a1	c467.a1
PhenoArch.2012.WD.GRMZM2G093405_P01_Redon	PhenoArch.2012.WD.GRMZM2G379002_P01	0.024610234920029	undirected	c557.a1	c859.a1
PhenoArch.2012.WD.GRMZM2G093405_P01_Redon	PhenoArch.2012.WD.GRMZM2G408768_P01	0.0235383896240016	undirected	c557.a1	b30.a3
PhenoArch.2012.WD.GRMZM2G093405_P01_Redon	PhenoArch.2012.WD.GRMZM2G416388_P01_Redon	0.0309147484653341	undirected	c557.a1	c480.a1
PhenoArch.2012.WD.GRMZM2G093405_P01_Redon	PhenoArch.2012.WD.GRMZM2G436710_P01	0.0226921965643866	undirected	c557.a1	c159.a1
PhenoArch.2012.WD.GRMZM2G093405_P01_Redon	PhenoArch.2012.WD.GRMZM2G436986_P01	0.0331627020425258	undirected	c557.a1	c255.a1
PhenoArch.2012.WD.GRMZM2G093405_P01_Redon	PhenoArch.2012.WD.GRMZM5G806488_P01_Redon	0.0202092928280967	undirected	c557.a1	c890.a1
PhenoArch.2012.WD.GRMZM2G093405_P01_Redon	PhenoArch.2012.WD.GRMZM5G815606_P01_Redon	0.0492243080430667	undirected	c557.a1	c860.a1
PhenoArch.2012.WD.GRMZM2G093405_P01_Redon	PhenoArch.2012.WD.GRMZM5G825759_P01	0.0378554074462516	undirected	c557.a1	c163.a1
PhenoArch.2012.WD.GRMZM2G093405_P01_Redon	PhenoArch.2012.WD.GRMZM5G845244_P01_Redon	0.0238024102139001	undirected	c557.a1	c275.a1
PhenoArch.2012.WD.GRMZM2G093405_P01_Redon	PhenoArch.2012.WD.GRMZM5G852185_P02_Redon	0.0233613213227739	undirected	c557.a1	c503.a2
PhenoArch.2012.WD.GRMZM2G093405_P01_Redon	PhenoArch.2012.WD.GRMZM5G852911_P01	0.0232882595726133	undirected	c557.a1	c269.a2
PhenoArch.2012.WD.GRMZM2G093405_P01_Redon	PhenoArch.2012.WD.GRMZM5G853305_P01	0.0279011034663115	undirected	c557.a1	c434.a1
PhenoArch.2012.WD.GRMZM2G093405_P01_Redon	PhenoArch.2012.WD.GRMZM5G854533_P01	0.0367729025430386	undirected	c557.a1	c336.a1
PhenoArch.2012.WD.GRMZM2G093405_P01_Redon	PhenoArch.2012.WD.GRMZM5G870219_P02	0.0363877825100998	undirected	c557.a1	c316.a1
PhenoArch.2012.WD.GRMZM2G093902_P02_Redon	PhenoArch.2012.WD.GRMZM2G099352_P03	0.0588773730973646	undirected	c346.a2	c346.a1
PhenoArch.2012.WD.GRMZM2G093944_P01	PhenoArch.2012.WD.GRMZM2G094978_P01	0.0521179801199109	undirected	b30.a7	c356.a1
PhenoArch.2012.WD.GRMZM2G093944_P01	PhenoArch.2012.WD.GRMZM2G102499_P03_Redon	0.0279777920577442	undirected	b30.a7	b30.a1
PhenoArch.2012.WD.GRMZM2G093944_P01	PhenoArch.2012.WD.GRMZM2G106424_P01	0.118922787273768	undirected	b30.a7	b30.a4
PhenoArch.2012.WD.GRMZM2G093944_P01	PhenoArch.2012.WD.GRMZM2G107114_P01	0.0970879840191796	undirected	b30.a7	c862.a1
PhenoArch.2012.WD.GRMZM2G093944_P01	PhenoArch.2012.WD.GRMZM2G107756_P01_Redon	0.0235320374909947	undirected	b30.a7	b30.a9
PhenoArch.2012.WD.GRMZM2G093944_P01	PhenoArch.2012.WD.GRMZM2G109425_P01_Redon	0.0278569202984097	undirected	b30.a7	d1400.a1
PhenoArch.2012.WD.GRMZM2G093944_P01	PhenoArch.2012.WD.GRMZM2G110258_P01_Redon	0.0305321678074129	undirected	b30.a7	d1508.a1
PhenoArch.2012.WD.GRMZM2G093944_P01	PhenoArch.2012.WD.GRMZM2G119249_P02	0.059172104293543	undirected	b30.a7	c901.a1
PhenoArch.2012.WD.GRMZM2G093944_P01	PhenoArch.2012.WD.GRMZM2G122135_P03	0.0382914999328416	undirected	b30.a7	c463.a2
PhenoArch.2012.WD.GRMZM2G093944_P01	PhenoArch.2012.WD.GRMZM2G124434_P01	0.0219388818881042	undirected	b30.a7	c253.a1
PhenoArch.2012.WD.GRMZM2G093944_P01	PhenoArch.2012.WD.GRMZM2G129246_P02	0.0791228092768546	undirected	b30.a7	c128.a1
PhenoArch.2012.WD.GRMZM2G093944_P01	PhenoArch.2012.WD.GRMZM2G137868_P01_Redon	0.0333607342925811	undirected	b30.a7	c251.a1
PhenoArch.2012.WD.GRMZM2G093944_P01	PhenoArch.2012.WD.GRMZM2G139803_P01	0.0448711203753478	undirected	b30.a7	c593.a1
PhenoArch.2012.WD.GRMZM2G093944_P01	PhenoArch.2012.WD.GRMZM2G143917_P01	0.0866220642345308	undirected	b30.a7	c267.a1
PhenoArch.2012.WD.GRMZM2G093944_P01	PhenoArch.2012.WD.GRMZM2G146246_P02	0.0515204193299252	undirected	b30.a7	c307.a1
PhenoArch.2012.WD.GRMZM2G093944_P01	PhenoArch.2012.WD.GRMZM2G150791_P01	0.0674129440004978	undirected	b30.a7	c977.a1
PhenoArch.2012.WD.GRMZM2G093944_P01	PhenoArch.2012.WD.GRMZM2G153444_P01	0.0782854672498785	undirected	b30.a7	c214.a1
PhenoArch.2012.WD.GRMZM2G093944_P01	PhenoArch.2012.WD.GRMZM2G156068_P01	0.0799053782458282	undirected	b30.a7	c507.a1
PhenoArch.2012.WD.GRMZM2G093944_P01	PhenoArch.2012.WD.GRMZM2G156227_P01	0.0495072471720746	undirected	b30.a7	c172.a1
PhenoArch.2012.WD.GRMZM2G093944_P01	PhenoArch.2012.WD.GRMZM2G156516_P01_Redon	0.0204529088441358	undirected	b30.a7	c475.a1
PhenoArch.2012.WD.GRMZM2G093944_P01	PhenoArch.2012.WD.GRMZM2G157018_P01	0.0455551976030067	undirected	b30.a7	c357.a1
PhenoArch.2012.WD.GRMZM2G093944_P01	PhenoArch.2012.WD.GRMZM2G161673_P01	0.0849454090340709	undirected	b30.a7	c452.a1
PhenoArch.2012.WD.GRMZM2G093944_P01	PhenoArch.2012.WD.GRMZM2G162233_P01	0.0351355054673294	undirected	b30.a7	c404.a1
PhenoArch.2012.WD.GRMZM2G093944_P01	PhenoArch.2012.WD.GRMZM2G164352_P01_Redon	0.0482162987032082	undirected	b30.a7	c463.a1
PhenoArch.2012.WD.GRMZM2G093944_P01	PhenoArch.2012.WD.GRMZM2G165817_P01_Redon	0.0239592957474751	undirected	b30.a7	c197.a6
PhenoArch.2012.WD.GRMZM2G093944_P01	PhenoArch.2012.WD.GRMZM2G168762_P01	0.0433843711401058	undirected	b30.a7	c447.a1
PhenoArch.2012.WD.GRMZM2G093944_P01	PhenoArch.2012.WD.GRMZM2G169207_P01_Redon	0.0334156428722204	undirected	b30.a7	d1139.a1
PhenoArch.2012.WD.GRMZM2G093944_P01	PhenoArch.2012.WD.GRMZM2G177508_P01	0.0483462638838431	undirected	b30.a7	d1159.a1
PhenoArch.2012.WD.GRMZM2G093944_P01	PhenoArch.2012.WD.GRMZM2G178192_P01_Redon	0.101280149326252	undirected	b30.a7	b74.a1
PhenoArch.2012.WD.GRMZM2G093944_P01	PhenoArch.2012.WD.GRMZM2G179981_P01	0.0577837638013855	undirected	b30.a7	d1020.a1
PhenoArch.2012.WD.GRMZM2G093944_P01	PhenoArch.2012.WD.GRMZM2G321725_P02	0.102496406740089	undirected	b30.a7	c535.a1
PhenoArch.2012.WD.GRMZM2G093944_P01	PhenoArch.2012.WD.GRMZM2G332976_P01	0.0370729601199351	undirected	b30.a7	c790.a1
PhenoArch.2012.WD.GRMZM2G093944_P01	PhenoArch.2012.WD.GRMZM2G345493_P02	0.0285962070617711	undirected	b30.a7	b42.a1
PhenoArch.2012.WD.GRMZM2G093944_P01	PhenoArch.2012.WD.GRMZM2G382673_P01	0.0225257747643423	undirected	b30.a7	c798.a1
PhenoArch.2012.WD.GRMZM2G093944_P01	PhenoArch.2012.WD.GRMZM2G382914_P01_Redon	0.0845615959549949	undirected	b30.a7	a5.a3
PhenoArch.2012.WD.GRMZM2G093944_P01	PhenoArch.2012.WD.GRMZM2G408768_P01	0.0883493971019366	undirected	b30.a7	b30.a3
PhenoArch.2012.WD.GRMZM2G093944_P01	PhenoArch.2012.WD.GRMZM2G416388_P01_Redon	0.073534822557176	undirected	b30.a7	c480.a1
PhenoArch.2012.WD.GRMZM2G093944_P01	PhenoArch.2012.WD.GRMZM2G436710_P01	0.0900655239119328	undirected	b30.a7	c159.a1
PhenoArch.2012.WD.GRMZM2G093944_P01	PhenoArch.2012.WD.GRMZM2G436986_P01	0.139370398076074	undirected	b30.a7	c255.a1
PhenoArch.2012.WD.GRMZM2G093944_P01	PhenoArch.2012.WD.GRMZM2G456086_P01	0.0545472187813466	undirected	b30.a7	c241.a1
PhenoArch.2012.WD.GRMZM2G093944_P01	PhenoArch.2012.WD.GRMZM2G475293_P01_Redon	0.0728465442153158	undirected	b30.a7	d1105.a1
PhenoArch.2012.WD.GRMZM2G093944_P01	PhenoArch.2012.WD.GRMZM5G808939_P01	0.040289254075988	undirected	b30.a7	c107.a1
PhenoArch.2012.WD.GRMZM2G093944_P01	PhenoArch.2012.WD.GRMZM5G825759_P01	0.123670874625753	undirected	b30.a7	c163.a1
PhenoArch.2012.WD.GRMZM2G093944_P01	PhenoArch.2012.WD.GRMZM5G826194_P02	0.04938491098534	undirected	b30.a7	c293.a1
PhenoArch.2012.WD.GRMZM2G093944_P01	PhenoArch.2012.WD.GRMZM5G829375_P01_Redon	0.0235085600680448	undirected	b30.a7	b66.a1
PhenoArch.2012.WD.GRMZM2G093944_P01	PhenoArch.2012.WD.GRMZM5G837108_P02	0.0492495631569534	undirected	b30.a7	c226.a1
PhenoArch.2012.WD.GRMZM2G093944_P01	PhenoArch.2012.WD.GRMZM5G843368_P01	0.0330102597267989	undirected	b30.a7	c572.a1
PhenoArch.2012.WD.GRMZM2G093944_P01	PhenoArch.2012.WD.GRMZM5G854533_P01	0.138087268029144	undirected	b30.a7	c336.a1
PhenoArch.2012.WD.GRMZM2G093944_P01	PhenoArch.2012.WD.GRMZM5G866223_P01	0.0706799212418529	undirected	b30.a7	c211.a1
PhenoArch.2012.WD.GRMZM2G093944_P01	PhenoArch.2012.WD.GRMZM5G870219_P02	0.132993016767617	undirected	b30.a7	c316.a1
PhenoArch.2012.WD.GRMZM2G093944_P01	PhenoArch.2012.WD.GRMZM5G888696_P02	0.0386986572228396	undirected	b30.a7	c189.a1
PhenoArch.2012.WD.GRMZM2G094051_P01_Redon	PhenoArch.2012.WD.GRMZM2G094123_P01	0.0561238368987136	undirected	c363.a1	c542.a1
PhenoArch.2012.WD.GRMZM2G094051_P01_Redon	PhenoArch.2012.WD.GRMZM2G096123_P01_Redon	0.0837963010724767	undirected	c363.a1	c796.a2
PhenoArch.2012.WD.GRMZM2G094051_P01_Redon	PhenoArch.2012.WD.GRMZM2G096972_P01	0.190872999215318	undirected	c363.a1	d1188.a1
PhenoArch.2012.WD.GRMZM2G094051_P01_Redon	PhenoArch.2012.WD.GRMZM2G097900_P01	0.0238721781674064	undirected	c363.a1	d1030.a1
PhenoArch.2012.WD.GRMZM2G094051_P01_Redon	PhenoArch.2012.WD.GRMZM2G099045_P01	0.0485833738859828	undirected	c363.a1	c754.a1
PhenoArch.2012.WD.GRMZM2G094051_P01_Redon	PhenoArch.2012.WD.GRMZM2G100225_P01_Redon	0.156610229654399	undirected	c363.a1	c363.a2
PhenoArch.2012.WD.GRMZM2G094051_P01_Redon	PhenoArch.2012.WD.GRMZM2G100403_P02	0.15795945755956	undirected	c363.a1	c110.a2
PhenoArch.2012.WD.GRMZM2G094051_P01_Redon	PhenoArch.2012.WD.GRMZM2G101480_P01	0.0268041826066765	undirected	c363.a1	c580.a1
PhenoArch.2012.WD.GRMZM2G094051_P01_Redon	PhenoArch.2012.WD.GRMZM2G105571_P01_Redon	0.0243252514722153	undirected	c363.a1	c226.a2
PhenoArch.2012.WD.GRMZM2G094051_P01_Redon	PhenoArch.2012.WD.GRMZM2G106960_P01	0.0295391409490508	undirected	c363.a1	c218.a4
PhenoArch.2012.WD.GRMZM2G094051_P01_Redon	PhenoArch.2012.WD.GRMZM2G108348_P01_Redon	0.254638260011374	undirected	c363.a1	c729.a1
PhenoArch.2012.WD.GRMZM2G094051_P01_Redon	PhenoArch.2012.WD.GRMZM2G108643_P01	0.221351218824301	undirected	c363.a1	c649.a1
PhenoArch.2012.WD.GRMZM2G094051_P01_Redon	PhenoArch.2012.WD.GRMZM2G109165_P01_Redon	0.090489591667674	undirected	c363.a1	c393.a1
PhenoArch.2012.WD.GRMZM2G094051_P01_Redon	PhenoArch.2012.WD.GRMZM2G109677_P01_Redon	0.257748817136422	undirected	c363.a1	c228.a1
PhenoArch.2012.WD.GRMZM2G094051_P01_Redon	PhenoArch.2012.WD.GRMZM2G111756_P01	0.0448249703685549	undirected	c363.a1	c238.a2
PhenoArch.2012.WD.GRMZM2G094051_P01_Redon	PhenoArch.2012.WD.GRMZM2G112050_P01_Redon	0.184002893511602	undirected	c363.a1	c503.a1
PhenoArch.2012.WD.GRMZM2G094051_P01_Redon	PhenoArch.2012.WD.GRMZM2G113332_P01	0.0385198259977772	undirected	c363.a1	c564.a1
PhenoArch.2012.WD.GRMZM2G094051_P01_Redon	PhenoArch.2012.WD.GRMZM2G113720_P01	0.0617965386617854	undirected	c363.a1	d1115.a1
PhenoArch.2012.WD.GRMZM2G094051_P01_Redon	PhenoArch.2012.WD.GRMZM2G114422_P01	0.231363659659319	undirected	c363.a1	c911.a1
PhenoArch.2012.WD.GRMZM2G094051_P01_Redon	PhenoArch.2012.WD.GRMZM2G115176_P01_Redon	0.0362481250133934	undirected	c363.a1	d1090.a1
PhenoArch.2012.WD.GRMZM2G094051_P01_Redon	PhenoArch.2012.WD.GRMZM2G116135_P01	0.108444388650857	undirected	c363.a1	c903.a1
PhenoArch.2012.WD.GRMZM2G094051_P01_Redon	PhenoArch.2012.WD.GRMZM2G119169_P02	0.0514712535461754	undirected	c363.a1	c609.a2
PhenoArch.2012.WD.GRMZM2G094051_P01_Redon	PhenoArch.2012.WD.GRMZM2G119583_P02	0.0231484046708075	undirected	c363.a1	c847.a1
PhenoArch.2012.WD.GRMZM2G094051_P01_Redon	PhenoArch.2012.WD.GRMZM2G122337_P01	0.0231485302892287	undirected	c363.a1	d1001.a1
PhenoArch.2012.WD.GRMZM2G094051_P01_Redon	PhenoArch.2012.WD.GRMZM2G122793_P01	0.0383158767156009	undirected	c363.a1	c575.a1
PhenoArch.2012.WD.GRMZM2G094051_P01_Redon	PhenoArch.2012.WD.GRMZM2G122937_P01_Redon	0.0311706422664345	undirected	c363.a1	c432.a1
PhenoArch.2012.WD.GRMZM2G094051_P01_Redon	PhenoArch.2012.WD.GRMZM2G125271_P01	0.159293294766855	undirected	c363.a1	b32.a5
PhenoArch.2012.WD.GRMZM2G094051_P01_Redon	PhenoArch.2012.WD.GRMZM2G130034_P01	0.0244741544944261	undirected	c363.a1	c932.a1
PhenoArch.2012.WD.GRMZM2G094051_P01_Redon	PhenoArch.2012.WD.GRMZM2G130544_P02	0.0682894429290589	undirected	c363.a1	c249.a2
PhenoArch.2012.WD.GRMZM2G094051_P01_Redon	PhenoArch.2012.WD.GRMZM2G131708_P01_Redon	0.0474282574442581	undirected	c363.a1	d1172.a1
PhenoArch.2012.WD.GRMZM2G094051_P01_Redon	PhenoArch.2012.WD.GRMZM2G133121_P01	0.029246760665768	undirected	c363.a1	c576.a1
PhenoArch.2012.WD.GRMZM2G094051_P01_Redon	PhenoArch.2012.WD.GRMZM2G134668_P02	0.0221853686743316	undirected	c363.a1	c513.a2
PhenoArch.2012.WD.GRMZM2G094051_P01_Redon	PhenoArch.2012.WD.GRMZM2G135588_P01	0.0294894565778061	undirected	c363.a1	d1102.a1
PhenoArch.2012.WD.GRMZM2G094051_P01_Redon	PhenoArch.2012.WD.GRMZM2G135654_P01	0.113533886088891	undirected	c363.a1	c584.a2
PhenoArch.2012.WD.GRMZM2G094051_P01_Redon	PhenoArch.2012.WD.GRMZM2G142097_P02	0.0523482706197419	undirected	c363.a1	c403.a1
PhenoArch.2012.WD.GRMZM2G094051_P01_Redon	PhenoArch.2012.WD.GRMZM2G145258_P01	0.021244398684562	undirected	c363.a1	c182.a1
PhenoArch.2012.WD.GRMZM2G094051_P01_Redon	PhenoArch.2012.WD.GRMZM2G145496_P01	0.231117177619864	undirected	c363.a1	c348.a1
PhenoArch.2012.WD.GRMZM2G094051_P01_Redon	PhenoArch.2012.WD.GRMZM2G146472_P01_Redon	0.0203263250281174	undirected	c363.a1	d1061.a1
PhenoArch.2012.WD.GRMZM2G094051_P01_Redon	PhenoArch.2012.WD.GRMZM2G148744_P01_Redon	0.103714559810871	undirected	c363.a1	c609.a1
PhenoArch.2012.WD.GRMZM2G094051_P01_Redon	PhenoArch.2012.WD.GRMZM2G149428_P01	0.0578495124008272	undirected	c363.a1	b52.a1
PhenoArch.2012.WD.GRMZM2G094051_P01_Redon	PhenoArch.2012.WD.GRMZM2G153476_P01_Redon	0.272220246886489	undirected	c363.a1	c440.a1
PhenoArch.2012.WD.GRMZM2G094051_P01_Redon	PhenoArch.2012.WD.GRMZM2G153984_P01	0.0221491713120726	undirected	c363.a1	c405.a1
PhenoArch.2012.WD.GRMZM2G094051_P01_Redon	PhenoArch.2012.WD.GRMZM2G155662_P01	0.02010624691284	undirected	c363.a1	c780.a1
PhenoArch.2012.WD.GRMZM2G094051_P01_Redon	PhenoArch.2012.WD.GRMZM2G156145_P01	0.095379744672552	undirected	c363.a1	c627.a1
PhenoArch.2012.WD.GRMZM2G094051_P01_Redon	PhenoArch.2012.WD.GRMZM2G156673_P01	0.0297785537491342	undirected	c363.a1	c266.a1
PhenoArch.2012.WD.GRMZM2G094051_P01_Redon	PhenoArch.2012.WD.GRMZM2G160268_P01	0.0287347812176234	undirected	c363.a1	b77.a3
PhenoArch.2012.WD.GRMZM2G094051_P01_Redon	PhenoArch.2012.WD.GRMZM2G161295_P01	0.0670788926390022	undirected	c363.a1	c257.a1
PhenoArch.2012.WD.GRMZM2G094051_P01_Redon	PhenoArch.2012.WD.GRMZM2G161807_P01_Redon	0.0480455570166552	undirected	c363.a1	d1459.a1
PhenoArch.2012.WD.GRMZM2G094051_P01_Redon	PhenoArch.2012.WD.GRMZM2G163081_P01	0.0404099839719617	undirected	c363.a1	c379.a2
PhenoArch.2012.WD.GRMZM2G094051_P01_Redon	PhenoArch.2012.WD.GRMZM2G163988_P01	0.270427008743575	undirected	c363.a1	c892.a1
PhenoArch.2012.WD.GRMZM2G094051_P01_Redon	PhenoArch.2012.WD.GRMZM2G164965_P01	0.103025617939913	undirected	c363.a1	c350.a1
PhenoArch.2012.WD.GRMZM2G094051_P01_Redon	PhenoArch.2012.WD.GRMZM2G165917_P01_Redon	0.0365599072599781	undirected	c363.a1	d1069.a1
PhenoArch.2012.WD.GRMZM2G094051_P01_Redon	PhenoArch.2012.WD.GRMZM2G168149_P01	0.0496613048054211	undirected	c363.a1	c229.a1
PhenoArch.2012.WD.GRMZM2G094051_P01_Redon	PhenoArch.2012.WD.GRMZM2G168330_P02	0.107329029216073	undirected	c363.a1	d1368.a2
PhenoArch.2012.WD.GRMZM2G094051_P01_Redon	PhenoArch.2012.WD.GRMZM2G169516_P01_Redon	0.0529013462769747	undirected	c363.a1	d1218.a1
PhenoArch.2012.WD.GRMZM2G094051_P01_Redon	PhenoArch.2012.WD.GRMZM2G171444_P01	0.0425669219683688	undirected	c363.a1	c553.a1
PhenoArch.2012.WD.GRMZM2G094051_P01_Redon	PhenoArch.2012.WD.GRMZM2G177098_P03	0.115648847514879	undirected	c363.a1	c755.a1
PhenoArch.2012.WD.GRMZM2G094051_P01_Redon	PhenoArch.2012.WD.GRMZM2G178341_P01	0.0517445574128412	undirected	c363.a1	c249.a1
PhenoArch.2012.WD.GRMZM2G094051_P01_Redon	PhenoArch.2012.WD.GRMZM2G178807_P01	0.12007855596792	undirected	c363.a1	c363.a3
PhenoArch.2012.WD.GRMZM2G094051_P01_Redon	PhenoArch.2012.WD.GRMZM2G178968_P01	0.147061284600052	undirected	c363.a1	c584.a1
PhenoArch.2012.WD.GRMZM2G094051_P01_Redon	PhenoArch.2012.WD.GRMZM2G301096_P01	0.125262097901176	undirected	c363.a1	b32.a7
PhenoArch.2012.WD.GRMZM2G094051_P01_Redon	PhenoArch.2012.WD.GRMZM2G325575_P01	0.0231331340985315	undirected	c363.a1	c690.a1
PhenoArch.2012.WD.GRMZM2G094051_P01_Redon	PhenoArch.2012.WD.GRMZM2G335564_P02_Redon	0.0674951640882248	undirected	c363.a1	c117.a1
PhenoArch.2012.WD.GRMZM2G094051_P01_Redon	PhenoArch.2012.WD.GRMZM2G353103_P01	0.221725825959101	undirected	c363.a1	c467.a1
PhenoArch.2012.WD.GRMZM2G094051_P01_Redon	PhenoArch.2012.WD.GRMZM2G354804_P02_Redon	0.0374761195618496	undirected	c363.a1	c117.a2
PhenoArch.2012.WD.GRMZM2G094051_P01_Redon	PhenoArch.2012.WD.GRMZM2G360821_P01_Redon	0.0236698309306293	undirected	c363.a1	a4.a1
PhenoArch.2012.WD.GRMZM2G094051_P01_Redon	PhenoArch.2012.WD.GRMZM2G379002_P01	0.120382796164194	undirected	c363.a1	c859.a1
PhenoArch.2012.WD.GRMZM2G094051_P01_Redon	PhenoArch.2012.WD.GRMZM2G389768_P01	0.033228206789225	undirected	c363.a1	c448.a1
PhenoArch.2012.WD.GRMZM2G094051_P01_Redon	PhenoArch.2012.WD.GRMZM2G400615_P01	0.0706903345716904	undirected	c363.a1	b32.a9
PhenoArch.2012.WD.GRMZM2G094051_P01_Redon	PhenoArch.2012.WD.GRMZM2G409407_P01_Redon	0.0994148735058292	undirected	c363.a1	c919.a1
PhenoArch.2012.WD.GRMZM2G094051_P01_Redon	PhenoArch.2012.WD.GRMZM2G410839_P01	0.0553263763695988	undirected	c363.a1	c249.a3
PhenoArch.2012.WD.GRMZM2G094051_P01_Redon	PhenoArch.2012.WD.GRMZM2G427404_P01	0.132614264194217	undirected	c363.a1	c373.a1
PhenoArch.2012.WD.GRMZM2G094051_P01_Redon	PhenoArch.2012.WD.GRMZM2G427815_P01	0.0200438724365482	undirected	c363.a1	d1891.a1
PhenoArch.2012.WD.GRMZM2G094051_P01_Redon	PhenoArch.2012.WD.GRMZM2G448151_P01_Redon	0.0725774670629112	undirected	c363.a1	c715.a1
PhenoArch.2012.WD.GRMZM2G094051_P01_Redon	PhenoArch.2012.WD.GRMZM2G460406_P01	0.0333663235563137	undirected	c363.a1	c274.a1
PhenoArch.2012.WD.GRMZM2G094051_P01_Redon	PhenoArch.2012.WD.GRMZM2G463891_P01	0.0946974562283598	undirected	c363.a1	d1123.a1
PhenoArch.2012.WD.GRMZM2G094051_P01_Redon	PhenoArch.2012.WD.GRMZM2G476933_P01	0.0508755509263655	undirected	c363.a1	c234.a1
PhenoArch.2012.WD.GRMZM2G094051_P01_Redon	PhenoArch.2012.WD.GRMZM2G480850_P01	0.044435904283155	undirected	c363.a1	c132.a1
PhenoArch.2012.WD.GRMZM2G094051_P01_Redon	PhenoArch.2012.WD.GRMZM2G579486_P01	0.082626797987901	undirected	c363.a1	d1767.a1
PhenoArch.2012.WD.GRMZM2G094051_P01_Redon	PhenoArch.2012.WD.GRMZM5G806488_P01_Redon	0.133952762993539	undirected	c363.a1	c890.a1
PhenoArch.2012.WD.GRMZM2G094051_P01_Redon	PhenoArch.2012.WD.GRMZM5G815606_P01_Redon	0.223614350857906	undirected	c363.a1	c860.a1
PhenoArch.2012.WD.GRMZM2G094051_P01_Redon	PhenoArch.2012.WD.GRMZM5G815894_P01	0.0590429997166948	undirected	c363.a1	c379.a1
PhenoArch.2012.WD.GRMZM2G094051_P01_Redon	PhenoArch.2012.WD.GRMZM5G817037_P01	0.0442488818084138	undirected	c363.a1	c684.a2
PhenoArch.2012.WD.GRMZM2G094051_P01_Redon	PhenoArch.2012.WD.GRMZM5G817037_P02	0.0448919324875725	undirected	c363.a1	c684.a1
PhenoArch.2012.WD.GRMZM2G094051_P01_Redon	PhenoArch.2012.WD.GRMZM5G828630_P01	0.0250656749873937	undirected	c363.a1	b39.a3
PhenoArch.2012.WD.GRMZM2G094051_P01_Redon	PhenoArch.2012.WD.GRMZM5G832108_P01	0.0588942740967673	undirected	c363.a1	c729.a2
PhenoArch.2012.WD.GRMZM2G094051_P01_Redon	PhenoArch.2012.WD.GRMZM5G845244_P01_Redon	0.114154619836731	undirected	c363.a1	c275.a1
PhenoArch.2012.WD.GRMZM2G094051_P01_Redon	PhenoArch.2012.WD.GRMZM5G852185_P02_Redon	0.12594363220328	undirected	c363.a1	c503.a2
PhenoArch.2012.WD.GRMZM2G094051_P01_Redon	PhenoArch.2012.WD.GRMZM5G852911_P01	0.127126224514083	undirected	c363.a1	c269.a2
PhenoArch.2012.WD.GRMZM2G094051_P01_Redon	PhenoArch.2012.WD.GRMZM5G853305_P01	0.129583417999523	undirected	c363.a1	c434.a1
PhenoArch.2012.WD.GRMZM2G094051_P01_Redon	PhenoArch.2012.WD.GRMZM5G854138_P02	0.0210169838501705	undirected	c363.a1	c221.a1
PhenoArch.2012.WD.GRMZM2G094051_P01_Redon	PhenoArch.2012.WD.GRMZM5G858094_P01_Redon	0.0225888218314701	undirected	c363.a1	c265.a1
PhenoArch.2012.WD.GRMZM2G094051_P01_Redon	PhenoArch.2012.WD.GRMZM5G872068_P01	0.0240600195961584	undirected	c363.a1	b35.a2
PhenoArch.2012.WD.GRMZM2G094051_P01_Redon	PhenoArch.2012.WD.GRMZM5G873519_P02	0.0747483371564019	undirected	c363.a1	c785.a1
PhenoArch.2012.WD.GRMZM2G094051_P01_Redon	PhenoArch.2012.WD.GRMZM5G887054_P01	0.110487195151722	undirected	c363.a1	c903.a2
PhenoArch.2012.WD.GRMZM2G094051_P01_Redon	PhenoArch.2012.WD.GRMZM5G890561_P01_Redon	0.0914301486495414	undirected	c363.a1	c755.a2
PhenoArch.2012.WD.GRMZM2G094051_P01_Redon	PhenoArch.2012.WD.GRMZM5G892645_P01_Redon	0.0565118077680659	undirected	c363.a1	c551.a1
PhenoArch.2012.WD.GRMZM2G094051_P01_Redon	PhenoArch.2012.WD.GRMZM5G896082_P01_Redon	0.0351802636204893	undirected	c363.a1	c433.a1
PhenoArch.2012.WD.GRMZM2G094123_P01	PhenoArch.2012.WD.GRMZM2G096972_P01	0.0778979510946095	undirected	c542.a1	d1188.a1
PhenoArch.2012.WD.GRMZM2G094123_P01	PhenoArch.2012.WD.GRMZM2G100225_P01_Redon	0.0435297894898385	undirected	c542.a1	c363.a2
PhenoArch.2012.WD.GRMZM2G094123_P01	PhenoArch.2012.WD.GRMZM2G100403_P02	0.0590807951731792	undirected	c542.a1	c110.a2
PhenoArch.2012.WD.GRMZM2G094123_P01	PhenoArch.2012.WD.GRMZM2G107114_P01	0.0243353067843805	undirected	c542.a1	c862.a1
PhenoArch.2012.WD.GRMZM2G094123_P01	PhenoArch.2012.WD.GRMZM2G108348_P01_Redon	0.0989093387957689	undirected	c542.a1	c729.a1
PhenoArch.2012.WD.GRMZM2G094123_P01	PhenoArch.2012.WD.GRMZM2G108643_P01	0.0924578018040556	undirected	c542.a1	c649.a1
PhenoArch.2012.WD.GRMZM2G094123_P01	PhenoArch.2012.WD.GRMZM2G109165_P01_Redon	0.0346237176610982	undirected	c542.a1	c393.a1
PhenoArch.2012.WD.GRMZM2G094123_P01	PhenoArch.2012.WD.GRMZM2G109677_P01_Redon	0.0922653051460194	undirected	c542.a1	c228.a1
PhenoArch.2012.WD.GRMZM2G094123_P01	PhenoArch.2012.WD.GRMZM2G112050_P01_Redon	0.0695421586772799	undirected	c542.a1	c503.a1
PhenoArch.2012.WD.GRMZM2G094123_P01	PhenoArch.2012.WD.GRMZM2G114422_P01	0.0849381416149178	undirected	c542.a1	c911.a1
PhenoArch.2012.WD.GRMZM2G094123_P01	PhenoArch.2012.WD.GRMZM2G116135_P01	0.0356007013619731	undirected	c542.a1	c903.a1
PhenoArch.2012.WD.GRMZM2G094123_P01	PhenoArch.2012.WD.GRMZM2G125271_P01	0.0560689566262135	undirected	c542.a1	b32.a5
PhenoArch.2012.WD.GRMZM2G094123_P01	PhenoArch.2012.WD.GRMZM2G129246_P02	0.0221336107966685	undirected	c542.a1	c128.a1
PhenoArch.2012.WD.GRMZM2G094123_P01	PhenoArch.2012.WD.GRMZM2G135654_P01	0.0207792352227128	undirected	c542.a1	c584.a2
PhenoArch.2012.WD.GRMZM2G094123_P01	PhenoArch.2012.WD.GRMZM2G143917_P01	0.0325082417375297	undirected	c542.a1	c267.a1
PhenoArch.2012.WD.GRMZM2G094123_P01	PhenoArch.2012.WD.GRMZM2G145496_P01	0.0940328478782008	undirected	c542.a1	c348.a1
PhenoArch.2012.WD.GRMZM2G094123_P01	PhenoArch.2012.WD.GRMZM2G148744_P01_Redon	0.02194512330357	undirected	c542.a1	c609.a1
PhenoArch.2012.WD.GRMZM2G094123_P01	PhenoArch.2012.WD.GRMZM2G153444_P01	0.0372940375627537	undirected	c542.a1	c214.a1
PhenoArch.2012.WD.GRMZM2G094123_P01	PhenoArch.2012.WD.GRMZM2G153476_P01_Redon	0.104093961230101	undirected	c542.a1	c440.a1
PhenoArch.2012.WD.GRMZM2G094123_P01	PhenoArch.2012.WD.GRMZM2G156068_P01	0.0209056521178691	undirected	c542.a1	c507.a1
PhenoArch.2012.WD.GRMZM2G094123_P01	PhenoArch.2012.WD.GRMZM2G156227_P01	0.0320457068530395	undirected	c542.a1	c172.a1
PhenoArch.2012.WD.GRMZM2G094123_P01	PhenoArch.2012.WD.GRMZM2G161673_P01	0.0230040404255151	undirected	c542.a1	c452.a1
PhenoArch.2012.WD.GRMZM2G094123_P01	PhenoArch.2012.WD.GRMZM2G163988_P01	0.109397559371778	undirected	c542.a1	c892.a1
PhenoArch.2012.WD.GRMZM2G094123_P01	PhenoArch.2012.WD.GRMZM2G164965_P01	0.0303850635773054	undirected	c542.a1	c350.a1
PhenoArch.2012.WD.GRMZM2G094123_P01	PhenoArch.2012.WD.GRMZM2G168330_P02	0.0283354144162367	undirected	c542.a1	d1368.a2
PhenoArch.2012.WD.GRMZM2G094123_P01	PhenoArch.2012.WD.GRMZM2G169207_P01_Redon	0.0215057639840265	undirected	c542.a1	d1139.a1
PhenoArch.2012.WD.GRMZM2G094123_P01	PhenoArch.2012.WD.GRMZM2G177098_P03	0.0306235583399805	undirected	c542.a1	c755.a1
PhenoArch.2012.WD.GRMZM2G094123_P01	PhenoArch.2012.WD.GRMZM2G178192_P01_Redon	0.0292781546234445	undirected	c542.a1	b74.a1
PhenoArch.2012.WD.GRMZM2G094123_P01	PhenoArch.2012.WD.GRMZM2G178807_P01	0.0210264906012934	undirected	c542.a1	c363.a3
PhenoArch.2012.WD.GRMZM2G094123_P01	PhenoArch.2012.WD.GRMZM2G178968_P01	0.0528580487652277	undirected	c542.a1	c584.a1
PhenoArch.2012.WD.GRMZM2G094123_P01	PhenoArch.2012.WD.GRMZM2G179981_P01	0.0210369971526512	undirected	c542.a1	d1020.a1
PhenoArch.2012.WD.GRMZM2G094123_P01	PhenoArch.2012.WD.GRMZM2G301096_P01	0.0345907726685598	undirected	c542.a1	b32.a7
PhenoArch.2012.WD.GRMZM2G094123_P01	PhenoArch.2012.WD.GRMZM2G321725_P02	0.0362137149200515	undirected	c542.a1	c535.a1
PhenoArch.2012.WD.GRMZM2G094123_P01	PhenoArch.2012.WD.GRMZM2G353103_P01	0.0842172477973544	undirected	c542.a1	c467.a1
PhenoArch.2012.WD.GRMZM2G094123_P01	PhenoArch.2012.WD.GRMZM2G379002_P01	0.0423182798454306	undirected	c542.a1	c859.a1
PhenoArch.2012.WD.GRMZM2G094123_P01	PhenoArch.2012.WD.GRMZM2G416388_P01_Redon	0.0203894581870594	undirected	c542.a1	c480.a1
PhenoArch.2012.WD.GRMZM2G094123_P01	PhenoArch.2012.WD.GRMZM2G427404_P01	0.0347559210125885	undirected	c542.a1	c373.a1
PhenoArch.2012.WD.GRMZM2G094123_P01	PhenoArch.2012.WD.GRMZM2G436710_P01	0.0332370698246999	undirected	c542.a1	c159.a1
PhenoArch.2012.WD.GRMZM2G094123_P01	PhenoArch.2012.WD.GRMZM2G436986_P01	0.0398472209693045	undirected	c542.a1	c255.a1
PhenoArch.2012.WD.GRMZM2G094123_P01	PhenoArch.2012.WD.GRMZM2G448151_P01_Redon	0.0354886861754457	undirected	c542.a1	c715.a1
PhenoArch.2012.WD.GRMZM2G094123_P01	PhenoArch.2012.WD.GRMZM2G579486_P01	0.036871582525368	undirected	c542.a1	d1767.a1
PhenoArch.2012.WD.GRMZM2G094123_P01	PhenoArch.2012.WD.GRMZM5G806488_P01_Redon	0.0327696447263355	undirected	c542.a1	c890.a1
PhenoArch.2012.WD.GRMZM2G094123_P01	PhenoArch.2012.WD.GRMZM5G815606_P01_Redon	0.0805218668444153	undirected	c542.a1	c860.a1
PhenoArch.2012.WD.GRMZM2G094123_P01	PhenoArch.2012.WD.GRMZM5G825759_P01	0.0348253380322239	undirected	c542.a1	c163.a1
PhenoArch.2012.WD.GRMZM2G094123_P01	PhenoArch.2012.WD.GRMZM5G826194_P02	0.0209842719692653	undirected	c542.a1	c293.a1
PhenoArch.2012.WD.GRMZM2G094123_P01	PhenoArch.2012.WD.GRMZM5G837108_P02	0.0207817701059448	undirected	c542.a1	c226.a1
PhenoArch.2012.WD.GRMZM2G094123_P01	PhenoArch.2012.WD.GRMZM5G845244_P01_Redon	0.0590558489662665	undirected	c542.a1	c275.a1
PhenoArch.2012.WD.GRMZM2G094123_P01	PhenoArch.2012.WD.GRMZM5G852185_P02_Redon	0.0429335160322546	undirected	c542.a1	c503.a2
PhenoArch.2012.WD.GRMZM2G094123_P01	PhenoArch.2012.WD.GRMZM5G852911_P01	0.035977487493157	undirected	c542.a1	c269.a2
PhenoArch.2012.WD.GRMZM2G094123_P01	PhenoArch.2012.WD.GRMZM5G853305_P01	0.04655289022045	undirected	c542.a1	c434.a1
PhenoArch.2012.WD.GRMZM2G094123_P01	PhenoArch.2012.WD.GRMZM5G854533_P01	0.047254101423484	undirected	c542.a1	c336.a1
PhenoArch.2012.WD.GRMZM2G094123_P01	PhenoArch.2012.WD.GRMZM5G866223_P01	0.0224379646437347	undirected	c542.a1	c211.a1
PhenoArch.2012.WD.GRMZM2G094123_P01	PhenoArch.2012.WD.GRMZM5G870219_P02	0.0410646776624221	undirected	c542.a1	c316.a1
PhenoArch.2012.WD.GRMZM2G094123_P01	PhenoArch.2012.WD.GRMZM5G887054_P01	0.0322995413112676	undirected	c542.a1	c903.a2
PhenoArch.2012.WD.GRMZM2G094165_P02_Redon	PhenoArch.2012.WD.GRMZM2G146246_P02	0.0259600385203529	undirected	b10.a4	c307.a1
PhenoArch.2012.WD.GRMZM2G094165_P02_Redon	PhenoArch.2012.WD.GRMZM5G854533_P01	0.0232783997776189	undirected	b10.a4	c336.a1
PhenoArch.2012.WD.GRMZM2G094165_P02_Redon	PhenoArch.2012.WD.GRMZM5G870219_P02	0.0203710142701894	undirected	b10.a4	c316.a1
PhenoArch.2012.WD.GRMZM2G094497_P01	PhenoArch.2012.WD.GRMZM2G181151_P01_Redon	0.68069983525783	undirected	b95.a1	b95.a2
PhenoArch.2012.WD.GRMZM2G094712_P01	PhenoArch.2012.WD.GRMZM2G120304_P01_Redon	0.0262209507071049	undirected	d1513.a1	c144.a1
PhenoArch.2012.WD.GRMZM2G094712_P01	PhenoArch.2012.WD.GRMZM5G806449_P01_Redon	0.0235262000996676	undirected	d1513.a1	c851.a1
PhenoArch.2012.WD.GRMZM2G094742_P03	PhenoArch.2012.WD.GRMZM2G094978_P01	0.0210008274651957	undirected	c703.a1	c356.a1
PhenoArch.2012.WD.GRMZM2G094742_P03	PhenoArch.2012.WD.GRMZM2G107114_P01	0.0379395507101796	undirected	c703.a1	c862.a1
PhenoArch.2012.WD.GRMZM2G094742_P03	PhenoArch.2012.WD.GRMZM2G117811_P01	0.0328100613926591	undirected	c703.a1	c928.a1
PhenoArch.2012.WD.GRMZM2G094742_P03	PhenoArch.2012.WD.GRMZM2G119249_P02	0.0216130093056512	undirected	c703.a1	c901.a1
PhenoArch.2012.WD.GRMZM2G094742_P03	PhenoArch.2012.WD.GRMZM2G129246_P02	0.037113269071581	undirected	c703.a1	c128.a1
PhenoArch.2012.WD.GRMZM2G094742_P03	PhenoArch.2012.WD.GRMZM2G138258_P01	0.0276857638336195	undirected	c703.a1	b61.a1
PhenoArch.2012.WD.GRMZM2G094742_P03	PhenoArch.2012.WD.GRMZM2G143917_P01	0.0451364178902087	undirected	c703.a1	c267.a1
PhenoArch.2012.WD.GRMZM2G094742_P03	PhenoArch.2012.WD.GRMZM2G146246_P02	0.0507851646124405	undirected	c703.a1	c307.a1
PhenoArch.2012.WD.GRMZM2G094742_P03	PhenoArch.2012.WD.GRMZM2G150791_P01	0.0303560952727219	undirected	c703.a1	c977.a1
PhenoArch.2012.WD.GRMZM2G094742_P03	PhenoArch.2012.WD.GRMZM2G153444_P01	0.0349369052536038	undirected	c703.a1	c214.a1
PhenoArch.2012.WD.GRMZM2G094742_P03	PhenoArch.2012.WD.GRMZM2G156068_P01	0.0334660677829398	undirected	c703.a1	c507.a1
PhenoArch.2012.WD.GRMZM2G094742_P03	PhenoArch.2012.WD.GRMZM2G156227_P01	0.0282246392787487	undirected	c703.a1	c172.a1
PhenoArch.2012.WD.GRMZM2G094742_P03	PhenoArch.2012.WD.GRMZM2G157018_P01	0.0202834940608555	undirected	c703.a1	c357.a1
PhenoArch.2012.WD.GRMZM2G094742_P03	PhenoArch.2012.WD.GRMZM2G161673_P01	0.0386471540534892	undirected	c703.a1	c452.a1
PhenoArch.2012.WD.GRMZM2G094742_P03	PhenoArch.2012.WD.GRMZM2G168762_P01	0.029104101233229	undirected	c703.a1	c447.a1
PhenoArch.2012.WD.GRMZM2G094742_P03	PhenoArch.2012.WD.GRMZM2G169207_P01_Redon	0.0223728629419912	undirected	c703.a1	d1139.a1
PhenoArch.2012.WD.GRMZM2G094742_P03	PhenoArch.2012.WD.GRMZM2G177508_P01	0.0217570001263909	undirected	c703.a1	d1159.a1
PhenoArch.2012.WD.GRMZM2G094742_P03	PhenoArch.2012.WD.GRMZM2G178192_P01_Redon	0.0401176571599317	undirected	c703.a1	b74.a1
PhenoArch.2012.WD.GRMZM2G094742_P03	PhenoArch.2012.WD.GRMZM2G179981_P01	0.0353225901013677	undirected	c703.a1	d1020.a1
PhenoArch.2012.WD.GRMZM2G094742_P03	PhenoArch.2012.WD.GRMZM2G305851_P01	0.0297708397673706	undirected	c703.a1	c752.a1
PhenoArch.2012.WD.GRMZM2G094742_P03	PhenoArch.2012.WD.GRMZM2G321725_P02	0.0518418623348265	undirected	c703.a1	c535.a1
PhenoArch.2012.WD.GRMZM2G094742_P03	PhenoArch.2012.WD.GRMZM2G332976_P01	0.0250441936944012	undirected	c703.a1	c790.a1
PhenoArch.2012.WD.GRMZM2G094742_P03	PhenoArch.2012.WD.GRMZM2G382914_P01_Redon	0.025454612181524	undirected	c703.a1	a5.a3
PhenoArch.2012.WD.GRMZM2G094742_P03	PhenoArch.2012.WD.GRMZM2G408768_P01	0.0291242738518165	undirected	c703.a1	b30.a3
PhenoArch.2012.WD.GRMZM2G094742_P03	PhenoArch.2012.WD.GRMZM2G416388_P01_Redon	0.0388625523043734	undirected	c703.a1	c480.a1
PhenoArch.2012.WD.GRMZM2G094742_P03	PhenoArch.2012.WD.GRMZM2G436710_P01	0.0355157021129737	undirected	c703.a1	c159.a1
PhenoArch.2012.WD.GRMZM2G094742_P03	PhenoArch.2012.WD.GRMZM2G436986_P01	0.0542108014111274	undirected	c703.a1	c255.a1
PhenoArch.2012.WD.GRMZM2G094742_P03	PhenoArch.2012.WD.GRMZM2G448174_P01	0.023048812757737	undirected	c703.a1	b41.a1
PhenoArch.2012.WD.GRMZM2G094742_P03	PhenoArch.2012.WD.GRMZM2G456086_P01	0.0225332684754405	undirected	c703.a1	c241.a1
PhenoArch.2012.WD.GRMZM2G094742_P03	PhenoArch.2012.WD.GRMZM2G475293_P01_Redon	0.0294940987474654	undirected	c703.a1	d1105.a1
PhenoArch.2012.WD.GRMZM2G094742_P03	PhenoArch.2012.WD.GRMZM5G808939_P01	0.0389239329665122	undirected	c703.a1	c107.a1
PhenoArch.2012.WD.GRMZM2G094742_P03	PhenoArch.2012.WD.GRMZM5G825759_P01	0.0509370064222263	undirected	c703.a1	c163.a1
PhenoArch.2012.WD.GRMZM2G094742_P03	PhenoArch.2012.WD.GRMZM5G826194_P02	0.026135909452766	undirected	c703.a1	c293.a1
PhenoArch.2012.WD.GRMZM2G094742_P03	PhenoArch.2012.WD.GRMZM5G854533_P01	0.0656072793064585	undirected	c703.a1	c336.a1
PhenoArch.2012.WD.GRMZM2G094742_P03	PhenoArch.2012.WD.GRMZM5G866223_P01	0.0339228595402883	undirected	c703.a1	c211.a1
PhenoArch.2012.WD.GRMZM2G094742_P03	PhenoArch.2012.WD.GRMZM5G870219_P02	0.0616020985299367	undirected	c703.a1	c316.a1
PhenoArch.2012.WD.GRMZM2G094928_P01	PhenoArch.2012.WD.GRMZM2G107114_P01	0.0286178120062479	undirected	c465.a1	c862.a1
PhenoArch.2012.WD.GRMZM2G094928_P01	PhenoArch.2012.WD.GRMZM2G108348_P01_Redon	0.0274479749567849	undirected	c465.a1	c729.a1
PhenoArch.2012.WD.GRMZM2G094928_P01	PhenoArch.2012.WD.GRMZM2G108643_P01	0.0238515124474588	undirected	c465.a1	c649.a1
PhenoArch.2012.WD.GRMZM2G094928_P01	PhenoArch.2012.WD.GRMZM2G109677_P01_Redon	0.0288361224675447	undirected	c465.a1	c228.a1
PhenoArch.2012.WD.GRMZM2G094928_P01	PhenoArch.2012.WD.GRMZM2G114422_P01	0.0274627219335157	undirected	c465.a1	c911.a1
PhenoArch.2012.WD.GRMZM2G094928_P01	PhenoArch.2012.WD.GRMZM2G129246_P02	0.0203634657883917	undirected	c465.a1	c128.a1
PhenoArch.2012.WD.GRMZM2G094928_P01	PhenoArch.2012.WD.GRMZM2G143917_P01	0.0209534039884049	undirected	c465.a1	c267.a1
PhenoArch.2012.WD.GRMZM2G094928_P01	PhenoArch.2012.WD.GRMZM2G145496_P01	0.0239080897056634	undirected	c465.a1	c348.a1
PhenoArch.2012.WD.GRMZM2G094928_P01	PhenoArch.2012.WD.GRMZM2G153444_P01	0.0201654561609725	undirected	c465.a1	c214.a1
PhenoArch.2012.WD.GRMZM2G094928_P01	PhenoArch.2012.WD.GRMZM2G153476_P01_Redon	0.0300731969190233	undirected	c465.a1	c440.a1
PhenoArch.2012.WD.GRMZM2G094928_P01	PhenoArch.2012.WD.GRMZM2G156068_P01	0.0209298138789202	undirected	c465.a1	c507.a1
PhenoArch.2012.WD.GRMZM2G094928_P01	PhenoArch.2012.WD.GRMZM2G161673_P01	0.020275473321617	undirected	c465.a1	c452.a1
PhenoArch.2012.WD.GRMZM2G094928_P01	PhenoArch.2012.WD.GRMZM2G163988_P01	0.0301028659801185	undirected	c465.a1	c892.a1
PhenoArch.2012.WD.GRMZM2G094928_P01	PhenoArch.2012.WD.GRMZM2G178192_P01_Redon	0.0245479846858375	undirected	c465.a1	b74.a1
PhenoArch.2012.WD.GRMZM2G094928_P01	PhenoArch.2012.WD.GRMZM2G321725_P02	0.0282017095479042	undirected	c465.a1	c535.a1
PhenoArch.2012.WD.GRMZM2G094928_P01	PhenoArch.2012.WD.GRMZM2G353103_P01	0.0228030986609657	undirected	c465.a1	c467.a1
PhenoArch.2012.WD.GRMZM2G094928_P01	PhenoArch.2012.WD.GRMZM2G408768_P01	0.0204069213238815	undirected	c465.a1	b30.a3
PhenoArch.2012.WD.GRMZM2G094928_P01	PhenoArch.2012.WD.GRMZM2G436710_P01	0.0244015003300628	undirected	c465.a1	c159.a1
PhenoArch.2012.WD.GRMZM2G094928_P01	PhenoArch.2012.WD.GRMZM2G436986_P01	0.0327915155920842	undirected	c465.a1	c255.a1
PhenoArch.2012.WD.GRMZM2G094928_P01	PhenoArch.2012.WD.GRMZM5G815606_P01_Redon	0.0249386343122618	undirected	c465.a1	c860.a1
PhenoArch.2012.WD.GRMZM2G094928_P01	PhenoArch.2012.WD.GRMZM5G825759_P01	0.0290200667222684	undirected	c465.a1	c163.a1
PhenoArch.2012.WD.GRMZM2G094928_P01	PhenoArch.2012.WD.GRMZM5G854533_P01	0.0351321694498826	undirected	c465.a1	c336.a1
PhenoArch.2012.WD.GRMZM2G094928_P01	PhenoArch.2012.WD.GRMZM5G870219_P02	0.0328820183146576	undirected	c465.a1	c316.a1
PhenoArch.2012.WD.GRMZM2G094978_P01	PhenoArch.2012.WD.GRMZM2G096153_P01	0.0291773755991646	undirected	c356.a1	c262.a1
PhenoArch.2012.WD.GRMZM2G094978_P01	PhenoArch.2012.WD.GRMZM2G101271_P01	0.0201608313584903	undirected	c356.a1	c173.a1
PhenoArch.2012.WD.GRMZM2G094978_P01	PhenoArch.2012.WD.GRMZM2G102499_P03_Redon	0.0272945796446134	undirected	c356.a1	b30.a1
PhenoArch.2012.WD.GRMZM2G094978_P01	PhenoArch.2012.WD.GRMZM2G106164_P01	0.0532766109325818	undirected	c356.a1	d1065.a1
PhenoArch.2012.WD.GRMZM2G094978_P01	PhenoArch.2012.WD.GRMZM2G106424_P01	0.0597060340805984	undirected	c356.a1	b30.a4
PhenoArch.2012.WD.GRMZM2G094978_P01	PhenoArch.2012.WD.GRMZM2G107114_P01	0.108472485685364	undirected	c356.a1	c862.a1
PhenoArch.2012.WD.GRMZM2G094978_P01	PhenoArch.2012.WD.GRMZM2G107756_P01_Redon	0.0346909762600589	undirected	c356.a1	b30.a9
PhenoArch.2012.WD.GRMZM2G094978_P01	PhenoArch.2012.WD.GRMZM2G108285_P01	0.0205140061741337	undirected	c356.a1	d1407.a1
PhenoArch.2012.WD.GRMZM2G094978_P01	PhenoArch.2012.WD.GRMZM2G109425_P01_Redon	0.0337003337593833	undirected	c356.a1	d1400.a1
PhenoArch.2012.WD.GRMZM2G094978_P01	PhenoArch.2012.WD.GRMZM2G110258_P01_Redon	0.0655206496036235	undirected	c356.a1	d1508.a1
PhenoArch.2012.WD.GRMZM2G094978_P01	PhenoArch.2012.WD.GRMZM2G110277_P01_Redon	0.0470609883108536	undirected	c356.a1	c101.a1
PhenoArch.2012.WD.GRMZM2G094978_P01	PhenoArch.2012.WD.GRMZM2G116273_P01	0.0272336098933208	undirected	c356.a1	c622.a1
PhenoArch.2012.WD.GRMZM2G094978_P01	PhenoArch.2012.WD.GRMZM2G117811_P01	0.0437687350735337	undirected	c356.a1	c928.a1
PhenoArch.2012.WD.GRMZM2G094978_P01	PhenoArch.2012.WD.GRMZM2G119249_P02	0.0974056737845298	undirected	c356.a1	c901.a1
PhenoArch.2012.WD.GRMZM2G094978_P01	PhenoArch.2012.WD.GRMZM2G121034_P01	0.0311176590090152	undirected	c356.a1	c838.a1
PhenoArch.2012.WD.GRMZM2G094978_P01	PhenoArch.2012.WD.GRMZM2G122135_P03	0.0402732011343485	undirected	c356.a1	c463.a2
PhenoArch.2012.WD.GRMZM2G094978_P01	PhenoArch.2012.WD.GRMZM2G122324_P01	0.0307302454037204	undirected	c356.a1	c967.a1
PhenoArch.2012.WD.GRMZM2G094978_P01	PhenoArch.2012.WD.GRMZM2G124434_P01	0.0372581102755601	undirected	c356.a1	c253.a1
PhenoArch.2012.WD.GRMZM2G094978_P01	PhenoArch.2012.WD.GRMZM2G124466_P01	0.0261621367267561	undirected	c356.a1	c181.a2
PhenoArch.2012.WD.GRMZM2G094978_P01	PhenoArch.2012.WD.GRMZM2G126361_P01_Redon	0.0288718540414956	undirected	c356.a1	b55.a1
PhenoArch.2012.WD.GRMZM2G094978_P01	PhenoArch.2012.WD.GRMZM2G129246_P02	0.114769193848523	undirected	c356.a1	c128.a1
PhenoArch.2012.WD.GRMZM2G094978_P01	PhenoArch.2012.WD.GRMZM2G134747_P01	0.0239149738378661	undirected	c356.a1	c947.a1
PhenoArch.2012.WD.GRMZM2G094978_P01	PhenoArch.2012.WD.GRMZM2G137648_P01_Redon	0.0247262054235887	undirected	c356.a1	d1361.a1
PhenoArch.2012.WD.GRMZM2G094978_P01	PhenoArch.2012.WD.GRMZM2G137868_P01_Redon	0.0558333266923029	undirected	c356.a1	c251.a1
PhenoArch.2012.WD.GRMZM2G094978_P01	PhenoArch.2012.WD.GRMZM2G139803_P01	0.0691840135110152	undirected	c356.a1	c593.a1
PhenoArch.2012.WD.GRMZM2G094978_P01	PhenoArch.2012.WD.GRMZM2G143917_P01	0.1114360214719	undirected	c356.a1	c267.a1
PhenoArch.2012.WD.GRMZM2G094978_P01	PhenoArch.2012.WD.GRMZM2G146246_P02	0.0522122006236701	undirected	c356.a1	c307.a1
PhenoArch.2012.WD.GRMZM2G094978_P01	PhenoArch.2012.WD.GRMZM2G150190_P01	0.0499310203312713	undirected	c356.a1	c171.a2
PhenoArch.2012.WD.GRMZM2G094978_P01	PhenoArch.2012.WD.GRMZM2G150791_P01	0.0969044538703353	undirected	c356.a1	c977.a1
PhenoArch.2012.WD.GRMZM2G094978_P01	PhenoArch.2012.WD.GRMZM2G152258_P01	0.0237448881152403	undirected	c356.a1	d1171.a1
PhenoArch.2012.WD.GRMZM2G094978_P01	PhenoArch.2012.WD.GRMZM2G153444_P01	0.121640932343161	undirected	c356.a1	c214.a1
PhenoArch.2012.WD.GRMZM2G094978_P01	PhenoArch.2012.WD.GRMZM2G153984_P01	0.0334781458093369	undirected	c356.a1	c405.a1
PhenoArch.2012.WD.GRMZM2G094978_P01	PhenoArch.2012.WD.GRMZM2G156068_P01	0.0897968970880744	undirected	c356.a1	c507.a1
PhenoArch.2012.WD.GRMZM2G094978_P01	PhenoArch.2012.WD.GRMZM2G156227_P01	0.0823742970010165	undirected	c356.a1	c172.a1
PhenoArch.2012.WD.GRMZM2G094978_P01	PhenoArch.2012.WD.GRMZM2G156516_P01_Redon	0.0426164795504823	undirected	c356.a1	c475.a1
PhenoArch.2012.WD.GRMZM2G094978_P01	PhenoArch.2012.WD.GRMZM2G157018_P01	0.0570524025941983	undirected	c356.a1	c357.a1
PhenoArch.2012.WD.GRMZM2G094978_P01	PhenoArch.2012.WD.GRMZM2G157061_P01	0.0255863007585839	undirected	c356.a1	c639.a1
PhenoArch.2012.WD.GRMZM2G094978_P01	PhenoArch.2012.WD.GRMZM2G157207_P01_Redon	0.0380859230840912	undirected	c356.a1	d1059.a1
PhenoArch.2012.WD.GRMZM2G094978_P01	PhenoArch.2012.WD.GRMZM2G159724_P01_Redon	0.0247359003980727	undirected	c356.a1	a8.a2
PhenoArch.2012.WD.GRMZM2G094978_P01	PhenoArch.2012.WD.GRMZM2G161673_P01	0.123826383133209	undirected	c356.a1	c452.a1
PhenoArch.2012.WD.GRMZM2G094978_P01	PhenoArch.2012.WD.GRMZM2G162233_P01	0.0835609603923054	undirected	c356.a1	c404.a1
PhenoArch.2012.WD.GRMZM2G094978_P01	PhenoArch.2012.WD.GRMZM2G164352_P01_Redon	0.0460566461216897	undirected	c356.a1	c463.a1
PhenoArch.2012.WD.GRMZM2G094978_P01	PhenoArch.2012.WD.GRMZM2G165817_P01_Redon	0.0390215347226176	undirected	c356.a1	c197.a6
PhenoArch.2012.WD.GRMZM2G094978_P01	PhenoArch.2012.WD.GRMZM2G165998_P01_Redon	0.0203042207837367	undirected	c356.a1	c835.a1
PhenoArch.2012.WD.GRMZM2G094978_P01	PhenoArch.2012.WD.GRMZM2G168762_P01	0.0611826696734565	undirected	c356.a1	c447.a1
PhenoArch.2012.WD.GRMZM2G094978_P01	PhenoArch.2012.WD.GRMZM2G169207_P01_Redon	0.0503130209037492	undirected	c356.a1	d1139.a1
PhenoArch.2012.WD.GRMZM2G094978_P01	PhenoArch.2012.WD.GRMZM2G170457_P01	0.0305839618300614	undirected	c356.a1	c950.a2
PhenoArch.2012.WD.GRMZM2G094978_P01	PhenoArch.2012.WD.GRMZM2G171466_P01	0.0206401160063879	undirected	c356.a1	c495.a1
PhenoArch.2012.WD.GRMZM2G094978_P01	PhenoArch.2012.WD.GRMZM2G174481_P01	0.0287230288135112	undirected	c356.a1	c816.a1
PhenoArch.2012.WD.GRMZM2G094978_P01	PhenoArch.2012.WD.GRMZM2G177508_P01	0.0714601609964548	undirected	c356.a1	d1159.a1
PhenoArch.2012.WD.GRMZM2G094978_P01	PhenoArch.2012.WD.GRMZM2G178192_P01_Redon	0.135015706269498	undirected	c356.a1	b74.a1
PhenoArch.2012.WD.GRMZM2G094978_P01	PhenoArch.2012.WD.GRMZM2G179981_P01	0.0812584145761684	undirected	c356.a1	d1020.a1
PhenoArch.2012.WD.GRMZM2G094978_P01	PhenoArch.2012.WD.GRMZM2G305851_P01	0.0314084723120348	undirected	c356.a1	c752.a1
PhenoArch.2012.WD.GRMZM2G094978_P01	PhenoArch.2012.WD.GRMZM2G318346_P01	0.0330782393095781	undirected	c356.a1	c950.a1
PhenoArch.2012.WD.GRMZM2G094978_P01	PhenoArch.2012.WD.GRMZM2G321725_P02	0.134592475201831	undirected	c356.a1	c535.a1
PhenoArch.2012.WD.GRMZM2G094978_P01	PhenoArch.2012.WD.GRMZM2G332976_P01	0.0441136977399456	undirected	c356.a1	c790.a1
PhenoArch.2012.WD.GRMZM2G094978_P01	PhenoArch.2012.WD.GRMZM2G345493_P02	0.0441837103268051	undirected	c356.a1	b42.a1
PhenoArch.2012.WD.GRMZM2G094978_P01	PhenoArch.2012.WD.GRMZM2G358059_P01	0.0220949946051581	undirected	c356.a1	c598.a1
PhenoArch.2012.WD.GRMZM2G094978_P01	PhenoArch.2012.WD.GRMZM2G360021_P01	0.0304360764852244	undirected	c356.a1	c121.a1
PhenoArch.2012.WD.GRMZM2G094978_P01	PhenoArch.2012.WD.GRMZM2G367092_P02	0.0241151233295241	undirected	c356.a1	d1164.a1
PhenoArch.2012.WD.GRMZM2G094978_P01	PhenoArch.2012.WD.GRMZM2G371944_P01	0.0222896164709768	undirected	c356.a1	c181.a1
PhenoArch.2012.WD.GRMZM2G094978_P01	PhenoArch.2012.WD.GRMZM2G382673_P01	0.0336800209822092	undirected	c356.a1	c798.a1
PhenoArch.2012.WD.GRMZM2G094978_P01	PhenoArch.2012.WD.GRMZM2G382914_P01_Redon	0.059089743715913	undirected	c356.a1	a5.a3
PhenoArch.2012.WD.GRMZM2G094978_P01	PhenoArch.2012.WD.GRMZM2G404025_P01	0.0298644256807003	undirected	c356.a1	c140.a1
PhenoArch.2012.WD.GRMZM2G094978_P01	PhenoArch.2012.WD.GRMZM2G408768_P01	0.0788302658295705	undirected	c356.a1	b30.a3
PhenoArch.2012.WD.GRMZM2G094978_P01	PhenoArch.2012.WD.GRMZM2G416388_P01_Redon	0.0812701863978059	undirected	c356.a1	c480.a1
PhenoArch.2012.WD.GRMZM2G094978_P01	PhenoArch.2012.WD.GRMZM2G434173_P01	0.0205132414491345	undirected	c356.a1	b36.a2
PhenoArch.2012.WD.GRMZM2G094978_P01	PhenoArch.2012.WD.GRMZM2G436710_P01	0.116132744209697	undirected	c356.a1	c159.a1
PhenoArch.2012.WD.GRMZM2G094978_P01	PhenoArch.2012.WD.GRMZM2G436986_P01	0.214717419844313	undirected	c356.a1	c255.a1
PhenoArch.2012.WD.GRMZM2G094978_P01	PhenoArch.2012.WD.GRMZM2G456086_P01	0.0902159859678256	undirected	c356.a1	c241.a1
PhenoArch.2012.WD.GRMZM2G094978_P01	PhenoArch.2012.WD.GRMZM2G475293_P01_Redon	0.0898206861175084	undirected	c356.a1	d1105.a1
PhenoArch.2012.WD.GRMZM2G094978_P01	PhenoArch.2012.WD.GRMZM5G808939_P01	0.0619566002753028	undirected	c356.a1	c107.a1
PhenoArch.2012.WD.GRMZM2G094978_P01	PhenoArch.2012.WD.GRMZM5G825759_P01	0.200474918351416	undirected	c356.a1	c163.a1
PhenoArch.2012.WD.GRMZM2G094978_P01	PhenoArch.2012.WD.GRMZM5G826194_P02	0.0633499301928223	undirected	c356.a1	c293.a1
PhenoArch.2012.WD.GRMZM2G094978_P01	PhenoArch.2012.WD.GRMZM5G826801_P01_Redon	0.0269052654234322	undirected	c356.a1	c121.a2
PhenoArch.2012.WD.GRMZM2G094978_P01	PhenoArch.2012.WD.GRMZM5G829375_P01_Redon	0.0316157402057012	undirected	c356.a1	b66.a1
PhenoArch.2012.WD.GRMZM2G094978_P01	PhenoArch.2012.WD.GRMZM5G837108_P02	0.0533602474846174	undirected	c356.a1	c226.a1
PhenoArch.2012.WD.GRMZM2G094978_P01	PhenoArch.2012.WD.GRMZM5G843368_P01	0.0480703020323793	undirected	c356.a1	c572.a1
PhenoArch.2012.WD.GRMZM2G094978_P01	PhenoArch.2012.WD.GRMZM5G852016_P01	0.0327083518635603	undirected	c356.a1	c568.a1
PhenoArch.2012.WD.GRMZM2G094978_P01	PhenoArch.2012.WD.GRMZM5G854533_P01	0.201478589745155	undirected	c356.a1	c336.a1
PhenoArch.2012.WD.GRMZM2G094978_P01	PhenoArch.2012.WD.GRMZM5G866082_P01_Redon	0.0269730109733234	undirected	c356.a1	b30.b10
PhenoArch.2012.WD.GRMZM2G094978_P01	PhenoArch.2012.WD.GRMZM5G866223_P01	0.128659000753529	undirected	c356.a1	c211.a1
PhenoArch.2012.WD.GRMZM2G094978_P01	PhenoArch.2012.WD.GRMZM5G870219_P02	0.209498280972106	undirected	c356.a1	c316.a1
PhenoArch.2012.WD.GRMZM2G094978_P01	PhenoArch.2012.WD.GRMZM5G888696_P02	0.0594050506913482	undirected	c356.a1	c189.a1
PhenoArch.2012.WD.GRMZM2G095082_P01_Redon	PhenoArch.2012.WD.GRMZM2G097109_P01	0.0205277735799585	undirected	c292.a1	d1480.a1
PhenoArch.2012.WD.GRMZM2G095082_P01_Redon	PhenoArch.2012.WD.GRMZM2G116282_P02	0.035816735621867	undirected	c292.a1	c279.a2
PhenoArch.2012.WD.GRMZM2G095082_P01_Redon	PhenoArch.2012.WD.GRMZM2G116345_P01	0.0428571130474925	undirected	c292.a1	a4.a5
PhenoArch.2012.WD.GRMZM2G095082_P01_Redon	PhenoArch.2012.WD.GRMZM2G134738_P01	0.0416903968741263	undirected	c292.a1	c578.a1
PhenoArch.2012.WD.GRMZM2G095082_P01_Redon	PhenoArch.2012.WD.GRMZM2G149751_P01_Redon	0.0213596983732752	undirected	c292.a1	b89.a1
PhenoArch.2012.WD.GRMZM2G095082_P01_Redon	PhenoArch.2012.WD.GRMZM2G154595_P01	0.0204542936966757	undirected	c292.a1	b72.a1
PhenoArch.2012.WD.GRMZM2G095082_P01_Redon	PhenoArch.2012.WD.GRMZM2G156861_P01	0.0889250318703191	undirected	c292.a1	d1380.a1
PhenoArch.2012.WD.GRMZM2G095082_P01_Redon	PhenoArch.2012.WD.GRMZM2G347956_P01	0.020833838275846	undirected	c292.a1	c962.a1
PhenoArch.2012.WD.GRMZM2G095082_P01_Redon	PhenoArch.2012.WD.GRMZM2G393671_P01	0.0239608039693495	undirected	c292.a1	d1000.a1
PhenoArch.2012.WD.GRMZM2G095082_P01_Redon	PhenoArch.2012.WD.GRMZM5G864335_P01	0.0203674132817092	undirected	c292.a1	b65.a1
PhenoArch.2012.WD.GRMZM2G095082_P01_Redon	PhenoArch.2012.WD.GRMZM5G875238_P01	0.0252805921893092	undirected	c292.a1	b76.a1
PhenoArch.2012.WD.GRMZM2G095252_P02	PhenoArch.2012.WD.GRMZM2G127609_P01_Redon	0.0329242292314694	undirected	b38.a2	b92.a2
PhenoArch.2012.WD.GRMZM2G095252_P02	PhenoArch.2012.WD.GRMZM2G137734_P01	0.0211055310768287	undirected	b38.a2	b75.a1
PhenoArch.2012.WD.GRMZM2G095252_P02	PhenoArch.2012.WD.GRMZM5G863454_P01	0.0264732525238102	undirected	b38.a2	c707.a1
PhenoArch.2012.WD.GRMZM2G095333_P01	PhenoArch.2012.WD.GRMZM2G163437_P01_Redon	0.0232223273910348	undirected	c399.a1	b78.a1
PhenoArch.2012.WD.GRMZM2G095593_P01	PhenoArch.2012.WD.GRMZM2G104373_P01	0.693409691301026	undirected	c657.a3	c657.a2
PhenoArch.2012.WD.GRMZM2G096123_P01_Redon	PhenoArch.2012.WD.GRMZM2G096972_P01	0.140999464951088	undirected	c796.a2	d1188.a1
PhenoArch.2012.WD.GRMZM2G096123_P01_Redon	PhenoArch.2012.WD.GRMZM2G100225_P01_Redon	0.0865499864958144	undirected	c796.a2	c363.a2
PhenoArch.2012.WD.GRMZM2G096123_P01_Redon	PhenoArch.2012.WD.GRMZM2G100403_P02	0.123258139182107	undirected	c796.a2	c110.a2
PhenoArch.2012.WD.GRMZM2G096123_P01_Redon	PhenoArch.2012.WD.GRMZM2G108348_P01_Redon	0.187183935583877	undirected	c796.a2	c729.a1
PhenoArch.2012.WD.GRMZM2G096123_P01_Redon	PhenoArch.2012.WD.GRMZM2G108643_P01	0.155549999898886	undirected	c796.a2	c649.a1
PhenoArch.2012.WD.GRMZM2G096123_P01_Redon	PhenoArch.2012.WD.GRMZM2G109165_P01_Redon	0.0364775975493414	undirected	c796.a2	c393.a1
PhenoArch.2012.WD.GRMZM2G096123_P01_Redon	PhenoArch.2012.WD.GRMZM2G109677_P01_Redon	0.207638775002871	undirected	c796.a2	c228.a1
PhenoArch.2012.WD.GRMZM2G096123_P01_Redon	PhenoArch.2012.WD.GRMZM2G112050_P01_Redon	0.140161588113483	undirected	c796.a2	c503.a1
PhenoArch.2012.WD.GRMZM2G096123_P01_Redon	PhenoArch.2012.WD.GRMZM2G114422_P01	0.188712815176289	undirected	c796.a2	c911.a1
PhenoArch.2012.WD.GRMZM2G096123_P01_Redon	PhenoArch.2012.WD.GRMZM2G116135_P01	0.0582681859594034	undirected	c796.a2	c903.a1
PhenoArch.2012.WD.GRMZM2G096123_P01_Redon	PhenoArch.2012.WD.GRMZM2G125271_P01	0.125987303071338	undirected	c796.a2	b32.a5
PhenoArch.2012.WD.GRMZM2G096123_P01_Redon	PhenoArch.2012.WD.GRMZM2G135654_P01	0.0562341428365241	undirected	c796.a2	c584.a2
PhenoArch.2012.WD.GRMZM2G096123_P01_Redon	PhenoArch.2012.WD.GRMZM2G145496_P01	0.153356117006492	undirected	c796.a2	c348.a1
PhenoArch.2012.WD.GRMZM2G096123_P01_Redon	PhenoArch.2012.WD.GRMZM2G148744_P01_Redon	0.0289671159224673	undirected	c796.a2	c609.a1
PhenoArch.2012.WD.GRMZM2G096123_P01_Redon	PhenoArch.2012.WD.GRMZM2G149428_P01	0.0214775059343857	undirected	c796.a2	b52.a1
PhenoArch.2012.WD.GRMZM2G096123_P01_Redon	PhenoArch.2012.WD.GRMZM2G153476_P01_Redon	0.203332581362593	undirected	c796.a2	c440.a1
PhenoArch.2012.WD.GRMZM2G096123_P01_Redon	PhenoArch.2012.WD.GRMZM2G163988_P01	0.197077962448057	undirected	c796.a2	c892.a1
PhenoArch.2012.WD.GRMZM2G096123_P01_Redon	PhenoArch.2012.WD.GRMZM2G164965_P01	0.0369772083282685	undirected	c796.a2	c350.a1
PhenoArch.2012.WD.GRMZM2G096123_P01_Redon	PhenoArch.2012.WD.GRMZM2G168330_P02	0.0280480711341029	undirected	c796.a2	d1368.a2
PhenoArch.2012.WD.GRMZM2G096123_P01_Redon	PhenoArch.2012.WD.GRMZM2G177098_P03	0.0608784820402707	undirected	c796.a2	c755.a1
PhenoArch.2012.WD.GRMZM2G096123_P01_Redon	PhenoArch.2012.WD.GRMZM2G178807_P01	0.0325718979424863	undirected	c796.a2	c363.a3
PhenoArch.2012.WD.GRMZM2G096123_P01_Redon	PhenoArch.2012.WD.GRMZM2G178968_P01	0.125798550123248	undirected	c796.a2	c584.a1
PhenoArch.2012.WD.GRMZM2G096123_P01_Redon	PhenoArch.2012.WD.GRMZM2G301096_P01	0.076196539496414	undirected	c796.a2	b32.a7
PhenoArch.2012.WD.GRMZM2G096123_P01_Redon	PhenoArch.2012.WD.GRMZM2G335564_P02_Redon	0.0200694461221394	undirected	c796.a2	c117.a1
PhenoArch.2012.WD.GRMZM2G096123_P01_Redon	PhenoArch.2012.WD.GRMZM2G353103_P01	0.165015435924837	undirected	c796.a2	c467.a1
PhenoArch.2012.WD.GRMZM2G096123_P01_Redon	PhenoArch.2012.WD.GRMZM2G379002_P01	0.0712900320404212	undirected	c796.a2	c859.a1
PhenoArch.2012.WD.GRMZM2G096123_P01_Redon	PhenoArch.2012.WD.GRMZM2G409407_P01_Redon	0.0320689894184667	undirected	c796.a2	c919.a1
PhenoArch.2012.WD.GRMZM2G096123_P01_Redon	PhenoArch.2012.WD.GRMZM2G427404_P01	0.0753770893013126	undirected	c796.a2	c373.a1
PhenoArch.2012.WD.GRMZM2G096123_P01_Redon	PhenoArch.2012.WD.GRMZM2G448151_P01_Redon	0.0260246109758831	undirected	c796.a2	c715.a1
PhenoArch.2012.WD.GRMZM2G096123_P01_Redon	PhenoArch.2012.WD.GRMZM2G463891_P01	0.035839035630182	undirected	c796.a2	d1123.a1
PhenoArch.2012.WD.GRMZM2G096123_P01_Redon	PhenoArch.2012.WD.GRMZM2G579486_P01	0.0279073774512269	undirected	c796.a2	d1767.a1
PhenoArch.2012.WD.GRMZM2G096123_P01_Redon	PhenoArch.2012.WD.GRMZM5G806488_P01_Redon	0.0710361258356709	undirected	c796.a2	c890.a1
PhenoArch.2012.WD.GRMZM2G096123_P01_Redon	PhenoArch.2012.WD.GRMZM5G815606_P01_Redon	0.181488118650303	undirected	c796.a2	c860.a1
PhenoArch.2012.WD.GRMZM2G096123_P01_Redon	PhenoArch.2012.WD.GRMZM5G845244_P01_Redon	0.064875756181741	undirected	c796.a2	c275.a1
PhenoArch.2012.WD.GRMZM2G096123_P01_Redon	PhenoArch.2012.WD.GRMZM5G852185_P02_Redon	0.0772487445383505	undirected	c796.a2	c503.a2
PhenoArch.2012.WD.GRMZM2G096123_P01_Redon	PhenoArch.2012.WD.GRMZM5G852911_P01	0.0762168712213342	undirected	c796.a2	c269.a2
PhenoArch.2012.WD.GRMZM2G096123_P01_Redon	PhenoArch.2012.WD.GRMZM5G853305_P01	0.08260583207472	undirected	c796.a2	c434.a1
PhenoArch.2012.WD.GRMZM2G096123_P01_Redon	PhenoArch.2012.WD.GRMZM5G887054_P01	0.0546035479012406	undirected	c796.a2	c903.a2
PhenoArch.2012.WD.GRMZM2G096123_P01_Redon	PhenoArch.2012.WD.GRMZM5G890561_P01_Redon	0.0291868102083749	undirected	c796.a2	c755.a2
PhenoArch.2012.WD.GRMZM2G096153_P01	PhenoArch.2012.WD.GRMZM2G107114_P01	0.0536825026006612	undirected	c262.a1	c862.a1
PhenoArch.2012.WD.GRMZM2G096153_P01	PhenoArch.2012.WD.GRMZM2G119249_P02	0.0306795732592634	undirected	c262.a1	c901.a1
PhenoArch.2012.WD.GRMZM2G096153_P01	PhenoArch.2012.WD.GRMZM2G129246_P02	0.0449251114405713	undirected	c262.a1	c128.a1
PhenoArch.2012.WD.GRMZM2G096153_P01	PhenoArch.2012.WD.GRMZM2G139803_P01	0.0201856046334323	undirected	c262.a1	c593.a1
PhenoArch.2012.WD.GRMZM2G096153_P01	PhenoArch.2012.WD.GRMZM2G143917_P01	0.0723373135749068	undirected	c262.a1	c267.a1
PhenoArch.2012.WD.GRMZM2G096153_P01	PhenoArch.2012.WD.GRMZM2G146246_P02	0.0419035965713265	undirected	c262.a1	c307.a1
PhenoArch.2012.WD.GRMZM2G096153_P01	PhenoArch.2012.WD.GRMZM2G150791_P01	0.0449942828060342	undirected	c262.a1	c977.a1
PhenoArch.2012.WD.GRMZM2G096153_P01	PhenoArch.2012.WD.GRMZM2G153444_P01	0.07022707834628	undirected	c262.a1	c214.a1
PhenoArch.2012.WD.GRMZM2G096153_P01	PhenoArch.2012.WD.GRMZM2G156068_P01	0.0462092556629313	undirected	c262.a1	c507.a1
PhenoArch.2012.WD.GRMZM2G096153_P01	PhenoArch.2012.WD.GRMZM2G156227_P01	0.0670283657371459	undirected	c262.a1	c172.a1
PhenoArch.2012.WD.GRMZM2G096153_P01	PhenoArch.2012.WD.GRMZM2G157018_P01	0.028205208334859	undirected	c262.a1	c357.a1
PhenoArch.2012.WD.GRMZM2G096153_P01	PhenoArch.2012.WD.GRMZM2G161673_P01	0.0537021480745033	undirected	c262.a1	c452.a1
PhenoArch.2012.WD.GRMZM2G096153_P01	PhenoArch.2012.WD.GRMZM2G168762_P01	0.0353669892881706	undirected	c262.a1	c447.a1
PhenoArch.2012.WD.GRMZM2G096153_P01	PhenoArch.2012.WD.GRMZM2G169207_P01_Redon	0.0389439666486461	undirected	c262.a1	d1139.a1
PhenoArch.2012.WD.GRMZM2G096153_P01	PhenoArch.2012.WD.GRMZM2G177508_P01	0.0306859599689048	undirected	c262.a1	d1159.a1
PhenoArch.2012.WD.GRMZM2G096153_P01	PhenoArch.2012.WD.GRMZM2G178192_P01_Redon	0.0593065238546457	undirected	c262.a1	b74.a1
PhenoArch.2012.WD.GRMZM2G096153_P01	PhenoArch.2012.WD.GRMZM2G179981_P01	0.0402943844551934	undirected	c262.a1	d1020.a1
PhenoArch.2012.WD.GRMZM2G096153_P01	PhenoArch.2012.WD.GRMZM2G321725_P02	0.0709313292095307	undirected	c262.a1	c535.a1
PhenoArch.2012.WD.GRMZM2G096153_P01	PhenoArch.2012.WD.GRMZM2G332976_P01	0.0223936379219787	undirected	c262.a1	c790.a1
PhenoArch.2012.WD.GRMZM2G096153_P01	PhenoArch.2012.WD.GRMZM2G382914_P01_Redon	0.0225766862872041	undirected	c262.a1	a5.a3
PhenoArch.2012.WD.GRMZM2G096153_P01	PhenoArch.2012.WD.GRMZM2G408768_P01	0.039383326682343	undirected	c262.a1	b30.a3
PhenoArch.2012.WD.GRMZM2G096153_P01	PhenoArch.2012.WD.GRMZM2G416388_P01_Redon	0.0555376119851859	undirected	c262.a1	c480.a1
PhenoArch.2012.WD.GRMZM2G096153_P01	PhenoArch.2012.WD.GRMZM2G436710_P01	0.0695579795966135	undirected	c262.a1	c159.a1
PhenoArch.2012.WD.GRMZM2G096153_P01	PhenoArch.2012.WD.GRMZM2G436986_P01	0.0801746255879792	undirected	c262.a1	c255.a1
PhenoArch.2012.WD.GRMZM2G096153_P01	PhenoArch.2012.WD.GRMZM2G456086_P01	0.0312546819032567	undirected	c262.a1	c241.a1
PhenoArch.2012.WD.GRMZM2G096153_P01	PhenoArch.2012.WD.GRMZM2G475293_P01_Redon	0.0334850461285277	undirected	c262.a1	d1105.a1
PhenoArch.2012.WD.GRMZM2G096153_P01	PhenoArch.2012.WD.GRMZM5G808939_P01	0.0253118757567879	undirected	c262.a1	c107.a1
PhenoArch.2012.WD.GRMZM2G096153_P01	PhenoArch.2012.WD.GRMZM5G825759_P01	0.0742854828264087	undirected	c262.a1	c163.a1
PhenoArch.2012.WD.GRMZM2G096153_P01	PhenoArch.2012.WD.GRMZM5G826194_P02	0.0362125442333603	undirected	c262.a1	c293.a1
PhenoArch.2012.WD.GRMZM2G096153_P01	PhenoArch.2012.WD.GRMZM5G837108_P02	0.029248387495747	undirected	c262.a1	c226.a1
PhenoArch.2012.WD.GRMZM2G096153_P01	PhenoArch.2012.WD.GRMZM5G843368_P01	0.0221236907113415	undirected	c262.a1	c572.a1
PhenoArch.2012.WD.GRMZM2G096153_P01	PhenoArch.2012.WD.GRMZM5G854533_P01	0.0989782920187893	undirected	c262.a1	c336.a1
PhenoArch.2012.WD.GRMZM2G096153_P01	PhenoArch.2012.WD.GRMZM5G866223_P01	0.0449182706842546	undirected	c262.a1	c211.a1
PhenoArch.2012.WD.GRMZM2G096153_P01	PhenoArch.2012.WD.GRMZM5G870219_P02	0.0825401931880085	undirected	c262.a1	c316.a1
PhenoArch.2012.WD.GRMZM2G096240_P01_Redon	PhenoArch.2012.WD.GRMZM2G110192_P01	0.0288574862545482	undirected	c456.a1	c388.a1
PhenoArch.2012.WD.GRMZM2G096240_P01_Redon	PhenoArch.2012.WD.GRMZM2G139296_P01	0.0251132643688832	undirected	c456.a1	c836.a1
PhenoArch.2012.WD.GRMZM2G096240_P01_Redon	PhenoArch.2012.WD.GRMZM2G140809_P01	0.0204272682325498	undirected	c456.a1	c961.a1
PhenoArch.2012.WD.GRMZM2G096240_P01_Redon	PhenoArch.2012.WD.GRMZM2G141481_P03	0.0254945034247683	undirected	c456.a1	b26.a8
PhenoArch.2012.WD.GRMZM2G096240_P01_Redon	PhenoArch.2012.WD.GRMZM2G150363_P01	0.0306616358499645	undirected	c456.a1	c388.a2
PhenoArch.2012.WD.GRMZM2G096240_P01_Redon	PhenoArch.2012.WD.GRMZM2G153815_P01	0.0200436948225222	undirected	c456.a1	c376.a1
PhenoArch.2012.WD.GRMZM2G096247_P01	PhenoArch.2012.WD.GRMZM2G096269_P01	0.0964929066707891	undirected	c620.a1	c620.a4
PhenoArch.2012.WD.GRMZM2G096247_P01	PhenoArch.2012.WD.GRMZM2G104394_P01	0.0239445072782627	undirected	c620.a1	c839.a1
PhenoArch.2012.WD.GRMZM2G096247_P01	PhenoArch.2012.WD.GRMZM2G126763_P01	0.0229737113023178	undirected	c620.a1	c620.a2
PhenoArch.2012.WD.GRMZM2G096247_P01	PhenoArch.2012.WD.GRMZM2G136106_P01	0.0334946513157981	undirected	c620.a1	c763.a1
PhenoArch.2012.WD.GRMZM2G096247_P01	PhenoArch.2012.WD.GRMZM2G147687_P01_Redon	0.0300695707505879	undirected	c620.a1	c217.a1
PhenoArch.2012.WD.GRMZM2G096247_P01	PhenoArch.2012.WD.GRMZM2G175134_P01	0.119014092206963	undirected	c620.a1	c368.a2
PhenoArch.2012.WD.GRMZM2G096247_P01	PhenoArch.2012.WD.GRMZM2G319062_P01	0.0324586197598872	undirected	c620.a1	b94.a1
PhenoArch.2012.WD.GRMZM2G096247_P01	PhenoArch.2012.WD.GRMZM2G344911_P01	0.0275671184240203	undirected	c620.a1	d1437.a1
PhenoArch.2012.WD.GRMZM2G096247_P01	PhenoArch.2012.WD.GRMZM2G442804_P03	0.0334342861864267	undirected	c620.a1	c733.a1
PhenoArch.2012.WD.GRMZM2G096247_P01	PhenoArch.2012.WD.GRMZM2G461716_P01	0.0209371126374995	undirected	c620.a1	c693.a1
PhenoArch.2012.WD.GRMZM2G096269_P01	PhenoArch.2012.WD.GRMZM2G107114_P01	0.0213995803047455	undirected	c620.a4	c862.a1
PhenoArch.2012.WD.GRMZM2G096269_P01	PhenoArch.2012.WD.GRMZM2G123922_P01	0.0214837077542886	undirected	c620.a4	b16.a2
PhenoArch.2012.WD.GRMZM2G096269_P01	PhenoArch.2012.WD.GRMZM2G136106_P01	0.0261549975804627	undirected	c620.a4	c763.a1
PhenoArch.2012.WD.GRMZM2G096269_P01	PhenoArch.2012.WD.GRMZM2G143917_P01	0.0267434126226015	undirected	c620.a4	c267.a1
PhenoArch.2012.WD.GRMZM2G096269_P01	PhenoArch.2012.WD.GRMZM2G146246_P02	0.0339781832430284	undirected	c620.a4	c307.a1
PhenoArch.2012.WD.GRMZM2G096269_P01	PhenoArch.2012.WD.GRMZM2G156068_P01	0.023442164918735	undirected	c620.a4	c507.a1
PhenoArch.2012.WD.GRMZM2G096269_P01	PhenoArch.2012.WD.GRMZM2G161673_P01	0.0217869444287988	undirected	c620.a4	c452.a1
PhenoArch.2012.WD.GRMZM2G096269_P01	PhenoArch.2012.WD.GRMZM2G175134_P01	0.114872386277015	undirected	c620.a4	c368.a2
PhenoArch.2012.WD.GRMZM2G096269_P01	PhenoArch.2012.WD.GRMZM2G319062_P01	0.0223976824304927	undirected	c620.a4	b94.a1
PhenoArch.2012.WD.GRMZM2G096269_P01	PhenoArch.2012.WD.GRMZM2G321725_P02	0.028207612151541	undirected	c620.a4	c535.a1
PhenoArch.2012.WD.GRMZM2G096269_P01	PhenoArch.2012.WD.GRMZM2G344911_P01	0.021180503337158	undirected	c620.a4	d1437.a1
PhenoArch.2012.WD.GRMZM2G096269_P01	PhenoArch.2012.WD.GRMZM2G408768_P01	0.0200283387609764	undirected	c620.a4	b30.a3
PhenoArch.2012.WD.GRMZM2G096269_P01	PhenoArch.2012.WD.GRMZM2G416388_P01_Redon	0.0272410744896918	undirected	c620.a4	c480.a1
PhenoArch.2012.WD.GRMZM2G096269_P01	PhenoArch.2012.WD.GRMZM2G436986_P01	0.0250611187607541	undirected	c620.a4	c255.a1
PhenoArch.2012.WD.GRMZM2G096269_P01	PhenoArch.2012.WD.GRMZM2G442804_P03	0.0286883320760509	undirected	c620.a4	c733.a1
PhenoArch.2012.WD.GRMZM2G096269_P01	PhenoArch.2012.WD.GRMZM2G461716_P01	0.0200692884828435	undirected	c620.a4	c693.a1
PhenoArch.2012.WD.GRMZM2G096269_P01	PhenoArch.2012.WD.GRMZM5G825759_P01	0.0231380137178055	undirected	c620.a4	c163.a1
PhenoArch.2012.WD.GRMZM2G096269_P01	PhenoArch.2012.WD.GRMZM5G854533_P01	0.0297741171284479	undirected	c620.a4	c336.a1
PhenoArch.2012.WD.GRMZM2G096269_P01	PhenoArch.2012.WD.GRMZM5G870219_P02	0.0262339936057849	undirected	c620.a4	c316.a1
PhenoArch.2012.WD.GRMZM2G096391_P01	PhenoArch.2012.WD.GRMZM2G096972_P01	0.0276128969450062	undirected	c342.a1	d1188.a1
PhenoArch.2012.WD.GRMZM2G096391_P01	PhenoArch.2012.WD.GRMZM2G100403_P02	0.0235931633811156	undirected	c342.a1	c110.a2
PhenoArch.2012.WD.GRMZM2G096391_P01	PhenoArch.2012.WD.GRMZM2G107114_P01	0.0271912756205497	undirected	c342.a1	c862.a1
PhenoArch.2012.WD.GRMZM2G096391_P01	PhenoArch.2012.WD.GRMZM2G108348_P01_Redon	0.0350564117484041	undirected	c342.a1	c729.a1
PhenoArch.2012.WD.GRMZM2G096391_P01	PhenoArch.2012.WD.GRMZM2G108643_P01	0.0291693729587065	undirected	c342.a1	c649.a1
PhenoArch.2012.WD.GRMZM2G096391_P01	PhenoArch.2012.WD.GRMZM2G109677_P01_Redon	0.0357097967184667	undirected	c342.a1	c228.a1
PhenoArch.2012.WD.GRMZM2G096391_P01	PhenoArch.2012.WD.GRMZM2G112050_P01_Redon	0.025813992925509	undirected	c342.a1	c503.a1
PhenoArch.2012.WD.GRMZM2G096391_P01	PhenoArch.2012.WD.GRMZM2G114422_P01	0.033638908612307	undirected	c342.a1	c911.a1
PhenoArch.2012.WD.GRMZM2G096391_P01	PhenoArch.2012.WD.GRMZM2G117811_P01	0.0285458169832901	undirected	c342.a1	c928.a1
PhenoArch.2012.WD.GRMZM2G096391_P01	PhenoArch.2012.WD.GRMZM2G124434_P01	0.0238766597217033	undirected	c342.a1	c253.a1
PhenoArch.2012.WD.GRMZM2G096391_P01	PhenoArch.2012.WD.GRMZM2G129246_P02	0.031164391937309	undirected	c342.a1	c128.a1
PhenoArch.2012.WD.GRMZM2G096391_P01	PhenoArch.2012.WD.GRMZM2G138258_P01	0.0394004475568229	undirected	c342.a1	b61.a1
PhenoArch.2012.WD.GRMZM2G096391_P01	PhenoArch.2012.WD.GRMZM2G143917_P01	0.0225615684469424	undirected	c342.a1	c267.a1
PhenoArch.2012.WD.GRMZM2G096391_P01	PhenoArch.2012.WD.GRMZM2G145496_P01	0.0305136035569353	undirected	c342.a1	c348.a1
PhenoArch.2012.WD.GRMZM2G096391_P01	PhenoArch.2012.WD.GRMZM2G146246_P02	0.0294236491768989	undirected	c342.a1	c307.a1
PhenoArch.2012.WD.GRMZM2G096391_P01	PhenoArch.2012.WD.GRMZM2G149428_P01	0.0517530437850264	undirected	c342.a1	b52.a1
PhenoArch.2012.WD.GRMZM2G096391_P01	PhenoArch.2012.WD.GRMZM2G153444_P01	0.0221059242698177	undirected	c342.a1	c214.a1
PhenoArch.2012.WD.GRMZM2G096391_P01	PhenoArch.2012.WD.GRMZM2G153476_P01_Redon	0.0370188224905252	undirected	c342.a1	c440.a1
PhenoArch.2012.WD.GRMZM2G096391_P01	PhenoArch.2012.WD.GRMZM2G153984_P01	0.0210545244692727	undirected	c342.a1	c405.a1
PhenoArch.2012.WD.GRMZM2G096391_P01	PhenoArch.2012.WD.GRMZM2G156068_P01	0.0266477626319476	undirected	c342.a1	c507.a1
PhenoArch.2012.WD.GRMZM2G096391_P01	PhenoArch.2012.WD.GRMZM2G161673_P01	0.0274689380923005	undirected	c342.a1	c452.a1
PhenoArch.2012.WD.GRMZM2G096391_P01	PhenoArch.2012.WD.GRMZM2G163988_P01	0.0369428725308386	undirected	c342.a1	c892.a1
PhenoArch.2012.WD.GRMZM2G096391_P01	PhenoArch.2012.WD.GRMZM2G178192_P01_Redon	0.0281069343880648	undirected	c342.a1	b74.a1
PhenoArch.2012.WD.GRMZM2G096391_P01	PhenoArch.2012.WD.GRMZM2G179981_P01	0.0284950073170434	undirected	c342.a1	d1020.a1
PhenoArch.2012.WD.GRMZM2G096391_P01	PhenoArch.2012.WD.GRMZM2G305851_P01	0.0567536638399403	undirected	c342.a1	c752.a1
PhenoArch.2012.WD.GRMZM2G096391_P01	PhenoArch.2012.WD.GRMZM2G321725_P02	0.0442339299837252	undirected	c342.a1	c535.a1
PhenoArch.2012.WD.GRMZM2G096391_P01	PhenoArch.2012.WD.GRMZM2G353103_P01	0.0237720567683344	undirected	c342.a1	c467.a1
PhenoArch.2012.WD.GRMZM2G096391_P01	PhenoArch.2012.WD.GRMZM2G436710_P01	0.0224659044029771	undirected	c342.a1	c159.a1
PhenoArch.2012.WD.GRMZM2G096391_P01	PhenoArch.2012.WD.GRMZM2G436986_P01	0.042083504077444	undirected	c342.a1	c255.a1
PhenoArch.2012.WD.GRMZM2G096391_P01	PhenoArch.2012.WD.GRMZM2G448151_P01_Redon	0.0207668053543482	undirected	c342.a1	c715.a1
PhenoArch.2012.WD.GRMZM2G096391_P01	PhenoArch.2012.WD.GRMZM2G475293_P01_Redon	0.0283654882357762	undirected	c342.a1	d1105.a1
PhenoArch.2012.WD.GRMZM2G096391_P01	PhenoArch.2012.WD.GRMZM5G808939_P01	0.0582995626600841	undirected	c342.a1	c107.a1
PhenoArch.2012.WD.GRMZM2G096391_P01	PhenoArch.2012.WD.GRMZM5G815606_P01_Redon	0.0299721394620773	undirected	c342.a1	c860.a1
PhenoArch.2012.WD.GRMZM2G096391_P01	PhenoArch.2012.WD.GRMZM5G825759_P01	0.0372647957511908	undirected	c342.a1	c163.a1
PhenoArch.2012.WD.GRMZM2G096391_P01	PhenoArch.2012.WD.GRMZM5G826194_P02	0.0235939830709704	undirected	c342.a1	c293.a1
PhenoArch.2012.WD.GRMZM2G096391_P01	PhenoArch.2012.WD.GRMZM5G837108_P02	0.0217834033915283	undirected	c342.a1	c226.a1
PhenoArch.2012.WD.GRMZM2G096391_P01	PhenoArch.2012.WD.GRMZM5G853305_P01	0.0203975641187279	undirected	c342.a1	c434.a1
PhenoArch.2012.WD.GRMZM2G096391_P01	PhenoArch.2012.WD.GRMZM5G854533_P01	0.0477393805013783	undirected	c342.a1	c336.a1
PhenoArch.2012.WD.GRMZM2G096391_P01	PhenoArch.2012.WD.GRMZM5G866223_P01	0.0230783993957959	undirected	c342.a1	c211.a1
PhenoArch.2012.WD.GRMZM2G096391_P01	PhenoArch.2012.WD.GRMZM5G870219_P02	0.0479785304672249	undirected	c342.a1	c316.a1
PhenoArch.2012.WD.GRMZM2G096391_P01	PhenoArch.2012.WD.GRMZM5G885392_P01	0.025042808103099	undirected	c342.a1	c435.a1
PhenoArch.2012.WD.GRMZM2G096391_P01	PhenoArch.2012.WD.GRMZM5G896082_P01_Redon	0.0338406730059379	undirected	c342.a1	c433.a1
PhenoArch.2012.WD.GRMZM2G096585_P03_Redon	PhenoArch.2012.WD.GRMZM2G310431_P01	0.0238210099754143	undirected	c550.a1	b19.a5
PhenoArch.2012.WD.GRMZM2G096596_P01	PhenoArch.2012.WD.GRMZM2G150166_P01	0.0272060611702179	undirected	d1034.a2	d1034.a1
PhenoArch.2012.WD.GRMZM2G096662_P01	PhenoArch.2012.WD.GRMZM2G110509_P01_Redon	0.208450517724402	undirected	b26.a6	b26.a2
PhenoArch.2012.WD.GRMZM2G096662_P01	PhenoArch.2012.WD.GRMZM2G153541_P06	0.0852988882713405	undirected	b26.a6	b26.a3
PhenoArch.2012.WD.GRMZM2G096662_P01	PhenoArch.2012.WD.GRMZM2G154218_P01_Redon	0.204771214710722	undirected	b26.a6	b26.a1
PhenoArch.2012.WD.GRMZM2G096662_P01	PhenoArch.2012.WD.GRMZM2G343543_P03_Redon	0.0562846262987084	undirected	b26.a6	b26.a4
PhenoArch.2012.WD.GRMZM2G096792_P01	PhenoArch.2012.WD.GRMZM2G099045_P01	0.0380853930827124	undirected	b81.a1	c754.a1
PhenoArch.2012.WD.GRMZM2G096792_P01	PhenoArch.2012.WD.GRMZM2G144387_P01_Redon	0.0262893295123042	undirected	b81.a1	c426.a1
PhenoArch.2012.WD.GRMZM2G096792_P01	PhenoArch.2012.WD.GRMZM2G156227_P01	0.023452425990109	undirected	b81.a1	c172.a1
PhenoArch.2012.WD.GRMZM2G096792_P01	PhenoArch.2012.WD.GRMZM2G162276_P01	0.0211604974205799	undirected	b81.a1	c155.a2
PhenoArch.2012.WD.GRMZM2G096792_P01	PhenoArch.2012.WD.GRMZM2G306732_P01	0.0438814562611162	undirected	b81.a1	b56.a1
PhenoArch.2012.WD.GRMZM2G096792_P01	PhenoArch.2012.WD.GRMZM2G360821_P01_Redon	0.0578192601265727	undirected	b81.a1	a4.a1
PhenoArch.2012.WD.GRMZM2G096792_P01	PhenoArch.2012.WD.GRMZM2G377168_P01	0.023955492716649	undirected	b81.a1	c524.a1
PhenoArch.2012.WD.GRMZM2G096792_P01	PhenoArch.2012.WD.GRMZM2G429000_P01	0.0544931827820348	undirected	b81.a1	c155.a1
PhenoArch.2012.WD.GRMZM2G096792_P01	PhenoArch.2012.WD.GRMZM2G436710_P01	0.0211503046642109	undirected	b81.a1	c159.a1
PhenoArch.2012.WD.GRMZM2G096792_P01	PhenoArch.2012.WD.GRMZM2G448389_P01	0.0610095625774658	undirected	b81.a1	a2.a1
PhenoArch.2012.WD.GRMZM2G096792_P01	PhenoArch.2012.WD.GRMZM5G815553_P01	0.291700785815413	undirected	b81.a1	b81.a2
PhenoArch.2012.WD.GRMZM2G096962_P01_Redon	PhenoArch.2012.WD.GRMZM2G106061_P01	0.0274801400793987	undirected	c412.a1	b24.a1
PhenoArch.2012.WD.GRMZM2G096962_P01_Redon	PhenoArch.2012.WD.GRMZM2G109165_P01_Redon	0.021770543482284	undirected	c412.a1	c393.a1
PhenoArch.2012.WD.GRMZM2G096962_P01_Redon	PhenoArch.2012.WD.GRMZM2G109677_P01_Redon	0.0223329074451862	undirected	c412.a1	c228.a1
PhenoArch.2012.WD.GRMZM2G096962_P01_Redon	PhenoArch.2012.WD.GRMZM2G113093_P01	0.0271840866289064	undirected	c412.a1	c314.a1
PhenoArch.2012.WD.GRMZM2G096962_P01_Redon	PhenoArch.2012.WD.GRMZM2G118005_P01	0.0571913193714914	undirected	c412.a1	c391.a1
PhenoArch.2012.WD.GRMZM2G096962_P01_Redon	PhenoArch.2012.WD.GRMZM2G119471_P01_Redon	0.0763212385497516	undirected	c412.a1	c213.a1
PhenoArch.2012.WD.GRMZM2G096962_P01_Redon	PhenoArch.2012.WD.GRMZM2G123234_P01	0.026613503726775	undirected	c412.a1	c243.a1
PhenoArch.2012.WD.GRMZM2G096962_P01_Redon	PhenoArch.2012.WD.GRMZM2G129246_P02	0.0207313198445497	undirected	c412.a1	c128.a1
PhenoArch.2012.WD.GRMZM2G096962_P01_Redon	PhenoArch.2012.WD.GRMZM2G130358_P01_Redon	0.0469434937073678	undirected	c412.a1	c730.a1
PhenoArch.2012.WD.GRMZM2G096962_P01_Redon	PhenoArch.2012.WD.GRMZM2G142097_P02	0.0321501544550152	undirected	c412.a1	c403.a1
PhenoArch.2012.WD.GRMZM2G096962_P01_Redon	PhenoArch.2012.WD.GRMZM2G143870_P01_Redon	0.0245460473574032	undirected	c412.a1	c239.a1
PhenoArch.2012.WD.GRMZM2G096962_P01_Redon	PhenoArch.2012.WD.GRMZM2G153476_P01_Redon	0.0200607358123466	undirected	c412.a1	c440.a1
PhenoArch.2012.WD.GRMZM2G096962_P01_Redon	PhenoArch.2012.WD.GRMZM2G156068_P01	0.0202502553654429	undirected	c412.a1	c507.a1
PhenoArch.2012.WD.GRMZM2G096962_P01_Redon	PhenoArch.2012.WD.GRMZM2G161807_P01_Redon	0.0349214514439942	undirected	c412.a1	d1459.a1
PhenoArch.2012.WD.GRMZM2G096962_P01_Redon	PhenoArch.2012.WD.GRMZM2G176820_P01	0.121883169389647	undirected	c412.a1	c306.a1
PhenoArch.2012.WD.GRMZM2G096962_P01_Redon	PhenoArch.2012.WD.GRMZM2G321725_P02	0.023419371553527	undirected	c412.a1	c535.a1
PhenoArch.2012.WD.GRMZM2G096962_P01_Redon	PhenoArch.2012.WD.GRMZM2G436986_P01	0.0257050917721852	undirected	c412.a1	c255.a1
PhenoArch.2012.WD.GRMZM2G096962_P01_Redon	PhenoArch.2012.WD.GRMZM2G540403_P01	0.0745120980341714	undirected	c412.a1	c215.a1
PhenoArch.2012.WD.GRMZM2G096962_P01_Redon	PhenoArch.2012.WD.GRMZM5G803441_P01_Redon	0.0283096608124111	undirected	c412.a1	c756.a1
PhenoArch.2012.WD.GRMZM2G096962_P01_Redon	PhenoArch.2012.WD.GRMZM5G804776_P01	0.0768207718543475	undirected	c412.a1	c287.a1
PhenoArch.2012.WD.GRMZM2G096962_P01_Redon	PhenoArch.2012.WD.GRMZM5G825759_P01	0.0274185585894263	undirected	c412.a1	c163.a1
PhenoArch.2012.WD.GRMZM2G096962_P01_Redon	PhenoArch.2012.WD.GRMZM5G854533_P01	0.0283754397284064	undirected	c412.a1	c336.a1
PhenoArch.2012.WD.GRMZM2G096962_P01_Redon	PhenoArch.2012.WD.GRMZM5G862107_P01	0.0466130706997622	undirected	c412.a1	c201.a1
PhenoArch.2012.WD.GRMZM2G096962_P01_Redon	PhenoArch.2012.WD.GRMZM5G870219_P02	0.027387485056947	undirected	c412.a1	c316.a1
PhenoArch.2012.WD.GRMZM2G096972_P01	PhenoArch.2012.WD.GRMZM2G097900_P01	0.0249316785990371	undirected	d1188.a1	d1030.a1
PhenoArch.2012.WD.GRMZM2G096972_P01	PhenoArch.2012.WD.GRMZM2G099045_P01	0.0640615495238103	undirected	d1188.a1	c754.a1
PhenoArch.2012.WD.GRMZM2G096972_P01	PhenoArch.2012.WD.GRMZM2G100225_P01_Redon	0.222306558026553	undirected	d1188.a1	c363.a2
PhenoArch.2012.WD.GRMZM2G096972_P01	PhenoArch.2012.WD.GRMZM2G100403_P02	0.239856919712796	undirected	d1188.a1	c110.a2
PhenoArch.2012.WD.GRMZM2G096972_P01	PhenoArch.2012.WD.GRMZM2G101480_P01	0.0572569917782388	undirected	d1188.a1	c580.a1
PhenoArch.2012.WD.GRMZM2G096972_P01	PhenoArch.2012.WD.GRMZM2G102075_P01	0.029431147322392	undirected	d1188.a1	c891.a2
PhenoArch.2012.WD.GRMZM2G096972_P01	PhenoArch.2012.WD.GRMZM2G103287_P01_Redon	0.0301966134981875	undirected	d1188.a1	d1050.a3
PhenoArch.2012.WD.GRMZM2G096972_P01	PhenoArch.2012.WD.GRMZM2G105571_P01_Redon	0.0470546527753761	undirected	d1188.a1	c226.a2
PhenoArch.2012.WD.GRMZM2G096972_P01	PhenoArch.2012.WD.GRMZM2G106133_P02	0.0245694313403336	undirected	d1188.a1	c696.a1
PhenoArch.2012.WD.GRMZM2G096972_P01	PhenoArch.2012.WD.GRMZM2G106960_P01	0.0511845257822196	undirected	d1188.a1	c218.a4
PhenoArch.2012.WD.GRMZM2G096972_P01	PhenoArch.2012.WD.GRMZM2G107839_P01_Redon	0.0206760195012864	undirected	d1188.a1	c902.a1
PhenoArch.2012.WD.GRMZM2G096972_P01	PhenoArch.2012.WD.GRMZM2G108285_P01	0.0277171546125604	undirected	d1188.a1	d1407.a1
PhenoArch.2012.WD.GRMZM2G096972_P01	PhenoArch.2012.WD.GRMZM2G108348_P01_Redon	0.316199303203605	undirected	d1188.a1	c729.a1
PhenoArch.2012.WD.GRMZM2G096972_P01	PhenoArch.2012.WD.GRMZM2G108643_P01	0.278504715571771	undirected	d1188.a1	c649.a1
PhenoArch.2012.WD.GRMZM2G096972_P01	PhenoArch.2012.WD.GRMZM2G109165_P01_Redon	0.145459177260249	undirected	d1188.a1	c393.a1
PhenoArch.2012.WD.GRMZM2G096972_P01	PhenoArch.2012.WD.GRMZM2G109677_P01_Redon	0.335502540349874	undirected	d1188.a1	c228.a1
PhenoArch.2012.WD.GRMZM2G096972_P01	PhenoArch.2012.WD.GRMZM2G111756_P01	0.072807244331528	undirected	d1188.a1	c238.a2
PhenoArch.2012.WD.GRMZM2G096972_P01	PhenoArch.2012.WD.GRMZM2G112050_P01_Redon	0.24916979467653	undirected	d1188.a1	c503.a1
PhenoArch.2012.WD.GRMZM2G096972_P01	PhenoArch.2012.WD.GRMZM2G113093_P01	0.0216515434123091	undirected	d1188.a1	c314.a1
PhenoArch.2012.WD.GRMZM2G096972_P01	PhenoArch.2012.WD.GRMZM2G113332_P01	0.0571698910133864	undirected	d1188.a1	c564.a1
PhenoArch.2012.WD.GRMZM2G096972_P01	PhenoArch.2012.WD.GRMZM2G113720_P01	0.108360757864703	undirected	d1188.a1	d1115.a1
PhenoArch.2012.WD.GRMZM2G096972_P01	PhenoArch.2012.WD.GRMZM2G114422_P01	0.306364733403251	undirected	d1188.a1	c911.a1
PhenoArch.2012.WD.GRMZM2G096972_P01	PhenoArch.2012.WD.GRMZM2G115176_P01_Redon	0.0440226215540107	undirected	d1188.a1	d1090.a1
PhenoArch.2012.WD.GRMZM2G096972_P01	PhenoArch.2012.WD.GRMZM2G116135_P01	0.167447635910933	undirected	d1188.a1	c903.a1
PhenoArch.2012.WD.GRMZM2G096972_P01	PhenoArch.2012.WD.GRMZM2G117642_P02	0.0263003332698155	undirected	d1188.a1	c762.a1
PhenoArch.2012.WD.GRMZM2G096972_P01	PhenoArch.2012.WD.GRMZM2G119169_P02	0.0912705408979441	undirected	d1188.a1	c609.a2
PhenoArch.2012.WD.GRMZM2G096972_P01	PhenoArch.2012.WD.GRMZM2G119583_P02	0.0343769269029199	undirected	d1188.a1	c847.a1
PhenoArch.2012.WD.GRMZM2G096972_P01	PhenoArch.2012.WD.GRMZM2G121293_P01	0.0372603629413363	undirected	d1188.a1	d1943.a1
PhenoArch.2012.WD.GRMZM2G096972_P01	PhenoArch.2012.WD.GRMZM2G121494_P02	0.0228535388015304	undirected	d1188.a1	c652.a1
PhenoArch.2012.WD.GRMZM2G096972_P01	PhenoArch.2012.WD.GRMZM2G122337_P01	0.0370922228654261	undirected	d1188.a1	d1001.a1
PhenoArch.2012.WD.GRMZM2G096972_P01	PhenoArch.2012.WD.GRMZM2G122479_P01_Redon	0.0313150026097089	undirected	d1188.a1	a8.a3
PhenoArch.2012.WD.GRMZM2G096972_P01	PhenoArch.2012.WD.GRMZM2G122793_P01	0.0447821022161101	undirected	d1188.a1	c575.a1
PhenoArch.2012.WD.GRMZM2G096972_P01	PhenoArch.2012.WD.GRMZM2G122937_P01_Redon	0.0603948463667126	undirected	d1188.a1	c432.a1
PhenoArch.2012.WD.GRMZM2G096972_P01	PhenoArch.2012.WD.GRMZM2G125271_P01	0.244446252167494	undirected	d1188.a1	b32.a5
PhenoArch.2012.WD.GRMZM2G096972_P01	PhenoArch.2012.WD.GRMZM2G126361_P01_Redon	0.0259805373560365	undirected	d1188.a1	b55.a1
PhenoArch.2012.WD.GRMZM2G096972_P01	PhenoArch.2012.WD.GRMZM2G126594_P02	0.0273556072343213	undirected	d1188.a1	c609.a3
PhenoArch.2012.WD.GRMZM2G096972_P01	PhenoArch.2012.WD.GRMZM2G130034_P01	0.0491199433732614	undirected	d1188.a1	c932.a1
PhenoArch.2012.WD.GRMZM2G096972_P01	PhenoArch.2012.WD.GRMZM2G130544_P02	0.107878773912863	undirected	d1188.a1	c249.a2
PhenoArch.2012.WD.GRMZM2G096972_P01	PhenoArch.2012.WD.GRMZM2G131708_P01_Redon	0.0727937504759944	undirected	d1188.a1	d1172.a1
PhenoArch.2012.WD.GRMZM2G096972_P01	PhenoArch.2012.WD.GRMZM2G133121_P01	0.0415914078706884	undirected	d1188.a1	c576.a1
PhenoArch.2012.WD.GRMZM2G096972_P01	PhenoArch.2012.WD.GRMZM2G133213_P01	0.0215814464284755	undirected	d1188.a1	d1108.a1
PhenoArch.2012.WD.GRMZM2G096972_P01	PhenoArch.2012.WD.GRMZM2G134668_P02	0.023451363895215	undirected	d1188.a1	c513.a2
PhenoArch.2012.WD.GRMZM2G096972_P01	PhenoArch.2012.WD.GRMZM2G135470_P01	0.0261573913969363	undirected	d1188.a1	c457.a4
PhenoArch.2012.WD.GRMZM2G096972_P01	PhenoArch.2012.WD.GRMZM2G135588_P01	0.0569200343135287	undirected	d1188.a1	d1102.a1
PhenoArch.2012.WD.GRMZM2G096972_P01	PhenoArch.2012.WD.GRMZM2G135654_P01	0.194529582195427	undirected	d1188.a1	c584.a2
PhenoArch.2012.WD.GRMZM2G096972_P01	PhenoArch.2012.WD.GRMZM2G136895_P01	0.0200113449588849	undirected	d1188.a1	c905.a1
PhenoArch.2012.WD.GRMZM2G096972_P01	PhenoArch.2012.WD.GRMZM2G142097_P02	0.0749293867936596	undirected	d1188.a1	c403.a1
PhenoArch.2012.WD.GRMZM2G096972_P01	PhenoArch.2012.WD.GRMZM2G145258_P01	0.029088109439818	undirected	d1188.a1	c182.a1
PhenoArch.2012.WD.GRMZM2G096972_P01	PhenoArch.2012.WD.GRMZM2G145496_P01	0.276826734968575	undirected	d1188.a1	c348.a1
PhenoArch.2012.WD.GRMZM2G096972_P01	PhenoArch.2012.WD.GRMZM2G146472_P01_Redon	0.0333026165806083	undirected	d1188.a1	d1061.a1
PhenoArch.2012.WD.GRMZM2G096972_P01	PhenoArch.2012.WD.GRMZM2G146677_P01	0.0310271120751024	undirected	d1188.a1	c538.a1
PhenoArch.2012.WD.GRMZM2G096972_P01	PhenoArch.2012.WD.GRMZM2G147191_P02	0.0213256434148778	undirected	d1188.a1	c771.a1
PhenoArch.2012.WD.GRMZM2G096972_P01	PhenoArch.2012.WD.GRMZM2G148744_P01_Redon	0.184337296878601	undirected	d1188.a1	c609.a1
PhenoArch.2012.WD.GRMZM2G096972_P01	PhenoArch.2012.WD.GRMZM2G149428_P01	0.104136144676918	undirected	d1188.a1	b52.a1
PhenoArch.2012.WD.GRMZM2G096972_P01	PhenoArch.2012.WD.GRMZM2G153476_P01_Redon	0.337728658470467	undirected	d1188.a1	c440.a1
PhenoArch.2012.WD.GRMZM2G096972_P01	PhenoArch.2012.WD.GRMZM2G153984_P01	0.0325624932537511	undirected	d1188.a1	c405.a1
PhenoArch.2012.WD.GRMZM2G096972_P01	PhenoArch.2012.WD.GRMZM2G155662_P01	0.0339212289772619	undirected	d1188.a1	c780.a1
PhenoArch.2012.WD.GRMZM2G096972_P01	PhenoArch.2012.WD.GRMZM2G156145_P01	0.111809650522585	undirected	d1188.a1	c627.a1
PhenoArch.2012.WD.GRMZM2G096972_P01	PhenoArch.2012.WD.GRMZM2G156713_P01	0.0251383338028812	undirected	d1188.a1	c669.a1
PhenoArch.2012.WD.GRMZM2G096972_P01	PhenoArch.2012.WD.GRMZM2G160268_P01	0.0344590977012132	undirected	d1188.a1	b77.a3
PhenoArch.2012.WD.GRMZM2G096972_P01	PhenoArch.2012.WD.GRMZM2G161295_P01	0.112084163233085	undirected	d1188.a1	c257.a1
PhenoArch.2012.WD.GRMZM2G096972_P01	PhenoArch.2012.WD.GRMZM2G161807_P01_Redon	0.0591935938167543	undirected	d1188.a1	d1459.a1
PhenoArch.2012.WD.GRMZM2G096972_P01	PhenoArch.2012.WD.GRMZM2G162200_P01_Redon	0.0227250011676053	undirected	d1188.a1	b20.a1
PhenoArch.2012.WD.GRMZM2G096972_P01	PhenoArch.2012.WD.GRMZM2G162388_P01	0.0204234907755114	undirected	d1188.a1	c113.a2
PhenoArch.2012.WD.GRMZM2G096972_P01	PhenoArch.2012.WD.GRMZM2G163081_P01	0.078470477425144	undirected	d1188.a1	c379.a2
PhenoArch.2012.WD.GRMZM2G096972_P01	PhenoArch.2012.WD.GRMZM2G163988_P01	0.345552136491557	undirected	d1188.a1	c892.a1
PhenoArch.2012.WD.GRMZM2G096972_P01	PhenoArch.2012.WD.GRMZM2G164965_P01	0.167659526873428	undirected	d1188.a1	c350.a1
PhenoArch.2012.WD.GRMZM2G096972_P01	PhenoArch.2012.WD.GRMZM2G165917_P01_Redon	0.074506971348055	undirected	d1188.a1	d1069.a1
PhenoArch.2012.WD.GRMZM2G096972_P01	PhenoArch.2012.WD.GRMZM2G168149_P01	0.0645113450407114	undirected	d1188.a1	c229.a1
PhenoArch.2012.WD.GRMZM2G096972_P01	PhenoArch.2012.WD.GRMZM2G168330_P02	0.131873896999412	undirected	d1188.a1	d1368.a2
PhenoArch.2012.WD.GRMZM2G096972_P01	PhenoArch.2012.WD.GRMZM2G169516_P01_Redon	0.0888865465420195	undirected	d1188.a1	d1218.a1
PhenoArch.2012.WD.GRMZM2G096972_P01	PhenoArch.2012.WD.GRMZM2G171444_P01	0.0717924384917038	undirected	d1188.a1	c553.a1
PhenoArch.2012.WD.GRMZM2G096972_P01	PhenoArch.2012.WD.GRMZM2G176820_P01	0.0231806077812015	undirected	d1188.a1	c306.a1
PhenoArch.2012.WD.GRMZM2G096972_P01	PhenoArch.2012.WD.GRMZM2G177098_P03	0.222558785403268	undirected	d1188.a1	c755.a1
PhenoArch.2012.WD.GRMZM2G096972_P01	PhenoArch.2012.WD.GRMZM2G177912_P01	0.0257407693196178	undirected	d1188.a1	c460.a2
PhenoArch.2012.WD.GRMZM2G096972_P01	PhenoArch.2012.WD.GRMZM2G177970_P01	0.0347475675124354	undirected	d1188.a1	d1055.a1
PhenoArch.2012.WD.GRMZM2G096972_P01	PhenoArch.2012.WD.GRMZM2G178341_P01	0.0792516719063415	undirected	d1188.a1	c249.a1
PhenoArch.2012.WD.GRMZM2G096972_P01	PhenoArch.2012.WD.GRMZM2G178807_P01	0.178810709329823	undirected	d1188.a1	c363.a3
PhenoArch.2012.WD.GRMZM2G096972_P01	PhenoArch.2012.WD.GRMZM2G178968_P01	0.231159344991795	undirected	d1188.a1	c584.a1
PhenoArch.2012.WD.GRMZM2G096972_P01	PhenoArch.2012.WD.GRMZM2G301096_P01	0.225942925596552	undirected	d1188.a1	b32.a7
PhenoArch.2012.WD.GRMZM2G096972_P01	PhenoArch.2012.WD.GRMZM2G311919_P01_Redon	0.0210270019656453	undirected	d1188.a1	c995.a1
PhenoArch.2012.WD.GRMZM2G096972_P01	PhenoArch.2012.WD.GRMZM2G312084_P01	0.0239933742621761	undirected	d1188.a1	b37.a2
PhenoArch.2012.WD.GRMZM2G096972_P01	PhenoArch.2012.WD.GRMZM2G325575_P01	0.0403967733879781	undirected	d1188.a1	c690.a1
PhenoArch.2012.WD.GRMZM2G096972_P01	PhenoArch.2012.WD.GRMZM2G335564_P02_Redon	0.130004890873294	undirected	d1188.a1	c117.a1
PhenoArch.2012.WD.GRMZM2G096972_P01	PhenoArch.2012.WD.GRMZM2G339699_P01	0.0269156346431523	undirected	d1188.a1	d1151.a1
PhenoArch.2012.WD.GRMZM2G096972_P01	PhenoArch.2012.WD.GRMZM2G353103_P01	0.262256649722174	undirected	d1188.a1	c467.a1
PhenoArch.2012.WD.GRMZM2G096972_P01	PhenoArch.2012.WD.GRMZM2G354804_P02_Redon	0.0726832073856828	undirected	d1188.a1	c117.a2
PhenoArch.2012.WD.GRMZM2G096972_P01	PhenoArch.2012.WD.GRMZM2G360821_P01_Redon	0.0208403293262296	undirected	d1188.a1	a4.a1
PhenoArch.2012.WD.GRMZM2G096972_P01	PhenoArch.2012.WD.GRMZM2G367842_P01	0.0331790571074433	undirected	d1188.a1	c209.a5
PhenoArch.2012.WD.GRMZM2G096972_P01	PhenoArch.2012.WD.GRMZM2G379002_P01	0.223246445963282	undirected	d1188.a1	c859.a1
PhenoArch.2012.WD.GRMZM2G096972_P01	PhenoArch.2012.WD.GRMZM2G389768_P01	0.0549346919006902	undirected	d1188.a1	c448.a1
PhenoArch.2012.WD.GRMZM2G096972_P01	PhenoArch.2012.WD.GRMZM2G400615_P01	0.113731572716073	undirected	d1188.a1	b32.a9
PhenoArch.2012.WD.GRMZM2G096972_P01	PhenoArch.2012.WD.GRMZM2G409407_P01_Redon	0.144689638685088	undirected	d1188.a1	c919.a1
PhenoArch.2012.WD.GRMZM2G096972_P01	PhenoArch.2012.WD.GRMZM2G410839_P01	0.100610911464263	undirected	d1188.a1	c249.a3
PhenoArch.2012.WD.GRMZM2G096972_P01	PhenoArch.2012.WD.GRMZM2G427404_P01	0.216942816652118	undirected	d1188.a1	c373.a1
PhenoArch.2012.WD.GRMZM2G096972_P01	PhenoArch.2012.WD.GRMZM2G427815_P01	0.030021567436346	undirected	d1188.a1	d1891.a1
PhenoArch.2012.WD.GRMZM2G096972_P01	PhenoArch.2012.WD.GRMZM2G444541_P04	0.0267156704279532	undirected	d1188.a1	c117.a3
PhenoArch.2012.WD.GRMZM2G096972_P01	PhenoArch.2012.WD.GRMZM2G448151_P01_Redon	0.104773531692883	undirected	d1188.a1	c715.a1
PhenoArch.2012.WD.GRMZM2G096972_P01	PhenoArch.2012.WD.GRMZM2G460406_P01	0.0513796155837658	undirected	d1188.a1	c274.a1
PhenoArch.2012.WD.GRMZM2G096972_P01	PhenoArch.2012.WD.GRMZM2G463891_P01	0.190457010347961	undirected	d1188.a1	d1123.a1
PhenoArch.2012.WD.GRMZM2G096972_P01	PhenoArch.2012.WD.GRMZM2G476933_P01	0.065842694986861	undirected	d1188.a1	c234.a1
PhenoArch.2012.WD.GRMZM2G096972_P01	PhenoArch.2012.WD.GRMZM2G480850_P01	0.0453331117507654	undirected	d1188.a1	c132.a1
PhenoArch.2012.WD.GRMZM2G096972_P01	PhenoArch.2012.WD.GRMZM2G579486_P01	0.138892902540634	undirected	d1188.a1	d1767.a1
PhenoArch.2012.WD.GRMZM2G096972_P01	PhenoArch.2012.WD.GRMZM2G703753_P01	0.033950378358323	undirected	d1188.a1	b39.a2
PhenoArch.2012.WD.GRMZM2G096972_P01	PhenoArch.2012.WD.GRMZM5G806488_P01_Redon	0.23092355855049	undirected	d1188.a1	c890.a1
PhenoArch.2012.WD.GRMZM2G096972_P01	PhenoArch.2012.WD.GRMZM5G815606_P01_Redon	0.289056881737998	undirected	d1188.a1	c860.a1
PhenoArch.2012.WD.GRMZM2G096972_P01	PhenoArch.2012.WD.GRMZM5G815894_P01	0.0805827942854461	undirected	d1188.a1	c379.a1
PhenoArch.2012.WD.GRMZM2G096972_P01	PhenoArch.2012.WD.GRMZM5G817037_P01	0.0536886291737512	undirected	d1188.a1	c684.a2
PhenoArch.2012.WD.GRMZM2G096972_P01	PhenoArch.2012.WD.GRMZM5G817037_P02	0.0542728906410205	undirected	d1188.a1	c684.a1
PhenoArch.2012.WD.GRMZM2G096972_P01	PhenoArch.2012.WD.GRMZM5G828630_P01	0.0513800661570458	undirected	d1188.a1	b39.a3
PhenoArch.2012.WD.GRMZM2G096972_P01	PhenoArch.2012.WD.GRMZM5G832108_P01	0.0892794625987136	undirected	d1188.a1	c729.a2
PhenoArch.2012.WD.GRMZM2G096972_P01	PhenoArch.2012.WD.GRMZM5G834758_P02_Redon	0.031914833508627	undirected	d1188.a1	c799.a1
PhenoArch.2012.WD.GRMZM2G096972_P01	PhenoArch.2012.WD.GRMZM5G835542_P01	0.0264360240248194	undirected	d1188.a1	c996.a1
PhenoArch.2012.WD.GRMZM2G096972_P01	PhenoArch.2012.WD.GRMZM5G836910_P01	0.0221651852793038	undirected	d1188.a1	b37.a1
PhenoArch.2012.WD.GRMZM2G096972_P01	PhenoArch.2012.WD.GRMZM5G837108_P02	0.0272984135423715	undirected	d1188.a1	c226.a1
PhenoArch.2012.WD.GRMZM2G096972_P01	PhenoArch.2012.WD.GRMZM5G845244_P01_Redon	0.16936790778428	undirected	d1188.a1	c275.a1
PhenoArch.2012.WD.GRMZM2G096972_P01	PhenoArch.2012.WD.GRMZM5G852185_P02_Redon	0.223932437202292	undirected	d1188.a1	c503.a2
PhenoArch.2012.WD.GRMZM2G096972_P01	PhenoArch.2012.WD.GRMZM5G852911_P01	0.239865919736648	undirected	d1188.a1	c269.a2
PhenoArch.2012.WD.GRMZM2G096972_P01	PhenoArch.2012.WD.GRMZM5G853305_P01	0.237562770466828	undirected	d1188.a1	c434.a1
PhenoArch.2012.WD.GRMZM2G096972_P01	PhenoArch.2012.WD.GRMZM5G853513_P01	0.0270895364526354	undirected	d1188.a1	c245.a3
PhenoArch.2012.WD.GRMZM2G096972_P01	PhenoArch.2012.WD.GRMZM5G854138_P02	0.0314519287524012	undirected	d1188.a1	c221.a1
PhenoArch.2012.WD.GRMZM2G096972_P01	PhenoArch.2012.WD.GRMZM5G855672_P02	0.0248185197304698	undirected	d1188.a1	c143.a1
PhenoArch.2012.WD.GRMZM2G096972_P01	PhenoArch.2012.WD.GRMZM5G856027_P01_Redon	0.0276891111821628	undirected	d1188.a1	c745.a1
PhenoArch.2012.WD.GRMZM2G096972_P01	PhenoArch.2012.WD.GRMZM5G858094_P01_Redon	0.0318432593941827	undirected	d1188.a1	c265.a1
PhenoArch.2012.WD.GRMZM2G096972_P01	PhenoArch.2012.WD.GRMZM5G872068_P01	0.0381279147253711	undirected	d1188.a1	b35.a2
PhenoArch.2012.WD.GRMZM2G096972_P01	PhenoArch.2012.WD.GRMZM5G873519_P02	0.136231399881289	undirected	d1188.a1	c785.a1
PhenoArch.2012.WD.GRMZM2G096972_P01	PhenoArch.2012.WD.GRMZM5G887054_P01	0.16941539476431	undirected	d1188.a1	c903.a2
PhenoArch.2012.WD.GRMZM2G096972_P01	PhenoArch.2012.WD.GRMZM5G890561_P01_Redon	0.182182077036379	undirected	d1188.a1	c755.a2
PhenoArch.2012.WD.GRMZM2G096972_P01	PhenoArch.2012.WD.GRMZM5G892645_P01_Redon	0.067155023538288	undirected	d1188.a1	c551.a1
PhenoArch.2012.WD.GRMZM2G096972_P01	PhenoArch.2012.WD.GRMZM5G896082_P01_Redon	0.0462662596586425	undirected	d1188.a1	c433.a1
PhenoArch.2012.WD.GRMZM2G097109_P01	PhenoArch.2012.WD.GRMZM2G321725_P02	0.0205991326351638	undirected	d1480.a1	c535.a1
PhenoArch.2012.WD.GRMZM2G097109_P01	PhenoArch.2012.WD.GRMZM2G436986_P01	0.0246630588731499	undirected	d1480.a1	c255.a1
PhenoArch.2012.WD.GRMZM2G097109_P01	PhenoArch.2012.WD.GRMZM5G808939_P01	0.0227686001071189	undirected	d1480.a1	c107.a1
PhenoArch.2012.WD.GRMZM2G097109_P01	PhenoArch.2012.WD.GRMZM5G825759_P01	0.0227931808598367	undirected	d1480.a1	c163.a1
PhenoArch.2012.WD.GRMZM2G097109_P01	PhenoArch.2012.WD.GRMZM5G854533_P01	0.0310617857828274	undirected	d1480.a1	c336.a1
PhenoArch.2012.WD.GRMZM2G097109_P01	PhenoArch.2012.WD.GRMZM5G870219_P02	0.0267773903609578	undirected	d1480.a1	c316.a1
PhenoArch.2012.WD.GRMZM2G097164_P01	PhenoArch.2012.WD.GRMZM2G701082_P04_Redon	0.0245283277873045	undirected	c515.a2	c200.a1
PhenoArch.2012.WD.GRMZM2G097457_P01	PhenoArch.2012.WD.GRMZM2G097457_P03	0.133101962625852	undirected	a3.a2	a3.a3
PhenoArch.2012.WD.GRMZM2G097457_P01	PhenoArch.2012.WD.GRMZM2G107114_P01	0.0237186941136811	undirected	a3.a2	c862.a1
PhenoArch.2012.WD.GRMZM2G097457_P01	PhenoArch.2012.WD.GRMZM2G146246_P02	0.028486416750515	undirected	a3.a2	c307.a1
PhenoArch.2012.WD.GRMZM2G097457_P01	PhenoArch.2012.WD.GRMZM2G156068_P01	0.0249323742890286	undirected	a3.a2	c507.a1
PhenoArch.2012.WD.GRMZM2G097457_P01	PhenoArch.2012.WD.GRMZM2G161673_P01	0.0222163453209515	undirected	a3.a2	c452.a1
PhenoArch.2012.WD.GRMZM2G097457_P01	PhenoArch.2012.WD.GRMZM2G306345_P01	0.0300910442875508	undirected	a3.a2	a3.a4
PhenoArch.2012.WD.GRMZM2G097457_P01	PhenoArch.2012.WD.GRMZM2G306345_P04	0.0323106516809433	undirected	a3.a2	a3.a1
PhenoArch.2012.WD.GRMZM2G097457_P01	PhenoArch.2012.WD.GRMZM2G321725_P02	0.0242593865544958	undirected	a3.a2	c535.a1
PhenoArch.2012.WD.GRMZM2G097457_P01	PhenoArch.2012.WD.GRMZM2G408768_P01	0.0228054418831596	undirected	a3.a2	b30.a3
PhenoArch.2012.WD.GRMZM2G097457_P01	PhenoArch.2012.WD.GRMZM2G416388_P01_Redon	0.0305550292015954	undirected	a3.a2	c480.a1
PhenoArch.2012.WD.GRMZM2G097457_P01	PhenoArch.2012.WD.GRMZM2G436986_P01	0.0246554842870615	undirected	a3.a2	c255.a1
PhenoArch.2012.WD.GRMZM2G097457_P01	PhenoArch.2012.WD.GRMZM5G825759_P01	0.0255919315616738	undirected	a3.a2	c163.a1
PhenoArch.2012.WD.GRMZM2G097457_P01	PhenoArch.2012.WD.GRMZM5G854533_P01	0.0292385524909654	undirected	a3.a2	c336.a1
PhenoArch.2012.WD.GRMZM2G097457_P01	PhenoArch.2012.WD.GRMZM5G870219_P02	0.0272453707519264	undirected	a3.a2	c316.a1
PhenoArch.2012.WD.GRMZM2G097900_P01	PhenoArch.2012.WD.GRMZM2G108348_P01_Redon	0.0329424343560912	undirected	d1030.a1	c729.a1
PhenoArch.2012.WD.GRMZM2G097900_P01	PhenoArch.2012.WD.GRMZM2G108643_P01	0.0323817624399639	undirected	d1030.a1	c649.a1
PhenoArch.2012.WD.GRMZM2G097900_P01	PhenoArch.2012.WD.GRMZM2G109677_P01_Redon	0.0282420611070955	undirected	d1030.a1	c228.a1
PhenoArch.2012.WD.GRMZM2G097900_P01	PhenoArch.2012.WD.GRMZM2G112050_P01_Redon	0.0213617968648716	undirected	d1030.a1	c503.a1
PhenoArch.2012.WD.GRMZM2G097900_P01	PhenoArch.2012.WD.GRMZM2G114422_P01	0.0260959120629554	undirected	d1030.a1	c911.a1
PhenoArch.2012.WD.GRMZM2G097900_P01	PhenoArch.2012.WD.GRMZM2G145496_P01	0.0327415762183412	undirected	d1030.a1	c348.a1
PhenoArch.2012.WD.GRMZM2G097900_P01	PhenoArch.2012.WD.GRMZM2G153476_P01_Redon	0.0331533413669576	undirected	d1030.a1	c440.a1
PhenoArch.2012.WD.GRMZM2G097900_P01	PhenoArch.2012.WD.GRMZM2G163988_P01	0.0371992653830939	undirected	d1030.a1	c892.a1
PhenoArch.2012.WD.GRMZM2G097900_P01	PhenoArch.2012.WD.GRMZM2G353103_P01	0.027701428978535	undirected	d1030.a1	c467.a1
PhenoArch.2012.WD.GRMZM2G097900_P01	PhenoArch.2012.WD.GRMZM5G815606_P01_Redon	0.0240560863367013	undirected	d1030.a1	c860.a1
PhenoArch.2012.WD.GRMZM2G097900_P01	PhenoArch.2012.WD.GRMZM5G845244_P01_Redon	0.0209590707255663	undirected	d1030.a1	c275.a1
PhenoArch.2012.WD.GRMZM2G098520_P01	PhenoArch.2012.WD.GRMZM2G098520_P02	0.155726258703007	undirected	b14.a2	b14.a3
PhenoArch.2012.WD.GRMZM2G098520_P01	PhenoArch.2012.WD.GRMZM2G113033_P02	0.117626227319703	undirected	b14.a2	b14.a1
PhenoArch.2012.WD.GRMZM2G098520_P01	PhenoArch.2012.WD.GRMZM2G162529_P01	0.0305096743203646	undirected	b14.a2	b22.a1
PhenoArch.2012.WD.GRMZM2G098520_P01	PhenoArch.2012.WD.GRMZM2G328908_P01	0.021164554790169	undirected	b14.a2	b49.a1
PhenoArch.2012.WD.GRMZM2G098520_P01	PhenoArch.2012.WD.GRMZM2G448142_P02_Redon	0.0221190301490134	undirected	b14.a2	a2.a2
PhenoArch.2012.WD.GRMZM2G098520_P02	PhenoArch.2012.WD.GRMZM2G113033_P02	0.0462953917050759	undirected	b14.a3	b14.a1
PhenoArch.2012.WD.GRMZM2G099045_P01	PhenoArch.2012.WD.GRMZM2G100225_P01_Redon	0.035523524915663	undirected	c754.a1	c363.a2
PhenoArch.2012.WD.GRMZM2G099045_P01	PhenoArch.2012.WD.GRMZM2G100403_P02	0.0526952842391012	undirected	c754.a1	c110.a2
PhenoArch.2012.WD.GRMZM2G099045_P01	PhenoArch.2012.WD.GRMZM2G103287_P01_Redon	0.0219732830140268	undirected	c754.a1	d1050.a3
PhenoArch.2012.WD.GRMZM2G099045_P01	PhenoArch.2012.WD.GRMZM2G108348_P01_Redon	0.0833580640004658	undirected	c754.a1	c729.a1
PhenoArch.2012.WD.GRMZM2G099045_P01	PhenoArch.2012.WD.GRMZM2G108643_P01	0.0718740777404742	undirected	c754.a1	c649.a1
PhenoArch.2012.WD.GRMZM2G099045_P01	PhenoArch.2012.WD.GRMZM2G109165_P01_Redon	0.0335602493170189	undirected	c754.a1	c393.a1
PhenoArch.2012.WD.GRMZM2G099045_P01	PhenoArch.2012.WD.GRMZM2G109677_P01_Redon	0.0804429739054275	undirected	c754.a1	c228.a1
PhenoArch.2012.WD.GRMZM2G099045_P01	PhenoArch.2012.WD.GRMZM2G112050_P01_Redon	0.0629973076109582	undirected	c754.a1	c503.a1
PhenoArch.2012.WD.GRMZM2G099045_P01	PhenoArch.2012.WD.GRMZM2G112176_P01_Redon	0.0303334358992823	undirected	c754.a1	c681.a1
PhenoArch.2012.WD.GRMZM2G099045_P01	PhenoArch.2012.WD.GRMZM2G113720_P01	0.0200319076640889	undirected	c754.a1	d1115.a1
PhenoArch.2012.WD.GRMZM2G099045_P01	PhenoArch.2012.WD.GRMZM2G114422_P01	0.0711027397096046	undirected	c754.a1	c911.a1
PhenoArch.2012.WD.GRMZM2G099045_P01	PhenoArch.2012.WD.GRMZM2G116135_P01	0.0376855003549277	undirected	c754.a1	c903.a1
PhenoArch.2012.WD.GRMZM2G099045_P01	PhenoArch.2012.WD.GRMZM2G121494_P02	0.0223530244105217	undirected	c754.a1	c652.a1
PhenoArch.2012.WD.GRMZM2G099045_P01	PhenoArch.2012.WD.GRMZM2G122793_P01	0.0506059879133934	undirected	c754.a1	c575.a1
PhenoArch.2012.WD.GRMZM2G099045_P01	PhenoArch.2012.WD.GRMZM2G125271_P01	0.0428604962169629	undirected	c754.a1	b32.a5
PhenoArch.2012.WD.GRMZM2G099045_P01	PhenoArch.2012.WD.GRMZM2G133121_P01	0.0344980919896812	undirected	c754.a1	c576.a1
PhenoArch.2012.WD.GRMZM2G099045_P01	PhenoArch.2012.WD.GRMZM2G135470_P01	0.0245360691225166	undirected	c754.a1	c457.a4
PhenoArch.2012.WD.GRMZM2G099045_P01	PhenoArch.2012.WD.GRMZM2G142097_P02	0.0204221452655583	undirected	c754.a1	c403.a1
PhenoArch.2012.WD.GRMZM2G099045_P01	PhenoArch.2012.WD.GRMZM2G144387_P01_Redon	0.063608076392247	undirected	c754.a1	c426.a1
PhenoArch.2012.WD.GRMZM2G099045_P01	PhenoArch.2012.WD.GRMZM2G145496_P01	0.0791992873825963	undirected	c754.a1	c348.a1
PhenoArch.2012.WD.GRMZM2G099045_P01	PhenoArch.2012.WD.GRMZM2G153476_P01_Redon	0.090341814996951	undirected	c754.a1	c440.a1
PhenoArch.2012.WD.GRMZM2G099045_P01	PhenoArch.2012.WD.GRMZM2G160268_P01	0.0619660915713386	undirected	c754.a1	b77.a3
PhenoArch.2012.WD.GRMZM2G099045_P01	PhenoArch.2012.WD.GRMZM2G161295_P01	0.027181934752323	undirected	c754.a1	c257.a1
PhenoArch.2012.WD.GRMZM2G099045_P01	PhenoArch.2012.WD.GRMZM2G162276_P01	0.0347830240679315	undirected	c754.a1	c155.a2
PhenoArch.2012.WD.GRMZM2G099045_P01	PhenoArch.2012.WD.GRMZM2G163988_P01	0.0858187951949761	undirected	c754.a1	c892.a1
PhenoArch.2012.WD.GRMZM2G099045_P01	PhenoArch.2012.WD.GRMZM2G164965_P01	0.031795590001406	undirected	c754.a1	c350.a1
PhenoArch.2012.WD.GRMZM2G099045_P01	PhenoArch.2012.WD.GRMZM2G168330_P02	0.0298664425793252	undirected	c754.a1	d1368.a2
PhenoArch.2012.WD.GRMZM2G099045_P01	PhenoArch.2012.WD.GRMZM2G177098_P03	0.0239815216628874	undirected	c754.a1	c755.a1
PhenoArch.2012.WD.GRMZM2G099045_P01	PhenoArch.2012.WD.GRMZM2G178807_P01	0.0218382607011387	undirected	c754.a1	c363.a3
PhenoArch.2012.WD.GRMZM2G099045_P01	PhenoArch.2012.WD.GRMZM2G178968_P01	0.0442372942764615	undirected	c754.a1	c584.a1
PhenoArch.2012.WD.GRMZM2G099045_P01	PhenoArch.2012.WD.GRMZM2G301096_P01	0.0239197297034323	undirected	c754.a1	b32.a7
PhenoArch.2012.WD.GRMZM2G099045_P01	PhenoArch.2012.WD.GRMZM2G306732_P01	0.118411419091873	undirected	c754.a1	b56.a1
PhenoArch.2012.WD.GRMZM2G099045_P01	PhenoArch.2012.WD.GRMZM2G326111_P01	0.0243793958765285	undirected	c754.a1	c113.a1
PhenoArch.2012.WD.GRMZM2G099045_P01	PhenoArch.2012.WD.GRMZM2G353103_P01	0.0694618047571202	undirected	c754.a1	c467.a1
PhenoArch.2012.WD.GRMZM2G099045_P01	PhenoArch.2012.WD.GRMZM2G360821_P01_Redon	0.11680918908464	undirected	c754.a1	a4.a1
PhenoArch.2012.WD.GRMZM2G099045_P01	PhenoArch.2012.WD.GRMZM2G372074_P01	0.0275991427954478	undirected	c754.a1	c917.a1
PhenoArch.2012.WD.GRMZM2G099045_P01	PhenoArch.2012.WD.GRMZM2G377168_P01	0.0712043483327109	undirected	c754.a1	c524.a1
PhenoArch.2012.WD.GRMZM2G099045_P01	PhenoArch.2012.WD.GRMZM2G379002_P01	0.0312321332907519	undirected	c754.a1	c859.a1
PhenoArch.2012.WD.GRMZM2G099045_P01	PhenoArch.2012.WD.GRMZM2G420926_P02	0.0235229742655742	undirected	c754.a1	c895.a1
PhenoArch.2012.WD.GRMZM2G099045_P01	PhenoArch.2012.WD.GRMZM2G427404_P01	0.0333176146178899	undirected	c754.a1	c373.a1
PhenoArch.2012.WD.GRMZM2G099045_P01	PhenoArch.2012.WD.GRMZM2G429000_P01	0.065345904766849	undirected	c754.a1	c155.a1
PhenoArch.2012.WD.GRMZM2G099045_P01	PhenoArch.2012.WD.GRMZM2G444178_P01	0.0276147318682653	undirected	c754.a1	c204.a3
PhenoArch.2012.WD.GRMZM2G099045_P01	PhenoArch.2012.WD.GRMZM2G448151_P01_Redon	0.0328073215960976	undirected	c754.a1	c715.a1
PhenoArch.2012.WD.GRMZM2G099045_P01	PhenoArch.2012.WD.GRMZM2G448389_P01	0.0750683584336202	undirected	c754.a1	a2.a1
PhenoArch.2012.WD.GRMZM2G099045_P01	PhenoArch.2012.WD.GRMZM2G456835_P01	0.021908101816457	undirected	c754.a1	c409.a2
PhenoArch.2012.WD.GRMZM2G099045_P01	PhenoArch.2012.WD.GRMZM2G460406_P01	0.020095566640236	undirected	c754.a1	c274.a1
PhenoArch.2012.WD.GRMZM2G099045_P01	PhenoArch.2012.WD.GRMZM2G480850_P01	0.0707558392845715	undirected	c754.a1	c132.a1
PhenoArch.2012.WD.GRMZM2G099045_P01	PhenoArch.2012.WD.GRMZM2G481261_P01	0.0492633096129683	undirected	c754.a1	d1098.a1
PhenoArch.2012.WD.GRMZM2G099045_P01	PhenoArch.2012.WD.GRMZM2G579486_P01	0.0351191622586818	undirected	c754.a1	d1767.a1
PhenoArch.2012.WD.GRMZM2G099045_P01	PhenoArch.2012.WD.GRMZM5G806488_P01_Redon	0.0269546891928076	undirected	c754.a1	c890.a1
PhenoArch.2012.WD.GRMZM2G099045_P01	PhenoArch.2012.WD.GRMZM5G815606_P01_Redon	0.0714955652961006	undirected	c754.a1	c860.a1
PhenoArch.2012.WD.GRMZM2G099045_P01	PhenoArch.2012.WD.GRMZM5G815894_P01	0.0592038363656577	undirected	c754.a1	c379.a1
PhenoArch.2012.WD.GRMZM2G099045_P01	PhenoArch.2012.WD.GRMZM5G836250_P03	0.0332806619359355	undirected	c754.a1	b83.a1
PhenoArch.2012.WD.GRMZM2G099045_P01	PhenoArch.2012.WD.GRMZM5G845244_P01_Redon	0.0515383839107308	undirected	c754.a1	c275.a1
PhenoArch.2012.WD.GRMZM2G099045_P01	PhenoArch.2012.WD.GRMZM5G852185_P02_Redon	0.033258903033869	undirected	c754.a1	c503.a2
PhenoArch.2012.WD.GRMZM2G099045_P01	PhenoArch.2012.WD.GRMZM5G852911_P01	0.0296048446805393	undirected	c754.a1	c269.a2
PhenoArch.2012.WD.GRMZM2G099045_P01	PhenoArch.2012.WD.GRMZM5G853305_P01	0.0391323075764738	undirected	c754.a1	c434.a1
PhenoArch.2012.WD.GRMZM2G099045_P01	PhenoArch.2012.WD.GRMZM5G873519_P02	0.0211933132738115	undirected	c754.a1	c785.a1
PhenoArch.2012.WD.GRMZM2G099045_P01	PhenoArch.2012.WD.GRMZM5G887054_P01	0.0326982374413951	undirected	c754.a1	c903.a2
PhenoArch.2012.WD.GRMZM2G099045_P01	PhenoArch.2012.WD.GRMZM5G892645_P01_Redon	0.0823724793969324	undirected	c754.a1	c551.a1
PhenoArch.2012.WD.GRMZM2G099352_P03	PhenoArch.2012.WD.GRMZM2G109677_P01_Redon	0.0200956048678724	undirected	c346.a1	c228.a1
PhenoArch.2012.WD.GRMZM2G099454_P02_Redon	PhenoArch.2012.WD.GRMZM2G099454_P03	0.0346067380002158	undirected	c585.a1	c585.a2
PhenoArch.2012.WD.GRMZM2G099628_P02	PhenoArch.2012.WD.GRMZM2G143450_P01	0.62856842914682	undirected	d1040.a1	d1040.a2
PhenoArch.2012.WD.GRMZM2G099657_P01	PhenoArch.2012.WD.GRMZM2G126821_P01	0.581107913814567	undirected	c252.a2	c252.a1
PhenoArch.2012.WD.GRMZM2G099657_P01	PhenoArch.2012.WD.GRMZM2G159237_P01_Redon	0.575018368096955	undirected	c252.a2	c252.a4
PhenoArch.2012.WD.GRMZM2G100225_P01_Redon	PhenoArch.2012.WD.GRMZM2G100403_P02	0.184131451013084	undirected	c363.a2	c110.a2
PhenoArch.2012.WD.GRMZM2G100225_P01_Redon	PhenoArch.2012.WD.GRMZM2G101480_P01	0.0272592709345443	undirected	c363.a2	c580.a1
PhenoArch.2012.WD.GRMZM2G100225_P01_Redon	PhenoArch.2012.WD.GRMZM2G102075_P01	0.0208073329407107	undirected	c363.a2	c891.a2
PhenoArch.2012.WD.GRMZM2G100225_P01_Redon	PhenoArch.2012.WD.GRMZM2G105571_P01_Redon	0.0224540047586156	undirected	c363.a2	c226.a2
PhenoArch.2012.WD.GRMZM2G100225_P01_Redon	PhenoArch.2012.WD.GRMZM2G106960_P01	0.0310104753832688	undirected	c363.a2	c218.a4
PhenoArch.2012.WD.GRMZM2G100225_P01_Redon	PhenoArch.2012.WD.GRMZM2G108348_P01_Redon	0.29618957593658	undirected	c363.a2	c729.a1
PhenoArch.2012.WD.GRMZM2G100225_P01_Redon	PhenoArch.2012.WD.GRMZM2G108643_P01	0.259927147272377	undirected	c363.a2	c649.a1
PhenoArch.2012.WD.GRMZM2G100225_P01_Redon	PhenoArch.2012.WD.GRMZM2G109165_P01_Redon	0.0817565753261802	undirected	c363.a2	c393.a1
PhenoArch.2012.WD.GRMZM2G100225_P01_Redon	PhenoArch.2012.WD.GRMZM2G109677_P01_Redon	0.307560247222892	undirected	c363.a2	c228.a1
PhenoArch.2012.WD.GRMZM2G100225_P01_Redon	PhenoArch.2012.WD.GRMZM2G111756_P01	0.0392767250670434	undirected	c363.a2	c238.a2
PhenoArch.2012.WD.GRMZM2G100225_P01_Redon	PhenoArch.2012.WD.GRMZM2G112050_P01_Redon	0.216902285294163	undirected	c363.a2	c503.a1
PhenoArch.2012.WD.GRMZM2G100225_P01_Redon	PhenoArch.2012.WD.GRMZM2G113332_P01	0.0363363772639742	undirected	c363.a2	c564.a1
PhenoArch.2012.WD.GRMZM2G100225_P01_Redon	PhenoArch.2012.WD.GRMZM2G113720_P01	0.0546111061174335	undirected	c363.a2	d1115.a1
PhenoArch.2012.WD.GRMZM2G100225_P01_Redon	PhenoArch.2012.WD.GRMZM2G114422_P01	0.278530779245876	undirected	c363.a2	c911.a1
PhenoArch.2012.WD.GRMZM2G100225_P01_Redon	PhenoArch.2012.WD.GRMZM2G115176_P01_Redon	0.0290155184900505	undirected	c363.a2	d1090.a1
PhenoArch.2012.WD.GRMZM2G100225_P01_Redon	PhenoArch.2012.WD.GRMZM2G116135_P01	0.0932483177993212	undirected	c363.a2	c903.a1
PhenoArch.2012.WD.GRMZM2G100225_P01_Redon	PhenoArch.2012.WD.GRMZM2G119169_P02	0.054731657121748	undirected	c363.a2	c609.a2
PhenoArch.2012.WD.GRMZM2G100225_P01_Redon	PhenoArch.2012.WD.GRMZM2G122337_P01	0.0210364537003386	undirected	c363.a2	d1001.a1
PhenoArch.2012.WD.GRMZM2G100225_P01_Redon	PhenoArch.2012.WD.GRMZM2G122793_P01	0.0268005485631329	undirected	c363.a2	c575.a1
PhenoArch.2012.WD.GRMZM2G100225_P01_Redon	PhenoArch.2012.WD.GRMZM2G122937_P01_Redon	0.0299997258416734	undirected	c363.a2	c432.a1
PhenoArch.2012.WD.GRMZM2G100225_P01_Redon	PhenoArch.2012.WD.GRMZM2G125271_P01	0.192802484006607	undirected	c363.a2	b32.a5
PhenoArch.2012.WD.GRMZM2G100225_P01_Redon	PhenoArch.2012.WD.GRMZM2G130034_P01	0.0239526731784358	undirected	c363.a2	c932.a1
PhenoArch.2012.WD.GRMZM2G100225_P01_Redon	PhenoArch.2012.WD.GRMZM2G130544_P02	0.0629344234427823	undirected	c363.a2	c249.a2
PhenoArch.2012.WD.GRMZM2G100225_P01_Redon	PhenoArch.2012.WD.GRMZM2G131708_P01_Redon	0.0395878795424014	undirected	c363.a2	d1172.a1
PhenoArch.2012.WD.GRMZM2G100225_P01_Redon	PhenoArch.2012.WD.GRMZM2G133121_P01	0.0206001519060695	undirected	c363.a2	c576.a1
PhenoArch.2012.WD.GRMZM2G100225_P01_Redon	PhenoArch.2012.WD.GRMZM2G135588_P01	0.0303438542169266	undirected	c363.a2	d1102.a1
PhenoArch.2012.WD.GRMZM2G100225_P01_Redon	PhenoArch.2012.WD.GRMZM2G135654_P01	0.107436223561139	undirected	c363.a2	c584.a2
PhenoArch.2012.WD.GRMZM2G100225_P01_Redon	PhenoArch.2012.WD.GRMZM2G142097_P02	0.0421761069310488	undirected	c363.a2	c403.a1
PhenoArch.2012.WD.GRMZM2G100225_P01_Redon	PhenoArch.2012.WD.GRMZM2G145496_P01	0.268064341335575	undirected	c363.a2	c348.a1
PhenoArch.2012.WD.GRMZM2G100225_P01_Redon	PhenoArch.2012.WD.GRMZM2G146472_P01_Redon	0.0233842143826972	undirected	c363.a2	d1061.a1
PhenoArch.2012.WD.GRMZM2G100225_P01_Redon	PhenoArch.2012.WD.GRMZM2G148744_P01_Redon	0.101318796789927	undirected	c363.a2	c609.a1
PhenoArch.2012.WD.GRMZM2G100225_P01_Redon	PhenoArch.2012.WD.GRMZM2G149428_P01	0.0548747372743634	undirected	c363.a2	b52.a1
PhenoArch.2012.WD.GRMZM2G100225_P01_Redon	PhenoArch.2012.WD.GRMZM2G153476_P01_Redon	0.320409052565556	undirected	c363.a2	c440.a1
PhenoArch.2012.WD.GRMZM2G100225_P01_Redon	PhenoArch.2012.WD.GRMZM2G156145_P01	0.087366590887289	undirected	c363.a2	c627.a1
PhenoArch.2012.WD.GRMZM2G100225_P01_Redon	PhenoArch.2012.WD.GRMZM2G161295_P01	0.0572182354893986	undirected	c363.a2	c257.a1
PhenoArch.2012.WD.GRMZM2G100225_P01_Redon	PhenoArch.2012.WD.GRMZM2G161807_P01_Redon	0.0353591158967793	undirected	c363.a2	d1459.a1
PhenoArch.2012.WD.GRMZM2G100225_P01_Redon	PhenoArch.2012.WD.GRMZM2G163081_P01	0.0353562617298151	undirected	c363.a2	c379.a2
PhenoArch.2012.WD.GRMZM2G100225_P01_Redon	PhenoArch.2012.WD.GRMZM2G163988_P01	0.319534492613453	undirected	c363.a2	c892.a1
PhenoArch.2012.WD.GRMZM2G100225_P01_Redon	PhenoArch.2012.WD.GRMZM2G164965_P01	0.0958031515342284	undirected	c363.a2	c350.a1
PhenoArch.2012.WD.GRMZM2G100225_P01_Redon	PhenoArch.2012.WD.GRMZM2G165917_P01_Redon	0.0398656802536337	undirected	c363.a2	d1069.a1
PhenoArch.2012.WD.GRMZM2G100225_P01_Redon	PhenoArch.2012.WD.GRMZM2G168149_P01	0.0371130252137977	undirected	c363.a2	c229.a1
PhenoArch.2012.WD.GRMZM2G100225_P01_Redon	PhenoArch.2012.WD.GRMZM2G168330_P02	0.0895380306797201	undirected	c363.a2	d1368.a2
PhenoArch.2012.WD.GRMZM2G100225_P01_Redon	PhenoArch.2012.WD.GRMZM2G169516_P01_Redon	0.0446289515980937	undirected	c363.a2	d1218.a1
PhenoArch.2012.WD.GRMZM2G100225_P01_Redon	PhenoArch.2012.WD.GRMZM2G171444_P01	0.0367490060850719	undirected	c363.a2	c553.a1
PhenoArch.2012.WD.GRMZM2G100225_P01_Redon	PhenoArch.2012.WD.GRMZM2G177098_P03	0.118961712130936	undirected	c363.a2	c755.a1
PhenoArch.2012.WD.GRMZM2G100225_P01_Redon	PhenoArch.2012.WD.GRMZM2G178341_P01	0.0454735922582472	undirected	c363.a2	c249.a1
PhenoArch.2012.WD.GRMZM2G100225_P01_Redon	PhenoArch.2012.WD.GRMZM2G178807_P01	0.107267782531821	undirected	c363.a2	c363.a3
PhenoArch.2012.WD.GRMZM2G100225_P01_Redon	PhenoArch.2012.WD.GRMZM2G178968_P01	0.16992219668703	undirected	c363.a2	c584.a1
PhenoArch.2012.WD.GRMZM2G100225_P01_Redon	PhenoArch.2012.WD.GRMZM2G301096_P01	0.12827488309493	undirected	c363.a2	b32.a7
PhenoArch.2012.WD.GRMZM2G100225_P01_Redon	PhenoArch.2012.WD.GRMZM2G325575_P01	0.0232005908261445	undirected	c363.a2	c690.a1
PhenoArch.2012.WD.GRMZM2G100225_P01_Redon	PhenoArch.2012.WD.GRMZM2G335564_P02_Redon	0.0680390260371905	undirected	c363.a2	c117.a1
PhenoArch.2012.WD.GRMZM2G100225_P01_Redon	PhenoArch.2012.WD.GRMZM2G353103_P01	0.261822759990196	undirected	c363.a2	c467.a1
PhenoArch.2012.WD.GRMZM2G100225_P01_Redon	PhenoArch.2012.WD.GRMZM2G354804_P02_Redon	0.0371991669090257	undirected	c363.a2	c117.a2
PhenoArch.2012.WD.GRMZM2G100225_P01_Redon	PhenoArch.2012.WD.GRMZM2G379002_P01	0.119061074135328	undirected	c363.a2	c859.a1
PhenoArch.2012.WD.GRMZM2G100225_P01_Redon	PhenoArch.2012.WD.GRMZM2G389768_P01	0.0281423515630689	undirected	c363.a2	c448.a1
PhenoArch.2012.WD.GRMZM2G100225_P01_Redon	PhenoArch.2012.WD.GRMZM2G400615_P01	0.069029826749913	undirected	c363.a2	b32.a9
PhenoArch.2012.WD.GRMZM2G100225_P01_Redon	PhenoArch.2012.WD.GRMZM2G409407_P01_Redon	0.0899349528137996	undirected	c363.a2	c919.a1
PhenoArch.2012.WD.GRMZM2G100225_P01_Redon	PhenoArch.2012.WD.GRMZM2G410839_P01	0.0507439607149508	undirected	c363.a2	c249.a3
PhenoArch.2012.WD.GRMZM2G100225_P01_Redon	PhenoArch.2012.WD.GRMZM2G427404_P01	0.131516861431613	undirected	c363.a2	c373.a1
PhenoArch.2012.WD.GRMZM2G100225_P01_Redon	PhenoArch.2012.WD.GRMZM2G448151_P01_Redon	0.0596922272823878	undirected	c363.a2	c715.a1
PhenoArch.2012.WD.GRMZM2G100225_P01_Redon	PhenoArch.2012.WD.GRMZM2G460406_P01	0.0274606000784882	undirected	c363.a2	c274.a1
PhenoArch.2012.WD.GRMZM2G100225_P01_Redon	PhenoArch.2012.WD.GRMZM2G463891_P01	0.0993590663516657	undirected	c363.a2	d1123.a1
PhenoArch.2012.WD.GRMZM2G100225_P01_Redon	PhenoArch.2012.WD.GRMZM2G476933_P01	0.0449420588620072	undirected	c363.a2	c234.a1
PhenoArch.2012.WD.GRMZM2G100225_P01_Redon	PhenoArch.2012.WD.GRMZM2G480850_P01	0.0271254775860276	undirected	c363.a2	c132.a1
PhenoArch.2012.WD.GRMZM2G100225_P01_Redon	PhenoArch.2012.WD.GRMZM2G579486_P01	0.0722447243930367	undirected	c363.a2	d1767.a1
PhenoArch.2012.WD.GRMZM2G100225_P01_Redon	PhenoArch.2012.WD.GRMZM5G806488_P01_Redon	0.134997145793165	undirected	c363.a2	c890.a1
PhenoArch.2012.WD.GRMZM2G100225_P01_Redon	PhenoArch.2012.WD.GRMZM5G815606_P01_Redon	0.268746943381632	undirected	c363.a2	c860.a1
PhenoArch.2012.WD.GRMZM2G100225_P01_Redon	PhenoArch.2012.WD.GRMZM5G815894_P01	0.0462641521478152	undirected	c363.a2	c379.a1
PhenoArch.2012.WD.GRMZM2G100225_P01_Redon	PhenoArch.2012.WD.GRMZM5G817037_P01	0.0352769364940132	undirected	c363.a2	c684.a2
PhenoArch.2012.WD.GRMZM2G100225_P01_Redon	PhenoArch.2012.WD.GRMZM5G817037_P02	0.0364759523405042	undirected	c363.a2	c684.a1
PhenoArch.2012.WD.GRMZM2G100225_P01_Redon	PhenoArch.2012.WD.GRMZM5G828630_P01	0.0232289177254916	undirected	c363.a2	b39.a3
PhenoArch.2012.WD.GRMZM2G100225_P01_Redon	PhenoArch.2012.WD.GRMZM5G832108_P01	0.0499852595642857	undirected	c363.a2	c729.a2
PhenoArch.2012.WD.GRMZM2G100225_P01_Redon	PhenoArch.2012.WD.GRMZM5G845244_P01_Redon	0.122578776049795	undirected	c363.a2	c275.a1
PhenoArch.2012.WD.GRMZM2G100225_P01_Redon	PhenoArch.2012.WD.GRMZM5G852185_P02_Redon	0.123401410038795	undirected	c363.a2	c503.a2
PhenoArch.2012.WD.GRMZM2G100225_P01_Redon	PhenoArch.2012.WD.GRMZM5G852911_P01	0.128647960245677	undirected	c363.a2	c269.a2
PhenoArch.2012.WD.GRMZM2G100225_P01_Redon	PhenoArch.2012.WD.GRMZM5G853305_P01	0.140268378676189	undirected	c363.a2	c434.a1
PhenoArch.2012.WD.GRMZM2G100225_P01_Redon	PhenoArch.2012.WD.GRMZM5G872068_P01	0.0252414526887831	undirected	c363.a2	b35.a2
PhenoArch.2012.WD.GRMZM2G100225_P01_Redon	PhenoArch.2012.WD.GRMZM5G873519_P02	0.0722447023938371	undirected	c363.a2	c785.a1
PhenoArch.2012.WD.GRMZM2G100225_P01_Redon	PhenoArch.2012.WD.GRMZM5G887054_P01	0.0940905168412829	undirected	c363.a2	c903.a2
PhenoArch.2012.WD.GRMZM2G100225_P01_Redon	PhenoArch.2012.WD.GRMZM5G890561_P01_Redon	0.0947326906137607	undirected	c363.a2	c755.a2
PhenoArch.2012.WD.GRMZM2G100225_P01_Redon	PhenoArch.2012.WD.GRMZM5G892645_P01_Redon	0.04038573186407	undirected	c363.a2	c551.a1
PhenoArch.2012.WD.GRMZM2G100225_P01_Redon	PhenoArch.2012.WD.GRMZM5G896082_P01_Redon	0.0254534028300728	undirected	c363.a2	c433.a1
PhenoArch.2012.WD.GRMZM2G100403_P02	PhenoArch.2012.WD.GRMZM2G101480_P01	0.0528366042514513	undirected	c110.a2	c580.a1
PhenoArch.2012.WD.GRMZM2G100403_P02	PhenoArch.2012.WD.GRMZM2G103287_P01_Redon	0.0250966440468008	undirected	c110.a2	d1050.a3
PhenoArch.2012.WD.GRMZM2G100403_P02	PhenoArch.2012.WD.GRMZM2G105571_P01_Redon	0.0332762454373616	undirected	c110.a2	c226.a2
PhenoArch.2012.WD.GRMZM2G100403_P02	PhenoArch.2012.WD.GRMZM2G106960_P01	0.0461768154312339	undirected	c110.a2	c218.a4
PhenoArch.2012.WD.GRMZM2G100403_P02	PhenoArch.2012.WD.GRMZM2G108285_P01	0.0230182567904642	undirected	c110.a2	d1407.a1
PhenoArch.2012.WD.GRMZM2G100403_P02	PhenoArch.2012.WD.GRMZM2G108348_P01_Redon	0.31933928196961	undirected	c110.a2	c729.a1
PhenoArch.2012.WD.GRMZM2G100403_P02	PhenoArch.2012.WD.GRMZM2G108643_P01	0.264414260599715	undirected	c110.a2	c649.a1
PhenoArch.2012.WD.GRMZM2G100403_P02	PhenoArch.2012.WD.GRMZM2G109165_P01_Redon	0.102972749553172	undirected	c110.a2	c393.a1
PhenoArch.2012.WD.GRMZM2G100403_P02	PhenoArch.2012.WD.GRMZM2G109677_P01_Redon	0.36878527294968	undirected	c110.a2	c228.a1
PhenoArch.2012.WD.GRMZM2G100403_P02	PhenoArch.2012.WD.GRMZM2G111756_P01	0.0607979895542606	undirected	c110.a2	c238.a2
PhenoArch.2012.WD.GRMZM2G100403_P02	PhenoArch.2012.WD.GRMZM2G112050_P01_Redon	0.243073288144015	undirected	c110.a2	c503.a1
PhenoArch.2012.WD.GRMZM2G100403_P02	PhenoArch.2012.WD.GRMZM2G113093_P01	0.0244567089481164	undirected	c110.a2	c314.a1
PhenoArch.2012.WD.GRMZM2G100403_P02	PhenoArch.2012.WD.GRMZM2G113332_P01	0.0453821315000966	undirected	c110.a2	c564.a1
PhenoArch.2012.WD.GRMZM2G100403_P02	PhenoArch.2012.WD.GRMZM2G113720_P01	0.0974889142013386	undirected	c110.a2	d1115.a1
PhenoArch.2012.WD.GRMZM2G100403_P02	PhenoArch.2012.WD.GRMZM2G114422_P01	0.328785235803517	undirected	c110.a2	c911.a1
PhenoArch.2012.WD.GRMZM2G100403_P02	PhenoArch.2012.WD.GRMZM2G115176_P01_Redon	0.0314357750047918	undirected	c110.a2	d1090.a1
PhenoArch.2012.WD.GRMZM2G100403_P02	PhenoArch.2012.WD.GRMZM2G116135_P01	0.151635333723733	undirected	c110.a2	c903.a1
PhenoArch.2012.WD.GRMZM2G100403_P02	PhenoArch.2012.WD.GRMZM2G119169_P02	0.0713983888224825	undirected	c110.a2	c609.a2
PhenoArch.2012.WD.GRMZM2G100403_P02	PhenoArch.2012.WD.GRMZM2G119583_P02	0.0296147875135131	undirected	c110.a2	c847.a1
PhenoArch.2012.WD.GRMZM2G100403_P02	PhenoArch.2012.WD.GRMZM2G121293_P01	0.0357606153855288	undirected	c110.a2	d1943.a1
PhenoArch.2012.WD.GRMZM2G100403_P02	PhenoArch.2012.WD.GRMZM2G122337_P01	0.0293027447233687	undirected	c110.a2	d1001.a1
PhenoArch.2012.WD.GRMZM2G100403_P02	PhenoArch.2012.WD.GRMZM2G122479_P01_Redon	0.0223797463691567	undirected	c110.a2	a8.a3
PhenoArch.2012.WD.GRMZM2G100403_P02	PhenoArch.2012.WD.GRMZM2G122793_P01	0.0351199883133647	undirected	c110.a2	c575.a1
PhenoArch.2012.WD.GRMZM2G100403_P02	PhenoArch.2012.WD.GRMZM2G122937_P01_Redon	0.0535976710576172	undirected	c110.a2	c432.a1
PhenoArch.2012.WD.GRMZM2G100403_P02	PhenoArch.2012.WD.GRMZM2G125271_P01	0.215660570746674	undirected	c110.a2	b32.a5
PhenoArch.2012.WD.GRMZM2G100403_P02	PhenoArch.2012.WD.GRMZM2G126594_P02	0.0228483900934903	undirected	c110.a2	c609.a3
PhenoArch.2012.WD.GRMZM2G100403_P02	PhenoArch.2012.WD.GRMZM2G130034_P01	0.0461980483287135	undirected	c110.a2	c932.a1
PhenoArch.2012.WD.GRMZM2G100403_P02	PhenoArch.2012.WD.GRMZM2G130544_P02	0.0800162516081614	undirected	c110.a2	c249.a2
PhenoArch.2012.WD.GRMZM2G100403_P02	PhenoArch.2012.WD.GRMZM2G131708_P01_Redon	0.0546531363163918	undirected	c110.a2	d1172.a1
PhenoArch.2012.WD.GRMZM2G100403_P02	PhenoArch.2012.WD.GRMZM2G133121_P01	0.0322867286814764	undirected	c110.a2	c576.a1
PhenoArch.2012.WD.GRMZM2G100403_P02	PhenoArch.2012.WD.GRMZM2G135470_P01	0.0259923199202616	undirected	c110.a2	c457.a4
PhenoArch.2012.WD.GRMZM2G100403_P02	PhenoArch.2012.WD.GRMZM2G135588_P01	0.0535511278856446	undirected	c110.a2	d1102.a1
PhenoArch.2012.WD.GRMZM2G100403_P02	PhenoArch.2012.WD.GRMZM2G135654_P01	0.17851430403797	undirected	c110.a2	c584.a2
PhenoArch.2012.WD.GRMZM2G100403_P02	PhenoArch.2012.WD.GRMZM2G142097_P02	0.0513094713578108	undirected	c110.a2	c403.a1
PhenoArch.2012.WD.GRMZM2G100403_P02	PhenoArch.2012.WD.GRMZM2G145496_P01	0.262746240121186	undirected	c110.a2	c348.a1
PhenoArch.2012.WD.GRMZM2G100403_P02	PhenoArch.2012.WD.GRMZM2G146472_P01_Redon	0.0265387775799393	undirected	c110.a2	d1061.a1
PhenoArch.2012.WD.GRMZM2G100403_P02	PhenoArch.2012.WD.GRMZM2G146677_P01	0.0254026025629038	undirected	c110.a2	c538.a1
PhenoArch.2012.WD.GRMZM2G100403_P02	PhenoArch.2012.WD.GRMZM2G148744_P01_Redon	0.145199183234857	undirected	c110.a2	c609.a1
PhenoArch.2012.WD.GRMZM2G100403_P02	PhenoArch.2012.WD.GRMZM2G149428_P01	0.0888505810917711	undirected	c110.a2	b52.a1
PhenoArch.2012.WD.GRMZM2G100403_P02	PhenoArch.2012.WD.GRMZM2G153476_P01_Redon	0.338951495108233	undirected	c110.a2	c440.a1
PhenoArch.2012.WD.GRMZM2G100403_P02	PhenoArch.2012.WD.GRMZM2G153984_P01	0.024052996406817	undirected	c110.a2	c405.a1
PhenoArch.2012.WD.GRMZM2G100403_P02	PhenoArch.2012.WD.GRMZM2G155662_P01	0.0288697773382564	undirected	c110.a2	c780.a1
PhenoArch.2012.WD.GRMZM2G100403_P02	PhenoArch.2012.WD.GRMZM2G156145_P01	0.0918575458301141	undirected	c110.a2	c627.a1
PhenoArch.2012.WD.GRMZM2G100403_P02	PhenoArch.2012.WD.GRMZM2G156713_P01	0.0226539623262105	undirected	c110.a2	c669.a1
PhenoArch.2012.WD.GRMZM2G100403_P02	PhenoArch.2012.WD.GRMZM2G160268_P01	0.0273230205287494	undirected	c110.a2	b77.a3
PhenoArch.2012.WD.GRMZM2G100403_P02	PhenoArch.2012.WD.GRMZM2G161295_P01	0.09143135813127	undirected	c110.a2	c257.a1
PhenoArch.2012.WD.GRMZM2G100403_P02	PhenoArch.2012.WD.GRMZM2G161807_P01_Redon	0.0381990760475714	undirected	c110.a2	d1459.a1
PhenoArch.2012.WD.GRMZM2G100403_P02	PhenoArch.2012.WD.GRMZM2G162388_P01	0.0202658641319406	undirected	c110.a2	c113.a2
PhenoArch.2012.WD.GRMZM2G100403_P02	PhenoArch.2012.WD.GRMZM2G163081_P01	0.0525081044063446	undirected	c110.a2	c379.a2
PhenoArch.2012.WD.GRMZM2G100403_P02	PhenoArch.2012.WD.GRMZM2G163988_P01	0.333380257968577	undirected	c110.a2	c892.a1
PhenoArch.2012.WD.GRMZM2G100403_P02	PhenoArch.2012.WD.GRMZM2G164965_P01	0.125697646145132	undirected	c110.a2	c350.a1
PhenoArch.2012.WD.GRMZM2G100403_P02	PhenoArch.2012.WD.GRMZM2G165917_P01_Redon	0.0550878462710099	undirected	c110.a2	d1069.a1
PhenoArch.2012.WD.GRMZM2G100403_P02	PhenoArch.2012.WD.GRMZM2G168149_P01	0.0474480709730685	undirected	c110.a2	c229.a1
PhenoArch.2012.WD.GRMZM2G100403_P02	PhenoArch.2012.WD.GRMZM2G168330_P02	0.111477722070436	undirected	c110.a2	d1368.a2
PhenoArch.2012.WD.GRMZM2G100403_P02	PhenoArch.2012.WD.GRMZM2G169516_P01_Redon	0.0621151082641397	undirected	c110.a2	d1218.a1
PhenoArch.2012.WD.GRMZM2G100403_P02	PhenoArch.2012.WD.GRMZM2G171444_P01	0.0515435474389168	undirected	c110.a2	c553.a1
PhenoArch.2012.WD.GRMZM2G100403_P02	PhenoArch.2012.WD.GRMZM2G176820_P01	0.0238864148756735	undirected	c110.a2	c306.a1
PhenoArch.2012.WD.GRMZM2G100403_P02	PhenoArch.2012.WD.GRMZM2G177098_P03	0.189722255802242	undirected	c110.a2	c755.a1
PhenoArch.2012.WD.GRMZM2G100403_P02	PhenoArch.2012.WD.GRMZM2G177912_P01	0.0216630605823546	undirected	c110.a2	c460.a2
PhenoArch.2012.WD.GRMZM2G100403_P02	PhenoArch.2012.WD.GRMZM2G177970_P01	0.026381831382395	undirected	c110.a2	d1055.a1
PhenoArch.2012.WD.GRMZM2G100403_P02	PhenoArch.2012.WD.GRMZM2G178341_P01	0.0577481614118265	undirected	c110.a2	c249.a1
PhenoArch.2012.WD.GRMZM2G100403_P02	PhenoArch.2012.WD.GRMZM2G178807_P01	0.152175273822654	undirected	c110.a2	c363.a3
PhenoArch.2012.WD.GRMZM2G100403_P02	PhenoArch.2012.WD.GRMZM2G178968_P01	0.212803128234016	undirected	c110.a2	c584.a1
PhenoArch.2012.WD.GRMZM2G100403_P02	PhenoArch.2012.WD.GRMZM2G301096_P01	0.195303706538536	undirected	c110.a2	b32.a7
PhenoArch.2012.WD.GRMZM2G100403_P02	PhenoArch.2012.WD.GRMZM2G312084_P01	0.0237398106007225	undirected	c110.a2	b37.a2
PhenoArch.2012.WD.GRMZM2G100403_P02	PhenoArch.2012.WD.GRMZM2G325575_P01	0.0382809373252804	undirected	c110.a2	c690.a1
PhenoArch.2012.WD.GRMZM2G100403_P02	PhenoArch.2012.WD.GRMZM2G335564_P02_Redon	0.12747512838761	undirected	c110.a2	c117.a1
PhenoArch.2012.WD.GRMZM2G100403_P02	PhenoArch.2012.WD.GRMZM2G339699_P01	0.0205950372778797	undirected	c110.a2	d1151.a1
PhenoArch.2012.WD.GRMZM2G100403_P02	PhenoArch.2012.WD.GRMZM2G353103_P01	0.267368513583342	undirected	c110.a2	c467.a1
PhenoArch.2012.WD.GRMZM2G100403_P02	PhenoArch.2012.WD.GRMZM2G354804_P02_Redon	0.0745781309207515	undirected	c110.a2	c117.a2
PhenoArch.2012.WD.GRMZM2G100403_P02	PhenoArch.2012.WD.GRMZM2G367842_P01	0.0309569254406392	undirected	c110.a2	c209.a5
PhenoArch.2012.WD.GRMZM2G100403_P02	PhenoArch.2012.WD.GRMZM2G379002_P01	0.178075382301468	undirected	c110.a2	c859.a1
PhenoArch.2012.WD.GRMZM2G100403_P02	PhenoArch.2012.WD.GRMZM2G389768_P01	0.0466167655618453	undirected	c110.a2	c448.a1
PhenoArch.2012.WD.GRMZM2G100403_P02	PhenoArch.2012.WD.GRMZM2G400615_P01	0.111776522899715	undirected	c110.a2	b32.a9
PhenoArch.2012.WD.GRMZM2G100403_P02	PhenoArch.2012.WD.GRMZM2G409407_P01_Redon	0.131271087018914	undirected	c110.a2	c919.a1
PhenoArch.2012.WD.GRMZM2G100403_P02	PhenoArch.2012.WD.GRMZM2G410839_P01	0.0764507680927809	undirected	c110.a2	c249.a3
PhenoArch.2012.WD.GRMZM2G100403_P02	PhenoArch.2012.WD.GRMZM2G427404_P01	0.184904135057942	undirected	c110.a2	c373.a1
PhenoArch.2012.WD.GRMZM2G100403_P02	PhenoArch.2012.WD.GRMZM2G444541_P04	0.0249737593615544	undirected	c110.a2	c117.a3
PhenoArch.2012.WD.GRMZM2G100403_P02	PhenoArch.2012.WD.GRMZM2G448151_P01_Redon	0.0721871691561977	undirected	c110.a2	c715.a1
PhenoArch.2012.WD.GRMZM2G100403_P02	PhenoArch.2012.WD.GRMZM2G460406_P01	0.0408770189188242	undirected	c110.a2	c274.a1
PhenoArch.2012.WD.GRMZM2G100403_P02	PhenoArch.2012.WD.GRMZM2G463891_P01	0.159305736153416	undirected	c110.a2	d1123.a1
PhenoArch.2012.WD.GRMZM2G100403_P02	PhenoArch.2012.WD.GRMZM2G476933_P01	0.0556624054513228	undirected	c110.a2	c234.a1
PhenoArch.2012.WD.GRMZM2G100403_P02	PhenoArch.2012.WD.GRMZM2G480850_P01	0.0350136218962471	undirected	c110.a2	c132.a1
PhenoArch.2012.WD.GRMZM2G100403_P02	PhenoArch.2012.WD.GRMZM2G579486_P01	0.111116119134642	undirected	c110.a2	d1767.a1
PhenoArch.2012.WD.GRMZM2G100403_P02	PhenoArch.2012.WD.GRMZM2G703753_P01	0.0247613522497186	undirected	c110.a2	b39.a2
PhenoArch.2012.WD.GRMZM2G100403_P02	PhenoArch.2012.WD.GRMZM5G806488_P01_Redon	0.197879781436517	undirected	c110.a2	c890.a1
PhenoArch.2012.WD.GRMZM2G100403_P02	PhenoArch.2012.WD.GRMZM5G815606_P01_Redon	0.316687909325772	undirected	c110.a2	c860.a1
PhenoArch.2012.WD.GRMZM2G100403_P02	PhenoArch.2012.WD.GRMZM5G815894_P01	0.0670692502564969	undirected	c110.a2	c379.a1
PhenoArch.2012.WD.GRMZM2G100403_P02	PhenoArch.2012.WD.GRMZM5G817037_P01	0.037189077239546	undirected	c110.a2	c684.a2
PhenoArch.2012.WD.GRMZM2G100403_P02	PhenoArch.2012.WD.GRMZM5G817037_P02	0.0377488867203768	undirected	c110.a2	c684.a1
PhenoArch.2012.WD.GRMZM2G100403_P02	PhenoArch.2012.WD.GRMZM5G828630_P01	0.0394012654757854	undirected	c110.a2	b39.a3
PhenoArch.2012.WD.GRMZM2G100403_P02	PhenoArch.2012.WD.GRMZM5G832108_P01	0.0838740248108675	undirected	c110.a2	c729.a2
PhenoArch.2012.WD.GRMZM2G100403_P02	PhenoArch.2012.WD.GRMZM5G834758_P02_Redon	0.0296532898544499	undirected	c110.a2	c799.a1
PhenoArch.2012.WD.GRMZM2G100403_P02	PhenoArch.2012.WD.GRMZM5G835542_P01	0.021769813353189	undirected	c110.a2	c996.a1
PhenoArch.2012.WD.GRMZM2G100403_P02	PhenoArch.2012.WD.GRMZM5G836910_P01	0.0227654880408066	undirected	c110.a2	b37.a1
PhenoArch.2012.WD.GRMZM2G100403_P02	PhenoArch.2012.WD.GRMZM5G837108_P02	0.0212267121471886	undirected	c110.a2	c226.a1
PhenoArch.2012.WD.GRMZM2G100403_P02	PhenoArch.2012.WD.GRMZM5G845244_P01_Redon	0.122148626107146	undirected	c110.a2	c275.a1
PhenoArch.2012.WD.GRMZM2G100403_P02	PhenoArch.2012.WD.GRMZM5G852185_P02_Redon	0.189698543753834	undirected	c110.a2	c503.a2
PhenoArch.2012.WD.GRMZM2G100403_P02	PhenoArch.2012.WD.GRMZM5G852911_P01	0.212832987558839	undirected	c110.a2	c269.a2
PhenoArch.2012.WD.GRMZM2G100403_P02	PhenoArch.2012.WD.GRMZM5G853305_P01	0.189575805223345	undirected	c110.a2	c434.a1
PhenoArch.2012.WD.GRMZM2G100403_P02	PhenoArch.2012.WD.GRMZM5G854138_P02	0.0264086266374326	undirected	c110.a2	c221.a1
PhenoArch.2012.WD.GRMZM2G100403_P02	PhenoArch.2012.WD.GRMZM5G855672_P02	0.0238832251332306	undirected	c110.a2	c143.a1
PhenoArch.2012.WD.GRMZM2G100403_P02	PhenoArch.2012.WD.GRMZM5G856027_P01_Redon	0.0308091500451467	undirected	c110.a2	c745.a1
PhenoArch.2012.WD.GRMZM2G100403_P02	PhenoArch.2012.WD.GRMZM5G858094_P01_Redon	0.0218292494624216	undirected	c110.a2	c265.a1
PhenoArch.2012.WD.GRMZM2G100403_P02	PhenoArch.2012.WD.GRMZM5G872068_P01	0.030648666535406	undirected	c110.a2	b35.a2
PhenoArch.2012.WD.GRMZM2G100403_P02	PhenoArch.2012.WD.GRMZM5G873519_P02	0.117599559186909	undirected	c110.a2	c785.a1
PhenoArch.2012.WD.GRMZM2G100403_P02	PhenoArch.2012.WD.GRMZM5G887054_P01	0.154675650473111	undirected	c110.a2	c903.a2
PhenoArch.2012.WD.GRMZM2G100403_P02	PhenoArch.2012.WD.GRMZM5G890561_P01_Redon	0.16792465395537	undirected	c110.a2	c755.a2
PhenoArch.2012.WD.GRMZM2G100403_P02	PhenoArch.2012.WD.GRMZM5G892645_P01_Redon	0.0536722826880798	undirected	c110.a2	c551.a1
PhenoArch.2012.WD.GRMZM2G100403_P02	PhenoArch.2012.WD.GRMZM5G896082_P01_Redon	0.0413653247948855	undirected	c110.a2	c433.a1
PhenoArch.2012.WD.GRMZM2G100511_P01	PhenoArch.2012.WD.GRMZM2G108348_P01_Redon	0.0202606170977429	undirected	c166.a1	c729.a1
PhenoArch.2012.WD.GRMZM2G100511_P01	PhenoArch.2012.WD.GRMZM2G109677_P01_Redon	0.0208857620384308	undirected	c166.a1	c228.a1
PhenoArch.2012.WD.GRMZM2G100511_P01	PhenoArch.2012.WD.GRMZM2G153476_P01_Redon	0.0221839947778229	undirected	c166.a1	c440.a1
PhenoArch.2012.WD.GRMZM2G100511_P01	PhenoArch.2012.WD.GRMZM2G163988_P01	0.0200908936192036	undirected	c166.a1	c892.a1
PhenoArch.2012.WD.GRMZM2G101069_P01	PhenoArch.2012.WD.GRMZM2G120304_P01_Redon	0.0264933695894014	undirected	c778.a2	c144.a1
PhenoArch.2012.WD.GRMZM2G101271_P01	PhenoArch.2012.WD.GRMZM2G107114_P01	0.0530779440348521	undirected	c173.a1	c862.a1
PhenoArch.2012.WD.GRMZM2G101271_P01	PhenoArch.2012.WD.GRMZM2G119249_P02	0.0311596464617584	undirected	c173.a1	c901.a1
PhenoArch.2012.WD.GRMZM2G101271_P01	PhenoArch.2012.WD.GRMZM2G129246_P02	0.0487462642346655	undirected	c173.a1	c128.a1
PhenoArch.2012.WD.GRMZM2G101271_P01	PhenoArch.2012.WD.GRMZM2G137868_P01_Redon	0.0207469411301827	undirected	c173.a1	c251.a1
PhenoArch.2012.WD.GRMZM2G101271_P01	PhenoArch.2012.WD.GRMZM2G139803_P01	0.0206642493629078	undirected	c173.a1	c593.a1
PhenoArch.2012.WD.GRMZM2G101271_P01	PhenoArch.2012.WD.GRMZM2G143917_P01	0.0450030923574706	undirected	c173.a1	c267.a1
PhenoArch.2012.WD.GRMZM2G101271_P01	PhenoArch.2012.WD.GRMZM2G146246_P02	0.0541458597891013	undirected	c173.a1	c307.a1
PhenoArch.2012.WD.GRMZM2G101271_P01	PhenoArch.2012.WD.GRMZM2G150791_P01	0.0444847154638768	undirected	c173.a1	c977.a1
PhenoArch.2012.WD.GRMZM2G101271_P01	PhenoArch.2012.WD.GRMZM2G153444_P01	0.0368105513347623	undirected	c173.a1	c214.a1
PhenoArch.2012.WD.GRMZM2G101271_P01	PhenoArch.2012.WD.GRMZM2G156068_P01	0.049482645946897	undirected	c173.a1	c507.a1
PhenoArch.2012.WD.GRMZM2G101271_P01	PhenoArch.2012.WD.GRMZM2G156227_P01	0.0324849759186098	undirected	c173.a1	c172.a1
PhenoArch.2012.WD.GRMZM2G101271_P01	PhenoArch.2012.WD.GRMZM2G157018_P01	0.0305607885430082	undirected	c173.a1	c357.a1
PhenoArch.2012.WD.GRMZM2G101271_P01	PhenoArch.2012.WD.GRMZM2G161673_P01	0.0559751606434152	undirected	c173.a1	c452.a1
PhenoArch.2012.WD.GRMZM2G101271_P01	PhenoArch.2012.WD.GRMZM2G164352_P01_Redon	0.0215632505318586	undirected	c173.a1	c463.a1
PhenoArch.2012.WD.GRMZM2G101271_P01	PhenoArch.2012.WD.GRMZM2G168762_P01	0.0326332316654964	undirected	c173.a1	c447.a1
PhenoArch.2012.WD.GRMZM2G101271_P01	PhenoArch.2012.WD.GRMZM2G169207_P01_Redon	0.0204075483235508	undirected	c173.a1	d1139.a1
PhenoArch.2012.WD.GRMZM2G101271_P01	PhenoArch.2012.WD.GRMZM2G177508_P01	0.0360498913645981	undirected	c173.a1	d1159.a1
PhenoArch.2012.WD.GRMZM2G101271_P01	PhenoArch.2012.WD.GRMZM2G178192_P01_Redon	0.0474896655161551	undirected	c173.a1	b74.a1
PhenoArch.2012.WD.GRMZM2G101271_P01	PhenoArch.2012.WD.GRMZM2G179981_P01	0.0382103639624327	undirected	c173.a1	d1020.a1
PhenoArch.2012.WD.GRMZM2G101271_P01	PhenoArch.2012.WD.GRMZM2G321725_P02	0.0590253029311841	undirected	c173.a1	c535.a1
PhenoArch.2012.WD.GRMZM2G101271_P01	PhenoArch.2012.WD.GRMZM2G332976_P01	0.0250770385011636	undirected	c173.a1	c790.a1
PhenoArch.2012.WD.GRMZM2G101271_P01	PhenoArch.2012.WD.GRMZM2G382914_P01_Redon	0.020410860992027	undirected	c173.a1	a5.a3
PhenoArch.2012.WD.GRMZM2G101271_P01	PhenoArch.2012.WD.GRMZM2G408768_P01	0.0455075115327394	undirected	c173.a1	b30.a3
PhenoArch.2012.WD.GRMZM2G101271_P01	PhenoArch.2012.WD.GRMZM2G416388_P01_Redon	0.0619285823571589	undirected	c173.a1	c480.a1
PhenoArch.2012.WD.GRMZM2G101271_P01	PhenoArch.2012.WD.GRMZM2G436710_P01	0.0502371118644535	undirected	c173.a1	c159.a1
PhenoArch.2012.WD.GRMZM2G101271_P01	PhenoArch.2012.WD.GRMZM2G436986_P01	0.070007817737185	undirected	c173.a1	c255.a1
PhenoArch.2012.WD.GRMZM2G101271_P01	PhenoArch.2012.WD.GRMZM2G456086_P01	0.0239943361453436	undirected	c173.a1	c241.a1
PhenoArch.2012.WD.GRMZM2G101271_P01	PhenoArch.2012.WD.GRMZM2G475293_P01_Redon	0.0310663495816514	undirected	c173.a1	d1105.a1
PhenoArch.2012.WD.GRMZM2G101271_P01	PhenoArch.2012.WD.GRMZM5G808939_P01	0.0251177643041676	undirected	c173.a1	c107.a1
PhenoArch.2012.WD.GRMZM2G101271_P01	PhenoArch.2012.WD.GRMZM5G825759_P01	0.0701070777355843	undirected	c173.a1	c163.a1
PhenoArch.2012.WD.GRMZM2G101271_P01	PhenoArch.2012.WD.GRMZM5G826194_P02	0.0269050795601726	undirected	c173.a1	c293.a1
PhenoArch.2012.WD.GRMZM2G101271_P01	PhenoArch.2012.WD.GRMZM5G837108_P02	0.0267538740894257	undirected	c173.a1	c226.a1
PhenoArch.2012.WD.GRMZM2G101271_P01	PhenoArch.2012.WD.GRMZM5G843368_P01	0.0255251707650196	undirected	c173.a1	c572.a1
PhenoArch.2012.WD.GRMZM2G101271_P01	PhenoArch.2012.WD.GRMZM5G854533_P01	0.0767648084177333	undirected	c173.a1	c336.a1
PhenoArch.2012.WD.GRMZM2G101271_P01	PhenoArch.2012.WD.GRMZM5G866223_P01	0.0347241685531312	undirected	c173.a1	c211.a1
PhenoArch.2012.WD.GRMZM2G101271_P01	PhenoArch.2012.WD.GRMZM5G870219_P02	0.0746213282647234	undirected	c173.a1	c316.a1
PhenoArch.2012.WD.GRMZM2G101446_P01_Redon	PhenoArch.2012.WD.GRMZM2G107114_P01	0.0295455397406808	undirected	c935.a1	c862.a1
PhenoArch.2012.WD.GRMZM2G101446_P01_Redon	PhenoArch.2012.WD.GRMZM2G129246_P02	0.0255374285115012	undirected	c935.a1	c128.a1
PhenoArch.2012.WD.GRMZM2G101446_P01_Redon	PhenoArch.2012.WD.GRMZM2G143917_P01	0.0279011015774804	undirected	c935.a1	c267.a1
PhenoArch.2012.WD.GRMZM2G101446_P01_Redon	PhenoArch.2012.WD.GRMZM2G146246_P02	0.0216826106110835	undirected	c935.a1	c307.a1
PhenoArch.2012.WD.GRMZM2G101446_P01_Redon	PhenoArch.2012.WD.GRMZM2G150791_P01	0.0209125073128724	undirected	c935.a1	c977.a1
PhenoArch.2012.WD.GRMZM2G101446_P01_Redon	PhenoArch.2012.WD.GRMZM2G153444_P01	0.0244692125251982	undirected	c935.a1	c214.a1
PhenoArch.2012.WD.GRMZM2G101446_P01_Redon	PhenoArch.2012.WD.GRMZM2G156068_P01	0.0280454034986745	undirected	c935.a1	c507.a1
PhenoArch.2012.WD.GRMZM2G101446_P01_Redon	PhenoArch.2012.WD.GRMZM2G161673_P01	0.0277945654227986	undirected	c935.a1	c452.a1
PhenoArch.2012.WD.GRMZM2G101446_P01_Redon	PhenoArch.2012.WD.GRMZM2G168762_P01	0.028618891279631	undirected	c935.a1	c447.a1
PhenoArch.2012.WD.GRMZM2G101446_P01_Redon	PhenoArch.2012.WD.GRMZM2G178192_P01_Redon	0.0311331644965086	undirected	c935.a1	b74.a1
PhenoArch.2012.WD.GRMZM2G101446_P01_Redon	PhenoArch.2012.WD.GRMZM2G179981_P01	0.0204598316671949	undirected	c935.a1	d1020.a1
PhenoArch.2012.WD.GRMZM2G101446_P01_Redon	PhenoArch.2012.WD.GRMZM2G321725_P02	0.0338478321715806	undirected	c935.a1	c535.a1
PhenoArch.2012.WD.GRMZM2G101446_P01_Redon	PhenoArch.2012.WD.GRMZM2G408768_P01	0.0286199481410423	undirected	c935.a1	b30.a3
PhenoArch.2012.WD.GRMZM2G101446_P01_Redon	PhenoArch.2012.WD.GRMZM2G416388_P01_Redon	0.0307592465353162	undirected	c935.a1	c480.a1
PhenoArch.2012.WD.GRMZM2G101446_P01_Redon	PhenoArch.2012.WD.GRMZM2G436710_P01	0.0305783385925385	undirected	c935.a1	c159.a1
PhenoArch.2012.WD.GRMZM2G101446_P01_Redon	PhenoArch.2012.WD.GRMZM2G436986_P01	0.0404385952227442	undirected	c935.a1	c255.a1
PhenoArch.2012.WD.GRMZM2G101446_P01_Redon	PhenoArch.2012.WD.GRMZM2G475293_P01_Redon	0.0222270213102611	undirected	c935.a1	d1105.a1
PhenoArch.2012.WD.GRMZM2G101446_P01_Redon	PhenoArch.2012.WD.GRMZM5G825759_P01	0.0376125940099055	undirected	c935.a1	c163.a1
PhenoArch.2012.WD.GRMZM2G101446_P01_Redon	PhenoArch.2012.WD.GRMZM5G854533_P01	0.0459019854793233	undirected	c935.a1	c336.a1
PhenoArch.2012.WD.GRMZM2G101446_P01_Redon	PhenoArch.2012.WD.GRMZM5G866223_P01	0.021942962242261	undirected	c935.a1	c211.a1
PhenoArch.2012.WD.GRMZM2G101446_P01_Redon	PhenoArch.2012.WD.GRMZM5G870219_P02	0.0416099254069854	undirected	c935.a1	c316.a1
PhenoArch.2012.WD.GRMZM2G101480_P01	PhenoArch.2012.WD.GRMZM2G108348_P01_Redon	0.0761115413672366	undirected	c580.a1	c729.a1
PhenoArch.2012.WD.GRMZM2G101480_P01	PhenoArch.2012.WD.GRMZM2G108643_P01	0.0673218000685264	undirected	c580.a1	c649.a1
PhenoArch.2012.WD.GRMZM2G101480_P01	PhenoArch.2012.WD.GRMZM2G109677_P01_Redon	0.0864289855123698	undirected	c580.a1	c228.a1
PhenoArch.2012.WD.GRMZM2G101480_P01	PhenoArch.2012.WD.GRMZM2G112050_P01_Redon	0.0546000274286301	undirected	c580.a1	c503.a1
PhenoArch.2012.WD.GRMZM2G101480_P01	PhenoArch.2012.WD.GRMZM2G114422_P01	0.0804510414187987	undirected	c580.a1	c911.a1
PhenoArch.2012.WD.GRMZM2G101480_P01	PhenoArch.2012.WD.GRMZM2G122937_P01_Redon	0.0213245115443235	undirected	c580.a1	c432.a1
PhenoArch.2012.WD.GRMZM2G101480_P01	PhenoArch.2012.WD.GRMZM2G125271_P01	0.0504192020178501	undirected	c580.a1	b32.a5
PhenoArch.2012.WD.GRMZM2G101480_P01	PhenoArch.2012.WD.GRMZM2G145496_P01	0.0612198891460891	undirected	c580.a1	c348.a1
PhenoArch.2012.WD.GRMZM2G101480_P01	PhenoArch.2012.WD.GRMZM2G153476_P01_Redon	0.0795746985027661	undirected	c580.a1	c440.a1
PhenoArch.2012.WD.GRMZM2G101480_P01	PhenoArch.2012.WD.GRMZM2G163988_P01	0.0836717420667909	undirected	c580.a1	c892.a1
PhenoArch.2012.WD.GRMZM2G101480_P01	PhenoArch.2012.WD.GRMZM2G177098_P03	0.0294820341522246	undirected	c580.a1	c755.a1
PhenoArch.2012.WD.GRMZM2G101480_P01	PhenoArch.2012.WD.GRMZM2G178968_P01	0.0474535863089013	undirected	c580.a1	c584.a1
PhenoArch.2012.WD.GRMZM2G101480_P01	PhenoArch.2012.WD.GRMZM2G301096_P01	0.0341012176836647	undirected	c580.a1	b32.a7
PhenoArch.2012.WD.GRMZM2G101480_P01	PhenoArch.2012.WD.GRMZM2G353103_P01	0.0609379958191973	undirected	c580.a1	c467.a1
PhenoArch.2012.WD.GRMZM2G101480_P01	PhenoArch.2012.WD.GRMZM2G379002_P01	0.0328772135800488	undirected	c580.a1	c859.a1
PhenoArch.2012.WD.GRMZM2G101480_P01	PhenoArch.2012.WD.GRMZM2G427404_P01	0.0255952817269974	undirected	c580.a1	c373.a1
PhenoArch.2012.WD.GRMZM2G101480_P01	PhenoArch.2012.WD.GRMZM5G806488_P01_Redon	0.0254178324619451	undirected	c580.a1	c890.a1
PhenoArch.2012.WD.GRMZM2G101480_P01	PhenoArch.2012.WD.GRMZM5G815606_P01_Redon	0.0748800755124411	undirected	c580.a1	c860.a1
PhenoArch.2012.WD.GRMZM2G101480_P01	PhenoArch.2012.WD.GRMZM5G845244_P01_Redon	0.0267519047607882	undirected	c580.a1	c275.a1
PhenoArch.2012.WD.GRMZM2G101480_P01	PhenoArch.2012.WD.GRMZM5G852185_P02_Redon	0.0335838587458078	undirected	c580.a1	c503.a2
PhenoArch.2012.WD.GRMZM2G101480_P01	PhenoArch.2012.WD.GRMZM5G852911_P01	0.031881813606961	undirected	c580.a1	c269.a2
PhenoArch.2012.WD.GRMZM2G101480_P01	PhenoArch.2012.WD.GRMZM5G853305_P01	0.0353820067421554	undirected	c580.a1	c434.a1
PhenoArch.2012.WD.GRMZM2G101480_P01	PhenoArch.2012.WD.GRMZM5G863454_P01	0.0231158813851588	undirected	c580.a1	c707.a1
PhenoArch.2012.WD.GRMZM2G101617_P01	PhenoArch.2012.WD.GRMZM2G172322_P01	0.0210868639952952	undirected	c511.a1	c141.a1
PhenoArch.2012.WD.GRMZM2G101617_P01	PhenoArch.2012.WD.GRMZM5G845611_P01	0.0240162588349657	undirected	c511.a1	a6.a1
PhenoArch.2012.WD.GRMZM2G102075_P01	PhenoArch.2012.WD.GRMZM2G108348_P01_Redon	0.0342775124273094	undirected	c891.a2	c729.a1
PhenoArch.2012.WD.GRMZM2G102075_P01	PhenoArch.2012.WD.GRMZM2G108643_P01	0.0306199498625979	undirected	c891.a2	c649.a1
PhenoArch.2012.WD.GRMZM2G102075_P01	PhenoArch.2012.WD.GRMZM2G109677_P01_Redon	0.0312636311721967	undirected	c891.a2	c228.a1
PhenoArch.2012.WD.GRMZM2G102075_P01	PhenoArch.2012.WD.GRMZM2G112050_P01_Redon	0.0221482686262384	undirected	c891.a2	c503.a1
PhenoArch.2012.WD.GRMZM2G102075_P01	PhenoArch.2012.WD.GRMZM2G114422_P01	0.0302071144786329	undirected	c891.a2	c911.a1
PhenoArch.2012.WD.GRMZM2G102075_P01	PhenoArch.2012.WD.GRMZM2G125271_P01	0.0272905169769158	undirected	c891.a2	b32.a5
PhenoArch.2012.WD.GRMZM2G102075_P01	PhenoArch.2012.WD.GRMZM2G145496_P01	0.0295967132869493	undirected	c891.a2	c348.a1
PhenoArch.2012.WD.GRMZM2G102075_P01	PhenoArch.2012.WD.GRMZM2G153476_P01_Redon	0.0339958433937307	undirected	c891.a2	c440.a1
PhenoArch.2012.WD.GRMZM2G102075_P01	PhenoArch.2012.WD.GRMZM2G163988_P01	0.0385508578733991	undirected	c891.a2	c892.a1
PhenoArch.2012.WD.GRMZM2G102075_P01	PhenoArch.2012.WD.GRMZM2G301096_P01	0.0203304107659701	undirected	c891.a2	b32.a7
PhenoArch.2012.WD.GRMZM2G102075_P01	PhenoArch.2012.WD.GRMZM2G353103_P01	0.0273490017804007	undirected	c891.a2	c467.a1
PhenoArch.2012.WD.GRMZM2G102075_P01	PhenoArch.2012.WD.GRMZM5G815606_P01_Redon	0.0262923310002969	undirected	c891.a2	c860.a1
PhenoArch.2012.WD.GRMZM2G102167_P01_Redon	PhenoArch.2012.WD.GRMZM2G107114_P01	0.0415809757889367	undirected	d1224.a1	c862.a1
PhenoArch.2012.WD.GRMZM2G102167_P01_Redon	PhenoArch.2012.WD.GRMZM2G119249_P02	0.0301094205044425	undirected	d1224.a1	c901.a1
PhenoArch.2012.WD.GRMZM2G102167_P01_Redon	PhenoArch.2012.WD.GRMZM2G129246_P02	0.0402912786415553	undirected	d1224.a1	c128.a1
PhenoArch.2012.WD.GRMZM2G102167_P01_Redon	PhenoArch.2012.WD.GRMZM2G143917_P01	0.0435016028345064	undirected	d1224.a1	c267.a1
PhenoArch.2012.WD.GRMZM2G102167_P01_Redon	PhenoArch.2012.WD.GRMZM2G146246_P02	0.0268325064028335	undirected	d1224.a1	c307.a1
PhenoArch.2012.WD.GRMZM2G102167_P01_Redon	PhenoArch.2012.WD.GRMZM2G150791_P01	0.0368963816967633	undirected	d1224.a1	c977.a1
PhenoArch.2012.WD.GRMZM2G102167_P01_Redon	PhenoArch.2012.WD.GRMZM2G153444_P01	0.0419996664406957	undirected	d1224.a1	c214.a1
PhenoArch.2012.WD.GRMZM2G102167_P01_Redon	PhenoArch.2012.WD.GRMZM2G156068_P01	0.0358893443910246	undirected	d1224.a1	c507.a1
PhenoArch.2012.WD.GRMZM2G102167_P01_Redon	PhenoArch.2012.WD.GRMZM2G156227_P01	0.0386548291743405	undirected	d1224.a1	c172.a1
PhenoArch.2012.WD.GRMZM2G102167_P01_Redon	PhenoArch.2012.WD.GRMZM2G157018_P01	0.0217073870320817	undirected	d1224.a1	c357.a1
PhenoArch.2012.WD.GRMZM2G102167_P01_Redon	PhenoArch.2012.WD.GRMZM2G161673_P01	0.0460736140208119	undirected	d1224.a1	c452.a1
PhenoArch.2012.WD.GRMZM2G102167_P01_Redon	PhenoArch.2012.WD.GRMZM2G168762_P01	0.0246975283640956	undirected	d1224.a1	c447.a1
PhenoArch.2012.WD.GRMZM2G102167_P01_Redon	PhenoArch.2012.WD.GRMZM2G177508_P01	0.0378999610563664	undirected	d1224.a1	d1159.a1
PhenoArch.2012.WD.GRMZM2G102167_P01_Redon	PhenoArch.2012.WD.GRMZM2G178192_P01_Redon	0.040846989994783	undirected	d1224.a1	b74.a1
PhenoArch.2012.WD.GRMZM2G102167_P01_Redon	PhenoArch.2012.WD.GRMZM2G179981_P01	0.0295721750086218	undirected	d1224.a1	d1020.a1
PhenoArch.2012.WD.GRMZM2G102167_P01_Redon	PhenoArch.2012.WD.GRMZM2G321725_P02	0.0436226519050829	undirected	d1224.a1	c535.a1
PhenoArch.2012.WD.GRMZM2G102167_P01_Redon	PhenoArch.2012.WD.GRMZM2G408768_P01	0.0342379618080169	undirected	d1224.a1	b30.a3
PhenoArch.2012.WD.GRMZM2G102167_P01_Redon	PhenoArch.2012.WD.GRMZM2G416388_P01_Redon	0.0395641313119665	undirected	d1224.a1	c480.a1
PhenoArch.2012.WD.GRMZM2G102167_P01_Redon	PhenoArch.2012.WD.GRMZM2G436710_P01	0.0502201501883877	undirected	d1224.a1	c159.a1
PhenoArch.2012.WD.GRMZM2G102167_P01_Redon	PhenoArch.2012.WD.GRMZM2G436986_P01	0.0602598609866094	undirected	d1224.a1	c255.a1
PhenoArch.2012.WD.GRMZM2G102167_P01_Redon	PhenoArch.2012.WD.GRMZM2G475293_P01_Redon	0.0275275777002583	undirected	d1224.a1	d1105.a1
PhenoArch.2012.WD.GRMZM2G102167_P01_Redon	PhenoArch.2012.WD.GRMZM5G825759_P01	0.0615219720054579	undirected	d1224.a1	c163.a1
PhenoArch.2012.WD.GRMZM2G102167_P01_Redon	PhenoArch.2012.WD.GRMZM5G826194_P02	0.0281017643406844	undirected	d1224.a1	c293.a1
PhenoArch.2012.WD.GRMZM2G102167_P01_Redon	PhenoArch.2012.WD.GRMZM5G837108_P02	0.0261741906027705	undirected	d1224.a1	c226.a1
PhenoArch.2012.WD.GRMZM2G102167_P01_Redon	PhenoArch.2012.WD.GRMZM5G854533_P01	0.0737777006384299	undirected	d1224.a1	c336.a1
PhenoArch.2012.WD.GRMZM2G102167_P01_Redon	PhenoArch.2012.WD.GRMZM5G866223_P01	0.0296128919075298	undirected	d1224.a1	c211.a1
PhenoArch.2012.WD.GRMZM2G102167_P01_Redon	PhenoArch.2012.WD.GRMZM5G870219_P02	0.0638258990909901	undirected	d1224.a1	c316.a1
PhenoArch.2012.WD.GRMZM2G102499_P03_Redon	PhenoArch.2012.WD.GRMZM2G106424_P01	0.0424671526760485	undirected	b30.a1	b30.a4
PhenoArch.2012.WD.GRMZM2G102499_P03_Redon	PhenoArch.2012.WD.GRMZM2G106960_P01	0.0284689402204709	undirected	b30.a1	c218.a4
PhenoArch.2012.WD.GRMZM2G102499_P03_Redon	PhenoArch.2012.WD.GRMZM2G107114_P01	0.0724972459017311	undirected	b30.a1	c862.a1
PhenoArch.2012.WD.GRMZM2G102499_P03_Redon	PhenoArch.2012.WD.GRMZM2G107756_P01_Redon	0.0291980638221898	undirected	b30.a1	b30.a9
PhenoArch.2012.WD.GRMZM2G102499_P03_Redon	PhenoArch.2012.WD.GRMZM2G110258_P01_Redon	0.0243024341576476	undirected	b30.a1	d1508.a1
PhenoArch.2012.WD.GRMZM2G102499_P03_Redon	PhenoArch.2012.WD.GRMZM2G116273_P01	0.0205545819136232	undirected	b30.a1	c622.a1
PhenoArch.2012.WD.GRMZM2G102499_P03_Redon	PhenoArch.2012.WD.GRMZM2G119249_P02	0.0561758563725024	undirected	b30.a1	c901.a1
PhenoArch.2012.WD.GRMZM2G102499_P03_Redon	PhenoArch.2012.WD.GRMZM2G122135_P03	0.0589773033344431	undirected	b30.a1	c463.a2
PhenoArch.2012.WD.GRMZM2G102499_P03_Redon	PhenoArch.2012.WD.GRMZM2G129246_P02	0.0677281395580332	undirected	b30.a1	c128.a1
PhenoArch.2012.WD.GRMZM2G102499_P03_Redon	PhenoArch.2012.WD.GRMZM2G137868_P01_Redon	0.0272629964811432	undirected	b30.a1	c251.a1
PhenoArch.2012.WD.GRMZM2G102499_P03_Redon	PhenoArch.2012.WD.GRMZM2G139803_P01	0.0428143610641845	undirected	b30.a1	c593.a1
PhenoArch.2012.WD.GRMZM2G102499_P03_Redon	PhenoArch.2012.WD.GRMZM2G140545_P01	0.0669042701741034	undirected	b30.a1	b30.a8
PhenoArch.2012.WD.GRMZM2G102499_P03_Redon	PhenoArch.2012.WD.GRMZM2G143917_P01	0.051562010457764	undirected	b30.a1	c267.a1
PhenoArch.2012.WD.GRMZM2G102499_P03_Redon	PhenoArch.2012.WD.GRMZM2G146246_P02	0.0376343069083624	undirected	b30.a1	c307.a1
PhenoArch.2012.WD.GRMZM2G102499_P03_Redon	PhenoArch.2012.WD.GRMZM2G150791_P01	0.0637243449620989	undirected	b30.a1	c977.a1
PhenoArch.2012.WD.GRMZM2G102499_P03_Redon	PhenoArch.2012.WD.GRMZM2G153444_P01	0.0427379427547503	undirected	b30.a1	c214.a1
PhenoArch.2012.WD.GRMZM2G102499_P03_Redon	PhenoArch.2012.WD.GRMZM2G156068_P01	0.0679978995254316	undirected	b30.a1	c507.a1
PhenoArch.2012.WD.GRMZM2G102499_P03_Redon	PhenoArch.2012.WD.GRMZM2G156227_P01	0.0322375760359494	undirected	b30.a1	c172.a1
PhenoArch.2012.WD.GRMZM2G102499_P03_Redon	PhenoArch.2012.WD.GRMZM2G157018_P01	0.034860454103369	undirected	b30.a1	c357.a1
PhenoArch.2012.WD.GRMZM2G102499_P03_Redon	PhenoArch.2012.WD.GRMZM2G157207_P01_Redon	0.0201962211656571	undirected	b30.a1	d1059.a1
PhenoArch.2012.WD.GRMZM2G102499_P03_Redon	PhenoArch.2012.WD.GRMZM2G161673_P01	0.0893926609087232	undirected	b30.a1	c452.a1
PhenoArch.2012.WD.GRMZM2G102499_P03_Redon	PhenoArch.2012.WD.GRMZM2G162233_P01	0.0309362508102874	undirected	b30.a1	c404.a1
PhenoArch.2012.WD.GRMZM2G102499_P03_Redon	PhenoArch.2012.WD.GRMZM2G164352_P01_Redon	0.0643247601259306	undirected	b30.a1	c463.a1
PhenoArch.2012.WD.GRMZM2G102499_P03_Redon	PhenoArch.2012.WD.GRMZM2G165817_P01_Redon	0.0259550427486194	undirected	b30.a1	c197.a6
PhenoArch.2012.WD.GRMZM2G102499_P03_Redon	PhenoArch.2012.WD.GRMZM2G168762_P01	0.0368936410070198	undirected	b30.a1	c447.a1
PhenoArch.2012.WD.GRMZM2G102499_P03_Redon	PhenoArch.2012.WD.GRMZM2G177508_P01	0.064247694070038	undirected	b30.a1	d1159.a1
PhenoArch.2012.WD.GRMZM2G102499_P03_Redon	PhenoArch.2012.WD.GRMZM2G178192_P01_Redon	0.0674394222468111	undirected	b30.a1	b74.a1
PhenoArch.2012.WD.GRMZM2G102499_P03_Redon	PhenoArch.2012.WD.GRMZM2G179981_P01	0.036894397544238	undirected	b30.a1	d1020.a1
PhenoArch.2012.WD.GRMZM2G102499_P03_Redon	PhenoArch.2012.WD.GRMZM2G318346_P01	0.0216479017287096	undirected	b30.a1	c950.a1
PhenoArch.2012.WD.GRMZM2G102499_P03_Redon	PhenoArch.2012.WD.GRMZM2G321725_P02	0.0635454987501288	undirected	b30.a1	c535.a1
PhenoArch.2012.WD.GRMZM2G102499_P03_Redon	PhenoArch.2012.WD.GRMZM2G332976_P01	0.0294530975021625	undirected	b30.a1	c790.a1
PhenoArch.2012.WD.GRMZM2G102499_P03_Redon	PhenoArch.2012.WD.GRMZM2G382914_P01_Redon	0.033293407275756	undirected	b30.a1	a5.a3
PhenoArch.2012.WD.GRMZM2G102499_P03_Redon	PhenoArch.2012.WD.GRMZM2G408768_P01	0.0964632582699765	undirected	b30.a1	b30.a3
PhenoArch.2012.WD.GRMZM2G102499_P03_Redon	PhenoArch.2012.WD.GRMZM2G416388_P01_Redon	0.058702645459045	undirected	b30.a1	c480.a1
PhenoArch.2012.WD.GRMZM2G102499_P03_Redon	PhenoArch.2012.WD.GRMZM2G436710_P01	0.0685096461083752	undirected	b30.a1	c159.a1
PhenoArch.2012.WD.GRMZM2G102499_P03_Redon	PhenoArch.2012.WD.GRMZM2G436986_P01	0.102988402142985	undirected	b30.a1	c255.a1
PhenoArch.2012.WD.GRMZM2G102499_P03_Redon	PhenoArch.2012.WD.GRMZM2G456086_P01	0.0319902104863522	undirected	b30.a1	c241.a1
PhenoArch.2012.WD.GRMZM2G102499_P03_Redon	PhenoArch.2012.WD.GRMZM2G475293_P01_Redon	0.0568516610328696	undirected	b30.a1	d1105.a1
PhenoArch.2012.WD.GRMZM2G102499_P03_Redon	PhenoArch.2012.WD.GRMZM5G808939_P01	0.0253480268365733	undirected	b30.a1	c107.a1
PhenoArch.2012.WD.GRMZM2G102499_P03_Redon	PhenoArch.2012.WD.GRMZM5G825759_P01	0.107886826098612	undirected	b30.a1	c163.a1
PhenoArch.2012.WD.GRMZM2G102499_P03_Redon	PhenoArch.2012.WD.GRMZM5G826194_P02	0.0266909017914895	undirected	b30.a1	c293.a1
PhenoArch.2012.WD.GRMZM2G102499_P03_Redon	PhenoArch.2012.WD.GRMZM5G837108_P02	0.0361981067613404	undirected	b30.a1	c226.a1
PhenoArch.2012.WD.GRMZM2G102499_P03_Redon	PhenoArch.2012.WD.GRMZM5G843368_P01	0.0211192007748027	undirected	b30.a1	c572.a1
PhenoArch.2012.WD.GRMZM2G102499_P03_Redon	PhenoArch.2012.WD.GRMZM5G854533_P01	0.0987781172576341	undirected	b30.a1	c336.a1
PhenoArch.2012.WD.GRMZM2G102499_P03_Redon	PhenoArch.2012.WD.GRMZM5G866082_P01_Redon	0.0358152446965582	undirected	b30.a1	b30.b10
PhenoArch.2012.WD.GRMZM2G102499_P03_Redon	PhenoArch.2012.WD.GRMZM5G866223_P01	0.0410440590774395	undirected	b30.a1	c211.a1
PhenoArch.2012.WD.GRMZM2G102499_P03_Redon	PhenoArch.2012.WD.GRMZM5G870219_P02	0.100596238820761	undirected	b30.a1	c316.a1
PhenoArch.2012.WD.GRMZM2G102499_P03_Redon	PhenoArch.2012.WD.GRMZM5G888696_P02	0.0211345678779108	undirected	b30.a1	c189.a1
PhenoArch.2012.WD.GRMZM2G102838_P01	PhenoArch.2012.WD.GRMZM2G109383_P01	0.0203812386178398	undirected	c102.a1	b40.a1
PhenoArch.2012.WD.GRMZM2G102838_P01	PhenoArch.2012.WD.GRMZM2G129513_P01	0.0248028370807023	undirected	c102.a1	b34.a1
PhenoArch.2012.WD.GRMZM2G102838_P01	PhenoArch.2012.WD.GRMZM2G146246_P02	0.0363317089230344	undirected	c102.a1	c307.a1
PhenoArch.2012.WD.GRMZM2G102838_P01	PhenoArch.2012.WD.GRMZM2G150791_P01	0.0231960379610322	undirected	c102.a1	c977.a1
PhenoArch.2012.WD.GRMZM2G102838_P01	PhenoArch.2012.WD.GRMZM2G161673_P01	0.0222187969870436	undirected	c102.a1	c452.a1
PhenoArch.2012.WD.GRMZM2G102838_P01	PhenoArch.2012.WD.GRMZM2G306345_P04	0.0223038418150755	undirected	c102.a1	a3.a1
PhenoArch.2012.WD.GRMZM2G102838_P01	PhenoArch.2012.WD.GRMZM2G312910_P02	0.020569272768587	undirected	c102.a1	c152.a1
PhenoArch.2012.WD.GRMZM2G102838_P01	PhenoArch.2012.WD.GRMZM2G408768_P01	0.0223363436817422	undirected	c102.a1	b30.a3
PhenoArch.2012.WD.GRMZM2G102838_P01	PhenoArch.2012.WD.GRMZM2G416388_P01_Redon	0.0386000688335415	undirected	c102.a1	c480.a1
PhenoArch.2012.WD.GRMZM2G102838_P01	PhenoArch.2012.WD.GRMZM2G436986_P01	0.0251122694757654	undirected	c102.a1	c255.a1
PhenoArch.2012.WD.GRMZM2G102838_P01	PhenoArch.2012.WD.GRMZM2G442804_P03	0.0375769088953405	undirected	c102.a1	c733.a1
PhenoArch.2012.WD.GRMZM2G102838_P01	PhenoArch.2012.WD.GRMZM5G825759_P01	0.0273519715115279	undirected	c102.a1	c163.a1
PhenoArch.2012.WD.GRMZM2G102838_P01	PhenoArch.2012.WD.GRMZM5G836910_P01	0.0319871735166711	undirected	c102.a1	b37.a1
PhenoArch.2012.WD.GRMZM2G102838_P01	PhenoArch.2012.WD.GRMZM5G854533_P01	0.0251567895956825	undirected	c102.a1	c336.a1
PhenoArch.2012.WD.GRMZM2G102838_P01	PhenoArch.2012.WD.GRMZM5G870219_P02	0.0276519483720347	undirected	c102.a1	c316.a1
PhenoArch.2012.WD.GRMZM2G103287_P01_Redon	PhenoArch.2012.WD.GRMZM2G108348_P01_Redon	0.0414223796090574	undirected	d1050.a3	c729.a1
PhenoArch.2012.WD.GRMZM2G103287_P01_Redon	PhenoArch.2012.WD.GRMZM2G108643_P01	0.0347958704875376	undirected	d1050.a3	c649.a1
PhenoArch.2012.WD.GRMZM2G103287_P01_Redon	PhenoArch.2012.WD.GRMZM2G109677_P01_Redon	0.0446935290538296	undirected	d1050.a3	c228.a1
PhenoArch.2012.WD.GRMZM2G103287_P01_Redon	PhenoArch.2012.WD.GRMZM2G112050_P01_Redon	0.0332057436273466	undirected	d1050.a3	c503.a1
PhenoArch.2012.WD.GRMZM2G103287_P01_Redon	PhenoArch.2012.WD.GRMZM2G114422_P01	0.0393288181872977	undirected	d1050.a3	c911.a1
PhenoArch.2012.WD.GRMZM2G103287_P01_Redon	PhenoArch.2012.WD.GRMZM2G125271_P01	0.027206377672106	undirected	d1050.a3	b32.a5
PhenoArch.2012.WD.GRMZM2G103287_P01_Redon	PhenoArch.2012.WD.GRMZM2G145496_P01	0.0349684243068696	undirected	d1050.a3	c348.a1
PhenoArch.2012.WD.GRMZM2G103287_P01_Redon	PhenoArch.2012.WD.GRMZM2G153476_P01_Redon	0.0466571959511321	undirected	d1050.a3	c440.a1
PhenoArch.2012.WD.GRMZM2G103287_P01_Redon	PhenoArch.2012.WD.GRMZM2G163988_P01	0.0432374048537052	undirected	d1050.a3	c892.a1
PhenoArch.2012.WD.GRMZM2G103287_P01_Redon	PhenoArch.2012.WD.GRMZM2G178968_P01	0.0241389788825989	undirected	d1050.a3	c584.a1
PhenoArch.2012.WD.GRMZM2G103287_P01_Redon	PhenoArch.2012.WD.GRMZM2G353103_P01	0.0380289753053883	undirected	d1050.a3	c467.a1
PhenoArch.2012.WD.GRMZM2G103287_P01_Redon	PhenoArch.2012.WD.GRMZM2G448389_P01	0.0207211490122608	undirected	d1050.a3	a2.a1
PhenoArch.2012.WD.GRMZM2G103287_P01_Redon	PhenoArch.2012.WD.GRMZM5G815606_P01_Redon	0.0394733999551886	undirected	d1050.a3	c860.a1
PhenoArch.2012.WD.GRMZM2G103342_P01	PhenoArch.2012.WD.GRMZM2G104394_P01	0.0220006930916199	undirected	c421.a1	c839.a1
PhenoArch.2012.WD.GRMZM2G103342_P01	PhenoArch.2012.WD.GRMZM2G110567_P01	0.0305680472297047	undirected	c421.a1	c654.a1
PhenoArch.2012.WD.GRMZM2G103342_P01	PhenoArch.2012.WD.GRMZM2G125032_P01	0.0401115564397459	undirected	c421.a1	c941.a1
PhenoArch.2012.WD.GRMZM2G103342_P01	PhenoArch.2012.WD.GRMZM2G136106_P01	0.0236554213185691	undirected	c421.a1	c763.a1
PhenoArch.2012.WD.GRMZM2G103342_P01	PhenoArch.2012.WD.GRMZM2G172369_P03	0.0266130080710935	undirected	c421.a1	c224.a1
PhenoArch.2012.WD.GRMZM2G103342_P01	PhenoArch.2012.WD.GRMZM2G176998_P01	0.0571035688459598	undirected	c421.a1	c880.a1
PhenoArch.2012.WD.GRMZM2G103342_P01	PhenoArch.2012.WD.GRMZM2G442804_P03	0.0221248639277234	undirected	c421.a1	c733.a1
PhenoArch.2012.WD.GRMZM2G103342_P01	PhenoArch.2012.WD.GRMZM5G851266_P01	0.0478437228467131	undirected	c421.a1	b94.a2
PhenoArch.2012.WD.GRMZM2G103342_P01	PhenoArch.2012.WD.GRMZM5G863454_P01	0.0217064241684196	undirected	c421.a1	c707.a1
PhenoArch.2012.WD.GRMZM2G104325_P01	PhenoArch.2012.WD.GRMZM2G148374_P01	0.0590366661738789	undirected	c227.a3	c227.a6
PhenoArch.2012.WD.GRMZM2G104394_P01	PhenoArch.2012.WD.GRMZM2G108348_P01_Redon	0.0257329031568681	undirected	c839.a1	c729.a1
PhenoArch.2012.WD.GRMZM2G104394_P01	PhenoArch.2012.WD.GRMZM2G125032_P01	0.0209028558261909	undirected	c839.a1	c941.a1
PhenoArch.2012.WD.GRMZM2G104394_P01	PhenoArch.2012.WD.GRMZM2G136106_P01	0.0324541263645917	undirected	c839.a1	c763.a1
PhenoArch.2012.WD.GRMZM2G104394_P01	PhenoArch.2012.WD.GRMZM2G147687_P01_Redon	0.0345078527562494	undirected	c839.a1	c217.a1
PhenoArch.2012.WD.GRMZM2G104394_P01	PhenoArch.2012.WD.GRMZM2G153476_P01_Redon	0.0227967143282962	undirected	c839.a1	c440.a1
PhenoArch.2012.WD.GRMZM2G104394_P01	PhenoArch.2012.WD.GRMZM2G162486_P01	0.0212129555932456	undirected	c839.a1	c263.a1
PhenoArch.2012.WD.GRMZM2G104394_P01	PhenoArch.2012.WD.GRMZM2G176998_P01	0.0303824612721889	undirected	c839.a1	c880.a1
PhenoArch.2012.WD.GRMZM2G104394_P01	PhenoArch.2012.WD.GRMZM2G319062_P01	0.0202599325975211	undirected	c839.a1	b94.a1
PhenoArch.2012.WD.GRMZM2G104394_P01	PhenoArch.2012.WD.GRMZM2G394500_P01	0.0264514112934679	undirected	c839.a1	c442.a1
PhenoArch.2012.WD.GRMZM2G104394_P01	PhenoArch.2012.WD.GRMZM2G442804_P03	0.0243718409158883	undirected	c839.a1	c733.a1
PhenoArch.2012.WD.GRMZM2G104394_P01	PhenoArch.2012.WD.GRMZM2G461716_P01	0.0313493077982349	undirected	c839.a1	c693.a1
PhenoArch.2012.WD.GRMZM2G104394_P01	PhenoArch.2012.WD.GRMZM5G851266_P01	0.0223346333409372	undirected	c839.a1	b94.a2
PhenoArch.2012.WD.GRMZM2G104419_P01	PhenoArch.2012.WD.GRMZM2G170927_P01	0.559287828387055	undirected	c315.a2	c315.a4
PhenoArch.2012.WD.GRMZM2G104419_P01	PhenoArch.2012.WD.GRMZM2G440289_P01	0.0247459543635684	undirected	c315.a2	c753.a1
PhenoArch.2012.WD.GRMZM2G104613_P01	PhenoArch.2012.WD.GRMZM2G158479_P02_Redon	0.0251445959550915	undirected	c272.a2	c581.a2
PhenoArch.2012.WD.GRMZM2G104613_P01	PhenoArch.2012.WD.GRMZM5G803490_P01	0.219316436028309	undirected	c272.a2	c272.a1
PhenoArch.2012.WD.GRMZM2G104918_P01_Redon	PhenoArch.2012.WD.GRMZM2G436986_P01	0.0221096285654219	undirected	c208.a3	c255.a1
PhenoArch.2012.WD.GRMZM2G104918_P01_Redon	PhenoArch.2012.WD.GRMZM5G870219_P02	0.0205070910294017	undirected	c208.a3	c316.a1
PhenoArch.2012.WD.GRMZM2G105571_P01_Redon	PhenoArch.2012.WD.GRMZM2G107114_P01	0.0281378859080428	undirected	c226.a2	c862.a1
PhenoArch.2012.WD.GRMZM2G105571_P01_Redon	PhenoArch.2012.WD.GRMZM2G108348_P01_Redon	0.057795209423731	undirected	c226.a2	c729.a1
PhenoArch.2012.WD.GRMZM2G105571_P01_Redon	PhenoArch.2012.WD.GRMZM2G108643_P01	0.0604575994621907	undirected	c226.a2	c649.a1
PhenoArch.2012.WD.GRMZM2G105571_P01_Redon	PhenoArch.2012.WD.GRMZM2G109165_P01_Redon	0.0323413781581111	undirected	c226.a2	c393.a1
PhenoArch.2012.WD.GRMZM2G105571_P01_Redon	PhenoArch.2012.WD.GRMZM2G109677_P01_Redon	0.0502374938626887	undirected	c226.a2	c228.a1
PhenoArch.2012.WD.GRMZM2G105571_P01_Redon	PhenoArch.2012.WD.GRMZM2G112050_P01_Redon	0.035798638546969	undirected	c226.a2	c503.a1
PhenoArch.2012.WD.GRMZM2G105571_P01_Redon	PhenoArch.2012.WD.GRMZM2G114422_P01	0.0489241096126994	undirected	c226.a2	c911.a1
PhenoArch.2012.WD.GRMZM2G105571_P01_Redon	PhenoArch.2012.WD.GRMZM2G125271_P01	0.0301268503404053	undirected	c226.a2	b32.a5
PhenoArch.2012.WD.GRMZM2G105571_P01_Redon	PhenoArch.2012.WD.GRMZM2G143917_P01	0.0280401398314442	undirected	c226.a2	c267.a1
PhenoArch.2012.WD.GRMZM2G105571_P01_Redon	PhenoArch.2012.WD.GRMZM2G145496_P01	0.0623871281460531	undirected	c226.a2	c348.a1
PhenoArch.2012.WD.GRMZM2G105571_P01_Redon	PhenoArch.2012.WD.GRMZM2G153444_P01	0.0279293670903855	undirected	c226.a2	c214.a1
PhenoArch.2012.WD.GRMZM2G105571_P01_Redon	PhenoArch.2012.WD.GRMZM2G153476_P01_Redon	0.0631224129134324	undirected	c226.a2	c440.a1
PhenoArch.2012.WD.GRMZM2G105571_P01_Redon	PhenoArch.2012.WD.GRMZM2G156068_P01	0.0237341136762017	undirected	c226.a2	c507.a1
PhenoArch.2012.WD.GRMZM2G105571_P01_Redon	PhenoArch.2012.WD.GRMZM2G156227_P01	0.0224747444755206	undirected	c226.a2	c172.a1
PhenoArch.2012.WD.GRMZM2G105571_P01_Redon	PhenoArch.2012.WD.GRMZM2G161673_P01	0.0229488411224272	undirected	c226.a2	c452.a1
PhenoArch.2012.WD.GRMZM2G105571_P01_Redon	PhenoArch.2012.WD.GRMZM2G163988_P01	0.0705568909288699	undirected	c226.a2	c892.a1
PhenoArch.2012.WD.GRMZM2G105571_P01_Redon	PhenoArch.2012.WD.GRMZM2G164965_P01	0.0240518167328709	undirected	c226.a2	c350.a1
PhenoArch.2012.WD.GRMZM2G105571_P01_Redon	PhenoArch.2012.WD.GRMZM2G178192_P01_Redon	0.0254938139612719	undirected	c226.a2	b74.a1
PhenoArch.2012.WD.GRMZM2G105571_P01_Redon	PhenoArch.2012.WD.GRMZM2G178968_P01	0.0272802203448339	undirected	c226.a2	c584.a1
PhenoArch.2012.WD.GRMZM2G105571_P01_Redon	PhenoArch.2012.WD.GRMZM2G321725_P02	0.0301035678841912	undirected	c226.a2	c535.a1
PhenoArch.2012.WD.GRMZM2G105571_P01_Redon	PhenoArch.2012.WD.GRMZM2G353103_P01	0.0419593782907311	undirected	c226.a2	c467.a1
PhenoArch.2012.WD.GRMZM2G105571_P01_Redon	PhenoArch.2012.WD.GRMZM2G379002_P01	0.0297051822402553	undirected	c226.a2	c859.a1
PhenoArch.2012.WD.GRMZM2G105571_P01_Redon	PhenoArch.2012.WD.GRMZM2G408768_P01	0.0251665306763977	undirected	c226.a2	b30.a3
PhenoArch.2012.WD.GRMZM2G105571_P01_Redon	PhenoArch.2012.WD.GRMZM2G416388_P01_Redon	0.0202653361370876	undirected	c226.a2	c480.a1
PhenoArch.2012.WD.GRMZM2G105571_P01_Redon	PhenoArch.2012.WD.GRMZM2G436710_P01	0.0304514922942541	undirected	c226.a2	c159.a1
PhenoArch.2012.WD.GRMZM2G105571_P01_Redon	PhenoArch.2012.WD.GRMZM2G436986_P01	0.0323338972439076	undirected	c226.a2	c255.a1
PhenoArch.2012.WD.GRMZM2G105571_P01_Redon	PhenoArch.2012.WD.GRMZM5G815606_P01_Redon	0.0425167833769706	undirected	c226.a2	c860.a1
PhenoArch.2012.WD.GRMZM2G105571_P01_Redon	PhenoArch.2012.WD.GRMZM5G825759_P01	0.0285330470581024	undirected	c226.a2	c163.a1
PhenoArch.2012.WD.GRMZM2G105571_P01_Redon	PhenoArch.2012.WD.GRMZM5G837108_P02	0.0268176511306828	undirected	c226.a2	c226.a1
PhenoArch.2012.WD.GRMZM2G105571_P01_Redon	PhenoArch.2012.WD.GRMZM5G845244_P01_Redon	0.0408008452590515	undirected	c226.a2	c275.a1
PhenoArch.2012.WD.GRMZM2G105571_P01_Redon	PhenoArch.2012.WD.GRMZM5G852185_P02_Redon	0.0216166099054948	undirected	c226.a2	c503.a2
PhenoArch.2012.WD.GRMZM2G105571_P01_Redon	PhenoArch.2012.WD.GRMZM5G853305_P01	0.032100761114255	undirected	c226.a2	c434.a1
PhenoArch.2012.WD.GRMZM2G105571_P01_Redon	PhenoArch.2012.WD.GRMZM5G854533_P01	0.0416095959372831	undirected	c226.a2	c336.a1
PhenoArch.2012.WD.GRMZM2G105571_P01_Redon	PhenoArch.2012.WD.GRMZM5G870219_P02	0.0327225660805052	undirected	c226.a2	c316.a1
PhenoArch.2012.WD.GRMZM2G105644_P01	PhenoArch.2012.WD.GRMZM2G116258_P01	0.0494022187310672	undirected	c329.a1	c123.a1
PhenoArch.2012.WD.GRMZM2G105644_P01	PhenoArch.2012.WD.GRMZM2G119691_P01	0.0298365103114486	undirected	c329.a1	c615.a1
PhenoArch.2012.WD.GRMZM2G105644_P01	PhenoArch.2012.WD.GRMZM2G120579_P01	0.0229853301567898	undirected	c329.a1	c386.a1
PhenoArch.2012.WD.GRMZM2G105644_P01	PhenoArch.2012.WD.GRMZM2G123234_P01	0.0225774558763456	undirected	c329.a1	c243.a1
PhenoArch.2012.WD.GRMZM2G105644_P01	PhenoArch.2012.WD.GRMZM2G123558_P01_Redon	0.0222871280038716	undirected	c329.a1	c472.a1
PhenoArch.2012.WD.GRMZM2G105644_P01	PhenoArch.2012.WD.GRMZM2G127230_P02	0.0247913678055578	undirected	c329.a1	c314.a2
PhenoArch.2012.WD.GRMZM2G105644_P01	PhenoArch.2012.WD.GRMZM2G127609_P01_Redon	0.0337230650437342	undirected	c329.a1	b92.a2
PhenoArch.2012.WD.GRMZM2G105644_P01	PhenoArch.2012.WD.GRMZM2G137409_P01	0.0607159612737116	undirected	c329.a1	c606.a1
PhenoArch.2012.WD.GRMZM2G105644_P01	PhenoArch.2012.WD.GRMZM2G137734_P01	0.0555055359656084	undirected	c329.a1	b75.a1
PhenoArch.2012.WD.GRMZM2G105644_P01	PhenoArch.2012.WD.GRMZM2G171466_P01	0.0224180807826763	undirected	c329.a1	c495.a1
PhenoArch.2012.WD.GRMZM2G105644_P01	PhenoArch.2012.WD.GRMZM2G318635_P01	0.0336512648772792	undirected	c329.a1	c473.a1
PhenoArch.2012.WD.GRMZM2G105644_P01	PhenoArch.2012.WD.GRMZM2G323024_P01	0.0349764687640688	undirected	c329.a1	d1304.a1
PhenoArch.2012.WD.GRMZM2G105644_P01	PhenoArch.2012.WD.GRMZM2G397247_P04	0.0488134740688032	undirected	c329.a1	c109.a1
PhenoArch.2012.WD.GRMZM2G105644_P01	PhenoArch.2012.WD.GRMZM2G416388_P01_Redon	0.0215934033815602	undirected	c329.a1	c480.a1
PhenoArch.2012.WD.GRMZM2G105644_P01	PhenoArch.2012.WD.GRMZM2G419806_P01_Redon	0.0458013828465536	undirected	c329.a1	c187.a1
PhenoArch.2012.WD.GRMZM2G105644_P01	PhenoArch.2012.WD.GRMZM2G432128_P01	0.0304944590933084	undirected	c329.a1	c104.a1
PhenoArch.2012.WD.GRMZM2G105644_P01	PhenoArch.2012.WD.GRMZM2G477236_P01	0.0506020760689994	undirected	c329.a1	c767.a1
PhenoArch.2012.WD.GRMZM2G105644_P01	PhenoArch.2012.WD.GRMZM5G863454_P01	0.0428224919714048	undirected	c329.a1	c707.a1
PhenoArch.2012.WD.GRMZM2G105644_P01	PhenoArch.2012.WD.GRMZM5G870342_P01	0.0485011269093272	undirected	c329.a1	c842.a1
PhenoArch.2012.WD.GRMZM2G105991_P01	PhenoArch.2012.WD.GRMZM2G108348_P01_Redon	0.0202283382218878	undirected	c986.a1	c729.a1
PhenoArch.2012.WD.GRMZM2G105991_P01	PhenoArch.2012.WD.GRMZM2G153476_P01_Redon	0.0214411810311663	undirected	c986.a1	c440.a1
PhenoArch.2012.WD.GRMZM2G105991_P01	PhenoArch.2012.WD.GRMZM2G163988_P01	0.0208679218530608	undirected	c986.a1	c892.a1
PhenoArch.2012.WD.GRMZM2G106061_P01	PhenoArch.2012.WD.GRMZM2G107114_P01	0.0225852541736244	undirected	b24.a1	c862.a1
PhenoArch.2012.WD.GRMZM2G106061_P01	PhenoArch.2012.WD.GRMZM2G116258_P01	0.0422491659431295	undirected	b24.a1	c123.a1
PhenoArch.2012.WD.GRMZM2G106061_P01	PhenoArch.2012.WD.GRMZM2G118005_P01	0.0218864672790732	undirected	b24.a1	c391.a1
PhenoArch.2012.WD.GRMZM2G106061_P01	PhenoArch.2012.WD.GRMZM2G119471_P01_Redon	0.0394734052385214	undirected	b24.a1	c213.a1
PhenoArch.2012.WD.GRMZM2G106061_P01	PhenoArch.2012.WD.GRMZM2G123234_P01	0.0308690890447423	undirected	b24.a1	c243.a1
PhenoArch.2012.WD.GRMZM2G106061_P01	PhenoArch.2012.WD.GRMZM2G130358_P01_Redon	0.0209576663513879	undirected	b24.a1	c730.a1
PhenoArch.2012.WD.GRMZM2G106061_P01	PhenoArch.2012.WD.GRMZM2G137734_P01	0.0336811199239769	undirected	b24.a1	b75.a1
PhenoArch.2012.WD.GRMZM2G106061_P01	PhenoArch.2012.WD.GRMZM2G142097_P02	0.0221599500948477	undirected	b24.a1	c403.a1
PhenoArch.2012.WD.GRMZM2G106061_P01	PhenoArch.2012.WD.GRMZM2G153444_P01	0.0260503872354879	undirected	b24.a1	c214.a1
PhenoArch.2012.WD.GRMZM2G106061_P01	PhenoArch.2012.WD.GRMZM2G156068_P01	0.0224749855314434	undirected	b24.a1	c507.a1
PhenoArch.2012.WD.GRMZM2G106061_P01	PhenoArch.2012.WD.GRMZM2G156227_P01	0.0239192656219131	undirected	b24.a1	c172.a1
PhenoArch.2012.WD.GRMZM2G106061_P01	PhenoArch.2012.WD.GRMZM2G161807_P01_Redon	0.023598755059579	undirected	b24.a1	d1459.a1
PhenoArch.2012.WD.GRMZM2G106061_P01	PhenoArch.2012.WD.GRMZM2G176820_P01	0.0267792326402074	undirected	b24.a1	c306.a1
PhenoArch.2012.WD.GRMZM2G106061_P01	PhenoArch.2012.WD.GRMZM2G178192_P01_Redon	0.0226974495709243	undirected	b24.a1	b74.a1
PhenoArch.2012.WD.GRMZM2G106061_P01	PhenoArch.2012.WD.GRMZM2G321725_P02	0.0280007810235617	undirected	b24.a1	c535.a1
PhenoArch.2012.WD.GRMZM2G106061_P01	PhenoArch.2012.WD.GRMZM2G377761_P01	0.0226160892782938	undirected	b24.a1	d1096.a1
PhenoArch.2012.WD.GRMZM2G106061_P01	PhenoArch.2012.WD.GRMZM2G397247_P04	0.0211518587189897	undirected	b24.a1	c109.a1
PhenoArch.2012.WD.GRMZM2G106061_P01	PhenoArch.2012.WD.GRMZM2G416388_P01_Redon	0.0236531292279866	undirected	b24.a1	c480.a1
PhenoArch.2012.WD.GRMZM2G106061_P01	PhenoArch.2012.WD.GRMZM2G436710_P01	0.0252052326004704	undirected	b24.a1	c159.a1
PhenoArch.2012.WD.GRMZM2G106061_P01	PhenoArch.2012.WD.GRMZM2G436986_P01	0.0297913048395456	undirected	b24.a1	c255.a1
PhenoArch.2012.WD.GRMZM2G106061_P01	PhenoArch.2012.WD.GRMZM2G540403_P01	0.0218067246501202	undirected	b24.a1	c215.a1
PhenoArch.2012.WD.GRMZM2G106061_P01	PhenoArch.2012.WD.GRMZM5G804776_P01	0.0266779626645358	undirected	b24.a1	c287.a1
PhenoArch.2012.WD.GRMZM2G106061_P01	PhenoArch.2012.WD.GRMZM5G810061_P01	0.0218649634807099	undirected	b24.a1	b70.a1
PhenoArch.2012.WD.GRMZM2G106061_P01	PhenoArch.2012.WD.GRMZM5G825759_P01	0.0275437543131883	undirected	b24.a1	c163.a1
PhenoArch.2012.WD.GRMZM2G106061_P01	PhenoArch.2012.WD.GRMZM5G854533_P01	0.0354320260451436	undirected	b24.a1	c336.a1
PhenoArch.2012.WD.GRMZM2G106061_P01	PhenoArch.2012.WD.GRMZM5G866223_P01	0.0200128184269484	undirected	b24.a1	c211.a1
PhenoArch.2012.WD.GRMZM2G106061_P01	PhenoArch.2012.WD.GRMZM5G870219_P02	0.0304626443250691	undirected	b24.a1	c316.a1
PhenoArch.2012.WD.GRMZM2G106133_P02	PhenoArch.2012.WD.GRMZM2G108348_P01_Redon	0.0323312918931598	undirected	c696.a1	c729.a1
PhenoArch.2012.WD.GRMZM2G106133_P02	PhenoArch.2012.WD.GRMZM2G108643_P01	0.0291900716898454	undirected	c696.a1	c649.a1
PhenoArch.2012.WD.GRMZM2G106133_P02	PhenoArch.2012.WD.GRMZM2G109677_P01_Redon	0.0246566859381	undirected	c696.a1	c228.a1
PhenoArch.2012.WD.GRMZM2G106133_P02	PhenoArch.2012.WD.GRMZM2G114422_P01	0.02323176745873	undirected	c696.a1	c911.a1
PhenoArch.2012.WD.GRMZM2G106133_P02	PhenoArch.2012.WD.GRMZM2G145496_P01	0.0302082867488857	undirected	c696.a1	c348.a1
PhenoArch.2012.WD.GRMZM2G106133_P02	PhenoArch.2012.WD.GRMZM2G153476_P01_Redon	0.0304678313033688	undirected	c696.a1	c440.a1
PhenoArch.2012.WD.GRMZM2G106133_P02	PhenoArch.2012.WD.GRMZM2G163988_P01	0.0353634794861749	undirected	c696.a1	c892.a1
PhenoArch.2012.WD.GRMZM2G106133_P02	PhenoArch.2012.WD.GRMZM2G353103_P01	0.0206242118479175	undirected	c696.a1	c467.a1
PhenoArch.2012.WD.GRMZM2G106133_P02	PhenoArch.2012.WD.GRMZM5G845244_P01_Redon	0.0222159623227519	undirected	c696.a1	c275.a1
PhenoArch.2012.WD.GRMZM2G106164_P01	PhenoArch.2012.WD.GRMZM2G106424_P01	0.0273004062447169	undirected	d1065.a1	b30.a4
PhenoArch.2012.WD.GRMZM2G106164_P01	PhenoArch.2012.WD.GRMZM2G107114_P01	0.0730268357301843	undirected	d1065.a1	c862.a1
PhenoArch.2012.WD.GRMZM2G106164_P01	PhenoArch.2012.WD.GRMZM2G110258_P01_Redon	0.0418836433450322	undirected	d1065.a1	d1508.a1
PhenoArch.2012.WD.GRMZM2G106164_P01	PhenoArch.2012.WD.GRMZM2G110277_P01_Redon	0.0212515906064006	undirected	d1065.a1	c101.a1
PhenoArch.2012.WD.GRMZM2G106164_P01	PhenoArch.2012.WD.GRMZM2G117811_P01	0.0294415371012638	undirected	d1065.a1	c928.a1
PhenoArch.2012.WD.GRMZM2G106164_P01	PhenoArch.2012.WD.GRMZM2G119249_P02	0.0685698960495797	undirected	d1065.a1	c901.a1
PhenoArch.2012.WD.GRMZM2G106164_P01	PhenoArch.2012.WD.GRMZM2G124434_P01	0.0240853922631133	undirected	d1065.a1	c253.a1
PhenoArch.2012.WD.GRMZM2G106164_P01	PhenoArch.2012.WD.GRMZM2G129246_P02	0.0815485721476418	undirected	d1065.a1	c128.a1
PhenoArch.2012.WD.GRMZM2G106164_P01	PhenoArch.2012.WD.GRMZM2G137648_P01_Redon	0.0216164646021852	undirected	d1065.a1	d1361.a1
PhenoArch.2012.WD.GRMZM2G106164_P01	PhenoArch.2012.WD.GRMZM2G137868_P01_Redon	0.0351513973100583	undirected	d1065.a1	c251.a1
PhenoArch.2012.WD.GRMZM2G106164_P01	PhenoArch.2012.WD.GRMZM2G139803_P01	0.0349611704532885	undirected	d1065.a1	c593.a1
PhenoArch.2012.WD.GRMZM2G106164_P01	PhenoArch.2012.WD.GRMZM2G143917_P01	0.0925227982873644	undirected	d1065.a1	c267.a1
PhenoArch.2012.WD.GRMZM2G106164_P01	PhenoArch.2012.WD.GRMZM2G146246_P02	0.0470384227036522	undirected	d1065.a1	c307.a1
PhenoArch.2012.WD.GRMZM2G106164_P01	PhenoArch.2012.WD.GRMZM2G150190_P01	0.0223730111091654	undirected	d1065.a1	c171.a2
PhenoArch.2012.WD.GRMZM2G106164_P01	PhenoArch.2012.WD.GRMZM2G150791_P01	0.0643026566700761	undirected	d1065.a1	c977.a1
PhenoArch.2012.WD.GRMZM2G106164_P01	PhenoArch.2012.WD.GRMZM2G153444_P01	0.0783751836705655	undirected	d1065.a1	c214.a1
PhenoArch.2012.WD.GRMZM2G106164_P01	PhenoArch.2012.WD.GRMZM2G153984_P01	0.0217632151842769	undirected	d1065.a1	c405.a1
PhenoArch.2012.WD.GRMZM2G106164_P01	PhenoArch.2012.WD.GRMZM2G156068_P01	0.0613019660700467	undirected	d1065.a1	c507.a1
PhenoArch.2012.WD.GRMZM2G106164_P01	PhenoArch.2012.WD.GRMZM2G156227_P01	0.0590173701484317	undirected	d1065.a1	c172.a1
PhenoArch.2012.WD.GRMZM2G106164_P01	PhenoArch.2012.WD.GRMZM2G156516_P01_Redon	0.0284929126077958	undirected	d1065.a1	c475.a1
PhenoArch.2012.WD.GRMZM2G106164_P01	PhenoArch.2012.WD.GRMZM2G157018_P01	0.0396453396234179	undirected	d1065.a1	c357.a1
PhenoArch.2012.WD.GRMZM2G106164_P01	PhenoArch.2012.WD.GRMZM2G161673_P01	0.0930138753841166	undirected	d1065.a1	c452.a1
PhenoArch.2012.WD.GRMZM2G106164_P01	PhenoArch.2012.WD.GRMZM2G162233_P01	0.0494616043568476	undirected	d1065.a1	c404.a1
PhenoArch.2012.WD.GRMZM2G106164_P01	PhenoArch.2012.WD.GRMZM2G164352_P01_Redon	0.0244579262050996	undirected	d1065.a1	c463.a1
PhenoArch.2012.WD.GRMZM2G106164_P01	PhenoArch.2012.WD.GRMZM2G168762_P01	0.0442352649329168	undirected	d1065.a1	c447.a1
PhenoArch.2012.WD.GRMZM2G106164_P01	PhenoArch.2012.WD.GRMZM2G169207_P01_Redon	0.034618129346082	undirected	d1065.a1	d1139.a1
PhenoArch.2012.WD.GRMZM2G106164_P01	PhenoArch.2012.WD.GRMZM2G174481_P01	0.0210106790141565	undirected	d1065.a1	c816.a1
PhenoArch.2012.WD.GRMZM2G106164_P01	PhenoArch.2012.WD.GRMZM2G177508_P01	0.0459367492225075	undirected	d1065.a1	d1159.a1
PhenoArch.2012.WD.GRMZM2G106164_P01	PhenoArch.2012.WD.GRMZM2G178192_P01_Redon	0.0957969670104727	undirected	d1065.a1	b74.a1
PhenoArch.2012.WD.GRMZM2G106164_P01	PhenoArch.2012.WD.GRMZM2G179981_P01	0.0680945976394432	undirected	d1065.a1	d1020.a1
PhenoArch.2012.WD.GRMZM2G106164_P01	PhenoArch.2012.WD.GRMZM2G305851_P01	0.0282246176051586	undirected	d1065.a1	c752.a1
PhenoArch.2012.WD.GRMZM2G106164_P01	PhenoArch.2012.WD.GRMZM2G321725_P02	0.102447837031188	undirected	d1065.a1	c535.a1
PhenoArch.2012.WD.GRMZM2G106164_P01	PhenoArch.2012.WD.GRMZM2G332976_P01	0.0314975721938644	undirected	d1065.a1	c790.a1
PhenoArch.2012.WD.GRMZM2G106164_P01	PhenoArch.2012.WD.GRMZM2G345493_P02	0.0239219183484807	undirected	d1065.a1	b42.a1
PhenoArch.2012.WD.GRMZM2G106164_P01	PhenoArch.2012.WD.GRMZM2G382914_P01_Redon	0.0432911458863285	undirected	d1065.a1	a5.a3
PhenoArch.2012.WD.GRMZM2G106164_P01	PhenoArch.2012.WD.GRMZM2G408768_P01	0.0536362624485779	undirected	d1065.a1	b30.a3
PhenoArch.2012.WD.GRMZM2G106164_P01	PhenoArch.2012.WD.GRMZM2G416388_P01_Redon	0.0570065299583589	undirected	d1065.a1	c480.a1
PhenoArch.2012.WD.GRMZM2G106164_P01	PhenoArch.2012.WD.GRMZM2G436710_P01	0.0767013158104701	undirected	d1065.a1	c159.a1
PhenoArch.2012.WD.GRMZM2G106164_P01	PhenoArch.2012.WD.GRMZM2G436986_P01	0.14873502479458	undirected	d1065.a1	c255.a1
PhenoArch.2012.WD.GRMZM2G106164_P01	PhenoArch.2012.WD.GRMZM2G456086_P01	0.072181569581103	undirected	d1065.a1	c241.a1
PhenoArch.2012.WD.GRMZM2G106164_P01	PhenoArch.2012.WD.GRMZM2G475293_P01_Redon	0.0608830852610955	undirected	d1065.a1	d1105.a1
PhenoArch.2012.WD.GRMZM2G106164_P01	PhenoArch.2012.WD.GRMZM5G808939_P01	0.0688932032202573	undirected	d1065.a1	c107.a1
PhenoArch.2012.WD.GRMZM2G106164_P01	PhenoArch.2012.WD.GRMZM5G825759_P01	0.135976162793684	undirected	d1065.a1	c163.a1
PhenoArch.2012.WD.GRMZM2G106164_P01	PhenoArch.2012.WD.GRMZM5G826194_P02	0.0510287556590169	undirected	d1065.a1	c293.a1
PhenoArch.2012.WD.GRMZM2G106164_P01	PhenoArch.2012.WD.GRMZM5G837108_P02	0.0368614082928541	undirected	d1065.a1	c226.a1
PhenoArch.2012.WD.GRMZM2G106164_P01	PhenoArch.2012.WD.GRMZM5G843368_P01	0.0383360148713128	undirected	d1065.a1	c572.a1
PhenoArch.2012.WD.GRMZM2G106164_P01	PhenoArch.2012.WD.GRMZM5G854533_P01	0.145765139514376	undirected	d1065.a1	c336.a1
PhenoArch.2012.WD.GRMZM2G106164_P01	PhenoArch.2012.WD.GRMZM5G866223_P01	0.0899450663644939	undirected	d1065.a1	c211.a1
PhenoArch.2012.WD.GRMZM2G106164_P01	PhenoArch.2012.WD.GRMZM5G870219_P02	0.149189250064889	undirected	d1065.a1	c316.a1
PhenoArch.2012.WD.GRMZM2G106164_P01	PhenoArch.2012.WD.GRMZM5G888696_P02	0.0530401995662701	undirected	d1065.a1	c189.a1
PhenoArch.2012.WD.GRMZM2G106424_P01	PhenoArch.2012.WD.GRMZM2G107114_P01	0.11638699944919	undirected	b30.a4	c862.a1
PhenoArch.2012.WD.GRMZM2G106424_P01	PhenoArch.2012.WD.GRMZM2G107756_P01_Redon	0.0382174869057424	undirected	b30.a4	b30.a9
PhenoArch.2012.WD.GRMZM2G106424_P01	PhenoArch.2012.WD.GRMZM2G109425_P01_Redon	0.0330187742053046	undirected	b30.a4	d1400.a1
PhenoArch.2012.WD.GRMZM2G106424_P01	PhenoArch.2012.WD.GRMZM2G110258_P01_Redon	0.0389390524314058	undirected	b30.a4	d1508.a1
PhenoArch.2012.WD.GRMZM2G106424_P01	PhenoArch.2012.WD.GRMZM2G114954_P01_Redon	0.0240221437669701	undirected	b30.a4	c338.a1
PhenoArch.2012.WD.GRMZM2G106424_P01	PhenoArch.2012.WD.GRMZM2G116273_P01	0.0239404292334263	undirected	b30.a4	c622.a1
PhenoArch.2012.WD.GRMZM2G106424_P01	PhenoArch.2012.WD.GRMZM2G117811_P01	0.022127333550552	undirected	b30.a4	c928.a1
PhenoArch.2012.WD.GRMZM2G106424_P01	PhenoArch.2012.WD.GRMZM2G119249_P02	0.0803873421343341	undirected	b30.a4	c901.a1
PhenoArch.2012.WD.GRMZM2G106424_P01	PhenoArch.2012.WD.GRMZM2G122135_P03	0.0479923026460927	undirected	b30.a4	c463.a2
PhenoArch.2012.WD.GRMZM2G106424_P01	PhenoArch.2012.WD.GRMZM2G122324_P01	0.0205505881971263	undirected	b30.a4	c967.a1
PhenoArch.2012.WD.GRMZM2G106424_P01	PhenoArch.2012.WD.GRMZM2G124434_P01	0.0333946255043795	undirected	b30.a4	c253.a1
PhenoArch.2012.WD.GRMZM2G106424_P01	PhenoArch.2012.WD.GRMZM2G129246_P02	0.102285124281829	undirected	b30.a4	c128.a1
PhenoArch.2012.WD.GRMZM2G106424_P01	PhenoArch.2012.WD.GRMZM2G137868_P01_Redon	0.0419302687150662	undirected	b30.a4	c251.a1
PhenoArch.2012.WD.GRMZM2G106424_P01	PhenoArch.2012.WD.GRMZM2G139803_P01	0.0532418651332164	undirected	b30.a4	c593.a1
PhenoArch.2012.WD.GRMZM2G106424_P01	PhenoArch.2012.WD.GRMZM2G143917_P01	0.0981492725968591	undirected	b30.a4	c267.a1
PhenoArch.2012.WD.GRMZM2G106424_P01	PhenoArch.2012.WD.GRMZM2G146246_P02	0.0576584561298286	undirected	b30.a4	c307.a1
PhenoArch.2012.WD.GRMZM2G106424_P01	PhenoArch.2012.WD.GRMZM2G150190_P01	0.0276398217956393	undirected	b30.a4	c171.a2
PhenoArch.2012.WD.GRMZM2G106424_P01	PhenoArch.2012.WD.GRMZM2G150791_P01	0.0865796672763304	undirected	b30.a4	c977.a1
PhenoArch.2012.WD.GRMZM2G106424_P01	PhenoArch.2012.WD.GRMZM2G153444_P01	0.0875332106306509	undirected	b30.a4	c214.a1
PhenoArch.2012.WD.GRMZM2G106424_P01	PhenoArch.2012.WD.GRMZM2G153984_P01	0.0203007888730671	undirected	b30.a4	c405.a1
PhenoArch.2012.WD.GRMZM2G106424_P01	PhenoArch.2012.WD.GRMZM2G156068_P01	0.100206112039854	undirected	b30.a4	c507.a1
PhenoArch.2012.WD.GRMZM2G106424_P01	PhenoArch.2012.WD.GRMZM2G156227_P01	0.0571466423010377	undirected	b30.a4	c172.a1
PhenoArch.2012.WD.GRMZM2G106424_P01	PhenoArch.2012.WD.GRMZM2G156516_P01_Redon	0.0281189229726624	undirected	b30.a4	c475.a1
PhenoArch.2012.WD.GRMZM2G106424_P01	PhenoArch.2012.WD.GRMZM2G157018_P01	0.0591903762965186	undirected	b30.a4	c357.a1
PhenoArch.2012.WD.GRMZM2G106424_P01	PhenoArch.2012.WD.GRMZM2G157207_P01_Redon	0.0259332673924896	undirected	b30.a4	d1059.a1
PhenoArch.2012.WD.GRMZM2G106424_P01	PhenoArch.2012.WD.GRMZM2G161673_P01	0.109578417362505	undirected	b30.a4	c452.a1
PhenoArch.2012.WD.GRMZM2G106424_P01	PhenoArch.2012.WD.GRMZM2G162233_P01	0.0466307976240159	undirected	b30.a4	c404.a1
PhenoArch.2012.WD.GRMZM2G106424_P01	PhenoArch.2012.WD.GRMZM2G164352_P01_Redon	0.0583228747572477	undirected	b30.a4	c463.a1
PhenoArch.2012.WD.GRMZM2G106424_P01	PhenoArch.2012.WD.GRMZM2G165817_P01_Redon	0.0329519871737481	undirected	b30.a4	c197.a6
PhenoArch.2012.WD.GRMZM2G106424_P01	PhenoArch.2012.WD.GRMZM2G165998_P01_Redon	0.022942841093582	undirected	b30.a4	c835.a1
PhenoArch.2012.WD.GRMZM2G106424_P01	PhenoArch.2012.WD.GRMZM2G168762_P01	0.0526186375748183	undirected	b30.a4	c447.a1
PhenoArch.2012.WD.GRMZM2G106424_P01	PhenoArch.2012.WD.GRMZM2G169207_P01_Redon	0.036329862160439	undirected	b30.a4	d1139.a1
PhenoArch.2012.WD.GRMZM2G106424_P01	PhenoArch.2012.WD.GRMZM2G170457_P01	0.0224132549412983	undirected	b30.a4	c950.a2
PhenoArch.2012.WD.GRMZM2G106424_P01	PhenoArch.2012.WD.GRMZM2G177508_P01	0.0641372726167908	undirected	b30.a4	d1159.a1
PhenoArch.2012.WD.GRMZM2G106424_P01	PhenoArch.2012.WD.GRMZM2G178192_P01_Redon	0.11925157029358	undirected	b30.a4	b74.a1
PhenoArch.2012.WD.GRMZM2G106424_P01	PhenoArch.2012.WD.GRMZM2G179981_P01	0.0669559843083305	undirected	b30.a4	d1020.a1
PhenoArch.2012.WD.GRMZM2G106424_P01	PhenoArch.2012.WD.GRMZM2G318346_P01	0.0260779365676257	undirected	b30.a4	c950.a1
PhenoArch.2012.WD.GRMZM2G106424_P01	PhenoArch.2012.WD.GRMZM2G321725_P02	0.122139204600606	undirected	b30.a4	c535.a1
PhenoArch.2012.WD.GRMZM2G106424_P01	PhenoArch.2012.WD.GRMZM2G332976_P01	0.0451008494791759	undirected	b30.a4	c790.a1
PhenoArch.2012.WD.GRMZM2G106424_P01	PhenoArch.2012.WD.GRMZM2G345493_P02	0.0281514793986811	undirected	b30.a4	b42.a1
PhenoArch.2012.WD.GRMZM2G106424_P01	PhenoArch.2012.WD.GRMZM2G360021_P01	0.0211624691096655	undirected	b30.a4	c121.a1
PhenoArch.2012.WD.GRMZM2G106424_P01	PhenoArch.2012.WD.GRMZM2G382673_P01	0.0337995269148889	undirected	b30.a4	c798.a1
PhenoArch.2012.WD.GRMZM2G106424_P01	PhenoArch.2012.WD.GRMZM2G382914_P01_Redon	0.0812034034194182	undirected	b30.a4	a5.a3
PhenoArch.2012.WD.GRMZM2G106424_P01	PhenoArch.2012.WD.GRMZM2G408768_P01	0.109268108003002	undirected	b30.a4	b30.a3
PhenoArch.2012.WD.GRMZM2G106424_P01	PhenoArch.2012.WD.GRMZM2G416388_P01_Redon	0.0856055617064568	undirected	b30.a4	c480.a1
PhenoArch.2012.WD.GRMZM2G106424_P01	PhenoArch.2012.WD.GRMZM2G436710_P01	0.106297315031523	undirected	b30.a4	c159.a1
PhenoArch.2012.WD.GRMZM2G106424_P01	PhenoArch.2012.WD.GRMZM2G436986_P01	0.172891138107501	undirected	b30.a4	c255.a1
PhenoArch.2012.WD.GRMZM2G106424_P01	PhenoArch.2012.WD.GRMZM2G456086_P01	0.0669830268252749	undirected	b30.a4	c241.a1
PhenoArch.2012.WD.GRMZM2G106424_P01	PhenoArch.2012.WD.GRMZM2G475293_P01_Redon	0.085069016154447	undirected	b30.a4	d1105.a1
PhenoArch.2012.WD.GRMZM2G106424_P01	PhenoArch.2012.WD.GRMZM5G808939_P01	0.0490728294231877	undirected	b30.a4	c107.a1
PhenoArch.2012.WD.GRMZM2G106424_P01	PhenoArch.2012.WD.GRMZM5G825759_P01	0.158518148863882	undirected	b30.a4	c163.a1
PhenoArch.2012.WD.GRMZM2G106424_P01	PhenoArch.2012.WD.GRMZM5G826194_P02	0.0536229829761753	undirected	b30.a4	c293.a1
PhenoArch.2012.WD.GRMZM2G106424_P01	PhenoArch.2012.WD.GRMZM5G829375_P01_Redon	0.0297598061334018	undirected	b30.a4	b66.a1
PhenoArch.2012.WD.GRMZM2G106424_P01	PhenoArch.2012.WD.GRMZM5G837108_P02	0.0579515848346439	undirected	b30.a4	c226.a1
PhenoArch.2012.WD.GRMZM2G106424_P01	PhenoArch.2012.WD.GRMZM5G843368_P01	0.0383226655296683	undirected	b30.a4	c572.a1
PhenoArch.2012.WD.GRMZM2G106424_P01	PhenoArch.2012.WD.GRMZM5G852016_P01	0.020742723673673	undirected	b30.a4	c568.a1
PhenoArch.2012.WD.GRMZM2G106424_P01	PhenoArch.2012.WD.GRMZM5G854533_P01	0.165373139752818	undirected	b30.a4	c336.a1
PhenoArch.2012.WD.GRMZM2G106424_P01	PhenoArch.2012.WD.GRMZM5G866082_P01_Redon	0.0295395903959682	undirected	b30.a4	b30.b10
PhenoArch.2012.WD.GRMZM2G106424_P01	PhenoArch.2012.WD.GRMZM5G866223_P01	0.0825343677181922	undirected	b30.a4	c211.a1
PhenoArch.2012.WD.GRMZM2G106424_P01	PhenoArch.2012.WD.GRMZM5G870219_P02	0.165548855032776	undirected	b30.a4	c316.a1
PhenoArch.2012.WD.GRMZM2G106424_P01	PhenoArch.2012.WD.GRMZM5G888696_P02	0.0434017708799181	undirected	b30.a4	c189.a1
PhenoArch.2012.WD.GRMZM2G106622_P01	PhenoArch.2012.WD.GRMZM2G120304_P01_Redon	0.0244061260938245	undirected	d1467.a1	c144.a1
PhenoArch.2012.WD.GRMZM2G106960_P01	PhenoArch.2012.WD.GRMZM2G107114_P01	0.0410609420836436	undirected	c218.a4	c862.a1
PhenoArch.2012.WD.GRMZM2G106960_P01	PhenoArch.2012.WD.GRMZM2G108348_P01_Redon	0.0678884982485925	undirected	c218.a4	c729.a1
PhenoArch.2012.WD.GRMZM2G106960_P01	PhenoArch.2012.WD.GRMZM2G108643_P01	0.0588211603673067	undirected	c218.a4	c649.a1
PhenoArch.2012.WD.GRMZM2G106960_P01	PhenoArch.2012.WD.GRMZM2G109677_P01_Redon	0.0814899446961755	undirected	c218.a4	c228.a1
PhenoArch.2012.WD.GRMZM2G106960_P01	PhenoArch.2012.WD.GRMZM2G112050_P01_Redon	0.052010918163476	undirected	c218.a4	c503.a1
PhenoArch.2012.WD.GRMZM2G106960_P01	PhenoArch.2012.WD.GRMZM2G114422_P01	0.0721368514163187	undirected	c218.a4	c911.a1
PhenoArch.2012.WD.GRMZM2G106960_P01	PhenoArch.2012.WD.GRMZM2G119249_P02	0.0324159045733501	undirected	c218.a4	c901.a1
PhenoArch.2012.WD.GRMZM2G106960_P01	PhenoArch.2012.WD.GRMZM2G122135_P03	0.0330801194664316	undirected	c218.a4	c463.a2
PhenoArch.2012.WD.GRMZM2G106960_P01	PhenoArch.2012.WD.GRMZM2G125271_P01	0.0461077181446751	undirected	c218.a4	b32.a5
PhenoArch.2012.WD.GRMZM2G106960_P01	PhenoArch.2012.WD.GRMZM2G129246_P02	0.0398575051264641	undirected	c218.a4	c128.a1
PhenoArch.2012.WD.GRMZM2G106960_P01	PhenoArch.2012.WD.GRMZM2G139803_P01	0.0209734814558593	undirected	c218.a4	c593.a1
PhenoArch.2012.WD.GRMZM2G106960_P01	PhenoArch.2012.WD.GRMZM2G143917_P01	0.0285432673682433	undirected	c218.a4	c267.a1
PhenoArch.2012.WD.GRMZM2G106960_P01	PhenoArch.2012.WD.GRMZM2G145496_P01	0.0555857027842451	undirected	c218.a4	c348.a1
PhenoArch.2012.WD.GRMZM2G106960_P01	PhenoArch.2012.WD.GRMZM2G146246_P02	0.0313003689120306	undirected	c218.a4	c307.a1
PhenoArch.2012.WD.GRMZM2G106960_P01	PhenoArch.2012.WD.GRMZM2G150791_P01	0.0447241375197757	undirected	c218.a4	c977.a1
PhenoArch.2012.WD.GRMZM2G106960_P01	PhenoArch.2012.WD.GRMZM2G153444_P01	0.0203303558978881	undirected	c218.a4	c214.a1
PhenoArch.2012.WD.GRMZM2G106960_P01	PhenoArch.2012.WD.GRMZM2G153476_P01_Redon	0.0729605215417133	undirected	c218.a4	c440.a1
PhenoArch.2012.WD.GRMZM2G106960_P01	PhenoArch.2012.WD.GRMZM2G156068_P01	0.0393592282854667	undirected	c218.a4	c507.a1
PhenoArch.2012.WD.GRMZM2G106960_P01	PhenoArch.2012.WD.GRMZM2G157018_P01	0.0213590804839054	undirected	c218.a4	c357.a1
PhenoArch.2012.WD.GRMZM2G106960_P01	PhenoArch.2012.WD.GRMZM2G161673_P01	0.0474888889031865	undirected	c218.a4	c452.a1
PhenoArch.2012.WD.GRMZM2G106960_P01	PhenoArch.2012.WD.GRMZM2G162233_P01	0.0217323510203268	undirected	c218.a4	c404.a1
PhenoArch.2012.WD.GRMZM2G106960_P01	PhenoArch.2012.WD.GRMZM2G163988_P01	0.0723730663801245	undirected	c218.a4	c892.a1
PhenoArch.2012.WD.GRMZM2G106960_P01	PhenoArch.2012.WD.GRMZM2G164352_P01_Redon	0.0372440191382016	undirected	c218.a4	c463.a1
PhenoArch.2012.WD.GRMZM2G106960_P01	PhenoArch.2012.WD.GRMZM2G168762_P01	0.0222493579483642	undirected	c218.a4	c447.a1
PhenoArch.2012.WD.GRMZM2G106960_P01	PhenoArch.2012.WD.GRMZM2G177098_P03	0.0235804658248613	undirected	c218.a4	c755.a1
PhenoArch.2012.WD.GRMZM2G106960_P01	PhenoArch.2012.WD.GRMZM2G177508_P01	0.0384607092614168	undirected	c218.a4	d1159.a1
PhenoArch.2012.WD.GRMZM2G106960_P01	PhenoArch.2012.WD.GRMZM2G178192_P01_Redon	0.0365223838495176	undirected	c218.a4	b74.a1
PhenoArch.2012.WD.GRMZM2G106960_P01	PhenoArch.2012.WD.GRMZM2G178968_P01	0.0444756985767367	undirected	c218.a4	c584.a1
PhenoArch.2012.WD.GRMZM2G106960_P01	PhenoArch.2012.WD.GRMZM2G179981_P01	0.0220168571116446	undirected	c218.a4	d1020.a1
PhenoArch.2012.WD.GRMZM2G106960_P01	PhenoArch.2012.WD.GRMZM2G301096_P01	0.0305137469927194	undirected	c218.a4	b32.a7
PhenoArch.2012.WD.GRMZM2G106960_P01	PhenoArch.2012.WD.GRMZM2G321725_P02	0.035495228101608	undirected	c218.a4	c535.a1
PhenoArch.2012.WD.GRMZM2G106960_P01	PhenoArch.2012.WD.GRMZM2G332976_P01	0.0231273702300373	undirected	c218.a4	c790.a1
PhenoArch.2012.WD.GRMZM2G106960_P01	PhenoArch.2012.WD.GRMZM2G353103_P01	0.06530234673878	undirected	c218.a4	c467.a1
PhenoArch.2012.WD.GRMZM2G106960_P01	PhenoArch.2012.WD.GRMZM2G379002_P01	0.0254522855924906	undirected	c218.a4	c859.a1
PhenoArch.2012.WD.GRMZM2G106960_P01	PhenoArch.2012.WD.GRMZM2G408768_P01	0.0511688408991171	undirected	c218.a4	b30.a3
PhenoArch.2012.WD.GRMZM2G106960_P01	PhenoArch.2012.WD.GRMZM2G416388_P01_Redon	0.0449606135954144	undirected	c218.a4	c480.a1
PhenoArch.2012.WD.GRMZM2G106960_P01	PhenoArch.2012.WD.GRMZM2G427404_P01	0.0279152251221298	undirected	c218.a4	c373.a1
PhenoArch.2012.WD.GRMZM2G106960_P01	PhenoArch.2012.WD.GRMZM2G436710_P01	0.0340756000222039	undirected	c218.a4	c159.a1
PhenoArch.2012.WD.GRMZM2G106960_P01	PhenoArch.2012.WD.GRMZM2G436986_P01	0.0563133262815176	undirected	c218.a4	c255.a1
PhenoArch.2012.WD.GRMZM2G106960_P01	PhenoArch.2012.WD.GRMZM2G475293_P01_Redon	0.0279817100944977	undirected	c218.a4	d1105.a1
PhenoArch.2012.WD.GRMZM2G106960_P01	PhenoArch.2012.WD.GRMZM5G806488_P01_Redon	0.0267941382979958	undirected	c218.a4	c890.a1
PhenoArch.2012.WD.GRMZM2G106960_P01	PhenoArch.2012.WD.GRMZM5G815606_P01_Redon	0.073251056077273	undirected	c218.a4	c860.a1
PhenoArch.2012.WD.GRMZM2G106960_P01	PhenoArch.2012.WD.GRMZM5G825759_P01	0.0619311248727698	undirected	c218.a4	c163.a1
PhenoArch.2012.WD.GRMZM2G106960_P01	PhenoArch.2012.WD.GRMZM5G845244_P01_Redon	0.0230482613716531	undirected	c218.a4	c275.a1
PhenoArch.2012.WD.GRMZM2G106960_P01	PhenoArch.2012.WD.GRMZM5G852185_P02_Redon	0.0296800265050001	undirected	c218.a4	c503.a2
PhenoArch.2012.WD.GRMZM2G106960_P01	PhenoArch.2012.WD.GRMZM5G852911_P01	0.036900404461773	undirected	c218.a4	c269.a2
PhenoArch.2012.WD.GRMZM2G106960_P01	PhenoArch.2012.WD.GRMZM5G853305_P01	0.0307727888097335	undirected	c218.a4	c434.a1
PhenoArch.2012.WD.GRMZM2G106960_P01	PhenoArch.2012.WD.GRMZM5G854533_P01	0.0521068678831177	undirected	c218.a4	c336.a1
PhenoArch.2012.WD.GRMZM2G106960_P01	PhenoArch.2012.WD.GRMZM5G866223_P01	0.0244011431467708	undirected	c218.a4	c211.a1
PhenoArch.2012.WD.GRMZM2G106960_P01	PhenoArch.2012.WD.GRMZM5G870219_P02	0.0582240366911264	undirected	c218.a4	c316.a1
PhenoArch.2012.WD.GRMZM2G107114_P01	PhenoArch.2012.WD.GRMZM2G107756_P01_Redon	0.0714289333436425	undirected	c862.a1	b30.a9
PhenoArch.2012.WD.GRMZM2G107114_P01	PhenoArch.2012.WD.GRMZM2G108285_P01	0.036635445883286	undirected	c862.a1	d1407.a1
PhenoArch.2012.WD.GRMZM2G107114_P01	PhenoArch.2012.WD.GRMZM2G109425_P01_Redon	0.0707241738517902	undirected	c862.a1	d1400.a1
PhenoArch.2012.WD.GRMZM2G107114_P01	PhenoArch.2012.WD.GRMZM2G109743_P01_Redon	0.0201918462808891	undirected	c862.a1	d1777.a1
PhenoArch.2012.WD.GRMZM2G107114_P01	PhenoArch.2012.WD.GRMZM2G110258_P01_Redon	0.104467741832526	undirected	c862.a1	d1508.a1
PhenoArch.2012.WD.GRMZM2G107114_P01	PhenoArch.2012.WD.GRMZM2G110277_P01_Redon	0.0480343703557571	undirected	c862.a1	c101.a1
PhenoArch.2012.WD.GRMZM2G107114_P01	PhenoArch.2012.WD.GRMZM2G113696_P01_Redon	0.0287745176458556	undirected	c862.a1	c131.a1
PhenoArch.2012.WD.GRMZM2G107114_P01	PhenoArch.2012.WD.GRMZM2G114954_P01_Redon	0.0358598416003736	undirected	c862.a1	c338.a1
PhenoArch.2012.WD.GRMZM2G107114_P01	PhenoArch.2012.WD.GRMZM2G116034_P02	0.0375510391897482	undirected	c862.a1	c127.a1
PhenoArch.2012.WD.GRMZM2G107114_P01	PhenoArch.2012.WD.GRMZM2G116273_P01	0.0692786925703289	undirected	c862.a1	c622.a1
PhenoArch.2012.WD.GRMZM2G107114_P01	PhenoArch.2012.WD.GRMZM2G117811_P01	0.0771926037633178	undirected	c862.a1	c928.a1
PhenoArch.2012.WD.GRMZM2G107114_P01	PhenoArch.2012.WD.GRMZM2G119249_P02	0.134609338256743	undirected	c862.a1	c901.a1
PhenoArch.2012.WD.GRMZM2G107114_P01	PhenoArch.2012.WD.GRMZM2G120857_P01_Redon	0.0351425070438505	undirected	c862.a1	c656.a1
PhenoArch.2012.WD.GRMZM2G107114_P01	PhenoArch.2012.WD.GRMZM2G121034_P01	0.0442500167696823	undirected	c862.a1	c838.a1
PhenoArch.2012.WD.GRMZM2G107114_P01	PhenoArch.2012.WD.GRMZM2G121612_P01_Redon	0.0227530590319417	undirected	c862.a1	d1048.a1
PhenoArch.2012.WD.GRMZM2G107114_P01	PhenoArch.2012.WD.GRMZM2G122135_P03	0.098310229429702	undirected	c862.a1	c463.a2
PhenoArch.2012.WD.GRMZM2G107114_P01	PhenoArch.2012.WD.GRMZM2G122324_P01	0.0479517376062752	undirected	c862.a1	c967.a1
PhenoArch.2012.WD.GRMZM2G107114_P01	PhenoArch.2012.WD.GRMZM2G123234_P01	0.0234217372554437	undirected	c862.a1	c243.a1
PhenoArch.2012.WD.GRMZM2G107114_P01	PhenoArch.2012.WD.GRMZM2G124103_P01_Redon	0.0543135463261287	undirected	c862.a1	c465.a2
PhenoArch.2012.WD.GRMZM2G107114_P01	PhenoArch.2012.WD.GRMZM2G124434_P01	0.0821799624119876	undirected	c862.a1	c253.a1
PhenoArch.2012.WD.GRMZM2G107114_P01	PhenoArch.2012.WD.GRMZM2G124466_P01	0.0376786797980241	undirected	c862.a1	c181.a2
PhenoArch.2012.WD.GRMZM2G107114_P01	PhenoArch.2012.WD.GRMZM2G126361_P01_Redon	0.0714765169025965	undirected	c862.a1	b55.a1
PhenoArch.2012.WD.GRMZM2G107114_P01	PhenoArch.2012.WD.GRMZM2G129246_P02	0.138352040827452	undirected	c862.a1	c128.a1
PhenoArch.2012.WD.GRMZM2G107114_P01	PhenoArch.2012.WD.GRMZM2G134747_P01	0.02285438139543	undirected	c862.a1	c947.a1
PhenoArch.2012.WD.GRMZM2G107114_P01	PhenoArch.2012.WD.GRMZM2G134797_P02	0.0281706430537875	undirected	c862.a1	c244.a1
PhenoArch.2012.WD.GRMZM2G107114_P01	PhenoArch.2012.WD.GRMZM2G137648_P01_Redon	0.0443510906046842	undirected	c862.a1	d1361.a1
PhenoArch.2012.WD.GRMZM2G107114_P01	PhenoArch.2012.WD.GRMZM2G137734_P01	0.023883593410202	undirected	c862.a1	b75.a1
PhenoArch.2012.WD.GRMZM2G107114_P01	PhenoArch.2012.WD.GRMZM2G137868_P01_Redon	0.11798230282072	undirected	c862.a1	c251.a1
PhenoArch.2012.WD.GRMZM2G107114_P01	PhenoArch.2012.WD.GRMZM2G138258_P01	0.042964256939352	undirected	c862.a1	b61.a1
PhenoArch.2012.WD.GRMZM2G107114_P01	PhenoArch.2012.WD.GRMZM2G139803_P01	0.121482692696516	undirected	c862.a1	c593.a1
PhenoArch.2012.WD.GRMZM2G107114_P01	PhenoArch.2012.WD.GRMZM2G142097_P02	0.030983330608727	undirected	c862.a1	c403.a1
PhenoArch.2012.WD.GRMZM2G107114_P01	PhenoArch.2012.WD.GRMZM2G143917_P01	0.117980738670826	undirected	c862.a1	c267.a1
PhenoArch.2012.WD.GRMZM2G107114_P01	PhenoArch.2012.WD.GRMZM2G145715_P01	0.0340997508135605	undirected	c862.a1	c195.a1
PhenoArch.2012.WD.GRMZM2G107114_P01	PhenoArch.2012.WD.GRMZM2G146246_P02	0.0862002964843643	undirected	c862.a1	c307.a1
PhenoArch.2012.WD.GRMZM2G107114_P01	PhenoArch.2012.WD.GRMZM2G150190_P01	0.0806093517270883	undirected	c862.a1	c171.a2
PhenoArch.2012.WD.GRMZM2G107114_P01	PhenoArch.2012.WD.GRMZM2G150616_P01	0.0247415506305168	undirected	c862.a1	c168.a1
PhenoArch.2012.WD.GRMZM2G107114_P01	PhenoArch.2012.WD.GRMZM2G150791_P01	0.119965803171582	undirected	c862.a1	c977.a1
PhenoArch.2012.WD.GRMZM2G107114_P01	PhenoArch.2012.WD.GRMZM2G152258_P01	0.0339289735366852	undirected	c862.a1	d1171.a1
PhenoArch.2012.WD.GRMZM2G107114_P01	PhenoArch.2012.WD.GRMZM2G153444_P01	0.108652052791381	undirected	c862.a1	c214.a1
PhenoArch.2012.WD.GRMZM2G107114_P01	PhenoArch.2012.WD.GRMZM2G153569_P01_Redon	0.0365057189646638	undirected	c862.a1	c416.a2
PhenoArch.2012.WD.GRMZM2G107114_P01	PhenoArch.2012.WD.GRMZM2G153984_P01	0.0625238356233098	undirected	c862.a1	c405.a1
PhenoArch.2012.WD.GRMZM2G107114_P01	PhenoArch.2012.WD.GRMZM2G156068_P01	0.141484759990327	undirected	c862.a1	c507.a1
PhenoArch.2012.WD.GRMZM2G107114_P01	PhenoArch.2012.WD.GRMZM2G156227_P01	0.0987473696800926	undirected	c862.a1	c172.a1
PhenoArch.2012.WD.GRMZM2G107114_P01	PhenoArch.2012.WD.GRMZM2G156516_P01_Redon	0.0823719449634916	undirected	c862.a1	c475.a1
PhenoArch.2012.WD.GRMZM2G107114_P01	PhenoArch.2012.WD.GRMZM2G157018_P01	0.135680605865972	undirected	c862.a1	c357.a1
PhenoArch.2012.WD.GRMZM2G107114_P01	PhenoArch.2012.WD.GRMZM2G157061_P01	0.0581767555776137	undirected	c862.a1	c639.a1
PhenoArch.2012.WD.GRMZM2G107114_P01	PhenoArch.2012.WD.GRMZM2G157207_P01_Redon	0.0890631199855457	undirected	c862.a1	d1059.a1
PhenoArch.2012.WD.GRMZM2G107114_P01	PhenoArch.2012.WD.GRMZM2G158147_P01	0.0219408449362914	undirected	c862.a1	c133.a1
PhenoArch.2012.WD.GRMZM2G107114_P01	PhenoArch.2012.WD.GRMZM2G159724_P01_Redon	0.0540294037456454	undirected	c862.a1	a8.a2
PhenoArch.2012.WD.GRMZM2G107114_P01	PhenoArch.2012.WD.GRMZM2G161673_P01	0.135516375774175	undirected	c862.a1	c452.a1
PhenoArch.2012.WD.GRMZM2G107114_P01	PhenoArch.2012.WD.GRMZM2G162233_P01	0.102301328286891	undirected	c862.a1	c404.a1
PhenoArch.2012.WD.GRMZM2G107114_P01	PhenoArch.2012.WD.GRMZM2G162486_P01	0.0201823806935259	undirected	c862.a1	c263.a1
PhenoArch.2012.WD.GRMZM2G107114_P01	PhenoArch.2012.WD.GRMZM2G164352_P01_Redon	0.10767640261271	undirected	c862.a1	c463.a1
PhenoArch.2012.WD.GRMZM2G107114_P01	PhenoArch.2012.WD.GRMZM2G165817_P01_Redon	0.109725258099168	undirected	c862.a1	c197.a6
PhenoArch.2012.WD.GRMZM2G107114_P01	PhenoArch.2012.WD.GRMZM2G165998_P01_Redon	0.0672447850189579	undirected	c862.a1	c835.a1
PhenoArch.2012.WD.GRMZM2G107114_P01	PhenoArch.2012.WD.GRMZM2G168762_P01	0.122512589378463	undirected	c862.a1	c447.a1
PhenoArch.2012.WD.GRMZM2G107114_P01	PhenoArch.2012.WD.GRMZM2G169207_P01_Redon	0.0848416408262398	undirected	c862.a1	d1139.a1
PhenoArch.2012.WD.GRMZM2G107114_P01	PhenoArch.2012.WD.GRMZM2G169671_P01	0.0348378360330384	undirected	c862.a1	c256.a1
PhenoArch.2012.WD.GRMZM2G107114_P01	PhenoArch.2012.WD.GRMZM2G170457_P01	0.0661447359322533	undirected	c862.a1	c950.a2
PhenoArch.2012.WD.GRMZM2G107114_P01	PhenoArch.2012.WD.GRMZM2G171111_P02	0.0403491903188261	undirected	c862.a1	d1469.a1
PhenoArch.2012.WD.GRMZM2G107114_P01	PhenoArch.2012.WD.GRMZM2G171466_P01	0.0246192591788067	undirected	c862.a1	c495.a1
PhenoArch.2012.WD.GRMZM2G107114_P01	PhenoArch.2012.WD.GRMZM2G174481_P01	0.053031517341074	undirected	c862.a1	c816.a1
PhenoArch.2012.WD.GRMZM2G107114_P01	PhenoArch.2012.WD.GRMZM2G174757_P01	0.0318819534887041	undirected	c862.a1	c646.a1
PhenoArch.2012.WD.GRMZM2G107114_P01	PhenoArch.2012.WD.GRMZM2G177508_P01	0.120868508057692	undirected	c862.a1	d1159.a1
PhenoArch.2012.WD.GRMZM2G107114_P01	PhenoArch.2012.WD.GRMZM2G178192_P01_Redon	0.131150530597353	undirected	c862.a1	b74.a1
PhenoArch.2012.WD.GRMZM2G107114_P01	PhenoArch.2012.WD.GRMZM2G179941_P01	0.0230370416052313	undirected	c862.a1	c613.a1
PhenoArch.2012.WD.GRMZM2G107114_P01	PhenoArch.2012.WD.GRMZM2G179981_P01	0.12179204191291	undirected	c862.a1	d1020.a1
PhenoArch.2012.WD.GRMZM2G107114_P01	PhenoArch.2012.WD.GRMZM2G180990_P01_Redon	0.0225203004285757	undirected	c862.a1	d1135.a1
PhenoArch.2012.WD.GRMZM2G107114_P01	PhenoArch.2012.WD.GRMZM2G305851_P01	0.0563769658031935	undirected	c862.a1	c752.a1
PhenoArch.2012.WD.GRMZM2G107114_P01	PhenoArch.2012.WD.GRMZM2G306345_P04	0.0306195765737914	undirected	c862.a1	a3.a1
PhenoArch.2012.WD.GRMZM2G107114_P01	PhenoArch.2012.WD.GRMZM2G318346_P01	0.074462543634531	undirected	c862.a1	c950.a1
PhenoArch.2012.WD.GRMZM2G107114_P01	PhenoArch.2012.WD.GRMZM2G319357_P01	0.0348435509875503	undirected	c862.a1	c623.a1
PhenoArch.2012.WD.GRMZM2G107114_P01	PhenoArch.2012.WD.GRMZM2G321725_P02	0.15797001739874	undirected	c862.a1	c535.a1
PhenoArch.2012.WD.GRMZM2G107114_P01	PhenoArch.2012.WD.GRMZM2G328094_P01	0.0267625558327419	undirected	c862.a1	c290.a1
PhenoArch.2012.WD.GRMZM2G107114_P01	PhenoArch.2012.WD.GRMZM2G332976_P01	0.0988197215250142	undirected	c862.a1	c790.a1
PhenoArch.2012.WD.GRMZM2G107114_P01	PhenoArch.2012.WD.GRMZM2G341729_P01	0.043088225318768	undirected	c862.a1	c409.a1
PhenoArch.2012.WD.GRMZM2G107114_P01	PhenoArch.2012.WD.GRMZM2G345493_P02	0.071317108516051	undirected	c862.a1	b42.a1
PhenoArch.2012.WD.GRMZM2G107114_P01	PhenoArch.2012.WD.GRMZM2G348512_P03_Redon	0.0271327484346343	undirected	c862.a1	b10.a5
PhenoArch.2012.WD.GRMZM2G107114_P01	PhenoArch.2012.WD.GRMZM2G349062_P01_Redon	0.023429457244133	undirected	c862.a1	c545.a2
PhenoArch.2012.WD.GRMZM2G107114_P01	PhenoArch.2012.WD.GRMZM2G358059_P01	0.036317607038121	undirected	c862.a1	c598.a1
PhenoArch.2012.WD.GRMZM2G107114_P01	PhenoArch.2012.WD.GRMZM2G359559_P01	0.0301888619030964	undirected	c862.a1	c251.a2
PhenoArch.2012.WD.GRMZM2G107114_P01	PhenoArch.2012.WD.GRMZM2G360021_P01	0.0470860059896055	undirected	c862.a1	c121.a1
PhenoArch.2012.WD.GRMZM2G107114_P01	PhenoArch.2012.WD.GRMZM2G367092_P02	0.0465772902261886	undirected	c862.a1	d1164.a1
PhenoArch.2012.WD.GRMZM2G107114_P01	PhenoArch.2012.WD.GRMZM2G371944_P01	0.036699504828203	undirected	c862.a1	c181.a1
PhenoArch.2012.WD.GRMZM2G107114_P01	PhenoArch.2012.WD.GRMZM2G381051_P01_Redon	0.0204569736358241	undirected	c862.a1	d1081.a1
PhenoArch.2012.WD.GRMZM2G107114_P01	PhenoArch.2012.WD.GRMZM2G382673_P01	0.0942050205561424	undirected	c862.a1	c798.a1
PhenoArch.2012.WD.GRMZM2G107114_P01	PhenoArch.2012.WD.GRMZM2G382914_P01_Redon	0.103409300637988	undirected	c862.a1	a5.a3
PhenoArch.2012.WD.GRMZM2G107114_P01	PhenoArch.2012.WD.GRMZM2G393752_P01	0.0222355401298094	undirected	c862.a1	c623.a2
PhenoArch.2012.WD.GRMZM2G107114_P01	PhenoArch.2012.WD.GRMZM2G404025_P01	0.0446389793794606	undirected	c862.a1	c140.a1
PhenoArch.2012.WD.GRMZM2G107114_P01	PhenoArch.2012.WD.GRMZM2G408768_P01	0.128806778155154	undirected	c862.a1	b30.a3
PhenoArch.2012.WD.GRMZM2G107114_P01	PhenoArch.2012.WD.GRMZM2G412611_P01	0.0354530875028989	undirected	c862.a1	c602.a1
PhenoArch.2012.WD.GRMZM2G107114_P01	PhenoArch.2012.WD.GRMZM2G416120_P01	0.0222961526516553	undirected	c862.a1	c232.a2
PhenoArch.2012.WD.GRMZM2G107114_P01	PhenoArch.2012.WD.GRMZM2G416388_P01_Redon	0.10790533710289	undirected	c862.a1	c480.a1
PhenoArch.2012.WD.GRMZM2G107114_P01	PhenoArch.2012.WD.GRMZM2G434173_P01	0.0351012493987793	undirected	c862.a1	b36.a2
PhenoArch.2012.WD.GRMZM2G107114_P01	PhenoArch.2012.WD.GRMZM2G436710_P01	0.128939118964196	undirected	c862.a1	c159.a1
PhenoArch.2012.WD.GRMZM2G107114_P01	PhenoArch.2012.WD.GRMZM2G436986_P01	0.198655326372571	undirected	c862.a1	c255.a1
PhenoArch.2012.WD.GRMZM2G107114_P01	PhenoArch.2012.WD.GRMZM2G448174_P01	0.0332513848833814	undirected	c862.a1	b41.a1
PhenoArch.2012.WD.GRMZM2G107114_P01	PhenoArch.2012.WD.GRMZM2G456086_P01	0.113042283574901	undirected	c862.a1	c241.a1
PhenoArch.2012.WD.GRMZM2G107114_P01	PhenoArch.2012.WD.GRMZM2G464137_P02	0.0246980344953977	undirected	c862.a1	c759.a1
PhenoArch.2012.WD.GRMZM2G107114_P01	PhenoArch.2012.WD.GRMZM2G469380_P02	0.0209412133003024	undirected	c862.a1	c144.a3
PhenoArch.2012.WD.GRMZM2G107114_P01	PhenoArch.2012.WD.GRMZM2G475293_P01_Redon	0.120786269471449	undirected	c862.a1	d1105.a1
PhenoArch.2012.WD.GRMZM2G107114_P01	PhenoArch.2012.WD.GRMZM2G540403_P01	0.0207092741575185	undirected	c862.a1	c215.a1
PhenoArch.2012.WD.GRMZM2G107114_P01	PhenoArch.2012.WD.GRMZM2G540538_P01	0.0430215272232462	undirected	c862.a1	c334.a1
PhenoArch.2012.WD.GRMZM2G107114_P01	PhenoArch.2012.WD.GRMZM2G568636_P01	0.02672005273191	undirected	c862.a1	d1141.a1
PhenoArch.2012.WD.GRMZM2G107114_P01	PhenoArch.2012.WD.GRMZM5G803441_P01_Redon	0.0278559498556965	undirected	c862.a1	c756.a1
PhenoArch.2012.WD.GRMZM2G107114_P01	PhenoArch.2012.WD.GRMZM5G808939_P01	0.0864294944763181	undirected	c862.a1	c107.a1
PhenoArch.2012.WD.GRMZM2G107114_P01	PhenoArch.2012.WD.GRMZM5G810061_P01	0.0223893831605446	undirected	c862.a1	b70.a1
PhenoArch.2012.WD.GRMZM2G107114_P01	PhenoArch.2012.WD.GRMZM5G825759_P01	0.18670625153536	undirected	c862.a1	c163.a1
PhenoArch.2012.WD.GRMZM2G107114_P01	PhenoArch.2012.WD.GRMZM5G826194_P02	0.111284386786047	undirected	c862.a1	c293.a1
PhenoArch.2012.WD.GRMZM2G107114_P01	PhenoArch.2012.WD.GRMZM5G826801_P01_Redon	0.0485212023747957	undirected	c862.a1	c121.a2
PhenoArch.2012.WD.GRMZM2G107114_P01	PhenoArch.2012.WD.GRMZM5G829375_P01_Redon	0.0840445661244156	undirected	c862.a1	b66.a1
PhenoArch.2012.WD.GRMZM2G107114_P01	PhenoArch.2012.WD.GRMZM5G831399_P01	0.0384986701892745	undirected	c862.a1	c530.a1
PhenoArch.2012.WD.GRMZM2G107114_P01	PhenoArch.2012.WD.GRMZM5G837108_P02	0.121745897131447	undirected	c862.a1	c226.a1
PhenoArch.2012.WD.GRMZM2G107114_P01	PhenoArch.2012.WD.GRMZM5G843368_P01	0.0984978332571725	undirected	c862.a1	c572.a1
PhenoArch.2012.WD.GRMZM2G107114_P01	PhenoArch.2012.WD.GRMZM5G852016_P01	0.045942124282345	undirected	c862.a1	c568.a1
PhenoArch.2012.WD.GRMZM2G107114_P01	PhenoArch.2012.WD.GRMZM5G854533_P01	0.207611799923493	undirected	c862.a1	c336.a1
PhenoArch.2012.WD.GRMZM2G107114_P01	PhenoArch.2012.WD.GRMZM5G856027_P01_Redon	0.0215151534534544	undirected	c862.a1	c745.a1
PhenoArch.2012.WD.GRMZM2G107114_P01	PhenoArch.2012.WD.GRMZM5G866082_P01_Redon	0.0670663425526427	undirected	c862.a1	b30.b10
PhenoArch.2012.WD.GRMZM2G107114_P01	PhenoArch.2012.WD.GRMZM5G866223_P01	0.108203711439353	undirected	c862.a1	c211.a1
PhenoArch.2012.WD.GRMZM2G107114_P01	PhenoArch.2012.WD.GRMZM5G870219_P02	0.200879128293532	undirected	c862.a1	c316.a1
PhenoArch.2012.WD.GRMZM2G107114_P01	PhenoArch.2012.WD.GRMZM5G885392_P01	0.0284425364110461	undirected	c862.a1	c435.a1
PhenoArch.2012.WD.GRMZM2G107114_P01	PhenoArch.2012.WD.GRMZM5G888696_P02	0.0926575478991314	undirected	c862.a1	c189.a1
PhenoArch.2012.WD.GRMZM2G107114_P01	PhenoArch.2012.WD.GRMZM5G896082_P01_Redon	0.0227712900974398	undirected	c862.a1	c433.a1
PhenoArch.2012.WD.GRMZM2G107362_P02_Redon	PhenoArch.2012.WD.GRMZM2G137528_P01_Redon	0.626920814142444	undirected	c197.a5	c197.a4
PhenoArch.2012.WD.GRMZM2G107654_P01	PhenoArch.2012.WD.GRMZM2G127609_P01_Redon	0.0350065438429915	undirected	d1124.a1	b92.a2
PhenoArch.2012.WD.GRMZM2G107654_P01	PhenoArch.2012.WD.GRMZM2G137734_P01	0.0258658966102664	undirected	d1124.a1	b75.a1
PhenoArch.2012.WD.GRMZM2G107654_P01	PhenoArch.2012.WD.GRMZM2G143917_P01	0.0364095874195668	undirected	d1124.a1	c267.a1
PhenoArch.2012.WD.GRMZM2G107654_P01	PhenoArch.2012.WD.GRMZM2G153444_P01	0.0338995964657879	undirected	d1124.a1	c214.a1
PhenoArch.2012.WD.GRMZM2G107654_P01	PhenoArch.2012.WD.GRMZM2G156227_P01	0.0323813751773325	undirected	d1124.a1	c172.a1
PhenoArch.2012.WD.GRMZM2G107654_P01	PhenoArch.2012.WD.GRMZM2G161673_P01	0.0242546678986971	undirected	d1124.a1	c452.a1
PhenoArch.2012.WD.GRMZM2G107654_P01	PhenoArch.2012.WD.GRMZM2G169207_P01_Redon	0.0208990966462518	undirected	d1124.a1	d1139.a1
PhenoArch.2012.WD.GRMZM2G107654_P01	PhenoArch.2012.WD.GRMZM2G178192_P01_Redon	0.0284569914565688	undirected	d1124.a1	b74.a1
PhenoArch.2012.WD.GRMZM2G107654_P01	PhenoArch.2012.WD.GRMZM2G321725_P02	0.0256568395800069	undirected	d1124.a1	c535.a1
PhenoArch.2012.WD.GRMZM2G107654_P01	PhenoArch.2012.WD.GRMZM2G416388_P01_Redon	0.0296829465597153	undirected	d1124.a1	c480.a1
PhenoArch.2012.WD.GRMZM2G107654_P01	PhenoArch.2012.WD.GRMZM2G436710_P01	0.0290044650068391	undirected	d1124.a1	c159.a1
PhenoArch.2012.WD.GRMZM2G107654_P01	PhenoArch.2012.WD.GRMZM2G436986_P01	0.0372987072882098	undirected	d1124.a1	c255.a1
PhenoArch.2012.WD.GRMZM2G107654_P01	PhenoArch.2012.WD.GRMZM5G825759_P01	0.0366811098759457	undirected	d1124.a1	c163.a1
PhenoArch.2012.WD.GRMZM2G107654_P01	PhenoArch.2012.WD.GRMZM5G854533_P01	0.0450003819358416	undirected	d1124.a1	c336.a1
PhenoArch.2012.WD.GRMZM2G107654_P01	PhenoArch.2012.WD.GRMZM5G863454_P01	0.0292280709730769	undirected	d1124.a1	c707.a1
PhenoArch.2012.WD.GRMZM2G107654_P01	PhenoArch.2012.WD.GRMZM5G866223_P01	0.040798327068016	undirected	d1124.a1	c211.a1
PhenoArch.2012.WD.GRMZM2G107654_P01	PhenoArch.2012.WD.GRMZM5G870219_P02	0.0379637766268928	undirected	d1124.a1	c316.a1
PhenoArch.2012.WD.GRMZM2G107756_P01_Redon	PhenoArch.2012.WD.GRMZM2G110258_P01_Redon	0.0304763241987398	undirected	b30.a9	d1508.a1
PhenoArch.2012.WD.GRMZM2G107756_P01_Redon	PhenoArch.2012.WD.GRMZM2G114954_P01_Redon	0.0209902258116434	undirected	b30.a9	c338.a1
PhenoArch.2012.WD.GRMZM2G107756_P01_Redon	PhenoArch.2012.WD.GRMZM2G119249_P02	0.055916150916027	undirected	b30.a9	c901.a1
PhenoArch.2012.WD.GRMZM2G107756_P01_Redon	PhenoArch.2012.WD.GRMZM2G122135_P03	0.0299629504562471	undirected	b30.a9	c463.a2
PhenoArch.2012.WD.GRMZM2G107756_P01_Redon	PhenoArch.2012.WD.GRMZM2G129246_P02	0.068872224768108	undirected	b30.a9	c128.a1
PhenoArch.2012.WD.GRMZM2G107756_P01_Redon	PhenoArch.2012.WD.GRMZM2G137868_P01_Redon	0.0326299272355627	undirected	b30.a9	c251.a1
PhenoArch.2012.WD.GRMZM2G107756_P01_Redon	PhenoArch.2012.WD.GRMZM2G139803_P01	0.0403396405591607	undirected	b30.a9	c593.a1
PhenoArch.2012.WD.GRMZM2G107756_P01_Redon	PhenoArch.2012.WD.GRMZM2G143917_P01	0.0588618197893535	undirected	b30.a9	c267.a1
PhenoArch.2012.WD.GRMZM2G107756_P01_Redon	PhenoArch.2012.WD.GRMZM2G146246_P02	0.0407973416338654	undirected	b30.a9	c307.a1
PhenoArch.2012.WD.GRMZM2G107756_P01_Redon	PhenoArch.2012.WD.GRMZM2G150791_P01	0.0687477320470884	undirected	b30.a9	c977.a1
PhenoArch.2012.WD.GRMZM2G107756_P01_Redon	PhenoArch.2012.WD.GRMZM2G153444_P01	0.04697649192929	undirected	b30.a9	c214.a1
PhenoArch.2012.WD.GRMZM2G107756_P01_Redon	PhenoArch.2012.WD.GRMZM2G156068_P01	0.0625973607479445	undirected	b30.a9	c507.a1
PhenoArch.2012.WD.GRMZM2G107756_P01_Redon	PhenoArch.2012.WD.GRMZM2G156227_P01	0.0307796968461471	undirected	b30.a9	c172.a1
PhenoArch.2012.WD.GRMZM2G107756_P01_Redon	PhenoArch.2012.WD.GRMZM2G157018_P01	0.0397192507804453	undirected	b30.a9	c357.a1
PhenoArch.2012.WD.GRMZM2G107756_P01_Redon	PhenoArch.2012.WD.GRMZM2G161673_P01	0.0742177377718033	undirected	b30.a9	c452.a1
PhenoArch.2012.WD.GRMZM2G107756_P01_Redon	PhenoArch.2012.WD.GRMZM2G162233_P01	0.0345439979689867	undirected	b30.a9	c404.a1
PhenoArch.2012.WD.GRMZM2G107756_P01_Redon	PhenoArch.2012.WD.GRMZM2G164352_P01_Redon	0.0367133977460148	undirected	b30.a9	c463.a1
PhenoArch.2012.WD.GRMZM2G107756_P01_Redon	PhenoArch.2012.WD.GRMZM2G165817_P01_Redon	0.0239623554599462	undirected	b30.a9	c197.a6
PhenoArch.2012.WD.GRMZM2G107756_P01_Redon	PhenoArch.2012.WD.GRMZM2G168762_P01	0.0318080030958784	undirected	b30.a9	c447.a1
PhenoArch.2012.WD.GRMZM2G107756_P01_Redon	PhenoArch.2012.WD.GRMZM2G169207_P01_Redon	0.0214717663786192	undirected	b30.a9	d1139.a1
PhenoArch.2012.WD.GRMZM2G107756_P01_Redon	PhenoArch.2012.WD.GRMZM2G177508_P01	0.0497342085467733	undirected	b30.a9	d1159.a1
PhenoArch.2012.WD.GRMZM2G107756_P01_Redon	PhenoArch.2012.WD.GRMZM2G178192_P01_Redon	0.0714591023055605	undirected	b30.a9	b74.a1
PhenoArch.2012.WD.GRMZM2G107756_P01_Redon	PhenoArch.2012.WD.GRMZM2G179981_P01	0.0405155323895458	undirected	b30.a9	d1020.a1
PhenoArch.2012.WD.GRMZM2G107756_P01_Redon	PhenoArch.2012.WD.GRMZM2G321725_P02	0.0734931954356071	undirected	b30.a9	c535.a1
PhenoArch.2012.WD.GRMZM2G107756_P01_Redon	PhenoArch.2012.WD.GRMZM2G332976_P01	0.0321350600264846	undirected	b30.a9	c790.a1
PhenoArch.2012.WD.GRMZM2G107756_P01_Redon	PhenoArch.2012.WD.GRMZM2G382914_P01_Redon	0.0435404108163683	undirected	b30.a9	a5.a3
PhenoArch.2012.WD.GRMZM2G107756_P01_Redon	PhenoArch.2012.WD.GRMZM2G408768_P01	0.0785021042378272	undirected	b30.a9	b30.a3
PhenoArch.2012.WD.GRMZM2G107756_P01_Redon	PhenoArch.2012.WD.GRMZM2G416388_P01_Redon	0.0554076625560534	undirected	b30.a9	c480.a1
PhenoArch.2012.WD.GRMZM2G107756_P01_Redon	PhenoArch.2012.WD.GRMZM2G436710_P01	0.0609988465340419	undirected	b30.a9	c159.a1
PhenoArch.2012.WD.GRMZM2G107756_P01_Redon	PhenoArch.2012.WD.GRMZM2G436986_P01	0.11451183795895	undirected	b30.a9	c255.a1
PhenoArch.2012.WD.GRMZM2G107756_P01_Redon	PhenoArch.2012.WD.GRMZM2G456086_P01	0.046582460919643	undirected	b30.a9	c241.a1
PhenoArch.2012.WD.GRMZM2G107756_P01_Redon	PhenoArch.2012.WD.GRMZM2G475293_P01_Redon	0.0543959165541515	undirected	b30.a9	d1105.a1
PhenoArch.2012.WD.GRMZM2G107756_P01_Redon	PhenoArch.2012.WD.GRMZM5G808939_P01	0.0327034189748005	undirected	b30.a9	c107.a1
PhenoArch.2012.WD.GRMZM2G107756_P01_Redon	PhenoArch.2012.WD.GRMZM5G825759_P01	0.106766006638111	undirected	b30.a9	c163.a1
PhenoArch.2012.WD.GRMZM2G107756_P01_Redon	PhenoArch.2012.WD.GRMZM5G826194_P02	0.0288294375590843	undirected	b30.a9	c293.a1
PhenoArch.2012.WD.GRMZM2G107756_P01_Redon	PhenoArch.2012.WD.GRMZM5G837108_P02	0.0298220717521153	undirected	b30.a9	c226.a1
PhenoArch.2012.WD.GRMZM2G107756_P01_Redon	PhenoArch.2012.WD.GRMZM5G843368_P01	0.0262307073481772	undirected	b30.a9	c572.a1
PhenoArch.2012.WD.GRMZM2G107756_P01_Redon	PhenoArch.2012.WD.GRMZM5G854533_P01	0.0989899424438241	undirected	b30.a9	c336.a1
PhenoArch.2012.WD.GRMZM2G107756_P01_Redon	PhenoArch.2012.WD.GRMZM5G866082_P01_Redon	0.0371963349876819	undirected	b30.a9	b30.b10
PhenoArch.2012.WD.GRMZM2G107756_P01_Redon	PhenoArch.2012.WD.GRMZM5G866223_P01	0.0497874255869606	undirected	b30.a9	c211.a1
PhenoArch.2012.WD.GRMZM2G107756_P01_Redon	PhenoArch.2012.WD.GRMZM5G870219_P02	0.111475784595994	undirected	b30.a9	c316.a1
PhenoArch.2012.WD.GRMZM2G107756_P01_Redon	PhenoArch.2012.WD.GRMZM5G888696_P02	0.0286256936582679	undirected	b30.a9	c189.a1
PhenoArch.2012.WD.GRMZM2G107839_P01_Redon	PhenoArch.2012.WD.GRMZM2G108348_P01_Redon	0.0259675294708982	undirected	c902.a1	c729.a1
PhenoArch.2012.WD.GRMZM2G107839_P01_Redon	PhenoArch.2012.WD.GRMZM2G108643_P01	0.022438473873888	undirected	c902.a1	c649.a1
PhenoArch.2012.WD.GRMZM2G107839_P01_Redon	PhenoArch.2012.WD.GRMZM2G109677_P01_Redon	0.0267039841659372	undirected	c902.a1	c228.a1
PhenoArch.2012.WD.GRMZM2G107839_P01_Redon	PhenoArch.2012.WD.GRMZM2G114422_P01	0.0247149258373184	undirected	c902.a1	c911.a1
PhenoArch.2012.WD.GRMZM2G107839_P01_Redon	PhenoArch.2012.WD.GRMZM2G145496_P01	0.0214862162116453	undirected	c902.a1	c348.a1
PhenoArch.2012.WD.GRMZM2G107839_P01_Redon	PhenoArch.2012.WD.GRMZM2G153476_P01_Redon	0.0253365715614325	undirected	c902.a1	c440.a1
PhenoArch.2012.WD.GRMZM2G107839_P01_Redon	PhenoArch.2012.WD.GRMZM2G163988_P01	0.0278094520274821	undirected	c902.a1	c892.a1
PhenoArch.2012.WD.GRMZM2G107839_P01_Redon	PhenoArch.2012.WD.GRMZM2G178968_P01	0.0207076326549169	undirected	c902.a1	c584.a1
PhenoArch.2012.WD.GRMZM2G107839_P01_Redon	PhenoArch.2012.WD.GRMZM2G353103_P01	0.0204510811955192	undirected	c902.a1	c467.a1
PhenoArch.2012.WD.GRMZM2G107839_P01_Redon	PhenoArch.2012.WD.GRMZM5G815606_P01_Redon	0.0220797874106248	undirected	c902.a1	c860.a1
PhenoArch.2012.WD.GRMZM2G108153_P01	PhenoArch.2012.WD.GRMZM2G110567_P01	0.0476972035522584	undirected	d1585.a1	c654.a1
PhenoArch.2012.WD.GRMZM2G108153_P01	PhenoArch.2012.WD.GRMZM2G125032_P01	0.0230706432585244	undirected	d1585.a1	c941.a1
PhenoArch.2012.WD.GRMZM2G108153_P01	PhenoArch.2012.WD.GRMZM2G176998_P01	0.0647955740653091	undirected	d1585.a1	c880.a1
PhenoArch.2012.WD.GRMZM2G108153_P01	PhenoArch.2012.WD.GRMZM5G815098_P01_Redon	0.0526163175741031	undirected	d1585.a1	d1512.a1
PhenoArch.2012.WD.GRMZM2G108153_P01	PhenoArch.2012.WD.GRMZM5G851266_P01	0.0562184634413816	undirected	d1585.a1	b94.a2
PhenoArch.2012.WD.GRMZM2G108285_P01	PhenoArch.2012.WD.GRMZM2G108348_P01_Redon	0.0360012465079762	undirected	d1407.a1	c729.a1
PhenoArch.2012.WD.GRMZM2G108285_P01	PhenoArch.2012.WD.GRMZM2G108643_P01	0.0356289071544349	undirected	d1407.a1	c649.a1
PhenoArch.2012.WD.GRMZM2G108285_P01	PhenoArch.2012.WD.GRMZM2G109165_P01_Redon	0.0201307423159775	undirected	d1407.a1	c393.a1
PhenoArch.2012.WD.GRMZM2G108285_P01	PhenoArch.2012.WD.GRMZM2G109677_P01_Redon	0.0310078139904499	undirected	d1407.a1	c228.a1
PhenoArch.2012.WD.GRMZM2G108285_P01	PhenoArch.2012.WD.GRMZM2G112050_P01_Redon	0.0223309458430744	undirected	d1407.a1	c503.a1
PhenoArch.2012.WD.GRMZM2G108285_P01	PhenoArch.2012.WD.GRMZM2G114422_P01	0.0309470301868233	undirected	d1407.a1	c911.a1
PhenoArch.2012.WD.GRMZM2G108285_P01	PhenoArch.2012.WD.GRMZM2G119249_P02	0.0277888363109182	undirected	d1407.a1	c901.a1
PhenoArch.2012.WD.GRMZM2G108285_P01	PhenoArch.2012.WD.GRMZM2G129246_P02	0.0327356794234559	undirected	d1407.a1	c128.a1
PhenoArch.2012.WD.GRMZM2G108285_P01	PhenoArch.2012.WD.GRMZM2G143917_P01	0.0315891911647139	undirected	d1407.a1	c267.a1
PhenoArch.2012.WD.GRMZM2G108285_P01	PhenoArch.2012.WD.GRMZM2G145496_P01	0.0374143911379592	undirected	d1407.a1	c348.a1
PhenoArch.2012.WD.GRMZM2G108285_P01	PhenoArch.2012.WD.GRMZM2G146246_P02	0.0218386534976304	undirected	d1407.a1	c307.a1
PhenoArch.2012.WD.GRMZM2G108285_P01	PhenoArch.2012.WD.GRMZM2G150791_P01	0.0292250506098836	undirected	d1407.a1	c977.a1
PhenoArch.2012.WD.GRMZM2G108285_P01	PhenoArch.2012.WD.GRMZM2G153444_P01	0.0321692900713786	undirected	d1407.a1	c214.a1
PhenoArch.2012.WD.GRMZM2G108285_P01	PhenoArch.2012.WD.GRMZM2G153476_P01_Redon	0.0369879894666827	undirected	d1407.a1	c440.a1
PhenoArch.2012.WD.GRMZM2G108285_P01	PhenoArch.2012.WD.GRMZM2G156068_P01	0.0263713749992372	undirected	d1407.a1	c507.a1
PhenoArch.2012.WD.GRMZM2G108285_P01	PhenoArch.2012.WD.GRMZM2G156227_P01	0.0244461888879691	undirected	d1407.a1	c172.a1
PhenoArch.2012.WD.GRMZM2G108285_P01	PhenoArch.2012.WD.GRMZM2G161673_P01	0.037171151865893	undirected	d1407.a1	c452.a1
PhenoArch.2012.WD.GRMZM2G108285_P01	PhenoArch.2012.WD.GRMZM2G163988_P01	0.042710765432886	undirected	d1407.a1	c892.a1
PhenoArch.2012.WD.GRMZM2G108285_P01	PhenoArch.2012.WD.GRMZM2G177508_P01	0.0226236353083371	undirected	d1407.a1	d1159.a1
PhenoArch.2012.WD.GRMZM2G108285_P01	PhenoArch.2012.WD.GRMZM2G178192_P01_Redon	0.0367976162227067	undirected	d1407.a1	b74.a1
PhenoArch.2012.WD.GRMZM2G108285_P01	PhenoArch.2012.WD.GRMZM2G179981_P01	0.0274018552188339	undirected	d1407.a1	d1020.a1
PhenoArch.2012.WD.GRMZM2G108285_P01	PhenoArch.2012.WD.GRMZM2G321725_P02	0.0380387847517018	undirected	d1407.a1	c535.a1
PhenoArch.2012.WD.GRMZM2G108285_P01	PhenoArch.2012.WD.GRMZM2G353103_P01	0.0241494586838056	undirected	d1407.a1	c467.a1
PhenoArch.2012.WD.GRMZM2G108285_P01	PhenoArch.2012.WD.GRMZM2G382914_P01_Redon	0.0214975750735712	undirected	d1407.a1	a5.a3
PhenoArch.2012.WD.GRMZM2G108285_P01	PhenoArch.2012.WD.GRMZM2G408768_P01	0.0285616720467671	undirected	d1407.a1	b30.a3
PhenoArch.2012.WD.GRMZM2G108285_P01	PhenoArch.2012.WD.GRMZM2G416388_P01_Redon	0.0263502761760897	undirected	d1407.a1	c480.a1
PhenoArch.2012.WD.GRMZM2G108285_P01	PhenoArch.2012.WD.GRMZM2G436710_P01	0.035991204479984	undirected	d1407.a1	c159.a1
PhenoArch.2012.WD.GRMZM2G108285_P01	PhenoArch.2012.WD.GRMZM2G436986_P01	0.0577437274064578	undirected	d1407.a1	c255.a1
PhenoArch.2012.WD.GRMZM2G108285_P01	PhenoArch.2012.WD.GRMZM2G475293_P01_Redon	0.032016594739639	undirected	d1407.a1	d1105.a1
PhenoArch.2012.WD.GRMZM2G108285_P01	PhenoArch.2012.WD.GRMZM2G579486_P01	0.0206236649004245	undirected	d1407.a1	d1767.a1
PhenoArch.2012.WD.GRMZM2G108285_P01	PhenoArch.2012.WD.GRMZM5G815606_P01_Redon	0.0254396167101465	undirected	d1407.a1	c860.a1
PhenoArch.2012.WD.GRMZM2G108285_P01	PhenoArch.2012.WD.GRMZM5G825759_P01	0.0541524326090873	undirected	d1407.a1	c163.a1
PhenoArch.2012.WD.GRMZM2G108285_P01	PhenoArch.2012.WD.GRMZM5G826194_P02	0.0223141480423448	undirected	d1407.a1	c293.a1
PhenoArch.2012.WD.GRMZM2G108285_P01	PhenoArch.2012.WD.GRMZM5G837108_P02	0.0243352069232474	undirected	d1407.a1	c226.a1
PhenoArch.2012.WD.GRMZM2G108285_P01	PhenoArch.2012.WD.GRMZM5G845244_P01_Redon	0.0261625274160181	undirected	d1407.a1	c275.a1
PhenoArch.2012.WD.GRMZM2G108285_P01	PhenoArch.2012.WD.GRMZM5G853305_P01	0.0206134781847962	undirected	d1407.a1	c434.a1
PhenoArch.2012.WD.GRMZM2G108285_P01	PhenoArch.2012.WD.GRMZM5G854533_P01	0.0603421628818668	undirected	d1407.a1	c336.a1
PhenoArch.2012.WD.GRMZM2G108285_P01	PhenoArch.2012.WD.GRMZM5G866223_P01	0.027997499975944	undirected	d1407.a1	c211.a1
PhenoArch.2012.WD.GRMZM2G108285_P01	PhenoArch.2012.WD.GRMZM5G870219_P02	0.0599070512646645	undirected	d1407.a1	c316.a1
PhenoArch.2012.WD.GRMZM2G108348_P01_Redon	PhenoArch.2012.WD.GRMZM2G108643_P01	0.323055653331476	undirected	c729.a1	c649.a1
PhenoArch.2012.WD.GRMZM2G108348_P01_Redon	PhenoArch.2012.WD.GRMZM2G108849_P02_Redon	0.0203618818131811	undirected	c729.a1	d1251.a1
PhenoArch.2012.WD.GRMZM2G108348_P01_Redon	PhenoArch.2012.WD.GRMZM2G109165_P01_Redon	0.189287459853793	undirected	c729.a1	c393.a1
PhenoArch.2012.WD.GRMZM2G108348_P01_Redon	PhenoArch.2012.WD.GRMZM2G109677_P01_Redon	0.345892006131889	undirected	c729.a1	c228.a1
PhenoArch.2012.WD.GRMZM2G108348_P01_Redon	PhenoArch.2012.WD.GRMZM2G111756_P01	0.0957463650408877	undirected	c729.a1	c238.a2
PhenoArch.2012.WD.GRMZM2G108348_P01_Redon	PhenoArch.2012.WD.GRMZM2G112050_P01_Redon	0.331287453208869	undirected	c729.a1	c503.a1
PhenoArch.2012.WD.GRMZM2G108348_P01_Redon	PhenoArch.2012.WD.GRMZM2G113093_P01	0.029037505521557	undirected	c729.a1	c314.a1
PhenoArch.2012.WD.GRMZM2G108348_P01_Redon	PhenoArch.2012.WD.GRMZM2G113332_P01	0.0782020292264086	undirected	c729.a1	c564.a1
PhenoArch.2012.WD.GRMZM2G108348_P01_Redon	PhenoArch.2012.WD.GRMZM2G113545_P02	0.0238512190151849	undirected	c729.a1	b69.a2
PhenoArch.2012.WD.GRMZM2G108348_P01_Redon	PhenoArch.2012.WD.GRMZM2G113720_P01	0.138040596943756	undirected	c729.a1	d1115.a1
PhenoArch.2012.WD.GRMZM2G108348_P01_Redon	PhenoArch.2012.WD.GRMZM2G114422_P01	0.348079787629877	undirected	c729.a1	c911.a1
PhenoArch.2012.WD.GRMZM2G108348_P01_Redon	PhenoArch.2012.WD.GRMZM2G115176_P01_Redon	0.0553767259270317	undirected	c729.a1	d1090.a1
PhenoArch.2012.WD.GRMZM2G108348_P01_Redon	PhenoArch.2012.WD.GRMZM2G116135_P01	0.218511800871513	undirected	c729.a1	c903.a1
PhenoArch.2012.WD.GRMZM2G108348_P01_Redon	PhenoArch.2012.WD.GRMZM2G117642_P02	0.0347842746170307	undirected	c729.a1	c762.a1
PhenoArch.2012.WD.GRMZM2G108348_P01_Redon	PhenoArch.2012.WD.GRMZM2G118597_P02	0.0256000285876367	undirected	c729.a1	d1552.a1
PhenoArch.2012.WD.GRMZM2G108348_P01_Redon	PhenoArch.2012.WD.GRMZM2G119169_P02	0.117123211715533	undirected	c729.a1	c609.a2
PhenoArch.2012.WD.GRMZM2G108348_P01_Redon	PhenoArch.2012.WD.GRMZM2G119175_P01_Redon	0.0209565776207269	undirected	c729.a1	c190.a2
PhenoArch.2012.WD.GRMZM2G108348_P01_Redon	PhenoArch.2012.WD.GRMZM2G119583_P02	0.0465711806746655	undirected	c729.a1	c847.a1
PhenoArch.2012.WD.GRMZM2G108348_P01_Redon	PhenoArch.2012.WD.GRMZM2G121293_P01	0.045714999366978	undirected	c729.a1	d1943.a1
PhenoArch.2012.WD.GRMZM2G108348_P01_Redon	PhenoArch.2012.WD.GRMZM2G121494_P02	0.0315683453941978	undirected	c729.a1	c652.a1
PhenoArch.2012.WD.GRMZM2G108348_P01_Redon	PhenoArch.2012.WD.GRMZM2G122337_P01	0.0494317962159066	undirected	c729.a1	d1001.a1
PhenoArch.2012.WD.GRMZM2G108348_P01_Redon	PhenoArch.2012.WD.GRMZM2G122479_P01_Redon	0.0406710823445671	undirected	c729.a1	a8.a3
PhenoArch.2012.WD.GRMZM2G108348_P01_Redon	PhenoArch.2012.WD.GRMZM2G122793_P01	0.0570579801963117	undirected	c729.a1	c575.a1
PhenoArch.2012.WD.GRMZM2G108348_P01_Redon	PhenoArch.2012.WD.GRMZM2G122937_P01_Redon	0.0805230308434435	undirected	c729.a1	c432.a1
PhenoArch.2012.WD.GRMZM2G108348_P01_Redon	PhenoArch.2012.WD.GRMZM2G125271_P01	0.332384457518111	undirected	c729.a1	b32.a5
PhenoArch.2012.WD.GRMZM2G108348_P01_Redon	PhenoArch.2012.WD.GRMZM2G126361_P01_Redon	0.0342127822598354	undirected	c729.a1	b55.a1
PhenoArch.2012.WD.GRMZM2G108348_P01_Redon	PhenoArch.2012.WD.GRMZM2G126594_P02	0.0352424067812831	undirected	c729.a1	c609.a3
PhenoArch.2012.WD.GRMZM2G108348_P01_Redon	PhenoArch.2012.WD.GRMZM2G130034_P01	0.0654753832774175	undirected	c729.a1	c932.a1
PhenoArch.2012.WD.GRMZM2G108348_P01_Redon	PhenoArch.2012.WD.GRMZM2G130544_P02	0.139610529653686	undirected	c729.a1	c249.a2
PhenoArch.2012.WD.GRMZM2G108348_P01_Redon	PhenoArch.2012.WD.GRMZM2G131708_P01_Redon	0.0913319412134555	undirected	c729.a1	d1172.a1
PhenoArch.2012.WD.GRMZM2G108348_P01_Redon	PhenoArch.2012.WD.GRMZM2G132929_P02_Redon	0.0212653354048077	undirected	c729.a1	c516.a2
PhenoArch.2012.WD.GRMZM2G108348_P01_Redon	PhenoArch.2012.WD.GRMZM2G133121_P01	0.0534522523400113	undirected	c729.a1	c576.a1
PhenoArch.2012.WD.GRMZM2G108348_P01_Redon	PhenoArch.2012.WD.GRMZM2G133213_P01	0.0268156924875084	undirected	c729.a1	d1108.a1
PhenoArch.2012.WD.GRMZM2G108348_P01_Redon	PhenoArch.2012.WD.GRMZM2G134668_P02	0.0278547942583072	undirected	c729.a1	c513.a2
PhenoArch.2012.WD.GRMZM2G108348_P01_Redon	PhenoArch.2012.WD.GRMZM2G135470_P01	0.0363751328402006	undirected	c729.a1	c457.a4
PhenoArch.2012.WD.GRMZM2G108348_P01_Redon	PhenoArch.2012.WD.GRMZM2G135588_P01	0.078958172947525	undirected	c729.a1	d1102.a1
PhenoArch.2012.WD.GRMZM2G108348_P01_Redon	PhenoArch.2012.WD.GRMZM2G135654_P01	0.259195810012312	undirected	c729.a1	c584.a2
PhenoArch.2012.WD.GRMZM2G108348_P01_Redon	PhenoArch.2012.WD.GRMZM2G136895_P01	0.0259084387283005	undirected	c729.a1	c905.a1
PhenoArch.2012.WD.GRMZM2G108348_P01_Redon	PhenoArch.2012.WD.GRMZM2G140885_P01	0.024160871586989	undirected	c729.a1	d1099.a1
PhenoArch.2012.WD.GRMZM2G108348_P01_Redon	PhenoArch.2012.WD.GRMZM2G141473_P01	0.0206292658278198	undirected	c729.a1	c916.a1
PhenoArch.2012.WD.GRMZM2G108348_P01_Redon	PhenoArch.2012.WD.GRMZM2G142097_P02	0.0973424026356228	undirected	c729.a1	c403.a1
PhenoArch.2012.WD.GRMZM2G108348_P01_Redon	PhenoArch.2012.WD.GRMZM2G143651_P01	0.0234479183517652	undirected	c729.a1	c543.a1
PhenoArch.2012.WD.GRMZM2G108348_P01_Redon	PhenoArch.2012.WD.GRMZM2G145258_P01	0.0364780766919372	undirected	c729.a1	c182.a1
PhenoArch.2012.WD.GRMZM2G108348_P01_Redon	PhenoArch.2012.WD.GRMZM2G145496_P01	0.313580183939135	undirected	c729.a1	c348.a1
PhenoArch.2012.WD.GRMZM2G108348_P01_Redon	PhenoArch.2012.WD.GRMZM2G146472_P01_Redon	0.0431413626906872	undirected	c729.a1	d1061.a1
PhenoArch.2012.WD.GRMZM2G108348_P01_Redon	PhenoArch.2012.WD.GRMZM2G146677_P01	0.0415658863398343	undirected	c729.a1	c538.a1
PhenoArch.2012.WD.GRMZM2G108348_P01_Redon	PhenoArch.2012.WD.GRMZM2G146754_P01	0.0224062026510295	undirected	c729.a1	c457.a2
PhenoArch.2012.WD.GRMZM2G108348_P01_Redon	PhenoArch.2012.WD.GRMZM2G147191_P02	0.0273325713280264	undirected	c729.a1	c771.a1
PhenoArch.2012.WD.GRMZM2G108348_P01_Redon	PhenoArch.2012.WD.GRMZM2G148744_P01_Redon	0.242774927630559	undirected	c729.a1	c609.a1
PhenoArch.2012.WD.GRMZM2G108348_P01_Redon	PhenoArch.2012.WD.GRMZM2G149428_P01	0.134865163939271	undirected	c729.a1	b52.a1
PhenoArch.2012.WD.GRMZM2G108348_P01_Redon	PhenoArch.2012.WD.GRMZM2G149717_P01_Redon	0.0203697320792554	undirected	c729.a1	c930.a1
PhenoArch.2012.WD.GRMZM2G108348_P01_Redon	PhenoArch.2012.WD.GRMZM2G153476_P01_Redon	0.338007889264159	undirected	c729.a1	c440.a1
PhenoArch.2012.WD.GRMZM2G108348_P01_Redon	PhenoArch.2012.WD.GRMZM2G153984_P01	0.0437468499269278	undirected	c729.a1	c405.a1
PhenoArch.2012.WD.GRMZM2G108348_P01_Redon	PhenoArch.2012.WD.GRMZM2G154664_P01_Redon	0.0257079094592236	undirected	c729.a1	d1111.a1
PhenoArch.2012.WD.GRMZM2G108348_P01_Redon	PhenoArch.2012.WD.GRMZM2G155662_P01	0.0483999323629904	undirected	c729.a1	c780.a1
PhenoArch.2012.WD.GRMZM2G108348_P01_Redon	PhenoArch.2012.WD.GRMZM2G156145_P01	0.154299361118657	undirected	c729.a1	c627.a1
PhenoArch.2012.WD.GRMZM2G108348_P01_Redon	PhenoArch.2012.WD.GRMZM2G156713_P01	0.0341967068295691	undirected	c729.a1	c669.a1
PhenoArch.2012.WD.GRMZM2G108348_P01_Redon	PhenoArch.2012.WD.GRMZM2G160268_P01	0.0436384586895465	undirected	c729.a1	b77.a3
PhenoArch.2012.WD.GRMZM2G108348_P01_Redon	PhenoArch.2012.WD.GRMZM2G161295_P01	0.139577056454303	undirected	c729.a1	c257.a1
PhenoArch.2012.WD.GRMZM2G108348_P01_Redon	PhenoArch.2012.WD.GRMZM2G161807_P01_Redon	0.0781466410644319	undirected	c729.a1	d1459.a1
PhenoArch.2012.WD.GRMZM2G108348_P01_Redon	PhenoArch.2012.WD.GRMZM2G162200_P01_Redon	0.0297592314118156	undirected	c729.a1	b20.a1
PhenoArch.2012.WD.GRMZM2G108348_P01_Redon	PhenoArch.2012.WD.GRMZM2G162388_P01	0.0274328990236506	undirected	c729.a1	c113.a2
PhenoArch.2012.WD.GRMZM2G108348_P01_Redon	PhenoArch.2012.WD.GRMZM2G163081_P01	0.0958252659331982	undirected	c729.a1	c379.a2
PhenoArch.2012.WD.GRMZM2G108348_P01_Redon	PhenoArch.2012.WD.GRMZM2G163988_P01	0.341414249223046	undirected	c729.a1	c892.a1
PhenoArch.2012.WD.GRMZM2G108348_P01_Redon	PhenoArch.2012.WD.GRMZM2G164965_P01	0.218177442848116	undirected	c729.a1	c350.a1
PhenoArch.2012.WD.GRMZM2G108348_P01_Redon	PhenoArch.2012.WD.GRMZM2G165917_P01_Redon	0.0934571735633746	undirected	c729.a1	d1069.a1
PhenoArch.2012.WD.GRMZM2G108348_P01_Redon	PhenoArch.2012.WD.GRMZM2G168149_P01	0.0827680514033565	undirected	c729.a1	c229.a1
PhenoArch.2012.WD.GRMZM2G108348_P01_Redon	PhenoArch.2012.WD.GRMZM2G168330_P02	0.172805425564567	undirected	c729.a1	d1368.a2
PhenoArch.2012.WD.GRMZM2G108348_P01_Redon	PhenoArch.2012.WD.GRMZM2G169516_P01_Redon	0.11307533798035	undirected	c729.a1	d1218.a1
PhenoArch.2012.WD.GRMZM2G108348_P01_Redon	PhenoArch.2012.WD.GRMZM2G171444_P01	0.090501840565082	undirected	c729.a1	c553.a1
PhenoArch.2012.WD.GRMZM2G108348_P01_Redon	PhenoArch.2012.WD.GRMZM2G171466_P01	0.024461677613408	undirected	c729.a1	c495.a1
PhenoArch.2012.WD.GRMZM2G108348_P01_Redon	PhenoArch.2012.WD.GRMZM2G176820_P01	0.0308949478897184	undirected	c729.a1	c306.a1
PhenoArch.2012.WD.GRMZM2G108348_P01_Redon	PhenoArch.2012.WD.GRMZM2G177098_P03	0.287025638138576	undirected	c729.a1	c755.a1
PhenoArch.2012.WD.GRMZM2G108348_P01_Redon	PhenoArch.2012.WD.GRMZM2G177912_P01	0.0347191188364374	undirected	c729.a1	c460.a2
PhenoArch.2012.WD.GRMZM2G108348_P01_Redon	PhenoArch.2012.WD.GRMZM2G177970_P01	0.0452513868698409	undirected	c729.a1	d1055.a1
PhenoArch.2012.WD.GRMZM2G108348_P01_Redon	PhenoArch.2012.WD.GRMZM2G178341_P01	0.102457622644705	undirected	c729.a1	c249.a1
PhenoArch.2012.WD.GRMZM2G108348_P01_Redon	PhenoArch.2012.WD.GRMZM2G178807_P01	0.232076013616527	undirected	c729.a1	c363.a3
PhenoArch.2012.WD.GRMZM2G108348_P01_Redon	PhenoArch.2012.WD.GRMZM2G178968_P01	0.309530948366456	undirected	c729.a1	c584.a1
PhenoArch.2012.WD.GRMZM2G108348_P01_Redon	PhenoArch.2012.WD.GRMZM2G301096_P01	0.308963345659712	undirected	c729.a1	b32.a7
PhenoArch.2012.WD.GRMZM2G108348_P01_Redon	PhenoArch.2012.WD.GRMZM2G305851_P01	0.0201370471148974	undirected	c729.a1	c752.a1
PhenoArch.2012.WD.GRMZM2G108348_P01_Redon	PhenoArch.2012.WD.GRMZM2G308687_P01	0.0268859464827506	undirected	c729.a1	c954.a1
PhenoArch.2012.WD.GRMZM2G108348_P01_Redon	PhenoArch.2012.WD.GRMZM2G311919_P01_Redon	0.0299965326754715	undirected	c729.a1	c995.a1
PhenoArch.2012.WD.GRMZM2G108348_P01_Redon	PhenoArch.2012.WD.GRMZM2G312084_P01	0.0328918926244086	undirected	c729.a1	b37.a2
PhenoArch.2012.WD.GRMZM2G108348_P01_Redon	PhenoArch.2012.WD.GRMZM2G325575_P01	0.0548824929193565	undirected	c729.a1	c690.a1
PhenoArch.2012.WD.GRMZM2G108348_P01_Redon	PhenoArch.2012.WD.GRMZM2G332809_P01	0.0203719867511008	undirected	c729.a1	c245.a7
PhenoArch.2012.WD.GRMZM2G108348_P01_Redon	PhenoArch.2012.WD.GRMZM2G335564_P02_Redon	0.167175063727895	undirected	c729.a1	c117.a1
PhenoArch.2012.WD.GRMZM2G108348_P01_Redon	PhenoArch.2012.WD.GRMZM2G335657_P01	0.0216936625164499	undirected	c729.a1	c203.a1
PhenoArch.2012.WD.GRMZM2G108348_P01_Redon	PhenoArch.2012.WD.GRMZM2G339699_P01	0.037155363500408	undirected	c729.a1	d1151.a1
PhenoArch.2012.WD.GRMZM2G108348_P01_Redon	PhenoArch.2012.WD.GRMZM2G345493_P02	0.021350520979095	undirected	c729.a1	b42.a1
PhenoArch.2012.WD.GRMZM2G108348_P01_Redon	PhenoArch.2012.WD.GRMZM2G347056_P01	0.0231129118952533	undirected	c729.a1	c834.a1
PhenoArch.2012.WD.GRMZM2G108348_P01_Redon	PhenoArch.2012.WD.GRMZM2G353103_P01	0.321416015665165	undirected	c729.a1	c467.a1
PhenoArch.2012.WD.GRMZM2G108348_P01_Redon	PhenoArch.2012.WD.GRMZM2G354804_P02_Redon	0.0961880546987388	undirected	c729.a1	c117.a2
PhenoArch.2012.WD.GRMZM2G108348_P01_Redon	PhenoArch.2012.WD.GRMZM2G360821_P01_Redon	0.0265039232011532	undirected	c729.a1	a4.a1
PhenoArch.2012.WD.GRMZM2G108348_P01_Redon	PhenoArch.2012.WD.GRMZM2G367842_P01	0.0441959652530462	undirected	c729.a1	c209.a5
PhenoArch.2012.WD.GRMZM2G108348_P01_Redon	PhenoArch.2012.WD.GRMZM2G379002_P01	0.288740194986605	undirected	c729.a1	c859.a1
PhenoArch.2012.WD.GRMZM2G108348_P01_Redon	PhenoArch.2012.WD.GRMZM2G389233_P03	0.0206767486930861	undirected	c729.a1	b99.a1
PhenoArch.2012.WD.GRMZM2G108348_P01_Redon	PhenoArch.2012.WD.GRMZM2G389768_P01	0.0706088001391945	undirected	c729.a1	c448.a1
PhenoArch.2012.WD.GRMZM2G108348_P01_Redon	PhenoArch.2012.WD.GRMZM2G393752_P01	0.0246333372117581	undirected	c729.a1	c623.a2
PhenoArch.2012.WD.GRMZM2G108348_P01_Redon	PhenoArch.2012.WD.GRMZM2G400615_P01	0.149343748805397	undirected	c729.a1	b32.a9
PhenoArch.2012.WD.GRMZM2G108348_P01_Redon	PhenoArch.2012.WD.GRMZM2G409407_P01_Redon	0.185573485237519	undirected	c729.a1	c919.a1
PhenoArch.2012.WD.GRMZM2G108348_P01_Redon	PhenoArch.2012.WD.GRMZM2G410839_P01	0.129757875816935	undirected	c729.a1	c249.a3
PhenoArch.2012.WD.GRMZM2G108348_P01_Redon	PhenoArch.2012.WD.GRMZM2G423137_P01	0.0212681209520318	undirected	c729.a1	d1226.a1
PhenoArch.2012.WD.GRMZM2G108348_P01_Redon	PhenoArch.2012.WD.GRMZM2G427404_P01	0.287882724560878	undirected	c729.a1	c373.a1
PhenoArch.2012.WD.GRMZM2G108348_P01_Redon	PhenoArch.2012.WD.GRMZM2G427815_P01	0.0368518573127339	undirected	c729.a1	d1891.a1
PhenoArch.2012.WD.GRMZM2G108348_P01_Redon	PhenoArch.2012.WD.GRMZM2G444178_P01	0.0228363780809591	undirected	c729.a1	c204.a3
PhenoArch.2012.WD.GRMZM2G108348_P01_Redon	PhenoArch.2012.WD.GRMZM2G444541_P04	0.0359120431281033	undirected	c729.a1	c117.a3
PhenoArch.2012.WD.GRMZM2G108348_P01_Redon	PhenoArch.2012.WD.GRMZM2G448151_P01_Redon	0.13155841615436	undirected	c729.a1	c715.a1
PhenoArch.2012.WD.GRMZM2G108348_P01_Redon	PhenoArch.2012.WD.GRMZM2G460406_P01	0.07103367571251	undirected	c729.a1	c274.a1
PhenoArch.2012.WD.GRMZM2G108348_P01_Redon	PhenoArch.2012.WD.GRMZM2G463891_P01	0.248957961372614	undirected	c729.a1	d1123.a1
PhenoArch.2012.WD.GRMZM2G108348_P01_Redon	PhenoArch.2012.WD.GRMZM2G476933_P01	0.0897067984837829	undirected	c729.a1	c234.a1
PhenoArch.2012.WD.GRMZM2G108348_P01_Redon	PhenoArch.2012.WD.GRMZM2G480850_P01	0.0563985945942053	undirected	c729.a1	c132.a1
PhenoArch.2012.WD.GRMZM2G108348_P01_Redon	PhenoArch.2012.WD.GRMZM2G481261_P01	0.0204359660324964	undirected	c729.a1	d1098.a1
PhenoArch.2012.WD.GRMZM2G108348_P01_Redon	PhenoArch.2012.WD.GRMZM2G579486_P01	0.172030654467722	undirected	c729.a1	d1767.a1
PhenoArch.2012.WD.GRMZM2G108348_P01_Redon	PhenoArch.2012.WD.GRMZM2G703753_P01	0.0404008657584652	undirected	c729.a1	b39.a2
PhenoArch.2012.WD.GRMZM2G108348_P01_Redon	PhenoArch.2012.WD.GRMZM5G803441_P01_Redon	0.0215715758752016	undirected	c729.a1	c756.a1
PhenoArch.2012.WD.GRMZM2G108348_P01_Redon	PhenoArch.2012.WD.GRMZM5G806488_P01_Redon	0.301577999456526	undirected	c729.a1	c890.a1
PhenoArch.2012.WD.GRMZM2G108348_P01_Redon	PhenoArch.2012.WD.GRMZM5G815606_P01_Redon	0.339547807218203	undirected	c729.a1	c860.a1
PhenoArch.2012.WD.GRMZM2G108348_P01_Redon	PhenoArch.2012.WD.GRMZM5G815894_P01	0.103879129021293	undirected	c729.a1	c379.a1
PhenoArch.2012.WD.GRMZM2G108348_P01_Redon	PhenoArch.2012.WD.GRMZM5G817037_P01	0.0692240960708732	undirected	c729.a1	c684.a2
PhenoArch.2012.WD.GRMZM2G108348_P01_Redon	PhenoArch.2012.WD.GRMZM5G817037_P02	0.070393458497776	undirected	c729.a1	c684.a1
PhenoArch.2012.WD.GRMZM2G108348_P01_Redon	PhenoArch.2012.WD.GRMZM5G824944_P02	0.0257019701623807	undirected	c729.a1	c312.a1
PhenoArch.2012.WD.GRMZM2G108348_P01_Redon	PhenoArch.2012.WD.GRMZM5G828630_P01	0.0637092764386355	undirected	c729.a1	b39.a3
PhenoArch.2012.WD.GRMZM2G108348_P01_Redon	PhenoArch.2012.WD.GRMZM5G832108_P01	0.126733543131362	undirected	c729.a1	c729.a2
PhenoArch.2012.WD.GRMZM2G108348_P01_Redon	PhenoArch.2012.WD.GRMZM5G834758_P02_Redon	0.0429194300176947	undirected	c729.a1	c799.a1
PhenoArch.2012.WD.GRMZM2G108348_P01_Redon	PhenoArch.2012.WD.GRMZM5G835542_P01	0.0320036660433684	undirected	c729.a1	c996.a1
PhenoArch.2012.WD.GRMZM2G108348_P01_Redon	PhenoArch.2012.WD.GRMZM5G836910_P01	0.0314229474461592	undirected	c729.a1	b37.a1
PhenoArch.2012.WD.GRMZM2G108348_P01_Redon	PhenoArch.2012.WD.GRMZM5G837108_P02	0.0377828387080566	undirected	c729.a1	c226.a1
PhenoArch.2012.WD.GRMZM2G108348_P01_Redon	PhenoArch.2012.WD.GRMZM5G845244_P01_Redon	0.218446547096551	undirected	c729.a1	c275.a1
PhenoArch.2012.WD.GRMZM2G108348_P01_Redon	PhenoArch.2012.WD.GRMZM5G845611_P01	0.0264631581957349	undirected	c729.a1	a6.a1
PhenoArch.2012.WD.GRMZM2G108348_P01_Redon	PhenoArch.2012.WD.GRMZM5G852185_P02_Redon	0.293411194895249	undirected	c729.a1	c503.a2
PhenoArch.2012.WD.GRMZM2G108348_P01_Redon	PhenoArch.2012.WD.GRMZM5G852911_P01	0.319914494178827	undirected	c729.a1	c269.a2
PhenoArch.2012.WD.GRMZM2G108348_P01_Redon	PhenoArch.2012.WD.GRMZM5G853305_P01	0.310068485167888	undirected	c729.a1	c434.a1
PhenoArch.2012.WD.GRMZM2G108348_P01_Redon	PhenoArch.2012.WD.GRMZM5G853513_P01	0.0338693109038588	undirected	c729.a1	c245.a3
PhenoArch.2012.WD.GRMZM2G108348_P01_Redon	PhenoArch.2012.WD.GRMZM5G854138_P02	0.0416217811422349	undirected	c729.a1	c221.a1
PhenoArch.2012.WD.GRMZM2G108348_P01_Redon	PhenoArch.2012.WD.GRMZM5G855672_P02	0.0340802894416814	undirected	c729.a1	c143.a1
PhenoArch.2012.WD.GRMZM2G108348_P01_Redon	PhenoArch.2012.WD.GRMZM5G856027_P01_Redon	0.032845925542256	undirected	c729.a1	c745.a1
PhenoArch.2012.WD.GRMZM2G108348_P01_Redon	PhenoArch.2012.WD.GRMZM5G858094_P01_Redon	0.0419087841733474	undirected	c729.a1	c265.a1
PhenoArch.2012.WD.GRMZM2G108348_P01_Redon	PhenoArch.2012.WD.GRMZM5G872068_P01	0.0535282153271325	undirected	c729.a1	b35.a2
PhenoArch.2012.WD.GRMZM2G108348_P01_Redon	PhenoArch.2012.WD.GRMZM5G873519_P02	0.175183181739374	undirected	c729.a1	c785.a1
PhenoArch.2012.WD.GRMZM2G108348_P01_Redon	PhenoArch.2012.WD.GRMZM5G887054_P01	0.221405497992205	undirected	c729.a1	c903.a2
PhenoArch.2012.WD.GRMZM2G108348_P01_Redon	PhenoArch.2012.WD.GRMZM5G890561_P01_Redon	0.232897649802105	undirected	c729.a1	c755.a2
PhenoArch.2012.WD.GRMZM2G108348_P01_Redon	PhenoArch.2012.WD.GRMZM5G892645_P01_Redon	0.0880603026996642	undirected	c729.a1	c551.a1
PhenoArch.2012.WD.GRMZM2G108348_P01_Redon	PhenoArch.2012.WD.GRMZM5G895400_P01	0.0201319705833394	undirected	c729.a1	c841.a1
PhenoArch.2012.WD.GRMZM2G108348_P01_Redon	PhenoArch.2012.WD.GRMZM5G896082_P01_Redon	0.0593790147435022	undirected	c729.a1	c433.a1
PhenoArch.2012.WD.GRMZM2G108643_P01	PhenoArch.2012.WD.GRMZM2G109165_P01_Redon	0.194217040357786	undirected	c649.a1	c393.a1
PhenoArch.2012.WD.GRMZM2G108643_P01	PhenoArch.2012.WD.GRMZM2G109677_P01_Redon	0.334409702845629	undirected	c649.a1	c228.a1
PhenoArch.2012.WD.GRMZM2G108643_P01	PhenoArch.2012.WD.GRMZM2G111756_P01	0.0867477715086697	undirected	c649.a1	c238.a2
PhenoArch.2012.WD.GRMZM2G108643_P01	PhenoArch.2012.WD.GRMZM2G112050_P01_Redon	0.275833671756115	undirected	c649.a1	c503.a1
PhenoArch.2012.WD.GRMZM2G108643_P01	PhenoArch.2012.WD.GRMZM2G112176_P01_Redon	0.0216109554653968	undirected	c649.a1	c681.a1
PhenoArch.2012.WD.GRMZM2G108643_P01	PhenoArch.2012.WD.GRMZM2G113093_P01	0.0219468279920487	undirected	c649.a1	c314.a1
PhenoArch.2012.WD.GRMZM2G108643_P01	PhenoArch.2012.WD.GRMZM2G113332_P01	0.0700697545071065	undirected	c649.a1	c564.a1
PhenoArch.2012.WD.GRMZM2G108643_P01	PhenoArch.2012.WD.GRMZM2G113720_P01	0.116915723829571	undirected	c649.a1	d1115.a1
PhenoArch.2012.WD.GRMZM2G108643_P01	PhenoArch.2012.WD.GRMZM2G114422_P01	0.313597052687754	undirected	c649.a1	c911.a1
PhenoArch.2012.WD.GRMZM2G108643_P01	PhenoArch.2012.WD.GRMZM2G115176_P01_Redon	0.0530375829584777	undirected	c649.a1	d1090.a1
PhenoArch.2012.WD.GRMZM2G108643_P01	PhenoArch.2012.WD.GRMZM2G116135_P01	0.170176300925962	undirected	c649.a1	c903.a1
PhenoArch.2012.WD.GRMZM2G108643_P01	PhenoArch.2012.WD.GRMZM2G117642_P02	0.0342078549433014	undirected	c649.a1	c762.a1
PhenoArch.2012.WD.GRMZM2G108643_P01	PhenoArch.2012.WD.GRMZM2G118597_P02	0.0202881971996724	undirected	c649.a1	d1552.a1
PhenoArch.2012.WD.GRMZM2G108643_P01	PhenoArch.2012.WD.GRMZM2G119169_P02	0.108578407381493	undirected	c649.a1	c609.a2
PhenoArch.2012.WD.GRMZM2G108643_P01	PhenoArch.2012.WD.GRMZM2G119471_P01_Redon	0.0213774482286205	undirected	c649.a1	c213.a1
PhenoArch.2012.WD.GRMZM2G108643_P01	PhenoArch.2012.WD.GRMZM2G119583_P02	0.0356194455869401	undirected	c649.a1	c847.a1
PhenoArch.2012.WD.GRMZM2G108643_P01	PhenoArch.2012.WD.GRMZM2G121293_P01	0.0381746835651589	undirected	c649.a1	d1943.a1
PhenoArch.2012.WD.GRMZM2G108643_P01	PhenoArch.2012.WD.GRMZM2G121494_P02	0.0250583264194154	undirected	c649.a1	c652.a1
PhenoArch.2012.WD.GRMZM2G108643_P01	PhenoArch.2012.WD.GRMZM2G121878_P03	0.0204260872032107	undirected	c649.a1	b10.a2
PhenoArch.2012.WD.GRMZM2G108643_P01	PhenoArch.2012.WD.GRMZM2G122337_P01	0.0519973545492119	undirected	c649.a1	d1001.a1
PhenoArch.2012.WD.GRMZM2G108643_P01	PhenoArch.2012.WD.GRMZM2G122479_P01_Redon	0.0411278296538718	undirected	c649.a1	a8.a3
PhenoArch.2012.WD.GRMZM2G108643_P01	PhenoArch.2012.WD.GRMZM2G122793_P01	0.0531448601971483	undirected	c649.a1	c575.a1
PhenoArch.2012.WD.GRMZM2G108643_P01	PhenoArch.2012.WD.GRMZM2G122937_P01_Redon	0.0646053095504527	undirected	c649.a1	c432.a1
PhenoArch.2012.WD.GRMZM2G108643_P01	PhenoArch.2012.WD.GRMZM2G125271_P01	0.285180243680531	undirected	c649.a1	b32.a5
PhenoArch.2012.WD.GRMZM2G108643_P01	PhenoArch.2012.WD.GRMZM2G126361_P01_Redon	0.0316447300363751	undirected	c649.a1	b55.a1
PhenoArch.2012.WD.GRMZM2G108643_P01	PhenoArch.2012.WD.GRMZM2G126594_P02	0.0308321758462795	undirected	c649.a1	c609.a3
PhenoArch.2012.WD.GRMZM2G108643_P01	PhenoArch.2012.WD.GRMZM2G130034_P01	0.0527628564321602	undirected	c649.a1	c932.a1
PhenoArch.2012.WD.GRMZM2G108643_P01	PhenoArch.2012.WD.GRMZM2G130544_P02	0.127534281012067	undirected	c649.a1	c249.a2
PhenoArch.2012.WD.GRMZM2G108643_P01	PhenoArch.2012.WD.GRMZM2G131708_P01_Redon	0.0907357595772384	undirected	c649.a1	d1172.a1
PhenoArch.2012.WD.GRMZM2G108643_P01	PhenoArch.2012.WD.GRMZM2G132929_P02_Redon	0.0275225528426911	undirected	c649.a1	c516.a2
PhenoArch.2012.WD.GRMZM2G108643_P01	PhenoArch.2012.WD.GRMZM2G133121_P01	0.0442351364751312	undirected	c649.a1	c576.a1
PhenoArch.2012.WD.GRMZM2G108643_P01	PhenoArch.2012.WD.GRMZM2G133213_P01	0.0214097803683688	undirected	c649.a1	d1108.a1
PhenoArch.2012.WD.GRMZM2G108643_P01	PhenoArch.2012.WD.GRMZM2G134668_P02	0.0289375443459547	undirected	c649.a1	c513.a2
PhenoArch.2012.WD.GRMZM2G108643_P01	PhenoArch.2012.WD.GRMZM2G135470_P01	0.0256032216482402	undirected	c649.a1	c457.a4
PhenoArch.2012.WD.GRMZM2G108643_P01	PhenoArch.2012.WD.GRMZM2G135588_P01	0.0644528498885107	undirected	c649.a1	d1102.a1
PhenoArch.2012.WD.GRMZM2G108643_P01	PhenoArch.2012.WD.GRMZM2G135654_P01	0.211421382463082	undirected	c649.a1	c584.a2
PhenoArch.2012.WD.GRMZM2G108643_P01	PhenoArch.2012.WD.GRMZM2G140885_P01	0.0239193921277172	undirected	c649.a1	d1099.a1
PhenoArch.2012.WD.GRMZM2G108643_P01	PhenoArch.2012.WD.GRMZM2G141473_P01	0.0202524574143504	undirected	c649.a1	c916.a1
PhenoArch.2012.WD.GRMZM2G108643_P01	PhenoArch.2012.WD.GRMZM2G142097_P02	0.101525740634479	undirected	c649.a1	c403.a1
PhenoArch.2012.WD.GRMZM2G108643_P01	PhenoArch.2012.WD.GRMZM2G143651_P01	0.020904496633196	undirected	c649.a1	c543.a1
PhenoArch.2012.WD.GRMZM2G108643_P01	PhenoArch.2012.WD.GRMZM2G145258_P01	0.0390926853234381	undirected	c649.a1	c182.a1
PhenoArch.2012.WD.GRMZM2G108643_P01	PhenoArch.2012.WD.GRMZM2G145496_P01	0.305736988802462	undirected	c649.a1	c348.a1
PhenoArch.2012.WD.GRMZM2G108643_P01	PhenoArch.2012.WD.GRMZM2G146472_P01_Redon	0.0408270565782268	undirected	c649.a1	d1061.a1
PhenoArch.2012.WD.GRMZM2G108643_P01	PhenoArch.2012.WD.GRMZM2G146677_P01	0.032454587065346	undirected	c649.a1	c538.a1
PhenoArch.2012.WD.GRMZM2G108643_P01	PhenoArch.2012.WD.GRMZM2G148744_P01_Redon	0.248446896272921	undirected	c649.a1	c609.a1
PhenoArch.2012.WD.GRMZM2G108643_P01	PhenoArch.2012.WD.GRMZM2G149428_P01	0.11689568308964	undirected	c649.a1	b52.a1
PhenoArch.2012.WD.GRMZM2G108643_P01	PhenoArch.2012.WD.GRMZM2G153476_P01_Redon	0.354565508099271	undirected	c649.a1	c440.a1
PhenoArch.2012.WD.GRMZM2G108643_P01	PhenoArch.2012.WD.GRMZM2G153984_P01	0.033392441917318	undirected	c649.a1	c405.a1
PhenoArch.2012.WD.GRMZM2G108643_P01	PhenoArch.2012.WD.GRMZM2G154664_P01_Redon	0.0206167461098505	undirected	c649.a1	d1111.a1
PhenoArch.2012.WD.GRMZM2G108643_P01	PhenoArch.2012.WD.GRMZM2G155662_P01	0.0351167953958489	undirected	c649.a1	c780.a1
PhenoArch.2012.WD.GRMZM2G108643_P01	PhenoArch.2012.WD.GRMZM2G156145_P01	0.135922135827031	undirected	c649.a1	c627.a1
PhenoArch.2012.WD.GRMZM2G108643_P01	PhenoArch.2012.WD.GRMZM2G156713_P01	0.0310534712199108	undirected	c649.a1	c669.a1
PhenoArch.2012.WD.GRMZM2G108643_P01	PhenoArch.2012.WD.GRMZM2G160268_P01	0.038039528988516	undirected	c649.a1	b77.a3
PhenoArch.2012.WD.GRMZM2G108643_P01	PhenoArch.2012.WD.GRMZM2G161295_P01	0.127517536296556	undirected	c649.a1	c257.a1
PhenoArch.2012.WD.GRMZM2G108643_P01	PhenoArch.2012.WD.GRMZM2G161807_P01_Redon	0.0791275605718924	undirected	c649.a1	d1459.a1
PhenoArch.2012.WD.GRMZM2G108643_P01	PhenoArch.2012.WD.GRMZM2G162200_P01_Redon	0.0253108133853968	undirected	c649.a1	b20.a1
PhenoArch.2012.WD.GRMZM2G108643_P01	PhenoArch.2012.WD.GRMZM2G163081_P01	0.0896402200082382	undirected	c649.a1	c379.a2
PhenoArch.2012.WD.GRMZM2G108643_P01	PhenoArch.2012.WD.GRMZM2G163988_P01	0.379728597616004	undirected	c649.a1	c892.a1
PhenoArch.2012.WD.GRMZM2G108643_P01	PhenoArch.2012.WD.GRMZM2G164965_P01	0.217396306216122	undirected	c649.a1	c350.a1
PhenoArch.2012.WD.GRMZM2G108643_P01	PhenoArch.2012.WD.GRMZM2G165917_P01_Redon	0.0845354280535045	undirected	c649.a1	d1069.a1
PhenoArch.2012.WD.GRMZM2G108643_P01	PhenoArch.2012.WD.GRMZM2G168149_P01	0.0835189731607363	undirected	c649.a1	c229.a1
PhenoArch.2012.WD.GRMZM2G108643_P01	PhenoArch.2012.WD.GRMZM2G168330_P02	0.147962404964585	undirected	c649.a1	d1368.a2
PhenoArch.2012.WD.GRMZM2G108643_P01	PhenoArch.2012.WD.GRMZM2G169516_P01_Redon	0.121015462002791	undirected	c649.a1	d1218.a1
PhenoArch.2012.WD.GRMZM2G108643_P01	PhenoArch.2012.WD.GRMZM2G171444_P01	0.10541292337472	undirected	c649.a1	c553.a1
PhenoArch.2012.WD.GRMZM2G108643_P01	PhenoArch.2012.WD.GRMZM2G171466_P01	0.0246323922031577	undirected	c649.a1	c495.a1
PhenoArch.2012.WD.GRMZM2G108643_P01	PhenoArch.2012.WD.GRMZM2G176820_P01	0.025810361825123	undirected	c649.a1	c306.a1
PhenoArch.2012.WD.GRMZM2G108643_P01	PhenoArch.2012.WD.GRMZM2G177098_P03	0.261115371987751	undirected	c649.a1	c755.a1
PhenoArch.2012.WD.GRMZM2G108643_P01	PhenoArch.2012.WD.GRMZM2G177912_P01	0.0321847437064173	undirected	c649.a1	c460.a2
PhenoArch.2012.WD.GRMZM2G108643_P01	PhenoArch.2012.WD.GRMZM2G177970_P01	0.0391243824998658	undirected	c649.a1	d1055.a1
PhenoArch.2012.WD.GRMZM2G108643_P01	PhenoArch.2012.WD.GRMZM2G178341_P01	0.0907157529465793	undirected	c649.a1	c249.a1
PhenoArch.2012.WD.GRMZM2G108643_P01	PhenoArch.2012.WD.GRMZM2G178807_P01	0.217416295763982	undirected	c649.a1	c363.a3
PhenoArch.2012.WD.GRMZM2G108643_P01	PhenoArch.2012.WD.GRMZM2G178968_P01	0.257064675295918	undirected	c649.a1	c584.a1
PhenoArch.2012.WD.GRMZM2G108643_P01	PhenoArch.2012.WD.GRMZM2G301096_P01	0.275429255533426	undirected	c649.a1	b32.a7
PhenoArch.2012.WD.GRMZM2G108643_P01	PhenoArch.2012.WD.GRMZM2G311919_P01_Redon	0.025879865839696	undirected	c649.a1	c995.a1
PhenoArch.2012.WD.GRMZM2G108643_P01	PhenoArch.2012.WD.GRMZM2G312084_P01	0.0221768866223401	undirected	c649.a1	b37.a2
PhenoArch.2012.WD.GRMZM2G108643_P01	PhenoArch.2012.WD.GRMZM2G325575_P01	0.0466761783248685	undirected	c649.a1	c690.a1
PhenoArch.2012.WD.GRMZM2G108643_P01	PhenoArch.2012.WD.GRMZM2G335564_P02_Redon	0.151262106620379	undirected	c649.a1	c117.a1
PhenoArch.2012.WD.GRMZM2G108643_P01	PhenoArch.2012.WD.GRMZM2G339699_P01	0.0310426689947761	undirected	c649.a1	d1151.a1
PhenoArch.2012.WD.GRMZM2G108643_P01	PhenoArch.2012.WD.GRMZM2G350397_P01	0.0204881137812921	undirected	c649.a1	c731.a2
PhenoArch.2012.WD.GRMZM2G108643_P01	PhenoArch.2012.WD.GRMZM2G353103_P01	0.285882901912838	undirected	c649.a1	c467.a1
PhenoArch.2012.WD.GRMZM2G108643_P01	PhenoArch.2012.WD.GRMZM2G354804_P02_Redon	0.0817338804353436	undirected	c649.a1	c117.a2
PhenoArch.2012.WD.GRMZM2G108643_P01	PhenoArch.2012.WD.GRMZM2G360821_P01_Redon	0.0203182182106072	undirected	c649.a1	a4.a1
PhenoArch.2012.WD.GRMZM2G108643_P01	PhenoArch.2012.WD.GRMZM2G367842_P01	0.041117882963028	undirected	c649.a1	c209.a5
PhenoArch.2012.WD.GRMZM2G108643_P01	PhenoArch.2012.WD.GRMZM2G379002_P01	0.280007611942564	undirected	c649.a1	c859.a1
PhenoArch.2012.WD.GRMZM2G108643_P01	PhenoArch.2012.WD.GRMZM2G389233_P03	0.0219419072782412	undirected	c649.a1	b99.a1
PhenoArch.2012.WD.GRMZM2G108643_P01	PhenoArch.2012.WD.GRMZM2G389768_P01	0.059989748226973	undirected	c649.a1	c448.a1
PhenoArch.2012.WD.GRMZM2G108643_P01	PhenoArch.2012.WD.GRMZM2G393752_P01	0.0201844867049825	undirected	c649.a1	c623.a2
PhenoArch.2012.WD.GRMZM2G108643_P01	PhenoArch.2012.WD.GRMZM2G400615_P01	0.119934748783953	undirected	c649.a1	b32.a9
PhenoArch.2012.WD.GRMZM2G108643_P01	PhenoArch.2012.WD.GRMZM2G409407_P01_Redon	0.153065179340207	undirected	c649.a1	c919.a1
PhenoArch.2012.WD.GRMZM2G108643_P01	PhenoArch.2012.WD.GRMZM2G410839_P01	0.12164559308367	undirected	c649.a1	c249.a3
PhenoArch.2012.WD.GRMZM2G108643_P01	PhenoArch.2012.WD.GRMZM2G427404_P01	0.256686440540962	undirected	c649.a1	c373.a1
PhenoArch.2012.WD.GRMZM2G108643_P01	PhenoArch.2012.WD.GRMZM2G427815_P01	0.0419570724175189	undirected	c649.a1	d1891.a1
PhenoArch.2012.WD.GRMZM2G108643_P01	PhenoArch.2012.WD.GRMZM2G444541_P04	0.0339126668991302	undirected	c649.a1	c117.a3
PhenoArch.2012.WD.GRMZM2G108643_P01	PhenoArch.2012.WD.GRMZM2G448151_P01_Redon	0.136927633571708	undirected	c649.a1	c715.a1
PhenoArch.2012.WD.GRMZM2G108643_P01	PhenoArch.2012.WD.GRMZM2G460406_P01	0.0548191477757853	undirected	c649.a1	c274.a1
PhenoArch.2012.WD.GRMZM2G108643_P01	PhenoArch.2012.WD.GRMZM2G463891_P01	0.226524585468427	undirected	c649.a1	d1123.a1
PhenoArch.2012.WD.GRMZM2G108643_P01	PhenoArch.2012.WD.GRMZM2G476933_P01	0.0720379559508596	undirected	c649.a1	c234.a1
PhenoArch.2012.WD.GRMZM2G108643_P01	PhenoArch.2012.WD.GRMZM2G480850_P01	0.0523730172045759	undirected	c649.a1	c132.a1
PhenoArch.2012.WD.GRMZM2G108643_P01	PhenoArch.2012.WD.GRMZM2G579486_P01	0.168938888105323	undirected	c649.a1	d1767.a1
PhenoArch.2012.WD.GRMZM2G108643_P01	PhenoArch.2012.WD.GRMZM2G703753_P01	0.0284370011825679	undirected	c649.a1	b39.a2
PhenoArch.2012.WD.GRMZM2G108643_P01	PhenoArch.2012.WD.GRMZM5G806488_P01_Redon	0.270590293032465	undirected	c649.a1	c890.a1
PhenoArch.2012.WD.GRMZM2G108643_P01	PhenoArch.2012.WD.GRMZM5G815606_P01_Redon	0.293200746622229	undirected	c649.a1	c860.a1
PhenoArch.2012.WD.GRMZM2G108643_P01	PhenoArch.2012.WD.GRMZM5G815894_P01	0.0910191451787165	undirected	c649.a1	c379.a1
PhenoArch.2012.WD.GRMZM2G108643_P01	PhenoArch.2012.WD.GRMZM5G817037_P01	0.0767714966448133	undirected	c649.a1	c684.a2
PhenoArch.2012.WD.GRMZM2G108643_P01	PhenoArch.2012.WD.GRMZM5G817037_P02	0.0774821648420299	undirected	c649.a1	c684.a1
PhenoArch.2012.WD.GRMZM2G108643_P01	PhenoArch.2012.WD.GRMZM5G828630_P01	0.0507215646133053	undirected	c649.a1	b39.a3
PhenoArch.2012.WD.GRMZM2G108643_P01	PhenoArch.2012.WD.GRMZM5G831399_P01	0.0229710631202398	undirected	c649.a1	c530.a1
PhenoArch.2012.WD.GRMZM2G108643_P01	PhenoArch.2012.WD.GRMZM5G832108_P01	0.0997797792053705	undirected	c649.a1	c729.a2
PhenoArch.2012.WD.GRMZM2G108643_P01	PhenoArch.2012.WD.GRMZM5G834758_P02_Redon	0.04048867677374	undirected	c649.a1	c799.a1
PhenoArch.2012.WD.GRMZM2G108643_P01	PhenoArch.2012.WD.GRMZM5G835542_P01	0.0306599374758942	undirected	c649.a1	c996.a1
PhenoArch.2012.WD.GRMZM2G108643_P01	PhenoArch.2012.WD.GRMZM5G836910_P01	0.02269567793493	undirected	c649.a1	b37.a1
PhenoArch.2012.WD.GRMZM2G108643_P01	PhenoArch.2012.WD.GRMZM5G837108_P02	0.0284472371792763	undirected	c649.a1	c226.a1
PhenoArch.2012.WD.GRMZM2G108643_P01	PhenoArch.2012.WD.GRMZM5G845244_P01_Redon	0.227803093558587	undirected	c649.a1	c275.a1
PhenoArch.2012.WD.GRMZM2G108643_P01	PhenoArch.2012.WD.GRMZM5G845611_P01	0.0211480089851209	undirected	c649.a1	a6.a1
PhenoArch.2012.WD.GRMZM2G108643_P01	PhenoArch.2012.WD.GRMZM5G851266_P01	0.0208454701350921	undirected	c649.a1	b94.a2
PhenoArch.2012.WD.GRMZM2G108643_P01	PhenoArch.2012.WD.GRMZM5G852185_P02_Redon	0.269576111037838	undirected	c649.a1	c503.a2
PhenoArch.2012.WD.GRMZM2G108643_P01	PhenoArch.2012.WD.GRMZM5G852911_P01	0.281844694746476	undirected	c649.a1	c269.a2
PhenoArch.2012.WD.GRMZM2G108643_P01	PhenoArch.2012.WD.GRMZM5G853305_P01	0.306775998068878	undirected	c649.a1	c434.a1
PhenoArch.2012.WD.GRMZM2G108643_P01	PhenoArch.2012.WD.GRMZM5G853513_P01	0.0243417258214436	undirected	c649.a1	c245.a3
PhenoArch.2012.WD.GRMZM2G108643_P01	PhenoArch.2012.WD.GRMZM5G854138_P02	0.0398607468967667	undirected	c649.a1	c221.a1
PhenoArch.2012.WD.GRMZM2G108643_P01	PhenoArch.2012.WD.GRMZM5G855672_P02	0.0273561497018415	undirected	c649.a1	c143.a1
PhenoArch.2012.WD.GRMZM2G108643_P01	PhenoArch.2012.WD.GRMZM5G856027_P01_Redon	0.0299325960244545	undirected	c649.a1	c745.a1
PhenoArch.2012.WD.GRMZM2G108643_P01	PhenoArch.2012.WD.GRMZM5G858094_P01_Redon	0.0359556344958802	undirected	c649.a1	c265.a1
PhenoArch.2012.WD.GRMZM2G108643_P01	PhenoArch.2012.WD.GRMZM5G872068_P01	0.0450577055427347	undirected	c649.a1	b35.a2
PhenoArch.2012.WD.GRMZM2G108643_P01	PhenoArch.2012.WD.GRMZM5G873519_P02	0.166097463272118	undirected	c649.a1	c785.a1
PhenoArch.2012.WD.GRMZM2G108643_P01	PhenoArch.2012.WD.GRMZM5G887054_P01	0.169883520837178	undirected	c649.a1	c903.a2
PhenoArch.2012.WD.GRMZM2G108643_P01	PhenoArch.2012.WD.GRMZM5G890561_P01_Redon	0.198791398815055	undirected	c649.a1	c755.a2
PhenoArch.2012.WD.GRMZM2G108643_P01	PhenoArch.2012.WD.GRMZM5G892645_P01_Redon	0.0773828734183872	undirected	c649.a1	c551.a1
PhenoArch.2012.WD.GRMZM2G108643_P01	PhenoArch.2012.WD.GRMZM5G896082_P01_Redon	0.051074665568993	undirected	c649.a1	c433.a1
PhenoArch.2012.WD.GRMZM2G108692_P01	PhenoArch.2012.WD.GRMZM2G124963_P01_Redon	0.457793706208573	undirected	b39.a5	b39.a6
PhenoArch.2012.WD.GRMZM2G108780_P01	PhenoArch.2012.WD.GRMZM5G877388_P02	0.442084250930546	undirected	c491.a1	c491.a2
PhenoArch.2012.WD.GRMZM2G108849_P02_Redon	PhenoArch.2012.WD.GRMZM2G153476_P01_Redon	0.0220429301797926	undirected	d1251.a1	c440.a1
PhenoArch.2012.WD.GRMZM2G108849_P02_Redon	PhenoArch.2012.WD.GRMZM2G163988_P01	0.0215927941662435	undirected	d1251.a1	c892.a1
PhenoArch.2012.WD.GRMZM2G109130_P01	PhenoArch.2012.WD.GRMZM2G110567_P01	0.0515794546702229	undirected	d1380.a3	c654.a1
PhenoArch.2012.WD.GRMZM2G109130_P01	PhenoArch.2012.WD.GRMZM2G156861_P02	0.451453257409725	undirected	d1380.a3	d1380.a2
PhenoArch.2012.WD.GRMZM2G109130_P01	PhenoArch.2012.WD.GRMZM2G176998_P01	0.074723478257358	undirected	d1380.a3	c880.a1
PhenoArch.2012.WD.GRMZM2G109130_P01	PhenoArch.2012.WD.GRMZM2G700208_P01	0.0422592069407881	undirected	d1380.a3	d1760.a1
PhenoArch.2012.WD.GRMZM2G109130_P01	PhenoArch.2012.WD.GRMZM5G851266_P01	0.0313131990700063	undirected	d1380.a3	b94.a2
PhenoArch.2012.WD.GRMZM2G109165_P01_Redon	PhenoArch.2012.WD.GRMZM2G109677_P01_Redon	0.161444203979022	undirected	c393.a1	c228.a1
PhenoArch.2012.WD.GRMZM2G109165_P01_Redon	PhenoArch.2012.WD.GRMZM2G111756_P01	0.0251958961954808	undirected	c393.a1	c238.a2
PhenoArch.2012.WD.GRMZM2G109165_P01_Redon	PhenoArch.2012.WD.GRMZM2G112050_P01_Redon	0.11925898522402	undirected	c393.a1	c503.a1
PhenoArch.2012.WD.GRMZM2G109165_P01_Redon	PhenoArch.2012.WD.GRMZM2G113332_P01	0.027999839841936	undirected	c393.a1	c564.a1
PhenoArch.2012.WD.GRMZM2G109165_P01_Redon	PhenoArch.2012.WD.GRMZM2G113720_P01	0.0305640235705946	undirected	c393.a1	d1115.a1
PhenoArch.2012.WD.GRMZM2G109165_P01_Redon	PhenoArch.2012.WD.GRMZM2G114422_P01	0.155787252700244	undirected	c393.a1	c911.a1
PhenoArch.2012.WD.GRMZM2G109165_P01_Redon	PhenoArch.2012.WD.GRMZM2G115176_P01_Redon	0.0277933709343966	undirected	c393.a1	d1090.a1
PhenoArch.2012.WD.GRMZM2G109165_P01_Redon	PhenoArch.2012.WD.GRMZM2G116135_P01	0.0448330470937446	undirected	c393.a1	c903.a1
PhenoArch.2012.WD.GRMZM2G109165_P01_Redon	PhenoArch.2012.WD.GRMZM2G119169_P02	0.0288110980741617	undirected	c393.a1	c609.a2
PhenoArch.2012.WD.GRMZM2G109165_P01_Redon	PhenoArch.2012.WD.GRMZM2G119471_P01_Redon	0.0559076857570656	undirected	c393.a1	c213.a1
PhenoArch.2012.WD.GRMZM2G109165_P01_Redon	PhenoArch.2012.WD.GRMZM2G119583_P02	0.0242574714173411	undirected	c393.a1	c847.a1
PhenoArch.2012.WD.GRMZM2G109165_P01_Redon	PhenoArch.2012.WD.GRMZM2G122337_P01	0.0214624597606822	undirected	c393.a1	d1001.a1
PhenoArch.2012.WD.GRMZM2G109165_P01_Redon	PhenoArch.2012.WD.GRMZM2G122793_P01	0.0254294449287178	undirected	c393.a1	c575.a1
PhenoArch.2012.WD.GRMZM2G109165_P01_Redon	PhenoArch.2012.WD.GRMZM2G125271_P01	0.0996492057349048	undirected	c393.a1	b32.a5
PhenoArch.2012.WD.GRMZM2G109165_P01_Redon	PhenoArch.2012.WD.GRMZM2G126361_P01_Redon	0.0397340106043793	undirected	c393.a1	b55.a1
PhenoArch.2012.WD.GRMZM2G109165_P01_Redon	PhenoArch.2012.WD.GRMZM2G130544_P02	0.0352620462699989	undirected	c393.a1	c249.a2
PhenoArch.2012.WD.GRMZM2G109165_P01_Redon	PhenoArch.2012.WD.GRMZM2G131708_P01_Redon	0.0303154486389384	undirected	c393.a1	d1172.a1
PhenoArch.2012.WD.GRMZM2G109165_P01_Redon	PhenoArch.2012.WD.GRMZM2G133121_P01	0.0243032619595122	undirected	c393.a1	c576.a1
PhenoArch.2012.WD.GRMZM2G109165_P01_Redon	PhenoArch.2012.WD.GRMZM2G135588_P01	0.0203593735703327	undirected	c393.a1	d1102.a1
PhenoArch.2012.WD.GRMZM2G109165_P01_Redon	PhenoArch.2012.WD.GRMZM2G135654_P01	0.049719938259735	undirected	c393.a1	c584.a2
PhenoArch.2012.WD.GRMZM2G109165_P01_Redon	PhenoArch.2012.WD.GRMZM2G142097_P02	0.0995798510066685	undirected	c393.a1	c403.a1
PhenoArch.2012.WD.GRMZM2G109165_P01_Redon	PhenoArch.2012.WD.GRMZM2G143870_P01_Redon	0.0291687581716713	undirected	c393.a1	c239.a1
PhenoArch.2012.WD.GRMZM2G109165_P01_Redon	PhenoArch.2012.WD.GRMZM2G145496_P01	0.21540501394453	undirected	c393.a1	c348.a1
PhenoArch.2012.WD.GRMZM2G109165_P01_Redon	PhenoArch.2012.WD.GRMZM2G148744_P01_Redon	0.0768223689099185	undirected	c393.a1	c609.a1
PhenoArch.2012.WD.GRMZM2G109165_P01_Redon	PhenoArch.2012.WD.GRMZM2G149428_P01	0.0379863560800789	undirected	c393.a1	b52.a1
PhenoArch.2012.WD.GRMZM2G109165_P01_Redon	PhenoArch.2012.WD.GRMZM2G153476_P01_Redon	0.216505227922333	undirected	c393.a1	c440.a1
PhenoArch.2012.WD.GRMZM2G109165_P01_Redon	PhenoArch.2012.WD.GRMZM2G153984_P01	0.0272183639529082	undirected	c393.a1	c405.a1
PhenoArch.2012.WD.GRMZM2G109165_P01_Redon	PhenoArch.2012.WD.GRMZM2G156145_P01	0.0409113018828246	undirected	c393.a1	c627.a1
PhenoArch.2012.WD.GRMZM2G109165_P01_Redon	PhenoArch.2012.WD.GRMZM2G157061_P01	0.0222682533135511	undirected	c393.a1	c639.a1
PhenoArch.2012.WD.GRMZM2G109165_P01_Redon	PhenoArch.2012.WD.GRMZM2G161295_P01	0.0449961983546818	undirected	c393.a1	c257.a1
PhenoArch.2012.WD.GRMZM2G109165_P01_Redon	PhenoArch.2012.WD.GRMZM2G161807_P01_Redon	0.073614882218099	undirected	c393.a1	d1459.a1
PhenoArch.2012.WD.GRMZM2G109165_P01_Redon	PhenoArch.2012.WD.GRMZM2G163081_P01	0.030994711848506	undirected	c393.a1	c379.a2
PhenoArch.2012.WD.GRMZM2G109165_P01_Redon	PhenoArch.2012.WD.GRMZM2G163988_P01	0.231109884779485	undirected	c393.a1	c892.a1
PhenoArch.2012.WD.GRMZM2G109165_P01_Redon	PhenoArch.2012.WD.GRMZM2G164965_P01	0.109738465828467	undirected	c393.a1	c350.a1
PhenoArch.2012.WD.GRMZM2G109165_P01_Redon	PhenoArch.2012.WD.GRMZM2G165917_P01_Redon	0.0218099481171176	undirected	c393.a1	d1069.a1
PhenoArch.2012.WD.GRMZM2G109165_P01_Redon	PhenoArch.2012.WD.GRMZM2G168149_P01	0.0346166193221317	undirected	c393.a1	c229.a1
PhenoArch.2012.WD.GRMZM2G109165_P01_Redon	PhenoArch.2012.WD.GRMZM2G168330_P02	0.0550635853430264	undirected	c393.a1	d1368.a2
PhenoArch.2012.WD.GRMZM2G109165_P01_Redon	PhenoArch.2012.WD.GRMZM2G169516_P01_Redon	0.0476761499892564	undirected	c393.a1	d1218.a1
PhenoArch.2012.WD.GRMZM2G109165_P01_Redon	PhenoArch.2012.WD.GRMZM2G171444_P01	0.0461769794562968	undirected	c393.a1	c553.a1
PhenoArch.2012.WD.GRMZM2G109165_P01_Redon	PhenoArch.2012.WD.GRMZM2G177098_P03	0.0642976616058578	undirected	c393.a1	c755.a1
PhenoArch.2012.WD.GRMZM2G109165_P01_Redon	PhenoArch.2012.WD.GRMZM2G178341_P01	0.0267622669396818	undirected	c393.a1	c249.a1
PhenoArch.2012.WD.GRMZM2G109165_P01_Redon	PhenoArch.2012.WD.GRMZM2G178807_P01	0.0595808231665375	undirected	c393.a1	c363.a3
PhenoArch.2012.WD.GRMZM2G109165_P01_Redon	PhenoArch.2012.WD.GRMZM2G178968_P01	0.0888865280457047	undirected	c393.a1	c584.a1
PhenoArch.2012.WD.GRMZM2G109165_P01_Redon	PhenoArch.2012.WD.GRMZM2G301096_P01	0.0624731484916813	undirected	c393.a1	b32.a7
PhenoArch.2012.WD.GRMZM2G109165_P01_Redon	PhenoArch.2012.WD.GRMZM2G307600_P01	0.0207729136133307	undirected	c393.a1	c648.a1
PhenoArch.2012.WD.GRMZM2G109165_P01_Redon	PhenoArch.2012.WD.GRMZM2G335564_P02_Redon	0.0345068309904735	undirected	c393.a1	c117.a1
PhenoArch.2012.WD.GRMZM2G109165_P01_Redon	PhenoArch.2012.WD.GRMZM2G353103_P01	0.141007841732889	undirected	c393.a1	c467.a1
PhenoArch.2012.WD.GRMZM2G109165_P01_Redon	PhenoArch.2012.WD.GRMZM2G379002_P01	0.0927760855494268	undirected	c393.a1	c859.a1
PhenoArch.2012.WD.GRMZM2G109165_P01_Redon	PhenoArch.2012.WD.GRMZM2G389768_P01	0.0254663769328495	undirected	c393.a1	c448.a1
PhenoArch.2012.WD.GRMZM2G109165_P01_Redon	PhenoArch.2012.WD.GRMZM2G400615_P01	0.0279741797232138	undirected	c393.a1	b32.a9
PhenoArch.2012.WD.GRMZM2G109165_P01_Redon	PhenoArch.2012.WD.GRMZM2G409407_P01_Redon	0.0419196532637148	undirected	c393.a1	c919.a1
PhenoArch.2012.WD.GRMZM2G109165_P01_Redon	PhenoArch.2012.WD.GRMZM2G410839_P01	0.0335873803185034	undirected	c393.a1	c249.a3
PhenoArch.2012.WD.GRMZM2G109165_P01_Redon	PhenoArch.2012.WD.GRMZM2G427404_P01	0.0783146285232741	undirected	c393.a1	c373.a1
PhenoArch.2012.WD.GRMZM2G109165_P01_Redon	PhenoArch.2012.WD.GRMZM2G427815_P01	0.0240216542717889	undirected	c393.a1	d1891.a1
PhenoArch.2012.WD.GRMZM2G109165_P01_Redon	PhenoArch.2012.WD.GRMZM2G448151_P01_Redon	0.0667549921232371	undirected	c393.a1	c715.a1
PhenoArch.2012.WD.GRMZM2G109165_P01_Redon	PhenoArch.2012.WD.GRMZM2G460406_P01	0.0240675667174608	undirected	c393.a1	c274.a1
PhenoArch.2012.WD.GRMZM2G109165_P01_Redon	PhenoArch.2012.WD.GRMZM2G463891_P01	0.0593134783374435	undirected	c393.a1	d1123.a1
PhenoArch.2012.WD.GRMZM2G109165_P01_Redon	PhenoArch.2012.WD.GRMZM2G476933_P01	0.0312702975026538	undirected	c393.a1	c234.a1
PhenoArch.2012.WD.GRMZM2G109165_P01_Redon	PhenoArch.2012.WD.GRMZM2G480850_P01	0.020869477311393	undirected	c393.a1	c132.a1
PhenoArch.2012.WD.GRMZM2G109165_P01_Redon	PhenoArch.2012.WD.GRMZM2G540403_P01	0.0373334233543844	undirected	c393.a1	c215.a1
PhenoArch.2012.WD.GRMZM2G109165_P01_Redon	PhenoArch.2012.WD.GRMZM2G579486_P01	0.0533189916330459	undirected	c393.a1	d1767.a1
PhenoArch.2012.WD.GRMZM2G109165_P01_Redon	PhenoArch.2012.WD.GRMZM5G804776_P01	0.0228381559146505	undirected	c393.a1	c287.a1
PhenoArch.2012.WD.GRMZM2G109165_P01_Redon	PhenoArch.2012.WD.GRMZM5G806488_P01_Redon	0.0675098283629031	undirected	c393.a1	c890.a1
PhenoArch.2012.WD.GRMZM2G109165_P01_Redon	PhenoArch.2012.WD.GRMZM5G815606_P01_Redon	0.139647452659602	undirected	c393.a1	c860.a1
PhenoArch.2012.WD.GRMZM2G109165_P01_Redon	PhenoArch.2012.WD.GRMZM5G815894_P01	0.0259200218005753	undirected	c393.a1	c379.a1
PhenoArch.2012.WD.GRMZM2G109165_P01_Redon	PhenoArch.2012.WD.GRMZM5G817037_P01	0.0252592546948194	undirected	c393.a1	c684.a2
PhenoArch.2012.WD.GRMZM2G109165_P01_Redon	PhenoArch.2012.WD.GRMZM5G817037_P02	0.0247322521855046	undirected	c393.a1	c684.a1
PhenoArch.2012.WD.GRMZM2G109165_P01_Redon	PhenoArch.2012.WD.GRMZM5G831399_P01	0.0261375733393941	undirected	c393.a1	c530.a1
PhenoArch.2012.WD.GRMZM2G109165_P01_Redon	PhenoArch.2012.WD.GRMZM5G832108_P01	0.0325458803085315	undirected	c393.a1	c729.a2
PhenoArch.2012.WD.GRMZM2G109165_P01_Redon	PhenoArch.2012.WD.GRMZM5G837108_P02	0.0254233177212489	undirected	c393.a1	c226.a1
PhenoArch.2012.WD.GRMZM2G109165_P01_Redon	PhenoArch.2012.WD.GRMZM5G845244_P01_Redon	0.150832066188302	undirected	c393.a1	c275.a1
PhenoArch.2012.WD.GRMZM2G109165_P01_Redon	PhenoArch.2012.WD.GRMZM5G852185_P02_Redon	0.0683777356120978	undirected	c393.a1	c503.a2
PhenoArch.2012.WD.GRMZM2G109165_P01_Redon	PhenoArch.2012.WD.GRMZM5G852911_P01	0.063826639717561	undirected	c393.a1	c269.a2
PhenoArch.2012.WD.GRMZM2G109165_P01_Redon	PhenoArch.2012.WD.GRMZM5G853305_P01	0.113748750380117	undirected	c393.a1	c434.a1
PhenoArch.2012.WD.GRMZM2G109165_P01_Redon	PhenoArch.2012.WD.GRMZM5G858094_P01_Redon	0.0256438950806815	undirected	c393.a1	c265.a1
PhenoArch.2012.WD.GRMZM2G109165_P01_Redon	PhenoArch.2012.WD.GRMZM5G862107_P01	0.0275672848065546	undirected	c393.a1	c201.a1
PhenoArch.2012.WD.GRMZM2G109165_P01_Redon	PhenoArch.2012.WD.GRMZM5G873519_P02	0.0441108416857555	undirected	c393.a1	c785.a1
PhenoArch.2012.WD.GRMZM2G109165_P01_Redon	PhenoArch.2012.WD.GRMZM5G887054_P01	0.0429325388690951	undirected	c393.a1	c903.a2
PhenoArch.2012.WD.GRMZM2G109165_P01_Redon	PhenoArch.2012.WD.GRMZM5G890561_P01_Redon	0.0436270740485531	undirected	c393.a1	c755.a2
PhenoArch.2012.WD.GRMZM2G109165_P01_Redon	PhenoArch.2012.WD.GRMZM5G892645_P01_Redon	0.0329392483897718	undirected	c393.a1	c551.a1
PhenoArch.2012.WD.GRMZM2G109165_P01_Redon	PhenoArch.2012.WD.GRMZM5G896082_P01_Redon	0.0211849643437264	undirected	c393.a1	c433.a1
PhenoArch.2012.WD.GRMZM2G109244_P01	PhenoArch.2012.WD.GRMZM2G110277_P01_Redon	0.0298674726179605	undirected	c194.a1	c101.a1
PhenoArch.2012.WD.GRMZM2G109244_P01	PhenoArch.2012.WD.GRMZM2G111216_P01	0.0360704472273788	undirected	c194.a1	c199.a1
PhenoArch.2012.WD.GRMZM2G109244_P01	PhenoArch.2012.WD.GRMZM2G162529_P01	0.0296803901422492	undirected	c194.a1	b22.a1
PhenoArch.2012.WD.GRMZM2G109244_P01	PhenoArch.2012.WD.GRMZM2G176840_P01	0.0212131112243931	undirected	c194.a1	c154.a1
PhenoArch.2012.WD.GRMZM2G109244_P01	PhenoArch.2012.WD.GRMZM2G328908_P01	0.074328308654819	undirected	c194.a1	b49.a1
PhenoArch.2012.WD.GRMZM2G109244_P01	PhenoArch.2012.WD.GRMZM2G337113_P02	0.0204031308612153	undirected	c194.a1	a6.a2
PhenoArch.2012.WD.GRMZM2G109244_P01	PhenoArch.2012.WD.GRMZM2G391936_P02_Redon	0.0271863677069853	undirected	c194.a1	b67.a1
PhenoArch.2012.WD.GRMZM2G109244_P01	PhenoArch.2012.WD.GRMZM5G838196_P02	0.0478404459233316	undirected	c194.a1	b49.a2
PhenoArch.2012.WD.GRMZM2G109383_P01	PhenoArch.2012.WD.GRMZM2G114182_P01	0.0209599463838659	undirected	b40.a1	b69.a1
PhenoArch.2012.WD.GRMZM2G109383_P01	PhenoArch.2012.WD.GRMZM2G119691_P01	0.0208448544064045	undirected	b40.a1	c615.a1
PhenoArch.2012.WD.GRMZM2G109383_P01	PhenoArch.2012.WD.GRMZM2G130230_P01_Redon	0.0226783265481694	undirected	b40.a1	c236.a1
PhenoArch.2012.WD.GRMZM2G109383_P01	PhenoArch.2012.WD.GRMZM2G134806_P01	0.0233537114938094	undirected	b40.a1	c879.a1
PhenoArch.2012.WD.GRMZM2G109383_P01	PhenoArch.2012.WD.GRMZM2G137734_P01	0.0251399394262602	undirected	b40.a1	b75.a1
PhenoArch.2012.WD.GRMZM2G109383_P01	PhenoArch.2012.WD.GRMZM2G143917_P01	0.0206670013728535	undirected	b40.a1	c267.a1
PhenoArch.2012.WD.GRMZM2G109383_P01	PhenoArch.2012.WD.GRMZM2G146115_P01_Redon	0.020743854583586	undirected	b40.a1	c697.a1
PhenoArch.2012.WD.GRMZM2G109383_P01	PhenoArch.2012.WD.GRMZM2G146246_P02	0.0264150997828047	undirected	b40.a1	c307.a1
PhenoArch.2012.WD.GRMZM2G109383_P01	PhenoArch.2012.WD.GRMZM2G306345_P04	0.0301146143418251	undirected	b40.a1	a3.a1
PhenoArch.2012.WD.GRMZM2G109383_P01	PhenoArch.2012.WD.GRMZM2G349062_P01_Redon	0.0235047852777441	undirected	b40.a1	c545.a2
PhenoArch.2012.WD.GRMZM2G109383_P01	PhenoArch.2012.WD.GRMZM2G412611_P01	0.0261665005803822	undirected	b40.a1	c602.a1
PhenoArch.2012.WD.GRMZM2G109383_P01	PhenoArch.2012.WD.GRMZM2G416388_P01_Redon	0.0374024546451364	undirected	b40.a1	c480.a1
PhenoArch.2012.WD.GRMZM2G109383_P01	PhenoArch.2012.WD.GRMZM2G428391_P01	0.0243443328352127	undirected	b40.a1	b19.a3
PhenoArch.2012.WD.GRMZM2G109383_P01	PhenoArch.2012.WD.GRMZM2G442804_P03	0.0397023035345326	undirected	b40.a1	c733.a1
PhenoArch.2012.WD.GRMZM2G109383_P01	PhenoArch.2012.WD.GRMZM5G854533_P01	0.0223132504502856	undirected	b40.a1	c336.a1
PhenoArch.2012.WD.GRMZM2G109383_P01	PhenoArch.2012.WD.GRMZM5G863454_P01	0.0295803603798491	undirected	b40.a1	c707.a1
PhenoArch.2012.WD.GRMZM2G109383_P01	PhenoArch.2012.WD.GRMZM5G870219_P02	0.0201910328149765	undirected	b40.a1	c316.a1
PhenoArch.2012.WD.GRMZM2G109425_P01_Redon	PhenoArch.2012.WD.GRMZM2G119249_P02	0.0357357643383393	undirected	d1400.a1	c901.a1
PhenoArch.2012.WD.GRMZM2G109425_P01_Redon	PhenoArch.2012.WD.GRMZM2G129246_P02	0.0531436925637765	undirected	d1400.a1	c128.a1
PhenoArch.2012.WD.GRMZM2G109425_P01_Redon	PhenoArch.2012.WD.GRMZM2G137868_P01_Redon	0.0237238243789832	undirected	d1400.a1	c251.a1
PhenoArch.2012.WD.GRMZM2G109425_P01_Redon	PhenoArch.2012.WD.GRMZM2G139803_P01	0.0253188048824062	undirected	d1400.a1	c593.a1
PhenoArch.2012.WD.GRMZM2G109425_P01_Redon	PhenoArch.2012.WD.GRMZM2G143917_P01	0.0707318490858774	undirected	d1400.a1	c267.a1
PhenoArch.2012.WD.GRMZM2G109425_P01_Redon	PhenoArch.2012.WD.GRMZM2G146246_P02	0.0520538342284049	undirected	d1400.a1	c307.a1
PhenoArch.2012.WD.GRMZM2G109425_P01_Redon	PhenoArch.2012.WD.GRMZM2G150791_P01	0.0493516511768113	undirected	d1400.a1	c977.a1
PhenoArch.2012.WD.GRMZM2G109425_P01_Redon	PhenoArch.2012.WD.GRMZM2G153444_P01	0.0622668497277629	undirected	d1400.a1	c214.a1
PhenoArch.2012.WD.GRMZM2G109425_P01_Redon	PhenoArch.2012.WD.GRMZM2G156068_P01	0.0587841495101143	undirected	d1400.a1	c507.a1
PhenoArch.2012.WD.GRMZM2G109425_P01_Redon	PhenoArch.2012.WD.GRMZM2G156227_P01	0.0431290528973635	undirected	d1400.a1	c172.a1
PhenoArch.2012.WD.GRMZM2G109425_P01_Redon	PhenoArch.2012.WD.GRMZM2G156516_P01_Redon	0.0217993262729144	undirected	d1400.a1	c475.a1
PhenoArch.2012.WD.GRMZM2G109425_P01_Redon	PhenoArch.2012.WD.GRMZM2G157018_P01	0.0369461068990917	undirected	d1400.a1	c357.a1
PhenoArch.2012.WD.GRMZM2G109425_P01_Redon	PhenoArch.2012.WD.GRMZM2G161673_P01	0.0582711943733017	undirected	d1400.a1	c452.a1
PhenoArch.2012.WD.GRMZM2G109425_P01_Redon	PhenoArch.2012.WD.GRMZM2G162233_P01	0.0207383815147225	undirected	d1400.a1	c404.a1
PhenoArch.2012.WD.GRMZM2G109425_P01_Redon	PhenoArch.2012.WD.GRMZM2G164352_P01_Redon	0.0200405912826142	undirected	d1400.a1	c463.a1
PhenoArch.2012.WD.GRMZM2G109425_P01_Redon	PhenoArch.2012.WD.GRMZM2G168762_P01	0.0350765391100178	undirected	d1400.a1	c447.a1
PhenoArch.2012.WD.GRMZM2G109425_P01_Redon	PhenoArch.2012.WD.GRMZM2G169207_P01_Redon	0.0257955132840045	undirected	d1400.a1	d1139.a1
PhenoArch.2012.WD.GRMZM2G109425_P01_Redon	PhenoArch.2012.WD.GRMZM2G177508_P01	0.0370109565431331	undirected	d1400.a1	d1159.a1
PhenoArch.2012.WD.GRMZM2G109425_P01_Redon	PhenoArch.2012.WD.GRMZM2G178192_P01_Redon	0.0612657900035669	undirected	d1400.a1	b74.a1
PhenoArch.2012.WD.GRMZM2G109425_P01_Redon	PhenoArch.2012.WD.GRMZM2G179981_P01	0.0424670096470327	undirected	d1400.a1	d1020.a1
PhenoArch.2012.WD.GRMZM2G109425_P01_Redon	PhenoArch.2012.WD.GRMZM2G321725_P02	0.083635207060636	undirected	d1400.a1	c535.a1
PhenoArch.2012.WD.GRMZM2G109425_P01_Redon	PhenoArch.2012.WD.GRMZM2G332976_P01	0.0336710800383911	undirected	d1400.a1	c790.a1
PhenoArch.2012.WD.GRMZM2G109425_P01_Redon	PhenoArch.2012.WD.GRMZM2G345493_P02	0.0278559871473221	undirected	d1400.a1	b42.a1
PhenoArch.2012.WD.GRMZM2G109425_P01_Redon	PhenoArch.2012.WD.GRMZM2G382914_P01_Redon	0.0425749813103314	undirected	d1400.a1	a5.a3
PhenoArch.2012.WD.GRMZM2G109425_P01_Redon	PhenoArch.2012.WD.GRMZM2G408768_P01	0.0545533873360856	undirected	d1400.a1	b30.a3
PhenoArch.2012.WD.GRMZM2G109425_P01_Redon	PhenoArch.2012.WD.GRMZM2G416388_P01_Redon	0.0529830371074459	undirected	d1400.a1	c480.a1
PhenoArch.2012.WD.GRMZM2G109425_P01_Redon	PhenoArch.2012.WD.GRMZM2G436710_P01	0.0598405545570383	undirected	d1400.a1	c159.a1
PhenoArch.2012.WD.GRMZM2G109425_P01_Redon	PhenoArch.2012.WD.GRMZM2G436986_P01	0.0859302190178252	undirected	d1400.a1	c255.a1
PhenoArch.2012.WD.GRMZM2G109425_P01_Redon	PhenoArch.2012.WD.GRMZM2G456086_P01	0.0349105530359591	undirected	d1400.a1	c241.a1
PhenoArch.2012.WD.GRMZM2G109425_P01_Redon	PhenoArch.2012.WD.GRMZM2G475293_P01_Redon	0.0465408420042271	undirected	d1400.a1	d1105.a1
PhenoArch.2012.WD.GRMZM2G109425_P01_Redon	PhenoArch.2012.WD.GRMZM5G808939_P01	0.0349461178231564	undirected	d1400.a1	c107.a1
PhenoArch.2012.WD.GRMZM2G109425_P01_Redon	PhenoArch.2012.WD.GRMZM5G825759_P01	0.076931732120384	undirected	d1400.a1	c163.a1
PhenoArch.2012.WD.GRMZM2G109425_P01_Redon	PhenoArch.2012.WD.GRMZM5G826194_P02	0.0360722690046103	undirected	d1400.a1	c293.a1
PhenoArch.2012.WD.GRMZM2G109425_P01_Redon	PhenoArch.2012.WD.GRMZM5G837108_P02	0.0383443135722913	undirected	d1400.a1	c226.a1
PhenoArch.2012.WD.GRMZM2G109425_P01_Redon	PhenoArch.2012.WD.GRMZM5G843368_P01	0.0221147344918293	undirected	d1400.a1	c572.a1
PhenoArch.2012.WD.GRMZM2G109425_P01_Redon	PhenoArch.2012.WD.GRMZM5G854533_P01	0.0977755575934993	undirected	d1400.a1	c336.a1
PhenoArch.2012.WD.GRMZM2G109425_P01_Redon	PhenoArch.2012.WD.GRMZM5G866223_P01	0.043057655413237	undirected	d1400.a1	c211.a1
PhenoArch.2012.WD.GRMZM2G109425_P01_Redon	PhenoArch.2012.WD.GRMZM5G870219_P02	0.0874864868959199	undirected	d1400.a1	c316.a1
PhenoArch.2012.WD.GRMZM2G109425_P01_Redon	PhenoArch.2012.WD.GRMZM5G888696_P02	0.0295151063031485	undirected	d1400.a1	c189.a1
PhenoArch.2012.WD.GRMZM2G109448_P01	PhenoArch.2012.WD.GRMZM2G367842_P01	0.048186601546313	undirected	c209.a7	c209.a5
PhenoArch.2012.WD.GRMZM2G109613_P01	PhenoArch.2012.WD.GRMZM2G155238_P01	0.0242387260191915	undirected	a2.b10	a2.a4
PhenoArch.2012.WD.GRMZM2G109613_P01	PhenoArch.2012.WD.GRMZM2G448142_P02_Redon	0.030338642238293	undirected	a2.b10	a2.a2
PhenoArch.2012.WD.GRMZM2G109613_P01	PhenoArch.2012.WD.GRMZM2G478934_P01	0.0454550503730105	undirected	a2.b10	a2.a3
PhenoArch.2012.WD.GRMZM2G109677_P01_Redon	PhenoArch.2012.WD.GRMZM2G111756_P01	0.0980281429302857	undirected	c228.a1	c238.a2
PhenoArch.2012.WD.GRMZM2G109677_P01_Redon	PhenoArch.2012.WD.GRMZM2G112050_P01_Redon	0.376952619099077	undirected	c228.a1	c503.a1
PhenoArch.2012.WD.GRMZM2G109677_P01_Redon	PhenoArch.2012.WD.GRMZM2G113093_P01	0.0373113142410148	undirected	c228.a1	c314.a1
PhenoArch.2012.WD.GRMZM2G109677_P01_Redon	PhenoArch.2012.WD.GRMZM2G113332_P01	0.0780115349141597	undirected	c228.a1	c564.a1
PhenoArch.2012.WD.GRMZM2G109677_P01_Redon	PhenoArch.2012.WD.GRMZM2G113545_P02	0.0239375164507516	undirected	c228.a1	b69.a2
PhenoArch.2012.WD.GRMZM2G109677_P01_Redon	PhenoArch.2012.WD.GRMZM2G113720_P01	0.147619564585889	undirected	c228.a1	d1115.a1
PhenoArch.2012.WD.GRMZM2G109677_P01_Redon	PhenoArch.2012.WD.GRMZM2G114422_P01	0.401286098387328	undirected	c228.a1	c911.a1
PhenoArch.2012.WD.GRMZM2G109677_P01_Redon	PhenoArch.2012.WD.GRMZM2G115176_P01_Redon	0.0505246458181661	undirected	c228.a1	d1090.a1
PhenoArch.2012.WD.GRMZM2G109677_P01_Redon	PhenoArch.2012.WD.GRMZM2G116135_P01	0.239005553264882	undirected	c228.a1	c903.a1
PhenoArch.2012.WD.GRMZM2G109677_P01_Redon	PhenoArch.2012.WD.GRMZM2G117642_P02	0.0271227060054977	undirected	c228.a1	c762.a1
PhenoArch.2012.WD.GRMZM2G109677_P01_Redon	PhenoArch.2012.WD.GRMZM2G118597_P02	0.0248166755795071	undirected	c228.a1	d1552.a1
PhenoArch.2012.WD.GRMZM2G109677_P01_Redon	PhenoArch.2012.WD.GRMZM2G119169_P02	0.121388796986731	undirected	c228.a1	c609.a2
PhenoArch.2012.WD.GRMZM2G109677_P01_Redon	PhenoArch.2012.WD.GRMZM2G119175_P01_Redon	0.0238193576120083	undirected	c228.a1	c190.a2
PhenoArch.2012.WD.GRMZM2G109677_P01_Redon	PhenoArch.2012.WD.GRMZM2G119583_P02	0.0402029191247069	undirected	c228.a1	c847.a1
PhenoArch.2012.WD.GRMZM2G109677_P01_Redon	PhenoArch.2012.WD.GRMZM2G121293_P01	0.0554744839830348	undirected	c228.a1	d1943.a1
PhenoArch.2012.WD.GRMZM2G109677_P01_Redon	PhenoArch.2012.WD.GRMZM2G121494_P02	0.0279208353293412	undirected	c228.a1	c652.a1
PhenoArch.2012.WD.GRMZM2G109677_P01_Redon	PhenoArch.2012.WD.GRMZM2G122337_P01	0.0460827212082094	undirected	c228.a1	d1001.a1
PhenoArch.2012.WD.GRMZM2G109677_P01_Redon	PhenoArch.2012.WD.GRMZM2G122479_P01_Redon	0.0378391683288932	undirected	c228.a1	a8.a3
PhenoArch.2012.WD.GRMZM2G109677_P01_Redon	PhenoArch.2012.WD.GRMZM2G122793_P01	0.0526213409983989	undirected	c228.a1	c575.a1
PhenoArch.2012.WD.GRMZM2G109677_P01_Redon	PhenoArch.2012.WD.GRMZM2G122937_P01_Redon	0.0837067125946938	undirected	c228.a1	c432.a1
PhenoArch.2012.WD.GRMZM2G109677_P01_Redon	PhenoArch.2012.WD.GRMZM2G125271_P01	0.36887988854822	undirected	c228.a1	b32.a5
PhenoArch.2012.WD.GRMZM2G109677_P01_Redon	PhenoArch.2012.WD.GRMZM2G126361_P01_Redon	0.0276663396009695	undirected	c228.a1	b55.a1
PhenoArch.2012.WD.GRMZM2G109677_P01_Redon	PhenoArch.2012.WD.GRMZM2G126594_P02	0.0393325830225762	undirected	c228.a1	c609.a3
PhenoArch.2012.WD.GRMZM2G109677_P01_Redon	PhenoArch.2012.WD.GRMZM2G130034_P01	0.0707837656295508	undirected	c228.a1	c932.a1
PhenoArch.2012.WD.GRMZM2G109677_P01_Redon	PhenoArch.2012.WD.GRMZM2G130544_P02	0.134959560211012	undirected	c228.a1	c249.a2
PhenoArch.2012.WD.GRMZM2G109677_P01_Redon	PhenoArch.2012.WD.GRMZM2G131708_P01_Redon	0.0870926553074381	undirected	c228.a1	d1172.a1
PhenoArch.2012.WD.GRMZM2G109677_P01_Redon	PhenoArch.2012.WD.GRMZM2G133121_P01	0.04783208643719	undirected	c228.a1	c576.a1
PhenoArch.2012.WD.GRMZM2G109677_P01_Redon	PhenoArch.2012.WD.GRMZM2G133213_P01	0.0310095374662772	undirected	c228.a1	d1108.a1
PhenoArch.2012.WD.GRMZM2G109677_P01_Redon	PhenoArch.2012.WD.GRMZM2G135470_P01	0.0395332649191283	undirected	c228.a1	c457.a4
PhenoArch.2012.WD.GRMZM2G109677_P01_Redon	PhenoArch.2012.WD.GRMZM2G135588_P01	0.0855407003306753	undirected	c228.a1	d1102.a1
PhenoArch.2012.WD.GRMZM2G109677_P01_Redon	PhenoArch.2012.WD.GRMZM2G135654_P01	0.295319338965446	undirected	c228.a1	c584.a2
PhenoArch.2012.WD.GRMZM2G109677_P01_Redon	PhenoArch.2012.WD.GRMZM2G140885_P01	0.0268635205322862	undirected	c228.a1	d1099.a1
PhenoArch.2012.WD.GRMZM2G109677_P01_Redon	PhenoArch.2012.WD.GRMZM2G141473_P01	0.0206365524578249	undirected	c228.a1	c916.a1
PhenoArch.2012.WD.GRMZM2G109677_P01_Redon	PhenoArch.2012.WD.GRMZM2G142097_P02	0.0778167470437775	undirected	c228.a1	c403.a1
PhenoArch.2012.WD.GRMZM2G109677_P01_Redon	PhenoArch.2012.WD.GRMZM2G143651_P01	0.0250202067586606	undirected	c228.a1	c543.a1
PhenoArch.2012.WD.GRMZM2G109677_P01_Redon	PhenoArch.2012.WD.GRMZM2G145258_P01	0.0290971043167093	undirected	c228.a1	c182.a1
PhenoArch.2012.WD.GRMZM2G109677_P01_Redon	PhenoArch.2012.WD.GRMZM2G145496_P01	0.31858929447777	undirected	c228.a1	c348.a1
PhenoArch.2012.WD.GRMZM2G109677_P01_Redon	PhenoArch.2012.WD.GRMZM2G146472_P01_Redon	0.0445390708588906	undirected	c228.a1	d1061.a1
PhenoArch.2012.WD.GRMZM2G109677_P01_Redon	PhenoArch.2012.WD.GRMZM2G146677_P01	0.0409159567454397	undirected	c228.a1	c538.a1
PhenoArch.2012.WD.GRMZM2G109677_P01_Redon	PhenoArch.2012.WD.GRMZM2G146754_P01	0.0254943391957689	undirected	c228.a1	c457.a2
PhenoArch.2012.WD.GRMZM2G109677_P01_Redon	PhenoArch.2012.WD.GRMZM2G147191_P02	0.0248917339402091	undirected	c228.a1	c771.a1
PhenoArch.2012.WD.GRMZM2G109677_P01_Redon	PhenoArch.2012.WD.GRMZM2G148744_P01_Redon	0.238614107459131	undirected	c228.a1	c609.a1
PhenoArch.2012.WD.GRMZM2G109677_P01_Redon	PhenoArch.2012.WD.GRMZM2G149428_P01	0.136191358092696	undirected	c228.a1	b52.a1
PhenoArch.2012.WD.GRMZM2G109677_P01_Redon	PhenoArch.2012.WD.GRMZM2G153476_P01_Redon	0.373680460135082	undirected	c228.a1	c440.a1
PhenoArch.2012.WD.GRMZM2G109677_P01_Redon	PhenoArch.2012.WD.GRMZM2G153984_P01	0.0357703472503378	undirected	c228.a1	c405.a1
PhenoArch.2012.WD.GRMZM2G109677_P01_Redon	PhenoArch.2012.WD.GRMZM2G154664_P01_Redon	0.027932555214247	undirected	c228.a1	d1111.a1
PhenoArch.2012.WD.GRMZM2G109677_P01_Redon	PhenoArch.2012.WD.GRMZM2G155662_P01	0.0464352309290533	undirected	c228.a1	c780.a1
PhenoArch.2012.WD.GRMZM2G109677_P01_Redon	PhenoArch.2012.WD.GRMZM2G156145_P01	0.155066262362656	undirected	c228.a1	c627.a1
PhenoArch.2012.WD.GRMZM2G109677_P01_Redon	PhenoArch.2012.WD.GRMZM2G156713_P01	0.0402560150048341	undirected	c228.a1	c669.a1
PhenoArch.2012.WD.GRMZM2G109677_P01_Redon	PhenoArch.2012.WD.GRMZM2G160268_P01	0.0415613513162043	undirected	c228.a1	b77.a3
PhenoArch.2012.WD.GRMZM2G109677_P01_Redon	PhenoArch.2012.WD.GRMZM2G161295_P01	0.137745561719748	undirected	c228.a1	c257.a1
PhenoArch.2012.WD.GRMZM2G109677_P01_Redon	PhenoArch.2012.WD.GRMZM2G161807_P01_Redon	0.0585226566234129	undirected	c228.a1	d1459.a1
PhenoArch.2012.WD.GRMZM2G109677_P01_Redon	PhenoArch.2012.WD.GRMZM2G162200_P01_Redon	0.022021517228121	undirected	c228.a1	b20.a1
PhenoArch.2012.WD.GRMZM2G109677_P01_Redon	PhenoArch.2012.WD.GRMZM2G162388_P01	0.0301637913654139	undirected	c228.a1	c113.a2
PhenoArch.2012.WD.GRMZM2G109677_P01_Redon	PhenoArch.2012.WD.GRMZM2G163081_P01	0.0836234960063567	undirected	c228.a1	c379.a2
PhenoArch.2012.WD.GRMZM2G109677_P01_Redon	PhenoArch.2012.WD.GRMZM2G163988_P01	0.36534387598707	undirected	c228.a1	c892.a1
PhenoArch.2012.WD.GRMZM2G109677_P01_Redon	PhenoArch.2012.WD.GRMZM2G164965_P01	0.199315716025524	undirected	c228.a1	c350.a1
PhenoArch.2012.WD.GRMZM2G109677_P01_Redon	PhenoArch.2012.WD.GRMZM2G165917_P01_Redon	0.0930152533992424	undirected	c228.a1	d1069.a1
PhenoArch.2012.WD.GRMZM2G109677_P01_Redon	PhenoArch.2012.WD.GRMZM2G168149_P01	0.0721276001085943	undirected	c228.a1	c229.a1
PhenoArch.2012.WD.GRMZM2G109677_P01_Redon	PhenoArch.2012.WD.GRMZM2G168330_P02	0.169917857353993	undirected	c228.a1	d1368.a2
PhenoArch.2012.WD.GRMZM2G109677_P01_Redon	PhenoArch.2012.WD.GRMZM2G169516_P01_Redon	0.0960363218687336	undirected	c228.a1	d1218.a1
PhenoArch.2012.WD.GRMZM2G109677_P01_Redon	PhenoArch.2012.WD.GRMZM2G171444_P01	0.0787567785370574	undirected	c228.a1	c553.a1
PhenoArch.2012.WD.GRMZM2G109677_P01_Redon	PhenoArch.2012.WD.GRMZM2G176820_P01	0.0374958356537208	undirected	c228.a1	c306.a1
PhenoArch.2012.WD.GRMZM2G109677_P01_Redon	PhenoArch.2012.WD.GRMZM2G177098_P03	0.319106958808441	undirected	c228.a1	c755.a1
PhenoArch.2012.WD.GRMZM2G109677_P01_Redon	PhenoArch.2012.WD.GRMZM2G177912_P01	0.0379619099667684	undirected	c228.a1	c460.a2
PhenoArch.2012.WD.GRMZM2G109677_P01_Redon	PhenoArch.2012.WD.GRMZM2G177970_P01	0.0415828168247849	undirected	c228.a1	d1055.a1
PhenoArch.2012.WD.GRMZM2G109677_P01_Redon	PhenoArch.2012.WD.GRMZM2G178341_P01	0.0950263244751265	undirected	c228.a1	c249.a1
PhenoArch.2012.WD.GRMZM2G109677_P01_Redon	PhenoArch.2012.WD.GRMZM2G178807_P01	0.244368517006551	undirected	c228.a1	c363.a3
PhenoArch.2012.WD.GRMZM2G109677_P01_Redon	PhenoArch.2012.WD.GRMZM2G178968_P01	0.353997982421208	undirected	c228.a1	c584.a1
PhenoArch.2012.WD.GRMZM2G109677_P01_Redon	PhenoArch.2012.WD.GRMZM2G301096_P01	0.333428980124784	undirected	c228.a1	b32.a7
PhenoArch.2012.WD.GRMZM2G109677_P01_Redon	PhenoArch.2012.WD.GRMZM2G308687_P01	0.0315736978592767	undirected	c228.a1	c954.a1
PhenoArch.2012.WD.GRMZM2G109677_P01_Redon	PhenoArch.2012.WD.GRMZM2G311919_P01_Redon	0.026329574719151	undirected	c228.a1	c995.a1
PhenoArch.2012.WD.GRMZM2G109677_P01_Redon	PhenoArch.2012.WD.GRMZM2G312084_P01	0.0355795533357437	undirected	c228.a1	b37.a2
PhenoArch.2012.WD.GRMZM2G109677_P01_Redon	PhenoArch.2012.WD.GRMZM2G325575_P01	0.0601382172415834	undirected	c228.a1	c690.a1
PhenoArch.2012.WD.GRMZM2G109677_P01_Redon	PhenoArch.2012.WD.GRMZM2G335564_P02_Redon	0.201774413040891	undirected	c228.a1	c117.a1
PhenoArch.2012.WD.GRMZM2G109677_P01_Redon	PhenoArch.2012.WD.GRMZM2G335657_P01	0.0228003125122147	undirected	c228.a1	c203.a1
PhenoArch.2012.WD.GRMZM2G109677_P01_Redon	PhenoArch.2012.WD.GRMZM2G339699_P01	0.0329243426600097	undirected	c228.a1	d1151.a1
PhenoArch.2012.WD.GRMZM2G109677_P01_Redon	PhenoArch.2012.WD.GRMZM2G353103_P01	0.361772885586851	undirected	c228.a1	c467.a1
PhenoArch.2012.WD.GRMZM2G109677_P01_Redon	PhenoArch.2012.WD.GRMZM2G354804_P02_Redon	0.120612243332915	undirected	c228.a1	c117.a2
PhenoArch.2012.WD.GRMZM2G109677_P01_Redon	PhenoArch.2012.WD.GRMZM2G360821_P01_Redon	0.020757654887387	undirected	c228.a1	a4.a1
PhenoArch.2012.WD.GRMZM2G109677_P01_Redon	PhenoArch.2012.WD.GRMZM2G367842_P01	0.0513465917504494	undirected	c228.a1	c209.a5
PhenoArch.2012.WD.GRMZM2G109677_P01_Redon	PhenoArch.2012.WD.GRMZM2G379002_P01	0.2910341131403	undirected	c228.a1	c859.a1
PhenoArch.2012.WD.GRMZM2G109677_P01_Redon	PhenoArch.2012.WD.GRMZM2G389768_P01	0.0680977464586688	undirected	c228.a1	c448.a1
PhenoArch.2012.WD.GRMZM2G109677_P01_Redon	PhenoArch.2012.WD.GRMZM2G400615_P01	0.170717740102509	undirected	c228.a1	b32.a9
PhenoArch.2012.WD.GRMZM2G109677_P01_Redon	PhenoArch.2012.WD.GRMZM2G409407_P01_Redon	0.204991191204175	undirected	c228.a1	c919.a1
PhenoArch.2012.WD.GRMZM2G109677_P01_Redon	PhenoArch.2012.WD.GRMZM2G410839_P01	0.122062107962187	undirected	c228.a1	c249.a3
PhenoArch.2012.WD.GRMZM2G109677_P01_Redon	PhenoArch.2012.WD.GRMZM2G423137_P01	0.020144467917269	undirected	c228.a1	d1226.a1
PhenoArch.2012.WD.GRMZM2G109677_P01_Redon	PhenoArch.2012.WD.GRMZM2G427404_P01	0.321532839153491	undirected	c228.a1	c373.a1
PhenoArch.2012.WD.GRMZM2G109677_P01_Redon	PhenoArch.2012.WD.GRMZM2G427815_P01	0.025291471020418	undirected	c228.a1	d1891.a1
PhenoArch.2012.WD.GRMZM2G109677_P01_Redon	PhenoArch.2012.WD.GRMZM2G444178_P01	0.0225949890762862	undirected	c228.a1	c204.a3
PhenoArch.2012.WD.GRMZM2G109677_P01_Redon	PhenoArch.2012.WD.GRMZM2G444541_P04	0.0414628817385332	undirected	c228.a1	c117.a3
PhenoArch.2012.WD.GRMZM2G109677_P01_Redon	PhenoArch.2012.WD.GRMZM2G448151_P01_Redon	0.115311008750108	undirected	c228.a1	c715.a1
PhenoArch.2012.WD.GRMZM2G109677_P01_Redon	PhenoArch.2012.WD.GRMZM2G460406_P01	0.0644954050143336	undirected	c228.a1	c274.a1
PhenoArch.2012.WD.GRMZM2G109677_P01_Redon	PhenoArch.2012.WD.GRMZM2G463891_P01	0.263487120174354	undirected	c228.a1	d1123.a1
PhenoArch.2012.WD.GRMZM2G109677_P01_Redon	PhenoArch.2012.WD.GRMZM2G476933_P01	0.0871029325722666	undirected	c228.a1	c234.a1
PhenoArch.2012.WD.GRMZM2G109677_P01_Redon	PhenoArch.2012.WD.GRMZM2G480850_P01	0.0523093348214243	undirected	c228.a1	c132.a1
PhenoArch.2012.WD.GRMZM2G109677_P01_Redon	PhenoArch.2012.WD.GRMZM2G481261_P01	0.0225043675334417	undirected	c228.a1	d1098.a1
PhenoArch.2012.WD.GRMZM2G109677_P01_Redon	PhenoArch.2012.WD.GRMZM2G579486_P01	0.169426436541862	undirected	c228.a1	d1767.a1
PhenoArch.2012.WD.GRMZM2G109677_P01_Redon	PhenoArch.2012.WD.GRMZM2G703753_P01	0.0385849556637949	undirected	c228.a1	b39.a2
PhenoArch.2012.WD.GRMZM2G109677_P01_Redon	PhenoArch.2012.WD.GRMZM5G803441_P01_Redon	0.025657492276253	undirected	c228.a1	c756.a1
PhenoArch.2012.WD.GRMZM2G109677_P01_Redon	PhenoArch.2012.WD.GRMZM5G806488_P01_Redon	0.339000023989874	undirected	c228.a1	c890.a1
PhenoArch.2012.WD.GRMZM2G109677_P01_Redon	PhenoArch.2012.WD.GRMZM5G814376_P01	0.0209742350687959	undirected	c228.a1	c665.a2
PhenoArch.2012.WD.GRMZM2G109677_P01_Redon	PhenoArch.2012.WD.GRMZM5G815606_P01_Redon	0.402840258639321	undirected	c228.a1	c860.a1
PhenoArch.2012.WD.GRMZM2G109677_P01_Redon	PhenoArch.2012.WD.GRMZM5G815894_P01	0.113667167224953	undirected	c228.a1	c379.a1
PhenoArch.2012.WD.GRMZM2G109677_P01_Redon	PhenoArch.2012.WD.GRMZM5G817037_P01	0.0627627916793611	undirected	c228.a1	c684.a2
PhenoArch.2012.WD.GRMZM2G109677_P01_Redon	PhenoArch.2012.WD.GRMZM5G817037_P02	0.0644121277180596	undirected	c228.a1	c684.a1
PhenoArch.2012.WD.GRMZM2G109677_P01_Redon	PhenoArch.2012.WD.GRMZM5G824944_P02	0.0267934801669824	undirected	c228.a1	c312.a1
PhenoArch.2012.WD.GRMZM2G109677_P01_Redon	PhenoArch.2012.WD.GRMZM5G828630_P01	0.0640972585629018	undirected	c228.a1	b39.a3
PhenoArch.2012.WD.GRMZM2G109677_P01_Redon	PhenoArch.2012.WD.GRMZM5G832108_P01	0.129632102585265	undirected	c228.a1	c729.a2
PhenoArch.2012.WD.GRMZM2G109677_P01_Redon	PhenoArch.2012.WD.GRMZM5G834758_P02_Redon	0.0529791134534668	undirected	c228.a1	c799.a1
PhenoArch.2012.WD.GRMZM2G109677_P01_Redon	PhenoArch.2012.WD.GRMZM5G835542_P01	0.0305190891719137	undirected	c228.a1	c996.a1
PhenoArch.2012.WD.GRMZM2G109677_P01_Redon	PhenoArch.2012.WD.GRMZM5G836910_P01	0.0323492187940638	undirected	c228.a1	b37.a1
PhenoArch.2012.WD.GRMZM2G109677_P01_Redon	PhenoArch.2012.WD.GRMZM5G837108_P02	0.0327690346687437	undirected	c228.a1	c226.a1
PhenoArch.2012.WD.GRMZM2G109677_P01_Redon	PhenoArch.2012.WD.GRMZM5G845244_P01_Redon	0.196751679953151	undirected	c228.a1	c275.a1
PhenoArch.2012.WD.GRMZM2G109677_P01_Redon	PhenoArch.2012.WD.GRMZM5G845611_P01	0.0284580458399567	undirected	c228.a1	a6.a1
PhenoArch.2012.WD.GRMZM2G109677_P01_Redon	PhenoArch.2012.WD.GRMZM5G852185_P02_Redon	0.319399110698235	undirected	c228.a1	c503.a2
PhenoArch.2012.WD.GRMZM2G109677_P01_Redon	PhenoArch.2012.WD.GRMZM5G852911_P01	0.376261775686433	undirected	c228.a1	c269.a2
PhenoArch.2012.WD.GRMZM2G109677_P01_Redon	PhenoArch.2012.WD.GRMZM5G853305_P01	0.320172746881771	undirected	c228.a1	c434.a1
PhenoArch.2012.WD.GRMZM2G109677_P01_Redon	PhenoArch.2012.WD.GRMZM5G853513_P01	0.0238981818562484	undirected	c228.a1	c245.a3
PhenoArch.2012.WD.GRMZM2G109677_P01_Redon	PhenoArch.2012.WD.GRMZM5G854138_P02	0.0446734079404553	undirected	c228.a1	c221.a1
PhenoArch.2012.WD.GRMZM2G109677_P01_Redon	PhenoArch.2012.WD.GRMZM5G855672_P02	0.0396360205026672	undirected	c228.a1	c143.a1
PhenoArch.2012.WD.GRMZM2G109677_P01_Redon	PhenoArch.2012.WD.GRMZM5G856027_P01_Redon	0.0393442699318655	undirected	c228.a1	c745.a1
PhenoArch.2012.WD.GRMZM2G109677_P01_Redon	PhenoArch.2012.WD.GRMZM5G858094_P01_Redon	0.0307055362410785	undirected	c228.a1	c265.a1
PhenoArch.2012.WD.GRMZM2G109677_P01_Redon	PhenoArch.2012.WD.GRMZM5G872068_P01	0.0544235809530651	undirected	c228.a1	b35.a2
PhenoArch.2012.WD.GRMZM2G109677_P01_Redon	PhenoArch.2012.WD.GRMZM5G873519_P02	0.201949414608142	undirected	c228.a1	c785.a1
PhenoArch.2012.WD.GRMZM2G109677_P01_Redon	PhenoArch.2012.WD.GRMZM5G887054_P01	0.243842944932547	undirected	c228.a1	c903.a2
PhenoArch.2012.WD.GRMZM2G109677_P01_Redon	PhenoArch.2012.WD.GRMZM5G890561_P01_Redon	0.275727191049531	undirected	c228.a1	c755.a2
PhenoArch.2012.WD.GRMZM2G109677_P01_Redon	PhenoArch.2012.WD.GRMZM5G892645_P01_Redon	0.0843679298292639	undirected	c228.a1	c551.a1
PhenoArch.2012.WD.GRMZM2G109677_P01_Redon	PhenoArch.2012.WD.GRMZM5G896082_P01_Redon	0.0598779956715538	undirected	c228.a1	c433.a1
PhenoArch.2012.WD.GRMZM2G109743_P01_Redon	PhenoArch.2012.WD.GRMZM2G129246_P02	0.0234553483216765	undirected	d1777.a1	c128.a1
PhenoArch.2012.WD.GRMZM2G109743_P01_Redon	PhenoArch.2012.WD.GRMZM2G156068_P01	0.0213662566091246	undirected	d1777.a1	c507.a1
PhenoArch.2012.WD.GRMZM2G109743_P01_Redon	PhenoArch.2012.WD.GRMZM2G161673_P01	0.022079510520597	undirected	d1777.a1	c452.a1
PhenoArch.2012.WD.GRMZM2G109743_P01_Redon	PhenoArch.2012.WD.GRMZM2G436986_P01	0.0243193907270683	undirected	d1777.a1	c255.a1
PhenoArch.2012.WD.GRMZM2G109743_P01_Redon	PhenoArch.2012.WD.GRMZM5G825759_P01	0.0246678325811014	undirected	d1777.a1	c163.a1
PhenoArch.2012.WD.GRMZM2G109743_P01_Redon	PhenoArch.2012.WD.GRMZM5G854533_P01	0.0220612127218622	undirected	d1777.a1	c336.a1
PhenoArch.2012.WD.GRMZM2G109743_P01_Redon	PhenoArch.2012.WD.GRMZM5G870219_P02	0.023970956567207	undirected	d1777.a1	c316.a1
PhenoArch.2012.WD.GRMZM2G110192_P01	PhenoArch.2012.WD.GRMZM2G150363_P01	0.308557170395023	undirected	c388.a1	c388.a2
PhenoArch.2012.WD.GRMZM2G110258_P01_Redon	PhenoArch.2012.WD.GRMZM2G110277_P01_Redon	0.0249680893122593	undirected	d1508.a1	c101.a1
PhenoArch.2012.WD.GRMZM2G110258_P01_Redon	PhenoArch.2012.WD.GRMZM2G116273_P01	0.0220936305574894	undirected	d1508.a1	c622.a1
PhenoArch.2012.WD.GRMZM2G110258_P01_Redon	PhenoArch.2012.WD.GRMZM2G117811_P01	0.0319895309579369	undirected	d1508.a1	c928.a1
PhenoArch.2012.WD.GRMZM2G110258_P01_Redon	PhenoArch.2012.WD.GRMZM2G119249_P02	0.0945365150835232	undirected	d1508.a1	c901.a1
PhenoArch.2012.WD.GRMZM2G110258_P01_Redon	PhenoArch.2012.WD.GRMZM2G122135_P03	0.0297060589518819	undirected	d1508.a1	c463.a2
PhenoArch.2012.WD.GRMZM2G110258_P01_Redon	PhenoArch.2012.WD.GRMZM2G122324_P01	0.0228780089824116	undirected	d1508.a1	c967.a1
PhenoArch.2012.WD.GRMZM2G110258_P01_Redon	PhenoArch.2012.WD.GRMZM2G124434_P01	0.0338475763959329	undirected	d1508.a1	c253.a1
PhenoArch.2012.WD.GRMZM2G110258_P01_Redon	PhenoArch.2012.WD.GRMZM2G126361_P01_Redon	0.0209910386809655	undirected	d1508.a1	b55.a1
PhenoArch.2012.WD.GRMZM2G110258_P01_Redon	PhenoArch.2012.WD.GRMZM2G129246_P02	0.113484158845211	undirected	d1508.a1	c128.a1
PhenoArch.2012.WD.GRMZM2G110258_P01_Redon	PhenoArch.2012.WD.GRMZM2G137648_P01_Redon	0.0237386766896907	undirected	d1508.a1	d1361.a1
PhenoArch.2012.WD.GRMZM2G110258_P01_Redon	PhenoArch.2012.WD.GRMZM2G137868_P01_Redon	0.0466009011419392	undirected	d1508.a1	c251.a1
PhenoArch.2012.WD.GRMZM2G110258_P01_Redon	PhenoArch.2012.WD.GRMZM2G139803_P01	0.0543099646659802	undirected	d1508.a1	c593.a1
PhenoArch.2012.WD.GRMZM2G110258_P01_Redon	PhenoArch.2012.WD.GRMZM2G143917_P01	0.0989002839089736	undirected	d1508.a1	c267.a1
PhenoArch.2012.WD.GRMZM2G110258_P01_Redon	PhenoArch.2012.WD.GRMZM2G146246_P02	0.0553376748316739	undirected	d1508.a1	c307.a1
PhenoArch.2012.WD.GRMZM2G110258_P01_Redon	PhenoArch.2012.WD.GRMZM2G150190_P01	0.0345275876457601	undirected	d1508.a1	c171.a2
PhenoArch.2012.WD.GRMZM2G110258_P01_Redon	PhenoArch.2012.WD.GRMZM2G150791_P01	0.0906443624446346	undirected	d1508.a1	c977.a1
PhenoArch.2012.WD.GRMZM2G110258_P01_Redon	PhenoArch.2012.WD.GRMZM2G153444_P01	0.0930391240702254	undirected	d1508.a1	c214.a1
PhenoArch.2012.WD.GRMZM2G110258_P01_Redon	PhenoArch.2012.WD.GRMZM2G153984_P01	0.0238394478913546	undirected	d1508.a1	c405.a1
PhenoArch.2012.WD.GRMZM2G110258_P01_Redon	PhenoArch.2012.WD.GRMZM2G156068_P01	0.0933919484095486	undirected	d1508.a1	c507.a1
PhenoArch.2012.WD.GRMZM2G110258_P01_Redon	PhenoArch.2012.WD.GRMZM2G156227_P01	0.0665042089376153	undirected	d1508.a1	c172.a1
PhenoArch.2012.WD.GRMZM2G110258_P01_Redon	PhenoArch.2012.WD.GRMZM2G156516_P01_Redon	0.0287110607633342	undirected	d1508.a1	c475.a1
PhenoArch.2012.WD.GRMZM2G110258_P01_Redon	PhenoArch.2012.WD.GRMZM2G157018_P01	0.0614073731298905	undirected	d1508.a1	c357.a1
PhenoArch.2012.WD.GRMZM2G110258_P01_Redon	PhenoArch.2012.WD.GRMZM2G157207_P01_Redon	0.0319551176682482	undirected	d1508.a1	d1059.a1
PhenoArch.2012.WD.GRMZM2G110258_P01_Redon	PhenoArch.2012.WD.GRMZM2G161673_P01	0.12267460962323	undirected	d1508.a1	c452.a1
PhenoArch.2012.WD.GRMZM2G110258_P01_Redon	PhenoArch.2012.WD.GRMZM2G162233_P01	0.0606168160123813	undirected	d1508.a1	c404.a1
PhenoArch.2012.WD.GRMZM2G110258_P01_Redon	PhenoArch.2012.WD.GRMZM2G164352_P01_Redon	0.0384755166957495	undirected	d1508.a1	c463.a1
PhenoArch.2012.WD.GRMZM2G110258_P01_Redon	PhenoArch.2012.WD.GRMZM2G165817_P01_Redon	0.0342247646934737	undirected	d1508.a1	c197.a6
PhenoArch.2012.WD.GRMZM2G110258_P01_Redon	PhenoArch.2012.WD.GRMZM2G168762_P01	0.0656278067654309	undirected	d1508.a1	c447.a1
PhenoArch.2012.WD.GRMZM2G110258_P01_Redon	PhenoArch.2012.WD.GRMZM2G169207_P01_Redon	0.0394836488399386	undirected	d1508.a1	d1139.a1
PhenoArch.2012.WD.GRMZM2G110258_P01_Redon	PhenoArch.2012.WD.GRMZM2G170457_P01	0.0254687164748471	undirected	d1508.a1	c950.a2
PhenoArch.2012.WD.GRMZM2G110258_P01_Redon	PhenoArch.2012.WD.GRMZM2G177508_P01	0.0702012520382409	undirected	d1508.a1	d1159.a1
PhenoArch.2012.WD.GRMZM2G110258_P01_Redon	PhenoArch.2012.WD.GRMZM2G178192_P01_Redon	0.120576221338558	undirected	d1508.a1	b74.a1
PhenoArch.2012.WD.GRMZM2G110258_P01_Redon	PhenoArch.2012.WD.GRMZM2G179981_P01	0.0742209638602114	undirected	d1508.a1	d1020.a1
PhenoArch.2012.WD.GRMZM2G110258_P01_Redon	PhenoArch.2012.WD.GRMZM2G305851_P01	0.0259381679791196	undirected	d1508.a1	c752.a1
PhenoArch.2012.WD.GRMZM2G110258_P01_Redon	PhenoArch.2012.WD.GRMZM2G318346_P01	0.0265902725632521	undirected	d1508.a1	c950.a1
PhenoArch.2012.WD.GRMZM2G110258_P01_Redon	PhenoArch.2012.WD.GRMZM2G321725_P02	0.128039019207708	undirected	d1508.a1	c535.a1
PhenoArch.2012.WD.GRMZM2G110258_P01_Redon	PhenoArch.2012.WD.GRMZM2G332976_P01	0.043502364022728	undirected	d1508.a1	c790.a1
PhenoArch.2012.WD.GRMZM2G110258_P01_Redon	PhenoArch.2012.WD.GRMZM2G345493_P02	0.0253144920504871	undirected	d1508.a1	b42.a1
PhenoArch.2012.WD.GRMZM2G110258_P01_Redon	PhenoArch.2012.WD.GRMZM2G360021_P01	0.0204899968669264	undirected	d1508.a1	c121.a1
PhenoArch.2012.WD.GRMZM2G110258_P01_Redon	PhenoArch.2012.WD.GRMZM2G382673_P01	0.0296588058739195	undirected	d1508.a1	c798.a1
PhenoArch.2012.WD.GRMZM2G110258_P01_Redon	PhenoArch.2012.WD.GRMZM2G382914_P01_Redon	0.0496035308310597	undirected	d1508.a1	a5.a3
PhenoArch.2012.WD.GRMZM2G110258_P01_Redon	PhenoArch.2012.WD.GRMZM2G408768_P01	0.0828496579896979	undirected	d1508.a1	b30.a3
PhenoArch.2012.WD.GRMZM2G110258_P01_Redon	PhenoArch.2012.WD.GRMZM2G416388_P01_Redon	0.0796078006609149	undirected	d1508.a1	c480.a1
PhenoArch.2012.WD.GRMZM2G110258_P01_Redon	PhenoArch.2012.WD.GRMZM2G436710_P01	0.1020989951779	undirected	d1508.a1	c159.a1
PhenoArch.2012.WD.GRMZM2G110258_P01_Redon	PhenoArch.2012.WD.GRMZM2G436986_P01	0.197046189773213	undirected	d1508.a1	c255.a1
PhenoArch.2012.WD.GRMZM2G110258_P01_Redon	PhenoArch.2012.WD.GRMZM2G456086_P01	0.0767514652314502	undirected	d1508.a1	c241.a1
PhenoArch.2012.WD.GRMZM2G110258_P01_Redon	PhenoArch.2012.WD.GRMZM2G475293_P01_Redon	0.084352210730366	undirected	d1508.a1	d1105.a1
PhenoArch.2012.WD.GRMZM2G110258_P01_Redon	PhenoArch.2012.WD.GRMZM5G808939_P01	0.0724377700963524	undirected	d1508.a1	c107.a1
PhenoArch.2012.WD.GRMZM2G110258_P01_Redon	PhenoArch.2012.WD.GRMZM5G825759_P01	0.183541521501672	undirected	d1508.a1	c163.a1
PhenoArch.2012.WD.GRMZM2G110258_P01_Redon	PhenoArch.2012.WD.GRMZM5G826194_P02	0.0569494281023772	undirected	d1508.a1	c293.a1
PhenoArch.2012.WD.GRMZM2G110258_P01_Redon	PhenoArch.2012.WD.GRMZM5G826801_P01_Redon	0.0295434263264381	undirected	d1508.a1	c121.a2
PhenoArch.2012.WD.GRMZM2G110258_P01_Redon	PhenoArch.2012.WD.GRMZM5G837108_P02	0.0500893314080251	undirected	d1508.a1	c226.a1
PhenoArch.2012.WD.GRMZM2G110258_P01_Redon	PhenoArch.2012.WD.GRMZM5G843368_P01	0.0431723271907669	undirected	d1508.a1	c572.a1
PhenoArch.2012.WD.GRMZM2G110258_P01_Redon	PhenoArch.2012.WD.GRMZM5G852016_P01	0.023533349614619	undirected	d1508.a1	c568.a1
PhenoArch.2012.WD.GRMZM2G110258_P01_Redon	PhenoArch.2012.WD.GRMZM5G854533_P01	0.183016741106872	undirected	d1508.a1	c336.a1
PhenoArch.2012.WD.GRMZM2G110258_P01_Redon	PhenoArch.2012.WD.GRMZM5G866082_P01_Redon	0.0244458392759082	undirected	d1508.a1	b30.b10
PhenoArch.2012.WD.GRMZM2G110258_P01_Redon	PhenoArch.2012.WD.GRMZM5G866223_P01	0.102227609935055	undirected	d1508.a1	c211.a1
PhenoArch.2012.WD.GRMZM2G110258_P01_Redon	PhenoArch.2012.WD.GRMZM5G870219_P02	0.192842585796306	undirected	d1508.a1	c316.a1
PhenoArch.2012.WD.GRMZM2G110258_P01_Redon	PhenoArch.2012.WD.GRMZM5G885392_P01	0.0211901527177651	undirected	d1508.a1	c435.a1
PhenoArch.2012.WD.GRMZM2G110258_P01_Redon	PhenoArch.2012.WD.GRMZM5G888696_P02	0.0492513029705802	undirected	d1508.a1	c189.a1
PhenoArch.2012.WD.GRMZM2G110277_P01_Redon	PhenoArch.2012.WD.GRMZM2G119249_P02	0.0459843576374887	undirected	c101.a1	c901.a1
PhenoArch.2012.WD.GRMZM2G110277_P01_Redon	PhenoArch.2012.WD.GRMZM2G129246_P02	0.0530329782172537	undirected	c101.a1	c128.a1
PhenoArch.2012.WD.GRMZM2G110277_P01_Redon	PhenoArch.2012.WD.GRMZM2G139803_P01	0.0227322778307225	undirected	c101.a1	c593.a1
PhenoArch.2012.WD.GRMZM2G110277_P01_Redon	PhenoArch.2012.WD.GRMZM2G143917_P01	0.0498854985556175	undirected	c101.a1	c267.a1
PhenoArch.2012.WD.GRMZM2G110277_P01_Redon	PhenoArch.2012.WD.GRMZM2G146246_P02	0.0200769540357367	undirected	c101.a1	c307.a1
PhenoArch.2012.WD.GRMZM2G110277_P01_Redon	PhenoArch.2012.WD.GRMZM2G150791_P01	0.0383089594387882	undirected	c101.a1	c977.a1
PhenoArch.2012.WD.GRMZM2G110277_P01_Redon	PhenoArch.2012.WD.GRMZM2G153444_P01	0.0654531712072773	undirected	c101.a1	c214.a1
PhenoArch.2012.WD.GRMZM2G110277_P01_Redon	PhenoArch.2012.WD.GRMZM2G153984_P01	0.0213504606429841	undirected	c101.a1	c405.a1
PhenoArch.2012.WD.GRMZM2G110277_P01_Redon	PhenoArch.2012.WD.GRMZM2G156068_P01	0.0376154282147907	undirected	c101.a1	c507.a1
PhenoArch.2012.WD.GRMZM2G110277_P01_Redon	PhenoArch.2012.WD.GRMZM2G156227_P01	0.0436313045496771	undirected	c101.a1	c172.a1
PhenoArch.2012.WD.GRMZM2G110277_P01_Redon	PhenoArch.2012.WD.GRMZM2G157018_P01	0.0261399323803746	undirected	c101.a1	c357.a1
PhenoArch.2012.WD.GRMZM2G110277_P01_Redon	PhenoArch.2012.WD.GRMZM2G161673_P01	0.0540910272789545	undirected	c101.a1	c452.a1
PhenoArch.2012.WD.GRMZM2G110277_P01_Redon	PhenoArch.2012.WD.GRMZM2G162233_P01	0.0510593283857527	undirected	c101.a1	c404.a1
PhenoArch.2012.WD.GRMZM2G110277_P01_Redon	PhenoArch.2012.WD.GRMZM2G168762_P01	0.0274280357358576	undirected	c101.a1	c447.a1
PhenoArch.2012.WD.GRMZM2G110277_P01_Redon	PhenoArch.2012.WD.GRMZM2G169207_P01_Redon	0.0232629254331126	undirected	c101.a1	d1139.a1
PhenoArch.2012.WD.GRMZM2G110277_P01_Redon	PhenoArch.2012.WD.GRMZM2G177508_P01	0.0293185841953196	undirected	c101.a1	d1159.a1
PhenoArch.2012.WD.GRMZM2G110277_P01_Redon	PhenoArch.2012.WD.GRMZM2G178192_P01_Redon	0.0633903103857903	undirected	c101.a1	b74.a1
PhenoArch.2012.WD.GRMZM2G110277_P01_Redon	PhenoArch.2012.WD.GRMZM2G179981_P01	0.0403135387185884	undirected	c101.a1	d1020.a1
PhenoArch.2012.WD.GRMZM2G110277_P01_Redon	PhenoArch.2012.WD.GRMZM2G321725_P02	0.0627870371399577	undirected	c101.a1	c535.a1
PhenoArch.2012.WD.GRMZM2G110277_P01_Redon	PhenoArch.2012.WD.GRMZM2G328908_P01	0.0458461755692696	undirected	c101.a1	b49.a1
PhenoArch.2012.WD.GRMZM2G110277_P01_Redon	PhenoArch.2012.WD.GRMZM2G382914_P01_Redon	0.0242209570636178	undirected	c101.a1	a5.a3
PhenoArch.2012.WD.GRMZM2G110277_P01_Redon	PhenoArch.2012.WD.GRMZM2G404025_P01	0.0346953596585666	undirected	c101.a1	c140.a1
PhenoArch.2012.WD.GRMZM2G110277_P01_Redon	PhenoArch.2012.WD.GRMZM2G408768_P01	0.0299571266214303	undirected	c101.a1	b30.a3
PhenoArch.2012.WD.GRMZM2G110277_P01_Redon	PhenoArch.2012.WD.GRMZM2G416388_P01_Redon	0.0322921333649954	undirected	c101.a1	c480.a1
PhenoArch.2012.WD.GRMZM2G110277_P01_Redon	PhenoArch.2012.WD.GRMZM2G436710_P01	0.0535246828517385	undirected	c101.a1	c159.a1
PhenoArch.2012.WD.GRMZM2G110277_P01_Redon	PhenoArch.2012.WD.GRMZM2G436986_P01	0.108629458311533	undirected	c101.a1	c255.a1
PhenoArch.2012.WD.GRMZM2G110277_P01_Redon	PhenoArch.2012.WD.GRMZM2G456086_P01	0.0404374592944023	undirected	c101.a1	c241.a1
PhenoArch.2012.WD.GRMZM2G110277_P01_Redon	PhenoArch.2012.WD.GRMZM2G475293_P01_Redon	0.0432777865907337	undirected	c101.a1	d1105.a1
PhenoArch.2012.WD.GRMZM2G110277_P01_Redon	PhenoArch.2012.WD.GRMZM5G808939_P01	0.0291764706873013	undirected	c101.a1	c107.a1
PhenoArch.2012.WD.GRMZM2G110277_P01_Redon	PhenoArch.2012.WD.GRMZM5G825759_P01	0.0980659195651468	undirected	c101.a1	c163.a1
PhenoArch.2012.WD.GRMZM2G110277_P01_Redon	PhenoArch.2012.WD.GRMZM5G826194_P02	0.0309905209689633	undirected	c101.a1	c293.a1
PhenoArch.2012.WD.GRMZM2G110277_P01_Redon	PhenoArch.2012.WD.GRMZM5G837108_P02	0.0318265372796028	undirected	c101.a1	c226.a1
PhenoArch.2012.WD.GRMZM2G110277_P01_Redon	PhenoArch.2012.WD.GRMZM5G854533_P01	0.0970956154299431	undirected	c101.a1	c336.a1
PhenoArch.2012.WD.GRMZM2G110277_P01_Redon	PhenoArch.2012.WD.GRMZM5G866223_P01	0.0801380707937473	undirected	c101.a1	c211.a1
PhenoArch.2012.WD.GRMZM2G110277_P01_Redon	PhenoArch.2012.WD.GRMZM5G870219_P02	0.10237453624669	undirected	c101.a1	c316.a1
PhenoArch.2012.WD.GRMZM2G110277_P01_Redon	PhenoArch.2012.WD.GRMZM5G888696_P02	0.0219478279282819	undirected	c101.a1	c189.a1
PhenoArch.2012.WD.GRMZM2G110408_P01_Redon	PhenoArch.2012.WD.GRMZM2G123234_P01	0.0246879026267461	undirected	b54.a2	c243.a1
PhenoArch.2012.WD.GRMZM2G110408_P01_Redon	PhenoArch.2012.WD.GRMZM2G126361_P01_Redon	0.0206863408799854	undirected	b54.a2	b55.a1
PhenoArch.2012.WD.GRMZM2G110509_P01_Redon	PhenoArch.2012.WD.GRMZM2G153541_P06	0.24260199351084	undirected	b26.a2	b26.a3
PhenoArch.2012.WD.GRMZM2G110509_P01_Redon	PhenoArch.2012.WD.GRMZM2G154218_P01_Redon	0.489707648649076	undirected	b26.a2	b26.a1
PhenoArch.2012.WD.GRMZM2G110509_P01_Redon	PhenoArch.2012.WD.GRMZM2G343543_P03_Redon	0.191936575298499	undirected	b26.a2	b26.a4
PhenoArch.2012.WD.GRMZM2G110567_P01	PhenoArch.2012.WD.GRMZM2G125032_P01	0.0568367896173541	undirected	c654.a1	c941.a1
PhenoArch.2012.WD.GRMZM2G110567_P01	PhenoArch.2012.WD.GRMZM2G136106_P01	0.0325543771576598	undirected	c654.a1	c763.a1
PhenoArch.2012.WD.GRMZM2G110567_P01	PhenoArch.2012.WD.GRMZM2G156861_P02	0.0522052695313891	undirected	c654.a1	d1380.a2
PhenoArch.2012.WD.GRMZM2G110567_P01	PhenoArch.2012.WD.GRMZM2G174708_P01	0.0421077428777997	undirected	c654.a1	d1029.a1
PhenoArch.2012.WD.GRMZM2G110567_P01	PhenoArch.2012.WD.GRMZM2G176998_P01	0.155771360694777	undirected	c654.a1	c880.a1
PhenoArch.2012.WD.GRMZM2G110567_P01	PhenoArch.2012.WD.GRMZM2G394500_P01	0.0212545827903339	undirected	c654.a1	c442.a1
PhenoArch.2012.WD.GRMZM2G110567_P01	PhenoArch.2012.WD.GRMZM2G461716_P01	0.0299705145159925	undirected	c654.a1	c693.a1
PhenoArch.2012.WD.GRMZM2G110567_P01	PhenoArch.2012.WD.GRMZM2G700208_P01	0.0421134729308705	undirected	c654.a1	d1760.a1
PhenoArch.2012.WD.GRMZM2G110567_P01	PhenoArch.2012.WD.GRMZM5G815098_P01_Redon	0.0767687845730295	undirected	c654.a1	d1512.a1
PhenoArch.2012.WD.GRMZM2G110567_P01	PhenoArch.2012.WD.GRMZM5G851266_P01	0.124494745321531	undirected	c654.a1	b94.a2
PhenoArch.2012.WD.GRMZM2G111216_P01	PhenoArch.2012.WD.GRMZM2G162529_P01	0.0237732811792421	undirected	c199.a1	b22.a1
PhenoArch.2012.WD.GRMZM2G111216_P01	PhenoArch.2012.WD.GRMZM2G391936_P02_Redon	0.0279508257859358	undirected	c199.a1	b67.a1
PhenoArch.2012.WD.GRMZM2G111477_P01	PhenoArch.2012.WD.GRMZM2G416120_P01	0.0818865239592524	undirected	c232.a1	c232.a2
PhenoArch.2012.WD.GRMZM2G111756_P01	PhenoArch.2012.WD.GRMZM2G112050_P01_Redon	0.0662635137273606	undirected	c238.a2	c503.a1
PhenoArch.2012.WD.GRMZM2G111756_P01	PhenoArch.2012.WD.GRMZM2G114422_P01	0.0907135042982906	undirected	c238.a2	c911.a1
PhenoArch.2012.WD.GRMZM2G111756_P01	PhenoArch.2012.WD.GRMZM2G116135_P01	0.0241276876225013	undirected	c238.a2	c903.a1
PhenoArch.2012.WD.GRMZM2G111756_P01	PhenoArch.2012.WD.GRMZM2G125271_P01	0.0548049161431585	undirected	c238.a2	b32.a5
PhenoArch.2012.WD.GRMZM2G111756_P01	PhenoArch.2012.WD.GRMZM2G145496_P01	0.0865143875590244	undirected	c238.a2	c348.a1
PhenoArch.2012.WD.GRMZM2G111756_P01	PhenoArch.2012.WD.GRMZM2G153476_P01_Redon	0.100409332953219	undirected	c238.a2	c440.a1
PhenoArch.2012.WD.GRMZM2G111756_P01	PhenoArch.2012.WD.GRMZM2G163988_P01	0.103745771471133	undirected	c238.a2	c892.a1
PhenoArch.2012.WD.GRMZM2G111756_P01	PhenoArch.2012.WD.GRMZM2G164965_P01	0.0241613470443152	undirected	c238.a2	c350.a1
PhenoArch.2012.WD.GRMZM2G111756_P01	PhenoArch.2012.WD.GRMZM2G177098_P03	0.0278595418009439	undirected	c238.a2	c755.a1
PhenoArch.2012.WD.GRMZM2G111756_P01	PhenoArch.2012.WD.GRMZM2G178968_P01	0.0534401733128593	undirected	c238.a2	c584.a1
PhenoArch.2012.WD.GRMZM2G111756_P01	PhenoArch.2012.WD.GRMZM2G301096_P01	0.0329746101248068	undirected	c238.a2	b32.a7
PhenoArch.2012.WD.GRMZM2G111756_P01	PhenoArch.2012.WD.GRMZM2G353103_P01	0.0804190948752673	undirected	c238.a2	c467.a1
PhenoArch.2012.WD.GRMZM2G111756_P01	PhenoArch.2012.WD.GRMZM2G379002_P01	0.0371224238236915	undirected	c238.a2	c859.a1
PhenoArch.2012.WD.GRMZM2G111756_P01	PhenoArch.2012.WD.GRMZM2G427404_P01	0.0351923658742119	undirected	c238.a2	c373.a1
PhenoArch.2012.WD.GRMZM2G111756_P01	PhenoArch.2012.WD.GRMZM2G448151_P01_Redon	0.0221085009023452	undirected	c238.a2	c715.a1
PhenoArch.2012.WD.GRMZM2G111756_P01	PhenoArch.2012.WD.GRMZM2G579486_P01	0.0301445072754091	undirected	c238.a2	d1767.a1
PhenoArch.2012.WD.GRMZM2G111756_P01	PhenoArch.2012.WD.GRMZM5G806488_P01_Redon	0.031396077215446	undirected	c238.a2	c890.a1
PhenoArch.2012.WD.GRMZM2G111756_P01	PhenoArch.2012.WD.GRMZM5G815606_P01_Redon	0.0839457220103642	undirected	c238.a2	c860.a1
PhenoArch.2012.WD.GRMZM2G111756_P01	PhenoArch.2012.WD.GRMZM5G845244_P01_Redon	0.0439653324209186	undirected	c238.a2	c275.a1
PhenoArch.2012.WD.GRMZM2G111756_P01	PhenoArch.2012.WD.GRMZM5G852185_P02_Redon	0.0382617772265445	undirected	c238.a2	c503.a2
PhenoArch.2012.WD.GRMZM2G111756_P01	PhenoArch.2012.WD.GRMZM5G852911_P01	0.0367515830805927	undirected	c238.a2	c269.a2
PhenoArch.2012.WD.GRMZM2G111756_P01	PhenoArch.2012.WD.GRMZM5G853305_P01	0.0436700692654768	undirected	c238.a2	c434.a1
PhenoArch.2012.WD.GRMZM2G111756_P01	PhenoArch.2012.WD.GRMZM5G887054_P01	0.0213366921152864	undirected	c238.a2	c903.a2
PhenoArch.2012.WD.GRMZM2G112050_P01_Redon	PhenoArch.2012.WD.GRMZM2G113093_P01	0.0240188243813382	undirected	c503.a1	c314.a1
PhenoArch.2012.WD.GRMZM2G112050_P01_Redon	PhenoArch.2012.WD.GRMZM2G113332_P01	0.0560362523446535	undirected	c503.a1	c564.a1
PhenoArch.2012.WD.GRMZM2G112050_P01_Redon	PhenoArch.2012.WD.GRMZM2G113720_P01	0.102866492191163	undirected	c503.a1	d1115.a1
PhenoArch.2012.WD.GRMZM2G112050_P01_Redon	PhenoArch.2012.WD.GRMZM2G114422_P01	0.336373958721491	undirected	c503.a1	c911.a1
PhenoArch.2012.WD.GRMZM2G112050_P01_Redon	PhenoArch.2012.WD.GRMZM2G115176_P01_Redon	0.0400955946780532	undirected	c503.a1	d1090.a1
PhenoArch.2012.WD.GRMZM2G112050_P01_Redon	PhenoArch.2012.WD.GRMZM2G116135_P01	0.168470581230147	undirected	c503.a1	c903.a1
PhenoArch.2012.WD.GRMZM2G112050_P01_Redon	PhenoArch.2012.WD.GRMZM2G119169_P02	0.0832144820590974	undirected	c503.a1	c609.a2
PhenoArch.2012.WD.GRMZM2G112050_P01_Redon	PhenoArch.2012.WD.GRMZM2G119583_P02	0.0283308767453573	undirected	c503.a1	c847.a1
PhenoArch.2012.WD.GRMZM2G112050_P01_Redon	PhenoArch.2012.WD.GRMZM2G121293_P01	0.0355000969283643	undirected	c503.a1	d1943.a1
PhenoArch.2012.WD.GRMZM2G112050_P01_Redon	PhenoArch.2012.WD.GRMZM2G121494_P02	0.0227829311865496	undirected	c503.a1	c652.a1
PhenoArch.2012.WD.GRMZM2G112050_P01_Redon	PhenoArch.2012.WD.GRMZM2G122337_P01	0.0322676410803044	undirected	c503.a1	d1001.a1
PhenoArch.2012.WD.GRMZM2G112050_P01_Redon	PhenoArch.2012.WD.GRMZM2G122479_P01_Redon	0.0263419508603966	undirected	c503.a1	a8.a3
PhenoArch.2012.WD.GRMZM2G112050_P01_Redon	PhenoArch.2012.WD.GRMZM2G122793_P01	0.0416359321908983	undirected	c503.a1	c575.a1
PhenoArch.2012.WD.GRMZM2G112050_P01_Redon	PhenoArch.2012.WD.GRMZM2G122937_P01_Redon	0.0533205696122533	undirected	c503.a1	c432.a1
PhenoArch.2012.WD.GRMZM2G112050_P01_Redon	PhenoArch.2012.WD.GRMZM2G125271_P01	0.245505602705982	undirected	c503.a1	b32.a5
PhenoArch.2012.WD.GRMZM2G112050_P01_Redon	PhenoArch.2012.WD.GRMZM2G126361_P01_Redon	0.0211993001452806	undirected	c503.a1	b55.a1
PhenoArch.2012.WD.GRMZM2G112050_P01_Redon	PhenoArch.2012.WD.GRMZM2G126594_P02	0.0256191489493962	undirected	c503.a1	c609.a3
PhenoArch.2012.WD.GRMZM2G112050_P01_Redon	PhenoArch.2012.WD.GRMZM2G130034_P01	0.0468428803688259	undirected	c503.a1	c932.a1
PhenoArch.2012.WD.GRMZM2G112050_P01_Redon	PhenoArch.2012.WD.GRMZM2G130544_P02	0.0934935658858062	undirected	c503.a1	c249.a2
PhenoArch.2012.WD.GRMZM2G112050_P01_Redon	PhenoArch.2012.WD.GRMZM2G131708_P01_Redon	0.0606652905686075	undirected	c503.a1	d1172.a1
PhenoArch.2012.WD.GRMZM2G112050_P01_Redon	PhenoArch.2012.WD.GRMZM2G133121_P01	0.0349578610408088	undirected	c503.a1	c576.a1
PhenoArch.2012.WD.GRMZM2G112050_P01_Redon	PhenoArch.2012.WD.GRMZM2G133213_P01	0.0226760814853985	undirected	c503.a1	d1108.a1
PhenoArch.2012.WD.GRMZM2G112050_P01_Redon	PhenoArch.2012.WD.GRMZM2G135470_P01	0.0307624857225499	undirected	c503.a1	c457.a4
PhenoArch.2012.WD.GRMZM2G112050_P01_Redon	PhenoArch.2012.WD.GRMZM2G135588_P01	0.0583917828389751	undirected	c503.a1	d1102.a1
PhenoArch.2012.WD.GRMZM2G112050_P01_Redon	PhenoArch.2012.WD.GRMZM2G135654_P01	0.19211532485416	undirected	c503.a1	c584.a2
PhenoArch.2012.WD.GRMZM2G112050_P01_Redon	PhenoArch.2012.WD.GRMZM2G142097_P02	0.0605011707520807	undirected	c503.a1	c403.a1
PhenoArch.2012.WD.GRMZM2G112050_P01_Redon	PhenoArch.2012.WD.GRMZM2G145258_P01	0.021240906367037	undirected	c503.a1	c182.a1
PhenoArch.2012.WD.GRMZM2G112050_P01_Redon	PhenoArch.2012.WD.GRMZM2G145496_P01	0.275863882438301	undirected	c503.a1	c348.a1
PhenoArch.2012.WD.GRMZM2G112050_P01_Redon	PhenoArch.2012.WD.GRMZM2G146472_P01_Redon	0.0315051925708363	undirected	c503.a1	d1061.a1
PhenoArch.2012.WD.GRMZM2G112050_P01_Redon	PhenoArch.2012.WD.GRMZM2G146677_P01	0.0301626658266123	undirected	c503.a1	c538.a1
PhenoArch.2012.WD.GRMZM2G112050_P01_Redon	PhenoArch.2012.WD.GRMZM2G146754_P01	0.0214143725593353	undirected	c503.a1	c457.a2
PhenoArch.2012.WD.GRMZM2G112050_P01_Redon	PhenoArch.2012.WD.GRMZM2G148744_P01_Redon	0.162547373477897	undirected	c503.a1	c609.a1
PhenoArch.2012.WD.GRMZM2G112050_P01_Redon	PhenoArch.2012.WD.GRMZM2G149428_P01	0.0907157383348602	undirected	c503.a1	b52.a1
PhenoArch.2012.WD.GRMZM2G112050_P01_Redon	PhenoArch.2012.WD.GRMZM2G153476_P01_Redon	0.357982772998267	undirected	c503.a1	c440.a1
PhenoArch.2012.WD.GRMZM2G112050_P01_Redon	PhenoArch.2012.WD.GRMZM2G153984_P01	0.0266921959134147	undirected	c503.a1	c405.a1
PhenoArch.2012.WD.GRMZM2G112050_P01_Redon	PhenoArch.2012.WD.GRMZM2G154664_P01_Redon	0.0236051750160709	undirected	c503.a1	d1111.a1
PhenoArch.2012.WD.GRMZM2G112050_P01_Redon	PhenoArch.2012.WD.GRMZM2G155662_P01	0.0322652022685293	undirected	c503.a1	c780.a1
PhenoArch.2012.WD.GRMZM2G112050_P01_Redon	PhenoArch.2012.WD.GRMZM2G156145_P01	0.109378256531927	undirected	c503.a1	c627.a1
PhenoArch.2012.WD.GRMZM2G112050_P01_Redon	PhenoArch.2012.WD.GRMZM2G156713_P01	0.024887859529566	undirected	c503.a1	c669.a1
PhenoArch.2012.WD.GRMZM2G112050_P01_Redon	PhenoArch.2012.WD.GRMZM2G160268_P01	0.0314952794535672	undirected	c503.a1	b77.a3
PhenoArch.2012.WD.GRMZM2G112050_P01_Redon	PhenoArch.2012.WD.GRMZM2G161295_P01	0.100171102846806	undirected	c503.a1	c257.a1
PhenoArch.2012.WD.GRMZM2G112050_P01_Redon	PhenoArch.2012.WD.GRMZM2G161807_P01_Redon	0.0462848243936003	undirected	c503.a1	d1459.a1
PhenoArch.2012.WD.GRMZM2G112050_P01_Redon	PhenoArch.2012.WD.GRMZM2G162388_P01	0.020261205719478	undirected	c503.a1	c113.a2
PhenoArch.2012.WD.GRMZM2G112050_P01_Redon	PhenoArch.2012.WD.GRMZM2G163081_P01	0.0566633909141592	undirected	c503.a1	c379.a2
PhenoArch.2012.WD.GRMZM2G112050_P01_Redon	PhenoArch.2012.WD.GRMZM2G163988_P01	0.34762358494309	undirected	c503.a1	c892.a1
PhenoArch.2012.WD.GRMZM2G112050_P01_Redon	PhenoArch.2012.WD.GRMZM2G164965_P01	0.144330661919061	undirected	c503.a1	c350.a1
PhenoArch.2012.WD.GRMZM2G112050_P01_Redon	PhenoArch.2012.WD.GRMZM2G165917_P01_Redon	0.0613777175286944	undirected	c503.a1	d1069.a1
PhenoArch.2012.WD.GRMZM2G112050_P01_Redon	PhenoArch.2012.WD.GRMZM2G168149_P01	0.0518657695994372	undirected	c503.a1	c229.a1
PhenoArch.2012.WD.GRMZM2G112050_P01_Redon	PhenoArch.2012.WD.GRMZM2G168330_P02	0.128412437788429	undirected	c503.a1	d1368.a2
PhenoArch.2012.WD.GRMZM2G112050_P01_Redon	PhenoArch.2012.WD.GRMZM2G169516_P01_Redon	0.0682289113864511	undirected	c503.a1	d1218.a1
PhenoArch.2012.WD.GRMZM2G112050_P01_Redon	PhenoArch.2012.WD.GRMZM2G171444_P01	0.0533525039723203	undirected	c503.a1	c553.a1
PhenoArch.2012.WD.GRMZM2G112050_P01_Redon	PhenoArch.2012.WD.GRMZM2G176820_P01	0.0229966534135311	undirected	c503.a1	c306.a1
PhenoArch.2012.WD.GRMZM2G112050_P01_Redon	PhenoArch.2012.WD.GRMZM2G177098_P03	0.218543078336532	undirected	c503.a1	c755.a1
PhenoArch.2012.WD.GRMZM2G112050_P01_Redon	PhenoArch.2012.WD.GRMZM2G177912_P01	0.0286169777411789	undirected	c503.a1	c460.a2
PhenoArch.2012.WD.GRMZM2G112050_P01_Redon	PhenoArch.2012.WD.GRMZM2G177970_P01	0.0303865037093127	undirected	c503.a1	d1055.a1
PhenoArch.2012.WD.GRMZM2G112050_P01_Redon	PhenoArch.2012.WD.GRMZM2G178341_P01	0.0665140943989398	undirected	c503.a1	c249.a1
PhenoArch.2012.WD.GRMZM2G112050_P01_Redon	PhenoArch.2012.WD.GRMZM2G178807_P01	0.168638832734162	undirected	c503.a1	c363.a3
PhenoArch.2012.WD.GRMZM2G112050_P01_Redon	PhenoArch.2012.WD.GRMZM2G178968_P01	0.232603572321065	undirected	c503.a1	c584.a1
PhenoArch.2012.WD.GRMZM2G112050_P01_Redon	PhenoArch.2012.WD.GRMZM2G301096_P01	0.218762478028682	undirected	c503.a1	b32.a7
PhenoArch.2012.WD.GRMZM2G112050_P01_Redon	PhenoArch.2012.WD.GRMZM2G308687_P01	0.0209437829956663	undirected	c503.a1	c954.a1
PhenoArch.2012.WD.GRMZM2G112050_P01_Redon	PhenoArch.2012.WD.GRMZM2G312084_P01	0.0243965226887145	undirected	c503.a1	b37.a2
PhenoArch.2012.WD.GRMZM2G112050_P01_Redon	PhenoArch.2012.WD.GRMZM2G325575_P01	0.0411415887309766	undirected	c503.a1	c690.a1
PhenoArch.2012.WD.GRMZM2G112050_P01_Redon	PhenoArch.2012.WD.GRMZM2G335564_P02_Redon	0.129381503547125	undirected	c503.a1	c117.a1
PhenoArch.2012.WD.GRMZM2G112050_P01_Redon	PhenoArch.2012.WD.GRMZM2G339699_P01	0.0230597471810346	undirected	c503.a1	d1151.a1
PhenoArch.2012.WD.GRMZM2G112050_P01_Redon	PhenoArch.2012.WD.GRMZM2G353103_P01	0.286094136189465	undirected	c503.a1	c467.a1
PhenoArch.2012.WD.GRMZM2G112050_P01_Redon	PhenoArch.2012.WD.GRMZM2G354804_P02_Redon	0.0784247181222047	undirected	c503.a1	c117.a2
PhenoArch.2012.WD.GRMZM2G112050_P01_Redon	PhenoArch.2012.WD.GRMZM2G360821_P01_Redon	0.021454951453378	undirected	c503.a1	a4.a1
PhenoArch.2012.WD.GRMZM2G112050_P01_Redon	PhenoArch.2012.WD.GRMZM2G367842_P01	0.0327100821213222	undirected	c503.a1	c209.a5
PhenoArch.2012.WD.GRMZM2G112050_P01_Redon	PhenoArch.2012.WD.GRMZM2G379002_P01	0.197789899525423	undirected	c503.a1	c859.a1
PhenoArch.2012.WD.GRMZM2G112050_P01_Redon	PhenoArch.2012.WD.GRMZM2G389768_P01	0.0483383210188304	undirected	c503.a1	c448.a1
PhenoArch.2012.WD.GRMZM2G112050_P01_Redon	PhenoArch.2012.WD.GRMZM2G400615_P01	0.12066447997959	undirected	c503.a1	b32.a9
PhenoArch.2012.WD.GRMZM2G112050_P01_Redon	PhenoArch.2012.WD.GRMZM2G409407_P01_Redon	0.143307750395115	undirected	c503.a1	c919.a1
PhenoArch.2012.WD.GRMZM2G112050_P01_Redon	PhenoArch.2012.WD.GRMZM2G410839_P01	0.0820660657860379	undirected	c503.a1	c249.a3
PhenoArch.2012.WD.GRMZM2G112050_P01_Redon	PhenoArch.2012.WD.GRMZM2G427404_P01	0.220122025176271	undirected	c503.a1	c373.a1
PhenoArch.2012.WD.GRMZM2G112050_P01_Redon	PhenoArch.2012.WD.GRMZM2G444541_P04	0.0261858944741013	undirected	c503.a1	c117.a3
PhenoArch.2012.WD.GRMZM2G112050_P01_Redon	PhenoArch.2012.WD.GRMZM2G448151_P01_Redon	0.0859231519817718	undirected	c503.a1	c715.a1
PhenoArch.2012.WD.GRMZM2G112050_P01_Redon	PhenoArch.2012.WD.GRMZM2G460406_P01	0.0504265396341596	undirected	c503.a1	c274.a1
PhenoArch.2012.WD.GRMZM2G112050_P01_Redon	PhenoArch.2012.WD.GRMZM2G463891_P01	0.170919210591491	undirected	c503.a1	d1123.a1
PhenoArch.2012.WD.GRMZM2G112050_P01_Redon	PhenoArch.2012.WD.GRMZM2G476933_P01	0.0609753931471016	undirected	c503.a1	c234.a1
PhenoArch.2012.WD.GRMZM2G112050_P01_Redon	PhenoArch.2012.WD.GRMZM2G480850_P01	0.041860722970038	undirected	c503.a1	c132.a1
PhenoArch.2012.WD.GRMZM2G112050_P01_Redon	PhenoArch.2012.WD.GRMZM2G579486_P01	0.120771734973065	undirected	c503.a1	d1767.a1
PhenoArch.2012.WD.GRMZM2G112050_P01_Redon	PhenoArch.2012.WD.GRMZM2G703753_P01	0.0370545823738615	undirected	c503.a1	b39.a2
PhenoArch.2012.WD.GRMZM2G112050_P01_Redon	PhenoArch.2012.WD.GRMZM5G806488_P01_Redon	0.22805388429131	undirected	c503.a1	c890.a1
PhenoArch.2012.WD.GRMZM2G112050_P01_Redon	PhenoArch.2012.WD.GRMZM5G815606_P01_Redon	0.326718991548272	undirected	c503.a1	c860.a1
PhenoArch.2012.WD.GRMZM2G112050_P01_Redon	PhenoArch.2012.WD.GRMZM5G815894_P01	0.0819757402813902	undirected	c503.a1	c379.a1
PhenoArch.2012.WD.GRMZM2G112050_P01_Redon	PhenoArch.2012.WD.GRMZM5G817037_P01	0.043976623900779	undirected	c503.a1	c684.a2
PhenoArch.2012.WD.GRMZM2G112050_P01_Redon	PhenoArch.2012.WD.GRMZM5G817037_P02	0.0452174331130923	undirected	c503.a1	c684.a1
PhenoArch.2012.WD.GRMZM2G112050_P01_Redon	PhenoArch.2012.WD.GRMZM5G828630_P01	0.0532904403613727	undirected	c503.a1	b39.a3
PhenoArch.2012.WD.GRMZM2G112050_P01_Redon	PhenoArch.2012.WD.GRMZM5G832108_P01	0.0932406530708855	undirected	c503.a1	c729.a2
PhenoArch.2012.WD.GRMZM2G112050_P01_Redon	PhenoArch.2012.WD.GRMZM5G834758_P02_Redon	0.032108599909859	undirected	c503.a1	c799.a1
PhenoArch.2012.WD.GRMZM2G112050_P01_Redon	PhenoArch.2012.WD.GRMZM5G836910_P01	0.0210032222799536	undirected	c503.a1	b37.a1
PhenoArch.2012.WD.GRMZM2G112050_P01_Redon	PhenoArch.2012.WD.GRMZM5G837108_P02	0.024674902379748	undirected	c503.a1	c226.a1
PhenoArch.2012.WD.GRMZM2G112050_P01_Redon	PhenoArch.2012.WD.GRMZM5G845244_P01_Redon	0.139674700976309	undirected	c503.a1	c275.a1
PhenoArch.2012.WD.GRMZM2G112050_P01_Redon	PhenoArch.2012.WD.GRMZM5G852185_P02_Redon	0.215835472403995	undirected	c503.a1	c503.a2
PhenoArch.2012.WD.GRMZM2G112050_P01_Redon	PhenoArch.2012.WD.GRMZM5G852911_P01	0.247506300069095	undirected	c503.a1	c269.a2
PhenoArch.2012.WD.GRMZM2G112050_P01_Redon	PhenoArch.2012.WD.GRMZM5G853305_P01	0.2167763257522	undirected	c503.a1	c434.a1
PhenoArch.2012.WD.GRMZM2G112050_P01_Redon	PhenoArch.2012.WD.GRMZM5G854138_P02	0.030840155704194	undirected	c503.a1	c221.a1
PhenoArch.2012.WD.GRMZM2G112050_P01_Redon	PhenoArch.2012.WD.GRMZM5G855672_P02	0.0274209463552446	undirected	c503.a1	c143.a1
PhenoArch.2012.WD.GRMZM2G112050_P01_Redon	PhenoArch.2012.WD.GRMZM5G856027_P01_Redon	0.0256973117347329	undirected	c503.a1	c745.a1
PhenoArch.2012.WD.GRMZM2G112050_P01_Redon	PhenoArch.2012.WD.GRMZM5G858094_P01_Redon	0.0226865469213024	undirected	c503.a1	c265.a1
PhenoArch.2012.WD.GRMZM2G112050_P01_Redon	PhenoArch.2012.WD.GRMZM5G872068_P01	0.0376826929124497	undirected	c503.a1	b35.a2
PhenoArch.2012.WD.GRMZM2G112050_P01_Redon	PhenoArch.2012.WD.GRMZM5G873519_P02	0.137708820982368	undirected	c503.a1	c785.a1
PhenoArch.2012.WD.GRMZM2G112050_P01_Redon	PhenoArch.2012.WD.GRMZM5G887054_P01	0.171796800745649	undirected	c503.a1	c903.a2
PhenoArch.2012.WD.GRMZM2G112050_P01_Redon	PhenoArch.2012.WD.GRMZM5G890561_P01_Redon	0.190499052522834	undirected	c503.a1	c755.a2
PhenoArch.2012.WD.GRMZM2G112050_P01_Redon	PhenoArch.2012.WD.GRMZM5G892645_P01_Redon	0.0643729597724101	undirected	c503.a1	c551.a1
PhenoArch.2012.WD.GRMZM2G112050_P01_Redon	PhenoArch.2012.WD.GRMZM5G896082_P01_Redon	0.0445421199567932	undirected	c503.a1	c433.a1
PhenoArch.2012.WD.GRMZM2G112165_P01	PhenoArch.2012.WD.GRMZM2G310431_P01	0.0379166087256584	undirected	b33.a2	b19.a5
PhenoArch.2012.WD.GRMZM2G112165_P01	PhenoArch.2012.WD.GRMZM5G802801_P01	0.0273762741375334	undirected	b33.a2	b19.a6
PhenoArch.2012.WD.GRMZM2G112176_P01_Redon	PhenoArch.2012.WD.GRMZM2G145496_P01	0.0237637562318872	undirected	c681.a1	c348.a1
PhenoArch.2012.WD.GRMZM2G112176_P01_Redon	PhenoArch.2012.WD.GRMZM2G153476_P01_Redon	0.0216003947237829	undirected	c681.a1	c440.a1
PhenoArch.2012.WD.GRMZM2G112176_P01_Redon	PhenoArch.2012.WD.GRMZM2G163988_P01	0.0230559361153548	undirected	c681.a1	c892.a1
PhenoArch.2012.WD.GRMZM2G112176_P01_Redon	PhenoArch.2012.WD.GRMZM2G448151_P01_Redon	0.0274114664303745	undirected	c681.a1	c715.a1
PhenoArch.2012.WD.GRMZM2G112176_P01_Redon	PhenoArch.2012.WD.GRMZM2G480850_P01	0.0368550207663649	undirected	c681.a1	c132.a1
PhenoArch.2012.WD.GRMZM2G112176_P01_Redon	PhenoArch.2012.WD.GRMZM5G815894_P01	0.0240512128395267	undirected	c681.a1	c379.a1
PhenoArch.2012.WD.GRMZM2G112176_P01_Redon	PhenoArch.2012.WD.GRMZM5G845244_P01_Redon	0.0245295464180556	undirected	c681.a1	c275.a1
PhenoArch.2012.WD.GRMZM2G112176_P01_Redon	PhenoArch.2012.WD.GRMZM5G892645_P01_Redon	0.0318207109131774	undirected	c681.a1	c551.a1
PhenoArch.2012.WD.GRMZM2G112488_P01	PhenoArch.2012.WD.GRMZM2G112524_P02_Redon	0.0990151717209907	undirected	c793.a2	c793.a1
PhenoArch.2012.WD.GRMZM2G112488_P01	PhenoArch.2012.WD.GRMZM2G131708_P01_Redon	0.0219155924694345	undirected	c793.a2	d1172.a1
PhenoArch.2012.WD.GRMZM2G112524_P02_Redon	PhenoArch.2012.WD.GRMZM2G397247_P04	0.0212881359462444	undirected	c793.a1	c109.a1
PhenoArch.2012.WD.GRMZM2G113033_P02	PhenoArch.2012.WD.GRMZM2G116345_P01	0.0202582283130374	undirected	b14.a1	a4.a5
PhenoArch.2012.WD.GRMZM2G113033_P02	PhenoArch.2012.WD.GRMZM2G134256_P01	0.0247115939141498	undirected	b14.a1	c317.a1
PhenoArch.2012.WD.GRMZM2G113033_P02	PhenoArch.2012.WD.GRMZM2G162529_P01	0.0421812488951748	undirected	b14.a1	b22.a1
PhenoArch.2012.WD.GRMZM2G113033_P02	PhenoArch.2012.WD.GRMZM2G448142_P02_Redon	0.027576878713336	undirected	b14.a1	a2.a2
PhenoArch.2012.WD.GRMZM2G113093_P01	PhenoArch.2012.WD.GRMZM2G114422_P01	0.0320229748510927	undirected	c314.a1	c911.a1
PhenoArch.2012.WD.GRMZM2G113093_P01	PhenoArch.2012.WD.GRMZM2G118005_P01	0.0365366918198769	undirected	c314.a1	c391.a1
PhenoArch.2012.WD.GRMZM2G113093_P01	PhenoArch.2012.WD.GRMZM2G125271_P01	0.0211123927269537	undirected	c314.a1	b32.a5
PhenoArch.2012.WD.GRMZM2G113093_P01	PhenoArch.2012.WD.GRMZM2G145496_P01	0.021401804985528	undirected	c314.a1	c348.a1
PhenoArch.2012.WD.GRMZM2G113093_P01	PhenoArch.2012.WD.GRMZM2G153476_P01_Redon	0.0297160261616674	undirected	c314.a1	c440.a1
PhenoArch.2012.WD.GRMZM2G113093_P01	PhenoArch.2012.WD.GRMZM2G163988_P01	0.0282231881019393	undirected	c314.a1	c892.a1
PhenoArch.2012.WD.GRMZM2G113093_P01	PhenoArch.2012.WD.GRMZM2G176820_P01	0.0231729552388451	undirected	c314.a1	c306.a1
PhenoArch.2012.WD.GRMZM2G113093_P01	PhenoArch.2012.WD.GRMZM2G353103_P01	0.0244647370931216	undirected	c314.a1	c467.a1
PhenoArch.2012.WD.GRMZM2G113093_P01	PhenoArch.2012.WD.GRMZM5G815606_P01_Redon	0.0301827666849002	undirected	c314.a1	c860.a1
PhenoArch.2012.WD.GRMZM2G113332_P01	PhenoArch.2012.WD.GRMZM2G114422_P01	0.071005364567546	undirected	c564.a1	c911.a1
PhenoArch.2012.WD.GRMZM2G113332_P01	PhenoArch.2012.WD.GRMZM2G116135_P01	0.0225130370273365	undirected	c564.a1	c903.a1
PhenoArch.2012.WD.GRMZM2G113332_P01	PhenoArch.2012.WD.GRMZM2G125271_P01	0.0483102472630247	undirected	c564.a1	b32.a5
PhenoArch.2012.WD.GRMZM2G113332_P01	PhenoArch.2012.WD.GRMZM2G145496_P01	0.0747588435327224	undirected	c564.a1	c348.a1
PhenoArch.2012.WD.GRMZM2G113332_P01	PhenoArch.2012.WD.GRMZM2G153476_P01_Redon	0.0877058149881451	undirected	c564.a1	c440.a1
PhenoArch.2012.WD.GRMZM2G113332_P01	PhenoArch.2012.WD.GRMZM2G163988_P01	0.0848606280973328	undirected	c564.a1	c892.a1
PhenoArch.2012.WD.GRMZM2G113332_P01	PhenoArch.2012.WD.GRMZM2G164965_P01	0.0240705968199359	undirected	c564.a1	c350.a1
PhenoArch.2012.WD.GRMZM2G113332_P01	PhenoArch.2012.WD.GRMZM2G177098_P03	0.0239126145355414	undirected	c564.a1	c755.a1
PhenoArch.2012.WD.GRMZM2G113332_P01	PhenoArch.2012.WD.GRMZM2G178968_P01	0.0447982550391646	undirected	c564.a1	c584.a1
PhenoArch.2012.WD.GRMZM2G113332_P01	PhenoArch.2012.WD.GRMZM2G301096_P01	0.0290704670390046	undirected	c564.a1	b32.a7
PhenoArch.2012.WD.GRMZM2G113332_P01	PhenoArch.2012.WD.GRMZM2G353103_P01	0.0669709172421347	undirected	c564.a1	c467.a1
PhenoArch.2012.WD.GRMZM2G113332_P01	PhenoArch.2012.WD.GRMZM2G379002_P01	0.0312755533065196	undirected	c564.a1	c859.a1
PhenoArch.2012.WD.GRMZM2G113332_P01	PhenoArch.2012.WD.GRMZM2G427404_P01	0.0386531086545259	undirected	c564.a1	c373.a1
PhenoArch.2012.WD.GRMZM2G113332_P01	PhenoArch.2012.WD.GRMZM5G806488_P01_Redon	0.0266247504036252	undirected	c564.a1	c890.a1
PhenoArch.2012.WD.GRMZM2G113332_P01	PhenoArch.2012.WD.GRMZM5G815606_P01_Redon	0.0702770340422463	undirected	c564.a1	c860.a1
PhenoArch.2012.WD.GRMZM2G113332_P01	PhenoArch.2012.WD.GRMZM5G845244_P01_Redon	0.0426351541095424	undirected	c564.a1	c275.a1
PhenoArch.2012.WD.GRMZM2G113332_P01	PhenoArch.2012.WD.GRMZM5G852185_P02_Redon	0.0316269238274484	undirected	c564.a1	c503.a2
PhenoArch.2012.WD.GRMZM2G113332_P01	PhenoArch.2012.WD.GRMZM5G852911_P01	0.0315085912318122	undirected	c564.a1	c269.a2
PhenoArch.2012.WD.GRMZM2G113332_P01	PhenoArch.2012.WD.GRMZM5G853305_P01	0.0380890472612651	undirected	c564.a1	c434.a1
PhenoArch.2012.WD.GRMZM2G113332_P01	PhenoArch.2012.WD.GRMZM5G887054_P01	0.0201091140501802	undirected	c564.a1	c903.a2
PhenoArch.2012.WD.GRMZM2G113349_P01	PhenoArch.2012.WD.GRMZM2G149428_P01	0.0249775765912639	undirected	a7.a2	b52.a1
PhenoArch.2012.WD.GRMZM2G113545_P02	PhenoArch.2012.WD.GRMZM2G114182_P01	0.086435473703496	undirected	b69.a2	b69.a1
PhenoArch.2012.WD.GRMZM2G113545_P02	PhenoArch.2012.WD.GRMZM2G114422_P01	0.0206513108545652	undirected	b69.a2	c911.a1
PhenoArch.2012.WD.GRMZM2G113545_P02	PhenoArch.2012.WD.GRMZM2G122937_P01_Redon	0.0283346895374695	undirected	b69.a2	c432.a1
PhenoArch.2012.WD.GRMZM2G113545_P02	PhenoArch.2012.WD.GRMZM2G153476_P01_Redon	0.0217961573061177	undirected	b69.a2	c440.a1
PhenoArch.2012.WD.GRMZM2G113545_P02	PhenoArch.2012.WD.GRMZM2G163988_P01	0.0222318279194824	undirected	b69.a2	c892.a1
PhenoArch.2012.WD.GRMZM2G113545_P02	PhenoArch.2012.WD.GRMZM2G442804_P03	0.022220367962547	undirected	b69.a2	c733.a1
PhenoArch.2012.WD.GRMZM2G113545_P02	PhenoArch.2012.WD.GRMZM5G815606_P01_Redon	0.0201026449380626	undirected	b69.a2	c860.a1
PhenoArch.2012.WD.GRMZM2G113696_P01_Redon	PhenoArch.2012.WD.GRMZM2G123234_P01	0.0312876269744354	undirected	c131.a1	c243.a1
PhenoArch.2012.WD.GRMZM2G113696_P01_Redon	PhenoArch.2012.WD.GRMZM2G129246_P02	0.0230006117110736	undirected	c131.a1	c128.a1
PhenoArch.2012.WD.GRMZM2G113696_P01_Redon	PhenoArch.2012.WD.GRMZM2G143917_P01	0.0235127846927963	undirected	c131.a1	c267.a1
PhenoArch.2012.WD.GRMZM2G113696_P01_Redon	PhenoArch.2012.WD.GRMZM2G153444_P01	0.0250181641863178	undirected	c131.a1	c214.a1
PhenoArch.2012.WD.GRMZM2G113696_P01_Redon	PhenoArch.2012.WD.GRMZM2G156068_P01	0.0268668832424175	undirected	c131.a1	c507.a1
PhenoArch.2012.WD.GRMZM2G113696_P01_Redon	PhenoArch.2012.WD.GRMZM2G156227_P01	0.031645869945366	undirected	c131.a1	c172.a1
PhenoArch.2012.WD.GRMZM2G113696_P01_Redon	PhenoArch.2012.WD.GRMZM2G161673_P01	0.0256636041316852	undirected	c131.a1	c452.a1
PhenoArch.2012.WD.GRMZM2G113696_P01_Redon	PhenoArch.2012.WD.GRMZM2G178192_P01_Redon	0.0233760075134116	undirected	c131.a1	b74.a1
PhenoArch.2012.WD.GRMZM2G113696_P01_Redon	PhenoArch.2012.WD.GRMZM2G321725_P02	0.0287082673106811	undirected	c131.a1	c535.a1
PhenoArch.2012.WD.GRMZM2G113696_P01_Redon	PhenoArch.2012.WD.GRMZM2G408768_P01	0.0221063067144584	undirected	c131.a1	b30.a3
PhenoArch.2012.WD.GRMZM2G113696_P01_Redon	PhenoArch.2012.WD.GRMZM2G416388_P01_Redon	0.0319288950238768	undirected	c131.a1	c480.a1
PhenoArch.2012.WD.GRMZM2G113696_P01_Redon	PhenoArch.2012.WD.GRMZM2G436710_P01	0.0334708159516905	undirected	c131.a1	c159.a1
PhenoArch.2012.WD.GRMZM2G113696_P01_Redon	PhenoArch.2012.WD.GRMZM2G436986_P01	0.0307336089574287	undirected	c131.a1	c255.a1
PhenoArch.2012.WD.GRMZM2G113696_P01_Redon	PhenoArch.2012.WD.GRMZM5G825759_P01	0.0305030587697558	undirected	c131.a1	c163.a1
PhenoArch.2012.WD.GRMZM2G113696_P01_Redon	PhenoArch.2012.WD.GRMZM5G837108_P02	0.0244300591106913	undirected	c131.a1	c226.a1
PhenoArch.2012.WD.GRMZM2G113696_P01_Redon	PhenoArch.2012.WD.GRMZM5G854533_P01	0.0436885230466221	undirected	c131.a1	c336.a1
PhenoArch.2012.WD.GRMZM2G113696_P01_Redon	PhenoArch.2012.WD.GRMZM5G870219_P02	0.0340846247106767	undirected	c131.a1	c316.a1
PhenoArch.2012.WD.GRMZM2G113720_P01	PhenoArch.2012.WD.GRMZM2G114422_P01	0.13259858411721	undirected	d1115.a1	c911.a1
PhenoArch.2012.WD.GRMZM2G113720_P01	PhenoArch.2012.WD.GRMZM2G116135_P01	0.0435021648263304	undirected	d1115.a1	c903.a1
PhenoArch.2012.WD.GRMZM2G113720_P01	PhenoArch.2012.WD.GRMZM2G125271_P01	0.0820017965807209	undirected	d1115.a1	b32.a5
PhenoArch.2012.WD.GRMZM2G113720_P01	PhenoArch.2012.WD.GRMZM2G135654_P01	0.0362773176510705	undirected	d1115.a1	c584.a2
PhenoArch.2012.WD.GRMZM2G113720_P01	PhenoArch.2012.WD.GRMZM2G145496_P01	0.114094568886833	undirected	d1115.a1	c348.a1
PhenoArch.2012.WD.GRMZM2G113720_P01	PhenoArch.2012.WD.GRMZM2G148744_P01_Redon	0.0235762649715566	undirected	d1115.a1	c609.a1
PhenoArch.2012.WD.GRMZM2G113720_P01	PhenoArch.2012.WD.GRMZM2G153476_P01_Redon	0.143590574454356	undirected	d1115.a1	c440.a1
PhenoArch.2012.WD.GRMZM2G113720_P01	PhenoArch.2012.WD.GRMZM2G163988_P01	0.143834238299328	undirected	d1115.a1	c892.a1
PhenoArch.2012.WD.GRMZM2G113720_P01	PhenoArch.2012.WD.GRMZM2G164965_P01	0.0304658186257444	undirected	d1115.a1	c350.a1
PhenoArch.2012.WD.GRMZM2G113720_P01	PhenoArch.2012.WD.GRMZM2G168330_P02	0.0231751558776608	undirected	d1115.a1	d1368.a2
PhenoArch.2012.WD.GRMZM2G113720_P01	PhenoArch.2012.WD.GRMZM2G177098_P03	0.0446045459998091	undirected	d1115.a1	c755.a1
PhenoArch.2012.WD.GRMZM2G113720_P01	PhenoArch.2012.WD.GRMZM2G178807_P01	0.0268093575804186	undirected	d1115.a1	c363.a3
PhenoArch.2012.WD.GRMZM2G113720_P01	PhenoArch.2012.WD.GRMZM2G178968_P01	0.0862610372234929	undirected	d1115.a1	c584.a1
PhenoArch.2012.WD.GRMZM2G113720_P01	PhenoArch.2012.WD.GRMZM2G301096_P01	0.0498582892229445	undirected	d1115.a1	b32.a7
PhenoArch.2012.WD.GRMZM2G113720_P01	PhenoArch.2012.WD.GRMZM2G353103_P01	0.114402856701745	undirected	d1115.a1	c467.a1
PhenoArch.2012.WD.GRMZM2G113720_P01	PhenoArch.2012.WD.GRMZM2G379002_P01	0.0516576619413871	undirected	d1115.a1	c859.a1
PhenoArch.2012.WD.GRMZM2G113720_P01	PhenoArch.2012.WD.GRMZM2G409407_P01_Redon	0.0344894511697256	undirected	d1115.a1	c919.a1
PhenoArch.2012.WD.GRMZM2G113720_P01	PhenoArch.2012.WD.GRMZM2G427404_P01	0.0473163630134262	undirected	d1115.a1	c373.a1
PhenoArch.2012.WD.GRMZM2G113720_P01	PhenoArch.2012.WD.GRMZM2G448151_P01_Redon	0.0228700231453696	undirected	d1115.a1	c715.a1
PhenoArch.2012.WD.GRMZM2G113720_P01	PhenoArch.2012.WD.GRMZM2G463891_P01	0.0203814842627983	undirected	d1115.a1	d1123.a1
PhenoArch.2012.WD.GRMZM2G113720_P01	PhenoArch.2012.WD.GRMZM2G579486_P01	0.0336100636623174	undirected	d1115.a1	d1767.a1
PhenoArch.2012.WD.GRMZM2G113720_P01	PhenoArch.2012.WD.GRMZM5G806488_P01_Redon	0.0463719424560317	undirected	d1115.a1	c890.a1
PhenoArch.2012.WD.GRMZM2G113720_P01	PhenoArch.2012.WD.GRMZM5G815606_P01_Redon	0.127484806514606	undirected	d1115.a1	c860.a1
PhenoArch.2012.WD.GRMZM2G113720_P01	PhenoArch.2012.WD.GRMZM5G845244_P01_Redon	0.0532368983279057	undirected	d1115.a1	c275.a1
PhenoArch.2012.WD.GRMZM2G113720_P01	PhenoArch.2012.WD.GRMZM5G852185_P02_Redon	0.0621463868243865	undirected	d1115.a1	c503.a2
PhenoArch.2012.WD.GRMZM2G113720_P01	PhenoArch.2012.WD.GRMZM5G852911_P01	0.0541164160081703	undirected	d1115.a1	c269.a2
PhenoArch.2012.WD.GRMZM2G113720_P01	PhenoArch.2012.WD.GRMZM5G853305_P01	0.0586055933155982	undirected	d1115.a1	c434.a1
PhenoArch.2012.WD.GRMZM2G113720_P01	PhenoArch.2012.WD.GRMZM5G887054_P01	0.0402649751210065	undirected	d1115.a1	c903.a2
PhenoArch.2012.WD.GRMZM2G113720_P01	PhenoArch.2012.WD.GRMZM5G890561_P01_Redon	0.0229136264563788	undirected	d1115.a1	c755.a2
PhenoArch.2012.WD.GRMZM2G114182_P01	PhenoArch.2012.WD.GRMZM2G121612_P01_Redon	0.0284628174696828	undirected	b69.a1	d1048.a1
PhenoArch.2012.WD.GRMZM2G114182_P01	PhenoArch.2012.WD.GRMZM2G122937_P01_Redon	0.0377799130616023	undirected	b69.a1	c432.a1
PhenoArch.2012.WD.GRMZM2G114182_P01	PhenoArch.2012.WD.GRMZM2G123719_P01	0.0218317742736445	undirected	b69.a1	b70.a2
PhenoArch.2012.WD.GRMZM2G114182_P01	PhenoArch.2012.WD.GRMZM2G140107_P01	0.020593579217207	undirected	b69.a1	b76.a2
PhenoArch.2012.WD.GRMZM2G114182_P01	PhenoArch.2012.WD.GRMZM2G146246_P02	0.0244379151411315	undirected	b69.a1	c307.a1
PhenoArch.2012.WD.GRMZM2G114182_P01	PhenoArch.2012.WD.GRMZM2G306345_P04	0.0212751050665385	undirected	b69.a1	a3.a1
PhenoArch.2012.WD.GRMZM2G114182_P01	PhenoArch.2012.WD.GRMZM2G408768_P01	0.0200247533579382	undirected	b69.a1	b30.a3
PhenoArch.2012.WD.GRMZM2G114182_P01	PhenoArch.2012.WD.GRMZM2G412611_P01	0.028848654101019	undirected	b69.a1	c602.a1
PhenoArch.2012.WD.GRMZM2G114182_P01	PhenoArch.2012.WD.GRMZM2G416388_P01_Redon	0.0369332775430957	undirected	b69.a1	c480.a1
PhenoArch.2012.WD.GRMZM2G114182_P01	PhenoArch.2012.WD.GRMZM2G428391_P01	0.0426025364839021	undirected	b69.a1	b19.a3
PhenoArch.2012.WD.GRMZM2G114182_P01	PhenoArch.2012.WD.GRMZM2G442804_P03	0.0284196278929405	undirected	b69.a1	c733.a1
PhenoArch.2012.WD.GRMZM2G114182_P01	PhenoArch.2012.WD.GRMZM2G568636_P01	0.0331282768229102	undirected	b69.a1	d1141.a1
PhenoArch.2012.WD.GRMZM2G114182_P01	PhenoArch.2012.WD.GRMZM5G854533_P01	0.022978456086979	undirected	b69.a1	c336.a1
PhenoArch.2012.WD.GRMZM2G114182_P01	PhenoArch.2012.WD.GRMZM5G863454_P01	0.0241055447138258	undirected	b69.a1	c707.a1
PhenoArch.2012.WD.GRMZM2G114422_P01	PhenoArch.2012.WD.GRMZM2G115176_P01_Redon	0.0445413223575554	undirected	c911.a1	d1090.a1
PhenoArch.2012.WD.GRMZM2G114422_P01	PhenoArch.2012.WD.GRMZM2G116135_P01	0.203887573997076	undirected	c911.a1	c903.a1
PhenoArch.2012.WD.GRMZM2G114422_P01	PhenoArch.2012.WD.GRMZM2G117642_P02	0.0260201938594929	undirected	c911.a1	c762.a1
PhenoArch.2012.WD.GRMZM2G114422_P01	PhenoArch.2012.WD.GRMZM2G118597_P02	0.022849771698392	undirected	c911.a1	d1552.a1
PhenoArch.2012.WD.GRMZM2G114422_P01	PhenoArch.2012.WD.GRMZM2G119169_P02	0.1131925521513	undirected	c911.a1	c609.a2
PhenoArch.2012.WD.GRMZM2G114422_P01	PhenoArch.2012.WD.GRMZM2G119175_P01_Redon	0.0229436769769869	undirected	c911.a1	c190.a2
PhenoArch.2012.WD.GRMZM2G114422_P01	PhenoArch.2012.WD.GRMZM2G119583_P02	0.0363598291416177	undirected	c911.a1	c847.a1
PhenoArch.2012.WD.GRMZM2G114422_P01	PhenoArch.2012.WD.GRMZM2G121293_P01	0.0487334756517431	undirected	c911.a1	d1943.a1
PhenoArch.2012.WD.GRMZM2G114422_P01	PhenoArch.2012.WD.GRMZM2G121494_P02	0.0247757406471094	undirected	c911.a1	c652.a1
PhenoArch.2012.WD.GRMZM2G114422_P01	PhenoArch.2012.WD.GRMZM2G122337_P01	0.0439085953767143	undirected	c911.a1	d1001.a1
PhenoArch.2012.WD.GRMZM2G114422_P01	PhenoArch.2012.WD.GRMZM2G122479_P01_Redon	0.0366375674399726	undirected	c911.a1	a8.a3
PhenoArch.2012.WD.GRMZM2G114422_P01	PhenoArch.2012.WD.GRMZM2G122793_P01	0.0472634348804209	undirected	c911.a1	c575.a1
PhenoArch.2012.WD.GRMZM2G114422_P01	PhenoArch.2012.WD.GRMZM2G122937_P01_Redon	0.0759909436536507	undirected	c911.a1	c432.a1
PhenoArch.2012.WD.GRMZM2G114422_P01	PhenoArch.2012.WD.GRMZM2G125271_P01	0.336489942096656	undirected	c911.a1	b32.a5
PhenoArch.2012.WD.GRMZM2G114422_P01	PhenoArch.2012.WD.GRMZM2G126361_P01_Redon	0.0264555622600517	undirected	c911.a1	b55.a1
PhenoArch.2012.WD.GRMZM2G114422_P01	PhenoArch.2012.WD.GRMZM2G126594_P02	0.0358482058608551	undirected	c911.a1	c609.a3
PhenoArch.2012.WD.GRMZM2G114422_P01	PhenoArch.2012.WD.GRMZM2G130034_P01	0.0635735655166408	undirected	c911.a1	c932.a1
PhenoArch.2012.WD.GRMZM2G114422_P01	PhenoArch.2012.WD.GRMZM2G130544_P02	0.122142556045725	undirected	c911.a1	c249.a2
PhenoArch.2012.WD.GRMZM2G114422_P01	PhenoArch.2012.WD.GRMZM2G131708_P01_Redon	0.0818917586143453	undirected	c911.a1	d1172.a1
PhenoArch.2012.WD.GRMZM2G114422_P01	PhenoArch.2012.WD.GRMZM2G133121_P01	0.0433890983275951	undirected	c911.a1	c576.a1
PhenoArch.2012.WD.GRMZM2G114422_P01	PhenoArch.2012.WD.GRMZM2G133213_P01	0.0276876663041946	undirected	c911.a1	d1108.a1
PhenoArch.2012.WD.GRMZM2G114422_P01	PhenoArch.2012.WD.GRMZM2G135470_P01	0.0329249649294215	undirected	c911.a1	c457.a4
PhenoArch.2012.WD.GRMZM2G114422_P01	PhenoArch.2012.WD.GRMZM2G135588_P01	0.0776785602466181	undirected	c911.a1	d1102.a1
PhenoArch.2012.WD.GRMZM2G114422_P01	PhenoArch.2012.WD.GRMZM2G135654_P01	0.261849936476817	undirected	c911.a1	c584.a2
PhenoArch.2012.WD.GRMZM2G114422_P01	PhenoArch.2012.WD.GRMZM2G140885_P01	0.0250258562969678	undirected	c911.a1	d1099.a1
PhenoArch.2012.WD.GRMZM2G114422_P01	PhenoArch.2012.WD.GRMZM2G142097_P02	0.0749635492076794	undirected	c911.a1	c403.a1
PhenoArch.2012.WD.GRMZM2G114422_P01	PhenoArch.2012.WD.GRMZM2G143651_P01	0.0230013671576617	undirected	c911.a1	c543.a1
PhenoArch.2012.WD.GRMZM2G114422_P01	PhenoArch.2012.WD.GRMZM2G145258_P01	0.0278198948124803	undirected	c911.a1	c182.a1
PhenoArch.2012.WD.GRMZM2G114422_P01	PhenoArch.2012.WD.GRMZM2G145496_P01	0.296249650321888	undirected	c911.a1	c348.a1
PhenoArch.2012.WD.GRMZM2G114422_P01	PhenoArch.2012.WD.GRMZM2G146472_P01_Redon	0.0408869123581558	undirected	c911.a1	d1061.a1
PhenoArch.2012.WD.GRMZM2G114422_P01	PhenoArch.2012.WD.GRMZM2G146677_P01	0.0369571155582975	undirected	c911.a1	c538.a1
PhenoArch.2012.WD.GRMZM2G114422_P01	PhenoArch.2012.WD.GRMZM2G146754_P01	0.0211777973287307	undirected	c911.a1	c457.a2
PhenoArch.2012.WD.GRMZM2G114422_P01	PhenoArch.2012.WD.GRMZM2G147191_P02	0.0222242640152173	undirected	c911.a1	c771.a1
PhenoArch.2012.WD.GRMZM2G114422_P01	PhenoArch.2012.WD.GRMZM2G148744_P01_Redon	0.225914265941207	undirected	c911.a1	c609.a1
PhenoArch.2012.WD.GRMZM2G114422_P01	PhenoArch.2012.WD.GRMZM2G149428_P01	0.128394463066444	undirected	c911.a1	b52.a1
PhenoArch.2012.WD.GRMZM2G114422_P01	PhenoArch.2012.WD.GRMZM2G153476_P01_Redon	0.376816578983741	undirected	c911.a1	c440.a1
PhenoArch.2012.WD.GRMZM2G114422_P01	PhenoArch.2012.WD.GRMZM2G153984_P01	0.0322798897241339	undirected	c911.a1	c405.a1
PhenoArch.2012.WD.GRMZM2G114422_P01	PhenoArch.2012.WD.GRMZM2G154664_P01_Redon	0.0246923714266292	undirected	c911.a1	d1111.a1
PhenoArch.2012.WD.GRMZM2G114422_P01	PhenoArch.2012.WD.GRMZM2G155662_P01	0.0416721978690228	undirected	c911.a1	c780.a1
PhenoArch.2012.WD.GRMZM2G114422_P01	PhenoArch.2012.WD.GRMZM2G156145_P01	0.140172882845205	undirected	c911.a1	c627.a1
PhenoArch.2012.WD.GRMZM2G114422_P01	PhenoArch.2012.WD.GRMZM2G156713_P01	0.0370957706347111	undirected	c911.a1	c669.a1
PhenoArch.2012.WD.GRMZM2G114422_P01	PhenoArch.2012.WD.GRMZM2G160268_P01	0.0380395414763931	undirected	c911.a1	b77.a3
PhenoArch.2012.WD.GRMZM2G114422_P01	PhenoArch.2012.WD.GRMZM2G161295_P01	0.125344276967966	undirected	c911.a1	c257.a1
PhenoArch.2012.WD.GRMZM2G114422_P01	PhenoArch.2012.WD.GRMZM2G161807_P01_Redon	0.055438145233661	undirected	c911.a1	d1459.a1
PhenoArch.2012.WD.GRMZM2G114422_P01	PhenoArch.2012.WD.GRMZM2G162388_P01	0.0260354490879246	undirected	c911.a1	c113.a2
PhenoArch.2012.WD.GRMZM2G114422_P01	PhenoArch.2012.WD.GRMZM2G163081_P01	0.0803251597500296	undirected	c911.a1	c379.a2
PhenoArch.2012.WD.GRMZM2G114422_P01	PhenoArch.2012.WD.GRMZM2G163988_P01	0.375914114372779	undirected	c911.a1	c892.a1
PhenoArch.2012.WD.GRMZM2G114422_P01	PhenoArch.2012.WD.GRMZM2G164965_P01	0.187431599414756	undirected	c911.a1	c350.a1
PhenoArch.2012.WD.GRMZM2G114422_P01	PhenoArch.2012.WD.GRMZM2G165917_P01_Redon	0.087353435734942	undirected	c911.a1	d1069.a1
PhenoArch.2012.WD.GRMZM2G114422_P01	PhenoArch.2012.WD.GRMZM2G168149_P01	0.0675109541908251	undirected	c911.a1	c229.a1
PhenoArch.2012.WD.GRMZM2G114422_P01	PhenoArch.2012.WD.GRMZM2G168330_P02	0.148744369983846	undirected	c911.a1	d1368.a2
PhenoArch.2012.WD.GRMZM2G114422_P01	PhenoArch.2012.WD.GRMZM2G169516_P01_Redon	0.093682799214724	undirected	c911.a1	d1218.a1
PhenoArch.2012.WD.GRMZM2G114422_P01	PhenoArch.2012.WD.GRMZM2G171444_P01	0.07952103138092	undirected	c911.a1	c553.a1
PhenoArch.2012.WD.GRMZM2G114422_P01	PhenoArch.2012.WD.GRMZM2G176820_P01	0.0334662992561122	undirected	c911.a1	c306.a1
PhenoArch.2012.WD.GRMZM2G114422_P01	PhenoArch.2012.WD.GRMZM2G177098_P03	0.291090320391007	undirected	c911.a1	c755.a1
PhenoArch.2012.WD.GRMZM2G114422_P01	PhenoArch.2012.WD.GRMZM2G177912_P01	0.0351966315151239	undirected	c911.a1	c460.a2
PhenoArch.2012.WD.GRMZM2G114422_P01	PhenoArch.2012.WD.GRMZM2G177970_P01	0.0382630873580394	undirected	c911.a1	d1055.a1
PhenoArch.2012.WD.GRMZM2G114422_P01	PhenoArch.2012.WD.GRMZM2G178341_P01	0.084424354647146	undirected	c911.a1	c249.a1
PhenoArch.2012.WD.GRMZM2G114422_P01	PhenoArch.2012.WD.GRMZM2G178807_P01	0.219514502060558	undirected	c911.a1	c363.a3
PhenoArch.2012.WD.GRMZM2G114422_P01	PhenoArch.2012.WD.GRMZM2G178968_P01	0.315870519168945	undirected	c911.a1	c584.a1
PhenoArch.2012.WD.GRMZM2G114422_P01	PhenoArch.2012.WD.GRMZM2G301096_P01	0.310416753899623	undirected	c911.a1	b32.a7
PhenoArch.2012.WD.GRMZM2G114422_P01	PhenoArch.2012.WD.GRMZM2G308687_P01	0.0278453729865289	undirected	c911.a1	c954.a1
PhenoArch.2012.WD.GRMZM2G114422_P01	PhenoArch.2012.WD.GRMZM2G311919_P01_Redon	0.0242035833274462	undirected	c911.a1	c995.a1
PhenoArch.2012.WD.GRMZM2G114422_P01	PhenoArch.2012.WD.GRMZM2G312084_P01	0.0305141789859041	undirected	c911.a1	b37.a2
PhenoArch.2012.WD.GRMZM2G114422_P01	PhenoArch.2012.WD.GRMZM2G325575_P01	0.0546598139760159	undirected	c911.a1	c690.a1
PhenoArch.2012.WD.GRMZM2G114422_P01	PhenoArch.2012.WD.GRMZM2G335564_P02_Redon	0.183261687441595	undirected	c911.a1	c117.a1
PhenoArch.2012.WD.GRMZM2G114422_P01	PhenoArch.2012.WD.GRMZM2G335657_P01	0.0205555352429325	undirected	c911.a1	c203.a1
PhenoArch.2012.WD.GRMZM2G114422_P01	PhenoArch.2012.WD.GRMZM2G339699_P01	0.0305426583075261	undirected	c911.a1	d1151.a1
PhenoArch.2012.WD.GRMZM2G114422_P01	PhenoArch.2012.WD.GRMZM2G353103_P01	0.325242229135407	undirected	c911.a1	c467.a1
PhenoArch.2012.WD.GRMZM2G114422_P01	PhenoArch.2012.WD.GRMZM2G354804_P02_Redon	0.107929589436542	undirected	c911.a1	c117.a2
PhenoArch.2012.WD.GRMZM2G114422_P01	PhenoArch.2012.WD.GRMZM2G367842_P01	0.0471663902301976	undirected	c911.a1	c209.a5
PhenoArch.2012.WD.GRMZM2G114422_P01	PhenoArch.2012.WD.GRMZM2G379002_P01	0.276799068500468	undirected	c911.a1	c859.a1
PhenoArch.2012.WD.GRMZM2G114422_P01	PhenoArch.2012.WD.GRMZM2G389768_P01	0.0619594878417339	undirected	c911.a1	c448.a1
PhenoArch.2012.WD.GRMZM2G114422_P01	PhenoArch.2012.WD.GRMZM2G400615_P01	0.150879150015378	undirected	c911.a1	b32.a9
PhenoArch.2012.WD.GRMZM2G114422_P01	PhenoArch.2012.WD.GRMZM2G409407_P01_Redon	0.180309155449341	undirected	c911.a1	c919.a1
PhenoArch.2012.WD.GRMZM2G114422_P01	PhenoArch.2012.WD.GRMZM2G410839_P01	0.113635345200618	undirected	c911.a1	c249.a3
PhenoArch.2012.WD.GRMZM2G114422_P01	PhenoArch.2012.WD.GRMZM2G427404_P01	0.288201802141283	undirected	c911.a1	c373.a1
PhenoArch.2012.WD.GRMZM2G114422_P01	PhenoArch.2012.WD.GRMZM2G427815_P01	0.0264447943918911	undirected	c911.a1	d1891.a1
PhenoArch.2012.WD.GRMZM2G114422_P01	PhenoArch.2012.WD.GRMZM2G444541_P04	0.0389797823893905	undirected	c911.a1	c117.a3
PhenoArch.2012.WD.GRMZM2G114422_P01	PhenoArch.2012.WD.GRMZM2G448151_P01_Redon	0.108491139143711	undirected	c911.a1	c715.a1
PhenoArch.2012.WD.GRMZM2G114422_P01	PhenoArch.2012.WD.GRMZM2G460406_P01	0.0571864519960627	undirected	c911.a1	c274.a1
PhenoArch.2012.WD.GRMZM2G114422_P01	PhenoArch.2012.WD.GRMZM2G463891_P01	0.246350338710625	undirected	c911.a1	d1123.a1
PhenoArch.2012.WD.GRMZM2G114422_P01	PhenoArch.2012.WD.GRMZM2G476933_P01	0.0788541432833172	undirected	c911.a1	c234.a1
PhenoArch.2012.WD.GRMZM2G114422_P01	PhenoArch.2012.WD.GRMZM2G480850_P01	0.0462134135852629	undirected	c911.a1	c132.a1
PhenoArch.2012.WD.GRMZM2G114422_P01	PhenoArch.2012.WD.GRMZM2G579486_P01	0.15910164968597	undirected	c911.a1	d1767.a1
PhenoArch.2012.WD.GRMZM2G114422_P01	PhenoArch.2012.WD.GRMZM2G703753_P01	0.032460090877579	undirected	c911.a1	b39.a2
PhenoArch.2012.WD.GRMZM2G114422_P01	PhenoArch.2012.WD.GRMZM5G803441_P01_Redon	0.0221037351546978	undirected	c911.a1	c756.a1
PhenoArch.2012.WD.GRMZM2G114422_P01	PhenoArch.2012.WD.GRMZM5G806488_P01_Redon	0.309523580449257	undirected	c911.a1	c890.a1
PhenoArch.2012.WD.GRMZM2G114422_P01	PhenoArch.2012.WD.GRMZM5G815606_P01_Redon	0.360441241313507	undirected	c911.a1	c860.a1
PhenoArch.2012.WD.GRMZM2G114422_P01	PhenoArch.2012.WD.GRMZM5G815894_P01	0.100102795879001	undirected	c911.a1	c379.a1
PhenoArch.2012.WD.GRMZM2G114422_P01	PhenoArch.2012.WD.GRMZM5G817037_P01	0.0604066512877705	undirected	c911.a1	c684.a2
PhenoArch.2012.WD.GRMZM2G114422_P01	PhenoArch.2012.WD.GRMZM5G817037_P02	0.0616798386240422	undirected	c911.a1	c684.a1
PhenoArch.2012.WD.GRMZM2G114422_P01	PhenoArch.2012.WD.GRMZM5G824944_P02	0.0233879399515369	undirected	c911.a1	c312.a1
PhenoArch.2012.WD.GRMZM2G114422_P01	PhenoArch.2012.WD.GRMZM5G828630_P01	0.0563805228796173	undirected	c911.a1	b39.a3
PhenoArch.2012.WD.GRMZM2G114422_P01	PhenoArch.2012.WD.GRMZM5G832108_P01	0.118338165449941	undirected	c911.a1	c729.a2
PhenoArch.2012.WD.GRMZM2G114422_P01	PhenoArch.2012.WD.GRMZM5G834758_P02_Redon	0.0517173705055445	undirected	c911.a1	c799.a1
PhenoArch.2012.WD.GRMZM2G114422_P01	PhenoArch.2012.WD.GRMZM5G835542_P01	0.0296617020242579	undirected	c911.a1	c996.a1
PhenoArch.2012.WD.GRMZM2G114422_P01	PhenoArch.2012.WD.GRMZM5G836910_P01	0.0281525141789972	undirected	c911.a1	b37.a1
PhenoArch.2012.WD.GRMZM2G114422_P01	PhenoArch.2012.WD.GRMZM5G837108_P02	0.0300599086062894	undirected	c911.a1	c226.a1
PhenoArch.2012.WD.GRMZM2G114422_P01	PhenoArch.2012.WD.GRMZM5G845244_P01_Redon	0.189050769099741	undirected	c911.a1	c275.a1
PhenoArch.2012.WD.GRMZM2G114422_P01	PhenoArch.2012.WD.GRMZM5G845611_P01	0.0249981563637675	undirected	c911.a1	a6.a1
PhenoArch.2012.WD.GRMZM2G114422_P01	PhenoArch.2012.WD.GRMZM5G852185_P02_Redon	0.291876763752812	undirected	c911.a1	c503.a2
PhenoArch.2012.WD.GRMZM2G114422_P01	PhenoArch.2012.WD.GRMZM5G852911_P01	0.338778506722426	undirected	c911.a1	c269.a2
PhenoArch.2012.WD.GRMZM2G114422_P01	PhenoArch.2012.WD.GRMZM5G853305_P01	0.303673867781201	undirected	c911.a1	c434.a1
PhenoArch.2012.WD.GRMZM2G114422_P01	PhenoArch.2012.WD.GRMZM5G853513_P01	0.0235325700122298	undirected	c911.a1	c245.a3
PhenoArch.2012.WD.GRMZM2G114422_P01	PhenoArch.2012.WD.GRMZM5G854138_P02	0.0405305347545512	undirected	c911.a1	c221.a1
PhenoArch.2012.WD.GRMZM2G114422_P01	PhenoArch.2012.WD.GRMZM5G855672_P02	0.0344275861696332	undirected	c911.a1	c143.a1
PhenoArch.2012.WD.GRMZM2G114422_P01	PhenoArch.2012.WD.GRMZM5G856027_P01_Redon	0.0363609651872152	undirected	c911.a1	c745.a1
PhenoArch.2012.WD.GRMZM2G114422_P01	PhenoArch.2012.WD.GRMZM5G858094_P01_Redon	0.0285497613901701	undirected	c911.a1	c265.a1
PhenoArch.2012.WD.GRMZM2G114422_P01	PhenoArch.2012.WD.GRMZM5G872068_P01	0.0501725929737992	undirected	c911.a1	b35.a2
PhenoArch.2012.WD.GRMZM2G114422_P01	PhenoArch.2012.WD.GRMZM5G873519_P02	0.182327297703552	undirected	c911.a1	c785.a1
PhenoArch.2012.WD.GRMZM2G114422_P01	PhenoArch.2012.WD.GRMZM5G887054_P01	0.206890212365175	undirected	c911.a1	c903.a2
PhenoArch.2012.WD.GRMZM2G114422_P01	PhenoArch.2012.WD.GRMZM5G890561_P01_Redon	0.24433393896817	undirected	c911.a1	c755.a2
PhenoArch.2012.WD.GRMZM2G114422_P01	PhenoArch.2012.WD.GRMZM5G892645_P01_Redon	0.0742106539886944	undirected	c911.a1	c551.a1
PhenoArch.2012.WD.GRMZM2G114422_P01	PhenoArch.2012.WD.GRMZM5G896082_P01_Redon	0.0524007073358794	undirected	c911.a1	c433.a1
PhenoArch.2012.WD.GRMZM2G114793_P01	PhenoArch.2012.WD.GRMZM2G141931_P01	0.033176528579618	undirected	b19.a8	b33.a3
PhenoArch.2012.WD.GRMZM2G114793_P01	PhenoArch.2012.WD.GRMZM2G310431_P01	0.023218317966793	undirected	b19.a8	b19.a5
PhenoArch.2012.WD.GRMZM2G114793_P01	PhenoArch.2012.WD.GRMZM2G415007_P01	0.378674246087818	undirected	b19.a8	b19.a9
PhenoArch.2012.WD.GRMZM2G114793_P01	PhenoArch.2012.WD.GRMZM2G479423_P01_Redon	0.0348789271203785	undirected	b19.a8	c959.a2
PhenoArch.2012.WD.GRMZM2G114954_P01_Redon	PhenoArch.2012.WD.GRMZM2G129246_P02	0.0244200954803491	undirected	c338.a1	c128.a1
PhenoArch.2012.WD.GRMZM2G114954_P01_Redon	PhenoArch.2012.WD.GRMZM2G150791_P01	0.0248898338017181	undirected	c338.a1	c977.a1
PhenoArch.2012.WD.GRMZM2G114954_P01_Redon	PhenoArch.2012.WD.GRMZM2G156068_P01	0.0348993517999547	undirected	c338.a1	c507.a1
PhenoArch.2012.WD.GRMZM2G114954_P01_Redon	PhenoArch.2012.WD.GRMZM2G157018_P01	0.0274604441365719	undirected	c338.a1	c357.a1
PhenoArch.2012.WD.GRMZM2G114954_P01_Redon	PhenoArch.2012.WD.GRMZM2G161673_P01	0.0268329236908966	undirected	c338.a1	c452.a1
PhenoArch.2012.WD.GRMZM2G114954_P01_Redon	PhenoArch.2012.WD.GRMZM2G165817_P01_Redon	0.0215714631551649	undirected	c338.a1	c197.a6
PhenoArch.2012.WD.GRMZM2G114954_P01_Redon	PhenoArch.2012.WD.GRMZM2G178192_P01_Redon	0.0248055919821337	undirected	c338.a1	b74.a1
PhenoArch.2012.WD.GRMZM2G114954_P01_Redon	PhenoArch.2012.WD.GRMZM2G321725_P02	0.0319305687913058	undirected	c338.a1	c535.a1
PhenoArch.2012.WD.GRMZM2G114954_P01_Redon	PhenoArch.2012.WD.GRMZM2G382914_P01_Redon	0.0235285034739349	undirected	c338.a1	a5.a3
PhenoArch.2012.WD.GRMZM2G114954_P01_Redon	PhenoArch.2012.WD.GRMZM2G408768_P01	0.0460165180180746	undirected	c338.a1	b30.a3
PhenoArch.2012.WD.GRMZM2G114954_P01_Redon	PhenoArch.2012.WD.GRMZM2G416388_P01_Redon	0.0251052517749305	undirected	c338.a1	c480.a1
PhenoArch.2012.WD.GRMZM2G114954_P01_Redon	PhenoArch.2012.WD.GRMZM2G436710_P01	0.0259739086894012	undirected	c338.a1	c159.a1
PhenoArch.2012.WD.GRMZM2G114954_P01_Redon	PhenoArch.2012.WD.GRMZM2G436986_P01	0.0378139584336993	undirected	c338.a1	c255.a1
PhenoArch.2012.WD.GRMZM2G114954_P01_Redon	PhenoArch.2012.WD.GRMZM2G475293_P01_Redon	0.0240964614356602	undirected	c338.a1	d1105.a1
PhenoArch.2012.WD.GRMZM2G114954_P01_Redon	PhenoArch.2012.WD.GRMZM5G825759_P01	0.0324743223439111	undirected	c338.a1	c163.a1
PhenoArch.2012.WD.GRMZM2G114954_P01_Redon	PhenoArch.2012.WD.GRMZM5G854533_P01	0.0328586459187979	undirected	c338.a1	c336.a1
PhenoArch.2012.WD.GRMZM2G114954_P01_Redon	PhenoArch.2012.WD.GRMZM5G870219_P02	0.0351142971329278	undirected	c338.a1	c316.a1
PhenoArch.2012.WD.GRMZM2G115176_P01_Redon	PhenoArch.2012.WD.GRMZM2G125271_P01	0.0316150088213004	undirected	d1090.a1	b32.a5
PhenoArch.2012.WD.GRMZM2G115176_P01_Redon	PhenoArch.2012.WD.GRMZM2G145496_P01	0.0619872850885518	undirected	d1090.a1	c348.a1
PhenoArch.2012.WD.GRMZM2G115176_P01_Redon	PhenoArch.2012.WD.GRMZM2G153476_P01_Redon	0.063919982339797	undirected	d1090.a1	c440.a1
PhenoArch.2012.WD.GRMZM2G115176_P01_Redon	PhenoArch.2012.WD.GRMZM2G163988_P01	0.0619389044890882	undirected	d1090.a1	c892.a1
PhenoArch.2012.WD.GRMZM2G115176_P01_Redon	PhenoArch.2012.WD.GRMZM2G164965_P01	0.0328085602323482	undirected	d1090.a1	c350.a1
PhenoArch.2012.WD.GRMZM2G115176_P01_Redon	PhenoArch.2012.WD.GRMZM2G168330_P02	0.0321961669263364	undirected	d1090.a1	d1368.a2
PhenoArch.2012.WD.GRMZM2G115176_P01_Redon	PhenoArch.2012.WD.GRMZM2G178968_P01	0.0309632047959108	undirected	d1090.a1	c584.a1
PhenoArch.2012.WD.GRMZM2G115176_P01_Redon	PhenoArch.2012.WD.GRMZM2G353103_P01	0.0627727201449696	undirected	d1090.a1	c467.a1
PhenoArch.2012.WD.GRMZM2G115176_P01_Redon	PhenoArch.2012.WD.GRMZM2G379002_P01	0.0216375333880447	undirected	d1090.a1	c859.a1
PhenoArch.2012.WD.GRMZM2G115176_P01_Redon	PhenoArch.2012.WD.GRMZM2G427404_P01	0.0334331908229481	undirected	d1090.a1	c373.a1
PhenoArch.2012.WD.GRMZM2G115176_P01_Redon	PhenoArch.2012.WD.GRMZM2G448151_P01_Redon	0.0328727024364777	undirected	d1090.a1	c715.a1
PhenoArch.2012.WD.GRMZM2G115176_P01_Redon	PhenoArch.2012.WD.GRMZM5G806488_P01_Redon	0.0221164416105697	undirected	d1090.a1	c890.a1
PhenoArch.2012.WD.GRMZM2G115176_P01_Redon	PhenoArch.2012.WD.GRMZM5G815606_P01_Redon	0.0478990732511064	undirected	d1090.a1	c860.a1
PhenoArch.2012.WD.GRMZM2G115176_P01_Redon	PhenoArch.2012.WD.GRMZM5G845244_P01_Redon	0.0459575615035179	undirected	d1090.a1	c275.a1
PhenoArch.2012.WD.GRMZM2G115176_P01_Redon	PhenoArch.2012.WD.GRMZM5G852185_P02_Redon	0.0218720878304119	undirected	d1090.a1	c503.a2
PhenoArch.2012.WD.GRMZM2G115176_P01_Redon	PhenoArch.2012.WD.GRMZM5G852911_P01	0.0210313694117544	undirected	d1090.a1	c269.a2
PhenoArch.2012.WD.GRMZM2G115176_P01_Redon	PhenoArch.2012.WD.GRMZM5G853305_P01	0.0279361182909219	undirected	d1090.a1	c434.a1
PhenoArch.2012.WD.GRMZM2G115176_P01_Redon	PhenoArch.2012.WD.GRMZM5G892645_P01_Redon	0.028073147529504	undirected	d1090.a1	c551.a1
PhenoArch.2012.WD.GRMZM2G115491_P01	PhenoArch.2012.WD.GRMZM2G394500_P01	0.0222015941861444	undirected	d1661.a1	c442.a1
PhenoArch.2012.WD.GRMZM2G115828_P01	PhenoArch.2012.WD.GRMZM5G862131_P01	0.535923055820019	undirected	c453.a1	c453.a3
PhenoArch.2012.WD.GRMZM2G116034_P02	PhenoArch.2012.WD.GRMZM2G119249_P02	0.0241347321635823	undirected	c127.a1	c901.a1
PhenoArch.2012.WD.GRMZM2G116034_P02	PhenoArch.2012.WD.GRMZM2G129246_P02	0.0343555767069193	undirected	c127.a1	c128.a1
PhenoArch.2012.WD.GRMZM2G116034_P02	PhenoArch.2012.WD.GRMZM2G143917_P01	0.0259747232171335	undirected	c127.a1	c267.a1
PhenoArch.2012.WD.GRMZM2G116034_P02	PhenoArch.2012.WD.GRMZM2G146246_P02	0.0315659097009243	undirected	c127.a1	c307.a1
PhenoArch.2012.WD.GRMZM2G116034_P02	PhenoArch.2012.WD.GRMZM2G150791_P01	0.0245687423799797	undirected	c127.a1	c977.a1
PhenoArch.2012.WD.GRMZM2G116034_P02	PhenoArch.2012.WD.GRMZM2G153444_P01	0.0233203064686635	undirected	c127.a1	c214.a1
PhenoArch.2012.WD.GRMZM2G116034_P02	PhenoArch.2012.WD.GRMZM2G156068_P01	0.029473792144502	undirected	c127.a1	c507.a1
PhenoArch.2012.WD.GRMZM2G116034_P02	PhenoArch.2012.WD.GRMZM2G156227_P01	0.0202307228985745	undirected	c127.a1	c172.a1
PhenoArch.2012.WD.GRMZM2G116034_P02	PhenoArch.2012.WD.GRMZM2G161673_P01	0.0357197405537729	undirected	c127.a1	c452.a1
PhenoArch.2012.WD.GRMZM2G116034_P02	PhenoArch.2012.WD.GRMZM2G177508_P01	0.0221817630527054	undirected	c127.a1	d1159.a1
PhenoArch.2012.WD.GRMZM2G116034_P02	PhenoArch.2012.WD.GRMZM2G178192_P01_Redon	0.0307828978120051	undirected	c127.a1	b74.a1
PhenoArch.2012.WD.GRMZM2G116034_P02	PhenoArch.2012.WD.GRMZM2G179981_P01	0.0238326305572585	undirected	c127.a1	d1020.a1
PhenoArch.2012.WD.GRMZM2G116034_P02	PhenoArch.2012.WD.GRMZM2G321725_P02	0.0388041109491565	undirected	c127.a1	c535.a1
PhenoArch.2012.WD.GRMZM2G116034_P02	PhenoArch.2012.WD.GRMZM2G408768_P01	0.0319838348413048	undirected	c127.a1	b30.a3
PhenoArch.2012.WD.GRMZM2G116034_P02	PhenoArch.2012.WD.GRMZM2G416388_P01_Redon	0.0260988095287551	undirected	c127.a1	c480.a1
PhenoArch.2012.WD.GRMZM2G116034_P02	PhenoArch.2012.WD.GRMZM2G436710_P01	0.0269990262513834	undirected	c127.a1	c159.a1
PhenoArch.2012.WD.GRMZM2G116034_P02	PhenoArch.2012.WD.GRMZM2G436986_P01	0.048701063927983	undirected	c127.a1	c255.a1
PhenoArch.2012.WD.GRMZM2G116034_P02	PhenoArch.2012.WD.GRMZM2G475293_P01_Redon	0.0273987997268829	undirected	c127.a1	d1105.a1
PhenoArch.2012.WD.GRMZM2G116034_P02	PhenoArch.2012.WD.GRMZM5G808939_P01	0.0269321133927105	undirected	c127.a1	c107.a1
PhenoArch.2012.WD.GRMZM2G116034_P02	PhenoArch.2012.WD.GRMZM5G825759_P01	0.0472168790778952	undirected	c127.a1	c163.a1
PhenoArch.2012.WD.GRMZM2G116034_P02	PhenoArch.2012.WD.GRMZM5G826194_P02	0.0220778983375277	undirected	c127.a1	c293.a1
PhenoArch.2012.WD.GRMZM2G116034_P02	PhenoArch.2012.WD.GRMZM5G837108_P02	0.0224029887980494	undirected	c127.a1	c226.a1
PhenoArch.2012.WD.GRMZM2G116034_P02	PhenoArch.2012.WD.GRMZM5G854533_P01	0.0514595864122533	undirected	c127.a1	c336.a1
PhenoArch.2012.WD.GRMZM2G116034_P02	PhenoArch.2012.WD.GRMZM5G866223_P01	0.0225835482758543	undirected	c127.a1	c211.a1
PhenoArch.2012.WD.GRMZM2G116034_P02	PhenoArch.2012.WD.GRMZM5G870219_P02	0.0515450641995276	undirected	c127.a1	c316.a1
PhenoArch.2012.WD.GRMZM2G116135_P01	PhenoArch.2012.WD.GRMZM2G119169_P02	0.0278896038280172	undirected	c903.a1	c609.a2
PhenoArch.2012.WD.GRMZM2G116135_P01	PhenoArch.2012.WD.GRMZM2G122793_P01	0.0222268116843022	undirected	c903.a1	c575.a1
PhenoArch.2012.WD.GRMZM2G116135_P01	PhenoArch.2012.WD.GRMZM2G122937_P01_Redon	0.0248577975289967	undirected	c903.a1	c432.a1
PhenoArch.2012.WD.GRMZM2G116135_P01	PhenoArch.2012.WD.GRMZM2G125271_P01	0.129702219472649	undirected	c903.a1	b32.a5
PhenoArch.2012.WD.GRMZM2G116135_P01	PhenoArch.2012.WD.GRMZM2G130034_P01	0.021079547010031	undirected	c903.a1	c932.a1
PhenoArch.2012.WD.GRMZM2G116135_P01	PhenoArch.2012.WD.GRMZM2G130544_P02	0.0418963221101964	undirected	c903.a1	c249.a2
PhenoArch.2012.WD.GRMZM2G116135_P01	PhenoArch.2012.WD.GRMZM2G131708_P01_Redon	0.0309546530271922	undirected	c903.a1	d1172.a1
PhenoArch.2012.WD.GRMZM2G116135_P01	PhenoArch.2012.WD.GRMZM2G133121_P01	0.0267480367587587	undirected	c903.a1	c576.a1
PhenoArch.2012.WD.GRMZM2G116135_P01	PhenoArch.2012.WD.GRMZM2G135588_P01	0.0210012119824354	undirected	c903.a1	d1102.a1
PhenoArch.2012.WD.GRMZM2G116135_P01	PhenoArch.2012.WD.GRMZM2G135654_P01	0.083708933830121	undirected	c903.a1	c584.a2
PhenoArch.2012.WD.GRMZM2G116135_P01	PhenoArch.2012.WD.GRMZM2G142097_P02	0.0230122400594753	undirected	c903.a1	c403.a1
PhenoArch.2012.WD.GRMZM2G116135_P01	PhenoArch.2012.WD.GRMZM2G145496_P01	0.175511201531745	undirected	c903.a1	c348.a1
PhenoArch.2012.WD.GRMZM2G116135_P01	PhenoArch.2012.WD.GRMZM2G148744_P01_Redon	0.0513943025258811	undirected	c903.a1	c609.a1
PhenoArch.2012.WD.GRMZM2G116135_P01	PhenoArch.2012.WD.GRMZM2G149428_P01	0.0379480274382278	undirected	c903.a1	b52.a1
PhenoArch.2012.WD.GRMZM2G116135_P01	PhenoArch.2012.WD.GRMZM2G153476_P01_Redon	0.228707244798293	undirected	c903.a1	c440.a1
PhenoArch.2012.WD.GRMZM2G116135_P01	PhenoArch.2012.WD.GRMZM2G156145_P01	0.0374390081073143	undirected	c903.a1	c627.a1
PhenoArch.2012.WD.GRMZM2G116135_P01	PhenoArch.2012.WD.GRMZM2G160268_P01	0.0213826533046025	undirected	c903.a1	b77.a3
PhenoArch.2012.WD.GRMZM2G116135_P01	PhenoArch.2012.WD.GRMZM2G161295_P01	0.0388421984038476	undirected	c903.a1	c257.a1
PhenoArch.2012.WD.GRMZM2G116135_P01	PhenoArch.2012.WD.GRMZM2G161807_P01_Redon	0.0200665187320532	undirected	c903.a1	d1459.a1
PhenoArch.2012.WD.GRMZM2G116135_P01	PhenoArch.2012.WD.GRMZM2G163081_P01	0.0259086880692283	undirected	c903.a1	c379.a2
PhenoArch.2012.WD.GRMZM2G116135_P01	PhenoArch.2012.WD.GRMZM2G163988_P01	0.214064501275334	undirected	c903.a1	c892.a1
PhenoArch.2012.WD.GRMZM2G116135_P01	PhenoArch.2012.WD.GRMZM2G164965_P01	0.0499930116180134	undirected	c903.a1	c350.a1
PhenoArch.2012.WD.GRMZM2G116135_P01	PhenoArch.2012.WD.GRMZM2G165917_P01_Redon	0.0208545895938999	undirected	c903.a1	d1069.a1
PhenoArch.2012.WD.GRMZM2G116135_P01	PhenoArch.2012.WD.GRMZM2G168149_P01	0.0254804365953213	undirected	c903.a1	c229.a1
PhenoArch.2012.WD.GRMZM2G116135_P01	PhenoArch.2012.WD.GRMZM2G168330_P02	0.0672384250623423	undirected	c903.a1	d1368.a2
PhenoArch.2012.WD.GRMZM2G116135_P01	PhenoArch.2012.WD.GRMZM2G169516_P01_Redon	0.0281754049858447	undirected	c903.a1	d1218.a1
PhenoArch.2012.WD.GRMZM2G116135_P01	PhenoArch.2012.WD.GRMZM2G177098_P03	0.0738203678051503	undirected	c903.a1	c755.a1
PhenoArch.2012.WD.GRMZM2G116135_P01	PhenoArch.2012.WD.GRMZM2G178341_P01	0.0376885389616311	undirected	c903.a1	c249.a1
PhenoArch.2012.WD.GRMZM2G116135_P01	PhenoArch.2012.WD.GRMZM2G178807_P01	0.0779478243831519	undirected	c903.a1	c363.a3
PhenoArch.2012.WD.GRMZM2G116135_P01	PhenoArch.2012.WD.GRMZM2G178968_P01	0.145830977332168	undirected	c903.a1	c584.a1
PhenoArch.2012.WD.GRMZM2G116135_P01	PhenoArch.2012.WD.GRMZM2G301096_P01	0.0763837584381579	undirected	c903.a1	b32.a7
PhenoArch.2012.WD.GRMZM2G116135_P01	PhenoArch.2012.WD.GRMZM2G335564_P02_Redon	0.0470199572062078	undirected	c903.a1	c117.a1
PhenoArch.2012.WD.GRMZM2G116135_P01	PhenoArch.2012.WD.GRMZM2G353103_P01	0.195446699775185	undirected	c903.a1	c467.a1
PhenoArch.2012.WD.GRMZM2G116135_P01	PhenoArch.2012.WD.GRMZM2G354804_P02_Redon	0.0366832010227669	undirected	c903.a1	c117.a2
PhenoArch.2012.WD.GRMZM2G116135_P01	PhenoArch.2012.WD.GRMZM2G360821_P01_Redon	0.024591163564558	undirected	c903.a1	a4.a1
PhenoArch.2012.WD.GRMZM2G116135_P01	PhenoArch.2012.WD.GRMZM2G379002_P01	0.0789210593408778	undirected	c903.a1	c859.a1
PhenoArch.2012.WD.GRMZM2G116135_P01	PhenoArch.2012.WD.GRMZM2G389768_P01	0.0208618338781062	undirected	c903.a1	c448.a1
PhenoArch.2012.WD.GRMZM2G116135_P01	PhenoArch.2012.WD.GRMZM2G400615_P01	0.0462995036447701	undirected	c903.a1	b32.a9
PhenoArch.2012.WD.GRMZM2G116135_P01	PhenoArch.2012.WD.GRMZM2G409407_P01_Redon	0.0740583967655159	undirected	c903.a1	c919.a1
PhenoArch.2012.WD.GRMZM2G116135_P01	PhenoArch.2012.WD.GRMZM2G410839_P01	0.0380412030116265	undirected	c903.a1	c249.a3
PhenoArch.2012.WD.GRMZM2G116135_P01	PhenoArch.2012.WD.GRMZM2G427404_P01	0.0835110961841285	undirected	c903.a1	c373.a1
PhenoArch.2012.WD.GRMZM2G116135_P01	PhenoArch.2012.WD.GRMZM2G448151_P01_Redon	0.0417126727845415	undirected	c903.a1	c715.a1
PhenoArch.2012.WD.GRMZM2G116135_P01	PhenoArch.2012.WD.GRMZM2G460406_P01	0.0278447537875325	undirected	c903.a1	c274.a1
PhenoArch.2012.WD.GRMZM2G116135_P01	PhenoArch.2012.WD.GRMZM2G463891_P01	0.0536152202635842	undirected	c903.a1	d1123.a1
PhenoArch.2012.WD.GRMZM2G116135_P01	PhenoArch.2012.WD.GRMZM2G476933_P01	0.031460897289503	undirected	c903.a1	c234.a1
PhenoArch.2012.WD.GRMZM2G116135_P01	PhenoArch.2012.WD.GRMZM2G480850_P01	0.0297317127197274	undirected	c903.a1	c132.a1
PhenoArch.2012.WD.GRMZM2G116135_P01	PhenoArch.2012.WD.GRMZM2G579486_P01	0.0553279049813033	undirected	c903.a1	d1767.a1
PhenoArch.2012.WD.GRMZM2G116135_P01	PhenoArch.2012.WD.GRMZM5G806488_P01_Redon	0.0761863575904566	undirected	c903.a1	c890.a1
PhenoArch.2012.WD.GRMZM2G116135_P01	PhenoArch.2012.WD.GRMZM5G815606_P01_Redon	0.212109157375751	undirected	c903.a1	c860.a1
PhenoArch.2012.WD.GRMZM2G116135_P01	PhenoArch.2012.WD.GRMZM5G815894_P01	0.0345225851139196	undirected	c903.a1	c379.a1
PhenoArch.2012.WD.GRMZM2G116135_P01	PhenoArch.2012.WD.GRMZM5G832108_P01	0.0430352621618005	undirected	c903.a1	c729.a2
PhenoArch.2012.WD.GRMZM2G116135_P01	PhenoArch.2012.WD.GRMZM5G845244_P01_Redon	0.0802035361142709	undirected	c903.a1	c275.a1
PhenoArch.2012.WD.GRMZM2G116135_P01	PhenoArch.2012.WD.GRMZM5G852185_P02_Redon	0.0968117302553332	undirected	c903.a1	c503.a2
PhenoArch.2012.WD.GRMZM2G116135_P01	PhenoArch.2012.WD.GRMZM5G852911_P01	0.0821489130748182	undirected	c903.a1	c269.a2
PhenoArch.2012.WD.GRMZM2G116135_P01	PhenoArch.2012.WD.GRMZM5G853305_P01	0.0882968907564188	undirected	c903.a1	c434.a1
PhenoArch.2012.WD.GRMZM2G116135_P01	PhenoArch.2012.WD.GRMZM5G873519_P02	0.0445819065141569	undirected	c903.a1	c785.a1
PhenoArch.2012.WD.GRMZM2G116135_P01	PhenoArch.2012.WD.GRMZM5G887054_P01	0.184763316299982	undirected	c903.a1	c903.a2
PhenoArch.2012.WD.GRMZM2G116135_P01	PhenoArch.2012.WD.GRMZM5G890561_P01_Redon	0.0693792055027881	undirected	c903.a1	c755.a2
PhenoArch.2012.WD.GRMZM2G116135_P01	PhenoArch.2012.WD.GRMZM5G892645_P01_Redon	0.0351816780693208	undirected	c903.a1	c551.a1
PhenoArch.2012.WD.GRMZM2G116258_P01	PhenoArch.2012.WD.GRMZM2G119691_P01	0.0224685378279901	undirected	c123.a1	c615.a1
PhenoArch.2012.WD.GRMZM2G116258_P01	PhenoArch.2012.WD.GRMZM2G120579_P01	0.02492576508453	undirected	c123.a1	c386.a1
PhenoArch.2012.WD.GRMZM2G116258_P01	PhenoArch.2012.WD.GRMZM2G123234_P01	0.0480461274088592	undirected	c123.a1	c243.a1
PhenoArch.2012.WD.GRMZM2G116258_P01	PhenoArch.2012.WD.GRMZM2G124307_P01	0.0410133004857286	undirected	c123.a1	c278.a2
PhenoArch.2012.WD.GRMZM2G116258_P01	PhenoArch.2012.WD.GRMZM2G124466_P01	0.0310782835183885	undirected	c123.a1	c181.a2
PhenoArch.2012.WD.GRMZM2G116258_P01	PhenoArch.2012.WD.GRMZM2G126261_P01_Redon	0.0211269654581405	undirected	c123.a1	c987.a1
PhenoArch.2012.WD.GRMZM2G116258_P01	PhenoArch.2012.WD.GRMZM2G127230_P02	0.0254348122220334	undirected	c123.a1	c314.a2
PhenoArch.2012.WD.GRMZM2G116258_P01	PhenoArch.2012.WD.GRMZM2G127393_P01	0.0206515188023207	undirected	c123.a1	c706.a1
PhenoArch.2012.WD.GRMZM2G116258_P01	PhenoArch.2012.WD.GRMZM2G127609_P01_Redon	0.021153155511293	undirected	c123.a1	b92.a2
PhenoArch.2012.WD.GRMZM2G116258_P01	PhenoArch.2012.WD.GRMZM2G137409_P01	0.0388117190114961	undirected	c123.a1	c606.a1
PhenoArch.2012.WD.GRMZM2G116258_P01	PhenoArch.2012.WD.GRMZM2G137734_P01	0.044230375461543	undirected	c123.a1	b75.a1
PhenoArch.2012.WD.GRMZM2G116258_P01	PhenoArch.2012.WD.GRMZM2G142891_P01	0.04275133077178	undirected	c123.a1	c855.a1
PhenoArch.2012.WD.GRMZM2G116258_P01	PhenoArch.2012.WD.GRMZM2G152258_P01	0.0218286531021113	undirected	c123.a1	d1171.a1
PhenoArch.2012.WD.GRMZM2G116258_P01	PhenoArch.2012.WD.GRMZM2G153444_P01	0.0309366283068632	undirected	c123.a1	c214.a1
PhenoArch.2012.WD.GRMZM2G116258_P01	PhenoArch.2012.WD.GRMZM2G156227_P01	0.0276436242586162	undirected	c123.a1	c172.a1
PhenoArch.2012.WD.GRMZM2G116258_P01	PhenoArch.2012.WD.GRMZM2G161807_P01_Redon	0.0203321785105208	undirected	c123.a1	d1459.a1
PhenoArch.2012.WD.GRMZM2G116258_P01	PhenoArch.2012.WD.GRMZM2G171466_P01	0.0324561673171855	undirected	c123.a1	c495.a1
PhenoArch.2012.WD.GRMZM2G116258_P01	PhenoArch.2012.WD.GRMZM2G318635_P01	0.0312961665628691	undirected	c123.a1	c473.a1
PhenoArch.2012.WD.GRMZM2G116258_P01	PhenoArch.2012.WD.GRMZM2G319062_P01	0.0203573305512916	undirected	c123.a1	b94.a1
PhenoArch.2012.WD.GRMZM2G116258_P01	PhenoArch.2012.WD.GRMZM2G321725_P02	0.0221153641673631	undirected	c123.a1	c535.a1
PhenoArch.2012.WD.GRMZM2G116258_P01	PhenoArch.2012.WD.GRMZM2G323024_P01	0.0236347552118566	undirected	c123.a1	d1304.a1
PhenoArch.2012.WD.GRMZM2G116258_P01	PhenoArch.2012.WD.GRMZM2G327595_P01	0.0220047439403772	undirected	c123.a1	d1113.a1
PhenoArch.2012.WD.GRMZM2G116258_P01	PhenoArch.2012.WD.GRMZM2G371944_P01	0.0316157384480734	undirected	c123.a1	c181.a1
PhenoArch.2012.WD.GRMZM2G116258_P01	PhenoArch.2012.WD.GRMZM2G377761_P01	0.0429228972595181	undirected	c123.a1	d1096.a1
PhenoArch.2012.WD.GRMZM2G116258_P01	PhenoArch.2012.WD.GRMZM2G381051_P01_Redon	0.0336340071163572	undirected	c123.a1	d1081.a1
PhenoArch.2012.WD.GRMZM2G116258_P01	PhenoArch.2012.WD.GRMZM2G397247_P04	0.0654667456790442	undirected	c123.a1	c109.a1
PhenoArch.2012.WD.GRMZM2G116258_P01	PhenoArch.2012.WD.GRMZM2G416388_P01_Redon	0.0244993590951486	undirected	c123.a1	c480.a1
PhenoArch.2012.WD.GRMZM2G116258_P01	PhenoArch.2012.WD.GRMZM2G419806_P01_Redon	0.045846827852389	undirected	c123.a1	c187.a1
PhenoArch.2012.WD.GRMZM2G116258_P01	PhenoArch.2012.WD.GRMZM2G432128_P01	0.0406554203367219	undirected	c123.a1	c104.a1
PhenoArch.2012.WD.GRMZM2G116258_P01	PhenoArch.2012.WD.GRMZM2G436710_P01	0.0275256772723191	undirected	c123.a1	c159.a1
PhenoArch.2012.WD.GRMZM2G116258_P01	PhenoArch.2012.WD.GRMZM2G436986_P01	0.0257394677134609	undirected	c123.a1	c255.a1
PhenoArch.2012.WD.GRMZM2G116258_P01	PhenoArch.2012.WD.GRMZM2G469380_P02	0.0210029519172574	undirected	c123.a1	c144.a3
PhenoArch.2012.WD.GRMZM2G116258_P01	PhenoArch.2012.WD.GRMZM2G477236_P01	0.0450628459364926	undirected	c123.a1	c767.a1
PhenoArch.2012.WD.GRMZM2G116258_P01	PhenoArch.2012.WD.GRMZM5G825759_P01	0.0238706383787765	undirected	c123.a1	c163.a1
PhenoArch.2012.WD.GRMZM2G116258_P01	PhenoArch.2012.WD.GRMZM5G843748_P02	0.0389154761302705	undirected	c123.a1	c645.a1
PhenoArch.2012.WD.GRMZM2G116258_P01	PhenoArch.2012.WD.GRMZM5G854533_P01	0.0334105879588015	undirected	c123.a1	c336.a1
PhenoArch.2012.WD.GRMZM2G116258_P01	PhenoArch.2012.WD.GRMZM5G854613_P01	0.0227154833879899	undirected	c123.a1	d1388.a1
PhenoArch.2012.WD.GRMZM2G116258_P01	PhenoArch.2012.WD.GRMZM5G858094_P01_Redon	0.0329937866016662	undirected	c123.a1	c265.a1
PhenoArch.2012.WD.GRMZM2G116258_P01	PhenoArch.2012.WD.GRMZM5G863454_P01	0.0210567540545158	undirected	c123.a1	c707.a1
PhenoArch.2012.WD.GRMZM2G116258_P01	PhenoArch.2012.WD.GRMZM5G870219_P02	0.0274283365417585	undirected	c123.a1	c316.a1
PhenoArch.2012.WD.GRMZM2G116258_P01	PhenoArch.2012.WD.GRMZM5G870342_P01	0.0513629436256835	undirected	c123.a1	c842.a1
PhenoArch.2012.WD.GRMZM2G116258_P01	PhenoArch.2012.WD.GRMZM5G878823_P02	0.0272095769076986	undirected	c123.a1	d1338.a1
PhenoArch.2012.WD.GRMZM2G116273_P01	PhenoArch.2012.WD.GRMZM2G119249_P02	0.0579928198539288	undirected	c622.a1	c901.a1
PhenoArch.2012.WD.GRMZM2G116273_P01	PhenoArch.2012.WD.GRMZM2G122135_P03	0.026271404598055	undirected	c622.a1	c463.a2
PhenoArch.2012.WD.GRMZM2G116273_P01	PhenoArch.2012.WD.GRMZM2G129246_P02	0.0745093007804359	undirected	c622.a1	c128.a1
PhenoArch.2012.WD.GRMZM2G116273_P01	PhenoArch.2012.WD.GRMZM2G137868_P01_Redon	0.0269120597838861	undirected	c622.a1	c251.a1
PhenoArch.2012.WD.GRMZM2G116273_P01	PhenoArch.2012.WD.GRMZM2G139803_P01	0.0333771742444154	undirected	c622.a1	c593.a1
PhenoArch.2012.WD.GRMZM2G116273_P01	PhenoArch.2012.WD.GRMZM2G143917_P01	0.0489653679107363	undirected	c622.a1	c267.a1
PhenoArch.2012.WD.GRMZM2G116273_P01	PhenoArch.2012.WD.GRMZM2G146246_P02	0.0408038641098181	undirected	c622.a1	c307.a1
PhenoArch.2012.WD.GRMZM2G116273_P01	PhenoArch.2012.WD.GRMZM2G150791_P01	0.0623722361262845	undirected	c622.a1	c977.a1
PhenoArch.2012.WD.GRMZM2G116273_P01	PhenoArch.2012.WD.GRMZM2G153444_P01	0.038387181165168	undirected	c622.a1	c214.a1
PhenoArch.2012.WD.GRMZM2G116273_P01	PhenoArch.2012.WD.GRMZM2G156068_P01	0.0614874542069777	undirected	c622.a1	c507.a1
PhenoArch.2012.WD.GRMZM2G116273_P01	PhenoArch.2012.WD.GRMZM2G156227_P01	0.0331564017506622	undirected	c622.a1	c172.a1
PhenoArch.2012.WD.GRMZM2G116273_P01	PhenoArch.2012.WD.GRMZM2G157018_P01	0.0421918345816166	undirected	c622.a1	c357.a1
PhenoArch.2012.WD.GRMZM2G116273_P01	PhenoArch.2012.WD.GRMZM2G157207_P01_Redon	0.0224334322215396	undirected	c622.a1	d1059.a1
PhenoArch.2012.WD.GRMZM2G116273_P01	PhenoArch.2012.WD.GRMZM2G161673_P01	0.0791736221255103	undirected	c622.a1	c452.a1
PhenoArch.2012.WD.GRMZM2G116273_P01	PhenoArch.2012.WD.GRMZM2G162233_P01	0.0409975016714797	undirected	c622.a1	c404.a1
PhenoArch.2012.WD.GRMZM2G116273_P01	PhenoArch.2012.WD.GRMZM2G164352_P01_Redon	0.0326402836199733	undirected	c622.a1	c463.a1
PhenoArch.2012.WD.GRMZM2G116273_P01	PhenoArch.2012.WD.GRMZM2G165817_P01_Redon	0.025410998663284	undirected	c622.a1	c197.a6
PhenoArch.2012.WD.GRMZM2G116273_P01	PhenoArch.2012.WD.GRMZM2G168762_P01	0.0415790539066475	undirected	c622.a1	c447.a1
PhenoArch.2012.WD.GRMZM2G116273_P01	PhenoArch.2012.WD.GRMZM2G177508_P01	0.0599745832189807	undirected	c622.a1	d1159.a1
PhenoArch.2012.WD.GRMZM2G116273_P01	PhenoArch.2012.WD.GRMZM2G178192_P01_Redon	0.0610712675917446	undirected	c622.a1	b74.a1
PhenoArch.2012.WD.GRMZM2G116273_P01	PhenoArch.2012.WD.GRMZM2G179981_P01	0.0411430966324504	undirected	c622.a1	d1020.a1
PhenoArch.2012.WD.GRMZM2G116273_P01	PhenoArch.2012.WD.GRMZM2G321725_P02	0.0656314157958638	undirected	c622.a1	c535.a1
PhenoArch.2012.WD.GRMZM2G116273_P01	PhenoArch.2012.WD.GRMZM2G332976_P01	0.0279481502109492	undirected	c622.a1	c790.a1
PhenoArch.2012.WD.GRMZM2G116273_P01	PhenoArch.2012.WD.GRMZM2G382914_P01_Redon	0.0271606715821013	undirected	c622.a1	a5.a3
PhenoArch.2012.WD.GRMZM2G116273_P01	PhenoArch.2012.WD.GRMZM2G408768_P01	0.0632445305032484	undirected	c622.a1	b30.a3
PhenoArch.2012.WD.GRMZM2G116273_P01	PhenoArch.2012.WD.GRMZM2G416388_P01_Redon	0.0561153502651844	undirected	c622.a1	c480.a1
PhenoArch.2012.WD.GRMZM2G116273_P01	PhenoArch.2012.WD.GRMZM2G436710_P01	0.0550681932528392	undirected	c622.a1	c159.a1
PhenoArch.2012.WD.GRMZM2G116273_P01	PhenoArch.2012.WD.GRMZM2G436986_P01	0.100687520546831	undirected	c622.a1	c255.a1
PhenoArch.2012.WD.GRMZM2G116273_P01	PhenoArch.2012.WD.GRMZM2G456086_P01	0.0313788464418923	undirected	c622.a1	c241.a1
PhenoArch.2012.WD.GRMZM2G116273_P01	PhenoArch.2012.WD.GRMZM2G475293_P01_Redon	0.0446887366385667	undirected	c622.a1	d1105.a1
PhenoArch.2012.WD.GRMZM2G116273_P01	PhenoArch.2012.WD.GRMZM5G808939_P01	0.029261664706163	undirected	c622.a1	c107.a1
PhenoArch.2012.WD.GRMZM2G116273_P01	PhenoArch.2012.WD.GRMZM5G825759_P01	0.105486201835675	undirected	c622.a1	c163.a1
PhenoArch.2012.WD.GRMZM2G116273_P01	PhenoArch.2012.WD.GRMZM5G826194_P02	0.0307559857335725	undirected	c622.a1	c293.a1
PhenoArch.2012.WD.GRMZM2G116273_P01	PhenoArch.2012.WD.GRMZM5G837108_P02	0.0386665468062086	undirected	c622.a1	c226.a1
PhenoArch.2012.WD.GRMZM2G116273_P01	PhenoArch.2012.WD.GRMZM5G843368_P01	0.0214083683333075	undirected	c622.a1	c572.a1
PhenoArch.2012.WD.GRMZM2G116273_P01	PhenoArch.2012.WD.GRMZM5G854533_P01	0.0970400272743388	undirected	c622.a1	c336.a1
PhenoArch.2012.WD.GRMZM2G116273_P01	PhenoArch.2012.WD.GRMZM5G866223_P01	0.0448710666980682	undirected	c622.a1	c211.a1
PhenoArch.2012.WD.GRMZM2G116273_P01	PhenoArch.2012.WD.GRMZM5G870219_P02	0.106296434000215	undirected	c622.a1	c316.a1
PhenoArch.2012.WD.GRMZM2G116282_P02	PhenoArch.2012.WD.GRMZM2G123234_P01	0.0271620792981499	undirected	c279.a2	c243.a1
PhenoArch.2012.WD.GRMZM2G116282_P02	PhenoArch.2012.WD.GRMZM2G134738_P01	0.0345399538481661	undirected	c279.a2	c578.a1
PhenoArch.2012.WD.GRMZM2G116282_P02	PhenoArch.2012.WD.GRMZM2G156861_P01	0.0263246366025261	undirected	c279.a2	d1380.a1
PhenoArch.2012.WD.GRMZM2G116282_P02	PhenoArch.2012.WD.GRMZM2G163437_P01_Redon	0.0282570816710708	undirected	c279.a2	b78.a1
PhenoArch.2012.WD.GRMZM2G116345_P01	PhenoArch.2012.WD.GRMZM2G134738_P01	0.0420050405004814	undirected	a4.a5	c578.a1
PhenoArch.2012.WD.GRMZM2G116345_P01	PhenoArch.2012.WD.GRMZM2G134747_P01	0.0301187995132799	undirected	a4.a5	c947.a1
PhenoArch.2012.WD.GRMZM2G116345_P01	PhenoArch.2012.WD.GRMZM2G134806_P01	0.0517216399779998	undirected	a4.a5	c879.a1
PhenoArch.2012.WD.GRMZM2G116345_P01	PhenoArch.2012.WD.GRMZM2G149751_P01_Redon	0.0410281190394777	undirected	a4.a5	b89.a1
PhenoArch.2012.WD.GRMZM2G116345_P01	PhenoArch.2012.WD.GRMZM2G154595_P01	0.0388559466934753	undirected	a4.a5	b72.a1
PhenoArch.2012.WD.GRMZM2G116345_P01	PhenoArch.2012.WD.GRMZM2G156861_P01	0.0545514871924147	undirected	a4.a5	d1380.a1
PhenoArch.2012.WD.GRMZM2G116345_P01	PhenoArch.2012.WD.GRMZM2G162529_P01	0.0374568839688398	undirected	a4.a5	b22.a1
PhenoArch.2012.WD.GRMZM2G116345_P01	PhenoArch.2012.WD.GRMZM2G163437_P01_Redon	0.0348589312217872	undirected	a4.a5	b78.a1
PhenoArch.2012.WD.GRMZM2G116345_P01	PhenoArch.2012.WD.GRMZM2G174984_P01	0.0336314367708339	undirected	a4.a5	c300.a1
PhenoArch.2012.WD.GRMZM2G116345_P01	PhenoArch.2012.WD.GRMZM2G393671_P01	0.0462923323695781	undirected	a4.a5	d1000.a1
PhenoArch.2012.WD.GRMZM2G116345_P01	PhenoArch.2012.WD.GRMZM5G864335_P01	0.0378868211779046	undirected	a4.a5	b65.a1
PhenoArch.2012.WD.GRMZM2G116345_P01	PhenoArch.2012.WD.GRMZM5G875238_P01	0.0434304569208444	undirected	a4.a5	b76.a1
PhenoArch.2012.WD.GRMZM2G117642_P02	PhenoArch.2012.WD.GRMZM2G145496_P01	0.0342604634441662	undirected	c762.a1	c348.a1
PhenoArch.2012.WD.GRMZM2G117642_P02	PhenoArch.2012.WD.GRMZM2G153476_P01_Redon	0.0337110934570475	undirected	c762.a1	c440.a1
PhenoArch.2012.WD.GRMZM2G117642_P02	PhenoArch.2012.WD.GRMZM2G163988_P01	0.0396776662420941	undirected	c762.a1	c892.a1
PhenoArch.2012.WD.GRMZM2G117642_P02	PhenoArch.2012.WD.GRMZM2G353103_P01	0.0264205716638647	undirected	c762.a1	c467.a1
PhenoArch.2012.WD.GRMZM2G117642_P02	PhenoArch.2012.WD.GRMZM5G815606_P01_Redon	0.0233467845074576	undirected	c762.a1	c860.a1
PhenoArch.2012.WD.GRMZM2G117642_P02	PhenoArch.2012.WD.GRMZM5G845244_P01_Redon	0.0289264570637626	undirected	c762.a1	c275.a1
PhenoArch.2012.WD.GRMZM2G117642_P02	PhenoArch.2012.WD.GRMZM5G858094_P01_Redon	0.0202896681924773	undirected	c762.a1	c265.a1
PhenoArch.2012.WD.GRMZM2G117706_P01	PhenoArch.2012.WD.GRMZM2G427815_P01	0.0393501697316616	undirected	d2096.a1	d1891.a1
PhenoArch.2012.WD.GRMZM2G117811_P01	PhenoArch.2012.WD.GRMZM2G119249_P02	0.0497650343410568	undirected	c928.a1	c901.a1
PhenoArch.2012.WD.GRMZM2G117811_P01	PhenoArch.2012.WD.GRMZM2G121034_P01	0.0266162525098581	undirected	c928.a1	c838.a1
PhenoArch.2012.WD.GRMZM2G117811_P01	PhenoArch.2012.WD.GRMZM2G124434_P01	0.0299533173229447	undirected	c928.a1	c253.a1
PhenoArch.2012.WD.GRMZM2G117811_P01	PhenoArch.2012.WD.GRMZM2G126361_P01_Redon	0.0232699843266569	undirected	c928.a1	b55.a1
PhenoArch.2012.WD.GRMZM2G117811_P01	PhenoArch.2012.WD.GRMZM2G129246_P02	0.073670452410947	undirected	c928.a1	c128.a1
PhenoArch.2012.WD.GRMZM2G117811_P01	PhenoArch.2012.WD.GRMZM2G137868_P01_Redon	0.0310187002074622	undirected	c928.a1	c251.a1
PhenoArch.2012.WD.GRMZM2G117811_P01	PhenoArch.2012.WD.GRMZM2G138258_P01	0.0285463022906764	undirected	c928.a1	b61.a1
PhenoArch.2012.WD.GRMZM2G117811_P01	PhenoArch.2012.WD.GRMZM2G139803_P01	0.0294170560583049	undirected	c928.a1	c593.a1
PhenoArch.2012.WD.GRMZM2G117811_P01	PhenoArch.2012.WD.GRMZM2G143917_P01	0.0677730595477452	undirected	c928.a1	c267.a1
PhenoArch.2012.WD.GRMZM2G117811_P01	PhenoArch.2012.WD.GRMZM2G146246_P02	0.057186349666186	undirected	c928.a1	c307.a1
PhenoArch.2012.WD.GRMZM2G117811_P01	PhenoArch.2012.WD.GRMZM2G150190_P01	0.0206767632070142	undirected	c928.a1	c171.a2
PhenoArch.2012.WD.GRMZM2G117811_P01	PhenoArch.2012.WD.GRMZM2G150791_P01	0.0527348703674147	undirected	c928.a1	c977.a1
PhenoArch.2012.WD.GRMZM2G117811_P01	PhenoArch.2012.WD.GRMZM2G153444_P01	0.0684597211138384	undirected	c928.a1	c214.a1
PhenoArch.2012.WD.GRMZM2G117811_P01	PhenoArch.2012.WD.GRMZM2G153984_P01	0.0302871051377657	undirected	c928.a1	c405.a1
PhenoArch.2012.WD.GRMZM2G117811_P01	PhenoArch.2012.WD.GRMZM2G156068_P01	0.0637509580272408	undirected	c928.a1	c507.a1
PhenoArch.2012.WD.GRMZM2G117811_P01	PhenoArch.2012.WD.GRMZM2G156227_P01	0.0541879285787934	undirected	c928.a1	c172.a1
PhenoArch.2012.WD.GRMZM2G117811_P01	PhenoArch.2012.WD.GRMZM2G156516_P01_Redon	0.020765213741827	undirected	c928.a1	c475.a1
PhenoArch.2012.WD.GRMZM2G117811_P01	PhenoArch.2012.WD.GRMZM2G157018_P01	0.0418077150437912	undirected	c928.a1	c357.a1
PhenoArch.2012.WD.GRMZM2G117811_P01	PhenoArch.2012.WD.GRMZM2G161673_P01	0.075850492091687	undirected	c928.a1	c452.a1
PhenoArch.2012.WD.GRMZM2G117811_P01	PhenoArch.2012.WD.GRMZM2G162233_P01	0.032438439800394	undirected	c928.a1	c404.a1
PhenoArch.2012.WD.GRMZM2G117811_P01	PhenoArch.2012.WD.GRMZM2G164352_P01_Redon	0.0222989955831963	undirected	c928.a1	c463.a1
PhenoArch.2012.WD.GRMZM2G117811_P01	PhenoArch.2012.WD.GRMZM2G165817_P01_Redon	0.0218113994748212	undirected	c928.a1	c197.a6
PhenoArch.2012.WD.GRMZM2G117811_P01	PhenoArch.2012.WD.GRMZM2G168762_P01	0.046919618024175	undirected	c928.a1	c447.a1
PhenoArch.2012.WD.GRMZM2G117811_P01	PhenoArch.2012.WD.GRMZM2G169207_P01_Redon	0.0364782359939803	undirected	c928.a1	d1139.a1
PhenoArch.2012.WD.GRMZM2G117811_P01	PhenoArch.2012.WD.GRMZM2G170457_P01	0.0272194612047828	undirected	c928.a1	c950.a2
PhenoArch.2012.WD.GRMZM2G117811_P01	PhenoArch.2012.WD.GRMZM2G174481_P01	0.026142052331442	undirected	c928.a1	c816.a1
PhenoArch.2012.WD.GRMZM2G117811_P01	PhenoArch.2012.WD.GRMZM2G177508_P01	0.0403501678000502	undirected	c928.a1	d1159.a1
PhenoArch.2012.WD.GRMZM2G117811_P01	PhenoArch.2012.WD.GRMZM2G178192_P01_Redon	0.0802940970857328	undirected	c928.a1	b74.a1
PhenoArch.2012.WD.GRMZM2G117811_P01	PhenoArch.2012.WD.GRMZM2G179981_P01	0.0681491198189379	undirected	c928.a1	d1020.a1
PhenoArch.2012.WD.GRMZM2G117811_P01	PhenoArch.2012.WD.GRMZM2G305851_P01	0.041863571765995	undirected	c928.a1	c752.a1
PhenoArch.2012.WD.GRMZM2G117811_P01	PhenoArch.2012.WD.GRMZM2G318346_P01	0.028469314223606	undirected	c928.a1	c950.a1
PhenoArch.2012.WD.GRMZM2G117811_P01	PhenoArch.2012.WD.GRMZM2G321725_P02	0.0969136122861253	undirected	c928.a1	c535.a1
PhenoArch.2012.WD.GRMZM2G117811_P01	PhenoArch.2012.WD.GRMZM2G332976_P01	0.0326653343634998	undirected	c928.a1	c790.a1
PhenoArch.2012.WD.GRMZM2G117811_P01	PhenoArch.2012.WD.GRMZM2G345493_P02	0.0243117253716792	undirected	c928.a1	b42.a1
PhenoArch.2012.WD.GRMZM2G117811_P01	PhenoArch.2012.WD.GRMZM2G382673_P01	0.0218287362886472	undirected	c928.a1	c798.a1
PhenoArch.2012.WD.GRMZM2G117811_P01	PhenoArch.2012.WD.GRMZM2G382914_P01_Redon	0.0403535228053535	undirected	c928.a1	a5.a3
PhenoArch.2012.WD.GRMZM2G117811_P01	PhenoArch.2012.WD.GRMZM2G408768_P01	0.051643775716388	undirected	c928.a1	b30.a3
PhenoArch.2012.WD.GRMZM2G117811_P01	PhenoArch.2012.WD.GRMZM2G416388_P01_Redon	0.06164330569921	undirected	c928.a1	c480.a1
PhenoArch.2012.WD.GRMZM2G117811_P01	PhenoArch.2012.WD.GRMZM2G436710_P01	0.0704402588132457	undirected	c928.a1	c159.a1
PhenoArch.2012.WD.GRMZM2G117811_P01	PhenoArch.2012.WD.GRMZM2G436986_P01	0.120211114142432	undirected	c928.a1	c255.a1
PhenoArch.2012.WD.GRMZM2G117811_P01	PhenoArch.2012.WD.GRMZM2G448174_P01	0.0207152874568181	undirected	c928.a1	b41.a1
PhenoArch.2012.WD.GRMZM2G117811_P01	PhenoArch.2012.WD.GRMZM2G456086_P01	0.0444836835717864	undirected	c928.a1	c241.a1
PhenoArch.2012.WD.GRMZM2G117811_P01	PhenoArch.2012.WD.GRMZM2G475293_P01_Redon	0.0617894440803294	undirected	c928.a1	d1105.a1
PhenoArch.2012.WD.GRMZM2G117811_P01	PhenoArch.2012.WD.GRMZM5G808939_P01	0.0561470947032274	undirected	c928.a1	c107.a1
PhenoArch.2012.WD.GRMZM2G117811_P01	PhenoArch.2012.WD.GRMZM5G825759_P01	0.111398172892309	undirected	c928.a1	c163.a1
PhenoArch.2012.WD.GRMZM2G117811_P01	PhenoArch.2012.WD.GRMZM5G826194_P02	0.0503662559742038	undirected	c928.a1	c293.a1
PhenoArch.2012.WD.GRMZM2G117811_P01	PhenoArch.2012.WD.GRMZM5G837108_P02	0.0455123050163458	undirected	c928.a1	c226.a1
PhenoArch.2012.WD.GRMZM2G117811_P01	PhenoArch.2012.WD.GRMZM5G843368_P01	0.0297324227424411	undirected	c928.a1	c572.a1
PhenoArch.2012.WD.GRMZM2G117811_P01	PhenoArch.2012.WD.GRMZM5G854533_P01	0.131918669317685	undirected	c928.a1	c336.a1
PhenoArch.2012.WD.GRMZM2G117811_P01	PhenoArch.2012.WD.GRMZM5G866223_P01	0.0672253366587418	undirected	c928.a1	c211.a1
PhenoArch.2012.WD.GRMZM2G117811_P01	PhenoArch.2012.WD.GRMZM5G870219_P02	0.131053860297664	undirected	c928.a1	c316.a1
PhenoArch.2012.WD.GRMZM2G117811_P01	PhenoArch.2012.WD.GRMZM5G885392_P01	0.0273500728334283	undirected	c928.a1	c435.a1
PhenoArch.2012.WD.GRMZM2G117811_P01	PhenoArch.2012.WD.GRMZM5G888696_P02	0.0281809857611763	undirected	c928.a1	c189.a1
PhenoArch.2012.WD.GRMZM2G117811_P01	PhenoArch.2012.WD.GRMZM5G896082_P01_Redon	0.0308963425007111	undirected	c928.a1	c433.a1
PhenoArch.2012.WD.GRMZM2G117968_P01	PhenoArch.2012.WD.GRMZM2G312910_P02	0.0208480591229631	undirected	c205.a1	c152.a1
PhenoArch.2012.WD.GRMZM2G117989_P01_Redon	PhenoArch.2012.WD.GRMZM2G456997_P01	0.0456890155884677	undirected	d1823.a1	d1608.a1
PhenoArch.2012.WD.GRMZM2G118005_P01	PhenoArch.2012.WD.GRMZM2G119471_P01_Redon	0.0910335973418594	undirected	c391.a1	c213.a1
PhenoArch.2012.WD.GRMZM2G118005_P01	PhenoArch.2012.WD.GRMZM2G130358_P01_Redon	0.109201478093712	undirected	c391.a1	c730.a1
PhenoArch.2012.WD.GRMZM2G118005_P01	PhenoArch.2012.WD.GRMZM2G142097_P02	0.0324746215545158	undirected	c391.a1	c403.a1
PhenoArch.2012.WD.GRMZM2G118005_P01	PhenoArch.2012.WD.GRMZM2G145962_P01	0.0342242300838294	undirected	c391.a1	c661.a1
PhenoArch.2012.WD.GRMZM2G118005_P01	PhenoArch.2012.WD.GRMZM2G161807_P01_Redon	0.0377442963243443	undirected	c391.a1	d1459.a1
PhenoArch.2012.WD.GRMZM2G118005_P01	PhenoArch.2012.WD.GRMZM2G176820_P01	0.0559774831545157	undirected	c391.a1	c306.a1
PhenoArch.2012.WD.GRMZM2G118005_P01	PhenoArch.2012.WD.GRMZM2G540403_P01	0.0774641112784876	undirected	c391.a1	c215.a1
PhenoArch.2012.WD.GRMZM2G118005_P01	PhenoArch.2012.WD.GRMZM5G804776_P01	0.12874701225575	undirected	c391.a1	c287.a1
PhenoArch.2012.WD.GRMZM2G118005_P01	PhenoArch.2012.WD.GRMZM5G845244_P01_Redon	0.023739866355453	undirected	c391.a1	c275.a1
PhenoArch.2012.WD.GRMZM2G118005_P01	PhenoArch.2012.WD.GRMZM5G862107_P01	0.0553147117323757	undirected	c391.a1	c201.a1
PhenoArch.2012.WD.GRMZM2G118462_P01	PhenoArch.2012.WD.GRMZM2G120304_P01_Redon	0.0328479707941328	undirected	c650.a1	c144.a1
PhenoArch.2012.WD.GRMZM2G118597_P02	PhenoArch.2012.WD.GRMZM2G145496_P01	0.0227470796514472	undirected	d1552.a1	c348.a1
PhenoArch.2012.WD.GRMZM2G118597_P02	PhenoArch.2012.WD.GRMZM2G153476_P01_Redon	0.026542220278252	undirected	d1552.a1	c440.a1
PhenoArch.2012.WD.GRMZM2G118597_P02	PhenoArch.2012.WD.GRMZM2G163988_P01	0.0258421450596991	undirected	d1552.a1	c892.a1
PhenoArch.2012.WD.GRMZM2G118597_P02	PhenoArch.2012.WD.GRMZM5G815606_P01_Redon	0.0211486792618512	undirected	d1552.a1	c860.a1
PhenoArch.2012.WD.GRMZM2G118770_P01	PhenoArch.2012.WD.GRMZM2G404237_P01	0.545984817445122	undirected	a8.a6	a8.a5
PhenoArch.2012.WD.GRMZM2G118770_P01	PhenoArch.2012.WD.GRMZM5G886257_P01	0.524371780513746	undirected	a8.a6	a8.a4
PhenoArch.2012.WD.GRMZM2G119169_P02	PhenoArch.2012.WD.GRMZM2G125271_P01	0.0893165999585819	undirected	c609.a2	b32.a5
PhenoArch.2012.WD.GRMZM2G119169_P02	PhenoArch.2012.WD.GRMZM2G126594_P02	0.0360790242986082	undirected	c609.a2	c609.a3
PhenoArch.2012.WD.GRMZM2G119169_P02	PhenoArch.2012.WD.GRMZM2G135654_P01	0.0370528227980521	undirected	c609.a2	c584.a2
PhenoArch.2012.WD.GRMZM2G119169_P02	PhenoArch.2012.WD.GRMZM2G145496_P01	0.106405827645939	undirected	c609.a2	c348.a1
PhenoArch.2012.WD.GRMZM2G119169_P02	PhenoArch.2012.WD.GRMZM2G148744_P01_Redon	0.0319450837975037	undirected	c609.a2	c609.a1
PhenoArch.2012.WD.GRMZM2G119169_P02	PhenoArch.2012.WD.GRMZM2G153476_P01_Redon	0.129199771331641	undirected	c609.a2	c440.a1
PhenoArch.2012.WD.GRMZM2G119169_P02	PhenoArch.2012.WD.GRMZM2G163988_P01	0.133450403706562	undirected	c609.a2	c892.a1
PhenoArch.2012.WD.GRMZM2G119169_P02	PhenoArch.2012.WD.GRMZM2G164965_P01	0.0292835792974963	undirected	c609.a2	c350.a1
PhenoArch.2012.WD.GRMZM2G119169_P02	PhenoArch.2012.WD.GRMZM2G177098_P03	0.0530347495187225	undirected	c609.a2	c755.a1
PhenoArch.2012.WD.GRMZM2G119169_P02	PhenoArch.2012.WD.GRMZM2G178807_P01	0.0220465404412778	undirected	c609.a2	c363.a3
PhenoArch.2012.WD.GRMZM2G119169_P02	PhenoArch.2012.WD.GRMZM2G178968_P01	0.0744081423800296	undirected	c609.a2	c584.a1
PhenoArch.2012.WD.GRMZM2G119169_P02	PhenoArch.2012.WD.GRMZM2G301096_P01	0.0590093498539068	undirected	c609.a2	b32.a7
PhenoArch.2012.WD.GRMZM2G119169_P02	PhenoArch.2012.WD.GRMZM2G353103_P01	0.11562374075907	undirected	c609.a2	c467.a1
PhenoArch.2012.WD.GRMZM2G119169_P02	PhenoArch.2012.WD.GRMZM2G379002_P01	0.0492539516617474	undirected	c609.a2	c859.a1
PhenoArch.2012.WD.GRMZM2G119169_P02	PhenoArch.2012.WD.GRMZM2G427404_P01	0.0590756768166292	undirected	c609.a2	c373.a1
PhenoArch.2012.WD.GRMZM2G119169_P02	PhenoArch.2012.WD.GRMZM2G448151_P01_Redon	0.0229213983599731	undirected	c609.a2	c715.a1
PhenoArch.2012.WD.GRMZM2G119169_P02	PhenoArch.2012.WD.GRMZM2G463891_P01	0.0233704831604848	undirected	c609.a2	d1123.a1
PhenoArch.2012.WD.GRMZM2G119169_P02	PhenoArch.2012.WD.GRMZM5G806488_P01_Redon	0.0518690168930991	undirected	c609.a2	c890.a1
PhenoArch.2012.WD.GRMZM2G119169_P02	PhenoArch.2012.WD.GRMZM5G815606_P01_Redon	0.11001088567205	undirected	c609.a2	c860.a1
PhenoArch.2012.WD.GRMZM2G119169_P02	PhenoArch.2012.WD.GRMZM5G845244_P01_Redon	0.0524039272822443	undirected	c609.a2	c275.a1
PhenoArch.2012.WD.GRMZM2G119169_P02	PhenoArch.2012.WD.GRMZM5G852185_P02_Redon	0.0517772007377719	undirected	c609.a2	c503.a2
PhenoArch.2012.WD.GRMZM2G119169_P02	PhenoArch.2012.WD.GRMZM5G852911_P01	0.0489308344396205	undirected	c609.a2	c269.a2
PhenoArch.2012.WD.GRMZM2G119169_P02	PhenoArch.2012.WD.GRMZM5G853305_P01	0.0544150918891877	undirected	c609.a2	c434.a1
PhenoArch.2012.WD.GRMZM2G119169_P02	PhenoArch.2012.WD.GRMZM5G887054_P01	0.0254973313856974	undirected	c609.a2	c903.a2
PhenoArch.2012.WD.GRMZM2G119169_P02	PhenoArch.2012.WD.GRMZM5G890561_P01_Redon	0.0280218607441035	undirected	c609.a2	c755.a2
PhenoArch.2012.WD.GRMZM2G119175_P01_Redon	PhenoArch.2012.WD.GRMZM2G153476_P01_Redon	0.0224038580858712	undirected	c190.a2	c440.a1
PhenoArch.2012.WD.GRMZM2G119175_P01_Redon	PhenoArch.2012.WD.GRMZM2G163988_P01	0.0234968919594475	undirected	c190.a2	c892.a1
PhenoArch.2012.WD.GRMZM2G119175_P01_Redon	PhenoArch.2012.WD.GRMZM5G815606_P01_Redon	0.0206787041702012	undirected	c190.a2	c860.a1
PhenoArch.2012.WD.GRMZM2G119249_P02	PhenoArch.2012.WD.GRMZM2G120857_P01_Redon	0.0217789494701905	undirected	c901.a1	c656.a1
PhenoArch.2012.WD.GRMZM2G119249_P02	PhenoArch.2012.WD.GRMZM2G121034_P01	0.030841550692062	undirected	c901.a1	c838.a1
PhenoArch.2012.WD.GRMZM2G119249_P02	PhenoArch.2012.WD.GRMZM2G122135_P03	0.0787898897145661	undirected	c901.a1	c463.a2
PhenoArch.2012.WD.GRMZM2G119249_P02	PhenoArch.2012.WD.GRMZM2G122324_P01	0.0375259550777291	undirected	c901.a1	c967.a1
PhenoArch.2012.WD.GRMZM2G119249_P02	PhenoArch.2012.WD.GRMZM2G124103_P01_Redon	0.0301560123183743	undirected	c901.a1	c465.a2
PhenoArch.2012.WD.GRMZM2G119249_P02	PhenoArch.2012.WD.GRMZM2G124434_P01	0.0576593834106666	undirected	c901.a1	c253.a1
PhenoArch.2012.WD.GRMZM2G119249_P02	PhenoArch.2012.WD.GRMZM2G124466_P01	0.0206371689524668	undirected	c901.a1	c181.a2
PhenoArch.2012.WD.GRMZM2G119249_P02	PhenoArch.2012.WD.GRMZM2G126361_P01_Redon	0.0421085269618189	undirected	c901.a1	b55.a1
PhenoArch.2012.WD.GRMZM2G119249_P02	PhenoArch.2012.WD.GRMZM2G129246_P02	0.157305780639017	undirected	c901.a1	c128.a1
PhenoArch.2012.WD.GRMZM2G119249_P02	PhenoArch.2012.WD.GRMZM2G137648_P01_Redon	0.0376424974545427	undirected	c901.a1	d1361.a1
PhenoArch.2012.WD.GRMZM2G119249_P02	PhenoArch.2012.WD.GRMZM2G137868_P01_Redon	0.0844090578991525	undirected	c901.a1	c251.a1
PhenoArch.2012.WD.GRMZM2G119249_P02	PhenoArch.2012.WD.GRMZM2G138258_P01	0.0207291937433007	undirected	c901.a1	b61.a1
PhenoArch.2012.WD.GRMZM2G119249_P02	PhenoArch.2012.WD.GRMZM2G139803_P01	0.109109567620527	undirected	c901.a1	c593.a1
PhenoArch.2012.WD.GRMZM2G119249_P02	PhenoArch.2012.WD.GRMZM2G140545_P01	0.0217880261435986	undirected	c901.a1	b30.a8
PhenoArch.2012.WD.GRMZM2G119249_P02	PhenoArch.2012.WD.GRMZM2G143917_P01	0.117753661159988	undirected	c901.a1	c267.a1
PhenoArch.2012.WD.GRMZM2G119249_P02	PhenoArch.2012.WD.GRMZM2G146246_P02	0.0637173076062194	undirected	c901.a1	c307.a1
PhenoArch.2012.WD.GRMZM2G119249_P02	PhenoArch.2012.WD.GRMZM2G150190_P01	0.0591778313734976	undirected	c901.a1	c171.a2
PhenoArch.2012.WD.GRMZM2G119249_P02	PhenoArch.2012.WD.GRMZM2G150791_P01	0.131295223078811	undirected	c901.a1	c977.a1
PhenoArch.2012.WD.GRMZM2G119249_P02	PhenoArch.2012.WD.GRMZM2G152258_P01	0.0247062536428682	undirected	c901.a1	d1171.a1
PhenoArch.2012.WD.GRMZM2G119249_P02	PhenoArch.2012.WD.GRMZM2G153444_P01	0.108184585810102	undirected	c901.a1	c214.a1
PhenoArch.2012.WD.GRMZM2G119249_P02	PhenoArch.2012.WD.GRMZM2G153569_P01_Redon	0.0201417758080542	undirected	c901.a1	c416.a2
PhenoArch.2012.WD.GRMZM2G119249_P02	PhenoArch.2012.WD.GRMZM2G153984_P01	0.0405904887294001	undirected	c901.a1	c405.a1
PhenoArch.2012.WD.GRMZM2G119249_P02	PhenoArch.2012.WD.GRMZM2G156068_P01	0.110697578807536	undirected	c901.a1	c507.a1
PhenoArch.2012.WD.GRMZM2G119249_P02	PhenoArch.2012.WD.GRMZM2G156227_P01	0.0814623620361798	undirected	c901.a1	c172.a1
PhenoArch.2012.WD.GRMZM2G119249_P02	PhenoArch.2012.WD.GRMZM2G156516_P01_Redon	0.0522685320544052	undirected	c901.a1	c475.a1
PhenoArch.2012.WD.GRMZM2G119249_P02	PhenoArch.2012.WD.GRMZM2G157018_P01	0.0791832618987282	undirected	c901.a1	c357.a1
PhenoArch.2012.WD.GRMZM2G119249_P02	PhenoArch.2012.WD.GRMZM2G157061_P01	0.0322804149361586	undirected	c901.a1	c639.a1
PhenoArch.2012.WD.GRMZM2G119249_P02	PhenoArch.2012.WD.GRMZM2G157207_P01_Redon	0.0782439937395419	undirected	c901.a1	d1059.a1
PhenoArch.2012.WD.GRMZM2G119249_P02	PhenoArch.2012.WD.GRMZM2G159724_P01_Redon	0.0337212487702844	undirected	c901.a1	a8.a2
PhenoArch.2012.WD.GRMZM2G119249_P02	PhenoArch.2012.WD.GRMZM2G161673_P01	0.171260526587281	undirected	c901.a1	c452.a1
PhenoArch.2012.WD.GRMZM2G119249_P02	PhenoArch.2012.WD.GRMZM2G162233_P01	0.127061361721767	undirected	c901.a1	c404.a1
PhenoArch.2012.WD.GRMZM2G119249_P02	PhenoArch.2012.WD.GRMZM2G164352_P01_Redon	0.0853783636120281	undirected	c901.a1	c463.a1
PhenoArch.2012.WD.GRMZM2G119249_P02	PhenoArch.2012.WD.GRMZM2G165817_P01_Redon	0.0635211193955025	undirected	c901.a1	c197.a6
PhenoArch.2012.WD.GRMZM2G119249_P02	PhenoArch.2012.WD.GRMZM2G165998_P01_Redon	0.0296662369786368	undirected	c901.a1	c835.a1
PhenoArch.2012.WD.GRMZM2G119249_P02	PhenoArch.2012.WD.GRMZM2G168762_P01	0.0762987373057958	undirected	c901.a1	c447.a1
PhenoArch.2012.WD.GRMZM2G119249_P02	PhenoArch.2012.WD.GRMZM2G169207_P01_Redon	0.0555633032355205	undirected	c901.a1	d1139.a1
PhenoArch.2012.WD.GRMZM2G119249_P02	PhenoArch.2012.WD.GRMZM2G170457_P01	0.0512762590896212	undirected	c901.a1	c950.a2
PhenoArch.2012.WD.GRMZM2G119249_P02	PhenoArch.2012.WD.GRMZM2G171111_P02	0.0258136411656759	undirected	c901.a1	d1469.a1
PhenoArch.2012.WD.GRMZM2G119249_P02	PhenoArch.2012.WD.GRMZM2G174481_P01	0.0350051612745114	undirected	c901.a1	c816.a1
PhenoArch.2012.WD.GRMZM2G119249_P02	PhenoArch.2012.WD.GRMZM2G177508_P01	0.11321215855525	undirected	c901.a1	d1159.a1
PhenoArch.2012.WD.GRMZM2G119249_P02	PhenoArch.2012.WD.GRMZM2G178192_P01_Redon	0.151001369771326	undirected	c901.a1	b74.a1
PhenoArch.2012.WD.GRMZM2G119249_P02	PhenoArch.2012.WD.GRMZM2G179981_P01	0.0933991687532763	undirected	c901.a1	d1020.a1
PhenoArch.2012.WD.GRMZM2G119249_P02	PhenoArch.2012.WD.GRMZM2G305851_P01	0.0383355308187339	undirected	c901.a1	c752.a1
PhenoArch.2012.WD.GRMZM2G119249_P02	PhenoArch.2012.WD.GRMZM2G318346_P01	0.0519002324579952	undirected	c901.a1	c950.a1
PhenoArch.2012.WD.GRMZM2G119249_P02	PhenoArch.2012.WD.GRMZM2G319357_P01	0.026523304010866	undirected	c901.a1	c623.a1
PhenoArch.2012.WD.GRMZM2G119249_P02	PhenoArch.2012.WD.GRMZM2G321725_P02	0.147144982369246	undirected	c901.a1	c535.a1
PhenoArch.2012.WD.GRMZM2G119249_P02	PhenoArch.2012.WD.GRMZM2G332976_P01	0.0684153729022145	undirected	c901.a1	c790.a1
PhenoArch.2012.WD.GRMZM2G119249_P02	PhenoArch.2012.WD.GRMZM2G345493_P02	0.0435906892132192	undirected	c901.a1	b42.a1
PhenoArch.2012.WD.GRMZM2G119249_P02	PhenoArch.2012.WD.GRMZM2G358059_P01	0.0269395410882581	undirected	c901.a1	c598.a1
PhenoArch.2012.WD.GRMZM2G119249_P02	PhenoArch.2012.WD.GRMZM2G359559_P01	0.0223714796472156	undirected	c901.a1	c251.a2
PhenoArch.2012.WD.GRMZM2G119249_P02	PhenoArch.2012.WD.GRMZM2G360021_P01	0.0365179118891552	undirected	c901.a1	c121.a1
PhenoArch.2012.WD.GRMZM2G119249_P02	PhenoArch.2012.WD.GRMZM2G367092_P02	0.039099871602559	undirected	c901.a1	d1164.a1
PhenoArch.2012.WD.GRMZM2G119249_P02	PhenoArch.2012.WD.GRMZM2G382673_P01	0.0571745972967142	undirected	c901.a1	c798.a1
PhenoArch.2012.WD.GRMZM2G119249_P02	PhenoArch.2012.WD.GRMZM2G382914_P01_Redon	0.067233464417221	undirected	c901.a1	a5.a3
PhenoArch.2012.WD.GRMZM2G119249_P02	PhenoArch.2012.WD.GRMZM2G404025_P01	0.0404326681923862	undirected	c901.a1	c140.a1
PhenoArch.2012.WD.GRMZM2G119249_P02	PhenoArch.2012.WD.GRMZM2G408768_P01	0.103604915060837	undirected	c901.a1	b30.a3
PhenoArch.2012.WD.GRMZM2G119249_P02	PhenoArch.2012.WD.GRMZM2G416388_P01_Redon	0.0964739148690913	undirected	c901.a1	c480.a1
PhenoArch.2012.WD.GRMZM2G119249_P02	PhenoArch.2012.WD.GRMZM2G434173_P01	0.0220472051068045	undirected	c901.a1	b36.a2
PhenoArch.2012.WD.GRMZM2G119249_P02	PhenoArch.2012.WD.GRMZM2G436710_P01	0.12678258118251	undirected	c901.a1	c159.a1
PhenoArch.2012.WD.GRMZM2G119249_P02	PhenoArch.2012.WD.GRMZM2G436986_P01	0.261184366618288	undirected	c901.a1	c255.a1
PhenoArch.2012.WD.GRMZM2G119249_P02	PhenoArch.2012.WD.GRMZM2G448174_P01	0.0207449551913666	undirected	c901.a1	b41.a1
PhenoArch.2012.WD.GRMZM2G119249_P02	PhenoArch.2012.WD.GRMZM2G456086_P01	0.10964059929154	undirected	c901.a1	c241.a1
PhenoArch.2012.WD.GRMZM2G119249_P02	PhenoArch.2012.WD.GRMZM2G475293_P01_Redon	0.0999382107588416	undirected	c901.a1	d1105.a1
PhenoArch.2012.WD.GRMZM2G119249_P02	PhenoArch.2012.WD.GRMZM2G540538_P01	0.0205231141106218	undirected	c901.a1	c334.a1
PhenoArch.2012.WD.GRMZM2G119249_P02	PhenoArch.2012.WD.GRMZM5G808939_P01	0.0706974861711261	undirected	c901.a1	c107.a1
PhenoArch.2012.WD.GRMZM2G119249_P02	PhenoArch.2012.WD.GRMZM5G825759_P01	0.25972668185569	undirected	c901.a1	c163.a1
PhenoArch.2012.WD.GRMZM2G119249_P02	PhenoArch.2012.WD.GRMZM5G826194_P02	0.0750069386616253	undirected	c901.a1	c293.a1
PhenoArch.2012.WD.GRMZM2G119249_P02	PhenoArch.2012.WD.GRMZM5G826801_P01_Redon	0.0400834789837378	undirected	c901.a1	c121.a2
PhenoArch.2012.WD.GRMZM2G119249_P02	PhenoArch.2012.WD.GRMZM5G829375_P01_Redon	0.0329613617753647	undirected	c901.a1	b66.a1
PhenoArch.2012.WD.GRMZM2G119249_P02	PhenoArch.2012.WD.GRMZM5G831399_P01	0.0237663819992611	undirected	c901.a1	c530.a1
PhenoArch.2012.WD.GRMZM2G119249_P02	PhenoArch.2012.WD.GRMZM5G837108_P02	0.0680122868238121	undirected	c901.a1	c226.a1
PhenoArch.2012.WD.GRMZM2G119249_P02	PhenoArch.2012.WD.GRMZM5G843368_P01	0.074391427113103	undirected	c901.a1	c572.a1
PhenoArch.2012.WD.GRMZM2G119249_P02	PhenoArch.2012.WD.GRMZM5G852016_P01	0.043003183061838	undirected	c901.a1	c568.a1
PhenoArch.2012.WD.GRMZM2G119249_P02	PhenoArch.2012.WD.GRMZM5G854533_P01	0.236496713222308	undirected	c901.a1	c336.a1
PhenoArch.2012.WD.GRMZM2G119249_P02	PhenoArch.2012.WD.GRMZM5G866082_P01_Redon	0.0515617589584827	undirected	c901.a1	b30.b10
PhenoArch.2012.WD.GRMZM2G119249_P02	PhenoArch.2012.WD.GRMZM5G866223_P01	0.126724724859526	undirected	c901.a1	c211.a1
PhenoArch.2012.WD.GRMZM2G119249_P02	PhenoArch.2012.WD.GRMZM5G870219_P02	0.261564906816835	undirected	c901.a1	c316.a1
PhenoArch.2012.WD.GRMZM2G119249_P02	PhenoArch.2012.WD.GRMZM5G888696_P02	0.0862860894100209	undirected	c901.a1	c189.a1
PhenoArch.2012.WD.GRMZM2G119300_P01_Redon	PhenoArch.2012.WD.GRMZM2G119691_P01	0.0217454936859618	undirected	d1019.a1	c615.a1
PhenoArch.2012.WD.GRMZM2G119300_P01_Redon	PhenoArch.2012.WD.GRMZM2G137409_P01	0.0202397371281195	undirected	d1019.a1	c606.a1
PhenoArch.2012.WD.GRMZM2G119300_P01_Redon	PhenoArch.2012.WD.GRMZM2G137734_P01	0.0209098213585845	undirected	d1019.a1	b75.a1
PhenoArch.2012.WD.GRMZM2G119300_P01_Redon	PhenoArch.2012.WD.GRMZM2G416388_P01_Redon	0.0230779576384145	undirected	d1019.a1	c480.a1
PhenoArch.2012.WD.GRMZM2G119300_P01_Redon	PhenoArch.2012.WD.GRMZM5G863454_P01	0.0267361555590842	undirected	d1019.a1	c707.a1
PhenoArch.2012.WD.GRMZM2G119471_P01_Redon	PhenoArch.2012.WD.GRMZM2G123234_P01	0.0305221835019316	undirected	c213.a1	c243.a1
PhenoArch.2012.WD.GRMZM2G119471_P01_Redon	PhenoArch.2012.WD.GRMZM2G126361_P01_Redon	0.0236144445295965	undirected	c213.a1	b55.a1
PhenoArch.2012.WD.GRMZM2G119471_P01_Redon	PhenoArch.2012.WD.GRMZM2G130358_P01_Redon	0.0921727721219889	undirected	c213.a1	c730.a1
PhenoArch.2012.WD.GRMZM2G119471_P01_Redon	PhenoArch.2012.WD.GRMZM2G142097_P02	0.0696756671321111	undirected	c213.a1	c403.a1
PhenoArch.2012.WD.GRMZM2G119471_P01_Redon	PhenoArch.2012.WD.GRMZM2G145496_P01	0.0334586497864759	undirected	c213.a1	c348.a1
PhenoArch.2012.WD.GRMZM2G119471_P01_Redon	PhenoArch.2012.WD.GRMZM2G145962_P01	0.024221099054145	undirected	c213.a1	c661.a1
PhenoArch.2012.WD.GRMZM2G119471_P01_Redon	PhenoArch.2012.WD.GRMZM2G153444_P01	0.0245644849620031	undirected	c213.a1	c214.a1
PhenoArch.2012.WD.GRMZM2G119471_P01_Redon	PhenoArch.2012.WD.GRMZM2G153476_P01_Redon	0.0263335806847676	undirected	c213.a1	c440.a1
PhenoArch.2012.WD.GRMZM2G119471_P01_Redon	PhenoArch.2012.WD.GRMZM2G161807_P01_Redon	0.0632259195178587	undirected	c213.a1	d1459.a1
PhenoArch.2012.WD.GRMZM2G119471_P01_Redon	PhenoArch.2012.WD.GRMZM2G163988_P01	0.0249960342468448	undirected	c213.a1	c892.a1
PhenoArch.2012.WD.GRMZM2G119471_P01_Redon	PhenoArch.2012.WD.GRMZM2G164965_P01	0.0250946731412886	undirected	c213.a1	c350.a1
PhenoArch.2012.WD.GRMZM2G119471_P01_Redon	PhenoArch.2012.WD.GRMZM2G176820_P01	0.0759123647138108	undirected	c213.a1	c306.a1
PhenoArch.2012.WD.GRMZM2G119471_P01_Redon	PhenoArch.2012.WD.GRMZM2G321725_P02	0.0258828566536329	undirected	c213.a1	c535.a1
PhenoArch.2012.WD.GRMZM2G119471_P01_Redon	PhenoArch.2012.WD.GRMZM2G377761_P01	0.0253262420454712	undirected	c213.a1	d1096.a1
PhenoArch.2012.WD.GRMZM2G119471_P01_Redon	PhenoArch.2012.WD.GRMZM2G436986_P01	0.0203593334659377	undirected	c213.a1	c255.a1
PhenoArch.2012.WD.GRMZM2G119471_P01_Redon	PhenoArch.2012.WD.GRMZM2G448151_P01_Redon	0.0281690443165226	undirected	c213.a1	c715.a1
PhenoArch.2012.WD.GRMZM2G119471_P01_Redon	PhenoArch.2012.WD.GRMZM2G488458_P01	0.0220097934889077	undirected	c213.a1	c487.a1
PhenoArch.2012.WD.GRMZM2G119471_P01_Redon	PhenoArch.2012.WD.GRMZM2G540403_P01	0.0969621588427402	undirected	c213.a1	c215.a1
PhenoArch.2012.WD.GRMZM2G119471_P01_Redon	PhenoArch.2012.WD.GRMZM5G804776_P01	0.114212857623508	undirected	c213.a1	c287.a1
PhenoArch.2012.WD.GRMZM2G119471_P01_Redon	PhenoArch.2012.WD.GRMZM5G845244_P01_Redon	0.0553484354624105	undirected	c213.a1	c275.a1
PhenoArch.2012.WD.GRMZM2G119471_P01_Redon	PhenoArch.2012.WD.GRMZM5G854533_P01	0.0233388028574738	undirected	c213.a1	c336.a1
PhenoArch.2012.WD.GRMZM2G119471_P01_Redon	PhenoArch.2012.WD.GRMZM5G862107_P01	0.0863921731018706	undirected	c213.a1	c201.a1
PhenoArch.2012.WD.GRMZM2G119471_P01_Redon	PhenoArch.2012.WD.GRMZM5G870219_P02	0.0212768474634961	undirected	c213.a1	c316.a1
PhenoArch.2012.WD.GRMZM2G119471_P01_Redon	PhenoArch.2012.WD.GRMZM5G878823_P02	0.028690623075638	undirected	c213.a1	d1338.a1
PhenoArch.2012.WD.GRMZM2G119499_P01	PhenoArch.2012.WD.GRMZM2G119499_P02	0.0810405474357489	undirected	c368.a1	c368.a3
PhenoArch.2012.WD.GRMZM2G119583_P02	PhenoArch.2012.WD.GRMZM2G125271_P01	0.0213888440558486	undirected	c847.a1	b32.a5
PhenoArch.2012.WD.GRMZM2G119583_P02	PhenoArch.2012.WD.GRMZM2G145496_P01	0.0405801437926898	undirected	c847.a1	c348.a1
PhenoArch.2012.WD.GRMZM2G119583_P02	PhenoArch.2012.WD.GRMZM2G153444_P01	0.0255316534509374	undirected	c847.a1	c214.a1
PhenoArch.2012.WD.GRMZM2G119583_P02	PhenoArch.2012.WD.GRMZM2G153476_P01_Redon	0.0456737709471057	undirected	c847.a1	c440.a1
PhenoArch.2012.WD.GRMZM2G119583_P02	PhenoArch.2012.WD.GRMZM2G163988_P01	0.0445584669859105	undirected	c847.a1	c892.a1
PhenoArch.2012.WD.GRMZM2G119583_P02	PhenoArch.2012.WD.GRMZM2G178192_P01_Redon	0.0201233122272618	undirected	c847.a1	b74.a1
PhenoArch.2012.WD.GRMZM2G119583_P02	PhenoArch.2012.WD.GRMZM2G178968_P01	0.0246378872444725	undirected	c847.a1	c584.a1
PhenoArch.2012.WD.GRMZM2G119583_P02	PhenoArch.2012.WD.GRMZM2G321725_P02	0.0278856476634595	undirected	c847.a1	c535.a1
PhenoArch.2012.WD.GRMZM2G119583_P02	PhenoArch.2012.WD.GRMZM2G353103_P01	0.0300239034988334	undirected	c847.a1	c467.a1
PhenoArch.2012.WD.GRMZM2G119583_P02	PhenoArch.2012.WD.GRMZM2G436986_P01	0.0325593333865595	undirected	c847.a1	c255.a1
PhenoArch.2012.WD.GRMZM2G119583_P02	PhenoArch.2012.WD.GRMZM2G475293_P01_Redon	0.0205130680843445	undirected	c847.a1	d1105.a1
PhenoArch.2012.WD.GRMZM2G119583_P02	PhenoArch.2012.WD.GRMZM5G815606_P01_Redon	0.033039168208702	undirected	c847.a1	c860.a1
PhenoArch.2012.WD.GRMZM2G119583_P02	PhenoArch.2012.WD.GRMZM5G825759_P01	0.0276687750530081	undirected	c847.a1	c163.a1
PhenoArch.2012.WD.GRMZM2G119583_P02	PhenoArch.2012.WD.GRMZM5G845244_P01_Redon	0.0315110997402874	undirected	c847.a1	c275.a1
PhenoArch.2012.WD.GRMZM2G119583_P02	PhenoArch.2012.WD.GRMZM5G854533_P01	0.0333778026579294	undirected	c847.a1	c336.a1
PhenoArch.2012.WD.GRMZM2G119583_P02	PhenoArch.2012.WD.GRMZM5G870219_P02	0.0312950315856955	undirected	c847.a1	c316.a1
PhenoArch.2012.WD.GRMZM2G119691_P01	PhenoArch.2012.WD.GRMZM2G120579_P01	0.0207414705044486	undirected	c615.a1	c386.a1
PhenoArch.2012.WD.GRMZM2G119691_P01	PhenoArch.2012.WD.GRMZM2G121612_P01_Redon	0.0204408229011557	undirected	c615.a1	d1048.a1
PhenoArch.2012.WD.GRMZM2G119691_P01	PhenoArch.2012.WD.GRMZM2G122937_P01_Redon	0.0217132846316271	undirected	c615.a1	c432.a1
PhenoArch.2012.WD.GRMZM2G119691_P01	PhenoArch.2012.WD.GRMZM2G123719_P01	0.0274096238566189	undirected	c615.a1	b70.a2
PhenoArch.2012.WD.GRMZM2G119691_P01	PhenoArch.2012.WD.GRMZM2G123896_P04	0.0230303589972383	undirected	c615.a1	d1201.a1
PhenoArch.2012.WD.GRMZM2G119691_P01	PhenoArch.2012.WD.GRMZM2G127609_P01_Redon	0.0388568058085584	undirected	c615.a1	b92.a2
PhenoArch.2012.WD.GRMZM2G119691_P01	PhenoArch.2012.WD.GRMZM2G137409_P01	0.0368509459885063	undirected	c615.a1	c606.a1
PhenoArch.2012.WD.GRMZM2G119691_P01	PhenoArch.2012.WD.GRMZM2G137734_P01	0.0581977275578276	undirected	c615.a1	b75.a1
PhenoArch.2012.WD.GRMZM2G119691_P01	PhenoArch.2012.WD.GRMZM2G146246_P02	0.0301917144834016	undirected	c615.a1	c307.a1
PhenoArch.2012.WD.GRMZM2G119691_P01	PhenoArch.2012.WD.GRMZM2G156227_P01	0.0210707450753505	undirected	c615.a1	c172.a1
PhenoArch.2012.WD.GRMZM2G119691_P01	PhenoArch.2012.WD.GRMZM2G318635_P01	0.0281374654864263	undirected	c615.a1	c473.a1
PhenoArch.2012.WD.GRMZM2G119691_P01	PhenoArch.2012.WD.GRMZM2G323024_P01	0.0230784516088813	undirected	c615.a1	d1304.a1
PhenoArch.2012.WD.GRMZM2G119691_P01	PhenoArch.2012.WD.GRMZM2G349062_P01_Redon	0.0209645861400461	undirected	c615.a1	c545.a2
PhenoArch.2012.WD.GRMZM2G119691_P01	PhenoArch.2012.WD.GRMZM2G397247_P04	0.0282805388562528	undirected	c615.a1	c109.a1
PhenoArch.2012.WD.GRMZM2G119691_P01	PhenoArch.2012.WD.GRMZM2G412611_P01	0.0245181353527012	undirected	c615.a1	c602.a1
PhenoArch.2012.WD.GRMZM2G119691_P01	PhenoArch.2012.WD.GRMZM2G415491_P01	0.0281829827233135	undirected	c615.a1	c517.a2
PhenoArch.2012.WD.GRMZM2G119691_P01	PhenoArch.2012.WD.GRMZM2G416388_P01_Redon	0.0505365094356286	undirected	c615.a1	c480.a1
PhenoArch.2012.WD.GRMZM2G119691_P01	PhenoArch.2012.WD.GRMZM2G436710_P01	0.022401197536983	undirected	c615.a1	c159.a1
PhenoArch.2012.WD.GRMZM2G119691_P01	PhenoArch.2012.WD.GRMZM2G436986_P01	0.0211195560796966	undirected	c615.a1	c255.a1
PhenoArch.2012.WD.GRMZM2G119691_P01	PhenoArch.2012.WD.GRMZM2G442804_P03	0.0203977165267396	undirected	c615.a1	c733.a1
PhenoArch.2012.WD.GRMZM2G119691_P01	PhenoArch.2012.WD.GRMZM5G810061_P01	0.0309711525435529	undirected	c615.a1	b70.a1
PhenoArch.2012.WD.GRMZM2G119691_P01	PhenoArch.2012.WD.GRMZM5G825759_P01	0.0240378303360658	undirected	c615.a1	c163.a1
PhenoArch.2012.WD.GRMZM2G119691_P01	PhenoArch.2012.WD.GRMZM5G841101_P01	0.0278844273153743	undirected	c615.a1	d1132.a1
PhenoArch.2012.WD.GRMZM2G119691_P01	PhenoArch.2012.WD.GRMZM5G854533_P01	0.0279405209196116	undirected	c615.a1	c336.a1
PhenoArch.2012.WD.GRMZM2G119691_P01	PhenoArch.2012.WD.GRMZM5G856084_P01	0.0221483523373646	undirected	c615.a1	c777.a1
PhenoArch.2012.WD.GRMZM2G119691_P01	PhenoArch.2012.WD.GRMZM5G863454_P01	0.0692746128210769	undirected	c615.a1	c707.a1
PhenoArch.2012.WD.GRMZM2G119691_P01	PhenoArch.2012.WD.GRMZM5G870219_P02	0.024912943549109	undirected	c615.a1	c316.a1
PhenoArch.2012.WD.GRMZM2G119691_P01	PhenoArch.2012.WD.GRMZM5G870342_P01	0.0325197566742498	undirected	c615.a1	c842.a1
PhenoArch.2012.WD.GRMZM2G119705_P01	PhenoArch.2012.WD.GRMZM2G176998_P01	0.0321861372084424	undirected	d1581.a1	c880.a1
PhenoArch.2012.WD.GRMZM2G119705_P01	PhenoArch.2012.WD.GRMZM5G851266_P01	0.0213547634124788	undirected	d1581.a1	b94.a2
PhenoArch.2012.WD.GRMZM2G120304_P01_Redon	PhenoArch.2012.WD.GRMZM2G178958_P01	0.0204463289744007	undirected	c144.a1	b96.a1
PhenoArch.2012.WD.GRMZM2G120304_P01_Redon	PhenoArch.2012.WD.GRMZM2G352415_P01_Redon	0.0434960830943703	undirected	c144.a1	c607.a1
PhenoArch.2012.WD.GRMZM2G120304_P01_Redon	PhenoArch.2012.WD.GRMZM2G701082_P04_Redon	0.034082595222407	undirected	c144.a1	c200.a1
PhenoArch.2012.WD.GRMZM2G120304_P01_Redon	PhenoArch.2012.WD.GRMZM5G806449_P01_Redon	0.0215240697053244	undirected	c144.a1	c851.a1
PhenoArch.2012.WD.GRMZM2G120563_P06_Redon	PhenoArch.2012.WD.GRMZM5G840582_P01	0.0980786926738574	undirected	b91.a1	b91.a2
PhenoArch.2012.WD.GRMZM2G120579_P01	PhenoArch.2012.WD.GRMZM2G123896_P04	0.0253435592103199	undirected	c386.a1	d1201.a1
PhenoArch.2012.WD.GRMZM2G120579_P01	PhenoArch.2012.WD.GRMZM2G127393_P01	0.0258862142141564	undirected	c386.a1	c706.a1
PhenoArch.2012.WD.GRMZM2G120579_P01	PhenoArch.2012.WD.GRMZM2G137409_P01	0.0205909065852936	undirected	c386.a1	c606.a1
PhenoArch.2012.WD.GRMZM2G120579_P01	PhenoArch.2012.WD.GRMZM2G137734_P01	0.0349559672706514	undirected	c386.a1	b75.a1
PhenoArch.2012.WD.GRMZM2G120579_P01	PhenoArch.2012.WD.GRMZM2G318635_P01	0.0211980148426503	undirected	c386.a1	c473.a1
PhenoArch.2012.WD.GRMZM2G120579_P01	PhenoArch.2012.WD.GRMZM2G397247_P04	0.0322825655285748	undirected	c386.a1	c109.a1
PhenoArch.2012.WD.GRMZM2G120579_P01	PhenoArch.2012.WD.GRMZM2G419806_P01_Redon	0.0254892821451167	undirected	c386.a1	c187.a1
PhenoArch.2012.WD.GRMZM2G120579_P01	PhenoArch.2012.WD.GRMZM5G863454_P01	0.0302011362873714	undirected	c386.a1	c707.a1
PhenoArch.2012.WD.GRMZM2G120579_P01	PhenoArch.2012.WD.GRMZM5G870342_P01	0.020069615447076	undirected	c386.a1	c842.a1
PhenoArch.2012.WD.GRMZM2G120619_P01	PhenoArch.2012.WD.GRMZM2G351977_P01_Redon	0.26819451494559	undirected	a9.a5	a9.a4
PhenoArch.2012.WD.GRMZM2G120652_P01	PhenoArch.2012.WD.GRMZM5G850015_P01	0.527972264429333	undirected	c219.a1	c219.a2
PhenoArch.2012.WD.GRMZM2G120857_P01_Redon	PhenoArch.2012.WD.GRMZM2G126361_P01_Redon	0.02083697154712	undirected	c656.a1	b55.a1
PhenoArch.2012.WD.GRMZM2G120857_P01_Redon	PhenoArch.2012.WD.GRMZM2G129246_P02	0.0365640244064181	undirected	c656.a1	c128.a1
PhenoArch.2012.WD.GRMZM2G120857_P01_Redon	PhenoArch.2012.WD.GRMZM2G143917_P01	0.0296414186190365	undirected	c656.a1	c267.a1
PhenoArch.2012.WD.GRMZM2G120857_P01_Redon	PhenoArch.2012.WD.GRMZM2G153444_P01	0.0373670228202903	undirected	c656.a1	c214.a1
PhenoArch.2012.WD.GRMZM2G120857_P01_Redon	PhenoArch.2012.WD.GRMZM2G153984_P01	0.0264175171492425	undirected	c656.a1	c405.a1
PhenoArch.2012.WD.GRMZM2G120857_P01_Redon	PhenoArch.2012.WD.GRMZM2G156068_P01	0.0379142761934992	undirected	c656.a1	c507.a1
PhenoArch.2012.WD.GRMZM2G120857_P01_Redon	PhenoArch.2012.WD.GRMZM2G156227_P01	0.0296324520805706	undirected	c656.a1	c172.a1
PhenoArch.2012.WD.GRMZM2G120857_P01_Redon	PhenoArch.2012.WD.GRMZM2G157018_P01	0.0279692399287099	undirected	c656.a1	c357.a1
PhenoArch.2012.WD.GRMZM2G120857_P01_Redon	PhenoArch.2012.WD.GRMZM2G161673_P01	0.0294221370089437	undirected	c656.a1	c452.a1
PhenoArch.2012.WD.GRMZM2G120857_P01_Redon	PhenoArch.2012.WD.GRMZM2G168762_P01	0.0253433020514699	undirected	c656.a1	c447.a1
PhenoArch.2012.WD.GRMZM2G120857_P01_Redon	PhenoArch.2012.WD.GRMZM2G178192_P01_Redon	0.0325416001007475	undirected	c656.a1	b74.a1
PhenoArch.2012.WD.GRMZM2G120857_P01_Redon	PhenoArch.2012.WD.GRMZM2G179981_P01	0.0258186006280464	undirected	c656.a1	d1020.a1
PhenoArch.2012.WD.GRMZM2G120857_P01_Redon	PhenoArch.2012.WD.GRMZM2G321725_P02	0.0544465192531072	undirected	c656.a1	c535.a1
PhenoArch.2012.WD.GRMZM2G120857_P01_Redon	PhenoArch.2012.WD.GRMZM2G408768_P01	0.0202011337367162	undirected	c656.a1	b30.a3
PhenoArch.2012.WD.GRMZM2G120857_P01_Redon	PhenoArch.2012.WD.GRMZM2G416388_P01_Redon	0.0218253092362808	undirected	c656.a1	c480.a1
PhenoArch.2012.WD.GRMZM2G120857_P01_Redon	PhenoArch.2012.WD.GRMZM2G436710_P01	0.0359890445297888	undirected	c656.a1	c159.a1
PhenoArch.2012.WD.GRMZM2G120857_P01_Redon	PhenoArch.2012.WD.GRMZM2G436986_P01	0.0485830704067771	undirected	c656.a1	c255.a1
PhenoArch.2012.WD.GRMZM2G120857_P01_Redon	PhenoArch.2012.WD.GRMZM2G475293_P01_Redon	0.0258404297796413	undirected	c656.a1	d1105.a1
PhenoArch.2012.WD.GRMZM2G120857_P01_Redon	PhenoArch.2012.WD.GRMZM5G808939_P01	0.025533530750883	undirected	c656.a1	c107.a1
PhenoArch.2012.WD.GRMZM2G120857_P01_Redon	PhenoArch.2012.WD.GRMZM5G825759_P01	0.0436337444539638	undirected	c656.a1	c163.a1
PhenoArch.2012.WD.GRMZM2G120857_P01_Redon	PhenoArch.2012.WD.GRMZM5G826194_P02	0.0226451123056301	undirected	c656.a1	c293.a1
PhenoArch.2012.WD.GRMZM2G120857_P01_Redon	PhenoArch.2012.WD.GRMZM5G837108_P02	0.0244895023247862	undirected	c656.a1	c226.a1
PhenoArch.2012.WD.GRMZM2G120857_P01_Redon	PhenoArch.2012.WD.GRMZM5G854533_P01	0.0575485730448311	undirected	c656.a1	c336.a1
PhenoArch.2012.WD.GRMZM2G120857_P01_Redon	PhenoArch.2012.WD.GRMZM5G866223_P01	0.0233542875103366	undirected	c656.a1	c211.a1
PhenoArch.2012.WD.GRMZM2G120857_P01_Redon	PhenoArch.2012.WD.GRMZM5G870219_P02	0.0499126336950163	undirected	c656.a1	c316.a1
PhenoArch.2012.WD.GRMZM2G121034_P01	PhenoArch.2012.WD.GRMZM2G129246_P02	0.045274582902321	undirected	c838.a1	c128.a1
PhenoArch.2012.WD.GRMZM2G121034_P01	PhenoArch.2012.WD.GRMZM2G143917_P01	0.0471454847496439	undirected	c838.a1	c267.a1
PhenoArch.2012.WD.GRMZM2G121034_P01	PhenoArch.2012.WD.GRMZM2G146246_P02	0.0364153989371202	undirected	c838.a1	c307.a1
PhenoArch.2012.WD.GRMZM2G121034_P01	PhenoArch.2012.WD.GRMZM2G150791_P01	0.0346395280993839	undirected	c838.a1	c977.a1
PhenoArch.2012.WD.GRMZM2G121034_P01	PhenoArch.2012.WD.GRMZM2G153444_P01	0.0498186890504751	undirected	c838.a1	c214.a1
PhenoArch.2012.WD.GRMZM2G121034_P01	PhenoArch.2012.WD.GRMZM2G156068_P01	0.0392299286590656	undirected	c838.a1	c507.a1
PhenoArch.2012.WD.GRMZM2G121034_P01	PhenoArch.2012.WD.GRMZM2G156227_P01	0.03836982315473	undirected	c838.a1	c172.a1
PhenoArch.2012.WD.GRMZM2G121034_P01	PhenoArch.2012.WD.GRMZM2G157018_P01	0.0221117820686146	undirected	c838.a1	c357.a1
PhenoArch.2012.WD.GRMZM2G121034_P01	PhenoArch.2012.WD.GRMZM2G161673_P01	0.0466954344114799	undirected	c838.a1	c452.a1
PhenoArch.2012.WD.GRMZM2G121034_P01	PhenoArch.2012.WD.GRMZM2G162233_P01	0.0222400750321241	undirected	c838.a1	c404.a1
PhenoArch.2012.WD.GRMZM2G121034_P01	PhenoArch.2012.WD.GRMZM2G168762_P01	0.0279706923970948	undirected	c838.a1	c447.a1
PhenoArch.2012.WD.GRMZM2G121034_P01	PhenoArch.2012.WD.GRMZM2G169207_P01_Redon	0.0269275799770547	undirected	c838.a1	d1139.a1
PhenoArch.2012.WD.GRMZM2G121034_P01	PhenoArch.2012.WD.GRMZM2G177508_P01	0.0251450165141044	undirected	c838.a1	d1159.a1
PhenoArch.2012.WD.GRMZM2G121034_P01	PhenoArch.2012.WD.GRMZM2G178192_P01_Redon	0.0565376344292236	undirected	c838.a1	b74.a1
PhenoArch.2012.WD.GRMZM2G121034_P01	PhenoArch.2012.WD.GRMZM2G179981_P01	0.0448765348124705	undirected	c838.a1	d1020.a1
PhenoArch.2012.WD.GRMZM2G121034_P01	PhenoArch.2012.WD.GRMZM2G305851_P01	0.022273187819644	undirected	c838.a1	c752.a1
PhenoArch.2012.WD.GRMZM2G121034_P01	PhenoArch.2012.WD.GRMZM2G321725_P02	0.0589981459258271	undirected	c838.a1	c535.a1
PhenoArch.2012.WD.GRMZM2G121034_P01	PhenoArch.2012.WD.GRMZM2G332976_P01	0.0203267822790964	undirected	c838.a1	c790.a1
PhenoArch.2012.WD.GRMZM2G121034_P01	PhenoArch.2012.WD.GRMZM2G382914_P01_Redon	0.0307378756114375	undirected	c838.a1	a5.a3
PhenoArch.2012.WD.GRMZM2G121034_P01	PhenoArch.2012.WD.GRMZM2G408768_P01	0.0354375567767051	undirected	c838.a1	b30.a3
PhenoArch.2012.WD.GRMZM2G121034_P01	PhenoArch.2012.WD.GRMZM2G416388_P01_Redon	0.0420276622966441	undirected	c838.a1	c480.a1
PhenoArch.2012.WD.GRMZM2G121034_P01	PhenoArch.2012.WD.GRMZM2G436710_P01	0.050636495741436	undirected	c838.a1	c159.a1
PhenoArch.2012.WD.GRMZM2G121034_P01	PhenoArch.2012.WD.GRMZM2G436986_P01	0.0787457900313326	undirected	c838.a1	c255.a1
PhenoArch.2012.WD.GRMZM2G121034_P01	PhenoArch.2012.WD.GRMZM2G456086_P01	0.0306599039902363	undirected	c838.a1	c241.a1
PhenoArch.2012.WD.GRMZM2G121034_P01	PhenoArch.2012.WD.GRMZM2G475293_P01_Redon	0.0428064739679784	undirected	c838.a1	d1105.a1
PhenoArch.2012.WD.GRMZM2G121034_P01	PhenoArch.2012.WD.GRMZM5G808939_P01	0.0294584312358509	undirected	c838.a1	c107.a1
PhenoArch.2012.WD.GRMZM2G121034_P01	PhenoArch.2012.WD.GRMZM5G825759_P01	0.073338630013522	undirected	c838.a1	c163.a1
PhenoArch.2012.WD.GRMZM2G121034_P01	PhenoArch.2012.WD.GRMZM5G826194_P02	0.033245123593949	undirected	c838.a1	c293.a1
PhenoArch.2012.WD.GRMZM2G121034_P01	PhenoArch.2012.WD.GRMZM5G837108_P02	0.0260368041420877	undirected	c838.a1	c226.a1
PhenoArch.2012.WD.GRMZM2G121034_P01	PhenoArch.2012.WD.GRMZM5G854533_P01	0.0873926903072719	undirected	c838.a1	c336.a1
PhenoArch.2012.WD.GRMZM2G121034_P01	PhenoArch.2012.WD.GRMZM5G866223_P01	0.0493053997941488	undirected	c838.a1	c211.a1
PhenoArch.2012.WD.GRMZM2G121034_P01	PhenoArch.2012.WD.GRMZM5G870219_P02	0.0848203778552053	undirected	c838.a1	c316.a1
PhenoArch.2012.WD.GRMZM2G121186_P01	PhenoArch.2012.WD.GRMZM2G176707_P01	0.541708994041547	undirected	c742.a1	c742.a2
PhenoArch.2012.WD.GRMZM2G121293_P01	PhenoArch.2012.WD.GRMZM2G125271_P01	0.0275404488918563	undirected	d1943.a1	b32.a5
PhenoArch.2012.WD.GRMZM2G121293_P01	PhenoArch.2012.WD.GRMZM2G145496_P01	0.0386967331124149	undirected	d1943.a1	c348.a1
PhenoArch.2012.WD.GRMZM2G121293_P01	PhenoArch.2012.WD.GRMZM2G153476_P01_Redon	0.0482065121692025	undirected	d1943.a1	c440.a1
PhenoArch.2012.WD.GRMZM2G121293_P01	PhenoArch.2012.WD.GRMZM2G163988_P01	0.0470362011813878	undirected	d1943.a1	c892.a1
PhenoArch.2012.WD.GRMZM2G121293_P01	PhenoArch.2012.WD.GRMZM2G178968_P01	0.0276588264730802	undirected	d1943.a1	c584.a1
PhenoArch.2012.WD.GRMZM2G121293_P01	PhenoArch.2012.WD.GRMZM2G353103_P01	0.0386380271551174	undirected	d1943.a1	c467.a1
PhenoArch.2012.WD.GRMZM2G121293_P01	PhenoArch.2012.WD.GRMZM5G815606_P01_Redon	0.0493083074684175	undirected	d1943.a1	c860.a1
PhenoArch.2012.WD.GRMZM2G121293_P01	PhenoArch.2012.WD.GRMZM5G852911_P01	0.0209993880589109	undirected	d1943.a1	c269.a2
PhenoArch.2012.WD.GRMZM2G121293_P01	PhenoArch.2012.WD.GRMZM5G853305_P01	0.021289127849819	undirected	d1943.a1	c434.a1
PhenoArch.2012.WD.GRMZM2G121494_P02	PhenoArch.2012.WD.GRMZM2G145496_P01	0.0284393173706932	undirected	c652.a1	c348.a1
PhenoArch.2012.WD.GRMZM2G121494_P02	PhenoArch.2012.WD.GRMZM2G153444_P01	0.0205460344841341	undirected	c652.a1	c214.a1
PhenoArch.2012.WD.GRMZM2G121494_P02	PhenoArch.2012.WD.GRMZM2G153476_P01_Redon	0.0327443362712767	undirected	c652.a1	c440.a1
PhenoArch.2012.WD.GRMZM2G121494_P02	PhenoArch.2012.WD.GRMZM2G156227_P01	0.0210535291754956	undirected	c652.a1	c172.a1
PhenoArch.2012.WD.GRMZM2G121494_P02	PhenoArch.2012.WD.GRMZM2G163988_P01	0.0307885638537583	undirected	c652.a1	c892.a1
PhenoArch.2012.WD.GRMZM2G121494_P02	PhenoArch.2012.WD.GRMZM2G321725_P02	0.0223960436754603	undirected	c652.a1	c535.a1
PhenoArch.2012.WD.GRMZM2G121494_P02	PhenoArch.2012.WD.GRMZM2G353103_P01	0.0211610437656851	undirected	c652.a1	c467.a1
PhenoArch.2012.WD.GRMZM2G121494_P02	PhenoArch.2012.WD.GRMZM2G436986_P01	0.0282210142403093	undirected	c652.a1	c255.a1
PhenoArch.2012.WD.GRMZM2G121494_P02	PhenoArch.2012.WD.GRMZM5G815606_P01_Redon	0.0227832816212476	undirected	c652.a1	c860.a1
PhenoArch.2012.WD.GRMZM2G121494_P02	PhenoArch.2012.WD.GRMZM5G825759_P01	0.0257476192979017	undirected	c652.a1	c163.a1
PhenoArch.2012.WD.GRMZM2G121494_P02	PhenoArch.2012.WD.GRMZM5G854533_P01	0.0341924587186506	undirected	c652.a1	c336.a1
PhenoArch.2012.WD.GRMZM2G121494_P02	PhenoArch.2012.WD.GRMZM5G870219_P02	0.0316158266373444	undirected	c652.a1	c316.a1
PhenoArch.2012.WD.GRMZM2G121612_P01_Redon	PhenoArch.2012.WD.GRMZM2G122937_P01_Redon	0.0236169760986337	undirected	d1048.a1	c432.a1
PhenoArch.2012.WD.GRMZM2G121612_P01_Redon	PhenoArch.2012.WD.GRMZM2G127393_P01	0.0213115920005929	undirected	d1048.a1	c706.a1
PhenoArch.2012.WD.GRMZM2G121612_P01_Redon	PhenoArch.2012.WD.GRMZM2G137734_P01	0.0228220878522718	undirected	d1048.a1	b75.a1
PhenoArch.2012.WD.GRMZM2G121612_P01_Redon	PhenoArch.2012.WD.GRMZM2G143917_P01	0.0241457411454492	undirected	d1048.a1	c267.a1
PhenoArch.2012.WD.GRMZM2G121612_P01_Redon	PhenoArch.2012.WD.GRMZM2G146246_P02	0.0335933508736678	undirected	d1048.a1	c307.a1
PhenoArch.2012.WD.GRMZM2G121612_P01_Redon	PhenoArch.2012.WD.GRMZM2G150791_P01	0.0222584213067585	undirected	d1048.a1	c977.a1
PhenoArch.2012.WD.GRMZM2G121612_P01_Redon	PhenoArch.2012.WD.GRMZM2G156068_P01	0.022082497846064	undirected	d1048.a1	c507.a1
PhenoArch.2012.WD.GRMZM2G121612_P01_Redon	PhenoArch.2012.WD.GRMZM2G156227_P01	0.0217690966932724	undirected	d1048.a1	c172.a1
PhenoArch.2012.WD.GRMZM2G121612_P01_Redon	PhenoArch.2012.WD.GRMZM2G161673_P01	0.0227906221947327	undirected	d1048.a1	c452.a1
PhenoArch.2012.WD.GRMZM2G121612_P01_Redon	PhenoArch.2012.WD.GRMZM2G168762_P01	0.0235089661019779	undirected	d1048.a1	c447.a1
PhenoArch.2012.WD.GRMZM2G121612_P01_Redon	PhenoArch.2012.WD.GRMZM2G321725_P02	0.0243339817808241	undirected	d1048.a1	c535.a1
PhenoArch.2012.WD.GRMZM2G121612_P01_Redon	PhenoArch.2012.WD.GRMZM2G408768_P01	0.0243046138017371	undirected	d1048.a1	b30.a3
PhenoArch.2012.WD.GRMZM2G121612_P01_Redon	PhenoArch.2012.WD.GRMZM2G412611_P01	0.0370819864838051	undirected	d1048.a1	c602.a1
PhenoArch.2012.WD.GRMZM2G121612_P01_Redon	PhenoArch.2012.WD.GRMZM2G416388_P01_Redon	0.0449661104287935	undirected	d1048.a1	c480.a1
PhenoArch.2012.WD.GRMZM2G121612_P01_Redon	PhenoArch.2012.WD.GRMZM2G428391_P01	0.0256823735759564	undirected	d1048.a1	b19.a3
PhenoArch.2012.WD.GRMZM2G121612_P01_Redon	PhenoArch.2012.WD.GRMZM2G436710_P01	0.0260107414204537	undirected	d1048.a1	c159.a1
PhenoArch.2012.WD.GRMZM2G121612_P01_Redon	PhenoArch.2012.WD.GRMZM2G436986_P01	0.0242657405758812	undirected	d1048.a1	c255.a1
PhenoArch.2012.WD.GRMZM2G121612_P01_Redon	PhenoArch.2012.WD.GRMZM2G442804_P03	0.0231329731211342	undirected	d1048.a1	c733.a1
PhenoArch.2012.WD.GRMZM2G121612_P01_Redon	PhenoArch.2012.WD.GRMZM5G825759_P01	0.0265551204055089	undirected	d1048.a1	c163.a1
PhenoArch.2012.WD.GRMZM2G121612_P01_Redon	PhenoArch.2012.WD.GRMZM5G854533_P01	0.0343786305707389	undirected	d1048.a1	c336.a1
PhenoArch.2012.WD.GRMZM2G121612_P01_Redon	PhenoArch.2012.WD.GRMZM5G863454_P01	0.0285772068072605	undirected	d1048.a1	c707.a1
PhenoArch.2012.WD.GRMZM2G121612_P01_Redon	PhenoArch.2012.WD.GRMZM5G870219_P02	0.0282646799946137	undirected	d1048.a1	c316.a1
PhenoArch.2012.WD.GRMZM2G121700_P01	PhenoArch.2012.WD.GRMZM2G121700_P02	0.555767145273083	undirected	d1187.a1	d1187.a2
PhenoArch.2012.WD.GRMZM2G121878_P01_Redon	PhenoArch.2012.WD.GRMZM2G121878_P03	0.570114274254157	undirected	b10.a1	b10.a2
PhenoArch.2012.WD.GRMZM2G121878_P01_Redon	PhenoArch.2012.WD.GRMZM2G121878_P04	0.283358133070747	undirected	b10.a1	b10.a3
PhenoArch.2012.WD.GRMZM2G121878_P03	PhenoArch.2012.WD.GRMZM2G121878_P04	0.288393144003541	undirected	b10.a2	b10.a3
PhenoArch.2012.WD.GRMZM2G121878_P03	PhenoArch.2012.WD.GRMZM2G153476_P01_Redon	0.0212705897218138	undirected	b10.a2	c440.a1
PhenoArch.2012.WD.GRMZM2G121878_P03	PhenoArch.2012.WD.GRMZM2G163988_P01	0.0229668388660958	undirected	b10.a2	c892.a1
PhenoArch.2012.WD.GRMZM2G122135_P03	PhenoArch.2012.WD.GRMZM2G124103_P01_Redon	0.0213813880765709	undirected	c463.a2	c465.a2
PhenoArch.2012.WD.GRMZM2G122135_P03	PhenoArch.2012.WD.GRMZM2G124434_P01	0.0227719323624778	undirected	c463.a2	c253.a1
PhenoArch.2012.WD.GRMZM2G122135_P03	PhenoArch.2012.WD.GRMZM2G129246_P02	0.088172250050974	undirected	c463.a2	c128.a1
PhenoArch.2012.WD.GRMZM2G122135_P03	PhenoArch.2012.WD.GRMZM2G137868_P01_Redon	0.0328770490015715	undirected	c463.a2	c251.a1
PhenoArch.2012.WD.GRMZM2G122135_P03	PhenoArch.2012.WD.GRMZM2G139803_P01	0.0505114292172782	undirected	c463.a2	c593.a1
PhenoArch.2012.WD.GRMZM2G122135_P03	PhenoArch.2012.WD.GRMZM2G143917_P01	0.0752886085780177	undirected	c463.a2	c267.a1
PhenoArch.2012.WD.GRMZM2G122135_P03	PhenoArch.2012.WD.GRMZM2G146246_P02	0.0613157685736652	undirected	c463.a2	c307.a1
PhenoArch.2012.WD.GRMZM2G122135_P03	PhenoArch.2012.WD.GRMZM2G150791_P01	0.0873763952116516	undirected	c463.a2	c977.a1
PhenoArch.2012.WD.GRMZM2G122135_P03	PhenoArch.2012.WD.GRMZM2G153444_P01	0.0592049836575473	undirected	c463.a2	c214.a1
PhenoArch.2012.WD.GRMZM2G122135_P03	PhenoArch.2012.WD.GRMZM2G156068_P01	0.0830799008268229	undirected	c463.a2	c507.a1
PhenoArch.2012.WD.GRMZM2G122135_P03	PhenoArch.2012.WD.GRMZM2G156227_P01	0.0447342089848885	undirected	c463.a2	c172.a1
PhenoArch.2012.WD.GRMZM2G122135_P03	PhenoArch.2012.WD.GRMZM2G156516_P01_Redon	0.0200039313568205	undirected	c463.a2	c475.a1
PhenoArch.2012.WD.GRMZM2G122135_P03	PhenoArch.2012.WD.GRMZM2G157018_P01	0.0427532852246959	undirected	c463.a2	c357.a1
PhenoArch.2012.WD.GRMZM2G122135_P03	PhenoArch.2012.WD.GRMZM2G157207_P01_Redon	0.0347673644821693	undirected	c463.a2	d1059.a1
PhenoArch.2012.WD.GRMZM2G122135_P03	PhenoArch.2012.WD.GRMZM2G161673_P01	0.112541828149455	undirected	c463.a2	c452.a1
PhenoArch.2012.WD.GRMZM2G122135_P03	PhenoArch.2012.WD.GRMZM2G162233_P01	0.0443357042836377	undirected	c463.a2	c404.a1
PhenoArch.2012.WD.GRMZM2G122135_P03	PhenoArch.2012.WD.GRMZM2G164352_P01_Redon	0.209949659508496	undirected	c463.a2	c463.a1
PhenoArch.2012.WD.GRMZM2G122135_P03	PhenoArch.2012.WD.GRMZM2G165817_P01_Redon	0.0317124166926127	undirected	c463.a2	c197.a6
PhenoArch.2012.WD.GRMZM2G122135_P03	PhenoArch.2012.WD.GRMZM2G168762_P01	0.0481153790278859	undirected	c463.a2	c447.a1
PhenoArch.2012.WD.GRMZM2G122135_P03	PhenoArch.2012.WD.GRMZM2G169207_P01_Redon	0.0265992341297465	undirected	c463.a2	d1139.a1
PhenoArch.2012.WD.GRMZM2G122135_P03	PhenoArch.2012.WD.GRMZM2G170457_P01	0.0315570888131698	undirected	c463.a2	c950.a2
PhenoArch.2012.WD.GRMZM2G122135_P03	PhenoArch.2012.WD.GRMZM2G177508_P01	0.0665298000216098	undirected	c463.a2	d1159.a1
PhenoArch.2012.WD.GRMZM2G122135_P03	PhenoArch.2012.WD.GRMZM2G178192_P01_Redon	0.0928345102959842	undirected	c463.a2	b74.a1
PhenoArch.2012.WD.GRMZM2G122135_P03	PhenoArch.2012.WD.GRMZM2G179981_P01	0.0708297478474928	undirected	c463.a2	d1020.a1
PhenoArch.2012.WD.GRMZM2G122135_P03	PhenoArch.2012.WD.GRMZM2G318346_P01	0.041624564655809	undirected	c463.a2	c950.a1
PhenoArch.2012.WD.GRMZM2G122135_P03	PhenoArch.2012.WD.GRMZM2G321725_P02	0.0865484205377764	undirected	c463.a2	c535.a1
PhenoArch.2012.WD.GRMZM2G122135_P03	PhenoArch.2012.WD.GRMZM2G332976_P01	0.0417126742619673	undirected	c463.a2	c790.a1
PhenoArch.2012.WD.GRMZM2G122135_P03	PhenoArch.2012.WD.GRMZM2G382673_P01	0.0280854564906164	undirected	c463.a2	c798.a1
PhenoArch.2012.WD.GRMZM2G122135_P03	PhenoArch.2012.WD.GRMZM2G382914_P01_Redon	0.0501476045368091	undirected	c463.a2	a5.a3
PhenoArch.2012.WD.GRMZM2G122135_P03	PhenoArch.2012.WD.GRMZM2G408768_P01	0.110264070726795	undirected	c463.a2	b30.a3
PhenoArch.2012.WD.GRMZM2G122135_P03	PhenoArch.2012.WD.GRMZM2G416388_P01_Redon	0.0873062568796455	undirected	c463.a2	c480.a1
PhenoArch.2012.WD.GRMZM2G122135_P03	PhenoArch.2012.WD.GRMZM2G436710_P01	0.0980651708597368	undirected	c463.a2	c159.a1
PhenoArch.2012.WD.GRMZM2G122135_P03	PhenoArch.2012.WD.GRMZM2G436986_P01	0.149109716320717	undirected	c463.a2	c255.a1
PhenoArch.2012.WD.GRMZM2G122135_P03	PhenoArch.2012.WD.GRMZM2G439201_P02	0.0219998370029476	undirected	c463.a2	c470.a1
PhenoArch.2012.WD.GRMZM2G122135_P03	PhenoArch.2012.WD.GRMZM2G456086_P01	0.045349817963738	undirected	c463.a2	c241.a1
PhenoArch.2012.WD.GRMZM2G122135_P03	PhenoArch.2012.WD.GRMZM2G475293_P01_Redon	0.084340235049917	undirected	c463.a2	d1105.a1
PhenoArch.2012.WD.GRMZM2G122135_P03	PhenoArch.2012.WD.GRMZM5G808939_P01	0.0345033968242276	undirected	c463.a2	c107.a1
PhenoArch.2012.WD.GRMZM2G122135_P03	PhenoArch.2012.WD.GRMZM5G825759_P01	0.147214431859345	undirected	c463.a2	c163.a1
PhenoArch.2012.WD.GRMZM2G122135_P03	PhenoArch.2012.WD.GRMZM5G826194_P02	0.0413454306633217	undirected	c463.a2	c293.a1
PhenoArch.2012.WD.GRMZM2G122135_P03	PhenoArch.2012.WD.GRMZM5G837108_P02	0.0562499584867511	undirected	c463.a2	c226.a1
PhenoArch.2012.WD.GRMZM2G122135_P03	PhenoArch.2012.WD.GRMZM5G843368_P01	0.0340918099384591	undirected	c463.a2	c572.a1
PhenoArch.2012.WD.GRMZM2G122135_P03	PhenoArch.2012.WD.GRMZM5G854533_P01	0.141019519348455	undirected	c463.a2	c336.a1
PhenoArch.2012.WD.GRMZM2G122135_P03	PhenoArch.2012.WD.GRMZM5G866082_P01_Redon	0.0282529736013342	undirected	c463.a2	b30.b10
PhenoArch.2012.WD.GRMZM2G122135_P03	PhenoArch.2012.WD.GRMZM5G866223_P01	0.0673022537417616	undirected	c463.a2	c211.a1
PhenoArch.2012.WD.GRMZM2G122135_P03	PhenoArch.2012.WD.GRMZM5G870219_P02	0.147922710246855	undirected	c463.a2	c316.a1
PhenoArch.2012.WD.GRMZM2G122135_P03	PhenoArch.2012.WD.GRMZM5G888696_P02	0.0292247230077612	undirected	c463.a2	c189.a1
PhenoArch.2012.WD.GRMZM2G122324_P01	PhenoArch.2012.WD.GRMZM2G129246_P02	0.0465714079110127	undirected	c967.a1	c128.a1
PhenoArch.2012.WD.GRMZM2G122324_P01	PhenoArch.2012.WD.GRMZM2G137868_P01_Redon	0.023186837665566	undirected	c967.a1	c251.a1
PhenoArch.2012.WD.GRMZM2G122324_P01	PhenoArch.2012.WD.GRMZM2G139803_P01	0.0241194922686729	undirected	c967.a1	c593.a1
PhenoArch.2012.WD.GRMZM2G122324_P01	PhenoArch.2012.WD.GRMZM2G143917_P01	0.0545576412488373	undirected	c967.a1	c267.a1
PhenoArch.2012.WD.GRMZM2G122324_P01	PhenoArch.2012.WD.GRMZM2G146246_P02	0.0328823188835008	undirected	c967.a1	c307.a1
PhenoArch.2012.WD.GRMZM2G122324_P01	PhenoArch.2012.WD.GRMZM2G150791_P01	0.0472116427003009	undirected	c967.a1	c977.a1
PhenoArch.2012.WD.GRMZM2G122324_P01	PhenoArch.2012.WD.GRMZM2G153444_P01	0.0432106205770293	undirected	c967.a1	c214.a1
PhenoArch.2012.WD.GRMZM2G122324_P01	PhenoArch.2012.WD.GRMZM2G156068_P01	0.0401368317211668	undirected	c967.a1	c507.a1
PhenoArch.2012.WD.GRMZM2G122324_P01	PhenoArch.2012.WD.GRMZM2G156227_P01	0.0305001431994846	undirected	c967.a1	c172.a1
PhenoArch.2012.WD.GRMZM2G122324_P01	PhenoArch.2012.WD.GRMZM2G157018_P01	0.0269161703671591	undirected	c967.a1	c357.a1
PhenoArch.2012.WD.GRMZM2G122324_P01	PhenoArch.2012.WD.GRMZM2G161673_P01	0.0521387876416212	undirected	c967.a1	c452.a1
PhenoArch.2012.WD.GRMZM2G122324_P01	PhenoArch.2012.WD.GRMZM2G162233_P01	0.0296061934126405	undirected	c967.a1	c404.a1
PhenoArch.2012.WD.GRMZM2G122324_P01	PhenoArch.2012.WD.GRMZM2G168762_P01	0.0266555915044269	undirected	c967.a1	c447.a1
PhenoArch.2012.WD.GRMZM2G122324_P01	PhenoArch.2012.WD.GRMZM2G177508_P01	0.0315789110600732	undirected	c967.a1	d1159.a1
PhenoArch.2012.WD.GRMZM2G122324_P01	PhenoArch.2012.WD.GRMZM2G178192_P01_Redon	0.0563353445205618	undirected	c967.a1	b74.a1
PhenoArch.2012.WD.GRMZM2G122324_P01	PhenoArch.2012.WD.GRMZM2G179981_P01	0.0366545237000026	undirected	c967.a1	d1020.a1
PhenoArch.2012.WD.GRMZM2G122324_P01	PhenoArch.2012.WD.GRMZM2G321725_P02	0.0614576744134727	undirected	c967.a1	c535.a1
PhenoArch.2012.WD.GRMZM2G122324_P01	PhenoArch.2012.WD.GRMZM2G332976_P01	0.0221326091022747	undirected	c967.a1	c790.a1
PhenoArch.2012.WD.GRMZM2G122324_P01	PhenoArch.2012.WD.GRMZM2G382914_P01_Redon	0.0336277502970009	undirected	c967.a1	a5.a3
PhenoArch.2012.WD.GRMZM2G122324_P01	PhenoArch.2012.WD.GRMZM2G408768_P01	0.0409492240677247	undirected	c967.a1	b30.a3
PhenoArch.2012.WD.GRMZM2G122324_P01	PhenoArch.2012.WD.GRMZM2G416388_P01_Redon	0.0399273859502621	undirected	c967.a1	c480.a1
PhenoArch.2012.WD.GRMZM2G122324_P01	PhenoArch.2012.WD.GRMZM2G436710_P01	0.0485902051543006	undirected	c967.a1	c159.a1
PhenoArch.2012.WD.GRMZM2G122324_P01	PhenoArch.2012.WD.GRMZM2G436986_P01	0.0862176779668837	undirected	c967.a1	c255.a1
PhenoArch.2012.WD.GRMZM2G122324_P01	PhenoArch.2012.WD.GRMZM2G456086_P01	0.0484244100746478	undirected	c967.a1	c241.a1
PhenoArch.2012.WD.GRMZM2G122324_P01	PhenoArch.2012.WD.GRMZM2G475293_P01_Redon	0.0357317282386681	undirected	c967.a1	d1105.a1
PhenoArch.2012.WD.GRMZM2G122324_P01	PhenoArch.2012.WD.GRMZM5G808939_P01	0.036319252881159	undirected	c967.a1	c107.a1
PhenoArch.2012.WD.GRMZM2G122324_P01	PhenoArch.2012.WD.GRMZM5G825759_P01	0.0785479016155197	undirected	c967.a1	c163.a1
PhenoArch.2012.WD.GRMZM2G122324_P01	PhenoArch.2012.WD.GRMZM5G826194_P02	0.0267807989484979	undirected	c967.a1	c293.a1
PhenoArch.2012.WD.GRMZM2G122324_P01	PhenoArch.2012.WD.GRMZM5G837108_P02	0.0207907471240014	undirected	c967.a1	c226.a1
PhenoArch.2012.WD.GRMZM2G122324_P01	PhenoArch.2012.WD.GRMZM5G843368_P01	0.0200270503252108	undirected	c967.a1	c572.a1
PhenoArch.2012.WD.GRMZM2G122324_P01	PhenoArch.2012.WD.GRMZM5G854533_P01	0.0827010990593355	undirected	c967.a1	c336.a1
PhenoArch.2012.WD.GRMZM2G122324_P01	PhenoArch.2012.WD.GRMZM5G866223_P01	0.0468290917048268	undirected	c967.a1	c211.a1
PhenoArch.2012.WD.GRMZM2G122324_P01	PhenoArch.2012.WD.GRMZM5G870219_P02	0.0859996362185279	undirected	c967.a1	c316.a1
PhenoArch.2012.WD.GRMZM2G122324_P01	PhenoArch.2012.WD.GRMZM5G888696_P02	0.0259478348575256	undirected	c967.a1	c189.a1
PhenoArch.2012.WD.GRMZM2G122327_P01_Redon	PhenoArch.2012.WD.GRMZM2G326945_P01	0.0850291360756709	undirected	d1001.a2	d2138.a1
PhenoArch.2012.WD.GRMZM2G122337_P01	PhenoArch.2012.WD.GRMZM2G125271_P01	0.0264132166404189	undirected	d1001.a1	b32.a5
PhenoArch.2012.WD.GRMZM2G122337_P01	PhenoArch.2012.WD.GRMZM2G145496_P01	0.0554156420501591	undirected	d1001.a1	c348.a1
PhenoArch.2012.WD.GRMZM2G122337_P01	PhenoArch.2012.WD.GRMZM2G153476_P01_Redon	0.0551643530741718	undirected	d1001.a1	c440.a1
PhenoArch.2012.WD.GRMZM2G122337_P01	PhenoArch.2012.WD.GRMZM2G163988_P01	0.0601570742909862	undirected	d1001.a1	c892.a1
PhenoArch.2012.WD.GRMZM2G122337_P01	PhenoArch.2012.WD.GRMZM2G178968_P01	0.0255636401862584	undirected	d1001.a1	c584.a1
PhenoArch.2012.WD.GRMZM2G122337_P01	PhenoArch.2012.WD.GRMZM2G353103_P01	0.0412148417086581	undirected	d1001.a1	c467.a1
PhenoArch.2012.WD.GRMZM2G122337_P01	PhenoArch.2012.WD.GRMZM2G379002_P01	0.0225641348274023	undirected	d1001.a1	c859.a1
PhenoArch.2012.WD.GRMZM2G122337_P01	PhenoArch.2012.WD.GRMZM5G815606_P01_Redon	0.0419227174941693	undirected	d1001.a1	c860.a1
PhenoArch.2012.WD.GRMZM2G122337_P01	PhenoArch.2012.WD.GRMZM5G845244_P01_Redon	0.0353098816731924	undirected	d1001.a1	c275.a1
PhenoArch.2012.WD.GRMZM2G122337_P01	PhenoArch.2012.WD.GRMZM5G853305_P01	0.0288575976535502	undirected	d1001.a1	c434.a1
PhenoArch.2012.WD.GRMZM2G122479_P01_Redon	PhenoArch.2012.WD.GRMZM2G125271_P01	0.031346875379138	undirected	a8.a3	b32.a5
PhenoArch.2012.WD.GRMZM2G122479_P01_Redon	PhenoArch.2012.WD.GRMZM2G145496_P01	0.0381269251505524	undirected	a8.a3	c348.a1
PhenoArch.2012.WD.GRMZM2G122479_P01_Redon	PhenoArch.2012.WD.GRMZM2G153476_P01_Redon	0.0422103355472431	undirected	a8.a3	c440.a1
PhenoArch.2012.WD.GRMZM2G122479_P01_Redon	PhenoArch.2012.WD.GRMZM2G163988_P01	0.0488068422013052	undirected	a8.a3	c892.a1
PhenoArch.2012.WD.GRMZM2G122479_P01_Redon	PhenoArch.2012.WD.GRMZM2G178968_P01	0.0208061360194172	undirected	a8.a3	c584.a1
PhenoArch.2012.WD.GRMZM2G122479_P01_Redon	PhenoArch.2012.WD.GRMZM2G301096_P01	0.0230529862061539	undirected	a8.a3	b32.a7
PhenoArch.2012.WD.GRMZM2G122479_P01_Redon	PhenoArch.2012.WD.GRMZM2G353103_P01	0.0329970732020615	undirected	a8.a3	c467.a1
PhenoArch.2012.WD.GRMZM2G122479_P01_Redon	PhenoArch.2012.WD.GRMZM5G815606_P01_Redon	0.031630883812764	undirected	a8.a3	c860.a1
PhenoArch.2012.WD.GRMZM2G122479_P01_Redon	PhenoArch.2012.WD.GRMZM5G853305_P01	0.020355731851363	undirected	a8.a3	c434.a1
PhenoArch.2012.WD.GRMZM2G122563_P01	PhenoArch.2012.WD.GRMZM2G450762_P01_Redon	0.060268908192684	undirected	a4.a4	a4.a2
PhenoArch.2012.WD.GRMZM2G122715_P02	PhenoArch.2012.WD.GRMZM2G143917_P01	0.0311225255517852	undirected	c124.a1	c267.a1
PhenoArch.2012.WD.GRMZM2G122715_P02	PhenoArch.2012.WD.GRMZM2G153444_P01	0.0275287609037338	undirected	c124.a1	c214.a1
PhenoArch.2012.WD.GRMZM2G122715_P02	PhenoArch.2012.WD.GRMZM2G156227_P01	0.0348832234875079	undirected	c124.a1	c172.a1
PhenoArch.2012.WD.GRMZM2G122715_P02	PhenoArch.2012.WD.GRMZM2G178192_P01_Redon	0.0225762974426233	undirected	c124.a1	b74.a1
PhenoArch.2012.WD.GRMZM2G122715_P02	PhenoArch.2012.WD.GRMZM2G321725_P02	0.0225611644821175	undirected	c124.a1	c535.a1
PhenoArch.2012.WD.GRMZM2G122715_P02	PhenoArch.2012.WD.GRMZM2G416388_P01_Redon	0.024304228704416	undirected	c124.a1	c480.a1
PhenoArch.2012.WD.GRMZM2G122715_P02	PhenoArch.2012.WD.GRMZM2G436710_P01	0.0265796557609404	undirected	c124.a1	c159.a1
PhenoArch.2012.WD.GRMZM2G122715_P02	PhenoArch.2012.WD.GRMZM2G436986_P01	0.0269771304747006	undirected	c124.a1	c255.a1
PhenoArch.2012.WD.GRMZM2G122715_P02	PhenoArch.2012.WD.GRMZM5G825759_P01	0.0255255201113593	undirected	c124.a1	c163.a1
PhenoArch.2012.WD.GRMZM2G122715_P02	PhenoArch.2012.WD.GRMZM5G854533_P01	0.0371227545399185	undirected	c124.a1	c336.a1
PhenoArch.2012.WD.GRMZM2G122715_P02	PhenoArch.2012.WD.GRMZM5G870219_P02	0.0286887611938285	undirected	c124.a1	c316.a1
PhenoArch.2012.WD.GRMZM2G122793_P01	PhenoArch.2012.WD.GRMZM2G125271_P01	0.0294867391340478	undirected	c575.a1	b32.a5
PhenoArch.2012.WD.GRMZM2G122793_P01	PhenoArch.2012.WD.GRMZM2G143917_P01	0.0221822543917827	undirected	c575.a1	c267.a1
PhenoArch.2012.WD.GRMZM2G122793_P01	PhenoArch.2012.WD.GRMZM2G145496_P01	0.0579376298820898	undirected	c575.a1	c348.a1
PhenoArch.2012.WD.GRMZM2G122793_P01	PhenoArch.2012.WD.GRMZM2G153444_P01	0.0235566078813067	undirected	c575.a1	c214.a1
PhenoArch.2012.WD.GRMZM2G122793_P01	PhenoArch.2012.WD.GRMZM2G153476_P01_Redon	0.0614509037542636	undirected	c575.a1	c440.a1
PhenoArch.2012.WD.GRMZM2G122793_P01	PhenoArch.2012.WD.GRMZM2G156227_P01	0.0220859360451916	undirected	c575.a1	c172.a1
PhenoArch.2012.WD.GRMZM2G122793_P01	PhenoArch.2012.WD.GRMZM2G160268_P01	0.0213692742855979	undirected	c575.a1	b77.a3
PhenoArch.2012.WD.GRMZM2G122793_P01	PhenoArch.2012.WD.GRMZM2G162276_P01	0.0280357292438013	undirected	c575.a1	c155.a2
PhenoArch.2012.WD.GRMZM2G122793_P01	PhenoArch.2012.WD.GRMZM2G163988_P01	0.0615149067958964	undirected	c575.a1	c892.a1
PhenoArch.2012.WD.GRMZM2G122793_P01	PhenoArch.2012.WD.GRMZM2G164965_P01	0.0226141575158713	undirected	c575.a1	c350.a1
PhenoArch.2012.WD.GRMZM2G122793_P01	PhenoArch.2012.WD.GRMZM2G178192_P01_Redon	0.0209660150164205	undirected	c575.a1	b74.a1
PhenoArch.2012.WD.GRMZM2G122793_P01	PhenoArch.2012.WD.GRMZM2G178968_P01	0.0282863065398767	undirected	c575.a1	c584.a1
PhenoArch.2012.WD.GRMZM2G122793_P01	PhenoArch.2012.WD.GRMZM2G321725_P02	0.0269787944737857	undirected	c575.a1	c535.a1
PhenoArch.2012.WD.GRMZM2G122793_P01	PhenoArch.2012.WD.GRMZM2G353103_P01	0.0468398926931579	undirected	c575.a1	c467.a1
PhenoArch.2012.WD.GRMZM2G122793_P01	PhenoArch.2012.WD.GRMZM2G360821_P01_Redon	0.0352017021895529	undirected	c575.a1	a4.a1
PhenoArch.2012.WD.GRMZM2G122793_P01	PhenoArch.2012.WD.GRMZM2G379002_P01	0.0231389251351471	undirected	c575.a1	c859.a1
PhenoArch.2012.WD.GRMZM2G122793_P01	PhenoArch.2012.WD.GRMZM2G427404_P01	0.020286936053648	undirected	c575.a1	c373.a1
PhenoArch.2012.WD.GRMZM2G122793_P01	PhenoArch.2012.WD.GRMZM2G429000_P01	0.0382843499527333	undirected	c575.a1	c155.a1
PhenoArch.2012.WD.GRMZM2G122793_P01	PhenoArch.2012.WD.GRMZM2G436710_P01	0.0248757260879382	undirected	c575.a1	c159.a1
PhenoArch.2012.WD.GRMZM2G122793_P01	PhenoArch.2012.WD.GRMZM2G436986_P01	0.0281354192191474	undirected	c575.a1	c255.a1
PhenoArch.2012.WD.GRMZM2G122793_P01	PhenoArch.2012.WD.GRMZM2G448151_P01_Redon	0.0317636324235369	undirected	c575.a1	c715.a1
PhenoArch.2012.WD.GRMZM2G122793_P01	PhenoArch.2012.WD.GRMZM2G480850_P01	0.0387944737467212	undirected	c575.a1	c132.a1
PhenoArch.2012.WD.GRMZM2G122793_P01	PhenoArch.2012.WD.GRMZM2G579486_P01	0.0259013309159896	undirected	c575.a1	d1767.a1
PhenoArch.2012.WD.GRMZM2G122793_P01	PhenoArch.2012.WD.GRMZM5G815606_P01_Redon	0.0466002769692866	undirected	c575.a1	c860.a1
PhenoArch.2012.WD.GRMZM2G122793_P01	PhenoArch.2012.WD.GRMZM5G815894_P01	0.0254795821968572	undirected	c575.a1	c379.a1
PhenoArch.2012.WD.GRMZM2G122793_P01	PhenoArch.2012.WD.GRMZM5G825759_P01	0.0244582180186052	undirected	c575.a1	c163.a1
PhenoArch.2012.WD.GRMZM2G122793_P01	PhenoArch.2012.WD.GRMZM5G845244_P01_Redon	0.0384891042097135	undirected	c575.a1	c275.a1
PhenoArch.2012.WD.GRMZM2G122793_P01	PhenoArch.2012.WD.GRMZM5G852185_P02_Redon	0.0240465595243227	undirected	c575.a1	c503.a2
PhenoArch.2012.WD.GRMZM2G122793_P01	PhenoArch.2012.WD.GRMZM5G853305_P01	0.027862356140821	undirected	c575.a1	c434.a1
PhenoArch.2012.WD.GRMZM2G122793_P01	PhenoArch.2012.WD.GRMZM5G854533_P01	0.036640348235043	undirected	c575.a1	c336.a1
PhenoArch.2012.WD.GRMZM2G122793_P01	PhenoArch.2012.WD.GRMZM5G870219_P02	0.0307734209522274	undirected	c575.a1	c316.a1
PhenoArch.2012.WD.GRMZM2G122793_P01	PhenoArch.2012.WD.GRMZM5G892645_P01_Redon	0.0271681615509107	undirected	c575.a1	c551.a1
PhenoArch.2012.WD.GRMZM2G122843_P01	PhenoArch.2012.WD.GRMZM2G442804_P03	0.0391520731594867	undirected	d1499.a1	c733.a1
PhenoArch.2012.WD.GRMZM2G122937_P01_Redon	PhenoArch.2012.WD.GRMZM2G123719_P01	0.0225058017854771	undirected	c432.a1	b70.a2
PhenoArch.2012.WD.GRMZM2G122937_P01_Redon	PhenoArch.2012.WD.GRMZM2G125271_P01	0.0482876453575936	undirected	c432.a1	b32.a5
PhenoArch.2012.WD.GRMZM2G122937_P01_Redon	PhenoArch.2012.WD.GRMZM2G145496_P01	0.0625593030771316	undirected	c432.a1	c348.a1
PhenoArch.2012.WD.GRMZM2G122937_P01_Redon	PhenoArch.2012.WD.GRMZM2G149428_P01	0.0222819779405895	undirected	c432.a1	b52.a1
PhenoArch.2012.WD.GRMZM2G122937_P01_Redon	PhenoArch.2012.WD.GRMZM2G153476_P01_Redon	0.07856454118021	undirected	c432.a1	c440.a1
PhenoArch.2012.WD.GRMZM2G122937_P01_Redon	PhenoArch.2012.WD.GRMZM2G163988_P01	0.0818418063864218	undirected	c432.a1	c892.a1
PhenoArch.2012.WD.GRMZM2G122937_P01_Redon	PhenoArch.2012.WD.GRMZM2G177098_P03	0.0248029892505955	undirected	c432.a1	c755.a1
PhenoArch.2012.WD.GRMZM2G122937_P01_Redon	PhenoArch.2012.WD.GRMZM2G178968_P01	0.0502635599583453	undirected	c432.a1	c584.a1
PhenoArch.2012.WD.GRMZM2G122937_P01_Redon	PhenoArch.2012.WD.GRMZM2G301096_P01	0.0328084412820883	undirected	c432.a1	b32.a7
PhenoArch.2012.WD.GRMZM2G122937_P01_Redon	PhenoArch.2012.WD.GRMZM2G353103_P01	0.0604217700564703	undirected	c432.a1	c467.a1
PhenoArch.2012.WD.GRMZM2G122937_P01_Redon	PhenoArch.2012.WD.GRMZM2G379002_P01	0.0322250669419739	undirected	c432.a1	c859.a1
PhenoArch.2012.WD.GRMZM2G122937_P01_Redon	PhenoArch.2012.WD.GRMZM2G401664_P01	0.0217226788018795	undirected	c432.a1	d1682.a1
PhenoArch.2012.WD.GRMZM2G122937_P01_Redon	PhenoArch.2012.WD.GRMZM2G416388_P01_Redon	0.0225806814891454	undirected	c432.a1	c480.a1
PhenoArch.2012.WD.GRMZM2G122937_P01_Redon	PhenoArch.2012.WD.GRMZM2G427404_P01	0.0247490423581806	undirected	c432.a1	c373.a1
PhenoArch.2012.WD.GRMZM2G122937_P01_Redon	PhenoArch.2012.WD.GRMZM2G442804_P03	0.0269447828068652	undirected	c432.a1	c733.a1
PhenoArch.2012.WD.GRMZM2G122937_P01_Redon	PhenoArch.2012.WD.GRMZM2G463891_P01	0.0214658612975391	undirected	c432.a1	d1123.a1
PhenoArch.2012.WD.GRMZM2G122937_P01_Redon	PhenoArch.2012.WD.GRMZM2G476933_P01	0.0213115111188894	undirected	c432.a1	c234.a1
PhenoArch.2012.WD.GRMZM2G122937_P01_Redon	PhenoArch.2012.WD.GRMZM5G806488_P01_Redon	0.0252312045212689	undirected	c432.a1	c890.a1
PhenoArch.2012.WD.GRMZM2G122937_P01_Redon	PhenoArch.2012.WD.GRMZM5G815606_P01_Redon	0.0704599898408607	undirected	c432.a1	c860.a1
PhenoArch.2012.WD.GRMZM2G122937_P01_Redon	PhenoArch.2012.WD.GRMZM5G845244_P01_Redon	0.0291710970518771	undirected	c432.a1	c275.a1
PhenoArch.2012.WD.GRMZM2G122937_P01_Redon	PhenoArch.2012.WD.GRMZM5G852185_P02_Redon	0.0321426604379367	undirected	c432.a1	c503.a2
PhenoArch.2012.WD.GRMZM2G122937_P01_Redon	PhenoArch.2012.WD.GRMZM5G852911_P01	0.0305309019438746	undirected	c432.a1	c269.a2
PhenoArch.2012.WD.GRMZM2G122937_P01_Redon	PhenoArch.2012.WD.GRMZM5G853305_P01	0.0345103480071738	undirected	c432.a1	c434.a1
PhenoArch.2012.WD.GRMZM2G122937_P01_Redon	PhenoArch.2012.WD.GRMZM5G863454_P01	0.0251061748242141	undirected	c432.a1	c707.a1
PhenoArch.2012.WD.GRMZM2G122937_P01_Redon	PhenoArch.2012.WD.GRMZM5G887054_P01	0.0224571948772898	undirected	c432.a1	c903.a2
PhenoArch.2012.WD.GRMZM2G123234_P01	PhenoArch.2012.WD.GRMZM2G124307_P01	0.04408800288611	undirected	c243.a1	c278.a2
PhenoArch.2012.WD.GRMZM2G123234_P01	PhenoArch.2012.WD.GRMZM2G124466_P01	0.0205113584060352	undirected	c243.a1	c181.a2
PhenoArch.2012.WD.GRMZM2G123234_P01	PhenoArch.2012.WD.GRMZM2G134738_P01	0.0238501917915818	undirected	c243.a1	c578.a1
PhenoArch.2012.WD.GRMZM2G123234_P01	PhenoArch.2012.WD.GRMZM2G137409_P01	0.0282890127116781	undirected	c243.a1	c606.a1
PhenoArch.2012.WD.GRMZM2G123234_P01	PhenoArch.2012.WD.GRMZM2G137734_P01	0.0265085039679706	undirected	c243.a1	b75.a1
PhenoArch.2012.WD.GRMZM2G123234_P01	PhenoArch.2012.WD.GRMZM2G142891_P01	0.026077114111824	undirected	c243.a1	c855.a1
PhenoArch.2012.WD.GRMZM2G123234_P01	PhenoArch.2012.WD.GRMZM2G153444_P01	0.0268668600670269	undirected	c243.a1	c214.a1
PhenoArch.2012.WD.GRMZM2G123234_P01	PhenoArch.2012.WD.GRMZM2G156068_P01	0.0229514773772882	undirected	c243.a1	c507.a1
PhenoArch.2012.WD.GRMZM2G123234_P01	PhenoArch.2012.WD.GRMZM2G156227_P01	0.0324998259500342	undirected	c243.a1	c172.a1
PhenoArch.2012.WD.GRMZM2G123234_P01	PhenoArch.2012.WD.GRMZM2G157061_P01	0.0201961699717877	undirected	c243.a1	c639.a1
PhenoArch.2012.WD.GRMZM2G123234_P01	PhenoArch.2012.WD.GRMZM2G159724_P01_Redon	0.0216814212264911	undirected	c243.a1	a8.a2
PhenoArch.2012.WD.GRMZM2G123234_P01	PhenoArch.2012.WD.GRMZM2G161673_P01	0.0213956401032061	undirected	c243.a1	c452.a1
PhenoArch.2012.WD.GRMZM2G123234_P01	PhenoArch.2012.WD.GRMZM2G161807_P01_Redon	0.0226815084817392	undirected	c243.a1	d1459.a1
PhenoArch.2012.WD.GRMZM2G123234_P01	PhenoArch.2012.WD.GRMZM2G176820_P01	0.0217890171741849	undirected	c243.a1	c306.a1
PhenoArch.2012.WD.GRMZM2G123234_P01	PhenoArch.2012.WD.GRMZM2G178192_P01_Redon	0.0236679431191966	undirected	c243.a1	b74.a1
PhenoArch.2012.WD.GRMZM2G123234_P01	PhenoArch.2012.WD.GRMZM2G321725_P02	0.0259933767078904	undirected	c243.a1	c535.a1
PhenoArch.2012.WD.GRMZM2G123234_P01	PhenoArch.2012.WD.GRMZM2G377761_P01	0.0590012294411134	undirected	c243.a1	d1096.a1
PhenoArch.2012.WD.GRMZM2G123234_P01	PhenoArch.2012.WD.GRMZM2G397247_P04	0.0328165395686905	undirected	c243.a1	c109.a1
PhenoArch.2012.WD.GRMZM2G123234_P01	PhenoArch.2012.WD.GRMZM2G399284_P01_Redon	0.0318617484230088	undirected	c243.a1	b92.a1
PhenoArch.2012.WD.GRMZM2G123234_P01	PhenoArch.2012.WD.GRMZM2G416388_P01_Redon	0.0259320234541419	undirected	c243.a1	c480.a1
PhenoArch.2012.WD.GRMZM2G123234_P01	PhenoArch.2012.WD.GRMZM2G436710_P01	0.0299879367548546	undirected	c243.a1	c159.a1
PhenoArch.2012.WD.GRMZM2G123234_P01	PhenoArch.2012.WD.GRMZM2G436986_P01	0.0292714010305441	undirected	c243.a1	c255.a1
PhenoArch.2012.WD.GRMZM2G123234_P01	PhenoArch.2012.WD.GRMZM5G825759_P01	0.0290808805258371	undirected	c243.a1	c163.a1
PhenoArch.2012.WD.GRMZM2G123234_P01	PhenoArch.2012.WD.GRMZM5G837108_P02	0.0214857371897027	undirected	c243.a1	c226.a1
PhenoArch.2012.WD.GRMZM2G123234_P01	PhenoArch.2012.WD.GRMZM5G854533_P01	0.0401049337710463	undirected	c243.a1	c336.a1
PhenoArch.2012.WD.GRMZM2G123234_P01	PhenoArch.2012.WD.GRMZM5G870219_P02	0.032474879436388	undirected	c243.a1	c316.a1
PhenoArch.2012.WD.GRMZM2G123234_P01	PhenoArch.2012.WD.GRMZM5G870342_P01	0.0234234055841484	undirected	c243.a1	c842.a1
PhenoArch.2012.WD.GRMZM2G123234_P01	PhenoArch.2012.WD.GRMZM5G878823_P02	0.025138468479889	undirected	c243.a1	d1338.a1
PhenoArch.2012.WD.GRMZM2G123277_P01	PhenoArch.2012.WD.GRMZM2G304274_P01	0.184388014620146	undirected	c650.a2	c650.a3
PhenoArch.2012.WD.GRMZM2G123558_P01_Redon	PhenoArch.2012.WD.GRMZM2G137409_P01	0.0219796368898661	undirected	c472.a1	c606.a1
PhenoArch.2012.WD.GRMZM2G123558_P01_Redon	PhenoArch.2012.WD.GRMZM2G137734_P01	0.0317679883041798	undirected	c472.a1	b75.a1
PhenoArch.2012.WD.GRMZM2G123558_P01_Redon	PhenoArch.2012.WD.GRMZM2G323024_P01	0.0205928491087628	undirected	c472.a1	d1304.a1
PhenoArch.2012.WD.GRMZM2G123558_P01_Redon	PhenoArch.2012.WD.GRMZM2G416388_P01_Redon	0.0276631516199161	undirected	c472.a1	c480.a1
PhenoArch.2012.WD.GRMZM2G123558_P01_Redon	PhenoArch.2012.WD.GRMZM5G863454_P01	0.0313241037617906	undirected	c472.a1	c707.a1
PhenoArch.2012.WD.GRMZM2G123558_P01_Redon	PhenoArch.2012.WD.GRMZM5G870342_P01	0.0242509705398396	undirected	c472.a1	c842.a1
PhenoArch.2012.WD.GRMZM2G123719_P01	PhenoArch.2012.WD.GRMZM2G127609_P01_Redon	0.0223387596857334	undirected	b70.a2	b92.a2
PhenoArch.2012.WD.GRMZM2G123719_P01	PhenoArch.2012.WD.GRMZM2G137409_P01	0.0240182721064567	undirected	b70.a2	c606.a1
PhenoArch.2012.WD.GRMZM2G123719_P01	PhenoArch.2012.WD.GRMZM2G137734_P01	0.0333158472834989	undirected	b70.a2	b75.a1
PhenoArch.2012.WD.GRMZM2G123719_P01	PhenoArch.2012.WD.GRMZM2G416388_P01_Redon	0.0337727159092036	undirected	b70.a2	c480.a1
PhenoArch.2012.WD.GRMZM2G123719_P01	PhenoArch.2012.WD.GRMZM5G863454_P01	0.0397121775741937	undirected	b70.a2	c707.a1
PhenoArch.2012.WD.GRMZM2G123896_P04	PhenoArch.2012.WD.GRMZM2G127609_P01_Redon	0.0229065780001437	undirected	d1201.a1	b92.a2
PhenoArch.2012.WD.GRMZM2G123896_P04	PhenoArch.2012.WD.GRMZM2G137409_P01	0.0270997382869326	undirected	d1201.a1	c606.a1
PhenoArch.2012.WD.GRMZM2G123896_P04	PhenoArch.2012.WD.GRMZM2G137734_P01	0.0368892085910582	undirected	d1201.a1	b75.a1
PhenoArch.2012.WD.GRMZM2G123896_P04	PhenoArch.2012.WD.GRMZM2G318635_P01	0.0231288781119957	undirected	d1201.a1	c473.a1
PhenoArch.2012.WD.GRMZM2G123896_P04	PhenoArch.2012.WD.GRMZM2G323024_P01	0.0271411664139494	undirected	d1201.a1	d1304.a1
PhenoArch.2012.WD.GRMZM2G123896_P04	PhenoArch.2012.WD.GRMZM2G397247_P04	0.0225327752154333	undirected	d1201.a1	c109.a1
PhenoArch.2012.WD.GRMZM2G123896_P04	PhenoArch.2012.WD.GRMZM2G416388_P01_Redon	0.0239538201917363	undirected	d1201.a1	c480.a1
PhenoArch.2012.WD.GRMZM2G123896_P04	PhenoArch.2012.WD.GRMZM5G843748_P02	0.0218807699482281	undirected	d1201.a1	c645.a1
PhenoArch.2012.WD.GRMZM2G123896_P04	PhenoArch.2012.WD.GRMZM5G863454_P01	0.0385922453719032	undirected	d1201.a1	c707.a1
PhenoArch.2012.WD.GRMZM2G123896_P04	PhenoArch.2012.WD.GRMZM5G870342_P01	0.0241862995388998	undirected	d1201.a1	c842.a1
PhenoArch.2012.WD.GRMZM2G123922_P01	PhenoArch.2012.WD.GRMZM2G419806_P01_Redon	0.0281277083190642	undirected	b16.a2	c187.a1
PhenoArch.2012.WD.GRMZM2G124103_P01_Redon	PhenoArch.2012.WD.GRMZM2G129246_P02	0.04394797564083	undirected	c465.a2	c128.a1
PhenoArch.2012.WD.GRMZM2G124103_P01_Redon	PhenoArch.2012.WD.GRMZM2G139803_P01	0.0200353385569012	undirected	c465.a2	c593.a1
PhenoArch.2012.WD.GRMZM2G124103_P01_Redon	PhenoArch.2012.WD.GRMZM2G143917_P01	0.0416335782091568	undirected	c465.a2	c267.a1
PhenoArch.2012.WD.GRMZM2G124103_P01_Redon	PhenoArch.2012.WD.GRMZM2G146246_P02	0.0452710794463227	undirected	c465.a2	c307.a1
PhenoArch.2012.WD.GRMZM2G124103_P01_Redon	PhenoArch.2012.WD.GRMZM2G150791_P01	0.0363745682279961	undirected	c465.a2	c977.a1
PhenoArch.2012.WD.GRMZM2G124103_P01_Redon	PhenoArch.2012.WD.GRMZM2G153444_P01	0.0372280332546103	undirected	c465.a2	c214.a1
PhenoArch.2012.WD.GRMZM2G124103_P01_Redon	PhenoArch.2012.WD.GRMZM2G156068_P01	0.0535423086304861	undirected	c465.a2	c507.a1
PhenoArch.2012.WD.GRMZM2G124103_P01_Redon	PhenoArch.2012.WD.GRMZM2G156227_P01	0.0319809160590926	undirected	c465.a2	c172.a1
PhenoArch.2012.WD.GRMZM2G124103_P01_Redon	PhenoArch.2012.WD.GRMZM2G157018_P01	0.0335850971360749	undirected	c465.a2	c357.a1
PhenoArch.2012.WD.GRMZM2G124103_P01_Redon	PhenoArch.2012.WD.GRMZM2G161673_P01	0.0502505051898938	undirected	c465.a2	c452.a1
PhenoArch.2012.WD.GRMZM2G124103_P01_Redon	PhenoArch.2012.WD.GRMZM2G164352_P01_Redon	0.0256554339108923	undirected	c465.a2	c463.a1
PhenoArch.2012.WD.GRMZM2G124103_P01_Redon	PhenoArch.2012.WD.GRMZM2G165817_P01_Redon	0.0211832754295557	undirected	c465.a2	c197.a6
PhenoArch.2012.WD.GRMZM2G124103_P01_Redon	PhenoArch.2012.WD.GRMZM2G168762_P01	0.0408155124536132	undirected	c465.a2	c447.a1
PhenoArch.2012.WD.GRMZM2G124103_P01_Redon	PhenoArch.2012.WD.GRMZM2G177508_P01	0.0332260261947243	undirected	c465.a2	d1159.a1
PhenoArch.2012.WD.GRMZM2G124103_P01_Redon	PhenoArch.2012.WD.GRMZM2G178192_P01_Redon	0.04570590937256	undirected	c465.a2	b74.a1
PhenoArch.2012.WD.GRMZM2G124103_P01_Redon	PhenoArch.2012.WD.GRMZM2G179981_P01	0.0384192139220574	undirected	c465.a2	d1020.a1
PhenoArch.2012.WD.GRMZM2G124103_P01_Redon	PhenoArch.2012.WD.GRMZM2G321725_P02	0.0597833394857197	undirected	c465.a2	c535.a1
PhenoArch.2012.WD.GRMZM2G124103_P01_Redon	PhenoArch.2012.WD.GRMZM2G332976_P01	0.0264855691196068	undirected	c465.a2	c790.a1
PhenoArch.2012.WD.GRMZM2G124103_P01_Redon	PhenoArch.2012.WD.GRMZM2G382914_P01_Redon	0.0231323291051541	undirected	c465.a2	a5.a3
PhenoArch.2012.WD.GRMZM2G124103_P01_Redon	PhenoArch.2012.WD.GRMZM2G408768_P01	0.0471933424529759	undirected	c465.a2	b30.a3
PhenoArch.2012.WD.GRMZM2G124103_P01_Redon	PhenoArch.2012.WD.GRMZM2G416388_P01_Redon	0.0519529692867595	undirected	c465.a2	c480.a1
PhenoArch.2012.WD.GRMZM2G124103_P01_Redon	PhenoArch.2012.WD.GRMZM2G436710_P01	0.0497228436298299	undirected	c465.a2	c159.a1
PhenoArch.2012.WD.GRMZM2G124103_P01_Redon	PhenoArch.2012.WD.GRMZM2G436986_P01	0.0659930402312184	undirected	c465.a2	c255.a1
PhenoArch.2012.WD.GRMZM2G124103_P01_Redon	PhenoArch.2012.WD.GRMZM2G456086_P01	0.0207100201483733	undirected	c465.a2	c241.a1
PhenoArch.2012.WD.GRMZM2G124103_P01_Redon	PhenoArch.2012.WD.GRMZM2G475293_P01_Redon	0.0433059725181832	undirected	c465.a2	d1105.a1
PhenoArch.2012.WD.GRMZM2G124103_P01_Redon	PhenoArch.2012.WD.GRMZM5G808939_P01	0.0266391003894448	undirected	c465.a2	c107.a1
PhenoArch.2012.WD.GRMZM2G124103_P01_Redon	PhenoArch.2012.WD.GRMZM5G825759_P01	0.0628559744760731	undirected	c465.a2	c163.a1
PhenoArch.2012.WD.GRMZM2G124103_P01_Redon	PhenoArch.2012.WD.GRMZM5G826194_P02	0.0259653016431698	undirected	c465.a2	c293.a1
PhenoArch.2012.WD.GRMZM2G124103_P01_Redon	PhenoArch.2012.WD.GRMZM5G837108_P02	0.0348843666117253	undirected	c465.a2	c226.a1
PhenoArch.2012.WD.GRMZM2G124103_P01_Redon	PhenoArch.2012.WD.GRMZM5G854533_P01	0.0785002500238508	undirected	c465.a2	c336.a1
PhenoArch.2012.WD.GRMZM2G124103_P01_Redon	PhenoArch.2012.WD.GRMZM5G866223_P01	0.0305337894065409	undirected	c465.a2	c211.a1
PhenoArch.2012.WD.GRMZM2G124103_P01_Redon	PhenoArch.2012.WD.GRMZM5G870219_P02	0.0714467994919138	undirected	c465.a2	c316.a1
PhenoArch.2012.WD.GRMZM2G124307_P01	PhenoArch.2012.WD.GRMZM2G477236_P01	0.0233753814336652	undirected	c278.a2	c767.a1
PhenoArch.2012.WD.GRMZM2G124307_P01	PhenoArch.2012.WD.GRMZM5G870342_P01	0.0202823430538059	undirected	c278.a2	c842.a1
PhenoArch.2012.WD.GRMZM2G124321_P01_Redon	PhenoArch.2012.WD.GRMZM2G138258_P01	0.0225204478835038	undirected	d1092.a1	b61.a1
PhenoArch.2012.WD.GRMZM2G124321_P01_Redon	PhenoArch.2012.WD.GRMZM2G146246_P02	0.0206622461906052	undirected	d1092.a1	c307.a1
PhenoArch.2012.WD.GRMZM2G124321_P01_Redon	PhenoArch.2012.WD.GRMZM5G854533_P01	0.0200767249875647	undirected	d1092.a1	c336.a1
PhenoArch.2012.WD.GRMZM2G124321_P01_Redon	PhenoArch.2012.WD.GRMZM5G870219_P02	0.0204018738666102	undirected	d1092.a1	c316.a1
PhenoArch.2012.WD.GRMZM2G124434_P01	PhenoArch.2012.WD.GRMZM2G126361_P01_Redon	0.0219259926033246	undirected	c253.a1	b55.a1
PhenoArch.2012.WD.GRMZM2G124434_P01	PhenoArch.2012.WD.GRMZM2G129246_P02	0.0764491804404121	undirected	c253.a1	c128.a1
PhenoArch.2012.WD.GRMZM2G124434_P01	PhenoArch.2012.WD.GRMZM2G137868_P01_Redon	0.0340390663233695	undirected	c253.a1	c251.a1
PhenoArch.2012.WD.GRMZM2G124434_P01	PhenoArch.2012.WD.GRMZM2G139803_P01	0.0342457989104468	undirected	c253.a1	c593.a1
PhenoArch.2012.WD.GRMZM2G124434_P01	PhenoArch.2012.WD.GRMZM2G143917_P01	0.0597633668780854	undirected	c253.a1	c267.a1
PhenoArch.2012.WD.GRMZM2G124434_P01	PhenoArch.2012.WD.GRMZM2G146246_P02	0.0442411458116035	undirected	c253.a1	c307.a1
PhenoArch.2012.WD.GRMZM2G124434_P01	PhenoArch.2012.WD.GRMZM2G150791_P01	0.0491408807596971	undirected	c253.a1	c977.a1
PhenoArch.2012.WD.GRMZM2G124434_P01	PhenoArch.2012.WD.GRMZM2G153444_P01	0.0595408381935352	undirected	c253.a1	c214.a1
PhenoArch.2012.WD.GRMZM2G124434_P01	PhenoArch.2012.WD.GRMZM2G153984_P01	0.0385907949536151	undirected	c253.a1	c405.a1
PhenoArch.2012.WD.GRMZM2G124434_P01	PhenoArch.2012.WD.GRMZM2G156068_P01	0.0770248109383513	undirected	c253.a1	c507.a1
PhenoArch.2012.WD.GRMZM2G124434_P01	PhenoArch.2012.WD.GRMZM2G156227_P01	0.0427903016523981	undirected	c253.a1	c172.a1
PhenoArch.2012.WD.GRMZM2G124434_P01	PhenoArch.2012.WD.GRMZM2G157018_P01	0.0529892561217817	undirected	c253.a1	c357.a1
PhenoArch.2012.WD.GRMZM2G124434_P01	PhenoArch.2012.WD.GRMZM2G161673_P01	0.0762417483450039	undirected	c253.a1	c452.a1
PhenoArch.2012.WD.GRMZM2G124434_P01	PhenoArch.2012.WD.GRMZM2G162233_P01	0.0305227751764622	undirected	c253.a1	c404.a1
PhenoArch.2012.WD.GRMZM2G124434_P01	PhenoArch.2012.WD.GRMZM2G164352_P01_Redon	0.0301243353337478	undirected	c253.a1	c463.a1
PhenoArch.2012.WD.GRMZM2G124434_P01	PhenoArch.2012.WD.GRMZM2G165817_P01_Redon	0.0331783008766743	undirected	c253.a1	c197.a6
PhenoArch.2012.WD.GRMZM2G124434_P01	PhenoArch.2012.WD.GRMZM2G168762_P01	0.0410268244391857	undirected	c253.a1	c447.a1
PhenoArch.2012.WD.GRMZM2G124434_P01	PhenoArch.2012.WD.GRMZM2G169207_P01_Redon	0.0248393655514973	undirected	c253.a1	d1139.a1
PhenoArch.2012.WD.GRMZM2G124434_P01	PhenoArch.2012.WD.GRMZM2G177508_P01	0.0409254247164011	undirected	c253.a1	d1159.a1
PhenoArch.2012.WD.GRMZM2G124434_P01	PhenoArch.2012.WD.GRMZM2G178192_P01_Redon	0.0816607098670014	undirected	c253.a1	b74.a1
PhenoArch.2012.WD.GRMZM2G124434_P01	PhenoArch.2012.WD.GRMZM2G179981_P01	0.0527788204231995	undirected	c253.a1	d1020.a1
PhenoArch.2012.WD.GRMZM2G124434_P01	PhenoArch.2012.WD.GRMZM2G305851_P01	0.0301351737578281	undirected	c253.a1	c752.a1
PhenoArch.2012.WD.GRMZM2G124434_P01	PhenoArch.2012.WD.GRMZM2G321725_P02	0.0989508991447722	undirected	c253.a1	c535.a1
PhenoArch.2012.WD.GRMZM2G124434_P01	PhenoArch.2012.WD.GRMZM2G332976_P01	0.0308675806443039	undirected	c253.a1	c790.a1
PhenoArch.2012.WD.GRMZM2G124434_P01	PhenoArch.2012.WD.GRMZM2G345493_P02	0.0274583183820855	undirected	c253.a1	b42.a1
PhenoArch.2012.WD.GRMZM2G124434_P01	PhenoArch.2012.WD.GRMZM2G382673_P01	0.0243508892633997	undirected	c253.a1	c798.a1
PhenoArch.2012.WD.GRMZM2G124434_P01	PhenoArch.2012.WD.GRMZM2G382914_P01_Redon	0.0451545758649171	undirected	c253.a1	a5.a3
PhenoArch.2012.WD.GRMZM2G124434_P01	PhenoArch.2012.WD.GRMZM2G408768_P01	0.0681875166157798	undirected	c253.a1	b30.a3
PhenoArch.2012.WD.GRMZM2G124434_P01	PhenoArch.2012.WD.GRMZM2G416388_P01_Redon	0.05129297314408	undirected	c253.a1	c480.a1
PhenoArch.2012.WD.GRMZM2G124434_P01	PhenoArch.2012.WD.GRMZM2G436710_P01	0.0684931761687339	undirected	c253.a1	c159.a1
PhenoArch.2012.WD.GRMZM2G124434_P01	PhenoArch.2012.WD.GRMZM2G436986_P01	0.119580561428147	undirected	c253.a1	c255.a1
PhenoArch.2012.WD.GRMZM2G124434_P01	PhenoArch.2012.WD.GRMZM2G456086_P01	0.0431204107205116	undirected	c253.a1	c241.a1
PhenoArch.2012.WD.GRMZM2G124434_P01	PhenoArch.2012.WD.GRMZM2G475293_P01_Redon	0.074967295405681	undirected	c253.a1	d1105.a1
PhenoArch.2012.WD.GRMZM2G124434_P01	PhenoArch.2012.WD.GRMZM5G808939_P01	0.0542762598744424	undirected	c253.a1	c107.a1
PhenoArch.2012.WD.GRMZM2G124434_P01	PhenoArch.2012.WD.GRMZM5G825759_P01	0.107955823941888	undirected	c253.a1	c163.a1
PhenoArch.2012.WD.GRMZM2G124434_P01	PhenoArch.2012.WD.GRMZM5G826194_P02	0.0417155847154326	undirected	c253.a1	c293.a1
PhenoArch.2012.WD.GRMZM2G124434_P01	PhenoArch.2012.WD.GRMZM5G837108_P02	0.0527072427287491	undirected	c253.a1	c226.a1
PhenoArch.2012.WD.GRMZM2G124434_P01	PhenoArch.2012.WD.GRMZM5G843368_P01	0.0256054119336444	undirected	c253.a1	c572.a1
PhenoArch.2012.WD.GRMZM2G124434_P01	PhenoArch.2012.WD.GRMZM5G854533_P01	0.121024371554787	undirected	c253.a1	c336.a1
PhenoArch.2012.WD.GRMZM2G124434_P01	PhenoArch.2012.WD.GRMZM5G866223_P01	0.0536704745679884	undirected	c253.a1	c211.a1
PhenoArch.2012.WD.GRMZM2G124434_P01	PhenoArch.2012.WD.GRMZM5G870219_P02	0.120695661118485	undirected	c253.a1	c316.a1
PhenoArch.2012.WD.GRMZM2G124434_P01	PhenoArch.2012.WD.GRMZM5G888696_P02	0.033711059291698	undirected	c253.a1	c189.a1
PhenoArch.2012.WD.GRMZM2G124466_P01	PhenoArch.2012.WD.GRMZM2G129246_P02	0.0292106102886191	undirected	c181.a2	c128.a1
PhenoArch.2012.WD.GRMZM2G124466_P01	PhenoArch.2012.WD.GRMZM2G137734_P01	0.0362394504791204	undirected	c181.a2	b75.a1
PhenoArch.2012.WD.GRMZM2G124466_P01	PhenoArch.2012.WD.GRMZM2G142891_P01	0.0205732627365166	undirected	c181.a2	c855.a1
PhenoArch.2012.WD.GRMZM2G124466_P01	PhenoArch.2012.WD.GRMZM2G143917_P01	0.044408798938767	undirected	c181.a2	c267.a1
PhenoArch.2012.WD.GRMZM2G124466_P01	PhenoArch.2012.WD.GRMZM2G146246_P02	0.0242831362285865	undirected	c181.a2	c307.a1
PhenoArch.2012.WD.GRMZM2G124466_P01	PhenoArch.2012.WD.GRMZM2G150791_P01	0.0262470613998551	undirected	c181.a2	c977.a1
PhenoArch.2012.WD.GRMZM2G124466_P01	PhenoArch.2012.WD.GRMZM2G153444_P01	0.0597969678893673	undirected	c181.a2	c214.a1
PhenoArch.2012.WD.GRMZM2G124466_P01	PhenoArch.2012.WD.GRMZM2G156068_P01	0.0321242782709031	undirected	c181.a2	c507.a1
PhenoArch.2012.WD.GRMZM2G124466_P01	PhenoArch.2012.WD.GRMZM2G156227_P01	0.054813616985237	undirected	c181.a2	c172.a1
PhenoArch.2012.WD.GRMZM2G124466_P01	PhenoArch.2012.WD.GRMZM2G161673_P01	0.0347243614792399	undirected	c181.a2	c452.a1
PhenoArch.2012.WD.GRMZM2G124466_P01	PhenoArch.2012.WD.GRMZM2G168762_P01	0.0254730272252541	undirected	c181.a2	c447.a1
PhenoArch.2012.WD.GRMZM2G124466_P01	PhenoArch.2012.WD.GRMZM2G169207_P01_Redon	0.0337380588457266	undirected	c181.a2	d1139.a1
PhenoArch.2012.WD.GRMZM2G124466_P01	PhenoArch.2012.WD.GRMZM2G171466_P01	0.0207904555036322	undirected	c181.a2	c495.a1
PhenoArch.2012.WD.GRMZM2G124466_P01	PhenoArch.2012.WD.GRMZM2G178192_P01_Redon	0.0468104423924341	undirected	c181.a2	b74.a1
PhenoArch.2012.WD.GRMZM2G124466_P01	PhenoArch.2012.WD.GRMZM2G179981_P01	0.029955268973887	undirected	c181.a2	d1020.a1
PhenoArch.2012.WD.GRMZM2G124466_P01	PhenoArch.2012.WD.GRMZM2G321725_P02	0.0448170426688119	undirected	c181.a2	c535.a1
PhenoArch.2012.WD.GRMZM2G124466_P01	PhenoArch.2012.WD.GRMZM2G371944_P01	0.0354708304517314	undirected	c181.a2	c181.a1
PhenoArch.2012.WD.GRMZM2G124466_P01	PhenoArch.2012.WD.GRMZM2G382914_P01_Redon	0.0203263583503321	undirected	c181.a2	a5.a3
PhenoArch.2012.WD.GRMZM2G124466_P01	PhenoArch.2012.WD.GRMZM2G408768_P01	0.0287484137693056	undirected	c181.a2	b30.a3
PhenoArch.2012.WD.GRMZM2G124466_P01	PhenoArch.2012.WD.GRMZM2G416388_P01_Redon	0.0480169566617593	undirected	c181.a2	c480.a1
PhenoArch.2012.WD.GRMZM2G124466_P01	PhenoArch.2012.WD.GRMZM2G432128_P01	0.0233893967182791	undirected	c181.a2	c104.a1
PhenoArch.2012.WD.GRMZM2G124466_P01	PhenoArch.2012.WD.GRMZM2G436710_P01	0.0624942763086845	undirected	c181.a2	c159.a1
PhenoArch.2012.WD.GRMZM2G124466_P01	PhenoArch.2012.WD.GRMZM2G436986_P01	0.0585420320522212	undirected	c181.a2	c255.a1
PhenoArch.2012.WD.GRMZM2G124466_P01	PhenoArch.2012.WD.GRMZM2G456086_P01	0.0206575276635803	undirected	c181.a2	c241.a1
PhenoArch.2012.WD.GRMZM2G124466_P01	PhenoArch.2012.WD.GRMZM2G475293_P01_Redon	0.0321035720313144	undirected	c181.a2	d1105.a1
PhenoArch.2012.WD.GRMZM2G124466_P01	PhenoArch.2012.WD.GRMZM5G825759_P01	0.0531775457458829	undirected	c181.a2	c163.a1
PhenoArch.2012.WD.GRMZM2G124466_P01	PhenoArch.2012.WD.GRMZM5G826194_P02	0.0244362568108263	undirected	c181.a2	c293.a1
PhenoArch.2012.WD.GRMZM2G124466_P01	PhenoArch.2012.WD.GRMZM5G837108_P02	0.0215694960655231	undirected	c181.a2	c226.a1
PhenoArch.2012.WD.GRMZM2G124466_P01	PhenoArch.2012.WD.GRMZM5G854533_P01	0.0710731905701817	undirected	c181.a2	c336.a1
PhenoArch.2012.WD.GRMZM2G124466_P01	PhenoArch.2012.WD.GRMZM5G863454_P01	0.0242841025974756	undirected	c181.a2	c707.a1
PhenoArch.2012.WD.GRMZM2G124466_P01	PhenoArch.2012.WD.GRMZM5G866223_P01	0.0386011062263335	undirected	c181.a2	c211.a1
PhenoArch.2012.WD.GRMZM2G124466_P01	PhenoArch.2012.WD.GRMZM5G870219_P02	0.0580757943512118	undirected	c181.a2	c316.a1
PhenoArch.2012.WD.GRMZM2G124466_P01	PhenoArch.2012.WD.GRMZM5G870342_P01	0.0386865719452521	undirected	c181.a2	c842.a1
PhenoArch.2012.WD.GRMZM2G125032_P01	PhenoArch.2012.WD.GRMZM2G136106_P01	0.0460966928030024	undirected	c941.a1	c763.a1
PhenoArch.2012.WD.GRMZM2G125032_P01	PhenoArch.2012.WD.GRMZM2G174708_P01	0.0227872224671053	undirected	c941.a1	d1029.a1
PhenoArch.2012.WD.GRMZM2G125032_P01	PhenoArch.2012.WD.GRMZM2G176998_P01	0.110702451271338	undirected	c941.a1	c880.a1
PhenoArch.2012.WD.GRMZM2G125032_P01	PhenoArch.2012.WD.GRMZM2G319062_P01	0.024595829693731	undirected	c941.a1	b94.a1
PhenoArch.2012.WD.GRMZM2G125032_P01	PhenoArch.2012.WD.GRMZM2G394500_P01	0.0233722515191611	undirected	c941.a1	c442.a1
PhenoArch.2012.WD.GRMZM2G125032_P01	PhenoArch.2012.WD.GRMZM2G461716_P01	0.0236795531145068	undirected	c941.a1	c693.a1
PhenoArch.2012.WD.GRMZM2G125032_P01	PhenoArch.2012.WD.GRMZM5G815098_P01_Redon	0.0223310046551138	undirected	c941.a1	d1512.a1
PhenoArch.2012.WD.GRMZM2G125032_P01	PhenoArch.2012.WD.GRMZM5G851266_P01	0.103270850542327	undirected	c941.a1	b94.a2
PhenoArch.2012.WD.GRMZM2G125271_P01	PhenoArch.2012.WD.GRMZM2G126594_P02	0.0247313537110091	undirected	b32.a5	c609.a3
PhenoArch.2012.WD.GRMZM2G125271_P01	PhenoArch.2012.WD.GRMZM2G130034_P01	0.0373143734389977	undirected	b32.a5	c932.a1
PhenoArch.2012.WD.GRMZM2G125271_P01	PhenoArch.2012.WD.GRMZM2G130544_P02	0.0890122996934425	undirected	b32.a5	c249.a2
PhenoArch.2012.WD.GRMZM2G125271_P01	PhenoArch.2012.WD.GRMZM2G131708_P01_Redon	0.0531478273719709	undirected	b32.a5	d1172.a1
PhenoArch.2012.WD.GRMZM2G125271_P01	PhenoArch.2012.WD.GRMZM2G133121_P01	0.0254296184000301	undirected	b32.a5	c576.a1
PhenoArch.2012.WD.GRMZM2G125271_P01	PhenoArch.2012.WD.GRMZM2G135588_P01	0.0469701930631682	undirected	b32.a5	d1102.a1
PhenoArch.2012.WD.GRMZM2G125271_P01	PhenoArch.2012.WD.GRMZM2G135654_P01	0.174017324936337	undirected	b32.a5	c584.a2
PhenoArch.2012.WD.GRMZM2G125271_P01	PhenoArch.2012.WD.GRMZM2G142097_P02	0.0482847181227342	undirected	b32.a5	c403.a1
PhenoArch.2012.WD.GRMZM2G125271_P01	PhenoArch.2012.WD.GRMZM2G145496_P01	0.276902873686914	undirected	b32.a5	c348.a1
PhenoArch.2012.WD.GRMZM2G125271_P01	PhenoArch.2012.WD.GRMZM2G146472_P01_Redon	0.0310054253384139	undirected	b32.a5	d1061.a1
PhenoArch.2012.WD.GRMZM2G125271_P01	PhenoArch.2012.WD.GRMZM2G146677_P01	0.0257775689830926	undirected	b32.a5	c538.a1
PhenoArch.2012.WD.GRMZM2G125271_P01	PhenoArch.2012.WD.GRMZM2G148744_P01_Redon	0.153184437230038	undirected	b32.a5	c609.a1
PhenoArch.2012.WD.GRMZM2G125271_P01	PhenoArch.2012.WD.GRMZM2G149428_P01	0.0771114846456617	undirected	b32.a5	b52.a1
PhenoArch.2012.WD.GRMZM2G125271_P01	PhenoArch.2012.WD.GRMZM2G153476_P01_Redon	0.35746011429533	undirected	b32.a5	c440.a1
PhenoArch.2012.WD.GRMZM2G125271_P01	PhenoArch.2012.WD.GRMZM2G153984_P01	0.0207447301828746	undirected	b32.a5	c405.a1
PhenoArch.2012.WD.GRMZM2G125271_P01	PhenoArch.2012.WD.GRMZM2G155662_P01	0.0249319156434515	undirected	b32.a5	c780.a1
PhenoArch.2012.WD.GRMZM2G125271_P01	PhenoArch.2012.WD.GRMZM2G156145_P01	0.0962541208608182	undirected	b32.a5	c627.a1
PhenoArch.2012.WD.GRMZM2G125271_P01	PhenoArch.2012.WD.GRMZM2G156713_P01	0.0231163081406243	undirected	b32.a5	c669.a1
PhenoArch.2012.WD.GRMZM2G125271_P01	PhenoArch.2012.WD.GRMZM2G160268_P01	0.0220469680391266	undirected	b32.a5	b77.a3
PhenoArch.2012.WD.GRMZM2G125271_P01	PhenoArch.2012.WD.GRMZM2G161295_P01	0.077432359186472	undirected	b32.a5	c257.a1
PhenoArch.2012.WD.GRMZM2G125271_P01	PhenoArch.2012.WD.GRMZM2G161807_P01_Redon	0.0379922761005003	undirected	b32.a5	d1459.a1
PhenoArch.2012.WD.GRMZM2G125271_P01	PhenoArch.2012.WD.GRMZM2G163081_P01	0.0509301588973732	undirected	b32.a5	c379.a2
PhenoArch.2012.WD.GRMZM2G125271_P01	PhenoArch.2012.WD.GRMZM2G163988_P01	0.358224656316653	undirected	b32.a5	c892.a1
PhenoArch.2012.WD.GRMZM2G125271_P01	PhenoArch.2012.WD.GRMZM2G164965_P01	0.123555369676615	undirected	b32.a5	c350.a1
PhenoArch.2012.WD.GRMZM2G125271_P01	PhenoArch.2012.WD.GRMZM2G165917_P01_Redon	0.0639901414543584	undirected	b32.a5	d1069.a1
PhenoArch.2012.WD.GRMZM2G125271_P01	PhenoArch.2012.WD.GRMZM2G168149_P01	0.0443245452281942	undirected	b32.a5	c229.a1
PhenoArch.2012.WD.GRMZM2G125271_P01	PhenoArch.2012.WD.GRMZM2G168330_P02	0.101769515766378	undirected	b32.a5	d1368.a2
PhenoArch.2012.WD.GRMZM2G125271_P01	PhenoArch.2012.WD.GRMZM2G169516_P01_Redon	0.0637858931984961	undirected	b32.a5	d1218.a1
PhenoArch.2012.WD.GRMZM2G125271_P01	PhenoArch.2012.WD.GRMZM2G171444_P01	0.0498530489321282	undirected	b32.a5	c553.a1
PhenoArch.2012.WD.GRMZM2G125271_P01	PhenoArch.2012.WD.GRMZM2G176820_P01	0.0242192190883244	undirected	b32.a5	c306.a1
PhenoArch.2012.WD.GRMZM2G125271_P01	PhenoArch.2012.WD.GRMZM2G177098_P03	0.197730104603011	undirected	b32.a5	c755.a1
PhenoArch.2012.WD.GRMZM2G125271_P01	PhenoArch.2012.WD.GRMZM2G177912_P01	0.0223138759442176	undirected	b32.a5	c460.a2
PhenoArch.2012.WD.GRMZM2G125271_P01	PhenoArch.2012.WD.GRMZM2G177970_P01	0.0260336790090071	undirected	b32.a5	d1055.a1
PhenoArch.2012.WD.GRMZM2G125271_P01	PhenoArch.2012.WD.GRMZM2G178341_P01	0.061715078008671	undirected	b32.a5	c249.a1
PhenoArch.2012.WD.GRMZM2G125271_P01	PhenoArch.2012.WD.GRMZM2G178807_P01	0.153909460749515	undirected	b32.a5	c363.a3
PhenoArch.2012.WD.GRMZM2G125271_P01	PhenoArch.2012.WD.GRMZM2G178968_P01	0.203496240925413	undirected	b32.a5	c584.a1
PhenoArch.2012.WD.GRMZM2G125271_P01	PhenoArch.2012.WD.GRMZM2G301096_P01	0.277487529200812	undirected	b32.a5	b32.a7
PhenoArch.2012.WD.GRMZM2G125271_P01	PhenoArch.2012.WD.GRMZM2G325575_P01	0.0326644224705998	undirected	b32.a5	c690.a1
PhenoArch.2012.WD.GRMZM2G125271_P01	PhenoArch.2012.WD.GRMZM2G335564_P02_Redon	0.106218403039633	undirected	b32.a5	c117.a1
PhenoArch.2012.WD.GRMZM2G125271_P01	PhenoArch.2012.WD.GRMZM2G353103_P01	0.289364305778087	undirected	b32.a5	c467.a1
PhenoArch.2012.WD.GRMZM2G125271_P01	PhenoArch.2012.WD.GRMZM2G354804_P02_Redon	0.0614212575611361	undirected	b32.a5	c117.a2
PhenoArch.2012.WD.GRMZM2G125271_P01	PhenoArch.2012.WD.GRMZM2G367842_P01	0.0278582500486414	undirected	b32.a5	c209.a5
PhenoArch.2012.WD.GRMZM2G125271_P01	PhenoArch.2012.WD.GRMZM2G379002_P01	0.180749001210595	undirected	b32.a5	c859.a1
PhenoArch.2012.WD.GRMZM2G125271_P01	PhenoArch.2012.WD.GRMZM2G389768_P01	0.0369272237828044	undirected	b32.a5	c448.a1
PhenoArch.2012.WD.GRMZM2G125271_P01	PhenoArch.2012.WD.GRMZM2G400615_P01	0.124347086939714	undirected	b32.a5	b32.a9
PhenoArch.2012.WD.GRMZM2G125271_P01	PhenoArch.2012.WD.GRMZM2G409407_P01_Redon	0.117131633647804	undirected	b32.a5	c919.a1
PhenoArch.2012.WD.GRMZM2G125271_P01	PhenoArch.2012.WD.GRMZM2G410839_P01	0.0784068297167677	undirected	b32.a5	c249.a3
PhenoArch.2012.WD.GRMZM2G125271_P01	PhenoArch.2012.WD.GRMZM2G427404_P01	0.193508299531566	undirected	b32.a5	c373.a1
PhenoArch.2012.WD.GRMZM2G125271_P01	PhenoArch.2012.WD.GRMZM2G444541_P04	0.0275331202241658	undirected	b32.a5	c117.a3
PhenoArch.2012.WD.GRMZM2G125271_P01	PhenoArch.2012.WD.GRMZM2G448151_P01_Redon	0.0717248878080356	undirected	b32.a5	c715.a1
PhenoArch.2012.WD.GRMZM2G125271_P01	PhenoArch.2012.WD.GRMZM2G460406_P01	0.0369968228142787	undirected	b32.a5	c274.a1
PhenoArch.2012.WD.GRMZM2G125271_P01	PhenoArch.2012.WD.GRMZM2G463891_P01	0.16151607407892	undirected	b32.a5	d1123.a1
PhenoArch.2012.WD.GRMZM2G125271_P01	PhenoArch.2012.WD.GRMZM2G476933_P01	0.0482596548092027	undirected	b32.a5	c234.a1
PhenoArch.2012.WD.GRMZM2G125271_P01	PhenoArch.2012.WD.GRMZM2G480850_P01	0.0290095969067676	undirected	b32.a5	c132.a1
PhenoArch.2012.WD.GRMZM2G125271_P01	PhenoArch.2012.WD.GRMZM2G579486_P01	0.099165879311592	undirected	b32.a5	d1767.a1
PhenoArch.2012.WD.GRMZM2G125271_P01	PhenoArch.2012.WD.GRMZM2G703753_P01	0.0228903944983131	undirected	b32.a5	b39.a2
PhenoArch.2012.WD.GRMZM2G125271_P01	PhenoArch.2012.WD.GRMZM5G806488_P01_Redon	0.20822057941151	undirected	b32.a5	c890.a1
PhenoArch.2012.WD.GRMZM2G125271_P01	PhenoArch.2012.WD.GRMZM5G815606_P01_Redon	0.319428182812546	undirected	b32.a5	c860.a1
PhenoArch.2012.WD.GRMZM2G125271_P01	PhenoArch.2012.WD.GRMZM5G815894_P01	0.0636803816910122	undirected	b32.a5	c379.a1
PhenoArch.2012.WD.GRMZM2G125271_P01	PhenoArch.2012.WD.GRMZM5G817037_P01	0.045132111987499	undirected	b32.a5	c684.a2
PhenoArch.2012.WD.GRMZM2G125271_P01	PhenoArch.2012.WD.GRMZM5G817037_P02	0.0465217736265164	undirected	b32.a5	c684.a1
PhenoArch.2012.WD.GRMZM2G125271_P01	PhenoArch.2012.WD.GRMZM5G828630_P01	0.03927069799923	undirected	b32.a5	b39.a3
PhenoArch.2012.WD.GRMZM2G125271_P01	PhenoArch.2012.WD.GRMZM5G832108_P01	0.0887451987846587	undirected	b32.a5	c729.a2
PhenoArch.2012.WD.GRMZM2G125271_P01	PhenoArch.2012.WD.GRMZM5G834758_P02_Redon	0.0359405109671628	undirected	b32.a5	c799.a1
PhenoArch.2012.WD.GRMZM2G125271_P01	PhenoArch.2012.WD.GRMZM5G837108_P02	0.0205025668714816	undirected	b32.a5	c226.a1
PhenoArch.2012.WD.GRMZM2G125271_P01	PhenoArch.2012.WD.GRMZM5G845244_P01_Redon	0.121356637987352	undirected	b32.a5	c275.a1
PhenoArch.2012.WD.GRMZM2G125271_P01	PhenoArch.2012.WD.GRMZM5G852185_P02_Redon	0.203768779928646	undirected	b32.a5	c503.a2
PhenoArch.2012.WD.GRMZM2G125271_P01	PhenoArch.2012.WD.GRMZM5G852911_P01	0.212829281151414	undirected	b32.a5	c269.a2
PhenoArch.2012.WD.GRMZM2G125271_P01	PhenoArch.2012.WD.GRMZM5G853305_P01	0.188509650259459	undirected	b32.a5	c434.a1
PhenoArch.2012.WD.GRMZM2G125271_P01	PhenoArch.2012.WD.GRMZM5G854138_P02	0.027302046500344	undirected	b32.a5	c221.a1
PhenoArch.2012.WD.GRMZM2G125271_P01	PhenoArch.2012.WD.GRMZM5G872068_P01	0.0357663395080635	undirected	b32.a5	b35.a2
PhenoArch.2012.WD.GRMZM2G125271_P01	PhenoArch.2012.WD.GRMZM5G873519_P02	0.111622594614254	undirected	b32.a5	c785.a1
PhenoArch.2012.WD.GRMZM2G125271_P01	PhenoArch.2012.WD.GRMZM5G887054_P01	0.130967391353791	undirected	b32.a5	c903.a2
PhenoArch.2012.WD.GRMZM2G125271_P01	PhenoArch.2012.WD.GRMZM5G890561_P01_Redon	0.166811579990245	undirected	b32.a5	c755.a2
PhenoArch.2012.WD.GRMZM2G125271_P01	PhenoArch.2012.WD.GRMZM5G892645_P01_Redon	0.047189965111559	undirected	b32.a5	c551.a1
PhenoArch.2012.WD.GRMZM2G125271_P01	PhenoArch.2012.WD.GRMZM5G896082_P01_Redon	0.033491552041999	undirected	b32.a5	c433.a1
PhenoArch.2012.WD.GRMZM2G125893_P01	PhenoArch.2012.WD.GRMZM5G833747_P01_Redon	0.113173408685258	undirected	c437.a2	c437.a1
PhenoArch.2012.WD.GRMZM2G126010_P01_Redon	PhenoArch.2012.WD.GRMZM2G347956_P01	0.0211395641239169	undirected	b31.b11	c962.a1
PhenoArch.2012.WD.GRMZM2G126010_P01_Redon	PhenoArch.2012.WD.GRMZM2G442804_P03	0.028156125413512	undirected	b31.b11	c733.a1
PhenoArch.2012.WD.GRMZM2G126038_P01	PhenoArch.2012.WD.GRMZM2G145854_P01	0.384979870114192	undirected	c450.a2	c450.a1
PhenoArch.2012.WD.GRMZM2G126261_P01_Redon	PhenoArch.2012.WD.GRMZM2G453805_P01	0.0938518071129619	undirected	c987.a1	c774.a1
PhenoArch.2012.WD.GRMZM2G126261_P01_Redon	PhenoArch.2012.WD.GRMZM5G870342_P01	0.0208124886492896	undirected	c987.a1	c842.a1
PhenoArch.2012.WD.GRMZM2G126361_P01_Redon	PhenoArch.2012.WD.GRMZM2G129246_P02	0.0635947576729068	undirected	b55.a1	c128.a1
PhenoArch.2012.WD.GRMZM2G126361_P01_Redon	PhenoArch.2012.WD.GRMZM2G137868_P01_Redon	0.0234840419748812	undirected	b55.a1	c251.a1
PhenoArch.2012.WD.GRMZM2G126361_P01_Redon	PhenoArch.2012.WD.GRMZM2G139803_P01	0.0260319379954938	undirected	b55.a1	c593.a1
PhenoArch.2012.WD.GRMZM2G126361_P01_Redon	PhenoArch.2012.WD.GRMZM2G142097_P02	0.0309824286965961	undirected	b55.a1	c403.a1
PhenoArch.2012.WD.GRMZM2G126361_P01_Redon	PhenoArch.2012.WD.GRMZM2G143917_P01	0.0491407655258001	undirected	b55.a1	c267.a1
PhenoArch.2012.WD.GRMZM2G126361_P01_Redon	PhenoArch.2012.WD.GRMZM2G145496_P01	0.0393124863283098	undirected	b55.a1	c348.a1
PhenoArch.2012.WD.GRMZM2G126361_P01_Redon	PhenoArch.2012.WD.GRMZM2G146246_P02	0.039470770873028	undirected	b55.a1	c307.a1
PhenoArch.2012.WD.GRMZM2G126361_P01_Redon	PhenoArch.2012.WD.GRMZM2G150791_P01	0.0398426721771222	undirected	b55.a1	c977.a1
PhenoArch.2012.WD.GRMZM2G126361_P01_Redon	PhenoArch.2012.WD.GRMZM2G153444_P01	0.0565633890455899	undirected	b55.a1	c214.a1
PhenoArch.2012.WD.GRMZM2G126361_P01_Redon	PhenoArch.2012.WD.GRMZM2G153476_P01_Redon	0.040875726565819	undirected	b55.a1	c440.a1
PhenoArch.2012.WD.GRMZM2G126361_P01_Redon	PhenoArch.2012.WD.GRMZM2G153984_P01	0.0277620418204931	undirected	b55.a1	c405.a1
PhenoArch.2012.WD.GRMZM2G126361_P01_Redon	PhenoArch.2012.WD.GRMZM2G156068_P01	0.068128729095923	undirected	b55.a1	c507.a1
PhenoArch.2012.WD.GRMZM2G126361_P01_Redon	PhenoArch.2012.WD.GRMZM2G156227_P01	0.0507463915554715	undirected	b55.a1	c172.a1
PhenoArch.2012.WD.GRMZM2G126361_P01_Redon	PhenoArch.2012.WD.GRMZM2G157018_P01	0.0476647002751227	undirected	b55.a1	c357.a1
PhenoArch.2012.WD.GRMZM2G126361_P01_Redon	PhenoArch.2012.WD.GRMZM2G157061_P01	0.0216451337280951	undirected	b55.a1	c639.a1
PhenoArch.2012.WD.GRMZM2G126361_P01_Redon	PhenoArch.2012.WD.GRMZM2G157207_P01_Redon	0.0230511092837548	undirected	b55.a1	d1059.a1
PhenoArch.2012.WD.GRMZM2G126361_P01_Redon	PhenoArch.2012.WD.GRMZM2G159724_P01_Redon	0.0225933452978137	undirected	b55.a1	a8.a2
PhenoArch.2012.WD.GRMZM2G126361_P01_Redon	PhenoArch.2012.WD.GRMZM2G161673_P01	0.0651869922906431	undirected	b55.a1	c452.a1
PhenoArch.2012.WD.GRMZM2G126361_P01_Redon	PhenoArch.2012.WD.GRMZM2G161807_P01_Redon	0.0243984597120398	undirected	b55.a1	d1459.a1
PhenoArch.2012.WD.GRMZM2G126361_P01_Redon	PhenoArch.2012.WD.GRMZM2G162233_P01	0.0244963197054931	undirected	b55.a1	c404.a1
PhenoArch.2012.WD.GRMZM2G126361_P01_Redon	PhenoArch.2012.WD.GRMZM2G163988_P01	0.0390166420562446	undirected	b55.a1	c892.a1
PhenoArch.2012.WD.GRMZM2G126361_P01_Redon	PhenoArch.2012.WD.GRMZM2G164352_P01_Redon	0.0228375746292367	undirected	b55.a1	c463.a1
PhenoArch.2012.WD.GRMZM2G126361_P01_Redon	PhenoArch.2012.WD.GRMZM2G164965_P01	0.0228058250635198	undirected	b55.a1	c350.a1
PhenoArch.2012.WD.GRMZM2G126361_P01_Redon	PhenoArch.2012.WD.GRMZM2G165817_P01_Redon	0.0251903652260401	undirected	b55.a1	c197.a6
PhenoArch.2012.WD.GRMZM2G126361_P01_Redon	PhenoArch.2012.WD.GRMZM2G168762_P01	0.0394128408746395	undirected	b55.a1	c447.a1
PhenoArch.2012.WD.GRMZM2G126361_P01_Redon	PhenoArch.2012.WD.GRMZM2G169207_P01_Redon	0.0249694547696043	undirected	b55.a1	d1139.a1
PhenoArch.2012.WD.GRMZM2G126361_P01_Redon	PhenoArch.2012.WD.GRMZM2G171111_P02	0.0236031879419628	undirected	b55.a1	d1469.a1
PhenoArch.2012.WD.GRMZM2G126361_P01_Redon	PhenoArch.2012.WD.GRMZM2G177508_P01	0.0358136672096373	undirected	b55.a1	d1159.a1
PhenoArch.2012.WD.GRMZM2G126361_P01_Redon	PhenoArch.2012.WD.GRMZM2G178192_P01_Redon	0.0606330733251236	undirected	b55.a1	b74.a1
PhenoArch.2012.WD.GRMZM2G126361_P01_Redon	PhenoArch.2012.WD.GRMZM2G179981_P01	0.0481804878501994	undirected	b55.a1	d1020.a1
PhenoArch.2012.WD.GRMZM2G126361_P01_Redon	PhenoArch.2012.WD.GRMZM2G305851_P01	0.0207421061118355	undirected	b55.a1	c752.a1
PhenoArch.2012.WD.GRMZM2G126361_P01_Redon	PhenoArch.2012.WD.GRMZM2G321725_P02	0.0843251740383266	undirected	b55.a1	c535.a1
PhenoArch.2012.WD.GRMZM2G126361_P01_Redon	PhenoArch.2012.WD.GRMZM2G332976_P01	0.0223892170637898	undirected	b55.a1	c790.a1
PhenoArch.2012.WD.GRMZM2G126361_P01_Redon	PhenoArch.2012.WD.GRMZM2G353103_P01	0.0229932380421044	undirected	b55.a1	c467.a1
PhenoArch.2012.WD.GRMZM2G126361_P01_Redon	PhenoArch.2012.WD.GRMZM2G382914_P01_Redon	0.0248314032409122	undirected	b55.a1	a5.a3
PhenoArch.2012.WD.GRMZM2G126361_P01_Redon	PhenoArch.2012.WD.GRMZM2G408768_P01	0.0498647572438219	undirected	b55.a1	b30.a3
PhenoArch.2012.WD.GRMZM2G126361_P01_Redon	PhenoArch.2012.WD.GRMZM2G416388_P01_Redon	0.0478480995888824	undirected	b55.a1	c480.a1
PhenoArch.2012.WD.GRMZM2G126361_P01_Redon	PhenoArch.2012.WD.GRMZM2G436710_P01	0.0625915015826364	undirected	b55.a1	c159.a1
PhenoArch.2012.WD.GRMZM2G126361_P01_Redon	PhenoArch.2012.WD.GRMZM2G436986_P01	0.0924170911774991	undirected	b55.a1	c255.a1
PhenoArch.2012.WD.GRMZM2G126361_P01_Redon	PhenoArch.2012.WD.GRMZM2G448151_P01_Redon	0.0219576193393218	undirected	b55.a1	c715.a1
PhenoArch.2012.WD.GRMZM2G126361_P01_Redon	PhenoArch.2012.WD.GRMZM2G456086_P01	0.0300535926422459	undirected	b55.a1	c241.a1
PhenoArch.2012.WD.GRMZM2G126361_P01_Redon	PhenoArch.2012.WD.GRMZM2G475293_P01_Redon	0.054977017847235	undirected	b55.a1	d1105.a1
PhenoArch.2012.WD.GRMZM2G126361_P01_Redon	PhenoArch.2012.WD.GRMZM5G808939_P01	0.0333160110538611	undirected	b55.a1	c107.a1
PhenoArch.2012.WD.GRMZM2G126361_P01_Redon	PhenoArch.2012.WD.GRMZM5G815606_P01_Redon	0.0243437644457685	undirected	b55.a1	c860.a1
PhenoArch.2012.WD.GRMZM2G126361_P01_Redon	PhenoArch.2012.WD.GRMZM5G825759_P01	0.0858755629806819	undirected	b55.a1	c163.a1
PhenoArch.2012.WD.GRMZM2G126361_P01_Redon	PhenoArch.2012.WD.GRMZM5G826194_P02	0.0395955486924632	undirected	b55.a1	c293.a1
PhenoArch.2012.WD.GRMZM2G126361_P01_Redon	PhenoArch.2012.WD.GRMZM5G837108_P02	0.062621331218915	undirected	b55.a1	c226.a1
PhenoArch.2012.WD.GRMZM2G126361_P01_Redon	PhenoArch.2012.WD.GRMZM5G845244_P01_Redon	0.0381255532522373	undirected	b55.a1	c275.a1
PhenoArch.2012.WD.GRMZM2G126361_P01_Redon	PhenoArch.2012.WD.GRMZM5G853305_P01	0.020494881215729	undirected	b55.a1	c434.a1
PhenoArch.2012.WD.GRMZM2G126361_P01_Redon	PhenoArch.2012.WD.GRMZM5G854533_P01	0.106488582390977	undirected	b55.a1	c336.a1
PhenoArch.2012.WD.GRMZM2G126361_P01_Redon	PhenoArch.2012.WD.GRMZM5G866223_P01	0.0413597697957002	undirected	b55.a1	c211.a1
PhenoArch.2012.WD.GRMZM2G126361_P01_Redon	PhenoArch.2012.WD.GRMZM5G870219_P02	0.0992920109585519	undirected	b55.a1	c316.a1
PhenoArch.2012.WD.GRMZM2G126594_P02	PhenoArch.2012.WD.GRMZM2G145496_P01	0.0293737177169264	undirected	c609.a3	c348.a1
PhenoArch.2012.WD.GRMZM2G126594_P02	PhenoArch.2012.WD.GRMZM2G153476_P01_Redon	0.0395200698726859	undirected	c609.a3	c440.a1
PhenoArch.2012.WD.GRMZM2G126594_P02	PhenoArch.2012.WD.GRMZM2G163988_P01	0.0388243519811262	undirected	c609.a3	c892.a1
PhenoArch.2012.WD.GRMZM2G126594_P02	PhenoArch.2012.WD.GRMZM2G178968_P01	0.0268156000429634	undirected	c609.a3	c584.a1
PhenoArch.2012.WD.GRMZM2G126594_P02	PhenoArch.2012.WD.GRMZM2G353103_P01	0.036749647731921	undirected	c609.a3	c467.a1
PhenoArch.2012.WD.GRMZM2G126594_P02	PhenoArch.2012.WD.GRMZM5G815606_P01_Redon	0.0363513135573147	undirected	c609.a3	c860.a1
PhenoArch.2012.WD.GRMZM2G126821_P01	PhenoArch.2012.WD.GRMZM2G159237_P01_Redon	0.589402653400236	undirected	c252.a1	c252.a4
PhenoArch.2012.WD.GRMZM2G127123_P02	PhenoArch.2012.WD.GRMZM2G127123_P03	0.287464840307756	undirected	d1152.a2	d1152.a1
PhenoArch.2012.WD.GRMZM2G127139_P01	PhenoArch.2012.WD.GRMZM2G136344_P02	0.0593664719548362	undirected	c389.a1	c389.a3
PhenoArch.2012.WD.GRMZM2G127139_P01	PhenoArch.2012.WD.GRMZM5G839738_P01	0.24176686168647	undirected	c389.a1	c389.a2
PhenoArch.2012.WD.GRMZM2G127230_P02	PhenoArch.2012.WD.GRMZM2G419806_P01_Redon	0.0560190743493805	undirected	c314.a2	c187.a1
PhenoArch.2012.WD.GRMZM2G127230_P02	PhenoArch.2012.WD.GRMZM2G477236_P01	0.024140182500833	undirected	c314.a2	c767.a1
PhenoArch.2012.WD.GRMZM2G127393_P01	PhenoArch.2012.WD.GRMZM2G137734_P01	0.0299211567189426	undirected	c706.a1	b75.a1
PhenoArch.2012.WD.GRMZM2G127393_P01	PhenoArch.2012.WD.GRMZM2G143917_P01	0.020027715315664	undirected	c706.a1	c267.a1
PhenoArch.2012.WD.GRMZM2G127393_P01	PhenoArch.2012.WD.GRMZM2G146246_P02	0.0223459922937996	undirected	c706.a1	c307.a1
PhenoArch.2012.WD.GRMZM2G127393_P01	PhenoArch.2012.WD.GRMZM2G156227_P01	0.0252564834507216	undirected	c706.a1	c172.a1
PhenoArch.2012.WD.GRMZM2G127393_P01	PhenoArch.2012.WD.GRMZM2G397247_P04	0.0234935584347943	undirected	c706.a1	c109.a1
PhenoArch.2012.WD.GRMZM2G127393_P01	PhenoArch.2012.WD.GRMZM2G412611_P01	0.0277562304483059	undirected	c706.a1	c602.a1
PhenoArch.2012.WD.GRMZM2G127393_P01	PhenoArch.2012.WD.GRMZM2G416388_P01_Redon	0.0311571654279268	undirected	c706.a1	c480.a1
PhenoArch.2012.WD.GRMZM2G127393_P01	PhenoArch.2012.WD.GRMZM2G436710_P01	0.0213806651165026	undirected	c706.a1	c159.a1
PhenoArch.2012.WD.GRMZM2G127393_P01	PhenoArch.2012.WD.GRMZM5G854533_P01	0.028380078576208	undirected	c706.a1	c336.a1
PhenoArch.2012.WD.GRMZM2G127393_P01	PhenoArch.2012.WD.GRMZM5G863454_P01	0.0286452804514805	undirected	c706.a1	c707.a1
PhenoArch.2012.WD.GRMZM2G127393_P01	PhenoArch.2012.WD.GRMZM5G870219_P02	0.0208579086627874	undirected	c706.a1	c316.a1
PhenoArch.2012.WD.GRMZM2G127609_P01_Redon	PhenoArch.2012.WD.GRMZM2G130230_P01_Redon	0.0262008383946957	undirected	b92.a2	c236.a1
PhenoArch.2012.WD.GRMZM2G127609_P01_Redon	PhenoArch.2012.WD.GRMZM2G137409_P01	0.0399309038265983	undirected	b92.a2	c606.a1
PhenoArch.2012.WD.GRMZM2G127609_P01_Redon	PhenoArch.2012.WD.GRMZM2G137734_P01	0.0531687707364653	undirected	b92.a2	b75.a1
PhenoArch.2012.WD.GRMZM2G127609_P01_Redon	PhenoArch.2012.WD.GRMZM2G143917_P01	0.0279494374092052	undirected	b92.a2	c267.a1
PhenoArch.2012.WD.GRMZM2G127609_P01_Redon	PhenoArch.2012.WD.GRMZM2G146246_P02	0.0265927977588319	undirected	b92.a2	c307.a1
PhenoArch.2012.WD.GRMZM2G127609_P01_Redon	PhenoArch.2012.WD.GRMZM2G150791_P01	0.0208926519079415	undirected	b92.a2	c977.a1
PhenoArch.2012.WD.GRMZM2G127609_P01_Redon	PhenoArch.2012.WD.GRMZM2G153444_P01	0.0254312077125123	undirected	b92.a2	c214.a1
PhenoArch.2012.WD.GRMZM2G127609_P01_Redon	PhenoArch.2012.WD.GRMZM2G156227_P01	0.0262357927445366	undirected	b92.a2	c172.a1
PhenoArch.2012.WD.GRMZM2G127609_P01_Redon	PhenoArch.2012.WD.GRMZM2G161673_P01	0.0225464445696961	undirected	b92.a2	c452.a1
PhenoArch.2012.WD.GRMZM2G127609_P01_Redon	PhenoArch.2012.WD.GRMZM2G165901_P01	0.0274758175568974	undirected	b92.a2	c395.a1
PhenoArch.2012.WD.GRMZM2G127609_P01_Redon	PhenoArch.2012.WD.GRMZM2G169207_P01_Redon	0.0206624304409023	undirected	b92.a2	d1139.a1
PhenoArch.2012.WD.GRMZM2G127609_P01_Redon	PhenoArch.2012.WD.GRMZM2G178192_P01_Redon	0.0245663130619549	undirected	b92.a2	b74.a1
PhenoArch.2012.WD.GRMZM2G127609_P01_Redon	PhenoArch.2012.WD.GRMZM2G179941_P01	0.023447148868276	undirected	b92.a2	c613.a1
PhenoArch.2012.WD.GRMZM2G127609_P01_Redon	PhenoArch.2012.WD.GRMZM2G318635_P01	0.0281774831230963	undirected	b92.a2	c473.a1
PhenoArch.2012.WD.GRMZM2G127609_P01_Redon	PhenoArch.2012.WD.GRMZM2G321725_P02	0.0227035786468743	undirected	b92.a2	c535.a1
PhenoArch.2012.WD.GRMZM2G127609_P01_Redon	PhenoArch.2012.WD.GRMZM2G323024_P01	0.0324297581548067	undirected	b92.a2	d1304.a1
PhenoArch.2012.WD.GRMZM2G127609_P01_Redon	PhenoArch.2012.WD.GRMZM2G397247_P04	0.0231332925639156	undirected	b92.a2	c109.a1
PhenoArch.2012.WD.GRMZM2G127609_P01_Redon	PhenoArch.2012.WD.GRMZM2G412611_P01	0.024154500936189	undirected	b92.a2	c602.a1
PhenoArch.2012.WD.GRMZM2G127609_P01_Redon	PhenoArch.2012.WD.GRMZM2G415491_P01	0.0275733287159496	undirected	b92.a2	c517.a2
PhenoArch.2012.WD.GRMZM2G127609_P01_Redon	PhenoArch.2012.WD.GRMZM2G416388_P01_Redon	0.0495577463097915	undirected	b92.a2	c480.a1
PhenoArch.2012.WD.GRMZM2G127609_P01_Redon	PhenoArch.2012.WD.GRMZM2G436710_P01	0.0282313707424697	undirected	b92.a2	c159.a1
PhenoArch.2012.WD.GRMZM2G127609_P01_Redon	PhenoArch.2012.WD.GRMZM2G436986_P01	0.0311626431559581	undirected	b92.a2	c255.a1
PhenoArch.2012.WD.GRMZM2G127609_P01_Redon	PhenoArch.2012.WD.GRMZM2G477236_P01	0.0231573043666114	undirected	b92.a2	c767.a1
PhenoArch.2012.WD.GRMZM2G127609_P01_Redon	PhenoArch.2012.WD.GRMZM2G553314_P01	0.0207791155193722	undirected	b92.a2	d1275.a1
PhenoArch.2012.WD.GRMZM2G127609_P01_Redon	PhenoArch.2012.WD.GRMZM5G810061_P01	0.0416865261768562	undirected	b92.a2	b70.a1
PhenoArch.2012.WD.GRMZM2G127609_P01_Redon	PhenoArch.2012.WD.GRMZM5G813217_P03	0.0230071477395486	undirected	b92.a2	c115.a2
PhenoArch.2012.WD.GRMZM2G127609_P01_Redon	PhenoArch.2012.WD.GRMZM5G825759_P01	0.0332066335473509	undirected	b92.a2	c163.a1
PhenoArch.2012.WD.GRMZM2G127609_P01_Redon	PhenoArch.2012.WD.GRMZM5G854533_P01	0.0378381556023692	undirected	b92.a2	c336.a1
PhenoArch.2012.WD.GRMZM2G127609_P01_Redon	PhenoArch.2012.WD.GRMZM5G863454_P01	0.0688385186246692	undirected	b92.a2	c707.a1
PhenoArch.2012.WD.GRMZM2G127609_P01_Redon	PhenoArch.2012.WD.GRMZM5G866223_P01	0.0281951104930332	undirected	b92.a2	c211.a1
PhenoArch.2012.WD.GRMZM2G127609_P01_Redon	PhenoArch.2012.WD.GRMZM5G870219_P02	0.0338316510435184	undirected	b92.a2	c316.a1
PhenoArch.2012.WD.GRMZM2G127609_P01_Redon	PhenoArch.2012.WD.GRMZM5G870342_P01	0.0352191794030441	undirected	b92.a2	c842.a1
PhenoArch.2012.WD.GRMZM2G128877_P02	PhenoArch.2012.WD.GRMZM2G162748_P01	0.0465768903260339	undirected	b47.a2	b80.a1
PhenoArch.2012.WD.GRMZM2G128877_P02	PhenoArch.2012.WD.GRMZM2G181192_P01_Redon	0.0373453535256541	undirected	b47.a2	c383.a1
PhenoArch.2012.WD.GRMZM2G128877_P02	PhenoArch.2012.WD.GRMZM2G399183_P01	0.0221510734050342	undirected	b47.a2	c498.a1
PhenoArch.2012.WD.GRMZM2G128877_P02	PhenoArch.2012.WD.GRMZM2G421857_P01_Redon	0.0591742849462654	undirected	b47.a2	b47.a1
PhenoArch.2012.WD.GRMZM2G128877_P02	PhenoArch.2012.WD.GRMZM2G441888_P01	0.0247663455852281	undirected	b47.a2	c210.a1
PhenoArch.2012.WD.GRMZM2G128877_P02	PhenoArch.2012.WD.GRMZM5G852016_P01	0.0209704532178277	undirected	b47.a2	c568.a1
PhenoArch.2012.WD.GRMZM2G129246_P02	PhenoArch.2012.WD.GRMZM2G134747_P01	0.0209934676271334	undirected	c128.a1	c947.a1
PhenoArch.2012.WD.GRMZM2G129246_P02	PhenoArch.2012.WD.GRMZM2G134797_P02	0.0210417709084765	undirected	c128.a1	c244.a1
PhenoArch.2012.WD.GRMZM2G129246_P02	PhenoArch.2012.WD.GRMZM2G137648_P01_Redon	0.052787577375632	undirected	c128.a1	d1361.a1
PhenoArch.2012.WD.GRMZM2G129246_P02	PhenoArch.2012.WD.GRMZM2G137734_P01	0.0209317220880781	undirected	c128.a1	b75.a1
PhenoArch.2012.WD.GRMZM2G129246_P02	PhenoArch.2012.WD.GRMZM2G137868_P01_Redon	0.130945131298761	undirected	c128.a1	c251.a1
PhenoArch.2012.WD.GRMZM2G129246_P02	PhenoArch.2012.WD.GRMZM2G138258_P01	0.0364481240332233	undirected	c128.a1	b61.a1
PhenoArch.2012.WD.GRMZM2G129246_P02	PhenoArch.2012.WD.GRMZM2G139803_P01	0.127976504806305	undirected	c128.a1	c593.a1
PhenoArch.2012.WD.GRMZM2G129246_P02	PhenoArch.2012.WD.GRMZM2G140545_P01	0.0238836641517851	undirected	c128.a1	b30.a8
PhenoArch.2012.WD.GRMZM2G129246_P02	PhenoArch.2012.WD.GRMZM2G142097_P02	0.0248951302088566	undirected	c128.a1	c403.a1
PhenoArch.2012.WD.GRMZM2G129246_P02	PhenoArch.2012.WD.GRMZM2G143917_P01	0.117466506444432	undirected	c128.a1	c267.a1
PhenoArch.2012.WD.GRMZM2G129246_P02	PhenoArch.2012.WD.GRMZM2G145715_P01	0.0237298544707598	undirected	c128.a1	c195.a1
PhenoArch.2012.WD.GRMZM2G129246_P02	PhenoArch.2012.WD.GRMZM2G146246_P02	0.0763141629186421	undirected	c128.a1	c307.a1
PhenoArch.2012.WD.GRMZM2G129246_P02	PhenoArch.2012.WD.GRMZM2G150190_P01	0.0758783722382143	undirected	c128.a1	c171.a2
PhenoArch.2012.WD.GRMZM2G129246_P02	PhenoArch.2012.WD.GRMZM2G150791_P01	0.128259538869685	undirected	c128.a1	c977.a1
PhenoArch.2012.WD.GRMZM2G129246_P02	PhenoArch.2012.WD.GRMZM2G152258_P01	0.0313136180487909	undirected	c128.a1	d1171.a1
PhenoArch.2012.WD.GRMZM2G129246_P02	PhenoArch.2012.WD.GRMZM2G153444_P01	0.107441371895984	undirected	c128.a1	c214.a1
PhenoArch.2012.WD.GRMZM2G129246_P02	PhenoArch.2012.WD.GRMZM2G153569_P01_Redon	0.0298438983420229	undirected	c128.a1	c416.a2
PhenoArch.2012.WD.GRMZM2G129246_P02	PhenoArch.2012.WD.GRMZM2G153984_P01	0.0582886769243633	undirected	c128.a1	c405.a1
PhenoArch.2012.WD.GRMZM2G129246_P02	PhenoArch.2012.WD.GRMZM2G156068_P01	0.120755810277157	undirected	c128.a1	c507.a1
PhenoArch.2012.WD.GRMZM2G129246_P02	PhenoArch.2012.WD.GRMZM2G156227_P01	0.0904799362868177	undirected	c128.a1	c172.a1
PhenoArch.2012.WD.GRMZM2G129246_P02	PhenoArch.2012.WD.GRMZM2G156516_P01_Redon	0.0735627666475375	undirected	c128.a1	c475.a1
PhenoArch.2012.WD.GRMZM2G129246_P02	PhenoArch.2012.WD.GRMZM2G157018_P01	0.111557315221852	undirected	c128.a1	c357.a1
PhenoArch.2012.WD.GRMZM2G129246_P02	PhenoArch.2012.WD.GRMZM2G157061_P01	0.0503510201193811	undirected	c128.a1	c639.a1
PhenoArch.2012.WD.GRMZM2G129246_P02	PhenoArch.2012.WD.GRMZM2G157207_P01_Redon	0.0918838947859837	undirected	c128.a1	d1059.a1
PhenoArch.2012.WD.GRMZM2G129246_P02	PhenoArch.2012.WD.GRMZM2G158147_P01	0.0200295311179365	undirected	c128.a1	c133.a1
PhenoArch.2012.WD.GRMZM2G129246_P02	PhenoArch.2012.WD.GRMZM2G159724_P01_Redon	0.0447087407148023	undirected	c128.a1	a8.a2
PhenoArch.2012.WD.GRMZM2G129246_P02	PhenoArch.2012.WD.GRMZM2G161673_P01	0.15652024173077	undirected	c128.a1	c452.a1
PhenoArch.2012.WD.GRMZM2G129246_P02	PhenoArch.2012.WD.GRMZM2G162233_P01	0.136619085484385	undirected	c128.a1	c404.a1
PhenoArch.2012.WD.GRMZM2G129246_P02	PhenoArch.2012.WD.GRMZM2G164352_P01_Redon	0.0979324070729155	undirected	c128.a1	c463.a1
PhenoArch.2012.WD.GRMZM2G129246_P02	PhenoArch.2012.WD.GRMZM2G165817_P01_Redon	0.0847569939543407	undirected	c128.a1	c197.a6
PhenoArch.2012.WD.GRMZM2G129246_P02	PhenoArch.2012.WD.GRMZM2G165998_P01_Redon	0.045812893532279	undirected	c128.a1	c835.a1
PhenoArch.2012.WD.GRMZM2G129246_P02	PhenoArch.2012.WD.GRMZM2G168762_P01	0.105589804650692	undirected	c128.a1	c447.a1
PhenoArch.2012.WD.GRMZM2G129246_P02	PhenoArch.2012.WD.GRMZM2G169207_P01_Redon	0.0785453734434546	undirected	c128.a1	d1139.a1
PhenoArch.2012.WD.GRMZM2G129246_P02	PhenoArch.2012.WD.GRMZM2G169671_P01	0.0284535579037122	undirected	c128.a1	c256.a1
PhenoArch.2012.WD.GRMZM2G129246_P02	PhenoArch.2012.WD.GRMZM2G170457_P01	0.0616913167578662	undirected	c128.a1	c950.a2
PhenoArch.2012.WD.GRMZM2G129246_P02	PhenoArch.2012.WD.GRMZM2G171111_P02	0.0337357510064311	undirected	c128.a1	d1469.a1
PhenoArch.2012.WD.GRMZM2G129246_P02	PhenoArch.2012.WD.GRMZM2G171466_P01	0.0222300132649873	undirected	c128.a1	c495.a1
PhenoArch.2012.WD.GRMZM2G129246_P02	PhenoArch.2012.WD.GRMZM2G174481_P01	0.0503791254297043	undirected	c128.a1	c816.a1
PhenoArch.2012.WD.GRMZM2G129246_P02	PhenoArch.2012.WD.GRMZM2G174757_P01	0.029949135793288	undirected	c128.a1	c646.a1
PhenoArch.2012.WD.GRMZM2G129246_P02	PhenoArch.2012.WD.GRMZM2G177508_P01	0.132462434547134	undirected	c128.a1	d1159.a1
PhenoArch.2012.WD.GRMZM2G129246_P02	PhenoArch.2012.WD.GRMZM2G178192_P01_Redon	0.142247111702172	undirected	c128.a1	b74.a1
PhenoArch.2012.WD.GRMZM2G129246_P02	PhenoArch.2012.WD.GRMZM2G179981_P01	0.117300877270796	undirected	c128.a1	d1020.a1
PhenoArch.2012.WD.GRMZM2G129246_P02	PhenoArch.2012.WD.GRMZM2G305851_P01	0.0610873989120106	undirected	c128.a1	c752.a1
PhenoArch.2012.WD.GRMZM2G129246_P02	PhenoArch.2012.WD.GRMZM2G306345_P04	0.0281673671996401	undirected	c128.a1	a3.a1
PhenoArch.2012.WD.GRMZM2G129246_P02	PhenoArch.2012.WD.GRMZM2G318346_P01	0.0642238730443067	undirected	c128.a1	c950.a1
PhenoArch.2012.WD.GRMZM2G129246_P02	PhenoArch.2012.WD.GRMZM2G319357_P01	0.0309171326243392	undirected	c128.a1	c623.a1
PhenoArch.2012.WD.GRMZM2G129246_P02	PhenoArch.2012.WD.GRMZM2G321725_P02	0.155371525317618	undirected	c128.a1	c535.a1
PhenoArch.2012.WD.GRMZM2G129246_P02	PhenoArch.2012.WD.GRMZM2G328094_P01	0.0208908352473791	undirected	c128.a1	c290.a1
PhenoArch.2012.WD.GRMZM2G129246_P02	PhenoArch.2012.WD.GRMZM2G332976_P01	0.0888872480805439	undirected	c128.a1	c790.a1
PhenoArch.2012.WD.GRMZM2G129246_P02	PhenoArch.2012.WD.GRMZM2G341729_P01	0.0305447475149885	undirected	c128.a1	c409.a1
PhenoArch.2012.WD.GRMZM2G129246_P02	PhenoArch.2012.WD.GRMZM2G345493_P02	0.0607667396714184	undirected	c128.a1	b42.a1
PhenoArch.2012.WD.GRMZM2G129246_P02	PhenoArch.2012.WD.GRMZM2G348512_P03_Redon	0.020485714187868	undirected	c128.a1	b10.a5
PhenoArch.2012.WD.GRMZM2G129246_P02	PhenoArch.2012.WD.GRMZM2G349062_P01_Redon	0.0208995027201384	undirected	c128.a1	c545.a2
PhenoArch.2012.WD.GRMZM2G129246_P02	PhenoArch.2012.WD.GRMZM2G358059_P01	0.0359376685429807	undirected	c128.a1	c598.a1
PhenoArch.2012.WD.GRMZM2G129246_P02	PhenoArch.2012.WD.GRMZM2G359559_P01	0.0337453530215952	undirected	c128.a1	c251.a2
PhenoArch.2012.WD.GRMZM2G129246_P02	PhenoArch.2012.WD.GRMZM2G360021_P01	0.0469781650236812	undirected	c128.a1	c121.a1
PhenoArch.2012.WD.GRMZM2G129246_P02	PhenoArch.2012.WD.GRMZM2G367092_P02	0.0488009932085999	undirected	c128.a1	d1164.a1
PhenoArch.2012.WD.GRMZM2G129246_P02	PhenoArch.2012.WD.GRMZM2G371944_P01	0.0256333202086865	undirected	c128.a1	c181.a1
PhenoArch.2012.WD.GRMZM2G129246_P02	PhenoArch.2012.WD.GRMZM2G382673_P01	0.0793162507239555	undirected	c128.a1	c798.a1
PhenoArch.2012.WD.GRMZM2G129246_P02	PhenoArch.2012.WD.GRMZM2G382914_P01_Redon	0.0889231826590745	undirected	c128.a1	a5.a3
PhenoArch.2012.WD.GRMZM2G129246_P02	PhenoArch.2012.WD.GRMZM2G403636_P01	0.0218021699237262	undirected	c128.a1	c521.a2
PhenoArch.2012.WD.GRMZM2G129246_P02	PhenoArch.2012.WD.GRMZM2G404025_P01	0.0483273141660135	undirected	c128.a1	c140.a1
PhenoArch.2012.WD.GRMZM2G129246_P02	PhenoArch.2012.WD.GRMZM2G408768_P01	0.109974878240647	undirected	c128.a1	b30.a3
PhenoArch.2012.WD.GRMZM2G129246_P02	PhenoArch.2012.WD.GRMZM2G412611_P01	0.030201455834335	undirected	c128.a1	c602.a1
PhenoArch.2012.WD.GRMZM2G129246_P02	PhenoArch.2012.WD.GRMZM2G416388_P01_Redon	0.103681802367128	undirected	c128.a1	c480.a1
PhenoArch.2012.WD.GRMZM2G129246_P02	PhenoArch.2012.WD.GRMZM2G434173_P01	0.0313656575476422	undirected	c128.a1	b36.a2
PhenoArch.2012.WD.GRMZM2G129246_P02	PhenoArch.2012.WD.GRMZM2G436710_P01	0.125816498143855	undirected	c128.a1	c159.a1
PhenoArch.2012.WD.GRMZM2G129246_P02	PhenoArch.2012.WD.GRMZM2G436986_P01	0.231361156750507	undirected	c128.a1	c255.a1
PhenoArch.2012.WD.GRMZM2G129246_P02	PhenoArch.2012.WD.GRMZM2G448174_P01	0.0357041518941522	undirected	c128.a1	b41.a1
PhenoArch.2012.WD.GRMZM2G129246_P02	PhenoArch.2012.WD.GRMZM2G456086_P01	0.126650572782142	undirected	c128.a1	c241.a1
PhenoArch.2012.WD.GRMZM2G129246_P02	PhenoArch.2012.WD.GRMZM2G475293_P01_Redon	0.109014413869835	undirected	c128.a1	d1105.a1
PhenoArch.2012.WD.GRMZM2G129246_P02	PhenoArch.2012.WD.GRMZM2G540403_P01	0.0213155105846991	undirected	c128.a1	c215.a1
PhenoArch.2012.WD.GRMZM2G129246_P02	PhenoArch.2012.WD.GRMZM2G540538_P01	0.0388024633917383	undirected	c128.a1	c334.a1
PhenoArch.2012.WD.GRMZM2G129246_P02	PhenoArch.2012.WD.GRMZM2G568636_P01	0.0213754988230003	undirected	c128.a1	d1141.a1
PhenoArch.2012.WD.GRMZM2G129246_P02	PhenoArch.2012.WD.GRMZM5G803441_P01_Redon	0.0306576967338856	undirected	c128.a1	c756.a1
PhenoArch.2012.WD.GRMZM2G129246_P02	PhenoArch.2012.WD.GRMZM5G808939_P01	0.0964692251347634	undirected	c128.a1	c107.a1
PhenoArch.2012.WD.GRMZM2G129246_P02	PhenoArch.2012.WD.GRMZM5G825759_P01	0.227824921355158	undirected	c128.a1	c163.a1
PhenoArch.2012.WD.GRMZM2G129246_P02	PhenoArch.2012.WD.GRMZM5G826194_P02	0.102957923091506	undirected	c128.a1	c293.a1
PhenoArch.2012.WD.GRMZM2G129246_P02	PhenoArch.2012.WD.GRMZM5G826801_P01_Redon	0.0495064320306462	undirected	c128.a1	c121.a2
PhenoArch.2012.WD.GRMZM2G129246_P02	PhenoArch.2012.WD.GRMZM5G829375_P01_Redon	0.0527424013619403	undirected	c128.a1	b66.a1
PhenoArch.2012.WD.GRMZM2G129246_P02	PhenoArch.2012.WD.GRMZM5G831399_P01	0.0380679995287234	undirected	c128.a1	c530.a1
PhenoArch.2012.WD.GRMZM2G129246_P02	PhenoArch.2012.WD.GRMZM5G837108_P02	0.0981301468797193	undirected	c128.a1	c226.a1
PhenoArch.2012.WD.GRMZM2G129246_P02	PhenoArch.2012.WD.GRMZM5G843368_P01	0.096358307267263	undirected	c128.a1	c572.a1
PhenoArch.2012.WD.GRMZM2G129246_P02	PhenoArch.2012.WD.GRMZM5G852016_P01	0.0485673352463177	undirected	c128.a1	c568.a1
PhenoArch.2012.WD.GRMZM2G129246_P02	PhenoArch.2012.WD.GRMZM5G854533_P01	0.223800927109395	undirected	c128.a1	c336.a1
PhenoArch.2012.WD.GRMZM2G129246_P02	PhenoArch.2012.WD.GRMZM5G866082_P01_Redon	0.0581808968764832	undirected	c128.a1	b30.b10
PhenoArch.2012.WD.GRMZM2G129246_P02	PhenoArch.2012.WD.GRMZM5G866223_P01	0.124499406173591	undirected	c128.a1	c211.a1
PhenoArch.2012.WD.GRMZM2G129246_P02	PhenoArch.2012.WD.GRMZM5G870219_P02	0.235844220854625	undirected	c128.a1	c316.a1
PhenoArch.2012.WD.GRMZM2G129246_P02	PhenoArch.2012.WD.GRMZM5G885392_P01	0.0343948682062104	undirected	c128.a1	c435.a1
PhenoArch.2012.WD.GRMZM2G129246_P02	PhenoArch.2012.WD.GRMZM5G888696_P02	0.0967063468904341	undirected	c128.a1	c189.a1
PhenoArch.2012.WD.GRMZM2G129246_P02	PhenoArch.2012.WD.GRMZM5G896082_P01_Redon	0.0219516400685424	undirected	c128.a1	c433.a1
PhenoArch.2012.WD.GRMZM2G129513_P01	PhenoArch.2012.WD.GRMZM5G836910_P01	0.0337665990168723	undirected	b34.a1	b37.a1
PhenoArch.2012.WD.GRMZM2G129804_P01	PhenoArch.2012.WD.GRMZM2G132607_P01	0.0222853088641733	undirected	c355.a1	c633.a1
PhenoArch.2012.WD.GRMZM2G129804_P01	PhenoArch.2012.WD.GRMZM2G337113_P02	0.0246242124058736	undirected	c355.a1	a6.a2
PhenoArch.2012.WD.GRMZM2G130034_P01	PhenoArch.2012.WD.GRMZM2G145496_P01	0.0513018680575276	undirected	c932.a1	c348.a1
PhenoArch.2012.WD.GRMZM2G130034_P01	PhenoArch.2012.WD.GRMZM2G153476_P01_Redon	0.0653566167822399	undirected	c932.a1	c440.a1
PhenoArch.2012.WD.GRMZM2G130034_P01	PhenoArch.2012.WD.GRMZM2G163988_P01	0.0673124657317097	undirected	c932.a1	c892.a1
PhenoArch.2012.WD.GRMZM2G130034_P01	PhenoArch.2012.WD.GRMZM2G177098_P03	0.0214989598612926	undirected	c932.a1	c755.a1
PhenoArch.2012.WD.GRMZM2G130034_P01	PhenoArch.2012.WD.GRMZM2G178968_P01	0.0462658692515812	undirected	c932.a1	c584.a1
PhenoArch.2012.WD.GRMZM2G130034_P01	PhenoArch.2012.WD.GRMZM2G301096_P01	0.0240649968018955	undirected	c932.a1	b32.a7
PhenoArch.2012.WD.GRMZM2G130034_P01	PhenoArch.2012.WD.GRMZM2G353103_P01	0.0492625330241496	undirected	c932.a1	c467.a1
PhenoArch.2012.WD.GRMZM2G130034_P01	PhenoArch.2012.WD.GRMZM2G379002_P01	0.0282215007188894	undirected	c932.a1	c859.a1
PhenoArch.2012.WD.GRMZM2G130034_P01	PhenoArch.2012.WD.GRMZM2G427404_P01	0.0212129322386506	undirected	c932.a1	c373.a1
PhenoArch.2012.WD.GRMZM2G130034_P01	PhenoArch.2012.WD.GRMZM5G806488_P01_Redon	0.0205076727444486	undirected	c932.a1	c890.a1
PhenoArch.2012.WD.GRMZM2G130034_P01	PhenoArch.2012.WD.GRMZM5G815606_P01_Redon	0.060650311072858	undirected	c932.a1	c860.a1
PhenoArch.2012.WD.GRMZM2G130034_P01	PhenoArch.2012.WD.GRMZM5G845244_P01_Redon	0.0246915598698961	undirected	c932.a1	c275.a1
PhenoArch.2012.WD.GRMZM2G130034_P01	PhenoArch.2012.WD.GRMZM5G852185_P02_Redon	0.0258635549218134	undirected	c932.a1	c503.a2
PhenoArch.2012.WD.GRMZM2G130034_P01	PhenoArch.2012.WD.GRMZM5G852911_P01	0.025815319216609	undirected	c932.a1	c269.a2
PhenoArch.2012.WD.GRMZM2G130034_P01	PhenoArch.2012.WD.GRMZM5G853305_P01	0.0278169725472251	undirected	c932.a1	c434.a1
PhenoArch.2012.WD.GRMZM2G130062_P01	PhenoArch.2012.WD.GRMZM2G537291_P01	0.0933806914573947	undirected	c522.a3	c522.a1
PhenoArch.2012.WD.GRMZM2G130121_P01	PhenoArch.2012.WD.GRMZM2G162968_P01	0.022671506310146	undirected	b16.a4	b16.a3
PhenoArch.2012.WD.GRMZM2G130230_P01_Redon	PhenoArch.2012.WD.GRMZM2G137734_P01	0.0277703767261323	undirected	c236.a1	b75.a1
PhenoArch.2012.WD.GRMZM2G130230_P01_Redon	PhenoArch.2012.WD.GRMZM2G416388_P01_Redon	0.0323311558470158	undirected	c236.a1	c480.a1
PhenoArch.2012.WD.GRMZM2G130230_P01_Redon	PhenoArch.2012.WD.GRMZM5G854533_P01	0.022508132929388	undirected	c236.a1	c336.a1
PhenoArch.2012.WD.GRMZM2G130230_P01_Redon	PhenoArch.2012.WD.GRMZM5G863454_P01	0.0366784163246341	undirected	c236.a1	c707.a1
PhenoArch.2012.WD.GRMZM2G130358_P01_Redon	PhenoArch.2012.WD.GRMZM2G142097_P02	0.0314305248000223	undirected	c730.a1	c403.a1
PhenoArch.2012.WD.GRMZM2G130358_P01_Redon	PhenoArch.2012.WD.GRMZM2G145962_P01	0.023880014131505	undirected	c730.a1	c661.a1
PhenoArch.2012.WD.GRMZM2G130358_P01_Redon	PhenoArch.2012.WD.GRMZM2G161807_P01_Redon	0.0326639400193728	undirected	c730.a1	d1459.a1
PhenoArch.2012.WD.GRMZM2G130358_P01_Redon	PhenoArch.2012.WD.GRMZM2G176820_P01	0.0434145618120176	undirected	c730.a1	c306.a1
PhenoArch.2012.WD.GRMZM2G130358_P01_Redon	PhenoArch.2012.WD.GRMZM2G540403_P01	0.0738180626761404	undirected	c730.a1	c215.a1
PhenoArch.2012.WD.GRMZM2G130358_P01_Redon	PhenoArch.2012.WD.GRMZM5G804776_P01	0.132660383442381	undirected	c730.a1	c287.a1
PhenoArch.2012.WD.GRMZM2G130358_P01_Redon	PhenoArch.2012.WD.GRMZM5G862107_P01	0.0676590724830874	undirected	c730.a1	c201.a1
PhenoArch.2012.WD.GRMZM2G130544_P02	PhenoArch.2012.WD.GRMZM2G135654_P01	0.0293428144722041	undirected	c249.a2	c584.a2
PhenoArch.2012.WD.GRMZM2G130544_P02	PhenoArch.2012.WD.GRMZM2G145496_P01	0.12255472382964	undirected	c249.a2	c348.a1
PhenoArch.2012.WD.GRMZM2G130544_P02	PhenoArch.2012.WD.GRMZM2G148744_P01_Redon	0.0302637622631167	undirected	c249.a2	c609.a1
PhenoArch.2012.WD.GRMZM2G130544_P02	PhenoArch.2012.WD.GRMZM2G153476_P01_Redon	0.146853069764925	undirected	c249.a2	c440.a1
PhenoArch.2012.WD.GRMZM2G130544_P02	PhenoArch.2012.WD.GRMZM2G156145_P01	0.0201169529160965	undirected	c249.a2	c627.a1
PhenoArch.2012.WD.GRMZM2G130544_P02	PhenoArch.2012.WD.GRMZM2G163988_P01	0.156708375810124	undirected	c249.a2	c892.a1
PhenoArch.2012.WD.GRMZM2G130544_P02	PhenoArch.2012.WD.GRMZM2G164965_P01	0.0324853819470105	undirected	c249.a2	c350.a1
PhenoArch.2012.WD.GRMZM2G130544_P02	PhenoArch.2012.WD.GRMZM2G168330_P02	0.0238690066484842	undirected	c249.a2	d1368.a2
PhenoArch.2012.WD.GRMZM2G130544_P02	PhenoArch.2012.WD.GRMZM2G177098_P03	0.0472626511925695	undirected	c249.a2	c755.a1
PhenoArch.2012.WD.GRMZM2G130544_P02	PhenoArch.2012.WD.GRMZM2G178341_P01	0.157848264289426	undirected	c249.a2	c249.a1
PhenoArch.2012.WD.GRMZM2G130544_P02	PhenoArch.2012.WD.GRMZM2G178807_P01	0.0259302618400923	undirected	c249.a2	c363.a3
PhenoArch.2012.WD.GRMZM2G130544_P02	PhenoArch.2012.WD.GRMZM2G178968_P01	0.0757614006612771	undirected	c249.a2	c584.a1
PhenoArch.2012.WD.GRMZM2G130544_P02	PhenoArch.2012.WD.GRMZM2G301096_P01	0.0596555253582637	undirected	c249.a2	b32.a7
PhenoArch.2012.WD.GRMZM2G130544_P02	PhenoArch.2012.WD.GRMZM2G353103_P01	0.116896374261735	undirected	c249.a2	c467.a1
PhenoArch.2012.WD.GRMZM2G130544_P02	PhenoArch.2012.WD.GRMZM2G379002_P01	0.059373347091905	undirected	c249.a2	c859.a1
PhenoArch.2012.WD.GRMZM2G130544_P02	PhenoArch.2012.WD.GRMZM2G410839_P01	0.0414791516244896	undirected	c249.a2	c249.a3
PhenoArch.2012.WD.GRMZM2G130544_P02	PhenoArch.2012.WD.GRMZM2G427404_P01	0.0513089186049556	undirected	c249.a2	c373.a1
PhenoArch.2012.WD.GRMZM2G130544_P02	PhenoArch.2012.WD.GRMZM2G448151_P01_Redon	0.0346054448311343	undirected	c249.a2	c715.a1
PhenoArch.2012.WD.GRMZM2G130544_P02	PhenoArch.2012.WD.GRMZM2G463891_P01	0.0221982325421366	undirected	c249.a2	d1123.a1
PhenoArch.2012.WD.GRMZM2G130544_P02	PhenoArch.2012.WD.GRMZM2G579486_P01	0.0271460968632412	undirected	c249.a2	d1767.a1
PhenoArch.2012.WD.GRMZM2G130544_P02	PhenoArch.2012.WD.GRMZM5G806488_P01_Redon	0.046842832903418	undirected	c249.a2	c890.a1
PhenoArch.2012.WD.GRMZM2G130544_P02	PhenoArch.2012.WD.GRMZM5G815606_P01_Redon	0.116330478129102	undirected	c249.a2	c860.a1
PhenoArch.2012.WD.GRMZM2G130544_P02	PhenoArch.2012.WD.GRMZM5G845244_P01_Redon	0.0660226194980975	undirected	c249.a2	c275.a1
PhenoArch.2012.WD.GRMZM2G130544_P02	PhenoArch.2012.WD.GRMZM5G852185_P02_Redon	0.0626662406516219	undirected	c249.a2	c503.a2
PhenoArch.2012.WD.GRMZM2G130544_P02	PhenoArch.2012.WD.GRMZM5G852911_P01	0.0561137837736173	undirected	c249.a2	c269.a2
PhenoArch.2012.WD.GRMZM2G130544_P02	PhenoArch.2012.WD.GRMZM5G853305_P01	0.0676985573969276	undirected	c249.a2	c434.a1
PhenoArch.2012.WD.GRMZM2G130544_P02	PhenoArch.2012.WD.GRMZM5G887054_P01	0.0371018821152777	undirected	c249.a2	c903.a2
PhenoArch.2012.WD.GRMZM2G130544_P02	PhenoArch.2012.WD.GRMZM5G890561_P01_Redon	0.0207707013556307	undirected	c249.a2	c755.a2
PhenoArch.2012.WD.GRMZM2G131708_P01_Redon	PhenoArch.2012.WD.GRMZM2G135654_P01	0.0312781254640903	undirected	d1172.a1	c584.a2
PhenoArch.2012.WD.GRMZM2G131708_P01_Redon	PhenoArch.2012.WD.GRMZM2G145496_P01	0.0919721671854868	undirected	d1172.a1	c348.a1
PhenoArch.2012.WD.GRMZM2G131708_P01_Redon	PhenoArch.2012.WD.GRMZM2G145962_P01	0.02112701195565	undirected	d1172.a1	c661.a1
PhenoArch.2012.WD.GRMZM2G131708_P01_Redon	PhenoArch.2012.WD.GRMZM2G148744_P01_Redon	0.0203699046470118	undirected	d1172.a1	c609.a1
PhenoArch.2012.WD.GRMZM2G131708_P01_Redon	PhenoArch.2012.WD.GRMZM2G153476_P01_Redon	0.0979888604773178	undirected	d1172.a1	c440.a1
PhenoArch.2012.WD.GRMZM2G131708_P01_Redon	PhenoArch.2012.WD.GRMZM2G163988_P01	0.108182433450505	undirected	d1172.a1	c892.a1
PhenoArch.2012.WD.GRMZM2G131708_P01_Redon	PhenoArch.2012.WD.GRMZM2G164965_P01	0.0281616550314888	undirected	d1172.a1	c350.a1
PhenoArch.2012.WD.GRMZM2G131708_P01_Redon	PhenoArch.2012.WD.GRMZM2G168149_P01	0.0426201224396651	undirected	d1172.a1	c229.a1
PhenoArch.2012.WD.GRMZM2G131708_P01_Redon	PhenoArch.2012.WD.GRMZM2G168330_P02	0.0242272122164082	undirected	d1172.a1	d1368.a2
PhenoArch.2012.WD.GRMZM2G131708_P01_Redon	PhenoArch.2012.WD.GRMZM2G171466_P01	0.020452989548745	undirected	d1172.a1	c495.a1
PhenoArch.2012.WD.GRMZM2G131708_P01_Redon	PhenoArch.2012.WD.GRMZM2G177098_P03	0.0289557571924271	undirected	d1172.a1	c755.a1
PhenoArch.2012.WD.GRMZM2G131708_P01_Redon	PhenoArch.2012.WD.GRMZM2G178807_P01	0.0207747913670091	undirected	d1172.a1	c363.a3
PhenoArch.2012.WD.GRMZM2G131708_P01_Redon	PhenoArch.2012.WD.GRMZM2G178968_P01	0.0587967510666522	undirected	d1172.a1	c584.a1
PhenoArch.2012.WD.GRMZM2G131708_P01_Redon	PhenoArch.2012.WD.GRMZM2G301096_P01	0.0339904792658233	undirected	d1172.a1	b32.a7
PhenoArch.2012.WD.GRMZM2G131708_P01_Redon	PhenoArch.2012.WD.GRMZM2G353103_P01	0.0858544844272175	undirected	d1172.a1	c467.a1
PhenoArch.2012.WD.GRMZM2G131708_P01_Redon	PhenoArch.2012.WD.GRMZM2G379002_P01	0.0412612716174513	undirected	d1172.a1	c859.a1
PhenoArch.2012.WD.GRMZM2G131708_P01_Redon	PhenoArch.2012.WD.GRMZM2G427404_P01	0.0359718195879154	undirected	d1172.a1	c373.a1
PhenoArch.2012.WD.GRMZM2G131708_P01_Redon	PhenoArch.2012.WD.GRMZM2G448151_P01_Redon	0.0384490053073854	undirected	d1172.a1	c715.a1
PhenoArch.2012.WD.GRMZM2G131708_P01_Redon	PhenoArch.2012.WD.GRMZM2G579486_P01	0.0280008401957496	undirected	d1172.a1	d1767.a1
PhenoArch.2012.WD.GRMZM2G131708_P01_Redon	PhenoArch.2012.WD.GRMZM5G806488_P01_Redon	0.0350337511375133	undirected	d1172.a1	c890.a1
PhenoArch.2012.WD.GRMZM2G131708_P01_Redon	PhenoArch.2012.WD.GRMZM5G815606_P01_Redon	0.0796676234085402	undirected	d1172.a1	c860.a1
PhenoArch.2012.WD.GRMZM2G131708_P01_Redon	PhenoArch.2012.WD.GRMZM5G845244_P01_Redon	0.0664854151594994	undirected	d1172.a1	c275.a1
PhenoArch.2012.WD.GRMZM2G131708_P01_Redon	PhenoArch.2012.WD.GRMZM5G852185_P02_Redon	0.0385691368817808	undirected	d1172.a1	c503.a2
PhenoArch.2012.WD.GRMZM2G131708_P01_Redon	PhenoArch.2012.WD.GRMZM5G852911_P01	0.0341048096298968	undirected	d1172.a1	c269.a2
PhenoArch.2012.WD.GRMZM2G131708_P01_Redon	PhenoArch.2012.WD.GRMZM5G853305_P01	0.0451291370008277	undirected	d1172.a1	c434.a1
PhenoArch.2012.WD.GRMZM2G131708_P01_Redon	PhenoArch.2012.WD.GRMZM5G887054_P01	0.0292532683325859	undirected	d1172.a1	c903.a2
PhenoArch.2012.WD.GRMZM2G132607_P01	PhenoArch.2012.WD.GRMZM2G162529_P01	0.0225571869261673	undirected	c633.a1	b22.a1
PhenoArch.2012.WD.GRMZM2G132607_P01	PhenoArch.2012.WD.GRMZM2G337113_P02	0.0527561340653576	undirected	c633.a1	a6.a2
PhenoArch.2012.WD.GRMZM2G132929_P02_Redon	PhenoArch.2012.WD.GRMZM2G145496_P01	0.0270297777047466	undirected	c516.a2	c348.a1
PhenoArch.2012.WD.GRMZM2G132929_P02_Redon	PhenoArch.2012.WD.GRMZM2G153476_P01_Redon	0.0235092940011328	undirected	c516.a2	c440.a1
PhenoArch.2012.WD.GRMZM2G132929_P02_Redon	PhenoArch.2012.WD.GRMZM2G163988_P01	0.0292750231361708	undirected	c516.a2	c892.a1
PhenoArch.2012.WD.GRMZM2G132929_P02_Redon	PhenoArch.2012.WD.GRMZM2G480850_P01	0.0277595778867652	undirected	c516.a2	c132.a1
PhenoArch.2012.WD.GRMZM2G132929_P02_Redon	PhenoArch.2012.WD.GRMZM5G845244_P01_Redon	0.0229474992851451	undirected	c516.a2	c275.a1
PhenoArch.2012.WD.GRMZM2G133121_P01	PhenoArch.2012.WD.GRMZM2G145496_P01	0.0478660474071943	undirected	c576.a1	c348.a1
PhenoArch.2012.WD.GRMZM2G133121_P01	PhenoArch.2012.WD.GRMZM2G153476_P01_Redon	0.0531456558135962	undirected	c576.a1	c440.a1
PhenoArch.2012.WD.GRMZM2G133121_P01	PhenoArch.2012.WD.GRMZM2G163988_P01	0.0539840065310967	undirected	c576.a1	c892.a1
PhenoArch.2012.WD.GRMZM2G133121_P01	PhenoArch.2012.WD.GRMZM2G178968_P01	0.0279230115156733	undirected	c576.a1	c584.a1
PhenoArch.2012.WD.GRMZM2G133121_P01	PhenoArch.2012.WD.GRMZM2G353103_P01	0.0389762166916293	undirected	c576.a1	c467.a1
PhenoArch.2012.WD.GRMZM2G133121_P01	PhenoArch.2012.WD.GRMZM2G360821_P01_Redon	0.020274666074189	undirected	c576.a1	a4.a1
PhenoArch.2012.WD.GRMZM2G133121_P01	PhenoArch.2012.WD.GRMZM2G379002_P01	0.021262270276403	undirected	c576.a1	c859.a1
PhenoArch.2012.WD.GRMZM2G133121_P01	PhenoArch.2012.WD.GRMZM2G448151_P01_Redon	0.0203320356472729	undirected	c576.a1	c715.a1
PhenoArch.2012.WD.GRMZM2G133121_P01	PhenoArch.2012.WD.GRMZM2G480850_P01	0.0223346718726984	undirected	c576.a1	c132.a1
PhenoArch.2012.WD.GRMZM2G133121_P01	PhenoArch.2012.WD.GRMZM5G815606_P01_Redon	0.0417464289423778	undirected	c576.a1	c860.a1
PhenoArch.2012.WD.GRMZM2G133121_P01	PhenoArch.2012.WD.GRMZM5G845244_P01_Redon	0.0358049764640158	undirected	c576.a1	c275.a1
PhenoArch.2012.WD.GRMZM2G133121_P01	PhenoArch.2012.WD.GRMZM5G852185_P02_Redon	0.0210387996432361	undirected	c576.a1	c503.a2
PhenoArch.2012.WD.GRMZM2G133121_P01	PhenoArch.2012.WD.GRMZM5G853305_P01	0.0249838615971435	undirected	c576.a1	c434.a1
PhenoArch.2012.WD.GRMZM2G133121_P01	PhenoArch.2012.WD.GRMZM5G887054_P01	0.0238543369679016	undirected	c576.a1	c903.a2
PhenoArch.2012.WD.GRMZM2G133213_P01	PhenoArch.2012.WD.GRMZM2G145496_P01	0.0216186236665797	undirected	d1108.a1	c348.a1
PhenoArch.2012.WD.GRMZM2G133213_P01	PhenoArch.2012.WD.GRMZM2G153476_P01_Redon	0.0280902549064189	undirected	d1108.a1	c440.a1
PhenoArch.2012.WD.GRMZM2G133213_P01	PhenoArch.2012.WD.GRMZM2G163988_P01	0.0267577134162821	undirected	d1108.a1	c892.a1
PhenoArch.2012.WD.GRMZM2G133213_P01	PhenoArch.2012.WD.GRMZM2G353103_P01	0.021778346503465	undirected	d1108.a1	c467.a1
PhenoArch.2012.WD.GRMZM2G133213_P01	PhenoArch.2012.WD.GRMZM5G815606_P01_Redon	0.0262871570270588	undirected	d1108.a1	c860.a1
PhenoArch.2012.WD.GRMZM2G133844_P01	PhenoArch.2012.WD.GRMZM2G328908_P01	0.0206772566968332	undirected	c455.a1	b49.a1
PhenoArch.2012.WD.GRMZM2G134264_P01	PhenoArch.2012.WD.GRMZM2G158394_P04	0.0200926817174524	undirected	b53.a2	c223.a1
PhenoArch.2012.WD.GRMZM2G134264_P01	PhenoArch.2012.WD.GRMZM2G371793_P01	0.0270694734718084	undirected	b53.a2	c737.a1
PhenoArch.2012.WD.GRMZM2G134264_P01	PhenoArch.2012.WD.GRMZM2G374302_P01_Redon	0.0453217470662387	undirected	b53.a2	b84.a1
PhenoArch.2012.WD.GRMZM2G134668_P02	PhenoArch.2012.WD.GRMZM2G145496_P01	0.0304626943435946	undirected	c513.a2	c348.a1
PhenoArch.2012.WD.GRMZM2G134668_P02	PhenoArch.2012.WD.GRMZM2G153476_P01_Redon	0.0265375739768243	undirected	c513.a2	c440.a1
PhenoArch.2012.WD.GRMZM2G134668_P02	PhenoArch.2012.WD.GRMZM2G163988_P01	0.0324424707935162	undirected	c513.a2	c892.a1
PhenoArch.2012.WD.GRMZM2G134668_P02	PhenoArch.2012.WD.GRMZM2G353103_P01	0.0205647353290236	undirected	c513.a2	c467.a1
PhenoArch.2012.WD.GRMZM2G134668_P02	PhenoArch.2012.WD.GRMZM2G448151_P01_Redon	0.0270580318565599	undirected	c513.a2	c715.a1
PhenoArch.2012.WD.GRMZM2G134668_P02	PhenoArch.2012.WD.GRMZM5G845244_P01_Redon	0.0256609812362851	undirected	c513.a2	c275.a1
PhenoArch.2012.WD.GRMZM2G134668_P02	PhenoArch.2012.WD.GRMZM5G854533_P01	0.0236298164497008	undirected	c513.a2	c336.a1
PhenoArch.2012.WD.GRMZM2G134668_P02	PhenoArch.2012.WD.GRMZM5G870219_P02	0.0204344645178839	undirected	c513.a2	c316.a1
PhenoArch.2012.WD.GRMZM2G134738_P01	PhenoArch.2012.WD.GRMZM2G156861_P01	0.0276014668955709	undirected	c578.a1	d1380.a1
PhenoArch.2012.WD.GRMZM2G134747_P01	PhenoArch.2012.WD.GRMZM2G143917_P01	0.0220557202084511	undirected	c947.a1	c267.a1
PhenoArch.2012.WD.GRMZM2G134747_P01	PhenoArch.2012.WD.GRMZM2G150791_P01	0.0250762032923912	undirected	c947.a1	c977.a1
PhenoArch.2012.WD.GRMZM2G134747_P01	PhenoArch.2012.WD.GRMZM2G153444_P01	0.0200550041260794	undirected	c947.a1	c214.a1
PhenoArch.2012.WD.GRMZM2G134747_P01	PhenoArch.2012.WD.GRMZM2G161673_P01	0.0228479151874145	undirected	c947.a1	c452.a1
PhenoArch.2012.WD.GRMZM2G134747_P01	PhenoArch.2012.WD.GRMZM2G178192_P01_Redon	0.025809953150699	undirected	c947.a1	b74.a1
PhenoArch.2012.WD.GRMZM2G134747_P01	PhenoArch.2012.WD.GRMZM2G321725_P02	0.0244080869620094	undirected	c947.a1	c535.a1
PhenoArch.2012.WD.GRMZM2G134747_P01	PhenoArch.2012.WD.GRMZM2G382914_P01_Redon	0.0330705324262353	undirected	c947.a1	a5.a3
PhenoArch.2012.WD.GRMZM2G134747_P01	PhenoArch.2012.WD.GRMZM2G408768_P01	0.0209850334256802	undirected	c947.a1	b30.a3
PhenoArch.2012.WD.GRMZM2G134747_P01	PhenoArch.2012.WD.GRMZM2G436710_P01	0.0215235961755368	undirected	c947.a1	c159.a1
PhenoArch.2012.WD.GRMZM2G134747_P01	PhenoArch.2012.WD.GRMZM2G436986_P01	0.0431381795585926	undirected	c947.a1	c255.a1
PhenoArch.2012.WD.GRMZM2G134747_P01	PhenoArch.2012.WD.GRMZM2G456086_P01	0.0222837822425128	undirected	c947.a1	c241.a1
PhenoArch.2012.WD.GRMZM2G134747_P01	PhenoArch.2012.WD.GRMZM2G475293_P01_Redon	0.0201697134585954	undirected	c947.a1	d1105.a1
PhenoArch.2012.WD.GRMZM2G134747_P01	PhenoArch.2012.WD.GRMZM5G825759_P01	0.0386587447828746	undirected	c947.a1	c163.a1
PhenoArch.2012.WD.GRMZM2G134747_P01	PhenoArch.2012.WD.GRMZM5G854533_P01	0.034087127558175	undirected	c947.a1	c336.a1
PhenoArch.2012.WD.GRMZM2G134747_P01	PhenoArch.2012.WD.GRMZM5G866223_P01	0.026377327533695	undirected	c947.a1	c211.a1
PhenoArch.2012.WD.GRMZM2G134747_P01	PhenoArch.2012.WD.GRMZM5G870219_P02	0.0405578636334296	undirected	c947.a1	c316.a1
PhenoArch.2012.WD.GRMZM2G134797_P02	PhenoArch.2012.WD.GRMZM2G143917_P01	0.0229707325297899	undirected	c244.a1	c267.a1
PhenoArch.2012.WD.GRMZM2G134797_P02	PhenoArch.2012.WD.GRMZM2G147687_P01_Redon	0.0254209308338404	undirected	c244.a1	c217.a1
PhenoArch.2012.WD.GRMZM2G134797_P02	PhenoArch.2012.WD.GRMZM2G153444_P01	0.0287316247327464	undirected	c244.a1	c214.a1
PhenoArch.2012.WD.GRMZM2G134797_P02	PhenoArch.2012.WD.GRMZM2G156068_P01	0.0227107983102186	undirected	c244.a1	c507.a1
PhenoArch.2012.WD.GRMZM2G134797_P02	PhenoArch.2012.WD.GRMZM2G161673_P01	0.0211856157312263	undirected	c244.a1	c452.a1
PhenoArch.2012.WD.GRMZM2G134797_P02	PhenoArch.2012.WD.GRMZM2G178192_P01_Redon	0.0300008336147581	undirected	c244.a1	b74.a1
PhenoArch.2012.WD.GRMZM2G134797_P02	PhenoArch.2012.WD.GRMZM2G321725_P02	0.0330278239664734	undirected	c244.a1	c535.a1
PhenoArch.2012.WD.GRMZM2G134797_P02	PhenoArch.2012.WD.GRMZM2G345493_P02	0.0290315481798746	undirected	c244.a1	b42.a1
PhenoArch.2012.WD.GRMZM2G134797_P02	PhenoArch.2012.WD.GRMZM2G382914_P01_Redon	0.0281621218556209	undirected	c244.a1	a5.a3
PhenoArch.2012.WD.GRMZM2G134797_P02	PhenoArch.2012.WD.GRMZM2G408768_P01	0.0248686152209081	undirected	c244.a1	b30.a3
PhenoArch.2012.WD.GRMZM2G134797_P02	PhenoArch.2012.WD.GRMZM2G436710_P01	0.0255995165457645	undirected	c244.a1	c159.a1
PhenoArch.2012.WD.GRMZM2G134797_P02	PhenoArch.2012.WD.GRMZM2G436986_P01	0.0401468166906717	undirected	c244.a1	c255.a1
PhenoArch.2012.WD.GRMZM2G134797_P02	PhenoArch.2012.WD.GRMZM2G475293_P01_Redon	0.0403370274735558	undirected	c244.a1	d1105.a1
PhenoArch.2012.WD.GRMZM2G134797_P02	PhenoArch.2012.WD.GRMZM5G825759_P01	0.0331004335692303	undirected	c244.a1	c163.a1
PhenoArch.2012.WD.GRMZM2G134797_P02	PhenoArch.2012.WD.GRMZM5G836910_P01	0.0240563174574725	undirected	c244.a1	b37.a1
PhenoArch.2012.WD.GRMZM2G134797_P02	PhenoArch.2012.WD.GRMZM5G837108_P02	0.0238029270662659	undirected	c244.a1	c226.a1
PhenoArch.2012.WD.GRMZM2G134797_P02	PhenoArch.2012.WD.GRMZM5G854533_P01	0.0434605855320873	undirected	c244.a1	c336.a1
PhenoArch.2012.WD.GRMZM2G134797_P02	PhenoArch.2012.WD.GRMZM5G870219_P02	0.038230872051437	undirected	c244.a1	c316.a1
PhenoArch.2012.WD.GRMZM2G134806_P01	PhenoArch.2012.WD.GRMZM2G156861_P01	0.0243702614227953	undirected	c879.a1	d1380.a1
PhenoArch.2012.WD.GRMZM2G134806_P01	PhenoArch.2012.WD.GRMZM2G163437_P01_Redon	0.0229963165262003	undirected	c879.a1	b78.a1
PhenoArch.2012.WD.GRMZM2G134806_P01	PhenoArch.2012.WD.GRMZM5G875238_P01	0.0238787631850823	undirected	c879.a1	b76.a1
PhenoArch.2012.WD.GRMZM2G134917_P01	PhenoArch.2012.WD.GRMZM2G364069_P01	0.129425544333649	undirected	c506.a1	c506.a3
PhenoArch.2012.WD.GRMZM2G135108_P01	PhenoArch.2012.WD.GRMZM2G160327_P01	0.117931148736	undirected	c449.a2	c449.a3
PhenoArch.2012.WD.GRMZM2G135108_P01	PhenoArch.2012.WD.GRMZM2G450233_P01	0.0318034655888207	undirected	c449.a2	c449.a1
PhenoArch.2012.WD.GRMZM2G135177_P01_Redon	PhenoArch.2012.WD.GRMZM2G161673_P01	0.0253184986166783	undirected	c402.a2	c452.a1
PhenoArch.2012.WD.GRMZM2G135177_P01_Redon	PhenoArch.2012.WD.GRMZM5G854533_P01	0.0228903609820094	undirected	c402.a2	c336.a1
PhenoArch.2012.WD.GRMZM2G135177_P01_Redon	PhenoArch.2012.WD.GRMZM5G870219_P02	0.0201523803274058	undirected	c402.a2	c316.a1
PhenoArch.2012.WD.GRMZM2G135177_P01_Redon	PhenoArch.2012.WD.GRMZM5G881775_P02_Redon	0.450711634663553	undirected	c402.a2	c402.a1
PhenoArch.2012.WD.GRMZM2G135283_P03_Redon	PhenoArch.2012.WD.GRMZM2G162529_P01	0.027617964865548	undirected	b98.a1	b22.a1
PhenoArch.2012.WD.GRMZM2G135283_P03_Redon	PhenoArch.2012.WD.GRMZM2G328908_P01	0.0301009863474872	undirected	b98.a1	b49.a1
PhenoArch.2012.WD.GRMZM2G135283_P03_Redon	PhenoArch.2012.WD.GRMZM2G391936_P02_Redon	0.0228103935405756	undirected	b98.a1	b67.a1
PhenoArch.2012.WD.GRMZM2G135470_P01	PhenoArch.2012.WD.GRMZM2G145496_P01	0.0295715490711744	undirected	c457.a4	c348.a1
PhenoArch.2012.WD.GRMZM2G135470_P01	PhenoArch.2012.WD.GRMZM2G146754_P01	0.0552373780718736	undirected	c457.a4	c457.a2
PhenoArch.2012.WD.GRMZM2G135470_P01	PhenoArch.2012.WD.GRMZM2G153476_P01_Redon	0.0376589947834612	undirected	c457.a4	c440.a1
PhenoArch.2012.WD.GRMZM2G135470_P01	PhenoArch.2012.WD.GRMZM2G163988_P01	0.0329142170151843	undirected	c457.a4	c892.a1
PhenoArch.2012.WD.GRMZM2G135470_P01	PhenoArch.2012.WD.GRMZM2G353103_P01	0.0278869959302299	undirected	c457.a4	c467.a1
PhenoArch.2012.WD.GRMZM2G135470_P01	PhenoArch.2012.WD.GRMZM5G815606_P01_Redon	0.0329891210239655	undirected	c457.a4	c860.a1
PhenoArch.2012.WD.GRMZM2G135588_P01	PhenoArch.2012.WD.GRMZM2G145496_P01	0.0651144919484804	undirected	d1102.a1	c348.a1
PhenoArch.2012.WD.GRMZM2G135588_P01	PhenoArch.2012.WD.GRMZM2G153476_P01_Redon	0.0846499279303812	undirected	d1102.a1	c440.a1
PhenoArch.2012.WD.GRMZM2G135588_P01	PhenoArch.2012.WD.GRMZM2G163988_P01	0.0811584929756103	undirected	d1102.a1	c892.a1
PhenoArch.2012.WD.GRMZM2G135588_P01	PhenoArch.2012.WD.GRMZM2G164965_P01	0.0204563710895265	undirected	d1102.a1	c350.a1
PhenoArch.2012.WD.GRMZM2G135588_P01	PhenoArch.2012.WD.GRMZM2G177098_P03	0.0293234689572038	undirected	d1102.a1	c755.a1
PhenoArch.2012.WD.GRMZM2G135588_P01	PhenoArch.2012.WD.GRMZM2G178968_P01	0.046546596360912	undirected	d1102.a1	c584.a1
PhenoArch.2012.WD.GRMZM2G135588_P01	PhenoArch.2012.WD.GRMZM2G301096_P01	0.0288940967911411	undirected	d1102.a1	b32.a7
PhenoArch.2012.WD.GRMZM2G135588_P01	PhenoArch.2012.WD.GRMZM2G353103_P01	0.0617465115543166	undirected	d1102.a1	c467.a1
PhenoArch.2012.WD.GRMZM2G135588_P01	PhenoArch.2012.WD.GRMZM2G379002_P01	0.0319235321641817	undirected	d1102.a1	c859.a1
PhenoArch.2012.WD.GRMZM2G135588_P01	PhenoArch.2012.WD.GRMZM2G427404_P01	0.0300765012756264	undirected	d1102.a1	c373.a1
PhenoArch.2012.WD.GRMZM2G135588_P01	PhenoArch.2012.WD.GRMZM5G806488_P01_Redon	0.0259040084707893	undirected	d1102.a1	c890.a1
PhenoArch.2012.WD.GRMZM2G135588_P01	PhenoArch.2012.WD.GRMZM5G815606_P01_Redon	0.0741801747781023	undirected	d1102.a1	c860.a1
PhenoArch.2012.WD.GRMZM2G135588_P01	PhenoArch.2012.WD.GRMZM5G845244_P01_Redon	0.0301421379428489	undirected	d1102.a1	c275.a1
PhenoArch.2012.WD.GRMZM2G135588_P01	PhenoArch.2012.WD.GRMZM5G852185_P02_Redon	0.0294494935529045	undirected	d1102.a1	c503.a2
PhenoArch.2012.WD.GRMZM2G135588_P01	PhenoArch.2012.WD.GRMZM5G852911_P01	0.0315028233919728	undirected	d1102.a1	c269.a2
PhenoArch.2012.WD.GRMZM2G135588_P01	PhenoArch.2012.WD.GRMZM5G853305_P01	0.0365255738911986	undirected	d1102.a1	c434.a1
PhenoArch.2012.WD.GRMZM2G135654_P01	PhenoArch.2012.WD.GRMZM2G145496_P01	0.210048521859339	undirected	c584.a2	c348.a1
PhenoArch.2012.WD.GRMZM2G135654_P01	PhenoArch.2012.WD.GRMZM2G148744_P01_Redon	0.0500884729275927	undirected	c584.a2	c609.a1
PhenoArch.2012.WD.GRMZM2G135654_P01	PhenoArch.2012.WD.GRMZM2G149428_P01	0.0302969670681382	undirected	c584.a2	b52.a1
PhenoArch.2012.WD.GRMZM2G135654_P01	PhenoArch.2012.WD.GRMZM2G153476_P01_Redon	0.277821491940922	undirected	c584.a2	c440.a1
PhenoArch.2012.WD.GRMZM2G135654_P01	PhenoArch.2012.WD.GRMZM2G156145_P01	0.0338327189222108	undirected	c584.a2	c627.a1
PhenoArch.2012.WD.GRMZM2G135654_P01	PhenoArch.2012.WD.GRMZM2G161295_P01	0.0277326102456296	undirected	c584.a2	c257.a1
PhenoArch.2012.WD.GRMZM2G135654_P01	PhenoArch.2012.WD.GRMZM2G163081_P01	0.0225033473702239	undirected	c584.a2	c379.a2
PhenoArch.2012.WD.GRMZM2G135654_P01	PhenoArch.2012.WD.GRMZM2G163988_P01	0.266772419885839	undirected	c584.a2	c892.a1
PhenoArch.2012.WD.GRMZM2G135654_P01	PhenoArch.2012.WD.GRMZM2G164965_P01	0.0525972206213914	undirected	c584.a2	c350.a1
PhenoArch.2012.WD.GRMZM2G135654_P01	PhenoArch.2012.WD.GRMZM2G168149_P01	0.0217706697128876	undirected	c584.a2	c229.a1
PhenoArch.2012.WD.GRMZM2G135654_P01	PhenoArch.2012.WD.GRMZM2G168330_P02	0.0420590428537093	undirected	c584.a2	d1368.a2
PhenoArch.2012.WD.GRMZM2G135654_P01	PhenoArch.2012.WD.GRMZM2G169516_P01_Redon	0.0261536419336743	undirected	c584.a2	d1218.a1
PhenoArch.2012.WD.GRMZM2G135654_P01	PhenoArch.2012.WD.GRMZM2G177098_P03	0.0861078794084641	undirected	c584.a2	c755.a1
PhenoArch.2012.WD.GRMZM2G135654_P01	PhenoArch.2012.WD.GRMZM2G178341_P01	0.0213675321325614	undirected	c584.a2	c249.a1
PhenoArch.2012.WD.GRMZM2G135654_P01	PhenoArch.2012.WD.GRMZM2G178807_P01	0.0593386192451323	undirected	c584.a2	c363.a3
PhenoArch.2012.WD.GRMZM2G135654_P01	PhenoArch.2012.WD.GRMZM2G178968_P01	0.225870027878158	undirected	c584.a2	c584.a1
PhenoArch.2012.WD.GRMZM2G135654_P01	PhenoArch.2012.WD.GRMZM2G301096_P01	0.106378887699725	undirected	c584.a2	b32.a7
PhenoArch.2012.WD.GRMZM2G135654_P01	PhenoArch.2012.WD.GRMZM2G335564_P02_Redon	0.0424735426686422	undirected	c584.a2	c117.a1
PhenoArch.2012.WD.GRMZM2G135654_P01	PhenoArch.2012.WD.GRMZM2G353103_P01	0.241492087075359	undirected	c584.a2	c467.a1
PhenoArch.2012.WD.GRMZM2G135654_P01	PhenoArch.2012.WD.GRMZM2G354804_P02_Redon	0.0317223744999498	undirected	c584.a2	c117.a2
PhenoArch.2012.WD.GRMZM2G135654_P01	PhenoArch.2012.WD.GRMZM2G379002_P01	0.094059687777458	undirected	c584.a2	c859.a1
PhenoArch.2012.WD.GRMZM2G135654_P01	PhenoArch.2012.WD.GRMZM2G400615_P01	0.0350920064412063	undirected	c584.a2	b32.a9
PhenoArch.2012.WD.GRMZM2G135654_P01	PhenoArch.2012.WD.GRMZM2G409407_P01_Redon	0.0691070197153422	undirected	c584.a2	c919.a1
PhenoArch.2012.WD.GRMZM2G135654_P01	PhenoArch.2012.WD.GRMZM2G410839_P01	0.0293995735093908	undirected	c584.a2	c249.a3
PhenoArch.2012.WD.GRMZM2G135654_P01	PhenoArch.2012.WD.GRMZM2G427404_P01	0.113356579935236	undirected	c584.a2	c373.a1
PhenoArch.2012.WD.GRMZM2G135654_P01	PhenoArch.2012.WD.GRMZM2G448151_P01_Redon	0.0387245787395174	undirected	c584.a2	c715.a1
PhenoArch.2012.WD.GRMZM2G135654_P01	PhenoArch.2012.WD.GRMZM2G463891_P01	0.055616829924525	undirected	c584.a2	d1123.a1
PhenoArch.2012.WD.GRMZM2G135654_P01	PhenoArch.2012.WD.GRMZM2G579486_P01	0.0383623303154054	undirected	c584.a2	d1767.a1
PhenoArch.2012.WD.GRMZM2G135654_P01	PhenoArch.2012.WD.GRMZM5G806488_P01_Redon	0.104652244957314	undirected	c584.a2	c890.a1
PhenoArch.2012.WD.GRMZM2G135654_P01	PhenoArch.2012.WD.GRMZM5G815606_P01_Redon	0.267129516321982	undirected	c584.a2	c860.a1
PhenoArch.2012.WD.GRMZM2G135654_P01	PhenoArch.2012.WD.GRMZM5G815894_P01	0.0253882057513358	undirected	c584.a2	c379.a1
PhenoArch.2012.WD.GRMZM2G135654_P01	PhenoArch.2012.WD.GRMZM5G832108_P01	0.039870514414215	undirected	c584.a2	c729.a2
PhenoArch.2012.WD.GRMZM2G135654_P01	PhenoArch.2012.WD.GRMZM5G845244_P01_Redon	0.0942045894927797	undirected	c584.a2	c275.a1
PhenoArch.2012.WD.GRMZM2G135654_P01	PhenoArch.2012.WD.GRMZM5G852185_P02_Redon	0.107340078312991	undirected	c584.a2	c503.a2
PhenoArch.2012.WD.GRMZM2G135654_P01	PhenoArch.2012.WD.GRMZM5G852911_P01	0.106313507608553	undirected	c584.a2	c269.a2
PhenoArch.2012.WD.GRMZM2G135654_P01	PhenoArch.2012.WD.GRMZM5G853305_P01	0.106895117305753	undirected	c584.a2	c434.a1
PhenoArch.2012.WD.GRMZM2G135654_P01	PhenoArch.2012.WD.GRMZM5G873519_P02	0.0378109763688983	undirected	c584.a2	c785.a1
PhenoArch.2012.WD.GRMZM2G135654_P01	PhenoArch.2012.WD.GRMZM5G887054_P01	0.0802713917014965	undirected	c584.a2	c903.a2
PhenoArch.2012.WD.GRMZM2G135654_P01	PhenoArch.2012.WD.GRMZM5G890561_P01_Redon	0.0558703442321468	undirected	c584.a2	c755.a2
PhenoArch.2012.WD.GRMZM2G135654_P01	PhenoArch.2012.WD.GRMZM5G892645_P01_Redon	0.0204538712182365	undirected	c584.a2	c551.a1
PhenoArch.2012.WD.GRMZM2G136106_P01	PhenoArch.2012.WD.GRMZM2G147687_P01_Redon	0.0460693389404626	undirected	c763.a1	c217.a1
PhenoArch.2012.WD.GRMZM2G136106_P01	PhenoArch.2012.WD.GRMZM2G172369_P03	0.0238780544192526	undirected	c763.a1	c224.a1
PhenoArch.2012.WD.GRMZM2G136106_P01	PhenoArch.2012.WD.GRMZM2G175134_P01	0.0294874653370165	undirected	c763.a1	c368.a2
PhenoArch.2012.WD.GRMZM2G136106_P01	PhenoArch.2012.WD.GRMZM2G176998_P01	0.0603237288961739	undirected	c763.a1	c880.a1
PhenoArch.2012.WD.GRMZM2G136106_P01	PhenoArch.2012.WD.GRMZM2G319062_P01	0.0424157322946903	undirected	c763.a1	b94.a1
PhenoArch.2012.WD.GRMZM2G136106_P01	PhenoArch.2012.WD.GRMZM2G344911_P01	0.0233510352570784	undirected	c763.a1	d1437.a1
PhenoArch.2012.WD.GRMZM2G136106_P01	PhenoArch.2012.WD.GRMZM2G394500_P01	0.0259878589332757	undirected	c763.a1	c442.a1
PhenoArch.2012.WD.GRMZM2G136106_P01	PhenoArch.2012.WD.GRMZM2G442804_P03	0.0314422052436099	undirected	c763.a1	c733.a1
PhenoArch.2012.WD.GRMZM2G136106_P01	PhenoArch.2012.WD.GRMZM2G461716_P01	0.0359416048856547	undirected	c763.a1	c693.a1
PhenoArch.2012.WD.GRMZM2G136106_P01	PhenoArch.2012.WD.GRMZM5G851266_P01	0.0551012311675567	undirected	c763.a1	b94.a2
PhenoArch.2012.WD.GRMZM2G136344_P02	PhenoArch.2012.WD.GRMZM5G839738_P01	0.020546119819368	undirected	c389.a3	c389.a2
PhenoArch.2012.WD.GRMZM2G136522_P01	PhenoArch.2012.WD.GRMZM2G168143_P01	0.02418116736666	undirected	c878.a1	b11.a3
PhenoArch.2012.WD.GRMZM2G136522_P01	PhenoArch.2012.WD.GRMZM2G441888_P01	0.0212074056465416	undirected	c878.a1	c210.a1
PhenoArch.2012.WD.GRMZM2G136895_P01	PhenoArch.2012.WD.GRMZM2G145496_P01	0.0206892195388919	undirected	c905.a1	c348.a1
PhenoArch.2012.WD.GRMZM2G136895_P01	PhenoArch.2012.WD.GRMZM2G147687_P01_Redon	0.0378600934955244	undirected	c905.a1	c217.a1
PhenoArch.2012.WD.GRMZM2G136895_P01	PhenoArch.2012.WD.GRMZM2G153476_P01_Redon	0.0228387269836517	undirected	c905.a1	c440.a1
PhenoArch.2012.WD.GRMZM2G136895_P01	PhenoArch.2012.WD.GRMZM2G163988_P01	0.0235197858632797	undirected	c905.a1	c892.a1
PhenoArch.2012.WD.GRMZM2G136895_P01	PhenoArch.2012.WD.GRMZM2G442804_P03	0.0223571493166171	undirected	c905.a1	c733.a1
PhenoArch.2012.WD.GRMZM2G136910_P01	PhenoArch.2012.WD.GRMZM5G854138_P02	0.282135555639596	undirected	c221.a2	c221.a1
PhenoArch.2012.WD.GRMZM2G137409_P01	PhenoArch.2012.WD.GRMZM2G137734_P01	0.0626168568053872	undirected	c606.a1	b75.a1
PhenoArch.2012.WD.GRMZM2G137409_P01	PhenoArch.2012.WD.GRMZM2G318635_P01	0.0318369993827398	undirected	c606.a1	c473.a1
PhenoArch.2012.WD.GRMZM2G137409_P01	PhenoArch.2012.WD.GRMZM2G323024_P01	0.0365560696672162	undirected	c606.a1	d1304.a1
PhenoArch.2012.WD.GRMZM2G137409_P01	PhenoArch.2012.WD.GRMZM2G377761_P01	0.0225746862733002	undirected	c606.a1	d1096.a1
PhenoArch.2012.WD.GRMZM2G137409_P01	PhenoArch.2012.WD.GRMZM2G397247_P04	0.0495192904984456	undirected	c606.a1	c109.a1
PhenoArch.2012.WD.GRMZM2G137409_P01	PhenoArch.2012.WD.GRMZM2G415491_P01	0.0217685950610063	undirected	c606.a1	c517.a2
PhenoArch.2012.WD.GRMZM2G137409_P01	PhenoArch.2012.WD.GRMZM2G416388_P01_Redon	0.0352618912215729	undirected	c606.a1	c480.a1
PhenoArch.2012.WD.GRMZM2G137409_P01	PhenoArch.2012.WD.GRMZM2G419806_P01_Redon	0.0275093679607916	undirected	c606.a1	c187.a1
PhenoArch.2012.WD.GRMZM2G137409_P01	PhenoArch.2012.WD.GRMZM2G432128_P01	0.0223822445084082	undirected	c606.a1	c104.a1
PhenoArch.2012.WD.GRMZM2G137409_P01	PhenoArch.2012.WD.GRMZM2G477236_P01	0.0287106644938995	undirected	c606.a1	c767.a1
PhenoArch.2012.WD.GRMZM2G137409_P01	PhenoArch.2012.WD.GRMZM5G810061_P01	0.0272918513591553	undirected	c606.a1	b70.a1
PhenoArch.2012.WD.GRMZM2G137409_P01	PhenoArch.2012.WD.GRMZM5G863454_P01	0.0556651852794288	undirected	c606.a1	c707.a1
PhenoArch.2012.WD.GRMZM2G137409_P01	PhenoArch.2012.WD.GRMZM5G870342_P01	0.0429274904040452	undirected	c606.a1	c842.a1
PhenoArch.2012.WD.GRMZM2G137648_P01_Redon	PhenoArch.2012.WD.GRMZM2G137868_P01_Redon	0.0258878865429089	undirected	d1361.a1	c251.a1
PhenoArch.2012.WD.GRMZM2G137648_P01_Redon	PhenoArch.2012.WD.GRMZM2G143917_P01	0.0547947072828707	undirected	d1361.a1	c267.a1
PhenoArch.2012.WD.GRMZM2G137648_P01_Redon	PhenoArch.2012.WD.GRMZM2G146246_P02	0.0394808995559656	undirected	d1361.a1	c307.a1
PhenoArch.2012.WD.GRMZM2G137648_P01_Redon	PhenoArch.2012.WD.GRMZM2G150791_P01	0.0408388167144094	undirected	d1361.a1	c977.a1
PhenoArch.2012.WD.GRMZM2G137648_P01_Redon	PhenoArch.2012.WD.GRMZM2G153444_P01	0.041197588654525	undirected	d1361.a1	c214.a1
PhenoArch.2012.WD.GRMZM2G137648_P01_Redon	PhenoArch.2012.WD.GRMZM2G156068_P01	0.0425547208750897	undirected	d1361.a1	c507.a1
PhenoArch.2012.WD.GRMZM2G137648_P01_Redon	PhenoArch.2012.WD.GRMZM2G156227_P01	0.0377621853699421	undirected	d1361.a1	c172.a1
PhenoArch.2012.WD.GRMZM2G137648_P01_Redon	PhenoArch.2012.WD.GRMZM2G157018_P01	0.0262654460640046	undirected	d1361.a1	c357.a1
PhenoArch.2012.WD.GRMZM2G137648_P01_Redon	PhenoArch.2012.WD.GRMZM2G161673_P01	0.062704191243751	undirected	d1361.a1	c452.a1
PhenoArch.2012.WD.GRMZM2G137648_P01_Redon	PhenoArch.2012.WD.GRMZM2G162233_P01	0.0217933832351118	undirected	d1361.a1	c404.a1
PhenoArch.2012.WD.GRMZM2G137648_P01_Redon	PhenoArch.2012.WD.GRMZM2G168762_P01	0.0308999221457749	undirected	d1361.a1	c447.a1
PhenoArch.2012.WD.GRMZM2G137648_P01_Redon	PhenoArch.2012.WD.GRMZM2G169207_P01_Redon	0.0207703751150701	undirected	d1361.a1	d1139.a1
PhenoArch.2012.WD.GRMZM2G137648_P01_Redon	PhenoArch.2012.WD.GRMZM2G177508_P01	0.0302151672766796	undirected	d1361.a1	d1159.a1
PhenoArch.2012.WD.GRMZM2G137648_P01_Redon	PhenoArch.2012.WD.GRMZM2G178192_P01_Redon	0.053956932606237	undirected	d1361.a1	b74.a1
PhenoArch.2012.WD.GRMZM2G137648_P01_Redon	PhenoArch.2012.WD.GRMZM2G179981_P01	0.0355694600275241	undirected	d1361.a1	d1020.a1
PhenoArch.2012.WD.GRMZM2G137648_P01_Redon	PhenoArch.2012.WD.GRMZM2G305851_P01	0.0254535575513112	undirected	d1361.a1	c752.a1
PhenoArch.2012.WD.GRMZM2G137648_P01_Redon	PhenoArch.2012.WD.GRMZM2G321725_P02	0.0670234381898848	undirected	d1361.a1	c535.a1
PhenoArch.2012.WD.GRMZM2G137648_P01_Redon	PhenoArch.2012.WD.GRMZM2G332976_P01	0.0257921793696004	undirected	d1361.a1	c790.a1
PhenoArch.2012.WD.GRMZM2G137648_P01_Redon	PhenoArch.2012.WD.GRMZM2G382914_P01_Redon	0.0216220917518554	undirected	d1361.a1	a5.a3
PhenoArch.2012.WD.GRMZM2G137648_P01_Redon	PhenoArch.2012.WD.GRMZM2G408768_P01	0.0393334292233489	undirected	d1361.a1	b30.a3
PhenoArch.2012.WD.GRMZM2G137648_P01_Redon	PhenoArch.2012.WD.GRMZM2G412611_P01	0.0212290467103037	undirected	d1361.a1	c602.a1
PhenoArch.2012.WD.GRMZM2G137648_P01_Redon	PhenoArch.2012.WD.GRMZM2G416388_P01_Redon	0.0438675633277964	undirected	d1361.a1	c480.a1
PhenoArch.2012.WD.GRMZM2G137648_P01_Redon	PhenoArch.2012.WD.GRMZM2G436710_P01	0.0458086049527277	undirected	d1361.a1	c159.a1
PhenoArch.2012.WD.GRMZM2G137648_P01_Redon	PhenoArch.2012.WD.GRMZM2G436986_P01	0.0797296034506647	undirected	d1361.a1	c255.a1
PhenoArch.2012.WD.GRMZM2G137648_P01_Redon	PhenoArch.2012.WD.GRMZM2G440289_P01	0.0438597575343288	undirected	d1361.a1	c753.a1
PhenoArch.2012.WD.GRMZM2G137648_P01_Redon	PhenoArch.2012.WD.GRMZM2G448174_P01	0.0225209900355181	undirected	d1361.a1	b41.a1
PhenoArch.2012.WD.GRMZM2G137648_P01_Redon	PhenoArch.2012.WD.GRMZM2G456086_P01	0.0405308570982991	undirected	d1361.a1	c241.a1
PhenoArch.2012.WD.GRMZM2G137648_P01_Redon	PhenoArch.2012.WD.GRMZM2G475293_P01_Redon	0.0343001865934984	undirected	d1361.a1	d1105.a1
PhenoArch.2012.WD.GRMZM2G137648_P01_Redon	PhenoArch.2012.WD.GRMZM5G808939_P01	0.105472659883125	undirected	d1361.a1	c107.a1
PhenoArch.2012.WD.GRMZM2G137648_P01_Redon	PhenoArch.2012.WD.GRMZM5G825759_P01	0.0786606906747693	undirected	d1361.a1	c163.a1
PhenoArch.2012.WD.GRMZM2G137648_P01_Redon	PhenoArch.2012.WD.GRMZM5G826194_P02	0.0322150301425607	undirected	d1361.a1	c293.a1
PhenoArch.2012.WD.GRMZM2G137648_P01_Redon	PhenoArch.2012.WD.GRMZM5G831399_P01	0.0283863655646097	undirected	d1361.a1	c530.a1
PhenoArch.2012.WD.GRMZM2G137648_P01_Redon	PhenoArch.2012.WD.GRMZM5G843368_P01	0.0221104460514868	undirected	d1361.a1	c572.a1
PhenoArch.2012.WD.GRMZM2G137648_P01_Redon	PhenoArch.2012.WD.GRMZM5G854533_P01	0.0849035105841155	undirected	d1361.a1	c336.a1
PhenoArch.2012.WD.GRMZM2G137648_P01_Redon	PhenoArch.2012.WD.GRMZM5G856777_P01	0.044733421032081	undirected	d1361.a1	c242.a1
PhenoArch.2012.WD.GRMZM2G137648_P01_Redon	PhenoArch.2012.WD.GRMZM5G859979_P01	0.0274331936729561	undirected	d1361.a1	c288.a1
PhenoArch.2012.WD.GRMZM2G137648_P01_Redon	PhenoArch.2012.WD.GRMZM5G866223_P01	0.0449368020787862	undirected	d1361.a1	c211.a1
PhenoArch.2012.WD.GRMZM2G137648_P01_Redon	PhenoArch.2012.WD.GRMZM5G870219_P02	0.0827331517004583	undirected	d1361.a1	c316.a1
PhenoArch.2012.WD.GRMZM2G137648_P01_Redon	PhenoArch.2012.WD.GRMZM5G888696_P02	0.0235958508400987	undirected	d1361.a1	c189.a1
PhenoArch.2012.WD.GRMZM2G137734_P01	PhenoArch.2012.WD.GRMZM2G142891_P01	0.0219831574080029	undirected	b75.a1	c855.a1
PhenoArch.2012.WD.GRMZM2G137734_P01	PhenoArch.2012.WD.GRMZM2G143917_P01	0.0285038204985625	undirected	b75.a1	c267.a1
PhenoArch.2012.WD.GRMZM2G137734_P01	PhenoArch.2012.WD.GRMZM2G146246_P02	0.0314547011579905	undirected	b75.a1	c307.a1
PhenoArch.2012.WD.GRMZM2G137734_P01	PhenoArch.2012.WD.GRMZM2G150791_P01	0.0239338872162612	undirected	b75.a1	c977.a1
PhenoArch.2012.WD.GRMZM2G137734_P01	PhenoArch.2012.WD.GRMZM2G152258_P01	0.0247095805867453	undirected	b75.a1	d1171.a1
PhenoArch.2012.WD.GRMZM2G137734_P01	PhenoArch.2012.WD.GRMZM2G153444_P01	0.0317177011018707	undirected	b75.a1	c214.a1
PhenoArch.2012.WD.GRMZM2G137734_P01	PhenoArch.2012.WD.GRMZM2G156068_P01	0.0211424661159235	undirected	b75.a1	c507.a1
PhenoArch.2012.WD.GRMZM2G137734_P01	PhenoArch.2012.WD.GRMZM2G156227_P01	0.028802061093759	undirected	b75.a1	c172.a1
PhenoArch.2012.WD.GRMZM2G137734_P01	PhenoArch.2012.WD.GRMZM2G161673_P01	0.0237541399688155	undirected	b75.a1	c452.a1
PhenoArch.2012.WD.GRMZM2G137734_P01	PhenoArch.2012.WD.GRMZM2G165901_P01	0.025073614629537	undirected	b75.a1	c395.a1
PhenoArch.2012.WD.GRMZM2G137734_P01	PhenoArch.2012.WD.GRMZM2G169160_P01_Redon	0.0252115749395711	undirected	b75.a1	c678.a1
PhenoArch.2012.WD.GRMZM2G137734_P01	PhenoArch.2012.WD.GRMZM2G169207_P01_Redon	0.024266040337902	undirected	b75.a1	d1139.a1
PhenoArch.2012.WD.GRMZM2G137734_P01	PhenoArch.2012.WD.GRMZM2G171466_P01	0.0491050866186973	undirected	b75.a1	c495.a1
PhenoArch.2012.WD.GRMZM2G137734_P01	PhenoArch.2012.WD.GRMZM2G178192_P01_Redon	0.0274510842442531	undirected	b75.a1	b74.a1
PhenoArch.2012.WD.GRMZM2G137734_P01	PhenoArch.2012.WD.GRMZM2G179941_P01	0.0240514859571038	undirected	b75.a1	c613.a1
PhenoArch.2012.WD.GRMZM2G137734_P01	PhenoArch.2012.WD.GRMZM2G179981_P01	0.0203183811072517	undirected	b75.a1	d1020.a1
PhenoArch.2012.WD.GRMZM2G137734_P01	PhenoArch.2012.WD.GRMZM2G306345_P04	0.0248770356251874	undirected	b75.a1	a3.a1
PhenoArch.2012.WD.GRMZM2G137734_P01	PhenoArch.2012.WD.GRMZM2G318635_P01	0.0491024465685843	undirected	b75.a1	c473.a1
PhenoArch.2012.WD.GRMZM2G137734_P01	PhenoArch.2012.WD.GRMZM2G321725_P02	0.0295925325713712	undirected	b75.a1	c535.a1
PhenoArch.2012.WD.GRMZM2G137734_P01	PhenoArch.2012.WD.GRMZM2G323024_P01	0.0420671790264919	undirected	b75.a1	d1304.a1
PhenoArch.2012.WD.GRMZM2G137734_P01	PhenoArch.2012.WD.GRMZM2G349062_P01_Redon	0.021917390484257	undirected	b75.a1	c545.a2
PhenoArch.2012.WD.GRMZM2G137734_P01	PhenoArch.2012.WD.GRMZM2G371944_P01	0.0284846357452522	undirected	b75.a1	c181.a1
PhenoArch.2012.WD.GRMZM2G137734_P01	PhenoArch.2012.WD.GRMZM2G377761_P01	0.028706395303697	undirected	b75.a1	d1096.a1
PhenoArch.2012.WD.GRMZM2G137734_P01	PhenoArch.2012.WD.GRMZM2G397247_P04	0.0519379003424497	undirected	b75.a1	c109.a1
PhenoArch.2012.WD.GRMZM2G137734_P01	PhenoArch.2012.WD.GRMZM2G408768_P01	0.0223094128398352	undirected	b75.a1	b30.a3
PhenoArch.2012.WD.GRMZM2G137734_P01	PhenoArch.2012.WD.GRMZM2G412611_P01	0.0299822097778321	undirected	b75.a1	c602.a1
PhenoArch.2012.WD.GRMZM2G137734_P01	PhenoArch.2012.WD.GRMZM2G415491_P01	0.0303611941667969	undirected	b75.a1	c517.a2
PhenoArch.2012.WD.GRMZM2G137734_P01	PhenoArch.2012.WD.GRMZM2G416388_P01_Redon	0.0553211864939644	undirected	b75.a1	c480.a1
PhenoArch.2012.WD.GRMZM2G137734_P01	PhenoArch.2012.WD.GRMZM2G419806_P01_Redon	0.0334975421230774	undirected	b75.a1	c187.a1
PhenoArch.2012.WD.GRMZM2G137734_P01	PhenoArch.2012.WD.GRMZM2G432128_P01	0.0397480923932893	undirected	b75.a1	c104.a1
PhenoArch.2012.WD.GRMZM2G137734_P01	PhenoArch.2012.WD.GRMZM2G436710_P01	0.0344296383171986	undirected	b75.a1	c159.a1
PhenoArch.2012.WD.GRMZM2G137734_P01	PhenoArch.2012.WD.GRMZM2G436986_P01	0.0357356166234535	undirected	b75.a1	c255.a1
PhenoArch.2012.WD.GRMZM2G137734_P01	PhenoArch.2012.WD.GRMZM2G469380_P02	0.0239480986575598	undirected	b75.a1	c144.a3
PhenoArch.2012.WD.GRMZM2G137734_P01	PhenoArch.2012.WD.GRMZM2G477236_P01	0.0427817086211655	undirected	b75.a1	c767.a1
PhenoArch.2012.WD.GRMZM2G137734_P01	PhenoArch.2012.WD.GRMZM2G553314_P01	0.0201722406330328	undirected	b75.a1	d1275.a1
PhenoArch.2012.WD.GRMZM2G137734_P01	PhenoArch.2012.WD.GRMZM2G568636_P01	0.0221980156616031	undirected	b75.a1	d1141.a1
PhenoArch.2012.WD.GRMZM2G137734_P01	PhenoArch.2012.WD.GRMZM5G810061_P01	0.044720261709187	undirected	b75.a1	b70.a1
PhenoArch.2012.WD.GRMZM2G137734_P01	PhenoArch.2012.WD.GRMZM5G825437_P04	0.0258408283640407	undirected	b75.a1	c343.a1
PhenoArch.2012.WD.GRMZM2G137734_P01	PhenoArch.2012.WD.GRMZM5G825759_P01	0.0365343320966671	undirected	b75.a1	c163.a1
PhenoArch.2012.WD.GRMZM2G137734_P01	PhenoArch.2012.WD.GRMZM5G840582_P01	0.0274278884713913	undirected	b75.a1	b91.a2
PhenoArch.2012.WD.GRMZM2G137734_P01	PhenoArch.2012.WD.GRMZM5G841101_P01	0.0213449852192466	undirected	b75.a1	d1132.a1
PhenoArch.2012.WD.GRMZM2G137734_P01	PhenoArch.2012.WD.GRMZM5G854533_P01	0.0426440909712062	undirected	b75.a1	c336.a1
PhenoArch.2012.WD.GRMZM2G137734_P01	PhenoArch.2012.WD.GRMZM5G856084_P01	0.0208490923078996	undirected	b75.a1	c777.a1
PhenoArch.2012.WD.GRMZM2G137734_P01	PhenoArch.2012.WD.GRMZM5G858094_P01_Redon	0.0200527109595053	undirected	b75.a1	c265.a1
PhenoArch.2012.WD.GRMZM2G137734_P01	PhenoArch.2012.WD.GRMZM5G863454_P01	0.0615528512372749	undirected	b75.a1	c707.a1
PhenoArch.2012.WD.GRMZM2G137734_P01	PhenoArch.2012.WD.GRMZM5G866223_P01	0.0275253910710582	undirected	b75.a1	c211.a1
PhenoArch.2012.WD.GRMZM2G137734_P01	PhenoArch.2012.WD.GRMZM5G870219_P02	0.0393590129224715	undirected	b75.a1	c316.a1
PhenoArch.2012.WD.GRMZM2G137734_P01	PhenoArch.2012.WD.GRMZM5G870342_P01	0.0662121301117716	undirected	b75.a1	c842.a1
PhenoArch.2012.WD.GRMZM2G137868_P01_Redon	PhenoArch.2012.WD.GRMZM2G139803_P01	0.0489192507255368	undirected	c251.a1	c593.a1
PhenoArch.2012.WD.GRMZM2G137868_P01_Redon	PhenoArch.2012.WD.GRMZM2G143917_P01	0.0976019090293653	undirected	c251.a1	c267.a1
PhenoArch.2012.WD.GRMZM2G137868_P01_Redon	PhenoArch.2012.WD.GRMZM2G146246_P02	0.0602121672173787	undirected	c251.a1	c307.a1
PhenoArch.2012.WD.GRMZM2G137868_P01_Redon	PhenoArch.2012.WD.GRMZM2G150190_P01	0.0295926048096312	undirected	c251.a1	c171.a2
PhenoArch.2012.WD.GRMZM2G137868_P01_Redon	PhenoArch.2012.WD.GRMZM2G150791_P01	0.0820482029680242	undirected	c251.a1	c977.a1
PhenoArch.2012.WD.GRMZM2G137868_P01_Redon	PhenoArch.2012.WD.GRMZM2G153444_P01	0.0857116130207092	undirected	c251.a1	c214.a1
PhenoArch.2012.WD.GRMZM2G137868_P01_Redon	PhenoArch.2012.WD.GRMZM2G153984_P01	0.0255993152321605	undirected	c251.a1	c405.a1
PhenoArch.2012.WD.GRMZM2G137868_P01_Redon	PhenoArch.2012.WD.GRMZM2G156068_P01	0.103465258701541	undirected	c251.a1	c507.a1
PhenoArch.2012.WD.GRMZM2G137868_P01_Redon	PhenoArch.2012.WD.GRMZM2G156227_P01	0.0633407436415815	undirected	c251.a1	c172.a1
PhenoArch.2012.WD.GRMZM2G137868_P01_Redon	PhenoArch.2012.WD.GRMZM2G156516_P01_Redon	0.0293680586206612	undirected	c251.a1	c475.a1
PhenoArch.2012.WD.GRMZM2G137868_P01_Redon	PhenoArch.2012.WD.GRMZM2G157018_P01	0.066195359960398	undirected	c251.a1	c357.a1
PhenoArch.2012.WD.GRMZM2G137868_P01_Redon	PhenoArch.2012.WD.GRMZM2G157061_P01	0.0210685862804539	undirected	c251.a1	c639.a1
PhenoArch.2012.WD.GRMZM2G137868_P01_Redon	PhenoArch.2012.WD.GRMZM2G157207_P01_Redon	0.0301125711572684	undirected	c251.a1	d1059.a1
PhenoArch.2012.WD.GRMZM2G137868_P01_Redon	PhenoArch.2012.WD.GRMZM2G161673_P01	0.115684841046982	undirected	c251.a1	c452.a1
PhenoArch.2012.WD.GRMZM2G137868_P01_Redon	PhenoArch.2012.WD.GRMZM2G162233_P01	0.0495507917880185	undirected	c251.a1	c404.a1
PhenoArch.2012.WD.GRMZM2G137868_P01_Redon	PhenoArch.2012.WD.GRMZM2G164352_P01_Redon	0.0407766119863093	undirected	c251.a1	c463.a1
PhenoArch.2012.WD.GRMZM2G137868_P01_Redon	PhenoArch.2012.WD.GRMZM2G165817_P01_Redon	0.0342841639515458	undirected	c251.a1	c197.a6
PhenoArch.2012.WD.GRMZM2G137868_P01_Redon	PhenoArch.2012.WD.GRMZM2G168762_P01	0.0681887783743808	undirected	c251.a1	c447.a1
PhenoArch.2012.WD.GRMZM2G137868_P01_Redon	PhenoArch.2012.WD.GRMZM2G169207_P01_Redon	0.0361525200573449	undirected	c251.a1	d1139.a1
PhenoArch.2012.WD.GRMZM2G137868_P01_Redon	PhenoArch.2012.WD.GRMZM2G170457_P01	0.0208840971303064	undirected	c251.a1	c950.a2
PhenoArch.2012.WD.GRMZM2G137868_P01_Redon	PhenoArch.2012.WD.GRMZM2G174481_P01	0.020574325491872	undirected	c251.a1	c816.a1
PhenoArch.2012.WD.GRMZM2G137868_P01_Redon	PhenoArch.2012.WD.GRMZM2G177508_P01	0.0626431047621696	undirected	c251.a1	d1159.a1
PhenoArch.2012.WD.GRMZM2G137868_P01_Redon	PhenoArch.2012.WD.GRMZM2G178192_P01_Redon	0.109321546530739	undirected	c251.a1	b74.a1
PhenoArch.2012.WD.GRMZM2G137868_P01_Redon	PhenoArch.2012.WD.GRMZM2G179981_P01	0.0754271815642468	undirected	c251.a1	d1020.a1
PhenoArch.2012.WD.GRMZM2G137868_P01_Redon	PhenoArch.2012.WD.GRMZM2G305851_P01	0.0276937769608627	undirected	c251.a1	c752.a1
PhenoArch.2012.WD.GRMZM2G137868_P01_Redon	PhenoArch.2012.WD.GRMZM2G318346_P01	0.023705680077689	undirected	c251.a1	c950.a1
PhenoArch.2012.WD.GRMZM2G137868_P01_Redon	PhenoArch.2012.WD.GRMZM2G321725_P02	0.133197230922591	undirected	c251.a1	c535.a1
PhenoArch.2012.WD.GRMZM2G137868_P01_Redon	PhenoArch.2012.WD.GRMZM2G332976_P01	0.0393343277805768	undirected	c251.a1	c790.a1
PhenoArch.2012.WD.GRMZM2G137868_P01_Redon	PhenoArch.2012.WD.GRMZM2G345493_P02	0.0287793719024361	undirected	c251.a1	b42.a1
PhenoArch.2012.WD.GRMZM2G137868_P01_Redon	PhenoArch.2012.WD.GRMZM2G359559_P01	0.0283733103703807	undirected	c251.a1	c251.a2
PhenoArch.2012.WD.GRMZM2G137868_P01_Redon	PhenoArch.2012.WD.GRMZM2G382673_P01	0.0306902658173801	undirected	c251.a1	c798.a1
PhenoArch.2012.WD.GRMZM2G137868_P01_Redon	PhenoArch.2012.WD.GRMZM2G382914_P01_Redon	0.0496382262988847	undirected	c251.a1	a5.a3
PhenoArch.2012.WD.GRMZM2G137868_P01_Redon	PhenoArch.2012.WD.GRMZM2G408768_P01	0.086161835763514	undirected	c251.a1	b30.a3
PhenoArch.2012.WD.GRMZM2G137868_P01_Redon	PhenoArch.2012.WD.GRMZM2G416388_P01_Redon	0.0822672537284944	undirected	c251.a1	c480.a1
PhenoArch.2012.WD.GRMZM2G137868_P01_Redon	PhenoArch.2012.WD.GRMZM2G436710_P01	0.0979176940168427	undirected	c251.a1	c159.a1
PhenoArch.2012.WD.GRMZM2G137868_P01_Redon	PhenoArch.2012.WD.GRMZM2G436986_P01	0.172830311342353	undirected	c251.a1	c255.a1
PhenoArch.2012.WD.GRMZM2G137868_P01_Redon	PhenoArch.2012.WD.GRMZM2G456086_P01	0.0707957751188093	undirected	c251.a1	c241.a1
PhenoArch.2012.WD.GRMZM2G137868_P01_Redon	PhenoArch.2012.WD.GRMZM2G475293_P01_Redon	0.0751803445645703	undirected	c251.a1	d1105.a1
PhenoArch.2012.WD.GRMZM2G137868_P01_Redon	PhenoArch.2012.WD.GRMZM5G808939_P01	0.071306078188023	undirected	c251.a1	c107.a1
PhenoArch.2012.WD.GRMZM2G137868_P01_Redon	PhenoArch.2012.WD.GRMZM5G825759_P01	0.164441994409567	undirected	c251.a1	c163.a1
PhenoArch.2012.WD.GRMZM2G137868_P01_Redon	PhenoArch.2012.WD.GRMZM5G826194_P02	0.0557430672227834	undirected	c251.a1	c293.a1
PhenoArch.2012.WD.GRMZM2G137868_P01_Redon	PhenoArch.2012.WD.GRMZM5G829375_P01_Redon	0.0254052607170351	undirected	c251.a1	b66.a1
PhenoArch.2012.WD.GRMZM2G137868_P01_Redon	PhenoArch.2012.WD.GRMZM5G831399_P01	0.0217137206818815	undirected	c251.a1	c530.a1
PhenoArch.2012.WD.GRMZM2G137868_P01_Redon	PhenoArch.2012.WD.GRMZM5G837108_P02	0.0581064325091973	undirected	c251.a1	c226.a1
PhenoArch.2012.WD.GRMZM2G137868_P01_Redon	PhenoArch.2012.WD.GRMZM5G843368_P01	0.03949749124735	undirected	c251.a1	c572.a1
PhenoArch.2012.WD.GRMZM2G137868_P01_Redon	PhenoArch.2012.WD.GRMZM5G852016_P01	0.0225620617487365	undirected	c251.a1	c568.a1
PhenoArch.2012.WD.GRMZM2G137868_P01_Redon	PhenoArch.2012.WD.GRMZM5G854533_P01	0.168246450405677	undirected	c251.a1	c336.a1
PhenoArch.2012.WD.GRMZM2G137868_P01_Redon	PhenoArch.2012.WD.GRMZM5G866082_P01_Redon	0.0249729559609132	undirected	c251.a1	b30.b10
PhenoArch.2012.WD.GRMZM2G137868_P01_Redon	PhenoArch.2012.WD.GRMZM5G866223_P01	0.0846239938199287	undirected	c251.a1	c211.a1
PhenoArch.2012.WD.GRMZM2G137868_P01_Redon	PhenoArch.2012.WD.GRMZM5G870219_P02	0.17505711233568	undirected	c251.a1	c316.a1
PhenoArch.2012.WD.GRMZM2G137868_P01_Redon	PhenoArch.2012.WD.GRMZM5G885392_P01	0.023764787828463	undirected	c251.a1	c435.a1
PhenoArch.2012.WD.GRMZM2G137868_P01_Redon	PhenoArch.2012.WD.GRMZM5G888696_P02	0.0401560674455294	undirected	c251.a1	c189.a1
PhenoArch.2012.WD.GRMZM2G137965_P01	PhenoArch.2012.WD.GRMZM2G316113_P01_Redon	0.314560076456307	undirected	c245.b10	c245.a8
PhenoArch.2012.WD.GRMZM2G138258_P01	PhenoArch.2012.WD.GRMZM2G143917_P01	0.0365785669969836	undirected	b61.a1	c267.a1
PhenoArch.2012.WD.GRMZM2G138258_P01	PhenoArch.2012.WD.GRMZM2G146246_P02	0.058675730887628	undirected	b61.a1	c307.a1
PhenoArch.2012.WD.GRMZM2G138258_P01	PhenoArch.2012.WD.GRMZM2G150791_P01	0.0256321388333534	undirected	b61.a1	c977.a1
PhenoArch.2012.WD.GRMZM2G138258_P01	PhenoArch.2012.WD.GRMZM2G153444_P01	0.0308321212095021	undirected	b61.a1	c214.a1
PhenoArch.2012.WD.GRMZM2G138258_P01	PhenoArch.2012.WD.GRMZM2G156068_P01	0.0404863828756168	undirected	b61.a1	c507.a1
PhenoArch.2012.WD.GRMZM2G138258_P01	PhenoArch.2012.WD.GRMZM2G156227_P01	0.0316434504143917	undirected	b61.a1	c172.a1
PhenoArch.2012.WD.GRMZM2G138258_P01	PhenoArch.2012.WD.GRMZM2G157018_P01	0.0262186610210467	undirected	b61.a1	c357.a1
PhenoArch.2012.WD.GRMZM2G138258_P01	PhenoArch.2012.WD.GRMZM2G161673_P01	0.0399723856243382	undirected	b61.a1	c452.a1
PhenoArch.2012.WD.GRMZM2G138258_P01	PhenoArch.2012.WD.GRMZM2G168762_P01	0.0302190963561466	undirected	b61.a1	c447.a1
PhenoArch.2012.WD.GRMZM2G138258_P01	PhenoArch.2012.WD.GRMZM2G170457_P01	0.0217584478045188	undirected	b61.a1	c950.a2
PhenoArch.2012.WD.GRMZM2G138258_P01	PhenoArch.2012.WD.GRMZM2G177508_P01	0.0218092967760688	undirected	b61.a1	d1159.a1
PhenoArch.2012.WD.GRMZM2G138258_P01	PhenoArch.2012.WD.GRMZM2G178192_P01_Redon	0.0373551515815837	undirected	b61.a1	b74.a1
PhenoArch.2012.WD.GRMZM2G138258_P01	PhenoArch.2012.WD.GRMZM2G179941_P01	0.0255827686656105	undirected	b61.a1	c613.a1
PhenoArch.2012.WD.GRMZM2G138258_P01	PhenoArch.2012.WD.GRMZM2G179981_P01	0.0412542372220748	undirected	b61.a1	d1020.a1
PhenoArch.2012.WD.GRMZM2G138258_P01	PhenoArch.2012.WD.GRMZM2G305851_P01	0.0446814584084296	undirected	b61.a1	c752.a1
PhenoArch.2012.WD.GRMZM2G138258_P01	PhenoArch.2012.WD.GRMZM2G318346_P01	0.020822844826951	undirected	b61.a1	c950.a1
PhenoArch.2012.WD.GRMZM2G138258_P01	PhenoArch.2012.WD.GRMZM2G321725_P02	0.0535240714866204	undirected	b61.a1	c535.a1
PhenoArch.2012.WD.GRMZM2G138258_P01	PhenoArch.2012.WD.GRMZM2G332976_P01	0.0264209542722984	undirected	b61.a1	c790.a1
PhenoArch.2012.WD.GRMZM2G138258_P01	PhenoArch.2012.WD.GRMZM2G341729_P01	0.0240495082482326	undirected	b61.a1	c409.a1
PhenoArch.2012.WD.GRMZM2G138258_P01	PhenoArch.2012.WD.GRMZM2G408768_P01	0.0344261543676641	undirected	b61.a1	b30.a3
PhenoArch.2012.WD.GRMZM2G138258_P01	PhenoArch.2012.WD.GRMZM2G412611_P01	0.0207194583648394	undirected	b61.a1	c602.a1
PhenoArch.2012.WD.GRMZM2G138258_P01	PhenoArch.2012.WD.GRMZM2G416388_P01_Redon	0.0403553279114374	undirected	b61.a1	c480.a1
PhenoArch.2012.WD.GRMZM2G138258_P01	PhenoArch.2012.WD.GRMZM2G436710_P01	0.03850852476096	undirected	b61.a1	c159.a1
PhenoArch.2012.WD.GRMZM2G138258_P01	PhenoArch.2012.WD.GRMZM2G436986_P01	0.0499931065954645	undirected	b61.a1	c255.a1
PhenoArch.2012.WD.GRMZM2G138258_P01	PhenoArch.2012.WD.GRMZM2G448174_P01	0.0214164602447163	undirected	b61.a1	b41.a1
PhenoArch.2012.WD.GRMZM2G138258_P01	PhenoArch.2012.WD.GRMZM2G475293_P01_Redon	0.0325441488550031	undirected	b61.a1	d1105.a1
PhenoArch.2012.WD.GRMZM2G138258_P01	PhenoArch.2012.WD.GRMZM2G540538_P01	0.0287057907037734	undirected	b61.a1	c334.a1
PhenoArch.2012.WD.GRMZM2G138258_P01	PhenoArch.2012.WD.GRMZM5G808939_P01	0.0344015327436042	undirected	b61.a1	c107.a1
PhenoArch.2012.WD.GRMZM2G138258_P01	PhenoArch.2012.WD.GRMZM5G825759_P01	0.0469620324340832	undirected	b61.a1	c163.a1
PhenoArch.2012.WD.GRMZM2G138258_P01	PhenoArch.2012.WD.GRMZM5G826194_P02	0.0305825762957938	undirected	b61.a1	c293.a1
PhenoArch.2012.WD.GRMZM2G138258_P01	PhenoArch.2012.WD.GRMZM5G836250_P03	0.0290184536894603	undirected	b61.a1	b83.a1
PhenoArch.2012.WD.GRMZM2G138258_P01	PhenoArch.2012.WD.GRMZM5G837108_P02	0.0308082427983345	undirected	b61.a1	c226.a1
PhenoArch.2012.WD.GRMZM2G138258_P01	PhenoArch.2012.WD.GRMZM5G843368_P01	0.0201993924661537	undirected	b61.a1	c572.a1
PhenoArch.2012.WD.GRMZM2G138258_P01	PhenoArch.2012.WD.GRMZM5G854533_P01	0.0684051345473114	undirected	b61.a1	c336.a1
PhenoArch.2012.WD.GRMZM2G138258_P01	PhenoArch.2012.WD.GRMZM5G866223_P01	0.023670675660315	undirected	b61.a1	c211.a1
PhenoArch.2012.WD.GRMZM2G138258_P01	PhenoArch.2012.WD.GRMZM5G870219_P02	0.0598087248986716	undirected	b61.a1	c316.a1
PhenoArch.2012.WD.GRMZM2G138258_P01	PhenoArch.2012.WD.GRMZM5G873519_P02	0.0234221921899648	undirected	b61.a1	c785.a1
PhenoArch.2012.WD.GRMZM2G138258_P01	PhenoArch.2012.WD.GRMZM5G896082_P01_Redon	0.0453625973469347	undirected	b61.a1	c433.a1
PhenoArch.2012.WD.GRMZM2G138800_P01	PhenoArch.2012.WD.GRMZM2G159643_P01	0.321705883776639	undirected	c283.a2	c283.a1
PhenoArch.2012.WD.GRMZM2G139296_P01	PhenoArch.2012.WD.GRMZM2G394007_P02	0.102899668431952	undirected	c836.a1	c836.a2
PhenoArch.2012.WD.GRMZM2G139300_P01	PhenoArch.2012.WD.GRMZM2G143917_P01	0.0245415586443115	undirected	c848.a1	c267.a1
PhenoArch.2012.WD.GRMZM2G139300_P01	PhenoArch.2012.WD.GRMZM2G153444_P01	0.0212117552079435	undirected	c848.a1	c214.a1
PhenoArch.2012.WD.GRMZM2G139300_P01	PhenoArch.2012.WD.GRMZM2G156227_P01	0.0210094236334908	undirected	c848.a1	c172.a1
PhenoArch.2012.WD.GRMZM2G139300_P01	PhenoArch.2012.WD.GRMZM2G416388_P01_Redon	0.0262840147032485	undirected	c848.a1	c480.a1
PhenoArch.2012.WD.GRMZM2G139300_P01	PhenoArch.2012.WD.GRMZM2G436710_P01	0.0224422278805796	undirected	c848.a1	c159.a1
PhenoArch.2012.WD.GRMZM2G139300_P01	PhenoArch.2012.WD.GRMZM2G436986_P01	0.0232588720439956	undirected	c848.a1	c255.a1
PhenoArch.2012.WD.GRMZM2G139300_P01	PhenoArch.2012.WD.GRMZM5G825759_P01	0.0230924987029657	undirected	c848.a1	c163.a1
PhenoArch.2012.WD.GRMZM2G139300_P01	PhenoArch.2012.WD.GRMZM5G854533_P01	0.0298472434394394	undirected	c848.a1	c336.a1
PhenoArch.2012.WD.GRMZM2G139300_P01	PhenoArch.2012.WD.GRMZM5G863454_P01	0.0224354270400663	undirected	c848.a1	c707.a1
PhenoArch.2012.WD.GRMZM2G139300_P01	PhenoArch.2012.WD.GRMZM5G870219_P02	0.0249902798104695	undirected	c848.a1	c316.a1
PhenoArch.2012.WD.GRMZM2G139680_P01	PhenoArch.2012.WD.GRMZM2G442804_P03	0.0208429162576217	undirected	b65.a2	c733.a1
PhenoArch.2012.WD.GRMZM2G139803_P01	PhenoArch.2012.WD.GRMZM2G143917_P01	0.109348653059586	undirected	c593.a1	c267.a1
PhenoArch.2012.WD.GRMZM2G139803_P01	PhenoArch.2012.WD.GRMZM2G146246_P02	0.0634252910542425	undirected	c593.a1	c307.a1
PhenoArch.2012.WD.GRMZM2G139803_P01	PhenoArch.2012.WD.GRMZM2G150190_P01	0.0328430626603675	undirected	c593.a1	c171.a2
PhenoArch.2012.WD.GRMZM2G139803_P01	PhenoArch.2012.WD.GRMZM2G150791_P01	0.112504328657137	undirected	c593.a1	c977.a1
PhenoArch.2012.WD.GRMZM2G139803_P01	PhenoArch.2012.WD.GRMZM2G153444_P01	0.0963475379038482	undirected	c593.a1	c214.a1
PhenoArch.2012.WD.GRMZM2G139803_P01	PhenoArch.2012.WD.GRMZM2G153984_P01	0.0241308198800861	undirected	c593.a1	c405.a1
PhenoArch.2012.WD.GRMZM2G139803_P01	PhenoArch.2012.WD.GRMZM2G156068_P01	0.103561811212203	undirected	c593.a1	c507.a1
PhenoArch.2012.WD.GRMZM2G139803_P01	PhenoArch.2012.WD.GRMZM2G156227_P01	0.0707407217559472	undirected	c593.a1	c172.a1
PhenoArch.2012.WD.GRMZM2G139803_P01	PhenoArch.2012.WD.GRMZM2G156516_P01_Redon	0.035530018450269	undirected	c593.a1	c475.a1
PhenoArch.2012.WD.GRMZM2G139803_P01	PhenoArch.2012.WD.GRMZM2G157018_P01	0.0643596613878406	undirected	c593.a1	c357.a1
PhenoArch.2012.WD.GRMZM2G139803_P01	PhenoArch.2012.WD.GRMZM2G157207_P01_Redon	0.0404574932625875	undirected	c593.a1	d1059.a1
PhenoArch.2012.WD.GRMZM2G139803_P01	PhenoArch.2012.WD.GRMZM2G161673_P01	0.138190769164183	undirected	c593.a1	c452.a1
PhenoArch.2012.WD.GRMZM2G139803_P01	PhenoArch.2012.WD.GRMZM2G162233_P01	0.06738402167295	undirected	c593.a1	c404.a1
PhenoArch.2012.WD.GRMZM2G139803_P01	PhenoArch.2012.WD.GRMZM2G164352_P01_Redon	0.057432731560617	undirected	c593.a1	c463.a1
PhenoArch.2012.WD.GRMZM2G139803_P01	PhenoArch.2012.WD.GRMZM2G165817_P01_Redon	0.0425727377335958	undirected	c593.a1	c197.a6
PhenoArch.2012.WD.GRMZM2G139803_P01	PhenoArch.2012.WD.GRMZM2G168762_P01	0.0645493134589549	undirected	c593.a1	c447.a1
PhenoArch.2012.WD.GRMZM2G139803_P01	PhenoArch.2012.WD.GRMZM2G169207_P01_Redon	0.0434382231950239	undirected	c593.a1	d1139.a1
PhenoArch.2012.WD.GRMZM2G139803_P01	PhenoArch.2012.WD.GRMZM2G170457_P01	0.0368154563795412	undirected	c593.a1	c950.a2
PhenoArch.2012.WD.GRMZM2G139803_P01	PhenoArch.2012.WD.GRMZM2G174481_P01	0.0236871643312908	undirected	c593.a1	c816.a1
PhenoArch.2012.WD.GRMZM2G139803_P01	PhenoArch.2012.WD.GRMZM2G177508_P01	0.0964510991595943	undirected	c593.a1	d1159.a1
PhenoArch.2012.WD.GRMZM2G139803_P01	PhenoArch.2012.WD.GRMZM2G178192_P01_Redon	0.132206063111238	undirected	c593.a1	b74.a1
PhenoArch.2012.WD.GRMZM2G139803_P01	PhenoArch.2012.WD.GRMZM2G179981_P01	0.0820782855544185	undirected	c593.a1	d1020.a1
PhenoArch.2012.WD.GRMZM2G139803_P01	PhenoArch.2012.WD.GRMZM2G305851_P01	0.0245761999287662	undirected	c593.a1	c752.a1
PhenoArch.2012.WD.GRMZM2G139803_P01	PhenoArch.2012.WD.GRMZM2G318346_P01	0.0384507352371721	undirected	c593.a1	c950.a1
PhenoArch.2012.WD.GRMZM2G139803_P01	PhenoArch.2012.WD.GRMZM2G321725_P02	0.133379766136852	undirected	c593.a1	c535.a1
PhenoArch.2012.WD.GRMZM2G139803_P01	PhenoArch.2012.WD.GRMZM2G332976_P01	0.0487562634481634	undirected	c593.a1	c790.a1
PhenoArch.2012.WD.GRMZM2G139803_P01	PhenoArch.2012.WD.GRMZM2G345493_P02	0.030194333180238	undirected	c593.a1	b42.a1
PhenoArch.2012.WD.GRMZM2G139803_P01	PhenoArch.2012.WD.GRMZM2G360021_P01	0.0236168184171415	undirected	c593.a1	c121.a1
PhenoArch.2012.WD.GRMZM2G139803_P01	PhenoArch.2012.WD.GRMZM2G367092_P02	0.025987819596172	undirected	c593.a1	d1164.a1
PhenoArch.2012.WD.GRMZM2G139803_P01	PhenoArch.2012.WD.GRMZM2G382673_P01	0.0345823954406429	undirected	c593.a1	c798.a1
PhenoArch.2012.WD.GRMZM2G139803_P01	PhenoArch.2012.WD.GRMZM2G382914_P01_Redon	0.0615664510124763	undirected	c593.a1	a5.a3
PhenoArch.2012.WD.GRMZM2G139803_P01	PhenoArch.2012.WD.GRMZM2G404025_P01	0.0227404107675953	undirected	c593.a1	c140.a1
PhenoArch.2012.WD.GRMZM2G139803_P01	PhenoArch.2012.WD.GRMZM2G408768_P01	0.107013989276516	undirected	c593.a1	b30.a3
PhenoArch.2012.WD.GRMZM2G139803_P01	PhenoArch.2012.WD.GRMZM2G416388_P01_Redon	0.0925085672085162	undirected	c593.a1	c480.a1
PhenoArch.2012.WD.GRMZM2G139803_P01	PhenoArch.2012.WD.GRMZM2G436710_P01	0.116048706195741	undirected	c593.a1	c159.a1
PhenoArch.2012.WD.GRMZM2G139803_P01	PhenoArch.2012.WD.GRMZM2G436986_P01	0.212032063343525	undirected	c593.a1	c255.a1
PhenoArch.2012.WD.GRMZM2G139803_P01	PhenoArch.2012.WD.GRMZM2G456086_P01	0.0770371844603403	undirected	c593.a1	c241.a1
PhenoArch.2012.WD.GRMZM2G139803_P01	PhenoArch.2012.WD.GRMZM2G475293_P01_Redon	0.100597883577966	undirected	c593.a1	d1105.a1
PhenoArch.2012.WD.GRMZM2G139803_P01	PhenoArch.2012.WD.GRMZM5G808939_P01	0.0611599573385586	undirected	c593.a1	c107.a1
PhenoArch.2012.WD.GRMZM2G139803_P01	PhenoArch.2012.WD.GRMZM5G825759_P01	0.204221410692694	undirected	c593.a1	c163.a1
PhenoArch.2012.WD.GRMZM2G139803_P01	PhenoArch.2012.WD.GRMZM5G826194_P02	0.061160748857379	undirected	c593.a1	c293.a1
PhenoArch.2012.WD.GRMZM2G139803_P01	PhenoArch.2012.WD.GRMZM5G826801_P01_Redon	0.0276951900978935	undirected	c593.a1	c121.a2
PhenoArch.2012.WD.GRMZM2G139803_P01	PhenoArch.2012.WD.GRMZM5G829375_P01_Redon	0.0223947955712123	undirected	c593.a1	b66.a1
PhenoArch.2012.WD.GRMZM2G139803_P01	PhenoArch.2012.WD.GRMZM5G837108_P02	0.0625622143308962	undirected	c593.a1	c226.a1
PhenoArch.2012.WD.GRMZM2G139803_P01	PhenoArch.2012.WD.GRMZM5G843368_P01	0.0444284346236563	undirected	c593.a1	c572.a1
PhenoArch.2012.WD.GRMZM2G139803_P01	PhenoArch.2012.WD.GRMZM5G852016_P01	0.0217895347667146	undirected	c593.a1	c568.a1
PhenoArch.2012.WD.GRMZM2G139803_P01	PhenoArch.2012.WD.GRMZM5G854533_P01	0.201135008513937	undirected	c593.a1	c336.a1
PhenoArch.2012.WD.GRMZM2G139803_P01	PhenoArch.2012.WD.GRMZM5G866082_P01_Redon	0.0337766115830995	undirected	c593.a1	b30.b10
PhenoArch.2012.WD.GRMZM2G139803_P01	PhenoArch.2012.WD.GRMZM5G866223_P01	0.101737880137526	undirected	c593.a1	c211.a1
PhenoArch.2012.WD.GRMZM2G139803_P01	PhenoArch.2012.WD.GRMZM5G870219_P02	0.21137277120631	undirected	c593.a1	c316.a1
PhenoArch.2012.WD.GRMZM2G139803_P01	PhenoArch.2012.WD.GRMZM5G888696_P02	0.0448417018862739	undirected	c593.a1	c189.a1
PhenoArch.2012.WD.GRMZM2G140107_P01	PhenoArch.2012.WD.GRMZM2G416388_P01_Redon	0.021543220219766	undirected	b76.a2	c480.a1
PhenoArch.2012.WD.GRMZM2G140150_P01	PhenoArch.2012.WD.GRMZM2G361693_P01	0.511370312703401	undirected	c270.a1	c270.a2
PhenoArch.2012.WD.GRMZM2G140432_P01	PhenoArch.2012.WD.GRMZM2G442804_P03	0.0278662861645145	undirected	c411.a1	c733.a1
PhenoArch.2012.WD.GRMZM2G140545_P01	PhenoArch.2012.WD.GRMZM2G150791_P01	0.0227105470003466	undirected	b30.a8	c977.a1
PhenoArch.2012.WD.GRMZM2G140545_P01	PhenoArch.2012.WD.GRMZM2G161673_P01	0.0290932182237293	undirected	b30.a8	c452.a1
PhenoArch.2012.WD.GRMZM2G140545_P01	PhenoArch.2012.WD.GRMZM2G177508_P01	0.0231654596889524	undirected	b30.a8	d1159.a1
PhenoArch.2012.WD.GRMZM2G140545_P01	PhenoArch.2012.WD.GRMZM2G408768_P01	0.023116777655893	undirected	b30.a8	b30.a3
PhenoArch.2012.WD.GRMZM2G140545_P01	PhenoArch.2012.WD.GRMZM2G436986_P01	0.0312228441912011	undirected	b30.a8	c255.a1
PhenoArch.2012.WD.GRMZM2G140545_P01	PhenoArch.2012.WD.GRMZM5G825759_P01	0.0381187310086566	undirected	b30.a8	c163.a1
PhenoArch.2012.WD.GRMZM2G140545_P01	PhenoArch.2012.WD.GRMZM5G854533_P01	0.0273399279932928	undirected	b30.a8	c336.a1
PhenoArch.2012.WD.GRMZM2G140545_P01	PhenoArch.2012.WD.GRMZM5G870219_P02	0.0323800300113063	undirected	b30.a8	c316.a1
PhenoArch.2012.WD.GRMZM2G140809_P01	PhenoArch.2012.WD.GRMZM2G305851_P01	0.0222196515430095	undirected	c961.a1	c752.a1
PhenoArch.2012.WD.GRMZM2G140885_P01	PhenoArch.2012.WD.GRMZM2G145496_P01	0.0223139133097796	undirected	d1099.a1	c348.a1
PhenoArch.2012.WD.GRMZM2G140885_P01	PhenoArch.2012.WD.GRMZM2G153476_P01_Redon	0.0265878303459714	undirected	d1099.a1	c440.a1
PhenoArch.2012.WD.GRMZM2G140885_P01	PhenoArch.2012.WD.GRMZM2G163988_P01	0.0289075007532216	undirected	d1099.a1	c892.a1
PhenoArch.2012.WD.GRMZM2G140885_P01	PhenoArch.2012.WD.GRMZM2G353103_P01	0.0235848390772814	undirected	d1099.a1	c467.a1
PhenoArch.2012.WD.GRMZM2G140885_P01	PhenoArch.2012.WD.GRMZM5G815606_P01_Redon	0.0244296334905895	undirected	d1099.a1	c860.a1
PhenoArch.2012.WD.GRMZM2G141241_P01	PhenoArch.2012.WD.GRMZM5G863454_P01	0.0244536849038345	undirected	d1331.a1	c707.a1
PhenoArch.2012.WD.GRMZM2G141432_P01	PhenoArch.2012.WD.GRMZM2G401147_P01	0.636503443975469	undirected	c320.a1	c320.a4
PhenoArch.2012.WD.GRMZM2G141473_P01	PhenoArch.2012.WD.GRMZM2G153476_P01_Redon	0.0219287120871889	undirected	c916.a1	c440.a1
PhenoArch.2012.WD.GRMZM2G141473_P01	PhenoArch.2012.WD.GRMZM2G163988_P01	0.0234128945417891	undirected	c916.a1	c892.a1
PhenoArch.2012.WD.GRMZM2G141665_P01	PhenoArch.2012.WD.GRMZM5G848696_P01_Redon	0.0446329634891637	undirected	d1045.a1	c882.a1
PhenoArch.2012.WD.GRMZM2G141931_P01	PhenoArch.2012.WD.GRMZM2G153815_P01	0.0245127076797242	undirected	b33.a3	c376.a1
PhenoArch.2012.WD.GRMZM2G141931_P01	PhenoArch.2012.WD.GRMZM2G310431_P01	0.0206928892571063	undirected	b33.a3	b19.a5
PhenoArch.2012.WD.GRMZM2G141931_P01	PhenoArch.2012.WD.GRMZM2G399073_P02_Redon	0.0644894288597406	undirected	b33.a3	b33.a4
PhenoArch.2012.WD.GRMZM2G141931_P01	PhenoArch.2012.WD.GRMZM2G415007_P01	0.0332723194733939	undirected	b33.a3	b19.a9
PhenoArch.2012.WD.GRMZM2G141931_P01	PhenoArch.2012.WD.GRMZM5G806449_P01_Redon	0.0296309135939292	undirected	b33.a3	c851.a1
PhenoArch.2012.WD.GRMZM2G142097_P02	PhenoArch.2012.WD.GRMZM2G143917_P01	0.0214920266965084	undirected	c403.a1	c267.a1
PhenoArch.2012.WD.GRMZM2G142097_P02	PhenoArch.2012.WD.GRMZM2G145496_P01	0.122202384160056	undirected	c403.a1	c348.a1
PhenoArch.2012.WD.GRMZM2G142097_P02	PhenoArch.2012.WD.GRMZM2G148744_P01_Redon	0.0251662257679603	undirected	c403.a1	c609.a1
PhenoArch.2012.WD.GRMZM2G142097_P02	PhenoArch.2012.WD.GRMZM2G153444_P01	0.0359444253293558	undirected	c403.a1	c214.a1
PhenoArch.2012.WD.GRMZM2G142097_P02	PhenoArch.2012.WD.GRMZM2G153476_P01_Redon	0.118967970222845	undirected	c403.a1	c440.a1
PhenoArch.2012.WD.GRMZM2G142097_P02	PhenoArch.2012.WD.GRMZM2G153984_P01	0.0213482695103361	undirected	c403.a1	c405.a1
PhenoArch.2012.WD.GRMZM2G142097_P02	PhenoArch.2012.WD.GRMZM2G156068_P01	0.0302048485101509	undirected	c403.a1	c507.a1
PhenoArch.2012.WD.GRMZM2G142097_P02	PhenoArch.2012.WD.GRMZM2G156227_P01	0.0288463427304685	undirected	c403.a1	c172.a1
PhenoArch.2012.WD.GRMZM2G142097_P02	PhenoArch.2012.WD.GRMZM2G157018_P01	0.022676347996996	undirected	c403.a1	c357.a1
PhenoArch.2012.WD.GRMZM2G142097_P02	PhenoArch.2012.WD.GRMZM2G157061_P01	0.0201448971703118	undirected	c403.a1	c639.a1
PhenoArch.2012.WD.GRMZM2G142097_P02	PhenoArch.2012.WD.GRMZM2G161673_P01	0.0215501313893757	undirected	c403.a1	c452.a1
PhenoArch.2012.WD.GRMZM2G142097_P02	PhenoArch.2012.WD.GRMZM2G161807_P01_Redon	0.059398126993663	undirected	c403.a1	d1459.a1
PhenoArch.2012.WD.GRMZM2G142097_P02	PhenoArch.2012.WD.GRMZM2G163988_P01	0.12055070256138	undirected	c403.a1	c892.a1
PhenoArch.2012.WD.GRMZM2G142097_P02	PhenoArch.2012.WD.GRMZM2G164965_P01	0.0607129035232685	undirected	c403.a1	c350.a1
PhenoArch.2012.WD.GRMZM2G142097_P02	PhenoArch.2012.WD.GRMZM2G168330_P02	0.0268244699655787	undirected	c403.a1	d1368.a2
PhenoArch.2012.WD.GRMZM2G142097_P02	PhenoArch.2012.WD.GRMZM2G176820_P01	0.0273879554599402	undirected	c403.a1	c306.a1
PhenoArch.2012.WD.GRMZM2G142097_P02	PhenoArch.2012.WD.GRMZM2G177098_P03	0.0277230454556132	undirected	c403.a1	c755.a1
PhenoArch.2012.WD.GRMZM2G142097_P02	PhenoArch.2012.WD.GRMZM2G178192_P01_Redon	0.0247968578469814	undirected	c403.a1	b74.a1
PhenoArch.2012.WD.GRMZM2G142097_P02	PhenoArch.2012.WD.GRMZM2G178807_P01	0.0210090313437274	undirected	c403.a1	c363.a3
PhenoArch.2012.WD.GRMZM2G142097_P02	PhenoArch.2012.WD.GRMZM2G178968_P01	0.0436591828156318	undirected	c403.a1	c584.a1
PhenoArch.2012.WD.GRMZM2G142097_P02	PhenoArch.2012.WD.GRMZM2G179981_P01	0.0200462246452235	undirected	c403.a1	d1020.a1
PhenoArch.2012.WD.GRMZM2G142097_P02	PhenoArch.2012.WD.GRMZM2G301096_P01	0.0293089087616389	undirected	c403.a1	b32.a7
PhenoArch.2012.WD.GRMZM2G142097_P02	PhenoArch.2012.WD.GRMZM2G321725_P02	0.0444789225103306	undirected	c403.a1	c535.a1
PhenoArch.2012.WD.GRMZM2G142097_P02	PhenoArch.2012.WD.GRMZM2G353103_P01	0.072613014992171	undirected	c403.a1	c467.a1
PhenoArch.2012.WD.GRMZM2G142097_P02	PhenoArch.2012.WD.GRMZM2G379002_P01	0.0493082857181626	undirected	c403.a1	c859.a1
PhenoArch.2012.WD.GRMZM2G142097_P02	PhenoArch.2012.WD.GRMZM2G427404_P01	0.051022675490773	undirected	c403.a1	c373.a1
PhenoArch.2012.WD.GRMZM2G142097_P02	PhenoArch.2012.WD.GRMZM2G436710_P01	0.0293634007861722	undirected	c403.a1	c159.a1
PhenoArch.2012.WD.GRMZM2G142097_P02	PhenoArch.2012.WD.GRMZM2G436986_P01	0.0347757015617635	undirected	c403.a1	c255.a1
PhenoArch.2012.WD.GRMZM2G142097_P02	PhenoArch.2012.WD.GRMZM2G448151_P01_Redon	0.0564799384825166	undirected	c403.a1	c715.a1
PhenoArch.2012.WD.GRMZM2G142097_P02	PhenoArch.2012.WD.GRMZM2G475293_P01_Redon	0.0216356321956813	undirected	c403.a1	d1105.a1
PhenoArch.2012.WD.GRMZM2G142097_P02	PhenoArch.2012.WD.GRMZM2G540403_P01	0.057187357480197	undirected	c403.a1	c215.a1
PhenoArch.2012.WD.GRMZM2G142097_P02	PhenoArch.2012.WD.GRMZM2G579486_P01	0.0219324425333641	undirected	c403.a1	d1767.a1
PhenoArch.2012.WD.GRMZM2G142097_P02	PhenoArch.2012.WD.GRMZM5G804776_P01	0.0394623024515091	undirected	c403.a1	c287.a1
PhenoArch.2012.WD.GRMZM2G142097_P02	PhenoArch.2012.WD.GRMZM5G806488_P01_Redon	0.0297246971105486	undirected	c403.a1	c890.a1
PhenoArch.2012.WD.GRMZM2G142097_P02	PhenoArch.2012.WD.GRMZM5G815606_P01_Redon	0.0689956934386314	undirected	c403.a1	c860.a1
PhenoArch.2012.WD.GRMZM2G142097_P02	PhenoArch.2012.WD.GRMZM5G825759_P01	0.0302398561504316	undirected	c403.a1	c163.a1
PhenoArch.2012.WD.GRMZM2G142097_P02	PhenoArch.2012.WD.GRMZM5G837108_P02	0.0335469772767271	undirected	c403.a1	c226.a1
PhenoArch.2012.WD.GRMZM2G142097_P02	PhenoArch.2012.WD.GRMZM5G845244_P01_Redon	0.111631156891241	undirected	c403.a1	c275.a1
PhenoArch.2012.WD.GRMZM2G142097_P02	PhenoArch.2012.WD.GRMZM5G852185_P02_Redon	0.0333889916167908	undirected	c403.a1	c503.a2
PhenoArch.2012.WD.GRMZM2G142097_P02	PhenoArch.2012.WD.GRMZM5G852911_P01	0.0301812618287873	undirected	c403.a1	c269.a2
PhenoArch.2012.WD.GRMZM2G142097_P02	PhenoArch.2012.WD.GRMZM5G853305_P01	0.0617981154516422	undirected	c403.a1	c434.a1
PhenoArch.2012.WD.GRMZM2G142097_P02	PhenoArch.2012.WD.GRMZM5G854533_P01	0.0435996916205601	undirected	c403.a1	c336.a1
PhenoArch.2012.WD.GRMZM2G142097_P02	PhenoArch.2012.WD.GRMZM5G862107_P01	0.0370319655710044	undirected	c403.a1	c201.a1
PhenoArch.2012.WD.GRMZM2G142097_P02	PhenoArch.2012.WD.GRMZM5G870219_P02	0.0376186703991331	undirected	c403.a1	c316.a1
PhenoArch.2012.WD.GRMZM2G142097_P02	PhenoArch.2012.WD.GRMZM5G878823_P02	0.0248715370667026	undirected	c403.a1	d1338.a1
PhenoArch.2012.WD.GRMZM2G142413_P01	PhenoArch.2012.WD.GRMZM5G858094_P01_Redon	0.0203279000755043	undirected	c276.a1	c265.a1
PhenoArch.2012.WD.GRMZM2G142863_P01_Redon	PhenoArch.2012.WD.GRMZM2G151041_P01_Redon	0.353243144086347	undirected	c308.a2	c308.a1
PhenoArch.2012.WD.GRMZM2G142891_P01	PhenoArch.2012.WD.GRMZM2G371944_P01	0.0270059503887402	undirected	c855.a1	c181.a1
PhenoArch.2012.WD.GRMZM2G142891_P01	PhenoArch.2012.WD.GRMZM2G381051_P01_Redon	0.0214952369798252	undirected	c855.a1	d1081.a1
PhenoArch.2012.WD.GRMZM2G142891_P01	PhenoArch.2012.WD.GRMZM2G397247_P04	0.0226687084855282	undirected	c855.a1	c109.a1
PhenoArch.2012.WD.GRMZM2G142891_P01	PhenoArch.2012.WD.GRMZM5G843748_P02	0.0208636949034482	undirected	c855.a1	c645.a1
PhenoArch.2012.WD.GRMZM2G142891_P01	PhenoArch.2012.WD.GRMZM5G870342_P01	0.0236007108868882	undirected	c855.a1	c842.a1
PhenoArch.2012.WD.GRMZM2G143651_P01	PhenoArch.2012.WD.GRMZM2G153476_P01_Redon	0.0242374304978775	undirected	c543.a1	c440.a1
PhenoArch.2012.WD.GRMZM2G143651_P01	PhenoArch.2012.WD.GRMZM2G163988_P01	0.024986106306494	undirected	c543.a1	c892.a1
PhenoArch.2012.WD.GRMZM2G143651_P01	PhenoArch.2012.WD.GRMZM5G815606_P01_Redon	0.0232372184917007	undirected	c543.a1	c860.a1
PhenoArch.2012.WD.GRMZM2G143788_P01	PhenoArch.2012.WD.GRMZM2G145496_P01	0.0227782486581391	undirected	d1063.a1	c348.a1
PhenoArch.2012.WD.GRMZM2G143788_P01	PhenoArch.2012.WD.GRMZM2G161807_P01_Redon	0.0281241483282699	undirected	d1063.a1	d1459.a1
PhenoArch.2012.WD.GRMZM2G143788_P01	PhenoArch.2012.WD.GRMZM2G448151_P01_Redon	0.0272291428420669	undirected	d1063.a1	c715.a1
PhenoArch.2012.WD.GRMZM2G143788_P01	PhenoArch.2012.WD.GRMZM2G540403_P01	0.0201432457447468	undirected	d1063.a1	c215.a1
PhenoArch.2012.WD.GRMZM2G143788_P01	PhenoArch.2012.WD.GRMZM5G845244_P01_Redon	0.0323467520325061	undirected	d1063.a1	c275.a1
PhenoArch.2012.WD.GRMZM2G143788_P01	PhenoArch.2012.WD.GRMZM5G892645_P01_Redon	0.0214526499919329	undirected	d1063.a1	c551.a1
PhenoArch.2012.WD.GRMZM2G143870_P01_Redon	PhenoArch.2012.WD.GRMZM2G360021_P01	0.029095888336455	undirected	c239.a1	c121.a1
PhenoArch.2012.WD.GRMZM2G143917_P01	PhenoArch.2012.WD.GRMZM2G145258_P01	0.0226450757724957	undirected	c267.a1	c182.a1
PhenoArch.2012.WD.GRMZM2G143917_P01	PhenoArch.2012.WD.GRMZM2G145715_P01	0.0242098725700251	undirected	c267.a1	c195.a1
PhenoArch.2012.WD.GRMZM2G143917_P01	PhenoArch.2012.WD.GRMZM2G146246_P02	0.0811397608197454	undirected	c267.a1	c307.a1
PhenoArch.2012.WD.GRMZM2G143917_P01	PhenoArch.2012.WD.GRMZM2G150190_P01	0.0873885350117196	undirected	c267.a1	c171.a2
PhenoArch.2012.WD.GRMZM2G143917_P01	PhenoArch.2012.WD.GRMZM2G150791_P01	0.118149748028425	undirected	c267.a1	c977.a1
PhenoArch.2012.WD.GRMZM2G143917_P01	PhenoArch.2012.WD.GRMZM2G152258_P01	0.0369664345325021	undirected	c267.a1	d1171.a1
PhenoArch.2012.WD.GRMZM2G143917_P01	PhenoArch.2012.WD.GRMZM2G153444_P01	0.118026206904542	undirected	c267.a1	c214.a1
PhenoArch.2012.WD.GRMZM2G143917_P01	PhenoArch.2012.WD.GRMZM2G153569_P01_Redon	0.0262438216866052	undirected	c267.a1	c416.a2
PhenoArch.2012.WD.GRMZM2G143917_P01	PhenoArch.2012.WD.GRMZM2G153984_P01	0.0542273552761755	undirected	c267.a1	c405.a1
PhenoArch.2012.WD.GRMZM2G143917_P01	PhenoArch.2012.WD.GRMZM2G156068_P01	0.106117046451418	undirected	c267.a1	c507.a1
PhenoArch.2012.WD.GRMZM2G143917_P01	PhenoArch.2012.WD.GRMZM2G156227_P01	0.110797122873547	undirected	c267.a1	c172.a1
PhenoArch.2012.WD.GRMZM2G143917_P01	PhenoArch.2012.WD.GRMZM2G156516_P01_Redon	0.100451029004887	undirected	c267.a1	c475.a1
PhenoArch.2012.WD.GRMZM2G143917_P01	PhenoArch.2012.WD.GRMZM2G157018_P01	0.0933147964896977	undirected	c267.a1	c357.a1
PhenoArch.2012.WD.GRMZM2G143917_P01	PhenoArch.2012.WD.GRMZM2G157061_P01	0.0542494788516359	undirected	c267.a1	c639.a1
PhenoArch.2012.WD.GRMZM2G143917_P01	PhenoArch.2012.WD.GRMZM2G157207_P01_Redon	0.0695873615925448	undirected	c267.a1	d1059.a1
PhenoArch.2012.WD.GRMZM2G143917_P01	PhenoArch.2012.WD.GRMZM2G158147_P01	0.0229120234409424	undirected	c267.a1	c133.a1
PhenoArch.2012.WD.GRMZM2G143917_P01	PhenoArch.2012.WD.GRMZM2G159724_P01_Redon	0.0466626720977925	undirected	c267.a1	a8.a2
PhenoArch.2012.WD.GRMZM2G143917_P01	PhenoArch.2012.WD.GRMZM2G161673_P01	0.129361567767429	undirected	c267.a1	c452.a1
PhenoArch.2012.WD.GRMZM2G143917_P01	PhenoArch.2012.WD.GRMZM2G162233_P01	0.0995566657427523	undirected	c267.a1	c404.a1
PhenoArch.2012.WD.GRMZM2G143917_P01	PhenoArch.2012.WD.GRMZM2G164352_P01_Redon	0.0837315407906534	undirected	c267.a1	c463.a1
PhenoArch.2012.WD.GRMZM2G143917_P01	PhenoArch.2012.WD.GRMZM2G165817_P01_Redon	0.0718107527159273	undirected	c267.a1	c197.a6
PhenoArch.2012.WD.GRMZM2G143917_P01	PhenoArch.2012.WD.GRMZM2G165998_P01_Redon	0.0375623126266637	undirected	c267.a1	c835.a1
PhenoArch.2012.WD.GRMZM2G143917_P01	PhenoArch.2012.WD.GRMZM2G168762_P01	0.105928739792635	undirected	c267.a1	c447.a1
PhenoArch.2012.WD.GRMZM2G143917_P01	PhenoArch.2012.WD.GRMZM2G169207_P01_Redon	0.101807260229256	undirected	c267.a1	d1139.a1
PhenoArch.2012.WD.GRMZM2G143917_P01	PhenoArch.2012.WD.GRMZM2G169671_P01	0.0351323936145266	undirected	c267.a1	c256.a1
PhenoArch.2012.WD.GRMZM2G143917_P01	PhenoArch.2012.WD.GRMZM2G170457_P01	0.0555511472545367	undirected	c267.a1	c950.a2
PhenoArch.2012.WD.GRMZM2G143917_P01	PhenoArch.2012.WD.GRMZM2G171111_P02	0.0233649110557628	undirected	c267.a1	d1469.a1
PhenoArch.2012.WD.GRMZM2G143917_P01	PhenoArch.2012.WD.GRMZM2G171466_P01	0.0318443696399722	undirected	c267.a1	c495.a1
PhenoArch.2012.WD.GRMZM2G143917_P01	PhenoArch.2012.WD.GRMZM2G174481_P01	0.0517400195799868	undirected	c267.a1	c816.a1
PhenoArch.2012.WD.GRMZM2G143917_P01	PhenoArch.2012.WD.GRMZM2G174757_P01	0.0410492049556379	undirected	c267.a1	c646.a1
PhenoArch.2012.WD.GRMZM2G143917_P01	PhenoArch.2012.WD.GRMZM2G175134_P01	0.0203149395607748	undirected	c267.a1	c368.a2
PhenoArch.2012.WD.GRMZM2G143917_P01	PhenoArch.2012.WD.GRMZM2G177508_P01	0.109468487793255	undirected	c267.a1	d1159.a1
PhenoArch.2012.WD.GRMZM2G143917_P01	PhenoArch.2012.WD.GRMZM2G178192_P01_Redon	0.135024377779669	undirected	c267.a1	b74.a1
PhenoArch.2012.WD.GRMZM2G143917_P01	PhenoArch.2012.WD.GRMZM2G179941_P01	0.0286968442424821	undirected	c267.a1	c613.a1
PhenoArch.2012.WD.GRMZM2G143917_P01	PhenoArch.2012.WD.GRMZM2G179981_P01	0.116644514799077	undirected	c267.a1	d1020.a1
PhenoArch.2012.WD.GRMZM2G143917_P01	PhenoArch.2012.WD.GRMZM2G305851_P01	0.0524372614540967	undirected	c267.a1	c752.a1
PhenoArch.2012.WD.GRMZM2G143917_P01	PhenoArch.2012.WD.GRMZM2G306345_P04	0.0348337910862712	undirected	c267.a1	a3.a1
PhenoArch.2012.WD.GRMZM2G143917_P01	PhenoArch.2012.WD.GRMZM2G318346_P01	0.0579353616930425	undirected	c267.a1	c950.a1
PhenoArch.2012.WD.GRMZM2G143917_P01	PhenoArch.2012.WD.GRMZM2G319357_P01	0.0362239934093451	undirected	c267.a1	c623.a1
PhenoArch.2012.WD.GRMZM2G143917_P01	PhenoArch.2012.WD.GRMZM2G321725_P02	0.140504141665267	undirected	c267.a1	c535.a1
PhenoArch.2012.WD.GRMZM2G143917_P01	PhenoArch.2012.WD.GRMZM2G328094_P01	0.0281451105023033	undirected	c267.a1	c290.a1
PhenoArch.2012.WD.GRMZM2G143917_P01	PhenoArch.2012.WD.GRMZM2G332976_P01	0.0942023552008484	undirected	c267.a1	c790.a1
PhenoArch.2012.WD.GRMZM2G143917_P01	PhenoArch.2012.WD.GRMZM2G341729_P01	0.0298144659541408	undirected	c267.a1	c409.a1
PhenoArch.2012.WD.GRMZM2G143917_P01	PhenoArch.2012.WD.GRMZM2G345493_P02	0.077087809779286	undirected	c267.a1	b42.a1
PhenoArch.2012.WD.GRMZM2G143917_P01	PhenoArch.2012.WD.GRMZM2G348512_P03_Redon	0.0304344337958011	undirected	c267.a1	b10.a5
PhenoArch.2012.WD.GRMZM2G143917_P01	PhenoArch.2012.WD.GRMZM2G349062_P01_Redon	0.0271812146344883	undirected	c267.a1	c545.a2
PhenoArch.2012.WD.GRMZM2G143917_P01	PhenoArch.2012.WD.GRMZM2G358059_P01	0.0441590617285598	undirected	c267.a1	c598.a1
PhenoArch.2012.WD.GRMZM2G143917_P01	PhenoArch.2012.WD.GRMZM2G359559_P01	0.0228385890708929	undirected	c267.a1	c251.a2
PhenoArch.2012.WD.GRMZM2G143917_P01	PhenoArch.2012.WD.GRMZM2G360021_P01	0.065581129171605	undirected	c267.a1	c121.a1
PhenoArch.2012.WD.GRMZM2G143917_P01	PhenoArch.2012.WD.GRMZM2G367092_P02	0.0452069593447565	undirected	c267.a1	d1164.a1
PhenoArch.2012.WD.GRMZM2G143917_P01	PhenoArch.2012.WD.GRMZM2G371944_P01	0.0373267248426482	undirected	c267.a1	c181.a1
PhenoArch.2012.WD.GRMZM2G143917_P01	PhenoArch.2012.WD.GRMZM2G382673_P01	0.0673831611821696	undirected	c267.a1	c798.a1
PhenoArch.2012.WD.GRMZM2G143917_P01	PhenoArch.2012.WD.GRMZM2G382914_P01_Redon	0.0989901147162265	undirected	c267.a1	a5.a3
PhenoArch.2012.WD.GRMZM2G143917_P01	PhenoArch.2012.WD.GRMZM2G403636_P01	0.0203237163560213	undirected	c267.a1	c521.a2
PhenoArch.2012.WD.GRMZM2G143917_P01	PhenoArch.2012.WD.GRMZM2G404025_P01	0.0472357930230348	undirected	c267.a1	c140.a1
PhenoArch.2012.WD.GRMZM2G143917_P01	PhenoArch.2012.WD.GRMZM2G408768_P01	0.105377397841528	undirected	c267.a1	b30.a3
PhenoArch.2012.WD.GRMZM2G143917_P01	PhenoArch.2012.WD.GRMZM2G412611_P01	0.0435528549026176	undirected	c267.a1	c602.a1
PhenoArch.2012.WD.GRMZM2G143917_P01	PhenoArch.2012.WD.GRMZM2G416120_P01	0.0225558517627109	undirected	c267.a1	c232.a2
PhenoArch.2012.WD.GRMZM2G143917_P01	PhenoArch.2012.WD.GRMZM2G416388_P01_Redon	0.103259606184871	undirected	c267.a1	c480.a1
PhenoArch.2012.WD.GRMZM2G143917_P01	PhenoArch.2012.WD.GRMZM2G434173_P01	0.033027758929623	undirected	c267.a1	b36.a2
PhenoArch.2012.WD.GRMZM2G143917_P01	PhenoArch.2012.WD.GRMZM2G436710_P01	0.131226497081836	undirected	c267.a1	c159.a1
PhenoArch.2012.WD.GRMZM2G143917_P01	PhenoArch.2012.WD.GRMZM2G436986_P01	0.191286361536991	undirected	c267.a1	c255.a1
PhenoArch.2012.WD.GRMZM2G143917_P01	PhenoArch.2012.WD.GRMZM2G448174_P01	0.0394894486271401	undirected	c267.a1	b41.a1
PhenoArch.2012.WD.GRMZM2G143917_P01	PhenoArch.2012.WD.GRMZM2G456086_P01	0.117783301820108	undirected	c267.a1	c241.a1
PhenoArch.2012.WD.GRMZM2G143917_P01	PhenoArch.2012.WD.GRMZM2G469380_P02	0.0259764963230323	undirected	c267.a1	c144.a3
PhenoArch.2012.WD.GRMZM2G143917_P01	PhenoArch.2012.WD.GRMZM2G475293_P01_Redon	0.100885973853955	undirected	c267.a1	d1105.a1
PhenoArch.2012.WD.GRMZM2G143917_P01	PhenoArch.2012.WD.GRMZM2G540538_P01	0.0350283805609791	undirected	c267.a1	c334.a1
PhenoArch.2012.WD.GRMZM2G143917_P01	PhenoArch.2012.WD.GRMZM2G568636_P01	0.0260360626672214	undirected	c267.a1	d1141.a1
PhenoArch.2012.WD.GRMZM2G143917_P01	PhenoArch.2012.WD.GRMZM5G803441_P01_Redon	0.0272794163427972	undirected	c267.a1	c756.a1
PhenoArch.2012.WD.GRMZM2G143917_P01	PhenoArch.2012.WD.GRMZM5G806449_P01_Redon	0.0238560141828438	undirected	c267.a1	c851.a1
PhenoArch.2012.WD.GRMZM2G143917_P01	PhenoArch.2012.WD.GRMZM5G808939_P01	0.0858226706786169	undirected	c267.a1	c107.a1
PhenoArch.2012.WD.GRMZM2G143917_P01	PhenoArch.2012.WD.GRMZM5G810061_P01	0.0247413147357551	undirected	c267.a1	b70.a1
PhenoArch.2012.WD.GRMZM2G143917_P01	PhenoArch.2012.WD.GRMZM5G825437_P04	0.0247615770623664	undirected	c267.a1	c343.a1
PhenoArch.2012.WD.GRMZM2G143917_P01	PhenoArch.2012.WD.GRMZM5G825759_P01	0.180680403735162	undirected	c267.a1	c163.a1
PhenoArch.2012.WD.GRMZM2G143917_P01	PhenoArch.2012.WD.GRMZM5G826194_P02	0.112219902766198	undirected	c267.a1	c293.a1
PhenoArch.2012.WD.GRMZM2G143917_P01	PhenoArch.2012.WD.GRMZM5G826801_P01_Redon	0.0533359205320008	undirected	c267.a1	c121.a2
PhenoArch.2012.WD.GRMZM2G143917_P01	PhenoArch.2012.WD.GRMZM5G829375_P01_Redon	0.0499090144194408	undirected	c267.a1	b66.a1
PhenoArch.2012.WD.GRMZM2G143917_P01	PhenoArch.2012.WD.GRMZM5G831399_P01	0.0409658459369683	undirected	c267.a1	c530.a1
PhenoArch.2012.WD.GRMZM2G143917_P01	PhenoArch.2012.WD.GRMZM5G837108_P02	0.0821520476678288	undirected	c267.a1	c226.a1
PhenoArch.2012.WD.GRMZM2G143917_P01	PhenoArch.2012.WD.GRMZM5G843368_P01	0.103763983080402	undirected	c267.a1	c572.a1
PhenoArch.2012.WD.GRMZM2G143917_P01	PhenoArch.2012.WD.GRMZM5G852016_P01	0.0517577167333145	undirected	c267.a1	c568.a1
PhenoArch.2012.WD.GRMZM2G143917_P01	PhenoArch.2012.WD.GRMZM5G854533_P01	0.207147969018816	undirected	c267.a1	c336.a1
PhenoArch.2012.WD.GRMZM2G143917_P01	PhenoArch.2012.WD.GRMZM5G856084_P01	0.0219546113277886	undirected	c267.a1	c777.a1
PhenoArch.2012.WD.GRMZM2G143917_P01	PhenoArch.2012.WD.GRMZM5G863454_P01	0.0234388060387935	undirected	c267.a1	c707.a1
PhenoArch.2012.WD.GRMZM2G143917_P01	PhenoArch.2012.WD.GRMZM5G866082_P01_Redon	0.0479257673364262	undirected	c267.a1	b30.b10
PhenoArch.2012.WD.GRMZM2G143917_P01	PhenoArch.2012.WD.GRMZM5G866223_P01	0.116172214871074	undirected	c267.a1	c211.a1
PhenoArch.2012.WD.GRMZM2G143917_P01	PhenoArch.2012.WD.GRMZM5G870219_P02	0.192985808582922	undirected	c267.a1	c316.a1
PhenoArch.2012.WD.GRMZM2G143917_P01	PhenoArch.2012.WD.GRMZM5G885392_P01	0.0283503877998784	undirected	c267.a1	c435.a1
PhenoArch.2012.WD.GRMZM2G143917_P01	PhenoArch.2012.WD.GRMZM5G888696_P02	0.101307843300717	undirected	c267.a1	c189.a1
PhenoArch.2012.WD.GRMZM2G143917_P01	PhenoArch.2012.WD.GRMZM5G896082_P01_Redon	0.0236378605664872	undirected	c267.a1	c433.a1
PhenoArch.2012.WD.GRMZM2G144153_P01_Redon	PhenoArch.2012.WD.GRMZM2G416388_P01_Redon	0.0201860891982982	undirected	c672.a1	c480.a1
PhenoArch.2012.WD.GRMZM2G144372_P01	PhenoArch.2012.WD.GRMZM2G177912_P01	0.247232071671205	undirected	c460.a1	c460.a2
PhenoArch.2012.WD.GRMZM2G144387_P01_Redon	PhenoArch.2012.WD.GRMZM2G162276_P01	0.0314475010746562	undirected	c426.a1	c155.a2
PhenoArch.2012.WD.GRMZM2G144387_P01_Redon	PhenoArch.2012.WD.GRMZM2G306732_P01	0.0653219735027269	undirected	c426.a1	b56.a1
PhenoArch.2012.WD.GRMZM2G144387_P01_Redon	PhenoArch.2012.WD.GRMZM2G360821_P01_Redon	0.0776568631244328	undirected	c426.a1	a4.a1
PhenoArch.2012.WD.GRMZM2G144387_P01_Redon	PhenoArch.2012.WD.GRMZM2G377168_P01	0.0379196981832873	undirected	c426.a1	c524.a1
PhenoArch.2012.WD.GRMZM2G144387_P01_Redon	PhenoArch.2012.WD.GRMZM2G429000_P01	0.0676001879392403	undirected	c426.a1	c155.a1
PhenoArch.2012.WD.GRMZM2G144387_P01_Redon	PhenoArch.2012.WD.GRMZM2G448389_P01	0.0562410229380752	undirected	c426.a1	a2.a1
PhenoArch.2012.WD.GRMZM2G145258_P01	PhenoArch.2012.WD.GRMZM2G145496_P01	0.0382469477151715	undirected	c182.a1	c348.a1
PhenoArch.2012.WD.GRMZM2G145258_P01	PhenoArch.2012.WD.GRMZM2G153444_P01	0.0281523128045077	undirected	c182.a1	c214.a1
PhenoArch.2012.WD.GRMZM2G145258_P01	PhenoArch.2012.WD.GRMZM2G153476_P01_Redon	0.0379011797984119	undirected	c182.a1	c440.a1
PhenoArch.2012.WD.GRMZM2G145258_P01	PhenoArch.2012.WD.GRMZM2G156227_P01	0.0212241224077068	undirected	c182.a1	c172.a1
PhenoArch.2012.WD.GRMZM2G145258_P01	PhenoArch.2012.WD.GRMZM2G163988_P01	0.0441132746767047	undirected	c182.a1	c892.a1
PhenoArch.2012.WD.GRMZM2G145258_P01	PhenoArch.2012.WD.GRMZM2G321725_P02	0.0245031367246464	undirected	c182.a1	c535.a1
PhenoArch.2012.WD.GRMZM2G145258_P01	PhenoArch.2012.WD.GRMZM2G353103_P01	0.0283908552678756	undirected	c182.a1	c467.a1
PhenoArch.2012.WD.GRMZM2G145258_P01	PhenoArch.2012.WD.GRMZM2G436710_P01	0.0203153993687418	undirected	c182.a1	c159.a1
PhenoArch.2012.WD.GRMZM2G145258_P01	PhenoArch.2012.WD.GRMZM2G436986_P01	0.0243321123096928	undirected	c182.a1	c255.a1
PhenoArch.2012.WD.GRMZM2G145258_P01	PhenoArch.2012.WD.GRMZM2G448151_P01_Redon	0.0236536488166672	undirected	c182.a1	c715.a1
PhenoArch.2012.WD.GRMZM2G145258_P01	PhenoArch.2012.WD.GRMZM5G815606_P01_Redon	0.0252336410809816	undirected	c182.a1	c860.a1
PhenoArch.2012.WD.GRMZM2G145258_P01	PhenoArch.2012.WD.GRMZM5G845244_P01_Redon	0.0343593508267216	undirected	c182.a1	c275.a1
PhenoArch.2012.WD.GRMZM2G145258_P01	PhenoArch.2012.WD.GRMZM5G854533_P01	0.0291962257382339	undirected	c182.a1	c336.a1
PhenoArch.2012.WD.GRMZM2G145258_P01	PhenoArch.2012.WD.GRMZM5G863656_P01	0.0244319860095648	undirected	c182.a1	c182.a3
PhenoArch.2012.WD.GRMZM2G145258_P01	PhenoArch.2012.WD.GRMZM5G870219_P02	0.0246884613296847	undirected	c182.a1	c316.a1
PhenoArch.2012.WD.GRMZM2G145496_P01	PhenoArch.2012.WD.GRMZM2G145962_P01	0.0205509252136002	undirected	c348.a1	c661.a1
PhenoArch.2012.WD.GRMZM2G145496_P01	PhenoArch.2012.WD.GRMZM2G146472_P01_Redon	0.040164922562985	undirected	c348.a1	d1061.a1
PhenoArch.2012.WD.GRMZM2G145496_P01	PhenoArch.2012.WD.GRMZM2G146677_P01	0.0341461618030363	undirected	c348.a1	c538.a1
PhenoArch.2012.WD.GRMZM2G145496_P01	PhenoArch.2012.WD.GRMZM2G147191_P02	0.0210642393155639	undirected	c348.a1	c771.a1
PhenoArch.2012.WD.GRMZM2G145496_P01	PhenoArch.2012.WD.GRMZM2G148744_P01_Redon	0.238502762213478	undirected	c348.a1	c609.a1
PhenoArch.2012.WD.GRMZM2G145496_P01	PhenoArch.2012.WD.GRMZM2G149428_P01	0.116984426471016	undirected	c348.a1	b52.a1
PhenoArch.2012.WD.GRMZM2G145496_P01	PhenoArch.2012.WD.GRMZM2G153476_P01_Redon	0.344087664268769	undirected	c348.a1	c440.a1
PhenoArch.2012.WD.GRMZM2G145496_P01	PhenoArch.2012.WD.GRMZM2G153984_P01	0.039092040102499	undirected	c348.a1	c405.a1
PhenoArch.2012.WD.GRMZM2G145496_P01	PhenoArch.2012.WD.GRMZM2G154664_P01_Redon	0.0215792593029406	undirected	c348.a1	d1111.a1
PhenoArch.2012.WD.GRMZM2G145496_P01	PhenoArch.2012.WD.GRMZM2G155662_P01	0.0359367035412247	undirected	c348.a1	c780.a1
PhenoArch.2012.WD.GRMZM2G145496_P01	PhenoArch.2012.WD.GRMZM2G156145_P01	0.138048366192446	undirected	c348.a1	c627.a1
PhenoArch.2012.WD.GRMZM2G145496_P01	PhenoArch.2012.WD.GRMZM2G156713_P01	0.0277061448265156	undirected	c348.a1	c669.a1
PhenoArch.2012.WD.GRMZM2G145496_P01	PhenoArch.2012.WD.GRMZM2G157061_P01	0.0208052514192234	undirected	c348.a1	c639.a1
PhenoArch.2012.WD.GRMZM2G145496_P01	PhenoArch.2012.WD.GRMZM2G160268_P01	0.0395795036167728	undirected	c348.a1	b77.a3
PhenoArch.2012.WD.GRMZM2G145496_P01	PhenoArch.2012.WD.GRMZM2G161295_P01	0.133295451757802	undirected	c348.a1	c257.a1
PhenoArch.2012.WD.GRMZM2G145496_P01	PhenoArch.2012.WD.GRMZM2G161807_P01_Redon	0.0964813106600977	undirected	c348.a1	d1459.a1
PhenoArch.2012.WD.GRMZM2G145496_P01	PhenoArch.2012.WD.GRMZM2G162200_P01_Redon	0.0269695673893107	undirected	c348.a1	b20.a1
PhenoArch.2012.WD.GRMZM2G145496_P01	PhenoArch.2012.WD.GRMZM2G163081_P01	0.0850516030429586	undirected	c348.a1	c379.a2
PhenoArch.2012.WD.GRMZM2G145496_P01	PhenoArch.2012.WD.GRMZM2G163988_P01	0.360659497602529	undirected	c348.a1	c892.a1
PhenoArch.2012.WD.GRMZM2G145496_P01	PhenoArch.2012.WD.GRMZM2G164965_P01	0.23475162241744	undirected	c348.a1	c350.a1
PhenoArch.2012.WD.GRMZM2G145496_P01	PhenoArch.2012.WD.GRMZM2G165917_P01_Redon	0.0827072600963271	undirected	c348.a1	d1069.a1
PhenoArch.2012.WD.GRMZM2G145496_P01	PhenoArch.2012.WD.GRMZM2G168149_P01	0.0866341480314228	undirected	c348.a1	c229.a1
PhenoArch.2012.WD.GRMZM2G145496_P01	PhenoArch.2012.WD.GRMZM2G168330_P02	0.161873094433267	undirected	c348.a1	d1368.a2
PhenoArch.2012.WD.GRMZM2G145496_P01	PhenoArch.2012.WD.GRMZM2G169516_P01_Redon	0.119702620559089	undirected	c348.a1	d1218.a1
PhenoArch.2012.WD.GRMZM2G145496_P01	PhenoArch.2012.WD.GRMZM2G171444_P01	0.102224349184787	undirected	c348.a1	c553.a1
PhenoArch.2012.WD.GRMZM2G145496_P01	PhenoArch.2012.WD.GRMZM2G171466_P01	0.0278633844528759	undirected	c348.a1	c495.a1
PhenoArch.2012.WD.GRMZM2G145496_P01	PhenoArch.2012.WD.GRMZM2G176820_P01	0.0254538792140251	undirected	c348.a1	c306.a1
PhenoArch.2012.WD.GRMZM2G145496_P01	PhenoArch.2012.WD.GRMZM2G177098_P03	0.249091495276159	undirected	c348.a1	c755.a1
PhenoArch.2012.WD.GRMZM2G145496_P01	PhenoArch.2012.WD.GRMZM2G177912_P01	0.035336291232948	undirected	c348.a1	c460.a2
PhenoArch.2012.WD.GRMZM2G145496_P01	PhenoArch.2012.WD.GRMZM2G177970_P01	0.0406598621209505	undirected	c348.a1	d1055.a1
PhenoArch.2012.WD.GRMZM2G145496_P01	PhenoArch.2012.WD.GRMZM2G178341_P01	0.0879036677821236	undirected	c348.a1	c249.a1
PhenoArch.2012.WD.GRMZM2G145496_P01	PhenoArch.2012.WD.GRMZM2G178807_P01	0.213607484039489	undirected	c348.a1	c363.a3
PhenoArch.2012.WD.GRMZM2G145496_P01	PhenoArch.2012.WD.GRMZM2G178968_P01	0.254061240931424	undirected	c348.a1	c584.a1
PhenoArch.2012.WD.GRMZM2G145496_P01	PhenoArch.2012.WD.GRMZM2G301096_P01	0.259806932963378	undirected	c348.a1	b32.a7
PhenoArch.2012.WD.GRMZM2G145496_P01	PhenoArch.2012.WD.GRMZM2G311919_P01_Redon	0.0282321261571112	undirected	c348.a1	c995.a1
PhenoArch.2012.WD.GRMZM2G145496_P01	PhenoArch.2012.WD.GRMZM2G312084_P01	0.0238268726532489	undirected	c348.a1	b37.a2
PhenoArch.2012.WD.GRMZM2G145496_P01	PhenoArch.2012.WD.GRMZM2G325575_P01	0.0481291918773728	undirected	c348.a1	c690.a1
PhenoArch.2012.WD.GRMZM2G145496_P01	PhenoArch.2012.WD.GRMZM2G335564_P02_Redon	0.144420665730138	undirected	c348.a1	c117.a1
PhenoArch.2012.WD.GRMZM2G145496_P01	PhenoArch.2012.WD.GRMZM2G339699_P01	0.0316372801342612	undirected	c348.a1	d1151.a1
PhenoArch.2012.WD.GRMZM2G145496_P01	PhenoArch.2012.WD.GRMZM2G347056_P01	0.0203951827233975	undirected	c348.a1	c834.a1
PhenoArch.2012.WD.GRMZM2G145496_P01	PhenoArch.2012.WD.GRMZM2G350397_P01	0.0231595008568488	undirected	c348.a1	c731.a2
PhenoArch.2012.WD.GRMZM2G145496_P01	PhenoArch.2012.WD.GRMZM2G353103_P01	0.281344890390015	undirected	c348.a1	c467.a1
PhenoArch.2012.WD.GRMZM2G145496_P01	PhenoArch.2012.WD.GRMZM2G354804_P02_Redon	0.0771600041115864	undirected	c348.a1	c117.a2
PhenoArch.2012.WD.GRMZM2G145496_P01	PhenoArch.2012.WD.GRMZM2G360821_P01_Redon	0.0243683493459196	undirected	c348.a1	a4.a1
PhenoArch.2012.WD.GRMZM2G145496_P01	PhenoArch.2012.WD.GRMZM2G367842_P01	0.0404710131822659	undirected	c348.a1	c209.a5
PhenoArch.2012.WD.GRMZM2G145496_P01	PhenoArch.2012.WD.GRMZM2G379002_P01	0.2726679656965	undirected	c348.a1	c859.a1
PhenoArch.2012.WD.GRMZM2G145496_P01	PhenoArch.2012.WD.GRMZM2G389233_P03	0.0239018632736909	undirected	c348.a1	b99.a1
PhenoArch.2012.WD.GRMZM2G145496_P01	PhenoArch.2012.WD.GRMZM2G389768_P01	0.0636781852606638	undirected	c348.a1	c448.a1
PhenoArch.2012.WD.GRMZM2G145496_P01	PhenoArch.2012.WD.GRMZM2G393752_P01	0.0234638873183877	undirected	c348.a1	c623.a2
PhenoArch.2012.WD.GRMZM2G145496_P01	PhenoArch.2012.WD.GRMZM2G400615_P01	0.121474212857645	undirected	c348.a1	b32.a9
PhenoArch.2012.WD.GRMZM2G145496_P01	PhenoArch.2012.WD.GRMZM2G409407_P01_Redon	0.15813688365029	undirected	c348.a1	c919.a1
PhenoArch.2012.WD.GRMZM2G145496_P01	PhenoArch.2012.WD.GRMZM2G410839_P01	0.114799628419804	undirected	c348.a1	c249.a3
PhenoArch.2012.WD.GRMZM2G145496_P01	PhenoArch.2012.WD.GRMZM2G427404_P01	0.261754812574849	undirected	c348.a1	c373.a1
PhenoArch.2012.WD.GRMZM2G145496_P01	PhenoArch.2012.WD.GRMZM2G427815_P01	0.0423341541555899	undirected	c348.a1	d1891.a1
PhenoArch.2012.WD.GRMZM2G145496_P01	PhenoArch.2012.WD.GRMZM2G444178_P01	0.021562318566525	undirected	c348.a1	c204.a3
PhenoArch.2012.WD.GRMZM2G145496_P01	PhenoArch.2012.WD.GRMZM2G444541_P04	0.031592325727649	undirected	c348.a1	c117.a3
PhenoArch.2012.WD.GRMZM2G145496_P01	PhenoArch.2012.WD.GRMZM2G448151_P01_Redon	0.145247729467435	undirected	c348.a1	c715.a1
PhenoArch.2012.WD.GRMZM2G145496_P01	PhenoArch.2012.WD.GRMZM2G460406_P01	0.0583317681804607	undirected	c348.a1	c274.a1
PhenoArch.2012.WD.GRMZM2G145496_P01	PhenoArch.2012.WD.GRMZM2G463891_P01	0.219711760620068	undirected	c348.a1	d1123.a1
PhenoArch.2012.WD.GRMZM2G145496_P01	PhenoArch.2012.WD.GRMZM2G476933_P01	0.0788357440918361	undirected	c348.a1	c234.a1
PhenoArch.2012.WD.GRMZM2G145496_P01	PhenoArch.2012.WD.GRMZM2G480850_P01	0.0577173038830427	undirected	c348.a1	c132.a1
PhenoArch.2012.WD.GRMZM2G145496_P01	PhenoArch.2012.WD.GRMZM2G540403_P01	0.0231439348981636	undirected	c348.a1	c215.a1
PhenoArch.2012.WD.GRMZM2G145496_P01	PhenoArch.2012.WD.GRMZM2G579486_P01	0.167029805868482	undirected	c348.a1	d1767.a1
PhenoArch.2012.WD.GRMZM2G145496_P01	PhenoArch.2012.WD.GRMZM2G703753_P01	0.0294817365284356	undirected	c348.a1	b39.a2
PhenoArch.2012.WD.GRMZM2G145496_P01	PhenoArch.2012.WD.GRMZM5G806488_P01_Redon	0.264806379691779	undirected	c348.a1	c890.a1
PhenoArch.2012.WD.GRMZM2G145496_P01	PhenoArch.2012.WD.GRMZM5G815606_P01_Redon	0.282808716266985	undirected	c348.a1	c860.a1
PhenoArch.2012.WD.GRMZM2G145496_P01	PhenoArch.2012.WD.GRMZM5G815894_P01	0.0948271412461685	undirected	c348.a1	c379.a1
PhenoArch.2012.WD.GRMZM2G145496_P01	PhenoArch.2012.WD.GRMZM5G817037_P01	0.0771289579270132	undirected	c348.a1	c684.a2
PhenoArch.2012.WD.GRMZM2G145496_P01	PhenoArch.2012.WD.GRMZM5G817037_P02	0.0774021108738124	undirected	c348.a1	c684.a1
PhenoArch.2012.WD.GRMZM2G145496_P01	PhenoArch.2012.WD.GRMZM5G828630_P01	0.050765507629087	undirected	c348.a1	b39.a3
PhenoArch.2012.WD.GRMZM2G145496_P01	PhenoArch.2012.WD.GRMZM5G831399_P01	0.0274001858037827	undirected	c348.a1	c530.a1
PhenoArch.2012.WD.GRMZM2G145496_P01	PhenoArch.2012.WD.GRMZM5G832108_P01	0.104901341593031	undirected	c348.a1	c729.a2
PhenoArch.2012.WD.GRMZM2G145496_P01	PhenoArch.2012.WD.GRMZM5G834758_P02_Redon	0.0359469034817644	undirected	c348.a1	c799.a1
PhenoArch.2012.WD.GRMZM2G145496_P01	PhenoArch.2012.WD.GRMZM5G835542_P01	0.0290080793243961	undirected	c348.a1	c996.a1
PhenoArch.2012.WD.GRMZM2G145496_P01	PhenoArch.2012.WD.GRMZM5G836910_P01	0.0230261215898412	undirected	c348.a1	b37.a1
PhenoArch.2012.WD.GRMZM2G145496_P01	PhenoArch.2012.WD.GRMZM5G837108_P02	0.0334684519408645	undirected	c348.a1	c226.a1
PhenoArch.2012.WD.GRMZM2G145496_P01	PhenoArch.2012.WD.GRMZM5G845244_P01_Redon	0.235598664090724	undirected	c348.a1	c275.a1
PhenoArch.2012.WD.GRMZM2G145496_P01	PhenoArch.2012.WD.GRMZM5G852185_P02_Redon	0.255961158926166	undirected	c348.a1	c503.a2
PhenoArch.2012.WD.GRMZM2G145496_P01	PhenoArch.2012.WD.GRMZM5G852911_P01	0.268422083173294	undirected	c348.a1	c269.a2
PhenoArch.2012.WD.GRMZM2G145496_P01	PhenoArch.2012.WD.GRMZM5G853305_P01	0.300318988243626	undirected	c348.a1	c434.a1
PhenoArch.2012.WD.GRMZM2G145496_P01	PhenoArch.2012.WD.GRMZM5G853513_P01	0.0238535538317158	undirected	c348.a1	c245.a3
PhenoArch.2012.WD.GRMZM2G145496_P01	PhenoArch.2012.WD.GRMZM5G854138_P02	0.0375528238359903	undirected	c348.a1	c221.a1
PhenoArch.2012.WD.GRMZM2G145496_P01	PhenoArch.2012.WD.GRMZM5G855672_P02	0.0271757451427029	undirected	c348.a1	c143.a1
PhenoArch.2012.WD.GRMZM2G145496_P01	PhenoArch.2012.WD.GRMZM5G856027_P01_Redon	0.0285092517638801	undirected	c348.a1	c745.a1
PhenoArch.2012.WD.GRMZM2G145496_P01	PhenoArch.2012.WD.GRMZM5G858094_P01_Redon	0.0414574934090841	undirected	c348.a1	c265.a1
PhenoArch.2012.WD.GRMZM2G145496_P01	PhenoArch.2012.WD.GRMZM5G872068_P01	0.0478727745857923	undirected	c348.a1	b35.a2
PhenoArch.2012.WD.GRMZM2G145496_P01	PhenoArch.2012.WD.GRMZM5G873519_P02	0.161193545700618	undirected	c348.a1	c785.a1
PhenoArch.2012.WD.GRMZM2G145496_P01	PhenoArch.2012.WD.GRMZM5G887054_P01	0.175075790583943	undirected	c348.a1	c903.a2
PhenoArch.2012.WD.GRMZM2G145496_P01	PhenoArch.2012.WD.GRMZM5G890561_P01_Redon	0.18929443078476	undirected	c348.a1	c755.a2
PhenoArch.2012.WD.GRMZM2G145496_P01	PhenoArch.2012.WD.GRMZM5G892645_P01_Redon	0.0863096927611316	undirected	c348.a1	c551.a1
PhenoArch.2012.WD.GRMZM2G145496_P01	PhenoArch.2012.WD.GRMZM5G896082_P01_Redon	0.0550264231761908	undirected	c348.a1	c433.a1
PhenoArch.2012.WD.GRMZM2G145715_P01	PhenoArch.2012.WD.GRMZM2G146246_P02	0.0211313130397988	undirected	c195.a1	c307.a1
PhenoArch.2012.WD.GRMZM2G145715_P01	PhenoArch.2012.WD.GRMZM2G153444_P01	0.0272107499386623	undirected	c195.a1	c214.a1
PhenoArch.2012.WD.GRMZM2G145715_P01	PhenoArch.2012.WD.GRMZM2G156068_P01	0.0344913637322161	undirected	c195.a1	c507.a1
PhenoArch.2012.WD.GRMZM2G145715_P01	PhenoArch.2012.WD.GRMZM2G156227_P01	0.0290536436899741	undirected	c195.a1	c172.a1
PhenoArch.2012.WD.GRMZM2G145715_P01	PhenoArch.2012.WD.GRMZM2G157018_P01	0.029332740910103	undirected	c195.a1	c357.a1
PhenoArch.2012.WD.GRMZM2G145715_P01	PhenoArch.2012.WD.GRMZM2G161673_P01	0.0266959810771782	undirected	c195.a1	c452.a1
PhenoArch.2012.WD.GRMZM2G145715_P01	PhenoArch.2012.WD.GRMZM2G165817_P01_Redon	0.0205416073187959	undirected	c195.a1	c197.a6
PhenoArch.2012.WD.GRMZM2G145715_P01	PhenoArch.2012.WD.GRMZM2G168762_P01	0.0249780674355406	undirected	c195.a1	c447.a1
PhenoArch.2012.WD.GRMZM2G145715_P01	PhenoArch.2012.WD.GRMZM2G178192_P01_Redon	0.0253268610259036	undirected	c195.a1	b74.a1
PhenoArch.2012.WD.GRMZM2G145715_P01	PhenoArch.2012.WD.GRMZM2G321725_P02	0.0377142411162957	undirected	c195.a1	c535.a1
PhenoArch.2012.WD.GRMZM2G145715_P01	PhenoArch.2012.WD.GRMZM2G408768_P01	0.0242906855773615	undirected	c195.a1	b30.a3
PhenoArch.2012.WD.GRMZM2G145715_P01	PhenoArch.2012.WD.GRMZM2G416388_P01_Redon	0.0323859365321193	undirected	c195.a1	c480.a1
PhenoArch.2012.WD.GRMZM2G145715_P01	PhenoArch.2012.WD.GRMZM2G436710_P01	0.0341779369320329	undirected	c195.a1	c159.a1
PhenoArch.2012.WD.GRMZM2G145715_P01	PhenoArch.2012.WD.GRMZM2G436986_P01	0.0342181782484586	undirected	c195.a1	c255.a1
PhenoArch.2012.WD.GRMZM2G145715_P01	PhenoArch.2012.WD.GRMZM2G475293_P01_Redon	0.0223362458863047	undirected	c195.a1	d1105.a1
PhenoArch.2012.WD.GRMZM2G145715_P01	PhenoArch.2012.WD.GRMZM5G825759_P01	0.0310377769023844	undirected	c195.a1	c163.a1
PhenoArch.2012.WD.GRMZM2G145715_P01	PhenoArch.2012.WD.GRMZM5G837108_P02	0.0220206813979074	undirected	c195.a1	c226.a1
PhenoArch.2012.WD.GRMZM2G145715_P01	PhenoArch.2012.WD.GRMZM5G854533_P01	0.0443876318503366	undirected	c195.a1	c336.a1
PhenoArch.2012.WD.GRMZM2G145715_P01	PhenoArch.2012.WD.GRMZM5G870219_P02	0.0366755549203628	undirected	c195.a1	c316.a1
PhenoArch.2012.WD.GRMZM2G145962_P01	PhenoArch.2012.WD.GRMZM2G163988_P01	0.0211886672734755	undirected	c661.a1	c892.a1
PhenoArch.2012.WD.GRMZM2G145962_P01	PhenoArch.2012.WD.GRMZM2G168149_P01	0.0240866700008005	undirected	c661.a1	c229.a1
PhenoArch.2012.WD.GRMZM2G145962_P01	PhenoArch.2012.WD.GRMZM2G448151_P01_Redon	0.0223692295018646	undirected	c661.a1	c715.a1
PhenoArch.2012.WD.GRMZM2G145962_P01	PhenoArch.2012.WD.GRMZM5G804776_P01	0.0205180074922002	undirected	c661.a1	c287.a1
PhenoArch.2012.WD.GRMZM2G145962_P01	PhenoArch.2012.WD.GRMZM5G845244_P01_Redon	0.0305050526991301	undirected	c661.a1	c275.a1
PhenoArch.2012.WD.GRMZM2G145972_P02	PhenoArch.2012.WD.GRMZM2G323024_P01	0.0481604030745813	undirected	d1520.a1	d1304.a1
PhenoArch.2012.WD.GRMZM2G146115_P01_Redon	PhenoArch.2012.WD.GRMZM2G310431_P01	0.0234643158655249	undirected	c697.a1	b19.a5
PhenoArch.2012.WD.GRMZM2G146246_P02	PhenoArch.2012.WD.GRMZM2G150190_P01	0.0491170628368593	undirected	c307.a1	c171.a2
PhenoArch.2012.WD.GRMZM2G146246_P02	PhenoArch.2012.WD.GRMZM2G150791_P01	0.0741264840206494	undirected	c307.a1	c977.a1
PhenoArch.2012.WD.GRMZM2G146246_P02	PhenoArch.2012.WD.GRMZM2G152258_P01	0.0255682657662959	undirected	c307.a1	d1171.a1
PhenoArch.2012.WD.GRMZM2G146246_P02	PhenoArch.2012.WD.GRMZM2G153444_P01	0.0625994580270256	undirected	c307.a1	c214.a1
PhenoArch.2012.WD.GRMZM2G146246_P02	PhenoArch.2012.WD.GRMZM2G153984_P01	0.0347137854318958	undirected	c307.a1	c405.a1
PhenoArch.2012.WD.GRMZM2G146246_P02	PhenoArch.2012.WD.GRMZM2G156068_P01	0.0771656967728133	undirected	c307.a1	c507.a1
PhenoArch.2012.WD.GRMZM2G146246_P02	PhenoArch.2012.WD.GRMZM2G156227_P01	0.0539988229180298	undirected	c307.a1	c172.a1
PhenoArch.2012.WD.GRMZM2G146246_P02	PhenoArch.2012.WD.GRMZM2G156516_P01_Redon	0.0529497724517195	undirected	c307.a1	c475.a1
PhenoArch.2012.WD.GRMZM2G146246_P02	PhenoArch.2012.WD.GRMZM2G157018_P01	0.0611280482345136	undirected	c307.a1	c357.a1
PhenoArch.2012.WD.GRMZM2G146246_P02	PhenoArch.2012.WD.GRMZM2G157061_P01	0.0321534371971962	undirected	c307.a1	c639.a1
PhenoArch.2012.WD.GRMZM2G146246_P02	PhenoArch.2012.WD.GRMZM2G157207_P01_Redon	0.050646520686316	undirected	c307.a1	d1059.a1
PhenoArch.2012.WD.GRMZM2G146246_P02	PhenoArch.2012.WD.GRMZM2G158147_P01	0.0271307605920346	undirected	c307.a1	c133.a1
PhenoArch.2012.WD.GRMZM2G146246_P02	PhenoArch.2012.WD.GRMZM2G159724_P01_Redon	0.0294358850099813	undirected	c307.a1	a8.a2
PhenoArch.2012.WD.GRMZM2G146246_P02	PhenoArch.2012.WD.GRMZM2G161673_P01	0.086930660189265	undirected	c307.a1	c452.a1
PhenoArch.2012.WD.GRMZM2G146246_P02	PhenoArch.2012.WD.GRMZM2G162233_P01	0.0496121983901969	undirected	c307.a1	c404.a1
PhenoArch.2012.WD.GRMZM2G146246_P02	PhenoArch.2012.WD.GRMZM2G164352_P01_Redon	0.0656013034570717	undirected	c307.a1	c463.a1
PhenoArch.2012.WD.GRMZM2G146246_P02	PhenoArch.2012.WD.GRMZM2G165817_P01_Redon	0.0552490450360842	undirected	c307.a1	c197.a6
PhenoArch.2012.WD.GRMZM2G146246_P02	PhenoArch.2012.WD.GRMZM2G165901_P01	0.0203609756925648	undirected	c307.a1	c395.a1
PhenoArch.2012.WD.GRMZM2G146246_P02	PhenoArch.2012.WD.GRMZM2G165998_P01_Redon	0.0247808082029001	undirected	c307.a1	c835.a1
PhenoArch.2012.WD.GRMZM2G146246_P02	PhenoArch.2012.WD.GRMZM2G168762_P01	0.0696936426749298	undirected	c307.a1	c447.a1
PhenoArch.2012.WD.GRMZM2G146246_P02	PhenoArch.2012.WD.GRMZM2G169207_P01_Redon	0.0572180111256487	undirected	c307.a1	d1139.a1
PhenoArch.2012.WD.GRMZM2G146246_P02	PhenoArch.2012.WD.GRMZM2G169671_P01	0.0248061552871642	undirected	c307.a1	c256.a1
PhenoArch.2012.WD.GRMZM2G146246_P02	PhenoArch.2012.WD.GRMZM2G170457_P01	0.0570008169513885	undirected	c307.a1	c950.a2
PhenoArch.2012.WD.GRMZM2G146246_P02	PhenoArch.2012.WD.GRMZM2G171111_P02	0.0230058125940614	undirected	c307.a1	d1469.a1
PhenoArch.2012.WD.GRMZM2G146246_P02	PhenoArch.2012.WD.GRMZM2G171466_P01	0.0201076940123434	undirected	c307.a1	c495.a1
PhenoArch.2012.WD.GRMZM2G146246_P02	PhenoArch.2012.WD.GRMZM2G174481_P01	0.0478761854308613	undirected	c307.a1	c816.a1
PhenoArch.2012.WD.GRMZM2G146246_P02	PhenoArch.2012.WD.GRMZM2G174757_P01	0.0252778705952408	undirected	c307.a1	c646.a1
PhenoArch.2012.WD.GRMZM2G146246_P02	PhenoArch.2012.WD.GRMZM2G175134_P01	0.0256380932404541	undirected	c307.a1	c368.a2
PhenoArch.2012.WD.GRMZM2G146246_P02	PhenoArch.2012.WD.GRMZM2G177508_P01	0.067549728466965	undirected	c307.a1	d1159.a1
PhenoArch.2012.WD.GRMZM2G146246_P02	PhenoArch.2012.WD.GRMZM2G178192_P01_Redon	0.0805257360137241	undirected	c307.a1	b74.a1
PhenoArch.2012.WD.GRMZM2G146246_P02	PhenoArch.2012.WD.GRMZM2G179941_P01	0.0416464954453674	undirected	c307.a1	c613.a1
PhenoArch.2012.WD.GRMZM2G146246_P02	PhenoArch.2012.WD.GRMZM2G179981_P01	0.0776516717706889	undirected	c307.a1	d1020.a1
PhenoArch.2012.WD.GRMZM2G146246_P02	PhenoArch.2012.WD.GRMZM2G305851_P01	0.0500813740074322	undirected	c307.a1	c752.a1
PhenoArch.2012.WD.GRMZM2G146246_P02	PhenoArch.2012.WD.GRMZM2G306345_P04	0.0440534789536983	undirected	c307.a1	a3.a1
PhenoArch.2012.WD.GRMZM2G146246_P02	PhenoArch.2012.WD.GRMZM2G312910_P02	0.0249583107610237	undirected	c307.a1	c152.a1
PhenoArch.2012.WD.GRMZM2G146246_P02	PhenoArch.2012.WD.GRMZM2G318346_P01	0.0575836693573417	undirected	c307.a1	c950.a1
PhenoArch.2012.WD.GRMZM2G146246_P02	PhenoArch.2012.WD.GRMZM2G321725_P02	0.0974765189009805	undirected	c307.a1	c535.a1
PhenoArch.2012.WD.GRMZM2G146246_P02	PhenoArch.2012.WD.GRMZM2G328094_P01	0.0367578738084359	undirected	c307.a1	c290.a1
PhenoArch.2012.WD.GRMZM2G146246_P02	PhenoArch.2012.WD.GRMZM2G332976_P01	0.0860507142946264	undirected	c307.a1	c790.a1
PhenoArch.2012.WD.GRMZM2G146246_P02	PhenoArch.2012.WD.GRMZM2G341729_P01	0.0397166706339322	undirected	c307.a1	c409.a1
PhenoArch.2012.WD.GRMZM2G146246_P02	PhenoArch.2012.WD.GRMZM2G345493_P02	0.0368875520156416	undirected	c307.a1	b42.a1
PhenoArch.2012.WD.GRMZM2G146246_P02	PhenoArch.2012.WD.GRMZM2G349062_P01_Redon	0.0353277787558217	undirected	c307.a1	c545.a2
PhenoArch.2012.WD.GRMZM2G146246_P02	PhenoArch.2012.WD.GRMZM2G351125_P01	0.0236739573059298	undirected	c307.a1	c390.a1
PhenoArch.2012.WD.GRMZM2G146246_P02	PhenoArch.2012.WD.GRMZM2G360021_P01	0.0425313455728916	undirected	c307.a1	c121.a1
PhenoArch.2012.WD.GRMZM2G146246_P02	PhenoArch.2012.WD.GRMZM2G367092_P02	0.0416617218383125	undirected	c307.a1	d1164.a1
PhenoArch.2012.WD.GRMZM2G146246_P02	PhenoArch.2012.WD.GRMZM2G371944_P01	0.021436570280775	undirected	c307.a1	c181.a1
PhenoArch.2012.WD.GRMZM2G146246_P02	PhenoArch.2012.WD.GRMZM2G382673_P01	0.0646480891615389	undirected	c307.a1	c798.a1
PhenoArch.2012.WD.GRMZM2G146246_P02	PhenoArch.2012.WD.GRMZM2G382914_P01_Redon	0.0694087658106854	undirected	c307.a1	a5.a3
PhenoArch.2012.WD.GRMZM2G146246_P02	PhenoArch.2012.WD.GRMZM2G408768_P01	0.0772822106116623	undirected	c307.a1	b30.a3
PhenoArch.2012.WD.GRMZM2G146246_P02	PhenoArch.2012.WD.GRMZM2G412611_P01	0.0550946672920216	undirected	c307.a1	c602.a1
PhenoArch.2012.WD.GRMZM2G146246_P02	PhenoArch.2012.WD.GRMZM2G416120_P01	0.0286018588796863	undirected	c307.a1	c232.a2
PhenoArch.2012.WD.GRMZM2G146246_P02	PhenoArch.2012.WD.GRMZM2G416388_P01_Redon	0.0937202873877417	undirected	c307.a1	c480.a1
PhenoArch.2012.WD.GRMZM2G146246_P02	PhenoArch.2012.WD.GRMZM2G436710_P01	0.0793968119574496	undirected	c307.a1	c159.a1
PhenoArch.2012.WD.GRMZM2G146246_P02	PhenoArch.2012.WD.GRMZM2G436986_P01	0.115207895194979	undirected	c307.a1	c255.a1
PhenoArch.2012.WD.GRMZM2G146246_P02	PhenoArch.2012.WD.GRMZM2G439201_P02	0.0218616561012957	undirected	c307.a1	c470.a1
PhenoArch.2012.WD.GRMZM2G146246_P02	PhenoArch.2012.WD.GRMZM2G442804_P03	0.0221441610303066	undirected	c307.a1	c733.a1
PhenoArch.2012.WD.GRMZM2G146246_P02	PhenoArch.2012.WD.GRMZM2G448174_P01	0.0346966753159095	undirected	c307.a1	b41.a1
PhenoArch.2012.WD.GRMZM2G146246_P02	PhenoArch.2012.WD.GRMZM2G456086_P01	0.0572555544388904	undirected	c307.a1	c241.a1
PhenoArch.2012.WD.GRMZM2G146246_P02	PhenoArch.2012.WD.GRMZM2G475293_P01_Redon	0.0659562729602944	undirected	c307.a1	d1105.a1
PhenoArch.2012.WD.GRMZM2G146246_P02	PhenoArch.2012.WD.GRMZM2G540538_P01	0.062168278822922	undirected	c307.a1	c334.a1
PhenoArch.2012.WD.GRMZM2G146246_P02	PhenoArch.2012.WD.GRMZM2G568636_P01	0.0283654472096793	undirected	c307.a1	d1141.a1
PhenoArch.2012.WD.GRMZM2G146246_P02	PhenoArch.2012.WD.GRMZM5G803441_P01_Redon	0.0286185517142941	undirected	c307.a1	c756.a1
PhenoArch.2012.WD.GRMZM2G146246_P02	PhenoArch.2012.WD.GRMZM5G808939_P01	0.0577810732790581	undirected	c307.a1	c107.a1
PhenoArch.2012.WD.GRMZM2G146246_P02	PhenoArch.2012.WD.GRMZM5G810061_P01	0.0296306481880236	undirected	c307.a1	b70.a1
PhenoArch.2012.WD.GRMZM2G146246_P02	PhenoArch.2012.WD.GRMZM5G825759_P01	0.112525859942322	undirected	c307.a1	c163.a1
PhenoArch.2012.WD.GRMZM2G146246_P02	PhenoArch.2012.WD.GRMZM5G826194_P02	0.0663215835034564	undirected	c307.a1	c293.a1
PhenoArch.2012.WD.GRMZM2G146246_P02	PhenoArch.2012.WD.GRMZM5G826801_P01_Redon	0.0411735197476123	undirected	c307.a1	c121.a2
PhenoArch.2012.WD.GRMZM2G146246_P02	PhenoArch.2012.WD.GRMZM5G829375_P01_Redon	0.0293981638217442	undirected	c307.a1	b66.a1
PhenoArch.2012.WD.GRMZM2G146246_P02	PhenoArch.2012.WD.GRMZM5G831399_P01	0.0320770861699238	undirected	c307.a1	c530.a1
PhenoArch.2012.WD.GRMZM2G146246_P02	PhenoArch.2012.WD.GRMZM5G837108_P02	0.0580335792710174	undirected	c307.a1	c226.a1
PhenoArch.2012.WD.GRMZM2G146246_P02	PhenoArch.2012.WD.GRMZM5G840582_P01	0.0240742831858223	undirected	c307.a1	b91.a2
PhenoArch.2012.WD.GRMZM2G146246_P02	PhenoArch.2012.WD.GRMZM5G843368_P01	0.0770405902941793	undirected	c307.a1	c572.a1
PhenoArch.2012.WD.GRMZM2G146246_P02	PhenoArch.2012.WD.GRMZM5G852016_P01	0.0337759003635858	undirected	c307.a1	c568.a1
PhenoArch.2012.WD.GRMZM2G146246_P02	PhenoArch.2012.WD.GRMZM5G854533_P01	0.13034529348042	undirected	c307.a1	c336.a1
PhenoArch.2012.WD.GRMZM2G146246_P02	PhenoArch.2012.WD.GRMZM5G856084_P01	0.0219927742186139	undirected	c307.a1	c777.a1
PhenoArch.2012.WD.GRMZM2G146246_P02	PhenoArch.2012.WD.GRMZM5G863454_P01	0.0305057826088104	undirected	c307.a1	c707.a1
PhenoArch.2012.WD.GRMZM2G146246_P02	PhenoArch.2012.WD.GRMZM5G866082_P01_Redon	0.0357347089494771	undirected	c307.a1	b30.b10
PhenoArch.2012.WD.GRMZM2G146246_P02	PhenoArch.2012.WD.GRMZM5G866223_P01	0.0599566387993774	undirected	c307.a1	c211.a1
PhenoArch.2012.WD.GRMZM2G146246_P02	PhenoArch.2012.WD.GRMZM5G870219_P02	0.124786986438281	undirected	c307.a1	c316.a1
PhenoArch.2012.WD.GRMZM2G146246_P02	PhenoArch.2012.WD.GRMZM5G885392_P01	0.0226077105234545	undirected	c307.a1	c435.a1
PhenoArch.2012.WD.GRMZM2G146246_P02	PhenoArch.2012.WD.GRMZM5G888696_P02	0.0598415707429575	undirected	c307.a1	c189.a1
PhenoArch.2012.WD.GRMZM2G146246_P02	PhenoArch.2012.WD.GRMZM5G896082_P01_Redon	0.0273851783857201	undirected	c307.a1	c433.a1
PhenoArch.2012.WD.GRMZM2G146472_P01_Redon	PhenoArch.2012.WD.GRMZM2G153476_P01_Redon	0.0473834012145493	undirected	d1061.a1	c440.a1
PhenoArch.2012.WD.GRMZM2G146472_P01_Redon	PhenoArch.2012.WD.GRMZM2G163988_P01	0.0492837478818437	undirected	d1061.a1	c892.a1
PhenoArch.2012.WD.GRMZM2G146472_P01_Redon	PhenoArch.2012.WD.GRMZM2G178968_P01	0.023474981888142	undirected	d1061.a1	c584.a1
PhenoArch.2012.WD.GRMZM2G146472_P01_Redon	PhenoArch.2012.WD.GRMZM2G301096_P01	0.0210583226017463	undirected	d1061.a1	b32.a7
PhenoArch.2012.WD.GRMZM2G146472_P01_Redon	PhenoArch.2012.WD.GRMZM2G353103_P01	0.0381895953938407	undirected	d1061.a1	c467.a1
PhenoArch.2012.WD.GRMZM2G146472_P01_Redon	PhenoArch.2012.WD.GRMZM5G806488_P01_Redon	0.0201084898915379	undirected	d1061.a1	c890.a1
PhenoArch.2012.WD.GRMZM2G146472_P01_Redon	PhenoArch.2012.WD.GRMZM5G815606_P01_Redon	0.0390507560540178	undirected	d1061.a1	c860.a1
PhenoArch.2012.WD.GRMZM2G146472_P01_Redon	PhenoArch.2012.WD.GRMZM5G852185_P02_Redon	0.0203483932115502	undirected	d1061.a1	c503.a2
PhenoArch.2012.WD.GRMZM2G146472_P01_Redon	PhenoArch.2012.WD.GRMZM5G853305_P01	0.0223365459790664	undirected	d1061.a1	c434.a1
PhenoArch.2012.WD.GRMZM2G146589_P01_Redon	PhenoArch.2012.WD.GRMZM2G386714_P01	0.686746441316458	undirected	c805.a1	c805.a2
PhenoArch.2012.WD.GRMZM2G146677_P01	PhenoArch.2012.WD.GRMZM2G153476_P01_Redon	0.0425106527267303	undirected	c538.a1	c440.a1
PhenoArch.2012.WD.GRMZM2G146677_P01	PhenoArch.2012.WD.GRMZM2G163988_P01	0.0403981495571202	undirected	c538.a1	c892.a1
PhenoArch.2012.WD.GRMZM2G146677_P01	PhenoArch.2012.WD.GRMZM2G178968_P01	0.0217238165925698	undirected	c538.a1	c584.a1
PhenoArch.2012.WD.GRMZM2G146677_P01	PhenoArch.2012.WD.GRMZM2G353103_P01	0.0282480119970759	undirected	c538.a1	c467.a1
PhenoArch.2012.WD.GRMZM2G146677_P01	PhenoArch.2012.WD.GRMZM5G815606_P01_Redon	0.0333605326290073	undirected	c538.a1	c860.a1
PhenoArch.2012.WD.GRMZM2G146754_P01	PhenoArch.2012.WD.GRMZM2G153476_P01_Redon	0.0233891735477904	undirected	c457.a2	c440.a1
PhenoArch.2012.WD.GRMZM2G146754_P01	PhenoArch.2012.WD.GRMZM5G815606_P01_Redon	0.0214634230515402	undirected	c457.a2	c860.a1
PhenoArch.2012.WD.GRMZM2G147014_P01	PhenoArch.2012.WD.GRMZM2G373522_P01	0.0325500180402842	undirected	c914.a1	c914.a2
PhenoArch.2012.WD.GRMZM2G147191_P02	PhenoArch.2012.WD.GRMZM2G153476_P01_Redon	0.0252337048754017	undirected	c771.a1	c440.a1
PhenoArch.2012.WD.GRMZM2G147191_P02	PhenoArch.2012.WD.GRMZM2G163988_P01	0.0246128500434371	undirected	c771.a1	c892.a1
PhenoArch.2012.WD.GRMZM2G147687_P01_Redon	PhenoArch.2012.WD.GRMZM2G172369_P03	0.0269367951226735	undirected	c217.a1	c224.a1
PhenoArch.2012.WD.GRMZM2G147687_P01_Redon	PhenoArch.2012.WD.GRMZM2G176998_P01	0.0228789696890787	undirected	c217.a1	c880.a1
PhenoArch.2012.WD.GRMZM2G147687_P01_Redon	PhenoArch.2012.WD.GRMZM2G319062_P01	0.0295021617169311	undirected	c217.a1	b94.a1
PhenoArch.2012.WD.GRMZM2G147687_P01_Redon	PhenoArch.2012.WD.GRMZM2G347956_P01	0.020600414187539	undirected	c217.a1	c962.a1
PhenoArch.2012.WD.GRMZM2G147687_P01_Redon	PhenoArch.2012.WD.GRMZM2G394500_P01	0.0238171774730202	undirected	c217.a1	c442.a1
PhenoArch.2012.WD.GRMZM2G147687_P01_Redon	PhenoArch.2012.WD.GRMZM2G442804_P03	0.0371722432825782	undirected	c217.a1	c733.a1
PhenoArch.2012.WD.GRMZM2G147687_P01_Redon	PhenoArch.2012.WD.GRMZM2G461716_P01	0.0306485290891399	undirected	c217.a1	c693.a1
PhenoArch.2012.WD.GRMZM2G148387_P01	PhenoArch.2012.WD.GRMZM2G436986_P01	0.0236812163414293	undirected	d1343.a1	c255.a1
PhenoArch.2012.WD.GRMZM2G148387_P01	PhenoArch.2012.WD.GRMZM5G825759_P01	0.0234066519985743	undirected	d1343.a1	c163.a1
PhenoArch.2012.WD.GRMZM2G148387_P01	PhenoArch.2012.WD.GRMZM5G854533_P01	0.0235906926624513	undirected	d1343.a1	c336.a1
PhenoArch.2012.WD.GRMZM2G148387_P01	PhenoArch.2012.WD.GRMZM5G870219_P02	0.0252647754927641	undirected	d1343.a1	c316.a1
PhenoArch.2012.WD.GRMZM2G148744_P01_Redon	PhenoArch.2012.WD.GRMZM2G149428_P01	0.0295786367327379	undirected	c609.a1	b52.a1
PhenoArch.2012.WD.GRMZM2G148744_P01_Redon	PhenoArch.2012.WD.GRMZM2G153476_P01_Redon	0.262503830794158	undirected	c609.a1	c440.a1
PhenoArch.2012.WD.GRMZM2G148744_P01_Redon	PhenoArch.2012.WD.GRMZM2G156145_P01	0.0282323265070843	undirected	c609.a1	c627.a1
PhenoArch.2012.WD.GRMZM2G148744_P01_Redon	PhenoArch.2012.WD.GRMZM2G161295_P01	0.027147968281374	undirected	c609.a1	c257.a1
PhenoArch.2012.WD.GRMZM2G148744_P01_Redon	PhenoArch.2012.WD.GRMZM2G161807_P01_Redon	0.0214160014947712	undirected	c609.a1	d1459.a1
PhenoArch.2012.WD.GRMZM2G148744_P01_Redon	PhenoArch.2012.WD.GRMZM2G163988_P01	0.292864666686292	undirected	c609.a1	c892.a1
PhenoArch.2012.WD.GRMZM2G148744_P01_Redon	PhenoArch.2012.WD.GRMZM2G164965_P01	0.0671780595477478	undirected	c609.a1	c350.a1
PhenoArch.2012.WD.GRMZM2G148744_P01_Redon	PhenoArch.2012.WD.GRMZM2G168149_P01	0.0221947484322398	undirected	c609.a1	c229.a1
PhenoArch.2012.WD.GRMZM2G148744_P01_Redon	PhenoArch.2012.WD.GRMZM2G168330_P02	0.0366124693037085	undirected	c609.a1	d1368.a2
PhenoArch.2012.WD.GRMZM2G148744_P01_Redon	PhenoArch.2012.WD.GRMZM2G169516_P01_Redon	0.0289174573215444	undirected	c609.a1	d1218.a1
PhenoArch.2012.WD.GRMZM2G148744_P01_Redon	PhenoArch.2012.WD.GRMZM2G171444_P01	0.0317035181656695	undirected	c609.a1	c553.a1
PhenoArch.2012.WD.GRMZM2G148744_P01_Redon	PhenoArch.2012.WD.GRMZM2G177098_P03	0.0777432921456634	undirected	c609.a1	c755.a1
PhenoArch.2012.WD.GRMZM2G148744_P01_Redon	PhenoArch.2012.WD.GRMZM2G178341_P01	0.0211194674376916	undirected	c609.a1	c249.a1
PhenoArch.2012.WD.GRMZM2G148744_P01_Redon	PhenoArch.2012.WD.GRMZM2G178807_P01	0.0455484075955473	undirected	c609.a1	c363.a3
PhenoArch.2012.WD.GRMZM2G148744_P01_Redon	PhenoArch.2012.WD.GRMZM2G178968_P01	0.131786018976652	undirected	c609.a1	c584.a1
PhenoArch.2012.WD.GRMZM2G148744_P01_Redon	PhenoArch.2012.WD.GRMZM2G301096_P01	0.102507693037345	undirected	c609.a1	b32.a7
PhenoArch.2012.WD.GRMZM2G148744_P01_Redon	PhenoArch.2012.WD.GRMZM2G335564_P02_Redon	0.0284426374880575	undirected	c609.a1	c117.a1
PhenoArch.2012.WD.GRMZM2G148744_P01_Redon	PhenoArch.2012.WD.GRMZM2G353103_P01	0.202458260188653	undirected	c609.a1	c467.a1
PhenoArch.2012.WD.GRMZM2G148744_P01_Redon	PhenoArch.2012.WD.GRMZM2G379002_P01	0.112086101599433	undirected	c609.a1	c859.a1
PhenoArch.2012.WD.GRMZM2G148744_P01_Redon	PhenoArch.2012.WD.GRMZM2G400615_P01	0.0232748243503385	undirected	c609.a1	b32.a9
PhenoArch.2012.WD.GRMZM2G148744_P01_Redon	PhenoArch.2012.WD.GRMZM2G409407_P01_Redon	0.0286823431028631	undirected	c609.a1	c919.a1
PhenoArch.2012.WD.GRMZM2G148744_P01_Redon	PhenoArch.2012.WD.GRMZM2G410839_P01	0.0283919707940088	undirected	c609.a1	c249.a3
PhenoArch.2012.WD.GRMZM2G148744_P01_Redon	PhenoArch.2012.WD.GRMZM2G427404_P01	0.086678286427496	undirected	c609.a1	c373.a1
PhenoArch.2012.WD.GRMZM2G148744_P01_Redon	PhenoArch.2012.WD.GRMZM2G448151_P01_Redon	0.0527367018174553	undirected	c609.a1	c715.a1
PhenoArch.2012.WD.GRMZM2G148744_P01_Redon	PhenoArch.2012.WD.GRMZM2G463891_P01	0.0477323057745011	undirected	c609.a1	d1123.a1
PhenoArch.2012.WD.GRMZM2G148744_P01_Redon	PhenoArch.2012.WD.GRMZM2G579486_P01	0.0442287834411141	undirected	c609.a1	d1767.a1
PhenoArch.2012.WD.GRMZM2G148744_P01_Redon	PhenoArch.2012.WD.GRMZM5G806488_P01_Redon	0.0833001625544937	undirected	c609.a1	c890.a1
PhenoArch.2012.WD.GRMZM2G148744_P01_Redon	PhenoArch.2012.WD.GRMZM5G815606_P01_Redon	0.209115397159148	undirected	c609.a1	c860.a1
PhenoArch.2012.WD.GRMZM2G148744_P01_Redon	PhenoArch.2012.WD.GRMZM5G832108_P01	0.0200019197022002	undirected	c609.a1	c729.a2
PhenoArch.2012.WD.GRMZM2G148744_P01_Redon	PhenoArch.2012.WD.GRMZM5G845244_P01_Redon	0.129635384869152	undirected	c609.a1	c275.a1
PhenoArch.2012.WD.GRMZM2G148744_P01_Redon	PhenoArch.2012.WD.GRMZM5G852185_P02_Redon	0.106811577109569	undirected	c609.a1	c503.a2
PhenoArch.2012.WD.GRMZM2G148744_P01_Redon	PhenoArch.2012.WD.GRMZM5G852911_P01	0.101656916364296	undirected	c609.a1	c269.a2
PhenoArch.2012.WD.GRMZM2G148744_P01_Redon	PhenoArch.2012.WD.GRMZM5G853305_P01	0.125255289156876	undirected	c609.a1	c434.a1
PhenoArch.2012.WD.GRMZM2G148744_P01_Redon	PhenoArch.2012.WD.GRMZM5G873519_P02	0.0333709150478609	undirected	c609.a1	c785.a1
PhenoArch.2012.WD.GRMZM2G148744_P01_Redon	PhenoArch.2012.WD.GRMZM5G887054_P01	0.045225690066014	undirected	c609.a1	c903.a2
PhenoArch.2012.WD.GRMZM2G148744_P01_Redon	PhenoArch.2012.WD.GRMZM5G890561_P01_Redon	0.036905124543594	undirected	c609.a1	c755.a2
PhenoArch.2012.WD.GRMZM2G149428_P01	PhenoArch.2012.WD.GRMZM2G153184_P01	0.0258703994714641	undirected	b52.a1	b77.a1
PhenoArch.2012.WD.GRMZM2G149428_P01	PhenoArch.2012.WD.GRMZM2G153476_P01_Redon	0.137249707975565	undirected	b52.a1	c440.a1
PhenoArch.2012.WD.GRMZM2G149428_P01	PhenoArch.2012.WD.GRMZM2G160268_P01	0.0334307734002994	undirected	b52.a1	b77.a3
PhenoArch.2012.WD.GRMZM2G149428_P01	PhenoArch.2012.WD.GRMZM2G161295_P01	0.0264869721986834	undirected	b52.a1	c257.a1
PhenoArch.2012.WD.GRMZM2G149428_P01	PhenoArch.2012.WD.GRMZM2G163988_P01	0.14552280636956	undirected	b52.a1	c892.a1
PhenoArch.2012.WD.GRMZM2G149428_P01	PhenoArch.2012.WD.GRMZM2G164965_P01	0.0324083230098245	undirected	b52.a1	c350.a1
PhenoArch.2012.WD.GRMZM2G149428_P01	PhenoArch.2012.WD.GRMZM2G168330_P02	0.022374510102949	undirected	b52.a1	d1368.a2
PhenoArch.2012.WD.GRMZM2G149428_P01	PhenoArch.2012.WD.GRMZM2G177098_P03	0.0403529266296027	undirected	b52.a1	c755.a1
PhenoArch.2012.WD.GRMZM2G149428_P01	PhenoArch.2012.WD.GRMZM2G178807_P01	0.027608949666324	undirected	b52.a1	c363.a3
PhenoArch.2012.WD.GRMZM2G149428_P01	PhenoArch.2012.WD.GRMZM2G178968_P01	0.0762570839600669	undirected	b52.a1	c584.a1
PhenoArch.2012.WD.GRMZM2G149428_P01	PhenoArch.2012.WD.GRMZM2G301096_P01	0.050037845599444	undirected	b52.a1	b32.a7
PhenoArch.2012.WD.GRMZM2G149428_P01	PhenoArch.2012.WD.GRMZM2G305851_P01	0.0253478670648201	undirected	b52.a1	c752.a1
PhenoArch.2012.WD.GRMZM2G149428_P01	PhenoArch.2012.WD.GRMZM2G335564_P02_Redon	0.030191519592671	undirected	b52.a1	c117.a1
PhenoArch.2012.WD.GRMZM2G149428_P01	PhenoArch.2012.WD.GRMZM2G353103_P01	0.098249625743912	undirected	b52.a1	c467.a1
PhenoArch.2012.WD.GRMZM2G149428_P01	PhenoArch.2012.WD.GRMZM2G379002_P01	0.0668571815212377	undirected	b52.a1	c859.a1
PhenoArch.2012.WD.GRMZM2G149428_P01	PhenoArch.2012.WD.GRMZM2G400615_P01	0.0254427511890539	undirected	b52.a1	b32.a9
PhenoArch.2012.WD.GRMZM2G149428_P01	PhenoArch.2012.WD.GRMZM2G409407_P01_Redon	0.0257934976951874	undirected	b52.a1	c919.a1
PhenoArch.2012.WD.GRMZM2G149428_P01	PhenoArch.2012.WD.GRMZM2G427404_P01	0.0439834662683274	undirected	b52.a1	c373.a1
PhenoArch.2012.WD.GRMZM2G149428_P01	PhenoArch.2012.WD.GRMZM2G448151_P01_Redon	0.0304009615711684	undirected	b52.a1	c715.a1
PhenoArch.2012.WD.GRMZM2G149428_P01	PhenoArch.2012.WD.GRMZM2G463891_P01	0.0297547609211985	undirected	b52.a1	d1123.a1
PhenoArch.2012.WD.GRMZM2G149428_P01	PhenoArch.2012.WD.GRMZM2G476933_P01	0.0356050477262183	undirected	b52.a1	c234.a1
PhenoArch.2012.WD.GRMZM2G149428_P01	PhenoArch.2012.WD.GRMZM2G579486_P01	0.0351179469858232	undirected	b52.a1	d1767.a1
PhenoArch.2012.WD.GRMZM2G149428_P01	PhenoArch.2012.WD.GRMZM5G806488_P01_Redon	0.0422571588999643	undirected	b52.a1	c890.a1
PhenoArch.2012.WD.GRMZM2G149428_P01	PhenoArch.2012.WD.GRMZM5G808939_P01	0.0212359806072174	undirected	b52.a1	c107.a1
PhenoArch.2012.WD.GRMZM2G149428_P01	PhenoArch.2012.WD.GRMZM5G815606_P01_Redon	0.116191454447412	undirected	b52.a1	c860.a1
PhenoArch.2012.WD.GRMZM2G149428_P01	PhenoArch.2012.WD.GRMZM5G845244_P01_Redon	0.0615454663149162	undirected	b52.a1	c275.a1
PhenoArch.2012.WD.GRMZM2G149428_P01	PhenoArch.2012.WD.GRMZM5G852185_P02_Redon	0.0529105961608574	undirected	b52.a1	c503.a2
PhenoArch.2012.WD.GRMZM2G149428_P01	PhenoArch.2012.WD.GRMZM5G852911_P01	0.0484358921717471	undirected	b52.a1	c269.a2
PhenoArch.2012.WD.GRMZM2G149428_P01	PhenoArch.2012.WD.GRMZM5G853305_P01	0.0697417793663161	undirected	b52.a1	c434.a1
PhenoArch.2012.WD.GRMZM2G149428_P01	PhenoArch.2012.WD.GRMZM5G856777_P01	0.0205513197085957	undirected	b52.a1	c242.a1
PhenoArch.2012.WD.GRMZM2G149428_P01	PhenoArch.2012.WD.GRMZM5G873519_P02	0.0215203493765283	undirected	b52.a1	c785.a1
PhenoArch.2012.WD.GRMZM2G149428_P01	PhenoArch.2012.WD.GRMZM5G885392_P01	0.0232819402675531	undirected	b52.a1	c435.a1
PhenoArch.2012.WD.GRMZM2G149428_P01	PhenoArch.2012.WD.GRMZM5G887054_P01	0.0338840388787361	undirected	b52.a1	c903.a2
PhenoArch.2012.WD.GRMZM2G149428_P01	PhenoArch.2012.WD.GRMZM5G890561_P01_Redon	0.0290133711653866	undirected	b52.a1	c755.a2
PhenoArch.2012.WD.GRMZM2G149428_P01	PhenoArch.2012.WD.GRMZM5G896082_P01_Redon	0.0232726645861362	undirected	b52.a1	c433.a1
PhenoArch.2012.WD.GRMZM2G149717_P01_Redon	PhenoArch.2012.WD.GRMZM2G153476_P01_Redon	0.0201324035631618	undirected	c930.a1	c440.a1
PhenoArch.2012.WD.GRMZM2G149717_P01_Redon	PhenoArch.2012.WD.GRMZM2G163988_P01	0.0215255476786114	undirected	c930.a1	c892.a1
PhenoArch.2012.WD.GRMZM2G149751_P01_Redon	PhenoArch.2012.WD.GRMZM2G448142_P02_Redon	0.0230313287495908	undirected	b89.a1	a2.a2
PhenoArch.2012.WD.GRMZM2G150190_P01	PhenoArch.2012.WD.GRMZM2G150791_P01	0.0649322331021455	undirected	c171.a2	c977.a1
PhenoArch.2012.WD.GRMZM2G150190_P01	PhenoArch.2012.WD.GRMZM2G153444_P01	0.0929777067715657	undirected	c171.a2	c214.a1
PhenoArch.2012.WD.GRMZM2G150190_P01	PhenoArch.2012.WD.GRMZM2G153984_P01	0.0217170649153737	undirected	c171.a2	c405.a1
PhenoArch.2012.WD.GRMZM2G150190_P01	PhenoArch.2012.WD.GRMZM2G156068_P01	0.0715398431371507	undirected	c171.a2	c507.a1
PhenoArch.2012.WD.GRMZM2G150190_P01	PhenoArch.2012.WD.GRMZM2G156227_P01	0.0735808203258231	undirected	c171.a2	c172.a1
PhenoArch.2012.WD.GRMZM2G150190_P01	PhenoArch.2012.WD.GRMZM2G156516_P01_Redon	0.020283463445646	undirected	c171.a2	c475.a1
PhenoArch.2012.WD.GRMZM2G150190_P01	PhenoArch.2012.WD.GRMZM2G157018_P01	0.0479323449697685	undirected	c171.a2	c357.a1
PhenoArch.2012.WD.GRMZM2G150190_P01	PhenoArch.2012.WD.GRMZM2G161673_P01	0.0830802516286381	undirected	c171.a2	c452.a1
PhenoArch.2012.WD.GRMZM2G150190_P01	PhenoArch.2012.WD.GRMZM2G162233_P01	0.0380392860675119	undirected	c171.a2	c404.a1
PhenoArch.2012.WD.GRMZM2G150190_P01	PhenoArch.2012.WD.GRMZM2G164352_P01_Redon	0.0257979105295237	undirected	c171.a2	c463.a1
PhenoArch.2012.WD.GRMZM2G150190_P01	PhenoArch.2012.WD.GRMZM2G165817_P01_Redon	0.0246209418327841	undirected	c171.a2	c197.a6
PhenoArch.2012.WD.GRMZM2G150190_P01	PhenoArch.2012.WD.GRMZM2G168762_P01	0.0455913201068264	undirected	c171.a2	c447.a1
PhenoArch.2012.WD.GRMZM2G150190_P01	PhenoArch.2012.WD.GRMZM2G169207_P01_Redon	0.0410947651787467	undirected	c171.a2	d1139.a1
PhenoArch.2012.WD.GRMZM2G150190_P01	PhenoArch.2012.WD.GRMZM2G177508_P01	0.0499772004487453	undirected	c171.a2	d1159.a1
PhenoArch.2012.WD.GRMZM2G150190_P01	PhenoArch.2012.WD.GRMZM2G178192_P01_Redon	0.0954112304811368	undirected	c171.a2	b74.a1
PhenoArch.2012.WD.GRMZM2G150190_P01	PhenoArch.2012.WD.GRMZM2G179981_P01	0.06197591345486	undirected	c171.a2	d1020.a1
PhenoArch.2012.WD.GRMZM2G150190_P01	PhenoArch.2012.WD.GRMZM2G321725_P02	0.100615315196926	undirected	c171.a2	c535.a1
PhenoArch.2012.WD.GRMZM2G150190_P01	PhenoArch.2012.WD.GRMZM2G332976_P01	0.0295141594453914	undirected	c171.a2	c790.a1
PhenoArch.2012.WD.GRMZM2G150190_P01	PhenoArch.2012.WD.GRMZM2G345493_P02	0.0234835287485416	undirected	c171.a2	b42.a1
PhenoArch.2012.WD.GRMZM2G150190_P01	PhenoArch.2012.WD.GRMZM2G382914_P01_Redon	0.0408020494752576	undirected	c171.a2	a5.a3
PhenoArch.2012.WD.GRMZM2G150190_P01	PhenoArch.2012.WD.GRMZM2G408768_P01	0.0600511285519531	undirected	c171.a2	b30.a3
PhenoArch.2012.WD.GRMZM2G150190_P01	PhenoArch.2012.WD.GRMZM2G416388_P01_Redon	0.0685014087671267	undirected	c171.a2	c480.a1
PhenoArch.2012.WD.GRMZM2G150190_P01	PhenoArch.2012.WD.GRMZM2G436710_P01	0.103687214979402	undirected	c171.a2	c159.a1
PhenoArch.2012.WD.GRMZM2G150190_P01	PhenoArch.2012.WD.GRMZM2G436986_P01	0.137301331541511	undirected	c171.a2	c255.a1
PhenoArch.2012.WD.GRMZM2G150190_P01	PhenoArch.2012.WD.GRMZM2G456086_P01	0.0548555863354777	undirected	c171.a2	c241.a1
PhenoArch.2012.WD.GRMZM2G150190_P01	PhenoArch.2012.WD.GRMZM2G475293_P01_Redon	0.0559097669033869	undirected	c171.a2	d1105.a1
PhenoArch.2012.WD.GRMZM2G150190_P01	PhenoArch.2012.WD.GRMZM5G808939_P01	0.04613031769096	undirected	c171.a2	c107.a1
PhenoArch.2012.WD.GRMZM2G150190_P01	PhenoArch.2012.WD.GRMZM5G825759_P01	0.1255015918779	undirected	c171.a2	c163.a1
PhenoArch.2012.WD.GRMZM2G150190_P01	PhenoArch.2012.WD.GRMZM5G826194_P02	0.0487746201417619	undirected	c171.a2	c293.a1
PhenoArch.2012.WD.GRMZM2G150190_P01	PhenoArch.2012.WD.GRMZM5G837108_P02	0.0411339733343292	undirected	c171.a2	c226.a1
PhenoArch.2012.WD.GRMZM2G150190_P01	PhenoArch.2012.WD.GRMZM5G843368_P01	0.0339391728442457	undirected	c171.a2	c572.a1
PhenoArch.2012.WD.GRMZM2G150190_P01	PhenoArch.2012.WD.GRMZM5G854533_P01	0.143659476931106	undirected	c171.a2	c336.a1
PhenoArch.2012.WD.GRMZM2G150190_P01	PhenoArch.2012.WD.GRMZM5G866223_P01	0.071351172603853	undirected	c171.a2	c211.a1
PhenoArch.2012.WD.GRMZM2G150190_P01	PhenoArch.2012.WD.GRMZM5G870219_P02	0.135314177849736	undirected	c171.a2	c316.a1
PhenoArch.2012.WD.GRMZM2G150190_P01	PhenoArch.2012.WD.GRMZM5G888696_P02	0.0336068873548463	undirected	c171.a2	c189.a1
PhenoArch.2012.WD.GRMZM2G150363_P01	PhenoArch.2012.WD.GRMZM2G442804_P03	0.0202205214583588	undirected	c388.a2	c733.a1
PhenoArch.2012.WD.GRMZM2G150616_P01	PhenoArch.2012.WD.GRMZM2G156068_P01	0.0281570743424793	undirected	c168.a1	c507.a1
PhenoArch.2012.WD.GRMZM2G150616_P01	PhenoArch.2012.WD.GRMZM2G157018_P01	0.0389015966774005	undirected	c168.a1	c357.a1
PhenoArch.2012.WD.GRMZM2G150616_P01	PhenoArch.2012.WD.GRMZM2G321725_P02	0.0267926504469617	undirected	c168.a1	c535.a1
PhenoArch.2012.WD.GRMZM2G150616_P01	PhenoArch.2012.WD.GRMZM2G436986_P01	0.0275305076287552	undirected	c168.a1	c255.a1
PhenoArch.2012.WD.GRMZM2G150616_P01	PhenoArch.2012.WD.GRMZM5G825759_P01	0.0224130725221349	undirected	c168.a1	c163.a1
PhenoArch.2012.WD.GRMZM2G150616_P01	PhenoArch.2012.WD.GRMZM5G854533_P01	0.0238909758001779	undirected	c168.a1	c336.a1
PhenoArch.2012.WD.GRMZM2G150616_P01	PhenoArch.2012.WD.GRMZM5G870219_P02	0.0243190242542053	undirected	c168.a1	c316.a1
PhenoArch.2012.WD.GRMZM2G150791_P01	PhenoArch.2012.WD.GRMZM2G152258_P01	0.0345500078219511	undirected	c977.a1	d1171.a1
PhenoArch.2012.WD.GRMZM2G150791_P01	PhenoArch.2012.WD.GRMZM2G153444_P01	0.0954850634773954	undirected	c977.a1	c214.a1
PhenoArch.2012.WD.GRMZM2G150791_P01	PhenoArch.2012.WD.GRMZM2G153569_P01_Redon	0.020270141973703	undirected	c977.a1	c416.a2
PhenoArch.2012.WD.GRMZM2G150791_P01	PhenoArch.2012.WD.GRMZM2G153984_P01	0.0360284398022338	undirected	c977.a1	c405.a1
PhenoArch.2012.WD.GRMZM2G150791_P01	PhenoArch.2012.WD.GRMZM2G156068_P01	0.0958618942174761	undirected	c977.a1	c507.a1
PhenoArch.2012.WD.GRMZM2G150791_P01	PhenoArch.2012.WD.GRMZM2G156227_P01	0.0732856419081712	undirected	c977.a1	c172.a1
PhenoArch.2012.WD.GRMZM2G150791_P01	PhenoArch.2012.WD.GRMZM2G156516_P01_Redon	0.0599716035381003	undirected	c977.a1	c475.a1
PhenoArch.2012.WD.GRMZM2G150791_P01	PhenoArch.2012.WD.GRMZM2G157018_P01	0.0763427981911528	undirected	c977.a1	c357.a1
PhenoArch.2012.WD.GRMZM2G150791_P01	PhenoArch.2012.WD.GRMZM2G157061_P01	0.0364720264634185	undirected	c977.a1	c639.a1
PhenoArch.2012.WD.GRMZM2G150791_P01	PhenoArch.2012.WD.GRMZM2G157207_P01_Redon	0.0834775903636326	undirected	c977.a1	d1059.a1
PhenoArch.2012.WD.GRMZM2G150791_P01	PhenoArch.2012.WD.GRMZM2G158147_P01	0.0249709570766953	undirected	c977.a1	c133.a1
PhenoArch.2012.WD.GRMZM2G150791_P01	PhenoArch.2012.WD.GRMZM2G159724_P01_Redon	0.0307342587599482	undirected	c977.a1	a8.a2
PhenoArch.2012.WD.GRMZM2G150791_P01	PhenoArch.2012.WD.GRMZM2G161673_P01	0.146437051623497	undirected	c977.a1	c452.a1
PhenoArch.2012.WD.GRMZM2G150791_P01	PhenoArch.2012.WD.GRMZM2G162233_P01	0.126025671171047	undirected	c977.a1	c404.a1
PhenoArch.2012.WD.GRMZM2G150791_P01	PhenoArch.2012.WD.GRMZM2G164352_P01_Redon	0.0936272090903706	undirected	c977.a1	c463.a1
PhenoArch.2012.WD.GRMZM2G150791_P01	PhenoArch.2012.WD.GRMZM2G165817_P01_Redon	0.0657169082116279	undirected	c977.a1	c197.a6
PhenoArch.2012.WD.GRMZM2G150791_P01	PhenoArch.2012.WD.GRMZM2G165998_P01_Redon	0.0279949849461765	undirected	c977.a1	c835.a1
PhenoArch.2012.WD.GRMZM2G150791_P01	PhenoArch.2012.WD.GRMZM2G168762_P01	0.0825670331877197	undirected	c977.a1	c447.a1
PhenoArch.2012.WD.GRMZM2G150791_P01	PhenoArch.2012.WD.GRMZM2G169207_P01_Redon	0.06684250902439	undirected	c977.a1	d1139.a1
PhenoArch.2012.WD.GRMZM2G150791_P01	PhenoArch.2012.WD.GRMZM2G169671_P01	0.0265732680749471	undirected	c977.a1	c256.a1
PhenoArch.2012.WD.GRMZM2G150791_P01	PhenoArch.2012.WD.GRMZM2G170457_P01	0.0630340727155719	undirected	c977.a1	c950.a2
PhenoArch.2012.WD.GRMZM2G150791_P01	PhenoArch.2012.WD.GRMZM2G171111_P02	0.0219369372275303	undirected	c977.a1	d1469.a1
PhenoArch.2012.WD.GRMZM2G150791_P01	PhenoArch.2012.WD.GRMZM2G174481_P01	0.0355790613073205	undirected	c977.a1	c816.a1
PhenoArch.2012.WD.GRMZM2G150791_P01	PhenoArch.2012.WD.GRMZM2G174757_P01	0.0253988732943653	undirected	c977.a1	c646.a1
PhenoArch.2012.WD.GRMZM2G150791_P01	PhenoArch.2012.WD.GRMZM2G177508_P01	0.137482936597568	undirected	c977.a1	d1159.a1
PhenoArch.2012.WD.GRMZM2G150791_P01	PhenoArch.2012.WD.GRMZM2G178192_P01_Redon	0.130343025770923	undirected	c977.a1	b74.a1
PhenoArch.2012.WD.GRMZM2G150791_P01	PhenoArch.2012.WD.GRMZM2G179981_P01	0.0972825814934181	undirected	c977.a1	d1020.a1
PhenoArch.2012.WD.GRMZM2G150791_P01	PhenoArch.2012.WD.GRMZM2G305851_P01	0.0368394061012296	undirected	c977.a1	c752.a1
PhenoArch.2012.WD.GRMZM2G150791_P01	PhenoArch.2012.WD.GRMZM2G306345_P04	0.0340228907470478	undirected	c977.a1	a3.a1
PhenoArch.2012.WD.GRMZM2G150791_P01	PhenoArch.2012.WD.GRMZM2G318346_P01	0.0586155414806081	undirected	c977.a1	c950.a1
PhenoArch.2012.WD.GRMZM2G150791_P01	PhenoArch.2012.WD.GRMZM2G319357_P01	0.0263767450117035	undirected	c977.a1	c623.a1
PhenoArch.2012.WD.GRMZM2G150791_P01	PhenoArch.2012.WD.GRMZM2G321725_P02	0.127983264836705	undirected	c977.a1	c535.a1
PhenoArch.2012.WD.GRMZM2G150791_P01	PhenoArch.2012.WD.GRMZM2G332976_P01	0.0898036264414554	undirected	c977.a1	c790.a1
PhenoArch.2012.WD.GRMZM2G150791_P01	PhenoArch.2012.WD.GRMZM2G335564_P02_Redon	0.0206279792363436	undirected	c977.a1	c117.a1
PhenoArch.2012.WD.GRMZM2G150791_P01	PhenoArch.2012.WD.GRMZM2G341729_P01	0.0218036343489933	undirected	c977.a1	c409.a1
PhenoArch.2012.WD.GRMZM2G150791_P01	PhenoArch.2012.WD.GRMZM2G345493_P02	0.0460204101445121	undirected	c977.a1	b42.a1
PhenoArch.2012.WD.GRMZM2G150791_P01	PhenoArch.2012.WD.GRMZM2G349062_P01_Redon	0.025578027118216	undirected	c977.a1	c545.a2
PhenoArch.2012.WD.GRMZM2G150791_P01	PhenoArch.2012.WD.GRMZM2G358059_P01	0.0301679539902432	undirected	c977.a1	c598.a1
PhenoArch.2012.WD.GRMZM2G150791_P01	PhenoArch.2012.WD.GRMZM2G359559_P01	0.0216140436218938	undirected	c977.a1	c251.a2
PhenoArch.2012.WD.GRMZM2G150791_P01	PhenoArch.2012.WD.GRMZM2G360021_P01	0.047447209618408	undirected	c977.a1	c121.a1
PhenoArch.2012.WD.GRMZM2G150791_P01	PhenoArch.2012.WD.GRMZM2G367092_P02	0.0610268531303292	undirected	c977.a1	d1164.a1
PhenoArch.2012.WD.GRMZM2G150791_P01	PhenoArch.2012.WD.GRMZM2G371944_P01	0.0233856160698337	undirected	c977.a1	c181.a1
PhenoArch.2012.WD.GRMZM2G150791_P01	PhenoArch.2012.WD.GRMZM2G382673_P01	0.0632829488551966	undirected	c977.a1	c798.a1
PhenoArch.2012.WD.GRMZM2G150791_P01	PhenoArch.2012.WD.GRMZM2G382914_P01_Redon	0.0788963554925254	undirected	c977.a1	a5.a3
PhenoArch.2012.WD.GRMZM2G150791_P01	PhenoArch.2012.WD.GRMZM2G404025_P01	0.0337191794100376	undirected	c977.a1	c140.a1
PhenoArch.2012.WD.GRMZM2G150791_P01	PhenoArch.2012.WD.GRMZM2G408768_P01	0.104521406958901	undirected	c977.a1	b30.a3
PhenoArch.2012.WD.GRMZM2G150791_P01	PhenoArch.2012.WD.GRMZM2G412611_P01	0.033635408558729	undirected	c977.a1	c602.a1
PhenoArch.2012.WD.GRMZM2G150791_P01	PhenoArch.2012.WD.GRMZM2G416388_P01_Redon	0.108332106505725	undirected	c977.a1	c480.a1
PhenoArch.2012.WD.GRMZM2G150791_P01	PhenoArch.2012.WD.GRMZM2G434173_P01	0.0202457457952318	undirected	c977.a1	b36.a2
PhenoArch.2012.WD.GRMZM2G150791_P01	PhenoArch.2012.WD.GRMZM2G436710_P01	0.117645854555244	undirected	c977.a1	c159.a1
PhenoArch.2012.WD.GRMZM2G150791_P01	PhenoArch.2012.WD.GRMZM2G436986_P01	0.213991100480143	undirected	c977.a1	c255.a1
PhenoArch.2012.WD.GRMZM2G150791_P01	PhenoArch.2012.WD.GRMZM2G448174_P01	0.02394625350279	undirected	c977.a1	b41.a1
PhenoArch.2012.WD.GRMZM2G150791_P01	PhenoArch.2012.WD.GRMZM2G456086_P01	0.105978715978455	undirected	c977.a1	c241.a1
PhenoArch.2012.WD.GRMZM2G150791_P01	PhenoArch.2012.WD.GRMZM2G475293_P01_Redon	0.0865240548586494	undirected	c977.a1	d1105.a1
PhenoArch.2012.WD.GRMZM2G150791_P01	PhenoArch.2012.WD.GRMZM2G540538_P01	0.0287097976899205	undirected	c977.a1	c334.a1
PhenoArch.2012.WD.GRMZM2G150791_P01	PhenoArch.2012.WD.GRMZM5G803441_P01_Redon	0.0302373108892452	undirected	c977.a1	c756.a1
PhenoArch.2012.WD.GRMZM2G150791_P01	PhenoArch.2012.WD.GRMZM5G808939_P01	0.0691574252784785	undirected	c977.a1	c107.a1
PhenoArch.2012.WD.GRMZM2G150791_P01	PhenoArch.2012.WD.GRMZM5G810061_P01	0.0245219421595122	undirected	c977.a1	b70.a1
PhenoArch.2012.WD.GRMZM2G150791_P01	PhenoArch.2012.WD.GRMZM5G825759_P01	0.215636585929291	undirected	c977.a1	c163.a1
PhenoArch.2012.WD.GRMZM2G150791_P01	PhenoArch.2012.WD.GRMZM5G826194_P02	0.0781172736746805	undirected	c977.a1	c293.a1
PhenoArch.2012.WD.GRMZM2G150791_P01	PhenoArch.2012.WD.GRMZM5G826801_P01_Redon	0.0524653343857283	undirected	c977.a1	c121.a2
PhenoArch.2012.WD.GRMZM2G150791_P01	PhenoArch.2012.WD.GRMZM5G829375_P01_Redon	0.0315462958618348	undirected	c977.a1	b66.a1
PhenoArch.2012.WD.GRMZM2G150791_P01	PhenoArch.2012.WD.GRMZM5G831399_P01	0.0252108453852385	undirected	c977.a1	c530.a1
PhenoArch.2012.WD.GRMZM2G150791_P01	PhenoArch.2012.WD.GRMZM5G837108_P02	0.0645592015419208	undirected	c977.a1	c226.a1
PhenoArch.2012.WD.GRMZM2G150791_P01	PhenoArch.2012.WD.GRMZM5G843368_P01	0.0836607073340732	undirected	c977.a1	c572.a1
PhenoArch.2012.WD.GRMZM2G150791_P01	PhenoArch.2012.WD.GRMZM5G852016_P01	0.0488182579164422	undirected	c977.a1	c568.a1
PhenoArch.2012.WD.GRMZM2G150791_P01	PhenoArch.2012.WD.GRMZM5G854533_P01	0.20289183870878	undirected	c977.a1	c336.a1
PhenoArch.2012.WD.GRMZM2G150791_P01	PhenoArch.2012.WD.GRMZM5G856084_P01	0.0202405127950436	undirected	c977.a1	c777.a1
PhenoArch.2012.WD.GRMZM2G150791_P01	PhenoArch.2012.WD.GRMZM5G866082_P01_Redon	0.0585866794293644	undirected	c977.a1	b30.b10
PhenoArch.2012.WD.GRMZM2G150791_P01	PhenoArch.2012.WD.GRMZM5G866223_P01	0.108054429258524	undirected	c977.a1	c211.a1
PhenoArch.2012.WD.GRMZM2G150791_P01	PhenoArch.2012.WD.GRMZM5G870219_P02	0.219978008696806	undirected	c977.a1	c316.a1
PhenoArch.2012.WD.GRMZM2G150791_P01	PhenoArch.2012.WD.GRMZM5G888696_P02	0.0854227449222449	undirected	c977.a1	c189.a1
PhenoArch.2012.WD.GRMZM2G152105_P01_Redon	PhenoArch.2012.WD.GRMZM2G442804_P03	0.0210013674354411	undirected	d1038.a1	c733.a1
PhenoArch.2012.WD.GRMZM2G152258_P01	PhenoArch.2012.WD.GRMZM2G153444_P01	0.0377563571719385	undirected	d1171.a1	c214.a1
PhenoArch.2012.WD.GRMZM2G152258_P01	PhenoArch.2012.WD.GRMZM2G156068_P01	0.0279444961695568	undirected	d1171.a1	c507.a1
PhenoArch.2012.WD.GRMZM2G152258_P01	PhenoArch.2012.WD.GRMZM2G156227_P01	0.0323606507237345	undirected	d1171.a1	c172.a1
PhenoArch.2012.WD.GRMZM2G152258_P01	PhenoArch.2012.WD.GRMZM2G161673_P01	0.0375052101300219	undirected	d1171.a1	c452.a1
PhenoArch.2012.WD.GRMZM2G152258_P01	PhenoArch.2012.WD.GRMZM2G168762_P01	0.0257229079555972	undirected	d1171.a1	c447.a1
PhenoArch.2012.WD.GRMZM2G152258_P01	PhenoArch.2012.WD.GRMZM2G169207_P01_Redon	0.020285506555801	undirected	d1171.a1	d1139.a1
PhenoArch.2012.WD.GRMZM2G152258_P01	PhenoArch.2012.WD.GRMZM2G177508_P01	0.0238666775148221	undirected	d1171.a1	d1159.a1
PhenoArch.2012.WD.GRMZM2G152258_P01	PhenoArch.2012.WD.GRMZM2G178192_P01_Redon	0.0391232406728032	undirected	d1171.a1	b74.a1
PhenoArch.2012.WD.GRMZM2G152258_P01	PhenoArch.2012.WD.GRMZM2G179981_P01	0.0254455799874907	undirected	d1171.a1	d1020.a1
PhenoArch.2012.WD.GRMZM2G152258_P01	PhenoArch.2012.WD.GRMZM2G321725_P02	0.0389270923175787	undirected	d1171.a1	c535.a1
PhenoArch.2012.WD.GRMZM2G152258_P01	PhenoArch.2012.WD.GRMZM2G408768_P01	0.0304218317768924	undirected	d1171.a1	b30.a3
PhenoArch.2012.WD.GRMZM2G152258_P01	PhenoArch.2012.WD.GRMZM2G416388_P01_Redon	0.0420198919787152	undirected	d1171.a1	c480.a1
PhenoArch.2012.WD.GRMZM2G152258_P01	PhenoArch.2012.WD.GRMZM2G436710_P01	0.0426553850783148	undirected	d1171.a1	c159.a1
PhenoArch.2012.WD.GRMZM2G152258_P01	PhenoArch.2012.WD.GRMZM2G436986_P01	0.0575953757310905	undirected	d1171.a1	c255.a1
PhenoArch.2012.WD.GRMZM2G152258_P01	PhenoArch.2012.WD.GRMZM2G456086_P01	0.020040160659659	undirected	d1171.a1	c241.a1
PhenoArch.2012.WD.GRMZM2G152258_P01	PhenoArch.2012.WD.GRMZM2G475293_P01_Redon	0.0267270368779138	undirected	d1171.a1	d1105.a1
PhenoArch.2012.WD.GRMZM2G152258_P01	PhenoArch.2012.WD.GRMZM5G825759_P01	0.0561231830890122	undirected	d1171.a1	c163.a1
PhenoArch.2012.WD.GRMZM2G152258_P01	PhenoArch.2012.WD.GRMZM5G854533_P01	0.0602376123526447	undirected	d1171.a1	c336.a1
PhenoArch.2012.WD.GRMZM2G152258_P01	PhenoArch.2012.WD.GRMZM5G866223_P01	0.0315164505012678	undirected	d1171.a1	c211.a1
PhenoArch.2012.WD.GRMZM2G152258_P01	PhenoArch.2012.WD.GRMZM5G870219_P02	0.0601811361221708	undirected	d1171.a1	c316.a1
PhenoArch.2012.WD.GRMZM2G152258_P01	PhenoArch.2012.WD.GRMZM5G870342_P01	0.0208330560876265	undirected	d1171.a1	c842.a1
PhenoArch.2012.WD.GRMZM2G152466_P01_Redon	PhenoArch.2012.WD.GRMZM2G162276_P01	0.0205533617253325	undirected	c726.a3	c155.a2
PhenoArch.2012.WD.GRMZM2G152466_P01_Redon	PhenoArch.2012.WD.GRMZM2G176998_P01	0.0255359383620481	undirected	c726.a3	c880.a1
PhenoArch.2012.WD.GRMZM2G152775_P04	PhenoArch.2012.WD.GRMZM2G178192_P01_Redon	0.0207813490365085	undirected	c685.a1	b74.a1
PhenoArch.2012.WD.GRMZM2G152775_P04	PhenoArch.2012.WD.GRMZM2G321725_P02	0.0230593956984595	undirected	c685.a1	c535.a1
PhenoArch.2012.WD.GRMZM2G152775_P04	PhenoArch.2012.WD.GRMZM2G374881_P02	0.187774556538913	undirected	c685.a1	c685.a2
PhenoArch.2012.WD.GRMZM2G152775_P04	PhenoArch.2012.WD.GRMZM2G436986_P01	0.0288193976167109	undirected	c685.a1	c255.a1
PhenoArch.2012.WD.GRMZM2G152775_P04	PhenoArch.2012.WD.GRMZM5G825759_P01	0.0279616252458117	undirected	c685.a1	c163.a1
PhenoArch.2012.WD.GRMZM2G152775_P04	PhenoArch.2012.WD.GRMZM5G854533_P01	0.0295206251614947	undirected	c685.a1	c336.a1
PhenoArch.2012.WD.GRMZM2G152775_P04	PhenoArch.2012.WD.GRMZM5G870219_P02	0.0288145929561859	undirected	c685.a1	c316.a1
PhenoArch.2012.WD.GRMZM2G152908_P01	PhenoArch.2012.WD.GRMZM2G318780_P02	0.0326361666839906	undirected	c493.a4	c493.a2
PhenoArch.2012.WD.GRMZM2G152925_P01	PhenoArch.2012.WD.GRMZM5G815839_P02	0.371991666375942	undirected	c533.a1	c533.a2
PhenoArch.2012.WD.GRMZM2G153444_P01	PhenoArch.2012.WD.GRMZM2G153569_P01_Redon	0.0334235334127894	undirected	c214.a1	c416.a2
PhenoArch.2012.WD.GRMZM2G153444_P01	PhenoArch.2012.WD.GRMZM2G153984_P01	0.0677437572851692	undirected	c214.a1	c405.a1
PhenoArch.2012.WD.GRMZM2G153444_P01	PhenoArch.2012.WD.GRMZM2G156068_P01	0.100909393216062	undirected	c214.a1	c507.a1
PhenoArch.2012.WD.GRMZM2G153444_P01	PhenoArch.2012.WD.GRMZM2G156227_P01	0.121397256904439	undirected	c214.a1	c172.a1
PhenoArch.2012.WD.GRMZM2G153444_P01	PhenoArch.2012.WD.GRMZM2G156516_P01_Redon	0.0866507513507918	undirected	c214.a1	c475.a1
PhenoArch.2012.WD.GRMZM2G153444_P01	PhenoArch.2012.WD.GRMZM2G157018_P01	0.0931916988522953	undirected	c214.a1	c357.a1
PhenoArch.2012.WD.GRMZM2G153444_P01	PhenoArch.2012.WD.GRMZM2G157061_P01	0.0616981450777145	undirected	c214.a1	c639.a1
PhenoArch.2012.WD.GRMZM2G153444_P01	PhenoArch.2012.WD.GRMZM2G157207_P01_Redon	0.0566419066471571	undirected	c214.a1	d1059.a1
PhenoArch.2012.WD.GRMZM2G153444_P01	PhenoArch.2012.WD.GRMZM2G159724_P01_Redon	0.0534233995577367	undirected	c214.a1	a8.a2
PhenoArch.2012.WD.GRMZM2G153444_P01	PhenoArch.2012.WD.GRMZM2G161673_P01	0.110641491356326	undirected	c214.a1	c452.a1
PhenoArch.2012.WD.GRMZM2G153444_P01	PhenoArch.2012.WD.GRMZM2G161807_P01_Redon	0.0322845351634877	undirected	c214.a1	d1459.a1
PhenoArch.2012.WD.GRMZM2G153444_P01	PhenoArch.2012.WD.GRMZM2G162200_P01_Redon	0.0360783996939812	undirected	c214.a1	b20.a1
PhenoArch.2012.WD.GRMZM2G153444_P01	PhenoArch.2012.WD.GRMZM2G162233_P01	0.0947914219188404	undirected	c214.a1	c404.a1
PhenoArch.2012.WD.GRMZM2G153444_P01	PhenoArch.2012.WD.GRMZM2G164352_P01_Redon	0.0674222216121487	undirected	c214.a1	c463.a1
PhenoArch.2012.WD.GRMZM2G153444_P01	PhenoArch.2012.WD.GRMZM2G165817_P01_Redon	0.0654333981953941	undirected	c214.a1	c197.a6
PhenoArch.2012.WD.GRMZM2G153444_P01	PhenoArch.2012.WD.GRMZM2G165998_P01_Redon	0.043296006927663	undirected	c214.a1	c835.a1
PhenoArch.2012.WD.GRMZM2G153444_P01	PhenoArch.2012.WD.GRMZM2G168149_P01	0.0272377986401359	undirected	c214.a1	c229.a1
PhenoArch.2012.WD.GRMZM2G153444_P01	PhenoArch.2012.WD.GRMZM2G168762_P01	0.0988624904471425	undirected	c214.a1	c447.a1
PhenoArch.2012.WD.GRMZM2G153444_P01	PhenoArch.2012.WD.GRMZM2G169207_P01_Redon	0.101491569918866	undirected	c214.a1	d1139.a1
PhenoArch.2012.WD.GRMZM2G153444_P01	PhenoArch.2012.WD.GRMZM2G169671_P01	0.0303596531037856	undirected	c214.a1	c256.a1
PhenoArch.2012.WD.GRMZM2G153444_P01	PhenoArch.2012.WD.GRMZM2G170457_P01	0.0416718563236631	undirected	c214.a1	c950.a2
PhenoArch.2012.WD.GRMZM2G153444_P01	PhenoArch.2012.WD.GRMZM2G171111_P02	0.0254288614165989	undirected	c214.a1	d1469.a1
PhenoArch.2012.WD.GRMZM2G153444_P01	PhenoArch.2012.WD.GRMZM2G171466_P01	0.0475722668811573	undirected	c214.a1	c495.a1
PhenoArch.2012.WD.GRMZM2G153444_P01	PhenoArch.2012.WD.GRMZM2G174481_P01	0.0432941266661842	undirected	c214.a1	c816.a1
PhenoArch.2012.WD.GRMZM2G153444_P01	PhenoArch.2012.WD.GRMZM2G174757_P01	0.04312641666645	undirected	c214.a1	c646.a1
PhenoArch.2012.WD.GRMZM2G153444_P01	PhenoArch.2012.WD.GRMZM2G177508_P01	0.089942295633491	undirected	c214.a1	d1159.a1
PhenoArch.2012.WD.GRMZM2G153444_P01	PhenoArch.2012.WD.GRMZM2G178192_P01_Redon	0.128082241604544	undirected	c214.a1	b74.a1
PhenoArch.2012.WD.GRMZM2G153444_P01	PhenoArch.2012.WD.GRMZM2G178958_P01	0.021366996231017	undirected	c214.a1	b96.a1
PhenoArch.2012.WD.GRMZM2G153444_P01	PhenoArch.2012.WD.GRMZM2G179941_P01	0.0228723543053134	undirected	c214.a1	c613.a1
PhenoArch.2012.WD.GRMZM2G153444_P01	PhenoArch.2012.WD.GRMZM2G179981_P01	0.108580544235456	undirected	c214.a1	d1020.a1
PhenoArch.2012.WD.GRMZM2G153444_P01	PhenoArch.2012.WD.GRMZM2G305851_P01	0.053132258776281	undirected	c214.a1	c752.a1
PhenoArch.2012.WD.GRMZM2G153444_P01	PhenoArch.2012.WD.GRMZM2G306345_P04	0.023516373618181	undirected	c214.a1	a3.a1
PhenoArch.2012.WD.GRMZM2G153444_P01	PhenoArch.2012.WD.GRMZM2G318346_P01	0.0472340575722564	undirected	c214.a1	c950.a1
PhenoArch.2012.WD.GRMZM2G153444_P01	PhenoArch.2012.WD.GRMZM2G319357_P01	0.0340875512403647	undirected	c214.a1	c623.a1
PhenoArch.2012.WD.GRMZM2G153444_P01	PhenoArch.2012.WD.GRMZM2G321725_P02	0.137092936922373	undirected	c214.a1	c535.a1
PhenoArch.2012.WD.GRMZM2G153444_P01	PhenoArch.2012.WD.GRMZM2G328094_P01	0.0207557923720359	undirected	c214.a1	c290.a1
PhenoArch.2012.WD.GRMZM2G153444_P01	PhenoArch.2012.WD.GRMZM2G332976_P01	0.0690367665090793	undirected	c214.a1	c790.a1
PhenoArch.2012.WD.GRMZM2G153444_P01	PhenoArch.2012.WD.GRMZM2G341729_P01	0.0254455553445317	undirected	c214.a1	c409.a1
PhenoArch.2012.WD.GRMZM2G153444_P01	PhenoArch.2012.WD.GRMZM2G345493_P02	0.0871693590435736	undirected	c214.a1	b42.a1
PhenoArch.2012.WD.GRMZM2G153444_P01	PhenoArch.2012.WD.GRMZM2G348512_P03_Redon	0.0272784160416358	undirected	c214.a1	b10.a5
PhenoArch.2012.WD.GRMZM2G153444_P01	PhenoArch.2012.WD.GRMZM2G349062_P01_Redon	0.02121449727988	undirected	c214.a1	c545.a2
PhenoArch.2012.WD.GRMZM2G153444_P01	PhenoArch.2012.WD.GRMZM2G358059_P01	0.0436960786404805	undirected	c214.a1	c598.a1
PhenoArch.2012.WD.GRMZM2G153444_P01	PhenoArch.2012.WD.GRMZM2G359559_P01	0.0219373219114613	undirected	c214.a1	c251.a2
PhenoArch.2012.WD.GRMZM2G153444_P01	PhenoArch.2012.WD.GRMZM2G360021_P01	0.0445075693274523	undirected	c214.a1	c121.a1
PhenoArch.2012.WD.GRMZM2G153444_P01	PhenoArch.2012.WD.GRMZM2G367092_P02	0.0302747089420203	undirected	c214.a1	d1164.a1
PhenoArch.2012.WD.GRMZM2G153444_P01	PhenoArch.2012.WD.GRMZM2G371793_P01	0.0218273044228637	undirected	c214.a1	c737.a1
PhenoArch.2012.WD.GRMZM2G153444_P01	PhenoArch.2012.WD.GRMZM2G371944_P01	0.0544126073726668	undirected	c214.a1	c181.a1
PhenoArch.2012.WD.GRMZM2G153444_P01	PhenoArch.2012.WD.GRMZM2G380457_P01_Redon	0.0207123941352428	undirected	c214.a1	d1369.a1
PhenoArch.2012.WD.GRMZM2G153444_P01	PhenoArch.2012.WD.GRMZM2G381051_P01_Redon	0.0300499432916941	undirected	c214.a1	d1081.a1
PhenoArch.2012.WD.GRMZM2G153444_P01	PhenoArch.2012.WD.GRMZM2G382673_P01	0.0577069106658767	undirected	c214.a1	c798.a1
PhenoArch.2012.WD.GRMZM2G153444_P01	PhenoArch.2012.WD.GRMZM2G382914_P01_Redon	0.084419627237544	undirected	c214.a1	a5.a3
PhenoArch.2012.WD.GRMZM2G153444_P01	PhenoArch.2012.WD.GRMZM2G393752_P01	0.0258987524111285	undirected	c214.a1	c623.a2
PhenoArch.2012.WD.GRMZM2G153444_P01	PhenoArch.2012.WD.GRMZM2G404025_P01	0.0441128674914388	undirected	c214.a1	c140.a1
PhenoArch.2012.WD.GRMZM2G153444_P01	PhenoArch.2012.WD.GRMZM2G408768_P01	0.0874985129058135	undirected	c214.a1	b30.a3
PhenoArch.2012.WD.GRMZM2G153444_P01	PhenoArch.2012.WD.GRMZM2G412611_P01	0.0316434270219432	undirected	c214.a1	c602.a1
PhenoArch.2012.WD.GRMZM2G153444_P01	PhenoArch.2012.WD.GRMZM2G416388_P01_Redon	0.0873585341553999	undirected	c214.a1	c480.a1
PhenoArch.2012.WD.GRMZM2G153444_P01	PhenoArch.2012.WD.GRMZM2G432128_P01	0.0220646526862491	undirected	c214.a1	c104.a1
PhenoArch.2012.WD.GRMZM2G153444_P01	PhenoArch.2012.WD.GRMZM2G434173_P01	0.0376199118705585	undirected	c214.a1	b36.a2
PhenoArch.2012.WD.GRMZM2G153444_P01	PhenoArch.2012.WD.GRMZM2G436710_P01	0.130258982604742	undirected	c214.a1	c159.a1
PhenoArch.2012.WD.GRMZM2G153444_P01	PhenoArch.2012.WD.GRMZM2G436986_P01	0.183150044886988	undirected	c214.a1	c255.a1
PhenoArch.2012.WD.GRMZM2G153444_P01	PhenoArch.2012.WD.GRMZM2G448151_P01_Redon	0.0254014667110143	undirected	c214.a1	c715.a1
PhenoArch.2012.WD.GRMZM2G153444_P01	PhenoArch.2012.WD.GRMZM2G448174_P01	0.0394738646745364	undirected	c214.a1	b41.a1
PhenoArch.2012.WD.GRMZM2G153444_P01	PhenoArch.2012.WD.GRMZM2G456086_P01	0.113342926581663	undirected	c214.a1	c241.a1
PhenoArch.2012.WD.GRMZM2G153444_P01	PhenoArch.2012.WD.GRMZM2G464137_P02	0.0216346942178012	undirected	c214.a1	c759.a1
PhenoArch.2012.WD.GRMZM2G153444_P01	PhenoArch.2012.WD.GRMZM2G469380_P02	0.0410786864720494	undirected	c214.a1	c144.a3
PhenoArch.2012.WD.GRMZM2G153444_P01	PhenoArch.2012.WD.GRMZM2G475293_P01_Redon	0.0994242549105346	undirected	c214.a1	d1105.a1
PhenoArch.2012.WD.GRMZM2G153444_P01	PhenoArch.2012.WD.GRMZM2G540403_P01	0.0264704290041201	undirected	c214.a1	c215.a1
PhenoArch.2012.WD.GRMZM2G153444_P01	PhenoArch.2012.WD.GRMZM2G540538_P01	0.0249447530158273	undirected	c214.a1	c334.a1
PhenoArch.2012.WD.GRMZM2G153444_P01	PhenoArch.2012.WD.GRMZM2G568636_P01	0.0233710663457544	undirected	c214.a1	d1141.a1
PhenoArch.2012.WD.GRMZM2G153444_P01	PhenoArch.2012.WD.GRMZM5G803441_P01_Redon	0.0206330446967998	undirected	c214.a1	c756.a1
PhenoArch.2012.WD.GRMZM2G153444_P01	PhenoArch.2012.WD.GRMZM5G808939_P01	0.0767323378022121	undirected	c214.a1	c107.a1
PhenoArch.2012.WD.GRMZM2G153444_P01	PhenoArch.2012.WD.GRMZM5G810061_P01	0.0209897279604297	undirected	c214.a1	b70.a1
PhenoArch.2012.WD.GRMZM2G153444_P01	PhenoArch.2012.WD.GRMZM5G825437_P04	0.0286897715116665	undirected	c214.a1	c343.a1
PhenoArch.2012.WD.GRMZM2G153444_P01	PhenoArch.2012.WD.GRMZM5G825759_P01	0.16796758429872	undirected	c214.a1	c163.a1
PhenoArch.2012.WD.GRMZM2G153444_P01	PhenoArch.2012.WD.GRMZM5G826194_P02	0.105626793743654	undirected	c214.a1	c293.a1
PhenoArch.2012.WD.GRMZM2G153444_P01	PhenoArch.2012.WD.GRMZM5G826801_P01_Redon	0.0382088072282049	undirected	c214.a1	c121.a2
PhenoArch.2012.WD.GRMZM2G153444_P01	PhenoArch.2012.WD.GRMZM5G829375_P01_Redon	0.0568321992424863	undirected	c214.a1	b66.a1
PhenoArch.2012.WD.GRMZM2G153444_P01	PhenoArch.2012.WD.GRMZM5G831399_P01	0.0376063573264143	undirected	c214.a1	c530.a1
PhenoArch.2012.WD.GRMZM2G153444_P01	PhenoArch.2012.WD.GRMZM5G837108_P02	0.0845403500779569	undirected	c214.a1	c226.a1
PhenoArch.2012.WD.GRMZM2G153444_P01	PhenoArch.2012.WD.GRMZM5G843368_P01	0.0813123465804074	undirected	c214.a1	c572.a1
PhenoArch.2012.WD.GRMZM2G153444_P01	PhenoArch.2012.WD.GRMZM5G852016_P01	0.0443380030281686	undirected	c214.a1	c568.a1
PhenoArch.2012.WD.GRMZM2G153444_P01	PhenoArch.2012.WD.GRMZM5G854533_P01	0.198233481771955	undirected	c214.a1	c336.a1
PhenoArch.2012.WD.GRMZM2G153444_P01	PhenoArch.2012.WD.GRMZM5G858094_P01_Redon	0.0207820086982063	undirected	c214.a1	c265.a1
PhenoArch.2012.WD.GRMZM2G153444_P01	PhenoArch.2012.WD.GRMZM5G866082_P01_Redon	0.0403206765319876	undirected	c214.a1	b30.b10
PhenoArch.2012.WD.GRMZM2G153444_P01	PhenoArch.2012.WD.GRMZM5G866223_P01	0.11526721102157	undirected	c214.a1	c211.a1
PhenoArch.2012.WD.GRMZM2G153444_P01	PhenoArch.2012.WD.GRMZM5G870219_P02	0.181433764385374	undirected	c214.a1	c316.a1
PhenoArch.2012.WD.GRMZM2G153444_P01	PhenoArch.2012.WD.GRMZM5G870342_P01	0.0273058436026202	undirected	c214.a1	c842.a1
PhenoArch.2012.WD.GRMZM2G153444_P01	PhenoArch.2012.WD.GRMZM5G878823_P02	0.0235340543676891	undirected	c214.a1	d1338.a1
PhenoArch.2012.WD.GRMZM2G153444_P01	PhenoArch.2012.WD.GRMZM5G885392_P01	0.0280025617041924	undirected	c214.a1	c435.a1
PhenoArch.2012.WD.GRMZM2G153444_P01	PhenoArch.2012.WD.GRMZM5G888696_P02	0.0807484782984218	undirected	c214.a1	c189.a1
PhenoArch.2012.WD.GRMZM2G153444_P01	PhenoArch.2012.WD.GRMZM5G896082_P01_Redon	0.0229919876955708	undirected	c214.a1	c433.a1
PhenoArch.2012.WD.GRMZM2G153476_P01_Redon	PhenoArch.2012.WD.GRMZM2G153984_P01	0.0452624623869929	undirected	c440.a1	c405.a1
PhenoArch.2012.WD.GRMZM2G153476_P01_Redon	PhenoArch.2012.WD.GRMZM2G154664_P01_Redon	0.0282684434517344	undirected	c440.a1	d1111.a1
PhenoArch.2012.WD.GRMZM2G153476_P01_Redon	PhenoArch.2012.WD.GRMZM2G155662_P01	0.047608606250581	undirected	c440.a1	c780.a1
PhenoArch.2012.WD.GRMZM2G153476_P01_Redon	PhenoArch.2012.WD.GRMZM2G156145_P01	0.165868733326744	undirected	c440.a1	c627.a1
PhenoArch.2012.WD.GRMZM2G153476_P01_Redon	PhenoArch.2012.WD.GRMZM2G156713_P01	0.0365152272016376	undirected	c440.a1	c669.a1
PhenoArch.2012.WD.GRMZM2G153476_P01_Redon	PhenoArch.2012.WD.GRMZM2G157061_P01	0.0213616260345316	undirected	c440.a1	c639.a1
PhenoArch.2012.WD.GRMZM2G153476_P01_Redon	PhenoArch.2012.WD.GRMZM2G160268_P01	0.0447420374279624	undirected	c440.a1	b77.a3
PhenoArch.2012.WD.GRMZM2G153476_P01_Redon	PhenoArch.2012.WD.GRMZM2G161295_P01	0.146475810009231	undirected	c440.a1	c257.a1
PhenoArch.2012.WD.GRMZM2G153476_P01_Redon	PhenoArch.2012.WD.GRMZM2G161807_P01_Redon	0.0949337798489103	undirected	c440.a1	d1459.a1
PhenoArch.2012.WD.GRMZM2G153476_P01_Redon	PhenoArch.2012.WD.GRMZM2G162200_P01_Redon	0.029044448396967	undirected	c440.a1	b20.a1
PhenoArch.2012.WD.GRMZM2G153476_P01_Redon	PhenoArch.2012.WD.GRMZM2G162388_P01	0.0270425900909495	undirected	c440.a1	c113.a2
PhenoArch.2012.WD.GRMZM2G153476_P01_Redon	PhenoArch.2012.WD.GRMZM2G163081_P01	0.0946480441746406	undirected	c440.a1	c379.a2
PhenoArch.2012.WD.GRMZM2G153476_P01_Redon	PhenoArch.2012.WD.GRMZM2G163988_P01	0.362397803795594	undirected	c440.a1	c892.a1
PhenoArch.2012.WD.GRMZM2G153476_P01_Redon	PhenoArch.2012.WD.GRMZM2G164965_P01	0.245502640572685	undirected	c440.a1	c350.a1
PhenoArch.2012.WD.GRMZM2G153476_P01_Redon	PhenoArch.2012.WD.GRMZM2G165917_P01_Redon	0.0973320042445229	undirected	c440.a1	d1069.a1
PhenoArch.2012.WD.GRMZM2G153476_P01_Redon	PhenoArch.2012.WD.GRMZM2G168149_P01	0.0867761528089281	undirected	c440.a1	c229.a1
PhenoArch.2012.WD.GRMZM2G153476_P01_Redon	PhenoArch.2012.WD.GRMZM2G168330_P02	0.186103591449816	undirected	c440.a1	d1368.a2
PhenoArch.2012.WD.GRMZM2G153476_P01_Redon	PhenoArch.2012.WD.GRMZM2G169516_P01_Redon	0.118032684970672	undirected	c440.a1	d1218.a1
PhenoArch.2012.WD.GRMZM2G153476_P01_Redon	PhenoArch.2012.WD.GRMZM2G171444_P01	0.0967509468376379	undirected	c440.a1	c553.a1
PhenoArch.2012.WD.GRMZM2G153476_P01_Redon	PhenoArch.2012.WD.GRMZM2G171466_P01	0.0249060564683039	undirected	c440.a1	c495.a1
PhenoArch.2012.WD.GRMZM2G153476_P01_Redon	PhenoArch.2012.WD.GRMZM2G176820_P01	0.0318933349703398	undirected	c440.a1	c306.a1
PhenoArch.2012.WD.GRMZM2G153476_P01_Redon	PhenoArch.2012.WD.GRMZM2G177098_P03	0.319230431443042	undirected	c440.a1	c755.a1
PhenoArch.2012.WD.GRMZM2G153476_P01_Redon	PhenoArch.2012.WD.GRMZM2G177912_P01	0.0414465054997594	undirected	c440.a1	c460.a2
PhenoArch.2012.WD.GRMZM2G153476_P01_Redon	PhenoArch.2012.WD.GRMZM2G177970_P01	0.0451931678227434	undirected	c440.a1	d1055.a1
PhenoArch.2012.WD.GRMZM2G153476_P01_Redon	PhenoArch.2012.WD.GRMZM2G178341_P01	0.105748845802194	undirected	c440.a1	c249.a1
PhenoArch.2012.WD.GRMZM2G153476_P01_Redon	PhenoArch.2012.WD.GRMZM2G178807_P01	0.250849692124565	undirected	c440.a1	c363.a3
PhenoArch.2012.WD.GRMZM2G153476_P01_Redon	PhenoArch.2012.WD.GRMZM2G178968_P01	0.332223354483484	undirected	c440.a1	c584.a1
PhenoArch.2012.WD.GRMZM2G153476_P01_Redon	PhenoArch.2012.WD.GRMZM2G301096_P01	0.328290170522574	undirected	c440.a1	b32.a7
PhenoArch.2012.WD.GRMZM2G153476_P01_Redon	PhenoArch.2012.WD.GRMZM2G305851_P01	0.0217554704451832	undirected	c440.a1	c752.a1
PhenoArch.2012.WD.GRMZM2G153476_P01_Redon	PhenoArch.2012.WD.GRMZM2G308687_P01	0.0291685190862834	undirected	c440.a1	c954.a1
PhenoArch.2012.WD.GRMZM2G153476_P01_Redon	PhenoArch.2012.WD.GRMZM2G311919_P01_Redon	0.0318691881582863	undirected	c440.a1	c995.a1
PhenoArch.2012.WD.GRMZM2G153476_P01_Redon	PhenoArch.2012.WD.GRMZM2G312084_P01	0.0328411402441991	undirected	c440.a1	b37.a2
PhenoArch.2012.WD.GRMZM2G153476_P01_Redon	PhenoArch.2012.WD.GRMZM2G325575_P01	0.0589237558020358	undirected	c440.a1	c690.a1
PhenoArch.2012.WD.GRMZM2G153476_P01_Redon	PhenoArch.2012.WD.GRMZM2G335564_P02_Redon	0.180776449461113	undirected	c440.a1	c117.a1
PhenoArch.2012.WD.GRMZM2G153476_P01_Redon	PhenoArch.2012.WD.GRMZM2G335657_P01	0.0225429589609397	undirected	c440.a1	c203.a1
PhenoArch.2012.WD.GRMZM2G153476_P01_Redon	PhenoArch.2012.WD.GRMZM2G339699_P01	0.0375768352557323	undirected	c440.a1	d1151.a1
PhenoArch.2012.WD.GRMZM2G153476_P01_Redon	PhenoArch.2012.WD.GRMZM2G345493_P02	0.0206744087032355	undirected	c440.a1	b42.a1
PhenoArch.2012.WD.GRMZM2G153476_P01_Redon	PhenoArch.2012.WD.GRMZM2G347056_P01	0.021229348797597	undirected	c440.a1	c834.a1
PhenoArch.2012.WD.GRMZM2G153476_P01_Redon	PhenoArch.2012.WD.GRMZM2G350397_P01	0.0210447163423418	undirected	c440.a1	c731.a2
PhenoArch.2012.WD.GRMZM2G153476_P01_Redon	PhenoArch.2012.WD.GRMZM2G353103_P01	0.355843476181387	undirected	c440.a1	c467.a1
PhenoArch.2012.WD.GRMZM2G153476_P01_Redon	PhenoArch.2012.WD.GRMZM2G354804_P02_Redon	0.105312049248885	undirected	c440.a1	c117.a2
PhenoArch.2012.WD.GRMZM2G153476_P01_Redon	PhenoArch.2012.WD.GRMZM2G360821_P01_Redon	0.0270219184390655	undirected	c440.a1	a4.a1
PhenoArch.2012.WD.GRMZM2G153476_P01_Redon	PhenoArch.2012.WD.GRMZM2G367842_P01	0.0489469925525007	undirected	c440.a1	c209.a5
PhenoArch.2012.WD.GRMZM2G153476_P01_Redon	PhenoArch.2012.WD.GRMZM2G379002_P01	0.310918129756529	undirected	c440.a1	c859.a1
PhenoArch.2012.WD.GRMZM2G153476_P01_Redon	PhenoArch.2012.WD.GRMZM2G389233_P03	0.0243638251980578	undirected	c440.a1	b99.a1
PhenoArch.2012.WD.GRMZM2G153476_P01_Redon	PhenoArch.2012.WD.GRMZM2G389768_P01	0.0726579671790447	undirected	c440.a1	c448.a1
PhenoArch.2012.WD.GRMZM2G153476_P01_Redon	PhenoArch.2012.WD.GRMZM2G393752_P01	0.0240269656829578	undirected	c440.a1	c623.a2
PhenoArch.2012.WD.GRMZM2G153476_P01_Redon	PhenoArch.2012.WD.GRMZM2G400615_P01	0.157107384241176	undirected	c440.a1	b32.a9
PhenoArch.2012.WD.GRMZM2G153476_P01_Redon	PhenoArch.2012.WD.GRMZM2G409407_P01_Redon	0.196766074559643	undirected	c440.a1	c919.a1
PhenoArch.2012.WD.GRMZM2G153476_P01_Redon	PhenoArch.2012.WD.GRMZM2G410839_P01	0.131848551740251	undirected	c440.a1	c249.a3
PhenoArch.2012.WD.GRMZM2G153476_P01_Redon	PhenoArch.2012.WD.GRMZM2G427404_P01	0.333471909824544	undirected	c440.a1	c373.a1
PhenoArch.2012.WD.GRMZM2G153476_P01_Redon	PhenoArch.2012.WD.GRMZM2G427815_P01	0.0359923540589643	undirected	c440.a1	d1891.a1
PhenoArch.2012.WD.GRMZM2G153476_P01_Redon	PhenoArch.2012.WD.GRMZM2G444178_P01	0.0231785003697481	undirected	c440.a1	c204.a3
PhenoArch.2012.WD.GRMZM2G153476_P01_Redon	PhenoArch.2012.WD.GRMZM2G444541_P04	0.0394844811408782	undirected	c440.a1	c117.a3
PhenoArch.2012.WD.GRMZM2G153476_P01_Redon	PhenoArch.2012.WD.GRMZM2G448151_P01_Redon	0.148049689779688	undirected	c440.a1	c715.a1
PhenoArch.2012.WD.GRMZM2G153476_P01_Redon	PhenoArch.2012.WD.GRMZM2G460406_P01	0.0710575233002568	undirected	c440.a1	c274.a1
PhenoArch.2012.WD.GRMZM2G153476_P01_Redon	PhenoArch.2012.WD.GRMZM2G463891_P01	0.262902616005219	undirected	c440.a1	d1123.a1
PhenoArch.2012.WD.GRMZM2G153476_P01_Redon	PhenoArch.2012.WD.GRMZM2G476933_P01	0.0920473746235943	undirected	c440.a1	c234.a1
PhenoArch.2012.WD.GRMZM2G153476_P01_Redon	PhenoArch.2012.WD.GRMZM2G480850_P01	0.0608235317581807	undirected	c440.a1	c132.a1
PhenoArch.2012.WD.GRMZM2G153476_P01_Redon	PhenoArch.2012.WD.GRMZM2G481261_P01	0.020889812994083	undirected	c440.a1	d1098.a1
PhenoArch.2012.WD.GRMZM2G153476_P01_Redon	PhenoArch.2012.WD.GRMZM2G579486_P01	0.182218195354516	undirected	c440.a1	d1767.a1
PhenoArch.2012.WD.GRMZM2G153476_P01_Redon	PhenoArch.2012.WD.GRMZM2G703753_P01	0.0388964622342777	undirected	c440.a1	b39.a2
PhenoArch.2012.WD.GRMZM2G153476_P01_Redon	PhenoArch.2012.WD.GRMZM5G803441_P01_Redon	0.0205554316606608	undirected	c440.a1	c756.a1
PhenoArch.2012.WD.GRMZM2G153476_P01_Redon	PhenoArch.2012.WD.GRMZM5G806488_P01_Redon	0.334906130119813	undirected	c440.a1	c890.a1
PhenoArch.2012.WD.GRMZM2G153476_P01_Redon	PhenoArch.2012.WD.GRMZM5G815606_P01_Redon	0.373385465440156	undirected	c440.a1	c860.a1
PhenoArch.2012.WD.GRMZM2G153476_P01_Redon	PhenoArch.2012.WD.GRMZM5G815894_P01	0.115253916658374	undirected	c440.a1	c379.a1
PhenoArch.2012.WD.GRMZM2G153476_P01_Redon	PhenoArch.2012.WD.GRMZM5G817037_P01	0.0746924801957213	undirected	c440.a1	c684.a2
PhenoArch.2012.WD.GRMZM2G153476_P01_Redon	PhenoArch.2012.WD.GRMZM5G817037_P02	0.075999141635522	undirected	c440.a1	c684.a1
PhenoArch.2012.WD.GRMZM2G153476_P01_Redon	PhenoArch.2012.WD.GRMZM5G824944_P02	0.0240208142071027	undirected	c440.a1	c312.a1
PhenoArch.2012.WD.GRMZM2G153476_P01_Redon	PhenoArch.2012.WD.GRMZM5G828630_P01	0.0644169175690129	undirected	c440.a1	b39.a3
PhenoArch.2012.WD.GRMZM2G153476_P01_Redon	PhenoArch.2012.WD.GRMZM5G831399_P01	0.0230789329610253	undirected	c440.a1	c530.a1
PhenoArch.2012.WD.GRMZM2G153476_P01_Redon	PhenoArch.2012.WD.GRMZM5G832108_P01	0.133365124074141	undirected	c440.a1	c729.a2
PhenoArch.2012.WD.GRMZM2G153476_P01_Redon	PhenoArch.2012.WD.GRMZM5G834758_P02_Redon	0.0474927571971667	undirected	c440.a1	c799.a1
PhenoArch.2012.WD.GRMZM2G153476_P01_Redon	PhenoArch.2012.WD.GRMZM5G835542_P01	0.0313484608787751	undirected	c440.a1	c996.a1
PhenoArch.2012.WD.GRMZM2G153476_P01_Redon	PhenoArch.2012.WD.GRMZM5G836910_P01	0.0295547559775008	undirected	c440.a1	b37.a1
PhenoArch.2012.WD.GRMZM2G153476_P01_Redon	PhenoArch.2012.WD.GRMZM5G837108_P02	0.0402500940156811	undirected	c440.a1	c226.a1
PhenoArch.2012.WD.GRMZM2G153476_P01_Redon	PhenoArch.2012.WD.GRMZM5G845244_P01_Redon	0.245194213460527	undirected	c440.a1	c275.a1
PhenoArch.2012.WD.GRMZM2G153476_P01_Redon	PhenoArch.2012.WD.GRMZM5G845611_P01	0.025106063772921	undirected	c440.a1	a6.a1
PhenoArch.2012.WD.GRMZM2G153476_P01_Redon	PhenoArch.2012.WD.GRMZM5G851266_P01	0.0209874841984503	undirected	c440.a1	b94.a2
PhenoArch.2012.WD.GRMZM2G153476_P01_Redon	PhenoArch.2012.WD.GRMZM5G852185_P02_Redon	0.31643847266412	undirected	c440.a1	c503.a2
PhenoArch.2012.WD.GRMZM2G153476_P01_Redon	PhenoArch.2012.WD.GRMZM5G852911_P01	0.350641633438715	undirected	c440.a1	c269.a2
PhenoArch.2012.WD.GRMZM2G153476_P01_Redon	PhenoArch.2012.WD.GRMZM5G853305_P01	0.34723149789845	undirected	c440.a1	c434.a1
PhenoArch.2012.WD.GRMZM2G153476_P01_Redon	PhenoArch.2012.WD.GRMZM5G853513_P01	0.0257655049072423	undirected	c440.a1	c245.a3
PhenoArch.2012.WD.GRMZM2G153476_P01_Redon	PhenoArch.2012.WD.GRMZM5G854138_P02	0.0436991214665714	undirected	c440.a1	c221.a1
PhenoArch.2012.WD.GRMZM2G153476_P01_Redon	PhenoArch.2012.WD.GRMZM5G855672_P02	0.036970605661403	undirected	c440.a1	c143.a1
PhenoArch.2012.WD.GRMZM2G153476_P01_Redon	PhenoArch.2012.WD.GRMZM5G856027_P01_Redon	0.0328169894274777	undirected	c440.a1	c745.a1
PhenoArch.2012.WD.GRMZM2G153476_P01_Redon	PhenoArch.2012.WD.GRMZM5G858094_P01_Redon	0.0409119247086901	undirected	c440.a1	c265.a1
PhenoArch.2012.WD.GRMZM2G153476_P01_Redon	PhenoArch.2012.WD.GRMZM5G872068_P01	0.0578762447473562	undirected	c440.a1	b35.a2
PhenoArch.2012.WD.GRMZM2G153476_P01_Redon	PhenoArch.2012.WD.GRMZM5G873519_P02	0.197010923930719	undirected	c440.a1	c785.a1
PhenoArch.2012.WD.GRMZM2G153476_P01_Redon	PhenoArch.2012.WD.GRMZM5G885392_P01	0.0208815296789091	undirected	c440.a1	c435.a1
PhenoArch.2012.WD.GRMZM2G153476_P01_Redon	PhenoArch.2012.WD.GRMZM5G887054_P01	0.231397904054315	undirected	c440.a1	c903.a2
PhenoArch.2012.WD.GRMZM2G153476_P01_Redon	PhenoArch.2012.WD.GRMZM5G890561_P01_Redon	0.258968280691013	undirected	c440.a1	c755.a2
PhenoArch.2012.WD.GRMZM2G153476_P01_Redon	PhenoArch.2012.WD.GRMZM5G892645_P01_Redon	0.0971702874724588	undirected	c440.a1	c551.a1
PhenoArch.2012.WD.GRMZM2G153476_P01_Redon	PhenoArch.2012.WD.GRMZM5G895400_P01	0.0208513579766642	undirected	c440.a1	c841.a1
PhenoArch.2012.WD.GRMZM2G153476_P01_Redon	PhenoArch.2012.WD.GRMZM5G896082_P01_Redon	0.0637568091604709	undirected	c440.a1	c433.a1
PhenoArch.2012.WD.GRMZM2G153541_P06	PhenoArch.2012.WD.GRMZM2G154218_P01_Redon	0.237460755191733	undirected	b26.a3	b26.a1
PhenoArch.2012.WD.GRMZM2G153541_P06	PhenoArch.2012.WD.GRMZM2G343543_P03_Redon	0.416484676315438	undirected	b26.a3	b26.a4
PhenoArch.2012.WD.GRMZM2G153569_P01_Redon	PhenoArch.2012.WD.GRMZM2G156068_P01	0.0306744174403363	undirected	c416.a2	c507.a1
PhenoArch.2012.WD.GRMZM2G153569_P01_Redon	PhenoArch.2012.WD.GRMZM2G156227_P01	0.0226854092859446	undirected	c416.a2	c172.a1
PhenoArch.2012.WD.GRMZM2G153569_P01_Redon	PhenoArch.2012.WD.GRMZM2G157018_P01	0.0205447833526822	undirected	c416.a2	c357.a1
PhenoArch.2012.WD.GRMZM2G153569_P01_Redon	PhenoArch.2012.WD.GRMZM2G161673_P01	0.0271656892089997	undirected	c416.a2	c452.a1
PhenoArch.2012.WD.GRMZM2G153569_P01_Redon	PhenoArch.2012.WD.GRMZM2G178192_P01_Redon	0.0310651178021457	undirected	c416.a2	b74.a1
PhenoArch.2012.WD.GRMZM2G153569_P01_Redon	PhenoArch.2012.WD.GRMZM2G179981_P01	0.0211791049184779	undirected	c416.a2	d1020.a1
PhenoArch.2012.WD.GRMZM2G153569_P01_Redon	PhenoArch.2012.WD.GRMZM2G321725_P02	0.042082557834943	undirected	c416.a2	c535.a1
PhenoArch.2012.WD.GRMZM2G153569_P01_Redon	PhenoArch.2012.WD.GRMZM2G408768_P01	0.0271676691401423	undirected	c416.a2	b30.a3
PhenoArch.2012.WD.GRMZM2G153569_P01_Redon	PhenoArch.2012.WD.GRMZM2G416388_P01_Redon	0.0225840805829836	undirected	c416.a2	c480.a1
PhenoArch.2012.WD.GRMZM2G153569_P01_Redon	PhenoArch.2012.WD.GRMZM2G436710_P01	0.0329474805410851	undirected	c416.a2	c159.a1
PhenoArch.2012.WD.GRMZM2G153569_P01_Redon	PhenoArch.2012.WD.GRMZM2G436986_P01	0.0461241252526352	undirected	c416.a2	c255.a1
PhenoArch.2012.WD.GRMZM2G153569_P01_Redon	PhenoArch.2012.WD.GRMZM2G475293_P01_Redon	0.0328929159632873	undirected	c416.a2	d1105.a1
PhenoArch.2012.WD.GRMZM2G153569_P01_Redon	PhenoArch.2012.WD.GRMZM5G825759_P01	0.0399990552300394	undirected	c416.a2	c163.a1
PhenoArch.2012.WD.GRMZM2G153569_P01_Redon	PhenoArch.2012.WD.GRMZM5G837108_P02	0.0239279384102876	undirected	c416.a2	c226.a1
PhenoArch.2012.WD.GRMZM2G153569_P01_Redon	PhenoArch.2012.WD.GRMZM5G854533_P01	0.0491580893476074	undirected	c416.a2	c336.a1
PhenoArch.2012.WD.GRMZM2G153569_P01_Redon	PhenoArch.2012.WD.GRMZM5G866223_P01	0.0225327980754037	undirected	c416.a2	c211.a1
PhenoArch.2012.WD.GRMZM2G153569_P01_Redon	PhenoArch.2012.WD.GRMZM5G870219_P02	0.0455325737946294	undirected	c416.a2	c316.a1
PhenoArch.2012.WD.GRMZM2G153984_P01	PhenoArch.2012.WD.GRMZM2G156068_P01	0.0570575726702101	undirected	c405.a1	c507.a1
PhenoArch.2012.WD.GRMZM2G153984_P01	PhenoArch.2012.WD.GRMZM2G156227_P01	0.0525223476290387	undirected	c405.a1	c172.a1
PhenoArch.2012.WD.GRMZM2G153984_P01	PhenoArch.2012.WD.GRMZM2G156516_P01_Redon	0.0219239581288127	undirected	c405.a1	c475.a1
PhenoArch.2012.WD.GRMZM2G153984_P01	PhenoArch.2012.WD.GRMZM2G157018_P01	0.0382424852656958	undirected	c405.a1	c357.a1
PhenoArch.2012.WD.GRMZM2G153984_P01	PhenoArch.2012.WD.GRMZM2G157061_P01	0.0263853216071807	undirected	c405.a1	c639.a1
PhenoArch.2012.WD.GRMZM2G153984_P01	PhenoArch.2012.WD.GRMZM2G161673_P01	0.0560157328530682	undirected	c405.a1	c452.a1
PhenoArch.2012.WD.GRMZM2G153984_P01	PhenoArch.2012.WD.GRMZM2G162233_P01	0.0240580248056497	undirected	c405.a1	c404.a1
PhenoArch.2012.WD.GRMZM2G153984_P01	PhenoArch.2012.WD.GRMZM2G163988_P01	0.0423577103300523	undirected	c405.a1	c892.a1
PhenoArch.2012.WD.GRMZM2G153984_P01	PhenoArch.2012.WD.GRMZM2G168762_P01	0.037388658549984	undirected	c405.a1	c447.a1
PhenoArch.2012.WD.GRMZM2G153984_P01	PhenoArch.2012.WD.GRMZM2G169207_P01_Redon	0.0299829983089038	undirected	c405.a1	d1139.a1
PhenoArch.2012.WD.GRMZM2G153984_P01	PhenoArch.2012.WD.GRMZM2G177508_P01	0.0286764762429586	undirected	c405.a1	d1159.a1
PhenoArch.2012.WD.GRMZM2G153984_P01	PhenoArch.2012.WD.GRMZM2G178192_P01_Redon	0.0660099111624857	undirected	c405.a1	b74.a1
PhenoArch.2012.WD.GRMZM2G153984_P01	PhenoArch.2012.WD.GRMZM2G178968_P01	0.0201004895013796	undirected	c405.a1	c584.a1
PhenoArch.2012.WD.GRMZM2G153984_P01	PhenoArch.2012.WD.GRMZM2G179981_P01	0.0511169329627917	undirected	c405.a1	d1020.a1
PhenoArch.2012.WD.GRMZM2G153984_P01	PhenoArch.2012.WD.GRMZM2G305851_P01	0.0289627312935486	undirected	c405.a1	c752.a1
PhenoArch.2012.WD.GRMZM2G153984_P01	PhenoArch.2012.WD.GRMZM2G321725_P02	0.0850767852070288	undirected	c405.a1	c535.a1
PhenoArch.2012.WD.GRMZM2G153984_P01	PhenoArch.2012.WD.GRMZM2G345493_P02	0.0317185140038107	undirected	c405.a1	b42.a1
PhenoArch.2012.WD.GRMZM2G153984_P01	PhenoArch.2012.WD.GRMZM2G353103_P01	0.027807504332426	undirected	c405.a1	c467.a1
PhenoArch.2012.WD.GRMZM2G153984_P01	PhenoArch.2012.WD.GRMZM2G382914_P01_Redon	0.0313610811359271	undirected	c405.a1	a5.a3
PhenoArch.2012.WD.GRMZM2G153984_P01	PhenoArch.2012.WD.GRMZM2G408768_P01	0.0425749809591645	undirected	c405.a1	b30.a3
PhenoArch.2012.WD.GRMZM2G153984_P01	PhenoArch.2012.WD.GRMZM2G416388_P01_Redon	0.0412489005531771	undirected	c405.a1	c480.a1
PhenoArch.2012.WD.GRMZM2G153984_P01	PhenoArch.2012.WD.GRMZM2G436710_P01	0.0643960845544233	undirected	c405.a1	c159.a1
PhenoArch.2012.WD.GRMZM2G153984_P01	PhenoArch.2012.WD.GRMZM2G436986_P01	0.0961219697674291	undirected	c405.a1	c255.a1
PhenoArch.2012.WD.GRMZM2G153984_P01	PhenoArch.2012.WD.GRMZM2G448151_P01_Redon	0.0230110170945242	undirected	c405.a1	c715.a1
PhenoArch.2012.WD.GRMZM2G153984_P01	PhenoArch.2012.WD.GRMZM2G456086_P01	0.0355661849179869	undirected	c405.a1	c241.a1
PhenoArch.2012.WD.GRMZM2G153984_P01	PhenoArch.2012.WD.GRMZM2G475293_P01_Redon	0.0537429072880685	undirected	c405.a1	d1105.a1
PhenoArch.2012.WD.GRMZM2G153984_P01	PhenoArch.2012.WD.GRMZM5G808939_P01	0.0394915162076975	undirected	c405.a1	c107.a1
PhenoArch.2012.WD.GRMZM2G153984_P01	PhenoArch.2012.WD.GRMZM5G815606_P01_Redon	0.0292521535766267	undirected	c405.a1	c860.a1
PhenoArch.2012.WD.GRMZM2G153984_P01	PhenoArch.2012.WD.GRMZM5G825759_P01	0.0863312149553113	undirected	c405.a1	c163.a1
PhenoArch.2012.WD.GRMZM2G153984_P01	PhenoArch.2012.WD.GRMZM5G826194_P02	0.0396492627649008	undirected	c405.a1	c293.a1
PhenoArch.2012.WD.GRMZM2G153984_P01	PhenoArch.2012.WD.GRMZM5G837108_P02	0.0506750011895129	undirected	c405.a1	c226.a1
PhenoArch.2012.WD.GRMZM2G153984_P01	PhenoArch.2012.WD.GRMZM5G845244_P01_Redon	0.0329088857750917	undirected	c405.a1	c275.a1
PhenoArch.2012.WD.GRMZM2G153984_P01	PhenoArch.2012.WD.GRMZM5G854533_P01	0.108069082031725	undirected	c405.a1	c336.a1
PhenoArch.2012.WD.GRMZM2G153984_P01	PhenoArch.2012.WD.GRMZM5G866223_P01	0.0490679964603307	undirected	c405.a1	c211.a1
PhenoArch.2012.WD.GRMZM2G153984_P01	PhenoArch.2012.WD.GRMZM5G870219_P02	0.100481779854512	undirected	c405.a1	c316.a1
PhenoArch.2012.WD.GRMZM2G153984_P01	PhenoArch.2012.WD.GRMZM5G888696_P02	0.0200131789266805	undirected	c405.a1	c189.a1
PhenoArch.2012.WD.GRMZM2G153984_P01	PhenoArch.2012.WD.GRMZM5G896082_P01_Redon	0.0206229597060275	undirected	c405.a1	c433.a1
PhenoArch.2012.WD.GRMZM2G154218_P01_Redon	PhenoArch.2012.WD.GRMZM2G343543_P03_Redon	0.188578386428161	undirected	b26.a1	b26.a4
PhenoArch.2012.WD.GRMZM2G154509_P01_Redon	PhenoArch.2012.WD.GRMZM2G160184_P04	0.661134912387107	undirected	c724.a2	c724.a1
PhenoArch.2012.WD.GRMZM2G154595_P01	PhenoArch.2012.WD.GRMZM2G156861_P01	0.0294255433313674	undirected	b72.a1	d1380.a1
PhenoArch.2012.WD.GRMZM2G154595_P01	PhenoArch.2012.WD.GRMZM2G163437_P01_Redon	0.021869745656322	undirected	b72.a1	b78.a1
PhenoArch.2012.WD.GRMZM2G154595_P01	PhenoArch.2012.WD.GRMZM5G875238_P01	0.0239145927232986	undirected	b72.a1	b76.a1
PhenoArch.2012.WD.GRMZM2G154664_P01_Redon	PhenoArch.2012.WD.GRMZM2G163988_P01	0.0259715599985742	undirected	d1111.a1	c892.a1
PhenoArch.2012.WD.GRMZM2G154664_P01_Redon	PhenoArch.2012.WD.GRMZM2G353103_P01	0.0233240386547294	undirected	d1111.a1	c467.a1
PhenoArch.2012.WD.GRMZM2G154664_P01_Redon	PhenoArch.2012.WD.GRMZM5G815606_P01_Redon	0.0240300398784783	undirected	d1111.a1	c860.a1
PhenoArch.2012.WD.GRMZM2G155216_P01_Redon	PhenoArch.2012.WD.GRMZM2G441888_P01	0.0215806918646541	undirected	a9.a3	c210.a1
PhenoArch.2012.WD.GRMZM2G155238_P01	PhenoArch.2012.WD.GRMZM2G336908_P01	0.0259339190898617	undirected	a2.a4	c688.a1
PhenoArch.2012.WD.GRMZM2G155238_P01	PhenoArch.2012.WD.GRMZM2G448142_P01_Redon	0.0230655164022124	undirected	a2.a4	c384.a1
PhenoArch.2012.WD.GRMZM2G155238_P01	PhenoArch.2012.WD.GRMZM2G448142_P02_Redon	0.224562499268741	undirected	a2.a4	a2.a2
PhenoArch.2012.WD.GRMZM2G155238_P01	PhenoArch.2012.WD.GRMZM2G478934_P01	0.243501361712463	undirected	a2.a4	a2.a3
PhenoArch.2012.WD.GRMZM2G155238_P01	PhenoArch.2012.WD.GRMZM2G550611_P01	0.119030212248705	undirected	a2.a4	a2.a8
PhenoArch.2012.WD.GRMZM2G155238_P01	PhenoArch.2012.WD.GRMZM5G871264_P01	0.0358225275237083	undirected	a2.a4	a1.a2
PhenoArch.2012.WD.GRMZM2G155242_P01	PhenoArch.2012.WD.GRMZM2G416388_P01_Redon	0.027992079782303	undirected	c812.a1	c480.a1
PhenoArch.2012.WD.GRMZM2G155662_P01	PhenoArch.2012.WD.GRMZM2G163988_P01	0.0457459651627098	undirected	c780.a1	c892.a1
PhenoArch.2012.WD.GRMZM2G155662_P01	PhenoArch.2012.WD.GRMZM2G178968_P01	0.0258839746110793	undirected	c780.a1	c584.a1
PhenoArch.2012.WD.GRMZM2G155662_P01	PhenoArch.2012.WD.GRMZM2G353103_P01	0.0331512057976165	undirected	c780.a1	c467.a1
PhenoArch.2012.WD.GRMZM2G155662_P01	PhenoArch.2012.WD.GRMZM5G815606_P01_Redon	0.039220922844175	undirected	c780.a1	c860.a1
PhenoArch.2012.WD.GRMZM2G155662_P01	PhenoArch.2012.WD.GRMZM5G845244_P01_Redon	0.021871846662158	undirected	c780.a1	c275.a1
PhenoArch.2012.WD.GRMZM2G155662_P01	PhenoArch.2012.WD.GRMZM5G853305_P01	0.0215033140357536	undirected	c780.a1	c434.a1
PhenoArch.2012.WD.GRMZM2G155911_P01	PhenoArch.2012.WD.GRMZM2G163988_P01	0.0206692548460846	undirected	d1035.a1	c892.a1
PhenoArch.2012.WD.GRMZM2G156068_P01	PhenoArch.2012.WD.GRMZM2G156227_P01	0.0867441540227163	undirected	c507.a1	c172.a1
PhenoArch.2012.WD.GRMZM2G156068_P01	PhenoArch.2012.WD.GRMZM2G156516_P01_Redon	0.0772982089946034	undirected	c507.a1	c475.a1
PhenoArch.2012.WD.GRMZM2G156068_P01	PhenoArch.2012.WD.GRMZM2G157018_P01	0.147497814834743	undirected	c507.a1	c357.a1
PhenoArch.2012.WD.GRMZM2G156068_P01	PhenoArch.2012.WD.GRMZM2G157061_P01	0.0529459560551822	undirected	c507.a1	c639.a1
PhenoArch.2012.WD.GRMZM2G156068_P01	PhenoArch.2012.WD.GRMZM2G157207_P01_Redon	0.0754162037700528	undirected	c507.a1	d1059.a1
PhenoArch.2012.WD.GRMZM2G156068_P01	PhenoArch.2012.WD.GRMZM2G158147_P01	0.0203259013710975	undirected	c507.a1	c133.a1
PhenoArch.2012.WD.GRMZM2G156068_P01	PhenoArch.2012.WD.GRMZM2G159724_P01_Redon	0.0502089554471425	undirected	c507.a1	a8.a2
PhenoArch.2012.WD.GRMZM2G156068_P01	PhenoArch.2012.WD.GRMZM2G161673_P01	0.126549127712889	undirected	c507.a1	c452.a1
PhenoArch.2012.WD.GRMZM2G156068_P01	PhenoArch.2012.WD.GRMZM2G162233_P01	0.0792517678792395	undirected	c507.a1	c404.a1
PhenoArch.2012.WD.GRMZM2G156068_P01	PhenoArch.2012.WD.GRMZM2G164352_P01_Redon	0.0910043878018253	undirected	c507.a1	c463.a1
PhenoArch.2012.WD.GRMZM2G156068_P01	PhenoArch.2012.WD.GRMZM2G165817_P01_Redon	0.110426229494406	undirected	c507.a1	c197.a6
PhenoArch.2012.WD.GRMZM2G156068_P01	PhenoArch.2012.WD.GRMZM2G165998_P01_Redon	0.0708872441238177	undirected	c507.a1	c835.a1
PhenoArch.2012.WD.GRMZM2G156068_P01	PhenoArch.2012.WD.GRMZM2G168762_P01	0.118277682623985	undirected	c507.a1	c447.a1
PhenoArch.2012.WD.GRMZM2G156068_P01	PhenoArch.2012.WD.GRMZM2G169207_P01_Redon	0.0733929557666762	undirected	c507.a1	d1139.a1
PhenoArch.2012.WD.GRMZM2G156068_P01	PhenoArch.2012.WD.GRMZM2G169671_P01	0.0322791993009899	undirected	c507.a1	c256.a1
PhenoArch.2012.WD.GRMZM2G156068_P01	PhenoArch.2012.WD.GRMZM2G170457_P01	0.0505969124529876	undirected	c507.a1	c950.a2
PhenoArch.2012.WD.GRMZM2G156068_P01	PhenoArch.2012.WD.GRMZM2G171111_P02	0.0431240028279219	undirected	c507.a1	d1469.a1
PhenoArch.2012.WD.GRMZM2G156068_P01	PhenoArch.2012.WD.GRMZM2G171466_P01	0.0207360539306547	undirected	c507.a1	c495.a1
PhenoArch.2012.WD.GRMZM2G156068_P01	PhenoArch.2012.WD.GRMZM2G174481_P01	0.0450240057177205	undirected	c507.a1	c816.a1
PhenoArch.2012.WD.GRMZM2G156068_P01	PhenoArch.2012.WD.GRMZM2G174757_P01	0.029282279368353	undirected	c507.a1	c646.a1
PhenoArch.2012.WD.GRMZM2G156068_P01	PhenoArch.2012.WD.GRMZM2G177508_P01	0.0974542673205599	undirected	c507.a1	d1159.a1
PhenoArch.2012.WD.GRMZM2G156068_P01	PhenoArch.2012.WD.GRMZM2G178192_P01_Redon	0.122736974373425	undirected	c507.a1	b74.a1
PhenoArch.2012.WD.GRMZM2G156068_P01	PhenoArch.2012.WD.GRMZM2G179941_P01	0.0205178521853982	undirected	c507.a1	c613.a1
PhenoArch.2012.WD.GRMZM2G156068_P01	PhenoArch.2012.WD.GRMZM2G179981_P01	0.0995836529260984	undirected	c507.a1	d1020.a1
PhenoArch.2012.WD.GRMZM2G156068_P01	PhenoArch.2012.WD.GRMZM2G180990_P01_Redon	0.0287012799574795	undirected	c507.a1	d1135.a1
PhenoArch.2012.WD.GRMZM2G156068_P01	PhenoArch.2012.WD.GRMZM2G305851_P01	0.0512537778604718	undirected	c507.a1	c752.a1
PhenoArch.2012.WD.GRMZM2G156068_P01	PhenoArch.2012.WD.GRMZM2G306345_P04	0.0280819188009453	undirected	c507.a1	a3.a1
PhenoArch.2012.WD.GRMZM2G156068_P01	PhenoArch.2012.WD.GRMZM2G318346_P01	0.0580306969568122	undirected	c507.a1	c950.a1
PhenoArch.2012.WD.GRMZM2G156068_P01	PhenoArch.2012.WD.GRMZM2G319357_P01	0.0307556239911037	undirected	c507.a1	c623.a1
PhenoArch.2012.WD.GRMZM2G156068_P01	PhenoArch.2012.WD.GRMZM2G321725_P02	0.164831452314779	undirected	c507.a1	c535.a1
PhenoArch.2012.WD.GRMZM2G156068_P01	PhenoArch.2012.WD.GRMZM2G328094_P01	0.0241833276555079	undirected	c507.a1	c290.a1
PhenoArch.2012.WD.GRMZM2G156068_P01	PhenoArch.2012.WD.GRMZM2G332976_P01	0.0862871161447386	undirected	c507.a1	c790.a1
PhenoArch.2012.WD.GRMZM2G156068_P01	PhenoArch.2012.WD.GRMZM2G341729_P01	0.0400125434097273	undirected	c507.a1	c409.a1
PhenoArch.2012.WD.GRMZM2G156068_P01	PhenoArch.2012.WD.GRMZM2G345493_P02	0.0607460193979157	undirected	c507.a1	b42.a1
PhenoArch.2012.WD.GRMZM2G156068_P01	PhenoArch.2012.WD.GRMZM2G348512_P03_Redon	0.0270328272734094	undirected	c507.a1	b10.a5
PhenoArch.2012.WD.GRMZM2G156068_P01	PhenoArch.2012.WD.GRMZM2G349062_P01_Redon	0.022411446022029	undirected	c507.a1	c545.a2
PhenoArch.2012.WD.GRMZM2G156068_P01	PhenoArch.2012.WD.GRMZM2G358059_P01	0.0324585669908866	undirected	c507.a1	c598.a1
PhenoArch.2012.WD.GRMZM2G156068_P01	PhenoArch.2012.WD.GRMZM2G359559_P01	0.0265258379122144	undirected	c507.a1	c251.a2
PhenoArch.2012.WD.GRMZM2G156068_P01	PhenoArch.2012.WD.GRMZM2G360021_P01	0.0371977083087989	undirected	c507.a1	c121.a1
PhenoArch.2012.WD.GRMZM2G156068_P01	PhenoArch.2012.WD.GRMZM2G367092_P02	0.03615516891244	undirected	c507.a1	d1164.a1
PhenoArch.2012.WD.GRMZM2G156068_P01	PhenoArch.2012.WD.GRMZM2G371944_P01	0.0323435173945564	undirected	c507.a1	c181.a1
PhenoArch.2012.WD.GRMZM2G156068_P01	PhenoArch.2012.WD.GRMZM2G382673_P01	0.0901589737231003	undirected	c507.a1	c798.a1
PhenoArch.2012.WD.GRMZM2G156068_P01	PhenoArch.2012.WD.GRMZM2G382914_P01_Redon	0.0835391938045814	undirected	c507.a1	a5.a3
PhenoArch.2012.WD.GRMZM2G156068_P01	PhenoArch.2012.WD.GRMZM2G404025_P01	0.0397761328768682	undirected	c507.a1	c140.a1
PhenoArch.2012.WD.GRMZM2G156068_P01	PhenoArch.2012.WD.GRMZM2G408768_P01	0.115186903489445	undirected	c507.a1	b30.a3
PhenoArch.2012.WD.GRMZM2G156068_P01	PhenoArch.2012.WD.GRMZM2G412611_P01	0.031749620328162	undirected	c507.a1	c602.a1
PhenoArch.2012.WD.GRMZM2G156068_P01	PhenoArch.2012.WD.GRMZM2G416120_P01	0.0208136581850759	undirected	c507.a1	c232.a2
PhenoArch.2012.WD.GRMZM2G156068_P01	PhenoArch.2012.WD.GRMZM2G416388_P01_Redon	0.104802082702203	undirected	c507.a1	c480.a1
PhenoArch.2012.WD.GRMZM2G156068_P01	PhenoArch.2012.WD.GRMZM2G434173_P01	0.0351034093196318	undirected	c507.a1	b36.a2
PhenoArch.2012.WD.GRMZM2G156068_P01	PhenoArch.2012.WD.GRMZM2G436710_P01	0.124340272948876	undirected	c507.a1	c159.a1
PhenoArch.2012.WD.GRMZM2G156068_P01	PhenoArch.2012.WD.GRMZM2G436986_P01	0.181807731839204	undirected	c507.a1	c255.a1
PhenoArch.2012.WD.GRMZM2G156068_P01	PhenoArch.2012.WD.GRMZM2G448174_P01	0.0326583626198111	undirected	c507.a1	b41.a1
PhenoArch.2012.WD.GRMZM2G156068_P01	PhenoArch.2012.WD.GRMZM2G456086_P01	0.0987442947600707	undirected	c507.a1	c241.a1
PhenoArch.2012.WD.GRMZM2G156068_P01	PhenoArch.2012.WD.GRMZM2G464137_P02	0.023482781010792	undirected	c507.a1	c759.a1
PhenoArch.2012.WD.GRMZM2G156068_P01	PhenoArch.2012.WD.GRMZM2G475293_P01_Redon	0.107096514997176	undirected	c507.a1	d1105.a1
PhenoArch.2012.WD.GRMZM2G156068_P01	PhenoArch.2012.WD.GRMZM2G540403_P01	0.0221679693640652	undirected	c507.a1	c215.a1
PhenoArch.2012.WD.GRMZM2G156068_P01	PhenoArch.2012.WD.GRMZM2G540538_P01	0.0484021794360195	undirected	c507.a1	c334.a1
PhenoArch.2012.WD.GRMZM2G156068_P01	PhenoArch.2012.WD.GRMZM2G568636_P01	0.0268505451781934	undirected	c507.a1	d1141.a1
PhenoArch.2012.WD.GRMZM2G156068_P01	PhenoArch.2012.WD.GRMZM5G803441_P01_Redon	0.0276668116626946	undirected	c507.a1	c756.a1
PhenoArch.2012.WD.GRMZM2G156068_P01	PhenoArch.2012.WD.GRMZM5G808939_P01	0.0810535222583973	undirected	c507.a1	c107.a1
PhenoArch.2012.WD.GRMZM2G156068_P01	PhenoArch.2012.WD.GRMZM5G825759_P01	0.168012344809946	undirected	c507.a1	c163.a1
PhenoArch.2012.WD.GRMZM2G156068_P01	PhenoArch.2012.WD.GRMZM5G826194_P02	0.0968378909966656	undirected	c507.a1	c293.a1
PhenoArch.2012.WD.GRMZM2G156068_P01	PhenoArch.2012.WD.GRMZM5G826801_P01_Redon	0.0421859273409472	undirected	c507.a1	c121.a2
PhenoArch.2012.WD.GRMZM2G156068_P01	PhenoArch.2012.WD.GRMZM5G829375_P01_Redon	0.100101937075385	undirected	c507.a1	b66.a1
PhenoArch.2012.WD.GRMZM2G156068_P01	PhenoArch.2012.WD.GRMZM5G831399_P01	0.0420948394060923	undirected	c507.a1	c530.a1
PhenoArch.2012.WD.GRMZM2G156068_P01	PhenoArch.2012.WD.GRMZM5G837108_P02	0.108064917869318	undirected	c507.a1	c226.a1
PhenoArch.2012.WD.GRMZM2G156068_P01	PhenoArch.2012.WD.GRMZM5G843368_P01	0.0829648401178278	undirected	c507.a1	c572.a1
PhenoArch.2012.WD.GRMZM2G156068_P01	PhenoArch.2012.WD.GRMZM5G852016_P01	0.0370729435236242	undirected	c507.a1	c568.a1
PhenoArch.2012.WD.GRMZM2G156068_P01	PhenoArch.2012.WD.GRMZM5G854533_P01	0.192565246400002	undirected	c507.a1	c336.a1
PhenoArch.2012.WD.GRMZM2G156068_P01	PhenoArch.2012.WD.GRMZM5G856027_P01_Redon	0.0214746504107591	undirected	c507.a1	c745.a1
PhenoArch.2012.WD.GRMZM2G156068_P01	PhenoArch.2012.WD.GRMZM5G866082_P01_Redon	0.0583976272374727	undirected	c507.a1	b30.b10
PhenoArch.2012.WD.GRMZM2G156068_P01	PhenoArch.2012.WD.GRMZM5G866223_P01	0.0874367149855362	undirected	c507.a1	c211.a1
PhenoArch.2012.WD.GRMZM2G156068_P01	PhenoArch.2012.WD.GRMZM5G870219_P02	0.181401369135714	undirected	c507.a1	c316.a1
PhenoArch.2012.WD.GRMZM2G156068_P01	PhenoArch.2012.WD.GRMZM5G885392_P01	0.0285362944963692	undirected	c507.a1	c435.a1
PhenoArch.2012.WD.GRMZM2G156068_P01	PhenoArch.2012.WD.GRMZM5G888696_P02	0.0747712841963847	undirected	c507.a1	c189.a1
PhenoArch.2012.WD.GRMZM2G156068_P01	PhenoArch.2012.WD.GRMZM5G896082_P01_Redon	0.0216231823148871	undirected	c507.a1	c433.a1
PhenoArch.2012.WD.GRMZM2G156145_P01	PhenoArch.2012.WD.GRMZM2G163988_P01	0.164294100801165	undirected	c627.a1	c892.a1
PhenoArch.2012.WD.GRMZM2G156145_P01	PhenoArch.2012.WD.GRMZM2G164965_P01	0.037472013555561	undirected	c627.a1	c350.a1
PhenoArch.2012.WD.GRMZM2G156145_P01	PhenoArch.2012.WD.GRMZM2G168330_P02	0.0295453992056742	undirected	c627.a1	d1368.a2
PhenoArch.2012.WD.GRMZM2G156145_P01	PhenoArch.2012.WD.GRMZM2G177098_P03	0.0464285539555839	undirected	c627.a1	c755.a1
PhenoArch.2012.WD.GRMZM2G156145_P01	PhenoArch.2012.WD.GRMZM2G178807_P01	0.0281431799920571	undirected	c627.a1	c363.a3
PhenoArch.2012.WD.GRMZM2G156145_P01	PhenoArch.2012.WD.GRMZM2G178968_P01	0.0869283613501807	undirected	c627.a1	c584.a1
PhenoArch.2012.WD.GRMZM2G156145_P01	PhenoArch.2012.WD.GRMZM2G301096_P01	0.0595654495377712	undirected	c627.a1	b32.a7
PhenoArch.2012.WD.GRMZM2G156145_P01	PhenoArch.2012.WD.GRMZM2G353103_P01	0.13062310833285	undirected	c627.a1	c467.a1
PhenoArch.2012.WD.GRMZM2G156145_P01	PhenoArch.2012.WD.GRMZM2G379002_P01	0.0589689434095875	undirected	c627.a1	c859.a1
PhenoArch.2012.WD.GRMZM2G156145_P01	PhenoArch.2012.WD.GRMZM2G427404_P01	0.0611868279417794	undirected	c627.a1	c373.a1
PhenoArch.2012.WD.GRMZM2G156145_P01	PhenoArch.2012.WD.GRMZM2G448151_P01_Redon	0.0312751293609043	undirected	c627.a1	c715.a1
PhenoArch.2012.WD.GRMZM2G156145_P01	PhenoArch.2012.WD.GRMZM2G463891_P01	0.0222246283013869	undirected	c627.a1	d1123.a1
PhenoArch.2012.WD.GRMZM2G156145_P01	PhenoArch.2012.WD.GRMZM2G579486_P01	0.0249244627534678	undirected	c627.a1	d1767.a1
PhenoArch.2012.WD.GRMZM2G156145_P01	PhenoArch.2012.WD.GRMZM5G806488_P01_Redon	0.054998524246172	undirected	c627.a1	c890.a1
PhenoArch.2012.WD.GRMZM2G156145_P01	PhenoArch.2012.WD.GRMZM5G815606_P01_Redon	0.132269570691048	undirected	c627.a1	c860.a1
PhenoArch.2012.WD.GRMZM2G156145_P01	PhenoArch.2012.WD.GRMZM5G845244_P01_Redon	0.0683644921218286	undirected	c627.a1	c275.a1
PhenoArch.2012.WD.GRMZM2G156145_P01	PhenoArch.2012.WD.GRMZM5G852185_P02_Redon	0.0609045390622817	undirected	c627.a1	c503.a2
PhenoArch.2012.WD.GRMZM2G156145_P01	PhenoArch.2012.WD.GRMZM5G852911_P01	0.063217774682643	undirected	c627.a1	c269.a2
PhenoArch.2012.WD.GRMZM2G156145_P01	PhenoArch.2012.WD.GRMZM5G853305_P01	0.0694590371595198	undirected	c627.a1	c434.a1
PhenoArch.2012.WD.GRMZM2G156145_P01	PhenoArch.2012.WD.GRMZM5G887054_P01	0.0332931972388894	undirected	c627.a1	c903.a2
PhenoArch.2012.WD.GRMZM2G156145_P01	PhenoArch.2012.WD.GRMZM5G890561_P01_Redon	0.020389314260947	undirected	c627.a1	c755.a2
PhenoArch.2012.WD.GRMZM2G156227_P01	PhenoArch.2012.WD.GRMZM2G156516_P01_Redon	0.0752783884912037	undirected	c172.a1	c475.a1
PhenoArch.2012.WD.GRMZM2G156227_P01	PhenoArch.2012.WD.GRMZM2G157018_P01	0.0757426915503815	undirected	c172.a1	c357.a1
PhenoArch.2012.WD.GRMZM2G156227_P01	PhenoArch.2012.WD.GRMZM2G157061_P01	0.060468667511609	undirected	c172.a1	c639.a1
PhenoArch.2012.WD.GRMZM2G156227_P01	PhenoArch.2012.WD.GRMZM2G157207_P01_Redon	0.0542731255145446	undirected	c172.a1	d1059.a1
PhenoArch.2012.WD.GRMZM2G156227_P01	PhenoArch.2012.WD.GRMZM2G159724_P01_Redon	0.0569148630987081	undirected	c172.a1	a8.a2
PhenoArch.2012.WD.GRMZM2G156227_P01	PhenoArch.2012.WD.GRMZM2G160268_P02	0.0200088223223925	undirected	c172.a1	b77.a2
PhenoArch.2012.WD.GRMZM2G156227_P01	PhenoArch.2012.WD.GRMZM2G161673_P01	0.105835892664526	undirected	c172.a1	c452.a1
PhenoArch.2012.WD.GRMZM2G156227_P01	PhenoArch.2012.WD.GRMZM2G161807_P01_Redon	0.0266338710400254	undirected	c172.a1	d1459.a1
PhenoArch.2012.WD.GRMZM2G156227_P01	PhenoArch.2012.WD.GRMZM2G162200_P01_Redon	0.021148220298921	undirected	c172.a1	b20.a1
PhenoArch.2012.WD.GRMZM2G156227_P01	PhenoArch.2012.WD.GRMZM2G162233_P01	0.0676096375844889	undirected	c172.a1	c404.a1
PhenoArch.2012.WD.GRMZM2G156227_P01	PhenoArch.2012.WD.GRMZM2G164352_P01_Redon	0.0505543734537541	undirected	c172.a1	c463.a1
PhenoArch.2012.WD.GRMZM2G156227_P01	PhenoArch.2012.WD.GRMZM2G165817_P01_Redon	0.0548110374152058	undirected	c172.a1	c197.a6
PhenoArch.2012.WD.GRMZM2G156227_P01	PhenoArch.2012.WD.GRMZM2G165998_P01_Redon	0.0312475688831805	undirected	c172.a1	c835.a1
PhenoArch.2012.WD.GRMZM2G156227_P01	PhenoArch.2012.WD.GRMZM2G168762_P01	0.0859267036672119	undirected	c172.a1	c447.a1
PhenoArch.2012.WD.GRMZM2G156227_P01	PhenoArch.2012.WD.GRMZM2G169207_P01_Redon	0.0908656985172009	undirected	c172.a1	d1139.a1
PhenoArch.2012.WD.GRMZM2G156227_P01	PhenoArch.2012.WD.GRMZM2G169671_P01	0.0376784226082945	undirected	c172.a1	c256.a1
PhenoArch.2012.WD.GRMZM2G156227_P01	PhenoArch.2012.WD.GRMZM2G170457_P01	0.0351858134143425	undirected	c172.a1	c950.a2
PhenoArch.2012.WD.GRMZM2G156227_P01	PhenoArch.2012.WD.GRMZM2G171466_P01	0.0344946084618225	undirected	c172.a1	c495.a1
PhenoArch.2012.WD.GRMZM2G156227_P01	PhenoArch.2012.WD.GRMZM2G174481_P01	0.03274336620783	undirected	c172.a1	c816.a1
PhenoArch.2012.WD.GRMZM2G156227_P01	PhenoArch.2012.WD.GRMZM2G174757_P01	0.0402852804277967	undirected	c172.a1	c646.a1
PhenoArch.2012.WD.GRMZM2G156227_P01	PhenoArch.2012.WD.GRMZM2G177508_P01	0.0742052534330675	undirected	c172.a1	d1159.a1
PhenoArch.2012.WD.GRMZM2G156227_P01	PhenoArch.2012.WD.GRMZM2G178192_P01_Redon	0.115807468932767	undirected	c172.a1	b74.a1
PhenoArch.2012.WD.GRMZM2G156227_P01	PhenoArch.2012.WD.GRMZM2G178958_P01	0.0228237718794942	undirected	c172.a1	b96.a1
PhenoArch.2012.WD.GRMZM2G156227_P01	PhenoArch.2012.WD.GRMZM2G179941_P01	0.0272318064807954	undirected	c172.a1	c613.a1
PhenoArch.2012.WD.GRMZM2G156227_P01	PhenoArch.2012.WD.GRMZM2G179981_P01	0.0869777392874892	undirected	c172.a1	d1020.a1
PhenoArch.2012.WD.GRMZM2G156227_P01	PhenoArch.2012.WD.GRMZM2G305851_P01	0.0413987182978041	undirected	c172.a1	c752.a1
PhenoArch.2012.WD.GRMZM2G156227_P01	PhenoArch.2012.WD.GRMZM2G306345_P04	0.0217027700131048	undirected	c172.a1	a3.a1
PhenoArch.2012.WD.GRMZM2G156227_P01	PhenoArch.2012.WD.GRMZM2G318346_P01	0.0381118624705309	undirected	c172.a1	c950.a1
PhenoArch.2012.WD.GRMZM2G156227_P01	PhenoArch.2012.WD.GRMZM2G318635_P01	0.0249742441556755	undirected	c172.a1	c473.a1
PhenoArch.2012.WD.GRMZM2G156227_P01	PhenoArch.2012.WD.GRMZM2G319357_P01	0.0307784754067803	undirected	c172.a1	c623.a1
PhenoArch.2012.WD.GRMZM2G156227_P01	PhenoArch.2012.WD.GRMZM2G321725_P02	0.122429412966447	undirected	c172.a1	c535.a1
PhenoArch.2012.WD.GRMZM2G156227_P01	PhenoArch.2012.WD.GRMZM2G328094_P01	0.0226756301455428	undirected	c172.a1	c290.a1
PhenoArch.2012.WD.GRMZM2G156227_P01	PhenoArch.2012.WD.GRMZM2G332976_P01	0.0528441463290404	undirected	c172.a1	c790.a1
PhenoArch.2012.WD.GRMZM2G156227_P01	PhenoArch.2012.WD.GRMZM2G341729_P01	0.0244274331222686	undirected	c172.a1	c409.a1
PhenoArch.2012.WD.GRMZM2G156227_P01	PhenoArch.2012.WD.GRMZM2G345493_P02	0.0635998280651599	undirected	c172.a1	b42.a1
PhenoArch.2012.WD.GRMZM2G156227_P01	PhenoArch.2012.WD.GRMZM2G348512_P03_Redon	0.0267806795102831	undirected	c172.a1	b10.a5
PhenoArch.2012.WD.GRMZM2G156227_P01	PhenoArch.2012.WD.GRMZM2G349062_P01_Redon	0.020793591503768	undirected	c172.a1	c545.a2
PhenoArch.2012.WD.GRMZM2G156227_P01	PhenoArch.2012.WD.GRMZM2G358059_P01	0.0410040713434083	undirected	c172.a1	c598.a1
PhenoArch.2012.WD.GRMZM2G156227_P01	PhenoArch.2012.WD.GRMZM2G360021_P01	0.0343334540423369	undirected	c172.a1	c121.a1
PhenoArch.2012.WD.GRMZM2G156227_P01	PhenoArch.2012.WD.GRMZM2G367092_P02	0.024314670000007	undirected	c172.a1	d1164.a1
PhenoArch.2012.WD.GRMZM2G156227_P01	PhenoArch.2012.WD.GRMZM2G371944_P01	0.0410501937825496	undirected	c172.a1	c181.a1
PhenoArch.2012.WD.GRMZM2G156227_P01	PhenoArch.2012.WD.GRMZM2G377761_P01	0.0216754509734618	undirected	c172.a1	d1096.a1
PhenoArch.2012.WD.GRMZM2G156227_P01	PhenoArch.2012.WD.GRMZM2G380457_P01_Redon	0.0220695624164063	undirected	c172.a1	d1369.a1
PhenoArch.2012.WD.GRMZM2G156227_P01	PhenoArch.2012.WD.GRMZM2G381051_P01_Redon	0.0252868722195262	undirected	c172.a1	d1081.a1
PhenoArch.2012.WD.GRMZM2G156227_P01	PhenoArch.2012.WD.GRMZM2G382673_P01	0.0458141443687328	undirected	c172.a1	c798.a1
PhenoArch.2012.WD.GRMZM2G156227_P01	PhenoArch.2012.WD.GRMZM2G382914_P01_Redon	0.0545677459625843	undirected	c172.a1	a5.a3
PhenoArch.2012.WD.GRMZM2G156227_P01	PhenoArch.2012.WD.GRMZM2G393752_P01	0.0206173945810552	undirected	c172.a1	c623.a2
PhenoArch.2012.WD.GRMZM2G156227_P01	PhenoArch.2012.WD.GRMZM2G404025_P01	0.0416496342603126	undirected	c172.a1	c140.a1
PhenoArch.2012.WD.GRMZM2G156227_P01	PhenoArch.2012.WD.GRMZM2G408768_P01	0.0702716290292575	undirected	c172.a1	b30.a3
PhenoArch.2012.WD.GRMZM2G156227_P01	PhenoArch.2012.WD.GRMZM2G412611_P01	0.0354597909326284	undirected	c172.a1	c602.a1
PhenoArch.2012.WD.GRMZM2G156227_P01	PhenoArch.2012.WD.GRMZM2G416388_P01_Redon	0.0850610597433964	undirected	c172.a1	c480.a1
PhenoArch.2012.WD.GRMZM2G156227_P01	PhenoArch.2012.WD.GRMZM2G434173_P01	0.0257870082578997	undirected	c172.a1	b36.a2
PhenoArch.2012.WD.GRMZM2G156227_P01	PhenoArch.2012.WD.GRMZM2G436710_P01	0.125979442439728	undirected	c172.a1	c159.a1
PhenoArch.2012.WD.GRMZM2G156227_P01	PhenoArch.2012.WD.GRMZM2G436986_P01	0.16008304762056	undirected	c172.a1	c255.a1
PhenoArch.2012.WD.GRMZM2G156227_P01	PhenoArch.2012.WD.GRMZM2G448151_P01_Redon	0.0204243395494576	undirected	c172.a1	c715.a1
PhenoArch.2012.WD.GRMZM2G156227_P01	PhenoArch.2012.WD.GRMZM2G448174_P01	0.0372131863939519	undirected	c172.a1	b41.a1
PhenoArch.2012.WD.GRMZM2G156227_P01	PhenoArch.2012.WD.GRMZM2G456086_P01	0.0788666545257632	undirected	c172.a1	c241.a1
PhenoArch.2012.WD.GRMZM2G156227_P01	PhenoArch.2012.WD.GRMZM2G469380_P02	0.0253283151381284	undirected	c172.a1	c144.a3
PhenoArch.2012.WD.GRMZM2G156227_P01	PhenoArch.2012.WD.GRMZM2G475293_P01_Redon	0.0729803991319162	undirected	c172.a1	d1105.a1
PhenoArch.2012.WD.GRMZM2G156227_P01	PhenoArch.2012.WD.GRMZM2G540538_P01	0.0210837007067926	undirected	c172.a1	c334.a1
PhenoArch.2012.WD.GRMZM2G156227_P01	PhenoArch.2012.WD.GRMZM2G568636_P01	0.0281123589509823	undirected	c172.a1	d1141.a1
PhenoArch.2012.WD.GRMZM2G156227_P01	PhenoArch.2012.WD.GRMZM5G808939_P01	0.0576410127899384	undirected	c172.a1	c107.a1
PhenoArch.2012.WD.GRMZM2G156227_P01	PhenoArch.2012.WD.GRMZM5G810061_P01	0.0261879969094	undirected	c172.a1	b70.a1
PhenoArch.2012.WD.GRMZM2G156227_P01	PhenoArch.2012.WD.GRMZM5G815553_P01	0.0233715713108862	undirected	c172.a1	b81.a2
PhenoArch.2012.WD.GRMZM2G156227_P01	PhenoArch.2012.WD.GRMZM5G825759_P01	0.149658580564474	undirected	c172.a1	c163.a1
PhenoArch.2012.WD.GRMZM2G156227_P01	PhenoArch.2012.WD.GRMZM5G826194_P02	0.0888570285136778	undirected	c172.a1	c293.a1
PhenoArch.2012.WD.GRMZM2G156227_P01	PhenoArch.2012.WD.GRMZM5G826801_P01_Redon	0.0278253639363194	undirected	c172.a1	c121.a2
PhenoArch.2012.WD.GRMZM2G156227_P01	PhenoArch.2012.WD.GRMZM5G829375_P01_Redon	0.0393152969520502	undirected	c172.a1	b66.a1
PhenoArch.2012.WD.GRMZM2G156227_P01	PhenoArch.2012.WD.GRMZM5G831399_P01	0.031892103698209	undirected	c172.a1	c530.a1
PhenoArch.2012.WD.GRMZM2G156227_P01	PhenoArch.2012.WD.GRMZM5G837108_P02	0.0718867938901708	undirected	c172.a1	c226.a1
PhenoArch.2012.WD.GRMZM2G156227_P01	PhenoArch.2012.WD.GRMZM5G843368_P01	0.0648162020559599	undirected	c172.a1	c572.a1
PhenoArch.2012.WD.GRMZM2G156227_P01	PhenoArch.2012.WD.GRMZM5G852016_P01	0.028331765273304	undirected	c172.a1	c568.a1
PhenoArch.2012.WD.GRMZM2G156227_P01	PhenoArch.2012.WD.GRMZM5G854533_P01	0.188171639464841	undirected	c172.a1	c336.a1
PhenoArch.2012.WD.GRMZM2G156227_P01	PhenoArch.2012.WD.GRMZM5G863454_P01	0.0263068507644242	undirected	c172.a1	c707.a1
PhenoArch.2012.WD.GRMZM2G156227_P01	PhenoArch.2012.WD.GRMZM5G866082_P01_Redon	0.0299121847220438	undirected	c172.a1	b30.b10
PhenoArch.2012.WD.GRMZM2G156227_P01	PhenoArch.2012.WD.GRMZM5G866223_P01	0.0845966734869414	undirected	c172.a1	c211.a1
PhenoArch.2012.WD.GRMZM2G156227_P01	PhenoArch.2012.WD.GRMZM5G870219_P02	0.162788420380109	undirected	c172.a1	c316.a1
PhenoArch.2012.WD.GRMZM2G156227_P01	PhenoArch.2012.WD.GRMZM5G870342_P01	0.0217871465071755	undirected	c172.a1	c842.a1
PhenoArch.2012.WD.GRMZM2G156227_P01	PhenoArch.2012.WD.GRMZM5G885392_P01	0.0215020831680255	undirected	c172.a1	c435.a1
PhenoArch.2012.WD.GRMZM2G156227_P01	PhenoArch.2012.WD.GRMZM5G888696_P02	0.0572879002713737	undirected	c172.a1	c189.a1
PhenoArch.2012.WD.GRMZM2G156227_P01	PhenoArch.2012.WD.GRMZM5G896082_P01_Redon	0.0239163800258293	undirected	c172.a1	c433.a1
PhenoArch.2012.WD.GRMZM2G156486_P01_Redon	PhenoArch.2012.WD.GRMZM2G169365_P01	0.202411703938841	undirected	c303.a1	c303.a2
PhenoArch.2012.WD.GRMZM2G156516_P01_Redon	PhenoArch.2012.WD.GRMZM2G157018_P01	0.0505125054952183	undirected	c475.a1	c357.a1
PhenoArch.2012.WD.GRMZM2G156516_P01_Redon	PhenoArch.2012.WD.GRMZM2G161673_P01	0.083228079349305	undirected	c475.a1	c452.a1
PhenoArch.2012.WD.GRMZM2G156516_P01_Redon	PhenoArch.2012.WD.GRMZM2G162233_P01	0.032071502250008	undirected	c475.a1	c404.a1
PhenoArch.2012.WD.GRMZM2G156516_P01_Redon	PhenoArch.2012.WD.GRMZM2G164352_P01_Redon	0.0262432468946316	undirected	c475.a1	c463.a1
PhenoArch.2012.WD.GRMZM2G156516_P01_Redon	PhenoArch.2012.WD.GRMZM2G165817_P01_Redon	0.0215176682862497	undirected	c475.a1	c197.a6
PhenoArch.2012.WD.GRMZM2G156516_P01_Redon	PhenoArch.2012.WD.GRMZM2G168762_P01	0.0581297948651525	undirected	c475.a1	c447.a1
PhenoArch.2012.WD.GRMZM2G156516_P01_Redon	PhenoArch.2012.WD.GRMZM2G169207_P01_Redon	0.044213190487016	undirected	c475.a1	d1139.a1
PhenoArch.2012.WD.GRMZM2G156516_P01_Redon	PhenoArch.2012.WD.GRMZM2G177508_P01	0.0462084140348345	undirected	c475.a1	d1159.a1
PhenoArch.2012.WD.GRMZM2G156516_P01_Redon	PhenoArch.2012.WD.GRMZM2G178192_P01_Redon	0.089729002129109	undirected	c475.a1	b74.a1
PhenoArch.2012.WD.GRMZM2G156516_P01_Redon	PhenoArch.2012.WD.GRMZM2G179981_P01	0.0615068566893284	undirected	c475.a1	d1020.a1
PhenoArch.2012.WD.GRMZM2G156516_P01_Redon	PhenoArch.2012.WD.GRMZM2G321725_P02	0.113624601404182	undirected	c475.a1	c535.a1
PhenoArch.2012.WD.GRMZM2G156516_P01_Redon	PhenoArch.2012.WD.GRMZM2G332976_P01	0.0300424358076442	undirected	c475.a1	c790.a1
PhenoArch.2012.WD.GRMZM2G156516_P01_Redon	PhenoArch.2012.WD.GRMZM2G345493_P02	0.0274869880982428	undirected	c475.a1	b42.a1
PhenoArch.2012.WD.GRMZM2G156516_P01_Redon	PhenoArch.2012.WD.GRMZM2G382914_P01_Redon	0.0389877748053293	undirected	c475.a1	a5.a3
PhenoArch.2012.WD.GRMZM2G156516_P01_Redon	PhenoArch.2012.WD.GRMZM2G404025_P01	0.0203836453674921	undirected	c475.a1	c140.a1
PhenoArch.2012.WD.GRMZM2G156516_P01_Redon	PhenoArch.2012.WD.GRMZM2G408768_P01	0.0653778402281144	undirected	c475.a1	b30.a3
PhenoArch.2012.WD.GRMZM2G156516_P01_Redon	PhenoArch.2012.WD.GRMZM2G416388_P01_Redon	0.0688144737053621	undirected	c475.a1	c480.a1
PhenoArch.2012.WD.GRMZM2G156516_P01_Redon	PhenoArch.2012.WD.GRMZM2G436710_P01	0.0910658461549126	undirected	c475.a1	c159.a1
PhenoArch.2012.WD.GRMZM2G156516_P01_Redon	PhenoArch.2012.WD.GRMZM2G436986_P01	0.12418494539591	undirected	c475.a1	c255.a1
PhenoArch.2012.WD.GRMZM2G156516_P01_Redon	PhenoArch.2012.WD.GRMZM2G456086_P01	0.0537392176846122	undirected	c475.a1	c241.a1
PhenoArch.2012.WD.GRMZM2G156516_P01_Redon	PhenoArch.2012.WD.GRMZM2G475293_P01_Redon	0.0612878974670058	undirected	c475.a1	d1105.a1
PhenoArch.2012.WD.GRMZM2G156516_P01_Redon	PhenoArch.2012.WD.GRMZM5G808939_P01	0.0486528807184663	undirected	c475.a1	c107.a1
PhenoArch.2012.WD.GRMZM2G156516_P01_Redon	PhenoArch.2012.WD.GRMZM5G825759_P01	0.111719471993874	undirected	c475.a1	c163.a1
PhenoArch.2012.WD.GRMZM2G156516_P01_Redon	PhenoArch.2012.WD.GRMZM5G826194_P02	0.0576010131625622	undirected	c475.a1	c293.a1
PhenoArch.2012.WD.GRMZM2G156516_P01_Redon	PhenoArch.2012.WD.GRMZM5G837108_P02	0.0505506346150635	undirected	c475.a1	c226.a1
PhenoArch.2012.WD.GRMZM2G156516_P01_Redon	PhenoArch.2012.WD.GRMZM5G843368_P01	0.0314718379444789	undirected	c475.a1	c572.a1
PhenoArch.2012.WD.GRMZM2G156516_P01_Redon	PhenoArch.2012.WD.GRMZM5G854533_P01	0.143782961623783	undirected	c475.a1	c336.a1
PhenoArch.2012.WD.GRMZM2G156516_P01_Redon	PhenoArch.2012.WD.GRMZM5G866223_P01	0.0668980085686467	undirected	c475.a1	c211.a1
PhenoArch.2012.WD.GRMZM2G156516_P01_Redon	PhenoArch.2012.WD.GRMZM5G870219_P02	0.12409845828188	undirected	c475.a1	c316.a1
PhenoArch.2012.WD.GRMZM2G156516_P01_Redon	PhenoArch.2012.WD.GRMZM5G888696_P02	0.0303088687896421	undirected	c475.a1	c189.a1
PhenoArch.2012.WD.GRMZM2G156713_P01	PhenoArch.2012.WD.GRMZM2G163988_P01	0.0375071469926502	undirected	c669.a1	c892.a1
PhenoArch.2012.WD.GRMZM2G156713_P01	PhenoArch.2012.WD.GRMZM2G178968_P01	0.0239084637192482	undirected	c669.a1	c584.a1
PhenoArch.2012.WD.GRMZM2G156713_P01	PhenoArch.2012.WD.GRMZM2G353103_P01	0.0303709436095576	undirected	c669.a1	c467.a1
PhenoArch.2012.WD.GRMZM2G156713_P01	PhenoArch.2012.WD.GRMZM2G416388_P01_Redon	0.0223846526928668	undirected	c669.a1	c480.a1
PhenoArch.2012.WD.GRMZM2G156713_P01	PhenoArch.2012.WD.GRMZM5G815606_P01_Redon	0.0367663726524508	undirected	c669.a1	c860.a1
PhenoArch.2012.WD.GRMZM2G156713_P01	PhenoArch.2012.WD.GRMZM5G825759_P01	0.0220131470038388	undirected	c669.a1	c163.a1
PhenoArch.2012.WD.GRMZM2G156713_P01	PhenoArch.2012.WD.GRMZM5G854533_P01	0.0227525618235001	undirected	c669.a1	c336.a1
PhenoArch.2012.WD.GRMZM2G156713_P01	PhenoArch.2012.WD.GRMZM5G870219_P02	0.0216267347890379	undirected	c669.a1	c316.a1
PhenoArch.2012.WD.GRMZM2G156861_P01	PhenoArch.2012.WD.GRMZM2G163437_P01_Redon	0.0253155453020577	undirected	d1380.a1	b78.a1
PhenoArch.2012.WD.GRMZM2G156861_P01	PhenoArch.2012.WD.GRMZM2G347956_P01	0.0252632113118976	undirected	d1380.a1	c962.a1
PhenoArch.2012.WD.GRMZM2G156861_P01	PhenoArch.2012.WD.GRMZM2G393671_P01	0.0320443444655926	undirected	d1380.a1	d1000.a1
PhenoArch.2012.WD.GRMZM2G156861_P01	PhenoArch.2012.WD.GRMZM5G875238_P01	0.039116210989705	undirected	d1380.a1	b76.a1
PhenoArch.2012.WD.GRMZM2G156861_P02	PhenoArch.2012.WD.GRMZM2G176998_P01	0.0751247243311022	undirected	d1380.a2	c880.a1
PhenoArch.2012.WD.GRMZM2G156861_P02	PhenoArch.2012.WD.GRMZM2G700208_P01	0.0438273910864152	undirected	d1380.a2	d1760.a1
PhenoArch.2012.WD.GRMZM2G156861_P02	PhenoArch.2012.WD.GRMZM5G851266_P01	0.0314932055238728	undirected	d1380.a2	b94.a2
PhenoArch.2012.WD.GRMZM2G157018_P01	PhenoArch.2012.WD.GRMZM2G157061_P01	0.0329836127486646	undirected	c357.a1	c639.a1
PhenoArch.2012.WD.GRMZM2G157018_P01	PhenoArch.2012.WD.GRMZM2G157207_P01_Redon	0.0538418197526365	undirected	c357.a1	d1059.a1
PhenoArch.2012.WD.GRMZM2G157018_P01	PhenoArch.2012.WD.GRMZM2G159724_P01_Redon	0.0382582306281616	undirected	c357.a1	a8.a2
PhenoArch.2012.WD.GRMZM2G157018_P01	PhenoArch.2012.WD.GRMZM2G161673_P01	0.113983199588894	undirected	c357.a1	c452.a1
PhenoArch.2012.WD.GRMZM2G157018_P01	PhenoArch.2012.WD.GRMZM2G162233_P01	0.0521326537873706	undirected	c357.a1	c404.a1
PhenoArch.2012.WD.GRMZM2G157018_P01	PhenoArch.2012.WD.GRMZM2G164352_P01_Redon	0.0493557680588568	undirected	c357.a1	c463.a1
PhenoArch.2012.WD.GRMZM2G157018_P01	PhenoArch.2012.WD.GRMZM2G165817_P01_Redon	0.0852901523659675	undirected	c357.a1	c197.a6
PhenoArch.2012.WD.GRMZM2G157018_P01	PhenoArch.2012.WD.GRMZM2G165998_P01_Redon	0.0626174682597769	undirected	c357.a1	c835.a1
PhenoArch.2012.WD.GRMZM2G157018_P01	PhenoArch.2012.WD.GRMZM2G168762_P01	0.0888366528323663	undirected	c357.a1	c447.a1
PhenoArch.2012.WD.GRMZM2G157018_P01	PhenoArch.2012.WD.GRMZM2G169207_P01_Redon	0.0456940995837726	undirected	c357.a1	d1139.a1
PhenoArch.2012.WD.GRMZM2G157018_P01	PhenoArch.2012.WD.GRMZM2G169671_P01	0.0228115024598879	undirected	c357.a1	c256.a1
PhenoArch.2012.WD.GRMZM2G157018_P01	PhenoArch.2012.WD.GRMZM2G170457_P01	0.0303184170097696	undirected	c357.a1	c950.a2
PhenoArch.2012.WD.GRMZM2G157018_P01	PhenoArch.2012.WD.GRMZM2G171111_P02	0.0291081037069531	undirected	c357.a1	d1469.a1
PhenoArch.2012.WD.GRMZM2G157018_P01	PhenoArch.2012.WD.GRMZM2G174481_P01	0.02644848245395	undirected	c357.a1	c816.a1
PhenoArch.2012.WD.GRMZM2G157018_P01	PhenoArch.2012.WD.GRMZM2G177508_P01	0.0660232611714165	undirected	c357.a1	d1159.a1
PhenoArch.2012.WD.GRMZM2G157018_P01	PhenoArch.2012.WD.GRMZM2G178192_P01_Redon	0.110993166687879	undirected	c357.a1	b74.a1
PhenoArch.2012.WD.GRMZM2G157018_P01	PhenoArch.2012.WD.GRMZM2G179981_P01	0.0715301059645527	undirected	c357.a1	d1020.a1
PhenoArch.2012.WD.GRMZM2G157018_P01	PhenoArch.2012.WD.GRMZM2G180990_P01_Redon	0.0267947473136171	undirected	c357.a1	d1135.a1
PhenoArch.2012.WD.GRMZM2G157018_P01	PhenoArch.2012.WD.GRMZM2G305851_P01	0.0329661513224072	undirected	c357.a1	c752.a1
PhenoArch.2012.WD.GRMZM2G157018_P01	PhenoArch.2012.WD.GRMZM2G318346_P01	0.0337325947552259	undirected	c357.a1	c950.a1
PhenoArch.2012.WD.GRMZM2G157018_P01	PhenoArch.2012.WD.GRMZM2G319357_P01	0.0220990129686209	undirected	c357.a1	c623.a1
PhenoArch.2012.WD.GRMZM2G157018_P01	PhenoArch.2012.WD.GRMZM2G321725_P02	0.160109861320417	undirected	c357.a1	c535.a1
PhenoArch.2012.WD.GRMZM2G157018_P01	PhenoArch.2012.WD.GRMZM2G332976_P01	0.0510658738023518	undirected	c357.a1	c790.a1
PhenoArch.2012.WD.GRMZM2G157018_P01	PhenoArch.2012.WD.GRMZM2G341729_P01	0.025927170320364	undirected	c357.a1	c409.a1
PhenoArch.2012.WD.GRMZM2G157018_P01	PhenoArch.2012.WD.GRMZM2G345493_P02	0.0396529314647375	undirected	c357.a1	b42.a1
PhenoArch.2012.WD.GRMZM2G157018_P01	PhenoArch.2012.WD.GRMZM2G360021_P01	0.0206038299423669	undirected	c357.a1	c121.a1
PhenoArch.2012.WD.GRMZM2G157018_P01	PhenoArch.2012.WD.GRMZM2G367092_P02	0.0209986784255933	undirected	c357.a1	d1164.a1
PhenoArch.2012.WD.GRMZM2G157018_P01	PhenoArch.2012.WD.GRMZM2G371944_P01	0.0213445643468049	undirected	c357.a1	c181.a1
PhenoArch.2012.WD.GRMZM2G157018_P01	PhenoArch.2012.WD.GRMZM2G382673_P01	0.0593584228230584	undirected	c357.a1	c798.a1
PhenoArch.2012.WD.GRMZM2G157018_P01	PhenoArch.2012.WD.GRMZM2G382914_P01_Redon	0.0475328944718457	undirected	c357.a1	a5.a3
PhenoArch.2012.WD.GRMZM2G157018_P01	PhenoArch.2012.WD.GRMZM2G404025_P01	0.0305774797085521	undirected	c357.a1	c140.a1
PhenoArch.2012.WD.GRMZM2G157018_P01	PhenoArch.2012.WD.GRMZM2G408768_P01	0.094944583810863	undirected	c357.a1	b30.a3
PhenoArch.2012.WD.GRMZM2G157018_P01	PhenoArch.2012.WD.GRMZM2G416388_P01_Redon	0.0914983592480147	undirected	c357.a1	c480.a1
PhenoArch.2012.WD.GRMZM2G157018_P01	PhenoArch.2012.WD.GRMZM2G434173_P01	0.0257340960218705	undirected	c357.a1	b36.a2
PhenoArch.2012.WD.GRMZM2G157018_P01	PhenoArch.2012.WD.GRMZM2G436710_P01	0.114771328064245	undirected	c357.a1	c159.a1
PhenoArch.2012.WD.GRMZM2G157018_P01	PhenoArch.2012.WD.GRMZM2G436986_P01	0.166712108204133	undirected	c357.a1	c255.a1
PhenoArch.2012.WD.GRMZM2G157018_P01	PhenoArch.2012.WD.GRMZM2G456086_P01	0.0636118939454157	undirected	c357.a1	c241.a1
PhenoArch.2012.WD.GRMZM2G157018_P01	PhenoArch.2012.WD.GRMZM2G464137_P02	0.0206233318478057	undirected	c357.a1	c759.a1
PhenoArch.2012.WD.GRMZM2G157018_P01	PhenoArch.2012.WD.GRMZM2G475293_P01_Redon	0.081791631874292	undirected	c357.a1	d1105.a1
PhenoArch.2012.WD.GRMZM2G157018_P01	PhenoArch.2012.WD.GRMZM2G540538_P01	0.0294111424530981	undirected	c357.a1	c334.a1
PhenoArch.2012.WD.GRMZM2G157018_P01	PhenoArch.2012.WD.GRMZM5G808939_P01	0.0563451427933411	undirected	c357.a1	c107.a1
PhenoArch.2012.WD.GRMZM2G157018_P01	PhenoArch.2012.WD.GRMZM5G825759_P01	0.151017621052377	undirected	c357.a1	c163.a1
PhenoArch.2012.WD.GRMZM2G157018_P01	PhenoArch.2012.WD.GRMZM5G826194_P02	0.0620128510647766	undirected	c357.a1	c293.a1
PhenoArch.2012.WD.GRMZM2G157018_P01	PhenoArch.2012.WD.GRMZM5G826801_P01_Redon	0.0247741187076963	undirected	c357.a1	c121.a2
PhenoArch.2012.WD.GRMZM2G157018_P01	PhenoArch.2012.WD.GRMZM5G829375_P01_Redon	0.0891637342566699	undirected	c357.a1	b66.a1
PhenoArch.2012.WD.GRMZM2G157018_P01	PhenoArch.2012.WD.GRMZM5G831399_P01	0.0303857254151115	undirected	c357.a1	c530.a1
PhenoArch.2012.WD.GRMZM2G157018_P01	PhenoArch.2012.WD.GRMZM5G837108_P02	0.0793762379032236	undirected	c357.a1	c226.a1
PhenoArch.2012.WD.GRMZM2G157018_P01	PhenoArch.2012.WD.GRMZM5G843368_P01	0.0511166910375326	undirected	c357.a1	c572.a1
PhenoArch.2012.WD.GRMZM2G157018_P01	PhenoArch.2012.WD.GRMZM5G852016_P01	0.0226496423873101	undirected	c357.a1	c568.a1
PhenoArch.2012.WD.GRMZM2G157018_P01	PhenoArch.2012.WD.GRMZM5G854533_P01	0.176009894327489	undirected	c357.a1	c336.a1
PhenoArch.2012.WD.GRMZM2G157018_P01	PhenoArch.2012.WD.GRMZM5G866082_P01_Redon	0.0403601062852961	undirected	c357.a1	b30.b10
PhenoArch.2012.WD.GRMZM2G157018_P01	PhenoArch.2012.WD.GRMZM5G866223_P01	0.0707917888048265	undirected	c357.a1	c211.a1
PhenoArch.2012.WD.GRMZM2G157018_P01	PhenoArch.2012.WD.GRMZM5G870219_P02	0.165071909911594	undirected	c357.a1	c316.a1
PhenoArch.2012.WD.GRMZM2G157018_P01	PhenoArch.2012.WD.GRMZM5G888696_P02	0.0468382054650433	undirected	c357.a1	c189.a1
PhenoArch.2012.WD.GRMZM2G157061_P01	PhenoArch.2012.WD.GRMZM2G161673_P01	0.0541507866310614	undirected	c639.a1	c452.a1
PhenoArch.2012.WD.GRMZM2G157061_P01	PhenoArch.2012.WD.GRMZM2G161807_P01_Redon	0.0266378588147152	undirected	c639.a1	d1459.a1
PhenoArch.2012.WD.GRMZM2G157061_P01	PhenoArch.2012.WD.GRMZM2G168762_P01	0.038991965516604	undirected	c639.a1	c447.a1
PhenoArch.2012.WD.GRMZM2G157061_P01	PhenoArch.2012.WD.GRMZM2G169207_P01_Redon	0.026672006261825	undirected	c639.a1	d1139.a1
PhenoArch.2012.WD.GRMZM2G157061_P01	PhenoArch.2012.WD.GRMZM2G174757_P01	0.0231117717691015	undirected	c639.a1	c646.a1
PhenoArch.2012.WD.GRMZM2G157061_P01	PhenoArch.2012.WD.GRMZM2G177508_P01	0.0306627702471967	undirected	c639.a1	d1159.a1
PhenoArch.2012.WD.GRMZM2G157061_P01	PhenoArch.2012.WD.GRMZM2G178192_P01_Redon	0.0564328401732457	undirected	c639.a1	b74.a1
PhenoArch.2012.WD.GRMZM2G157061_P01	PhenoArch.2012.WD.GRMZM2G179981_P01	0.0420069038110429	undirected	c639.a1	d1020.a1
PhenoArch.2012.WD.GRMZM2G157061_P01	PhenoArch.2012.WD.GRMZM2G321725_P02	0.0713813244986478	undirected	c639.a1	c535.a1
PhenoArch.2012.WD.GRMZM2G157061_P01	PhenoArch.2012.WD.GRMZM2G381051_P01_Redon	0.0220662806098174	undirected	c639.a1	d1081.a1
PhenoArch.2012.WD.GRMZM2G157061_P01	PhenoArch.2012.WD.GRMZM2G408768_P01	0.0443178458764905	undirected	c639.a1	b30.a3
PhenoArch.2012.WD.GRMZM2G157061_P01	PhenoArch.2012.WD.GRMZM2G416388_P01_Redon	0.0455002316484642	undirected	c639.a1	c480.a1
PhenoArch.2012.WD.GRMZM2G157061_P01	PhenoArch.2012.WD.GRMZM2G434173_P01	0.0214645309254973	undirected	c639.a1	b36.a2
PhenoArch.2012.WD.GRMZM2G157061_P01	PhenoArch.2012.WD.GRMZM2G436710_P01	0.0680583534062768	undirected	c639.a1	c159.a1
PhenoArch.2012.WD.GRMZM2G157061_P01	PhenoArch.2012.WD.GRMZM2G436986_P01	0.0788174784849558	undirected	c639.a1	c255.a1
PhenoArch.2012.WD.GRMZM2G157061_P01	PhenoArch.2012.WD.GRMZM2G456086_P01	0.0273581929428046	undirected	c639.a1	c241.a1
PhenoArch.2012.WD.GRMZM2G157061_P01	PhenoArch.2012.WD.GRMZM2G475293_P01_Redon	0.0383036950090255	undirected	c639.a1	d1105.a1
PhenoArch.2012.WD.GRMZM2G157061_P01	PhenoArch.2012.WD.GRMZM2G540403_P01	0.0203609183289608	undirected	c639.a1	c215.a1
PhenoArch.2012.WD.GRMZM2G157061_P01	PhenoArch.2012.WD.GRMZM5G808939_P01	0.0257546136676008	undirected	c639.a1	c107.a1
PhenoArch.2012.WD.GRMZM2G157061_P01	PhenoArch.2012.WD.GRMZM5G825759_P01	0.074204617799882	undirected	c639.a1	c163.a1
PhenoArch.2012.WD.GRMZM2G157061_P01	PhenoArch.2012.WD.GRMZM5G826194_P02	0.038381520247328	undirected	c639.a1	c293.a1
PhenoArch.2012.WD.GRMZM2G157061_P01	PhenoArch.2012.WD.GRMZM5G837108_P02	0.0450080658542001	undirected	c639.a1	c226.a1
PhenoArch.2012.WD.GRMZM2G157061_P01	PhenoArch.2012.WD.GRMZM5G845244_P01_Redon	0.0243347256304441	undirected	c639.a1	c275.a1
PhenoArch.2012.WD.GRMZM2G157061_P01	PhenoArch.2012.WD.GRMZM5G854533_P01	0.0996347187925588	undirected	c639.a1	c336.a1
PhenoArch.2012.WD.GRMZM2G157061_P01	PhenoArch.2012.WD.GRMZM5G866223_P01	0.0390227444744985	undirected	c639.a1	c211.a1
PhenoArch.2012.WD.GRMZM2G157061_P01	PhenoArch.2012.WD.GRMZM5G870219_P02	0.0831973843429758	undirected	c639.a1	c316.a1
PhenoArch.2012.WD.GRMZM2G157156_P01_Redon	PhenoArch.2012.WD.GRMZM2G157156_P03	0.138943442876106	undirected	c158.a2	c158.a3
PhenoArch.2012.WD.GRMZM2G157156_P01_Redon	PhenoArch.2012.WD.GRMZM2G348873_P01	0.288196124212179	undirected	c158.a2	c158.a1
PhenoArch.2012.WD.GRMZM2G157156_P03	PhenoArch.2012.WD.GRMZM2G348873_P01	0.155263768329806	undirected	c158.a3	c158.a1
PhenoArch.2012.WD.GRMZM2G157157_P01_Redon	PhenoArch.2012.WD.GRMZM2G159777_P01	0.493669443462753	undirected	c634.a2	c634.a1
PhenoArch.2012.WD.GRMZM2G157207_P01_Redon	PhenoArch.2012.WD.GRMZM2G161673_P01	0.110650790691915	undirected	d1059.a1	c452.a1
PhenoArch.2012.WD.GRMZM2G157207_P01_Redon	PhenoArch.2012.WD.GRMZM2G162233_P01	0.0546382676656261	undirected	d1059.a1	c404.a1
PhenoArch.2012.WD.GRMZM2G157207_P01_Redon	PhenoArch.2012.WD.GRMZM2G164352_P01_Redon	0.0426540437907892	undirected	d1059.a1	c463.a1
PhenoArch.2012.WD.GRMZM2G157207_P01_Redon	PhenoArch.2012.WD.GRMZM2G165817_P01_Redon	0.0355841099472715	undirected	d1059.a1	c197.a6
PhenoArch.2012.WD.GRMZM2G157207_P01_Redon	PhenoArch.2012.WD.GRMZM2G168762_P01	0.0577255645013552	undirected	d1059.a1	c447.a1
PhenoArch.2012.WD.GRMZM2G157207_P01_Redon	PhenoArch.2012.WD.GRMZM2G169207_P01_Redon	0.0266634020745849	undirected	d1059.a1	d1139.a1
PhenoArch.2012.WD.GRMZM2G157207_P01_Redon	PhenoArch.2012.WD.GRMZM2G170457_P01	0.0210459480146094	undirected	d1059.a1	c950.a2
PhenoArch.2012.WD.GRMZM2G157207_P01_Redon	PhenoArch.2012.WD.GRMZM2G177508_P01	0.0803467876878006	undirected	d1059.a1	d1159.a1
PhenoArch.2012.WD.GRMZM2G157207_P01_Redon	PhenoArch.2012.WD.GRMZM2G178192_P01_Redon	0.0819553076971809	undirected	d1059.a1	b74.a1
PhenoArch.2012.WD.GRMZM2G157207_P01_Redon	PhenoArch.2012.WD.GRMZM2G179981_P01	0.0595585863742618	undirected	d1059.a1	d1020.a1
PhenoArch.2012.WD.GRMZM2G157207_P01_Redon	PhenoArch.2012.WD.GRMZM2G321725_P02	0.0841185997789982	undirected	d1059.a1	c535.a1
PhenoArch.2012.WD.GRMZM2G157207_P01_Redon	PhenoArch.2012.WD.GRMZM2G332976_P01	0.0393961052460466	undirected	d1059.a1	c790.a1
PhenoArch.2012.WD.GRMZM2G157207_P01_Redon	PhenoArch.2012.WD.GRMZM2G382914_P01_Redon	0.0294407883622574	undirected	d1059.a1	a5.a3
PhenoArch.2012.WD.GRMZM2G157207_P01_Redon	PhenoArch.2012.WD.GRMZM2G408768_P01	0.0736456404866686	undirected	d1059.a1	b30.a3
PhenoArch.2012.WD.GRMZM2G157207_P01_Redon	PhenoArch.2012.WD.GRMZM2G416388_P01_Redon	0.0702897368117239	undirected	d1059.a1	c480.a1
PhenoArch.2012.WD.GRMZM2G157207_P01_Redon	PhenoArch.2012.WD.GRMZM2G436710_P01	0.0783349767659561	undirected	d1059.a1	c159.a1
PhenoArch.2012.WD.GRMZM2G157207_P01_Redon	PhenoArch.2012.WD.GRMZM2G436986_P01	0.139473766202554	undirected	d1059.a1	c255.a1
PhenoArch.2012.WD.GRMZM2G157207_P01_Redon	PhenoArch.2012.WD.GRMZM2G456086_P01	0.0409874385161779	undirected	d1059.a1	c241.a1
PhenoArch.2012.WD.GRMZM2G157207_P01_Redon	PhenoArch.2012.WD.GRMZM2G475293_P01_Redon	0.0596547921639562	undirected	d1059.a1	d1105.a1
PhenoArch.2012.WD.GRMZM2G157207_P01_Redon	PhenoArch.2012.WD.GRMZM5G808939_P01	0.0384688079307225	undirected	d1059.a1	c107.a1
PhenoArch.2012.WD.GRMZM2G157207_P01_Redon	PhenoArch.2012.WD.GRMZM5G825759_P01	0.144391959844789	undirected	d1059.a1	c163.a1
PhenoArch.2012.WD.GRMZM2G157207_P01_Redon	PhenoArch.2012.WD.GRMZM5G826194_P02	0.0423446176950529	undirected	d1059.a1	c293.a1
PhenoArch.2012.WD.GRMZM2G157207_P01_Redon	PhenoArch.2012.WD.GRMZM5G837108_P02	0.0520725860167103	undirected	d1059.a1	c226.a1
PhenoArch.2012.WD.GRMZM2G157207_P01_Redon	PhenoArch.2012.WD.GRMZM5G843368_P01	0.0320729065066402	undirected	d1059.a1	c572.a1
PhenoArch.2012.WD.GRMZM2G157207_P01_Redon	PhenoArch.2012.WD.GRMZM5G854533_P01	0.141957866799798	undirected	d1059.a1	c336.a1
PhenoArch.2012.WD.GRMZM2G157207_P01_Redon	PhenoArch.2012.WD.GRMZM5G866223_P01	0.0630176073264548	undirected	d1059.a1	c211.a1
PhenoArch.2012.WD.GRMZM2G157207_P01_Redon	PhenoArch.2012.WD.GRMZM5G870219_P02	0.147491755993844	undirected	d1059.a1	c316.a1
PhenoArch.2012.WD.GRMZM2G157207_P01_Redon	PhenoArch.2012.WD.GRMZM5G888696_P02	0.0274276103563106	undirected	d1059.a1	c189.a1
PhenoArch.2012.WD.GRMZM2G157470_P01	PhenoArch.2012.WD.GRMZM2G436986_P01	0.0210990262137344	undirected	c974.a1	c255.a1
PhenoArch.2012.WD.GRMZM2G158147_P01	PhenoArch.2012.WD.GRMZM2G161673_P01	0.0235681865712972	undirected	c133.a1	c452.a1
PhenoArch.2012.WD.GRMZM2G158147_P01	PhenoArch.2012.WD.GRMZM2G178192_P01_Redon	0.0216122985495929	undirected	c133.a1	b74.a1
PhenoArch.2012.WD.GRMZM2G158147_P01	PhenoArch.2012.WD.GRMZM2G321725_P02	0.0242374777812647	undirected	c133.a1	c535.a1
PhenoArch.2012.WD.GRMZM2G158147_P01	PhenoArch.2012.WD.GRMZM2G408768_P01	0.0209738105866422	undirected	c133.a1	b30.a3
PhenoArch.2012.WD.GRMZM2G158147_P01	PhenoArch.2012.WD.GRMZM2G416388_P01_Redon	0.0324229441856883	undirected	c133.a1	c480.a1
PhenoArch.2012.WD.GRMZM2G158147_P01	PhenoArch.2012.WD.GRMZM2G436710_P01	0.0248339350119708	undirected	c133.a1	c159.a1
PhenoArch.2012.WD.GRMZM2G158147_P01	PhenoArch.2012.WD.GRMZM2G436986_P01	0.0311495533362332	undirected	c133.a1	c255.a1
PhenoArch.2012.WD.GRMZM2G158147_P01	PhenoArch.2012.WD.GRMZM5G825759_P01	0.0317342914025618	undirected	c133.a1	c163.a1
PhenoArch.2012.WD.GRMZM2G158147_P01	PhenoArch.2012.WD.GRMZM5G854533_P01	0.0365091841151544	undirected	c133.a1	c336.a1
PhenoArch.2012.WD.GRMZM2G158147_P01	PhenoArch.2012.WD.GRMZM5G870219_P02	0.0351095928536597	undirected	c133.a1	c316.a1
PhenoArch.2012.WD.GRMZM2G158394_P04	PhenoArch.2012.WD.GRMZM2G371793_P01	0.0236308667889841	undirected	c223.a1	c737.a1
PhenoArch.2012.WD.GRMZM2G158595_P01	PhenoArch.2012.WD.GRMZM2G416388_P01_Redon	0.0219913831333352	undirected	d1269.a1	c480.a1
PhenoArch.2012.WD.GRMZM2G158595_P01	PhenoArch.2012.WD.GRMZM2G436986_P01	0.0294240840443418	undirected	d1269.a1	c255.a1
PhenoArch.2012.WD.GRMZM2G158595_P01	PhenoArch.2012.WD.GRMZM5G825759_P01	0.0283244802998855	undirected	d1269.a1	c163.a1
PhenoArch.2012.WD.GRMZM2G158595_P01	PhenoArch.2012.WD.GRMZM5G854533_P01	0.0281183687373463	undirected	d1269.a1	c336.a1
PhenoArch.2012.WD.GRMZM2G158595_P01	PhenoArch.2012.WD.GRMZM5G870219_P02	0.0296284673953303	undirected	d1269.a1	c316.a1
PhenoArch.2012.WD.GRMZM2G159250_P02	PhenoArch.2012.WD.GRMZM2G401827_P01	0.0463420525253824	undirected	c160.a1	c160.a3
PhenoArch.2012.WD.GRMZM2G159724_P01_Redon	PhenoArch.2012.WD.GRMZM2G161673_P01	0.0524369256271156	undirected	a8.a2	c452.a1
PhenoArch.2012.WD.GRMZM2G159724_P01_Redon	PhenoArch.2012.WD.GRMZM2G165817_P01_Redon	0.0267677549263631	undirected	a8.a2	c197.a6
PhenoArch.2012.WD.GRMZM2G159724_P01_Redon	PhenoArch.2012.WD.GRMZM2G168762_P01	0.0373824557975489	undirected	a8.a2	c447.a1
PhenoArch.2012.WD.GRMZM2G159724_P01_Redon	PhenoArch.2012.WD.GRMZM2G169207_P01_Redon	0.0222963004125064	undirected	a8.a2	d1139.a1
PhenoArch.2012.WD.GRMZM2G159724_P01_Redon	PhenoArch.2012.WD.GRMZM2G177508_P01	0.0282109537252085	undirected	a8.a2	d1159.a1
PhenoArch.2012.WD.GRMZM2G159724_P01_Redon	PhenoArch.2012.WD.GRMZM2G178192_P01_Redon	0.053692950380706	undirected	a8.a2	b74.a1
PhenoArch.2012.WD.GRMZM2G159724_P01_Redon	PhenoArch.2012.WD.GRMZM2G179981_P01	0.0371451689498669	undirected	a8.a2	d1020.a1
PhenoArch.2012.WD.GRMZM2G159724_P01_Redon	PhenoArch.2012.WD.GRMZM2G321725_P02	0.0602412859500893	undirected	a8.a2	c535.a1
PhenoArch.2012.WD.GRMZM2G159724_P01_Redon	PhenoArch.2012.WD.GRMZM2G408768_P01	0.0363228477115852	undirected	a8.a2	b30.a3
PhenoArch.2012.WD.GRMZM2G159724_P01_Redon	PhenoArch.2012.WD.GRMZM2G416388_P01_Redon	0.0407934456909607	undirected	a8.a2	c480.a1
PhenoArch.2012.WD.GRMZM2G159724_P01_Redon	PhenoArch.2012.WD.GRMZM2G436710_P01	0.0575008882212496	undirected	a8.a2	c159.a1
PhenoArch.2012.WD.GRMZM2G159724_P01_Redon	PhenoArch.2012.WD.GRMZM2G436986_P01	0.0729228939370243	undirected	a8.a2	c255.a1
PhenoArch.2012.WD.GRMZM2G159724_P01_Redon	PhenoArch.2012.WD.GRMZM2G456086_P01	0.0229467673220277	undirected	a8.a2	c241.a1
PhenoArch.2012.WD.GRMZM2G159724_P01_Redon	PhenoArch.2012.WD.GRMZM2G475293_P01_Redon	0.0396733469575452	undirected	a8.a2	d1105.a1
PhenoArch.2012.WD.GRMZM2G159724_P01_Redon	PhenoArch.2012.WD.GRMZM5G808939_P01	0.0225264137773357	undirected	a8.a2	c107.a1
PhenoArch.2012.WD.GRMZM2G159724_P01_Redon	PhenoArch.2012.WD.GRMZM5G825759_P01	0.0678315583994185	undirected	a8.a2	c163.a1
PhenoArch.2012.WD.GRMZM2G159724_P01_Redon	PhenoArch.2012.WD.GRMZM5G826194_P02	0.0385793397125999	undirected	a8.a2	c293.a1
PhenoArch.2012.WD.GRMZM2G159724_P01_Redon	PhenoArch.2012.WD.GRMZM5G837108_P02	0.0361583288722899	undirected	a8.a2	c226.a1
PhenoArch.2012.WD.GRMZM2G159724_P01_Redon	PhenoArch.2012.WD.GRMZM5G854533_P01	0.0916879065566704	undirected	a8.a2	c336.a1
PhenoArch.2012.WD.GRMZM2G159724_P01_Redon	PhenoArch.2012.WD.GRMZM5G866223_P01	0.0353595392954959	undirected	a8.a2	c211.a1
PhenoArch.2012.WD.GRMZM2G159724_P01_Redon	PhenoArch.2012.WD.GRMZM5G870219_P02	0.0769096786942737	undirected	a8.a2	c316.a1
PhenoArch.2012.WD.GRMZM2G160268_P01	PhenoArch.2012.WD.GRMZM2G163988_P01	0.0444293270301148	undirected	b77.a3	c892.a1
PhenoArch.2012.WD.GRMZM2G160268_P01	PhenoArch.2012.WD.GRMZM2G178968_P01	0.0252959426523482	undirected	b77.a3	c584.a1
PhenoArch.2012.WD.GRMZM2G160268_P01	PhenoArch.2012.WD.GRMZM2G306732_P01	0.0229008813111031	undirected	b77.a3	b56.a1
PhenoArch.2012.WD.GRMZM2G160268_P01	PhenoArch.2012.WD.GRMZM2G353103_P01	0.0364562442914723	undirected	b77.a3	c467.a1
PhenoArch.2012.WD.GRMZM2G160268_P01	PhenoArch.2012.WD.GRMZM2G360821_P01_Redon	0.0405204818410295	undirected	b77.a3	a4.a1
PhenoArch.2012.WD.GRMZM2G160268_P01	PhenoArch.2012.WD.GRMZM2G429000_P01	0.0205650674174605	undirected	b77.a3	c155.a1
PhenoArch.2012.WD.GRMZM2G160268_P01	PhenoArch.2012.WD.GRMZM2G480850_P01	0.0418322425437765	undirected	b77.a3	c132.a1
PhenoArch.2012.WD.GRMZM2G160268_P01	PhenoArch.2012.WD.GRMZM2G481261_P01	0.0206769193768447	undirected	b77.a3	d1098.a1
PhenoArch.2012.WD.GRMZM2G160268_P01	PhenoArch.2012.WD.GRMZM2G579486_P01	0.0309772004216887	undirected	b77.a3	d1767.a1
PhenoArch.2012.WD.GRMZM2G160268_P01	PhenoArch.2012.WD.GRMZM5G815606_P01_Redon	0.0381011271495227	undirected	b77.a3	c860.a1
PhenoArch.2012.WD.GRMZM2G160268_P01	PhenoArch.2012.WD.GRMZM5G815894_P01	0.0304827614153425	undirected	b77.a3	c379.a1
PhenoArch.2012.WD.GRMZM2G160268_P01	PhenoArch.2012.WD.GRMZM5G845244_P01_Redon	0.0251472493429257	undirected	b77.a3	c275.a1
PhenoArch.2012.WD.GRMZM2G160268_P01	PhenoArch.2012.WD.GRMZM5G853305_P01	0.0216582787784765	undirected	b77.a3	c434.a1
PhenoArch.2012.WD.GRMZM2G160268_P01	PhenoArch.2012.WD.GRMZM5G892645_P01_Redon	0.0325980971012355	undirected	b77.a3	c551.a1
PhenoArch.2012.WD.GRMZM2G160268_P02	PhenoArch.2012.WD.GRMZM2G161673_P01	0.0200022021830737	undirected	b77.a2	c452.a1
PhenoArch.2012.WD.GRMZM2G160268_P02	PhenoArch.2012.WD.GRMZM2G436986_P01	0.0210758471208182	undirected	b77.a2	c255.a1
PhenoArch.2012.WD.GRMZM2G160268_P02	PhenoArch.2012.WD.GRMZM5G825759_P01	0.0224770631590681	undirected	b77.a2	c163.a1
PhenoArch.2012.WD.GRMZM2G160268_P02	PhenoArch.2012.WD.GRMZM5G854533_P01	0.0277263928758922	undirected	b77.a2	c336.a1
PhenoArch.2012.WD.GRMZM2G160268_P02	PhenoArch.2012.WD.GRMZM5G870219_P02	0.0235559405873639	undirected	b77.a2	c316.a1
PhenoArch.2012.WD.GRMZM2G160447_P01	PhenoArch.2012.WD.GRMZM5G851266_P01	0.0221841877610778	undirected	c258.a1	b94.a2
PhenoArch.2012.WD.GRMZM2G161295_P01	PhenoArch.2012.WD.GRMZM2G163988_P01	0.152780569645229	undirected	c257.a1	c892.a1
PhenoArch.2012.WD.GRMZM2G161295_P01	PhenoArch.2012.WD.GRMZM2G164965_P01	0.0400525295246681	undirected	c257.a1	c350.a1
PhenoArch.2012.WD.GRMZM2G161295_P01	PhenoArch.2012.WD.GRMZM2G168330_P02	0.0261460583283962	undirected	c257.a1	d1368.a2
PhenoArch.2012.WD.GRMZM2G161295_P01	PhenoArch.2012.WD.GRMZM2G169516_P01_Redon	0.0213688916724925	undirected	c257.a1	d1218.a1
PhenoArch.2012.WD.GRMZM2G161295_P01	PhenoArch.2012.WD.GRMZM2G177098_P03	0.0408680476060035	undirected	c257.a1	c755.a1
PhenoArch.2012.WD.GRMZM2G161295_P01	PhenoArch.2012.WD.GRMZM2G178807_P01	0.0264863519806164	undirected	c257.a1	c363.a3
PhenoArch.2012.WD.GRMZM2G161295_P01	PhenoArch.2012.WD.GRMZM2G178968_P01	0.0744653017055315	undirected	c257.a1	c584.a1
PhenoArch.2012.WD.GRMZM2G161295_P01	PhenoArch.2012.WD.GRMZM2G301096_P01	0.0468002782259365	undirected	c257.a1	b32.a7
PhenoArch.2012.WD.GRMZM2G161295_P01	PhenoArch.2012.WD.GRMZM2G335564_P02_Redon	0.0302224384126841	undirected	c257.a1	c117.a1
PhenoArch.2012.WD.GRMZM2G161295_P01	PhenoArch.2012.WD.GRMZM2G353103_P01	0.108304397236059	undirected	c257.a1	c467.a1
PhenoArch.2012.WD.GRMZM2G161295_P01	PhenoArch.2012.WD.GRMZM2G379002_P01	0.061556449923497	undirected	c257.a1	c859.a1
PhenoArch.2012.WD.GRMZM2G161295_P01	PhenoArch.2012.WD.GRMZM2G409407_P01_Redon	0.0209077959794743	undirected	c257.a1	c919.a1
PhenoArch.2012.WD.GRMZM2G161295_P01	PhenoArch.2012.WD.GRMZM2G427404_P01	0.0465067032741222	undirected	c257.a1	c373.a1
PhenoArch.2012.WD.GRMZM2G161295_P01	PhenoArch.2012.WD.GRMZM2G448151_P01_Redon	0.0478411184122743	undirected	c257.a1	c715.a1
PhenoArch.2012.WD.GRMZM2G161295_P01	PhenoArch.2012.WD.GRMZM2G463891_P01	0.0206381630313214	undirected	c257.a1	d1123.a1
PhenoArch.2012.WD.GRMZM2G161295_P01	PhenoArch.2012.WD.GRMZM2G579486_P01	0.0411119293095839	undirected	c257.a1	d1767.a1
PhenoArch.2012.WD.GRMZM2G161295_P01	PhenoArch.2012.WD.GRMZM5G806488_P01_Redon	0.0438745681899336	undirected	c257.a1	c890.a1
PhenoArch.2012.WD.GRMZM2G161295_P01	PhenoArch.2012.WD.GRMZM5G815606_P01_Redon	0.116998920091319	undirected	c257.a1	c860.a1
PhenoArch.2012.WD.GRMZM2G161295_P01	PhenoArch.2012.WD.GRMZM5G845244_P01_Redon	0.072640504279645	undirected	c257.a1	c275.a1
PhenoArch.2012.WD.GRMZM2G161295_P01	PhenoArch.2012.WD.GRMZM5G852185_P02_Redon	0.0534273746523819	undirected	c257.a1	c503.a2
PhenoArch.2012.WD.GRMZM2G161295_P01	PhenoArch.2012.WD.GRMZM5G852911_P01	0.0530835149359666	undirected	c257.a1	c269.a2
PhenoArch.2012.WD.GRMZM2G161295_P01	PhenoArch.2012.WD.GRMZM5G853305_P01	0.06677897376914	undirected	c257.a1	c434.a1
PhenoArch.2012.WD.GRMZM2G161295_P01	PhenoArch.2012.WD.GRMZM5G873519_P02	0.0309069969471899	undirected	c257.a1	c785.a1
PhenoArch.2012.WD.GRMZM2G161295_P01	PhenoArch.2012.WD.GRMZM5G887054_P01	0.0346330537798554	undirected	c257.a1	c903.a2
PhenoArch.2012.WD.GRMZM2G161295_P01	PhenoArch.2012.WD.GRMZM5G892645_P01_Redon	0.0222878506046864	undirected	c257.a1	c551.a1
PhenoArch.2012.WD.GRMZM2G161295_P01	PhenoArch.2012.WD.GRMZM5G896082_P01_Redon	0.0339579695337988	undirected	c257.a1	c433.a1
PhenoArch.2012.WD.GRMZM2G161337_P01	PhenoArch.2012.WD.GRMZM2G347956_P01	0.0218428248180731	undirected	c655.a1	c962.a1
PhenoArch.2012.WD.GRMZM2G161673_P01	PhenoArch.2012.WD.GRMZM2G162233_P01	0.145458020515912	undirected	c452.a1	c404.a1
PhenoArch.2012.WD.GRMZM2G161673_P01	PhenoArch.2012.WD.GRMZM2G164352_P01_Redon	0.120655178262103	undirected	c452.a1	c463.a1
PhenoArch.2012.WD.GRMZM2G161673_P01	PhenoArch.2012.WD.GRMZM2G165817_P01_Redon	0.0965871970784034	undirected	c452.a1	c197.a6
PhenoArch.2012.WD.GRMZM2G161673_P01	PhenoArch.2012.WD.GRMZM2G165998_P01_Redon	0.0427057682312619	undirected	c452.a1	c835.a1
PhenoArch.2012.WD.GRMZM2G161673_P01	PhenoArch.2012.WD.GRMZM2G168762_P01	0.115004794180778	undirected	c452.a1	c447.a1
PhenoArch.2012.WD.GRMZM2G161673_P01	PhenoArch.2012.WD.GRMZM2G169207_P01_Redon	0.0898480124881656	undirected	c452.a1	d1139.a1
PhenoArch.2012.WD.GRMZM2G161673_P01	PhenoArch.2012.WD.GRMZM2G169671_P01	0.0366962896515285	undirected	c452.a1	c256.a1
PhenoArch.2012.WD.GRMZM2G161673_P01	PhenoArch.2012.WD.GRMZM2G170457_P01	0.0793503012028951	undirected	c452.a1	c950.a2
PhenoArch.2012.WD.GRMZM2G161673_P01	PhenoArch.2012.WD.GRMZM2G171111_P02	0.0329262721026828	undirected	c452.a1	d1469.a1
PhenoArch.2012.WD.GRMZM2G161673_P01	PhenoArch.2012.WD.GRMZM2G171466_P01	0.0231729706119607	undirected	c452.a1	c495.a1
PhenoArch.2012.WD.GRMZM2G161673_P01	PhenoArch.2012.WD.GRMZM2G174481_P01	0.0512091511336938	undirected	c452.a1	c816.a1
PhenoArch.2012.WD.GRMZM2G161673_P01	PhenoArch.2012.WD.GRMZM2G174757_P01	0.0314723722180542	undirected	c452.a1	c646.a1
PhenoArch.2012.WD.GRMZM2G161673_P01	PhenoArch.2012.WD.GRMZM2G177508_P01	0.151809900032122	undirected	c452.a1	d1159.a1
PhenoArch.2012.WD.GRMZM2G161673_P01	PhenoArch.2012.WD.GRMZM2G178192_P01_Redon	0.146596364910089	undirected	c452.a1	b74.a1
PhenoArch.2012.WD.GRMZM2G161673_P01	PhenoArch.2012.WD.GRMZM2G179941_P01	0.0237073014616428	undirected	c452.a1	c613.a1
PhenoArch.2012.WD.GRMZM2G161673_P01	PhenoArch.2012.WD.GRMZM2G179981_P01	0.127594229575145	undirected	c452.a1	d1020.a1
PhenoArch.2012.WD.GRMZM2G161673_P01	PhenoArch.2012.WD.GRMZM2G305851_P01	0.0563123568972893	undirected	c452.a1	c752.a1
PhenoArch.2012.WD.GRMZM2G161673_P01	PhenoArch.2012.WD.GRMZM2G306345_P04	0.0345293084523283	undirected	c452.a1	a3.a1
PhenoArch.2012.WD.GRMZM2G161673_P01	PhenoArch.2012.WD.GRMZM2G318346_P01	0.0806308860914429	undirected	c452.a1	c950.a1
PhenoArch.2012.WD.GRMZM2G161673_P01	PhenoArch.2012.WD.GRMZM2G319357_P01	0.0348197247400714	undirected	c452.a1	c623.a1
PhenoArch.2012.WD.GRMZM2G161673_P01	PhenoArch.2012.WD.GRMZM2G321725_P02	0.147951440663918	undirected	c452.a1	c535.a1
PhenoArch.2012.WD.GRMZM2G161673_P01	PhenoArch.2012.WD.GRMZM2G328094_P01	0.0262282478661454	undirected	c452.a1	c290.a1
PhenoArch.2012.WD.GRMZM2G161673_P01	PhenoArch.2012.WD.GRMZM2G332976_P01	0.109518807181597	undirected	c452.a1	c790.a1
PhenoArch.2012.WD.GRMZM2G161673_P01	PhenoArch.2012.WD.GRMZM2G341729_P01	0.0344035783984579	undirected	c452.a1	c409.a1
PhenoArch.2012.WD.GRMZM2G161673_P01	PhenoArch.2012.WD.GRMZM2G345493_P02	0.0627666939991817	undirected	c452.a1	b42.a1
PhenoArch.2012.WD.GRMZM2G161673_P01	PhenoArch.2012.WD.GRMZM2G348512_P03_Redon	0.0246023049884379	undirected	c452.a1	b10.a5
PhenoArch.2012.WD.GRMZM2G161673_P01	PhenoArch.2012.WD.GRMZM2G349062_P01_Redon	0.027781110904284	undirected	c452.a1	c545.a2
PhenoArch.2012.WD.GRMZM2G161673_P01	PhenoArch.2012.WD.GRMZM2G358059_P01	0.0444770067385948	undirected	c452.a1	c598.a1
PhenoArch.2012.WD.GRMZM2G161673_P01	PhenoArch.2012.WD.GRMZM2G359559_P01	0.0280396927482359	undirected	c452.a1	c251.a2
PhenoArch.2012.WD.GRMZM2G161673_P01	PhenoArch.2012.WD.GRMZM2G360021_P01	0.0604215126082334	undirected	c452.a1	c121.a1
PhenoArch.2012.WD.GRMZM2G161673_P01	PhenoArch.2012.WD.GRMZM2G367092_P02	0.0612685496713774	undirected	c452.a1	d1164.a1
PhenoArch.2012.WD.GRMZM2G161673_P01	PhenoArch.2012.WD.GRMZM2G371944_P01	0.0285952111983511	undirected	c452.a1	c181.a1
PhenoArch.2012.WD.GRMZM2G161673_P01	PhenoArch.2012.WD.GRMZM2G382673_P01	0.0904459379699649	undirected	c452.a1	c798.a1
PhenoArch.2012.WD.GRMZM2G161673_P01	PhenoArch.2012.WD.GRMZM2G382914_P01_Redon	0.0955223829545079	undirected	c452.a1	a5.a3
PhenoArch.2012.WD.GRMZM2G161673_P01	PhenoArch.2012.WD.GRMZM2G403636_P01	0.0247761287909071	undirected	c452.a1	c521.a2
PhenoArch.2012.WD.GRMZM2G161673_P01	PhenoArch.2012.WD.GRMZM2G404025_P01	0.0574630608536192	undirected	c452.a1	c140.a1
PhenoArch.2012.WD.GRMZM2G161673_P01	PhenoArch.2012.WD.GRMZM2G408768_P01	0.125412633155022	undirected	c452.a1	b30.a3
PhenoArch.2012.WD.GRMZM2G161673_P01	PhenoArch.2012.WD.GRMZM2G412611_P01	0.0388494649360181	undirected	c452.a1	c602.a1
PhenoArch.2012.WD.GRMZM2G161673_P01	PhenoArch.2012.WD.GRMZM2G416388_P01_Redon	0.109031203153478	undirected	c452.a1	c480.a1
PhenoArch.2012.WD.GRMZM2G161673_P01	PhenoArch.2012.WD.GRMZM2G434173_P01	0.0290379196934677	undirected	c452.a1	b36.a2
[truncated: 283,611 more chars]
