## supplemental file1 for "A systems genetics approach reveals environment-dependent associations between SNPs, protein co-expression and drought-related traits in maize": CytoscapeInput-edges-WW-FINAL.txt (part 1 of 3)

fromNode	toNode	weight	direction	fromAltName	toAltName
PhenoArch.2012.WW.AC147602.5_FGP004	PhenoArch.2012.WW.AC212565.3_FGP001	0.0503310082962189	undirected	c420.a1	c161.a1
PhenoArch.2012.WW.AC147602.5_FGP004	PhenoArch.2012.WW.AC225147.4_FGP002_Redon	0.0638728915375127	undirected	c420.a1	c764.a1
PhenoArch.2012.WW.AC147602.5_FGP004	PhenoArch.2012.WW.CUFF.60599_57102416_57103746_PAVcov_2179_scaffold28395	0.0430128485195607	undirected	c420.a1	c760.a1
PhenoArch.2012.WW.AC147602.5_FGP004	PhenoArch.2012.WW.GRMZM2G000256_P01_Redon	0.0209327098259757	undirected	c420.a1	c666.a1
PhenoArch.2012.WW.AC147602.5_FGP004	PhenoArch.2012.WW.GRMZM2G000781_P01	0.036104300472923	undirected	c420.a1	b81.a3
PhenoArch.2012.WW.AC147602.5_FGP004	PhenoArch.2012.WW.GRMZM2G003306_P01	0.0345616871245132	undirected	c420.a1	c209.a3
PhenoArch.2012.WW.AC147602.5_FGP004	PhenoArch.2012.WW.GRMZM2G006128_P02	0.0290258606819184	undirected	c420.a1	c204.a2
PhenoArch.2012.WW.AC147602.5_FGP004	PhenoArch.2012.WW.GRMZM2G008748_P02	0.0306257296245708	undirected	c420.a1	c313.a1
PhenoArch.2012.WW.AC147602.5_FGP004	PhenoArch.2012.WW.GRMZM2G009048_P01	0.0818121593391432	undirected	c420.a1	b88.a2
PhenoArch.2012.WW.AC147602.5_FGP004	PhenoArch.2012.WW.GRMZM2G010973_P01	0.0427167678181769	undirected	c420.a1	c510.a1
PhenoArch.2012.WW.AC147602.5_FGP004	PhenoArch.2012.WW.GRMZM2G013798_P01_Redon	0.0405400372314893	undirected	c420.a1	c254.a1
PhenoArch.2012.WW.AC147602.5_FGP004	PhenoArch.2012.WW.GRMZM2G015024_P01	0.0609141089460029	undirected	c420.a1	c635.a1
PhenoArch.2012.WW.AC147602.5_FGP004	PhenoArch.2012.WW.GRMZM2G016250_P01	0.0307395513524917	undirected	c420.a1	d1190.a1
PhenoArch.2012.WW.AC147602.5_FGP004	PhenoArch.2012.WW.GRMZM2G018197_P01	0.0568675718188521	undirected	c420.a1	c110.a1
PhenoArch.2012.WW.AC147602.5_FGP004	PhenoArch.2012.WW.GRMZM2G027451_P02_Redon	0.0648808721095227	undirected	c420.a1	c429.a1
PhenoArch.2012.WW.AC147602.5_FGP004	PhenoArch.2012.WW.GRMZM2G030228_P01_Redon	0.0673882320432025	undirected	c420.a1	c269.a1
PhenoArch.2012.WW.AC147602.5_FGP004	PhenoArch.2012.WW.GRMZM2G030915_P01_Redon	0.0234794497081461	undirected	c420.a1	c182.a2
PhenoArch.2012.WW.AC147602.5_FGP004	PhenoArch.2012.WW.GRMZM2G035708_P01_Redon	0.186424033221751	undirected	c420.a1	c183.a1
PhenoArch.2012.WW.AC147602.5_FGP004	PhenoArch.2012.WW.GRMZM2G036427_P01	0.0349167274305646	undirected	c420.a1	c668.a1
PhenoArch.2012.WW.AC147602.5_FGP004	PhenoArch.2012.WW.GRMZM2G036921_P01	0.059095085167457	undirected	c420.a1	b93.a1
PhenoArch.2012.WW.AC147602.5_FGP004	PhenoArch.2012.WW.GRMZM2G038365_P01	0.0338330164955017	undirected	c420.a1	b80.a2
PhenoArch.2012.WW.AC147602.5_FGP004	PhenoArch.2012.WW.GRMZM2G042146_P01	0.0207343327826483	undirected	c420.a1	c299.a2
PhenoArch.2012.WW.AC147602.5_FGP004	PhenoArch.2012.WW.GRMZM2G043162_P01	0.0268128270500162	undirected	c420.a1	c431.a1
PhenoArch.2012.WW.AC147602.5_FGP004	PhenoArch.2012.WW.GRMZM2G047513_P01	0.169583065841378	undirected	c420.a1	c509.a1
PhenoArch.2012.WW.AC147602.5_FGP004	PhenoArch.2012.WW.GRMZM2G047813_P01	0.0310603057747581	undirected	c420.a1	c209.a1
PhenoArch.2012.WW.AC147602.5_FGP004	PhenoArch.2012.WW.GRMZM2G050833_P01_Redon	0.0282630348721778	undirected	c420.a1	c209.a8
PhenoArch.2012.WW.AC147602.5_FGP004	PhenoArch.2012.WW.GRMZM2G052100_P01	0.0340910400441463	undirected	c420.a1	d1446.a1
PhenoArch.2012.WW.AC147602.5_FGP004	PhenoArch.2012.WW.GRMZM2G054136_P01_Redon	0.0712779678519212	undirected	c420.a1	c408.a1
PhenoArch.2012.WW.AC147602.5_FGP004	PhenoArch.2012.WW.GRMZM2G056170_P01_Redon	0.031438182543732	undirected	c420.a1	c373.a2
PhenoArch.2012.WW.AC147602.5_FGP004	PhenoArch.2012.WW.GRMZM2G064914_P03	0.0289515950564429	undirected	c420.a1	c887.a1
PhenoArch.2012.WW.AC147602.5_FGP004	PhenoArch.2012.WW.GRMZM2G067456_P01_Redon	0.0679160116719222	undirected	c420.a1	c414.a1
PhenoArch.2012.WW.AC147602.5_FGP004	PhenoArch.2012.WW.GRMZM2G072315_P01	0.0656271306426025	undirected	c420.a1	c445.a2
PhenoArch.2012.WW.AC147602.5_FGP004	PhenoArch.2012.WW.GRMZM2G072861_P01	0.0249881015883225	undirected	c420.a1	c428.a1
PhenoArch.2012.WW.AC147602.5_FGP004	PhenoArch.2012.WW.GRMZM2G077541_P01_Redon	0.0232329089957545	undirected	c420.a1	c285.a1
PhenoArch.2012.WW.AC147602.5_FGP004	PhenoArch.2012.WW.GRMZM2G080107_P01	0.0797370403868052	undirected	c420.a1	b88.a1
PhenoArch.2012.WW.AC147602.5_FGP004	PhenoArch.2012.WW.GRMZM2G083253_P02_Redon	0.0507576735570594	undirected	c420.a1	c735.a1
PhenoArch.2012.WW.AC147602.5_FGP004	PhenoArch.2012.WW.GRMZM2G086088_P01_Redon	0.0393095400390433	undirected	c420.a1	c876.a1
PhenoArch.2012.WW.AC147602.5_FGP004	PhenoArch.2012.WW.GRMZM2G088088_P01_Redon	0.0497502782304256	undirected	c420.a1	c462.a1
PhenoArch.2012.WW.AC147602.5_FGP004	PhenoArch.2012.WW.GRMZM2G090422_P01	0.0661906064295769	undirected	c420.a1	c445.a1
PhenoArch.2012.WW.AC147602.5_FGP004	PhenoArch.2012.WW.GRMZM2G094051_P01_Redon	0.0286555231717875	undirected	c420.a1	c363.a1
PhenoArch.2012.WW.AC147602.5_FGP004	PhenoArch.2012.WW.GRMZM2G096792_P01	0.0685865558115072	undirected	c420.a1	b81.a1
PhenoArch.2012.WW.AC147602.5_FGP004	PhenoArch.2012.WW.GRMZM2G096972_P01	0.047851451073894	undirected	c420.a1	d1188.a1
PhenoArch.2012.WW.AC147602.5_FGP004	PhenoArch.2012.WW.GRMZM2G099045_P01	0.109444840501462	undirected	c420.a1	c754.a1
PhenoArch.2012.WW.AC147602.5_FGP004	PhenoArch.2012.WW.GRMZM2G100403_P02	0.0488213768024333	undirected	c420.a1	c110.a2
PhenoArch.2012.WW.AC147602.5_FGP004	PhenoArch.2012.WW.GRMZM2G103287_P01_Redon	0.0369281973718361	undirected	c420.a1	d1050.a3
PhenoArch.2012.WW.AC147602.5_FGP004	PhenoArch.2012.WW.GRMZM2G108348_P01_Redon	0.0583252374129901	undirected	c420.a1	c729.a1
PhenoArch.2012.WW.AC147602.5_FGP004	PhenoArch.2012.WW.GRMZM2G108643_P01	0.0527071070663609	undirected	c420.a1	c649.a1
PhenoArch.2012.WW.AC147602.5_FGP004	PhenoArch.2012.WW.GRMZM2G109677_P01_Redon	0.0633500639198434	undirected	c420.a1	c228.a1
PhenoArch.2012.WW.AC147602.5_FGP004	PhenoArch.2012.WW.GRMZM2G112050_P01_Redon	0.0205658065968026	undirected	c420.a1	c503.a1
PhenoArch.2012.WW.AC147602.5_FGP004	PhenoArch.2012.WW.GRMZM2G113033_P02	0.0204936691865268	undirected	c420.a1	b14.a1
PhenoArch.2012.WW.AC147602.5_FGP004	PhenoArch.2012.WW.GRMZM2G114422_P01	0.0641722040605212	undirected	c420.a1	c911.a1
PhenoArch.2012.WW.AC147602.5_FGP004	PhenoArch.2012.WW.GRMZM2G116135_P01	0.0234873401709263	undirected	c420.a1	c903.a1
PhenoArch.2012.WW.AC147602.5_FGP004	PhenoArch.2012.WW.GRMZM2G122793_P01	0.020265298056305	undirected	c420.a1	c575.a1
PhenoArch.2012.WW.AC147602.5_FGP004	PhenoArch.2012.WW.GRMZM2G125271_P01	0.0202081016161544	undirected	c420.a1	b32.a5
PhenoArch.2012.WW.AC147602.5_FGP004	PhenoArch.2012.WW.GRMZM2G133121_P01	0.0504192305426427	undirected	c420.a1	c576.a1
PhenoArch.2012.WW.AC147602.5_FGP004	PhenoArch.2012.WW.GRMZM2G144387_P01_Redon	0.153539443468798	undirected	c420.a1	c426.a1
PhenoArch.2012.WW.AC147602.5_FGP004	PhenoArch.2012.WW.GRMZM2G145496_P01	0.0411906111101152	undirected	c420.a1	c348.a1
PhenoArch.2012.WW.AC147602.5_FGP004	PhenoArch.2012.WW.GRMZM2G153476_P01_Redon	0.0640394636767759	undirected	c420.a1	c440.a1
PhenoArch.2012.WW.AC147602.5_FGP004	PhenoArch.2012.WW.GRMZM2G153984_P01	0.0206277116161904	undirected	c420.a1	c405.a1
PhenoArch.2012.WW.AC147602.5_FGP004	PhenoArch.2012.WW.GRMZM2G162276_P01	0.109300543134545	undirected	c420.a1	c155.a2
PhenoArch.2012.WW.AC147602.5_FGP004	PhenoArch.2012.WW.GRMZM2G162388_P01	0.0407973745704902	undirected	c420.a1	c113.a2
PhenoArch.2012.WW.AC147602.5_FGP004	PhenoArch.2012.WW.GRMZM2G163988_P01	0.0577874598636967	undirected	c420.a1	c892.a1
PhenoArch.2012.WW.AC147602.5_FGP004	PhenoArch.2012.WW.GRMZM2G178968_P01	0.0322810071138082	undirected	c420.a1	c584.a1
PhenoArch.2012.WW.AC147602.5_FGP004	PhenoArch.2012.WW.GRMZM2G306732_P01	0.184387411768323	undirected	c420.a1	b56.a1
PhenoArch.2012.WW.AC147602.5_FGP004	PhenoArch.2012.WW.GRMZM2G326111_P01	0.0762126010045072	undirected	c420.a1	c113.a1
PhenoArch.2012.WW.AC147602.5_FGP004	PhenoArch.2012.WW.GRMZM2G348512_P03_Redon	0.0439911893010793	undirected	c420.a1	b10.a5
PhenoArch.2012.WW.AC147602.5_FGP004	PhenoArch.2012.WW.GRMZM2G353103_P01	0.0446643169263356	undirected	c420.a1	c467.a1
PhenoArch.2012.WW.AC147602.5_FGP004	PhenoArch.2012.WW.GRMZM2G360821_P01_Redon	0.196147513273156	undirected	c420.a1	a4.a1
PhenoArch.2012.WW.AC147602.5_FGP004	PhenoArch.2012.WW.GRMZM2G372074_P01	0.0352033514854672	undirected	c420.a1	c917.a1
PhenoArch.2012.WW.AC147602.5_FGP004	PhenoArch.2012.WW.GRMZM2G377168_P01	0.12320716884719	undirected	c420.a1	c524.a1
PhenoArch.2012.WW.AC147602.5_FGP004	PhenoArch.2012.WW.GRMZM2G404237_P01	0.0218209505259732	undirected	c420.a1	a8.a5
PhenoArch.2012.WW.AC147602.5_FGP004	PhenoArch.2012.WW.GRMZM2G427404_P01	0.0355888369254047	undirected	c420.a1	c373.a1
PhenoArch.2012.WW.AC147602.5_FGP004	PhenoArch.2012.WW.GRMZM2G429000_P01	0.153748547641662	undirected	c420.a1	c155.a1
PhenoArch.2012.WW.AC147602.5_FGP004	PhenoArch.2012.WW.GRMZM2G444178_P01	0.0223232616489744	undirected	c420.a1	c204.a3
PhenoArch.2012.WW.AC147602.5_FGP004	PhenoArch.2012.WW.GRMZM2G448151_P01_Redon	0.0363612348269685	undirected	c420.a1	c715.a1
PhenoArch.2012.WW.AC147602.5_FGP004	PhenoArch.2012.WW.GRMZM2G448389_P01	0.159229335142489	undirected	c420.a1	a2.a1
PhenoArch.2012.WW.AC147602.5_FGP004	PhenoArch.2012.WW.GRMZM2G456835_P01	0.0406150999175957	undirected	c420.a1	c409.a2
PhenoArch.2012.WW.AC147602.5_FGP004	PhenoArch.2012.WW.GRMZM2G460406_P01	0.0220977552967476	undirected	c420.a1	c274.a1
PhenoArch.2012.WW.AC147602.5_FGP004	PhenoArch.2012.WW.GRMZM2G480850_P01	0.028614067966085	undirected	c420.a1	c132.a1
PhenoArch.2012.WW.AC147602.5_FGP004	PhenoArch.2012.WW.GRMZM2G481261_P01	0.0954550852969645	undirected	c420.a1	d1098.a1
PhenoArch.2012.WW.AC147602.5_FGP004	PhenoArch.2012.WW.GRMZM2G700683_P01	0.0252520024014788	undirected	c420.a1	c157.a1
PhenoArch.2012.WW.AC147602.5_FGP004	PhenoArch.2012.WW.GRMZM5G815553_P01	0.0568882196380092	undirected	c420.a1	b81.a2
PhenoArch.2012.WW.AC147602.5_FGP004	PhenoArch.2012.WW.GRMZM5G815606_P01_Redon	0.0572686239901671	undirected	c420.a1	c860.a1
PhenoArch.2012.WW.AC147602.5_FGP004	PhenoArch.2012.WW.GRMZM5G815894_P01	0.0225633316367566	undirected	c420.a1	c379.a1
PhenoArch.2012.WW.AC147602.5_FGP004	PhenoArch.2012.WW.GRMZM5G836250_P03	0.0650845244053975	undirected	c420.a1	b83.a1
PhenoArch.2012.WW.AC147602.5_FGP004	PhenoArch.2012.WW.GRMZM5G853305_P01	0.0205055662507119	undirected	c420.a1	c434.a1
PhenoArch.2012.WW.AC147602.5_FGP004	PhenoArch.2012.WW.GRMZM5G855672_P02	0.0321106038506903	undirected	c420.a1	c143.a1
PhenoArch.2012.WW.AC147602.5_FGP004	PhenoArch.2012.WW.GRMZM5G886257_P01	0.0223927666397988	undirected	c420.a1	a8.a4
PhenoArch.2012.WW.AC147602.5_FGP004	PhenoArch.2012.WW.GRMZM5G892645_P01_Redon	0.0468672760055846	undirected	c420.a1	c551.a1
PhenoArch.2012.WW.AC149828.2_FGP002	PhenoArch.2012.WW.GRMZM2G016511_P01	0.275646618867248	undirected	c474.a2	c474.a1
PhenoArch.2012.WW.AC188023.3_FGP005	PhenoArch.2012.WW.AC192244.3_FGP001	0.0816039599373294	undirected	d1421.a1	d1006.a1
PhenoArch.2012.WW.AC188023.3_FGP005	PhenoArch.2012.WW.AC206968.3_FGP003	0.106043533373426	undirected	d1421.a1	d1267.a1
PhenoArch.2012.WW.AC188023.3_FGP005	PhenoArch.2012.WW.AC215260.3_FGP004	0.0945293865833442	undirected	d1421.a1	c749.a1
PhenoArch.2012.WW.AC188023.3_FGP005	PhenoArch.2012.WW.AC217050.4_FGP006	0.0525866350520579	undirected	d1421.a1	b30.a6
PhenoArch.2012.WW.AC188023.3_FGP005	PhenoArch.2012.WW.AC217358.3_FGP005	0.101796350904343	undirected	d1421.a1	c833.a1
PhenoArch.2012.WW.AC188023.3_FGP005	PhenoArch.2012.WW.CUFF.60246_30328980_30330290_PAVcov_664_scaffold9861	0.149004975479627	undirected	d1421.a1	c385.a1
PhenoArch.2012.WW.AC188023.3_FGP005	PhenoArch.2012.WW.GRMZM2G002687_P01	0.055684323904053	undirected	d1421.a1	d1223.a1
PhenoArch.2012.WW.AC188023.3_FGP005	PhenoArch.2012.WW.GRMZM2G002807_P01	0.0318826604846084	undirected	d1421.a1	b23.a2
PhenoArch.2012.WW.AC188023.3_FGP005	PhenoArch.2012.WW.GRMZM2G005984_P01	0.0357729858561911	undirected	d1421.a1	c301.a2
PhenoArch.2012.WW.AC188023.3_FGP005	PhenoArch.2012.WW.GRMZM2G006363_P02	0.0218132215832476	undirected	d1421.a1	c893.a1
PhenoArch.2012.WW.AC188023.3_FGP005	PhenoArch.2012.WW.GRMZM2G010973_P01	0.0279768251471845	undirected	d1421.a1	c510.a1
PhenoArch.2012.WW.AC188023.3_FGP005	PhenoArch.2012.WW.GRMZM2G012102_P01	0.112016990283998	undirected	d1421.a1	c933.a1
PhenoArch.2012.WW.AC188023.3_FGP005	PhenoArch.2012.WW.GRMZM2G012397_P01	0.0421859328099361	undirected	d1421.a1	c631.a1
PhenoArch.2012.WW.AC188023.3_FGP005	PhenoArch.2012.WW.GRMZM2G013652_P01_Redon	0.0213599557167991	undirected	d1421.a1	c904.a1
PhenoArch.2012.WW.AC188023.3_FGP005	PhenoArch.2012.WW.GRMZM2G015295_P01_Redon	0.0385824782749922	undirected	d1421.a1	c175.a1
PhenoArch.2012.WW.AC188023.3_FGP005	PhenoArch.2012.WW.GRMZM2G015361_P01_Redon	0.06451353931103	undirected	d1421.a1	c586.a1
PhenoArch.2012.WW.AC188023.3_FGP005	PhenoArch.2012.WW.GRMZM2G017290_P01_Redon	0.109350481610679	undirected	d1421.a1	b97.a1
PhenoArch.2012.WW.AC188023.3_FGP005	PhenoArch.2012.WW.GRMZM2G017730_P01_Redon	0.0757183100565975	undirected	d1421.a1	b31.b12
PhenoArch.2012.WW.AC188023.3_FGP005	PhenoArch.2012.WW.GRMZM2G018441_P01	0.0414794101204895	undirected	d1421.a1	c281.a1
PhenoArch.2012.WW.AC188023.3_FGP005	PhenoArch.2012.WW.GRMZM2G021256_P01	0.110246061826579	undirected	d1421.a1	c316.a2
PhenoArch.2012.WW.AC188023.3_FGP005	PhenoArch.2012.WW.GRMZM2G022090_P01	0.0301889540078471	undirected	d1421.a1	c819.a2
PhenoArch.2012.WW.AC188023.3_FGP005	PhenoArch.2012.WW.GRMZM2G023711_P01	0.032506415370692	undirected	d1421.a1	d1008.a1
PhenoArch.2012.WW.AC188023.3_FGP005	PhenoArch.2012.WW.GRMZM2G024310_P01	0.0681588990181868	undirected	d1421.a1	c447.a2
PhenoArch.2012.WW.AC188023.3_FGP005	PhenoArch.2012.WW.GRMZM2G024823_P01_Redon	0.0304456801886794	undirected	d1421.a1	c354.a1
PhenoArch.2012.WW.AC188023.3_FGP005	PhenoArch.2012.WW.GRMZM2G024933_P02	0.0337061995520202	undirected	d1421.a1	c362.a1
PhenoArch.2012.WW.AC188023.3_FGP005	PhenoArch.2012.WW.GRMZM2G025171_P01_Redon	0.130647351418014	undirected	d1421.a1	b64.a1
PhenoArch.2012.WW.AC188023.3_FGP005	PhenoArch.2012.WW.GRMZM2G026969_P01	0.0278995392428652	undirected	d1421.a1	c827.a2
PhenoArch.2012.WW.AC188023.3_FGP005	PhenoArch.2012.WW.GRMZM2G029583_P01_Redon	0.0947252548064582	undirected	d1421.a1	c981.a1
PhenoArch.2012.WW.AC188023.3_FGP005	PhenoArch.2012.WW.GRMZM2G033493_P01	0.103305520069094	undirected	d1421.a1	c247.a1
PhenoArch.2012.WW.AC188023.3_FGP005	PhenoArch.2012.WW.GRMZM2G039263_P01_Redon	0.0818556051950572	undirected	d1421.a1	d1198.a1
PhenoArch.2012.WW.AC188023.3_FGP005	PhenoArch.2012.WW.GRMZM2G040300_P02	0.0768009108841277	undirected	d1421.a1	d1024.a1
PhenoArch.2012.WW.AC188023.3_FGP005	PhenoArch.2012.WW.GRMZM2G040878_P01	0.027254430228987	undirected	d1421.a1	d1078.a1
PhenoArch.2012.WW.AC188023.3_FGP005	PhenoArch.2012.WW.GRMZM2G040933_P01_Redon	0.0647970737533145	undirected	d1421.a1	d1186.a1
PhenoArch.2012.WW.AC188023.3_FGP005	PhenoArch.2012.WW.GRMZM2G044368_P01_Redon	0.029637294827304	undirected	d1421.a1	d1478.a1
PhenoArch.2012.WW.AC188023.3_FGP005	PhenoArch.2012.WW.GRMZM2G046587_P01	0.0321921138272455	undirected	d1421.a1	c208.a1
PhenoArch.2012.WW.AC188023.3_FGP005	PhenoArch.2012.WW.GRMZM2G046587_P02	0.0305178071097345	undirected	d1421.a1	c208.a2
PhenoArch.2012.WW.AC188023.3_FGP005	PhenoArch.2012.WW.GRMZM2G047720_P01	0.130382838031523	undirected	d1421.a1	c689.a1
PhenoArch.2012.WW.AC188023.3_FGP005	PhenoArch.2012.WW.GRMZM2G048907_P01	0.166810806306856	undirected	d1421.a1	b62.a1
PhenoArch.2012.WW.AC188023.3_FGP005	PhenoArch.2012.WW.GRMZM2G050371_P01	0.0561764671630594	undirected	d1421.a1	c925.a1
PhenoArch.2012.WW.AC188023.3_FGP005	PhenoArch.2012.WW.GRMZM2G051677_P01_Redon	0.0237661230148652	undirected	d1421.a1	c587.a1
PhenoArch.2012.WW.AC188023.3_FGP005	PhenoArch.2012.WW.GRMZM2G052088_P01	0.0221100012341651	undirected	d1421.a1	d1554.a1
PhenoArch.2012.WW.AC188023.3_FGP005	PhenoArch.2012.WW.GRMZM2G052546_P03_Redon	0.0250193254871197	undirected	d1421.a1	c377.a1
PhenoArch.2012.WW.AC188023.3_FGP005	PhenoArch.2012.WW.GRMZM2G052610_P01	0.0771975493792127	undirected	d1421.a1	c640.a1
PhenoArch.2012.WW.AC188023.3_FGP005	PhenoArch.2012.WW.GRMZM2G055489_P01	0.0285916110431269	undirected	d1421.a1	c178.a1
PhenoArch.2012.WW.AC188023.3_FGP005	PhenoArch.2012.WW.GRMZM2G056373_P01_Redon	0.053199995287454	undirected	d1421.a1	d1234.a1
PhenoArch.2012.WW.AC188023.3_FGP005	PhenoArch.2012.WW.GRMZM2G056424_P01	0.0756801774766429	undirected	d1421.a1	c301.a1
PhenoArch.2012.WW.AC188023.3_FGP005	PhenoArch.2012.WW.GRMZM2G056870_P01	0.0336268058146731	undirected	d1421.a1	c556.a1
PhenoArch.2012.WW.AC188023.3_FGP005	PhenoArch.2012.WW.GRMZM2G062044_P01_Redon	0.0925291934190964	undirected	d1421.a1	c280.a1
PhenoArch.2012.WW.AC188023.3_FGP005	PhenoArch.2012.WW.GRMZM2G066024_P01	0.0530671225772102	undirected	d1421.a1	b42.a2
PhenoArch.2012.WW.AC188023.3_FGP005	PhenoArch.2012.WW.GRMZM2G067601_P01	0.132220960499584	undirected	d1421.a1	d1326.a1
PhenoArch.2012.WW.AC188023.3_FGP005	PhenoArch.2012.WW.GRMZM2G073077_P02	0.100615040053047	undirected	d1421.a1	d1309.a1
PhenoArch.2012.WW.AC188023.3_FGP005	PhenoArch.2012.WW.GRMZM2G075624_P01_Redon	0.111614497284972	undirected	d1421.a1	c364.a1
PhenoArch.2012.WW.AC188023.3_FGP005	PhenoArch.2012.WW.GRMZM2G075796_P01	0.0402613588493939	undirected	d1421.a1	c732.a1
PhenoArch.2012.WW.AC188023.3_FGP005	PhenoArch.2012.WW.GRMZM2G077206_P01	0.030755334142017	undirected	d1421.a1	c235.a1
PhenoArch.2012.WW.AC188023.3_FGP005	PhenoArch.2012.WW.GRMZM2G077214_P01	0.0828881591750722	undirected	d1421.a1	c246.a1
PhenoArch.2012.WW.AC188023.3_FGP005	PhenoArch.2012.WW.GRMZM2G077333_P01	0.030198401351346	undirected	d1421.a1	c273.a1
PhenoArch.2012.WW.AC188023.3_FGP005	PhenoArch.2012.WW.GRMZM2G078324_P01	0.0429655919256767	undirected	d1421.a1	c854.a1
PhenoArch.2012.WW.AC188023.3_FGP005	PhenoArch.2012.WW.GRMZM2G078641_P01	0.0943415083109423	undirected	d1421.a1	b30.a2
PhenoArch.2012.WW.AC188023.3_FGP005	PhenoArch.2012.WW.GRMZM2G079256_P01_Redon	0.0318192291619553	undirected	d1421.a1	c396.a2
PhenoArch.2012.WW.AC188023.3_FGP005	PhenoArch.2012.WW.GRMZM2G079668_P01_Redon	0.0224823403238348	undirected	d1421.a1	b29.a1
PhenoArch.2012.WW.AC188023.3_FGP005	PhenoArch.2012.WW.GRMZM2G079777_P01_Redon	0.109111132709267	undirected	d1421.a1	c817.a1
PhenoArch.2012.WW.AC188023.3_FGP005	PhenoArch.2012.WW.GRMZM2G079908_P01_Redon	0.13278087156367	undirected	d1421.a1	c638.a1
PhenoArch.2012.WW.AC188023.3_FGP005	PhenoArch.2012.WW.GRMZM2G081653_P01_Redon	0.0333798305418391	undirected	d1421.a1	c819.a1
PhenoArch.2012.WW.AC188023.3_FGP005	PhenoArch.2012.WW.GRMZM2G086845_P01	0.0571427564135388	undirected	d1421.a1	c827.a1
PhenoArch.2012.WW.AC188023.3_FGP005	PhenoArch.2012.WW.GRMZM2G087041_P01	0.134724944780662	undirected	d1421.a1	c757.a1
PhenoArch.2012.WW.AC188023.3_FGP005	PhenoArch.2012.WW.GRMZM2G089136_P01	0.0401937075725485	undirected	d1421.a1	a5.a1
PhenoArch.2012.WW.AC188023.3_FGP005	PhenoArch.2012.WW.GRMZM2G090338_P01	0.0294155566654377	undirected	d1421.a1	c541.a1
PhenoArch.2012.WW.AC188023.3_FGP005	PhenoArch.2012.WW.GRMZM2G091155_P02	0.0566881409708489	undirected	d1421.a1	b30.a5
PhenoArch.2012.WW.AC188023.3_FGP005	PhenoArch.2012.WW.GRMZM2G093405_P01_Redon	0.0258184964898694	undirected	d1421.a1	c557.a1
PhenoArch.2012.WW.AC188023.3_FGP005	PhenoArch.2012.WW.GRMZM2G093944_P01	0.088272554326423	undirected	d1421.a1	b30.a7
PhenoArch.2012.WW.AC188023.3_FGP005	PhenoArch.2012.WW.GRMZM2G094742_P03	0.0592382540492682	undirected	d1421.a1	c703.a1
PhenoArch.2012.WW.AC188023.3_FGP005	PhenoArch.2012.WW.GRMZM2G094978_P01	0.0610796704758911	undirected	d1421.a1	c356.a1
PhenoArch.2012.WW.AC188023.3_FGP005	PhenoArch.2012.WW.GRMZM2G101446_P01_Redon	0.0361288714369177	undirected	d1421.a1	c935.a1
PhenoArch.2012.WW.AC188023.3_FGP005	PhenoArch.2012.WW.GRMZM2G102499_P03_Redon	0.0936732060781018	undirected	d1421.a1	b30.a1
PhenoArch.2012.WW.AC188023.3_FGP005	PhenoArch.2012.WW.GRMZM2G104918_P01_Redon	0.0457572734079119	undirected	d1421.a1	c208.a3
PhenoArch.2012.WW.AC188023.3_FGP005	PhenoArch.2012.WW.GRMZM2G106164_P01	0.0348170521941581	undirected	d1421.a1	d1065.a1
PhenoArch.2012.WW.AC188023.3_FGP005	PhenoArch.2012.WW.GRMZM2G106424_P01	0.0989609858468685	undirected	d1421.a1	b30.a4
PhenoArch.2012.WW.AC188023.3_FGP005	PhenoArch.2012.WW.GRMZM2G107114_P01	0.120106252774017	undirected	d1421.a1	c862.a1
PhenoArch.2012.WW.AC188023.3_FGP005	PhenoArch.2012.WW.GRMZM2G108285_P01	0.0376486126370407	undirected	d1421.a1	d1407.a1
PhenoArch.2012.WW.AC188023.3_FGP005	PhenoArch.2012.WW.GRMZM2G109425_P01_Redon	0.0204302447981179	undirected	d1421.a1	d1400.a1
PhenoArch.2012.WW.AC188023.3_FGP005	PhenoArch.2012.WW.GRMZM2G109743_P01_Redon	0.0488530072386225	undirected	d1421.a1	d1777.a1
PhenoArch.2012.WW.AC188023.3_FGP005	PhenoArch.2012.WW.GRMZM2G110258_P01_Redon	0.0816396507930795	undirected	d1421.a1	d1508.a1
PhenoArch.2012.WW.AC188023.3_FGP005	PhenoArch.2012.WW.GRMZM2G110277_P01_Redon	0.0508697253999175	undirected	d1421.a1	c101.a1
PhenoArch.2012.WW.AC188023.3_FGP005	PhenoArch.2012.WW.GRMZM2G110294_P01	0.0281280658997007	undirected	d1421.a1	c840.a1
PhenoArch.2012.WW.AC188023.3_FGP005	PhenoArch.2012.WW.GRMZM2G116273_P01	0.0933661726002724	undirected	d1421.a1	c622.a1
PhenoArch.2012.WW.AC188023.3_FGP005	PhenoArch.2012.WW.GRMZM2G119249_P02	0.116537350766042	undirected	d1421.a1	c901.a1
PhenoArch.2012.WW.AC188023.3_FGP005	PhenoArch.2012.WW.GRMZM2G122135_P03	0.058663472407056	undirected	d1421.a1	c463.a2
PhenoArch.2012.WW.AC188023.3_FGP005	PhenoArch.2012.WW.GRMZM2G124103_P01_Redon	0.027705173605347	undirected	d1421.a1	c465.a2
PhenoArch.2012.WW.AC188023.3_FGP005	PhenoArch.2012.WW.GRMZM2G124434_P01	0.0919219413964897	undirected	d1421.a1	c253.a1
PhenoArch.2012.WW.AC188023.3_FGP005	PhenoArch.2012.WW.GRMZM2G129246_P02	0.11748851312321	undirected	d1421.a1	c128.a1
PhenoArch.2012.WW.AC188023.3_FGP005	PhenoArch.2012.WW.GRMZM2G134747_P01	0.0205073436984318	undirected	d1421.a1	c947.a1
PhenoArch.2012.WW.AC188023.3_FGP005	PhenoArch.2012.WW.GRMZM2G137648_P01_Redon	0.0209712698529895	undirected	d1421.a1	d1361.a1
PhenoArch.2012.WW.AC188023.3_FGP005	PhenoArch.2012.WW.GRMZM2G137868_P01_Redon	0.0520197992675039	undirected	d1421.a1	c251.a1
PhenoArch.2012.WW.AC188023.3_FGP005	PhenoArch.2012.WW.GRMZM2G139803_P01	0.112234786262158	undirected	d1421.a1	c593.a1
PhenoArch.2012.WW.AC188023.3_FGP005	PhenoArch.2012.WW.GRMZM2G143917_P01	0.122497616591724	undirected	d1421.a1	c267.a1
PhenoArch.2012.WW.AC188023.3_FGP005	PhenoArch.2012.WW.GRMZM2G146246_P02	0.0606941704035936	undirected	d1421.a1	c307.a1
PhenoArch.2012.WW.AC188023.3_FGP005	PhenoArch.2012.WW.GRMZM2G150190_P01	0.026286683255255	undirected	d1421.a1	c171.a2
PhenoArch.2012.WW.AC188023.3_FGP005	PhenoArch.2012.WW.GRMZM2G150791_P01	0.0984890458893163	undirected	d1421.a1	c977.a1
PhenoArch.2012.WW.AC188023.3_FGP005	PhenoArch.2012.WW.GRMZM2G153444_P01	0.0790497507578154	undirected	d1421.a1	c214.a1
PhenoArch.2012.WW.AC188023.3_FGP005	PhenoArch.2012.WW.GRMZM2G156068_P01	0.108634977465842	undirected	d1421.a1	c507.a1
PhenoArch.2012.WW.AC188023.3_FGP005	PhenoArch.2012.WW.GRMZM2G156227_P01	0.0522982094076846	undirected	d1421.a1	c172.a1
PhenoArch.2012.WW.AC188023.3_FGP005	PhenoArch.2012.WW.GRMZM2G156516_P01_Redon	0.0279164410937734	undirected	d1421.a1	c475.a1
PhenoArch.2012.WW.AC188023.3_FGP005	PhenoArch.2012.WW.GRMZM2G157018_P01	0.0775451881555142	undirected	d1421.a1	c357.a1
PhenoArch.2012.WW.AC188023.3_FGP005	PhenoArch.2012.WW.GRMZM2G157207_P01_Redon	0.03623088730986	undirected	d1421.a1	d1059.a1
PhenoArch.2012.WW.AC188023.3_FGP005	PhenoArch.2012.WW.GRMZM2G161673_P01	0.113374312769816	undirected	d1421.a1	c452.a1
PhenoArch.2012.WW.AC188023.3_FGP005	PhenoArch.2012.WW.GRMZM2G162233_P01	0.103067713657106	undirected	d1421.a1	c404.a1
PhenoArch.2012.WW.AC188023.3_FGP005	PhenoArch.2012.WW.GRMZM2G163421_P01	0.0202843712856775	undirected	d1421.a1	c548.a2
PhenoArch.2012.WW.AC188023.3_FGP005	PhenoArch.2012.WW.GRMZM2G164352_P01_Redon	0.0654676085452067	undirected	d1421.a1	c463.a1
PhenoArch.2012.WW.AC188023.3_FGP005	PhenoArch.2012.WW.GRMZM2G165817_P01_Redon	0.0759385264791574	undirected	d1421.a1	c197.a6
PhenoArch.2012.WW.AC188023.3_FGP005	PhenoArch.2012.WW.GRMZM2G168762_P01	0.0725088687276208	undirected	d1421.a1	c447.a1
PhenoArch.2012.WW.AC188023.3_FGP005	PhenoArch.2012.WW.GRMZM2G169207_P01_Redon	0.0596841725018038	undirected	d1421.a1	d1139.a1
PhenoArch.2012.WW.AC188023.3_FGP005	PhenoArch.2012.WW.GRMZM2G170457_P01	0.0263480926215073	undirected	d1421.a1	c950.a2
PhenoArch.2012.WW.AC188023.3_FGP005	PhenoArch.2012.WW.GRMZM2G177508_P01	0.107646844222197	undirected	d1421.a1	d1159.a1
PhenoArch.2012.WW.AC188023.3_FGP005	PhenoArch.2012.WW.GRMZM2G178192_P01_Redon	0.116200661937257	undirected	d1421.a1	b74.a1
PhenoArch.2012.WW.AC188023.3_FGP005	PhenoArch.2012.WW.GRMZM2G179981_P01	0.0951373483674196	undirected	d1421.a1	d1020.a1
PhenoArch.2012.WW.AC188023.3_FGP005	PhenoArch.2012.WW.GRMZM2G180990_P01_Redon	0.0350853471068681	undirected	d1421.a1	d1135.a1
PhenoArch.2012.WW.AC188023.3_FGP005	PhenoArch.2012.WW.GRMZM2G306345_P04	0.0284222296235461	undirected	d1421.a1	a3.a1
PhenoArch.2012.WW.AC188023.3_FGP005	PhenoArch.2012.WW.GRMZM2G318346_P01	0.055244002908724	undirected	d1421.a1	c950.a1
PhenoArch.2012.WW.AC188023.3_FGP005	PhenoArch.2012.WW.GRMZM2G321725_P02	0.093433257882904	undirected	d1421.a1	c535.a1
PhenoArch.2012.WW.AC188023.3_FGP005	PhenoArch.2012.WW.GRMZM2G332976_P01	0.0729578880321587	undirected	d1421.a1	c790.a1
PhenoArch.2012.WW.AC188023.3_FGP005	PhenoArch.2012.WW.GRMZM2G335564_P02_Redon	0.0281117428728606	undirected	d1421.a1	c117.a1
PhenoArch.2012.WW.AC188023.3_FGP005	PhenoArch.2012.WW.GRMZM2G349062_P01_Redon	0.0405116463322394	undirected	d1421.a1	c545.a2
PhenoArch.2012.WW.AC188023.3_FGP005	PhenoArch.2012.WW.GRMZM2G358059_P01	0.0390502610960036	undirected	d1421.a1	c598.a1
PhenoArch.2012.WW.AC188023.3_FGP005	PhenoArch.2012.WW.GRMZM2G360021_P01	0.0498046209696011	undirected	d1421.a1	c121.a1
PhenoArch.2012.WW.AC188023.3_FGP005	PhenoArch.2012.WW.GRMZM2G367092_P02	0.065422492440224	undirected	d1421.a1	d1164.a1
PhenoArch.2012.WW.AC188023.3_FGP005	PhenoArch.2012.WW.GRMZM2G380457_P01_Redon	0.0227401232992978	undirected	d1421.a1	d1369.a1
PhenoArch.2012.WW.AC188023.3_FGP005	PhenoArch.2012.WW.GRMZM2G382673_P01	0.072740427114211	undirected	d1421.a1	c798.a1
PhenoArch.2012.WW.AC188023.3_FGP005	PhenoArch.2012.WW.GRMZM2G382914_P01_Redon	0.097906647358812	undirected	d1421.a1	a5.a3
PhenoArch.2012.WW.AC188023.3_FGP005	PhenoArch.2012.WW.GRMZM2G399073_P02_Redon	0.0321892313867146	undirected	d1421.a1	b33.a4
PhenoArch.2012.WW.AC188023.3_FGP005	PhenoArch.2012.WW.GRMZM2G404025_P01	0.0320945497833321	undirected	d1421.a1	c140.a1
PhenoArch.2012.WW.AC188023.3_FGP005	PhenoArch.2012.WW.GRMZM2G408768_P01	0.101119028182125	undirected	d1421.a1	b30.a3
PhenoArch.2012.WW.AC188023.3_FGP005	PhenoArch.2012.WW.GRMZM2G416388_P01_Redon	0.0823675382763056	undirected	d1421.a1	c480.a1
PhenoArch.2012.WW.AC188023.3_FGP005	PhenoArch.2012.WW.GRMZM2G436710_P01	0.0910469325805292	undirected	d1421.a1	c159.a1
PhenoArch.2012.WW.AC188023.3_FGP005	PhenoArch.2012.WW.GRMZM2G436986_P01	0.163920720126012	undirected	d1421.a1	c255.a1
PhenoArch.2012.WW.AC188023.3_FGP005	PhenoArch.2012.WW.GRMZM2G440968_P01	0.0377983903357271	undirected	d1421.a1	d1336.a1
PhenoArch.2012.WW.AC188023.3_FGP005	PhenoArch.2012.WW.GRMZM2G455085_P01	0.0210376098774904	undirected	d1421.a1	c830.a1
PhenoArch.2012.WW.AC188023.3_FGP005	PhenoArch.2012.WW.GRMZM2G456086_P01	0.105739602199807	undirected	d1421.a1	c241.a1
PhenoArch.2012.WW.AC188023.3_FGP005	PhenoArch.2012.WW.GRMZM2G475293_P01_Redon	0.0928988667947756	undirected	d1421.a1	d1105.a1
PhenoArch.2012.WW.AC188023.3_FGP005	PhenoArch.2012.WW.GRMZM2G540538_P01	0.0288336605988977	undirected	d1421.a1	c334.a1
PhenoArch.2012.WW.AC188023.3_FGP005	PhenoArch.2012.WW.GRMZM2G704005_P01	0.0252507222671388	undirected	d1421.a1	d1066.a1
PhenoArch.2012.WW.AC188023.3_FGP005	PhenoArch.2012.WW.GRMZM5G803441_P01_Redon	0.0221577432756912	undirected	d1421.a1	c756.a1
PhenoArch.2012.WW.AC188023.3_FGP005	PhenoArch.2012.WW.GRMZM5G808939_P01	0.0480950585178398	undirected	d1421.a1	c107.a1
PhenoArch.2012.WW.AC188023.3_FGP005	PhenoArch.2012.WW.GRMZM5G825759_P01	0.180352747414629	undirected	d1421.a1	c163.a1
PhenoArch.2012.WW.AC188023.3_FGP005	PhenoArch.2012.WW.GRMZM5G826194_P02	0.0578870316369094	undirected	d1421.a1	c293.a1
PhenoArch.2012.WW.AC188023.3_FGP005	PhenoArch.2012.WW.GRMZM5G826801_P01_Redon	0.0507947295957025	undirected	d1421.a1	c121.a2
PhenoArch.2012.WW.AC188023.3_FGP005	PhenoArch.2012.WW.GRMZM5G831399_P01	0.0270082754754958	undirected	d1421.a1	c530.a1
PhenoArch.2012.WW.AC188023.3_FGP005	PhenoArch.2012.WW.GRMZM5G837108_P02	0.0684975297774957	undirected	d1421.a1	c226.a1
PhenoArch.2012.WW.AC188023.3_FGP005	PhenoArch.2012.WW.GRMZM5G843368_P01	0.0709316893281437	undirected	d1421.a1	c572.a1
PhenoArch.2012.WW.AC188023.3_FGP005	PhenoArch.2012.WW.GRMZM5G854533_P01	0.159191752983819	undirected	d1421.a1	c336.a1
PhenoArch.2012.WW.AC188023.3_FGP005	PhenoArch.2012.WW.GRMZM5G866223_P01	0.119022862523868	undirected	d1421.a1	c211.a1
PhenoArch.2012.WW.AC188023.3_FGP005	PhenoArch.2012.WW.GRMZM5G870219_P02	0.166731377659248	undirected	d1421.a1	c316.a1
PhenoArch.2012.WW.AC188023.3_FGP005	PhenoArch.2012.WW.GRMZM5G888696_P02	0.081216085882257	undirected	d1421.a1	c189.a1
PhenoArch.2012.WW.AC189750.4_FGP004	PhenoArch.2012.WW.AC198418.3_FGP005	0.0218074638918032	undirected	c296.a1	c517.a1
PhenoArch.2012.WW.AC189750.4_FGP004	PhenoArch.2012.WW.GRMZM2G061876_P02	0.0237891375515931	undirected	c296.a1	c772.a1
PhenoArch.2012.WW.AC189750.4_FGP004	PhenoArch.2012.WW.GRMZM2G070723_P02	0.0206656770971691	undirected	c296.a1	d1075.a1
PhenoArch.2012.WW.AC189750.4_FGP004	PhenoArch.2012.WW.GRMZM2G087254_P01	0.0206156809930272	undirected	c296.a1	c296.a2
PhenoArch.2012.WW.AC189750.4_FGP004	PhenoArch.2012.WW.GRMZM2G149952_P01	0.026776768654084	undirected	c296.a1	c133.a2
PhenoArch.2012.WW.AC189750.4_FGP004	PhenoArch.2012.WW.GRMZM2G568636_P01	0.0264159512210898	undirected	c296.a1	d1141.a1
PhenoArch.2012.WW.AC192244.3_FGP001	PhenoArch.2012.WW.AC206968.3_FGP003	0.0477279830826845	undirected	d1006.a1	d1267.a1
PhenoArch.2012.WW.AC192244.3_FGP001	PhenoArch.2012.WW.AC208077.3_FGP004	0.0245115860412186	undirected	d1006.a1	d1311.a1
PhenoArch.2012.WW.AC192244.3_FGP001	PhenoArch.2012.WW.AC215260.3_FGP004	0.0544776423949647	undirected	d1006.a1	c749.a1
PhenoArch.2012.WW.AC192244.3_FGP001	PhenoArch.2012.WW.AC217050.4_FGP006	0.0275092459545244	undirected	d1006.a1	b30.a6
PhenoArch.2012.WW.AC192244.3_FGP001	PhenoArch.2012.WW.AC217358.3_FGP005	0.059352946841175	undirected	d1006.a1	c833.a1
PhenoArch.2012.WW.AC192244.3_FGP001	PhenoArch.2012.WW.CUFF.60246_30328980_30330290_PAVcov_664_scaffold9861	0.0913076390092892	undirected	d1006.a1	c385.a1
PhenoArch.2012.WW.AC192244.3_FGP001	PhenoArch.2012.WW.GRMZM2G002687_P01	0.035594716673943	undirected	d1006.a1	d1223.a1
PhenoArch.2012.WW.AC192244.3_FGP001	PhenoArch.2012.WW.GRMZM2G002807_P01	0.0308211573600946	undirected	d1006.a1	b23.a2
PhenoArch.2012.WW.AC192244.3_FGP001	PhenoArch.2012.WW.GRMZM2G012102_P01	0.0435868180463275	undirected	d1006.a1	c933.a1
PhenoArch.2012.WW.AC192244.3_FGP001	PhenoArch.2012.WW.GRMZM2G012397_P01	0.0345518646446994	undirected	d1006.a1	c631.a1
PhenoArch.2012.WW.AC192244.3_FGP001	PhenoArch.2012.WW.GRMZM2G015295_P01_Redon	0.0324486628680003	undirected	d1006.a1	c175.a1
PhenoArch.2012.WW.AC192244.3_FGP001	PhenoArch.2012.WW.GRMZM2G015361_P01_Redon	0.047979829732049	undirected	d1006.a1	c586.a1
PhenoArch.2012.WW.AC192244.3_FGP001	PhenoArch.2012.WW.GRMZM2G017290_P01_Redon	0.0520131226081039	undirected	d1006.a1	b97.a1
PhenoArch.2012.WW.AC192244.3_FGP001	PhenoArch.2012.WW.GRMZM2G017730_P01_Redon	0.0275185063946577	undirected	d1006.a1	b31.b12
PhenoArch.2012.WW.AC192244.3_FGP001	PhenoArch.2012.WW.GRMZM2G021256_P01	0.0508950115786313	undirected	d1006.a1	c316.a2
PhenoArch.2012.WW.AC192244.3_FGP001	PhenoArch.2012.WW.GRMZM2G022090_P01	0.0258588119004333	undirected	d1006.a1	c819.a2
PhenoArch.2012.WW.AC192244.3_FGP001	PhenoArch.2012.WW.GRMZM2G024310_P01	0.0282143809841431	undirected	d1006.a1	c447.a2
PhenoArch.2012.WW.AC192244.3_FGP001	PhenoArch.2012.WW.GRMZM2G024933_P02	0.0401226658398666	undirected	d1006.a1	c362.a1
PhenoArch.2012.WW.AC192244.3_FGP001	PhenoArch.2012.WW.GRMZM2G025171_P01_Redon	0.0716913598107271	undirected	d1006.a1	b64.a1
PhenoArch.2012.WW.AC192244.3_FGP001	PhenoArch.2012.WW.GRMZM2G026800_P01	0.0217328300054441	undirected	d1006.a1	d1261.a1
PhenoArch.2012.WW.AC192244.3_FGP001	PhenoArch.2012.WW.GRMZM2G029583_P01_Redon	0.0373020925879865	undirected	d1006.a1	c981.a1
PhenoArch.2012.WW.AC192244.3_FGP001	PhenoArch.2012.WW.GRMZM2G033493_P01	0.0810660549644112	undirected	d1006.a1	c247.a1
PhenoArch.2012.WW.AC192244.3_FGP001	PhenoArch.2012.WW.GRMZM2G039263_P01_Redon	0.0404342774093345	undirected	d1006.a1	d1198.a1
PhenoArch.2012.WW.AC192244.3_FGP001	PhenoArch.2012.WW.GRMZM2G040300_P02	0.0431880355400139	undirected	d1006.a1	d1024.a1
PhenoArch.2012.WW.AC192244.3_FGP001	PhenoArch.2012.WW.GRMZM2G040933_P01_Redon	0.0253136798977558	undirected	d1006.a1	d1186.a1
PhenoArch.2012.WW.AC192244.3_FGP001	PhenoArch.2012.WW.GRMZM2G044368_P01_Redon	0.0245226983931171	undirected	d1006.a1	d1478.a1
PhenoArch.2012.WW.AC192244.3_FGP001	PhenoArch.2012.WW.GRMZM2G047720_P01	0.0478550266736865	undirected	d1006.a1	c689.a1
PhenoArch.2012.WW.AC192244.3_FGP001	PhenoArch.2012.WW.GRMZM2G048907_P01	0.103006108067727	undirected	d1006.a1	b62.a1
PhenoArch.2012.WW.AC192244.3_FGP001	PhenoArch.2012.WW.GRMZM2G050371_P01	0.0502674401841156	undirected	d1006.a1	c925.a1
PhenoArch.2012.WW.AC192244.3_FGP001	PhenoArch.2012.WW.GRMZM2G051677_P01_Redon	0.0300720269017761	undirected	d1006.a1	c587.a1
PhenoArch.2012.WW.AC192244.3_FGP001	PhenoArch.2012.WW.GRMZM2G052610_P01	0.048845084252099	undirected	d1006.a1	c640.a1
PhenoArch.2012.WW.AC192244.3_FGP001	PhenoArch.2012.WW.GRMZM2G055489_P01	0.0352548488396945	undirected	d1006.a1	c178.a1
PhenoArch.2012.WW.AC192244.3_FGP001	PhenoArch.2012.WW.GRMZM2G056373_P01_Redon	0.0326847882694357	undirected	d1006.a1	d1234.a1
PhenoArch.2012.WW.AC192244.3_FGP001	PhenoArch.2012.WW.GRMZM2G056424_P01	0.0371776621285239	undirected	d1006.a1	c301.a1
PhenoArch.2012.WW.AC192244.3_FGP001	PhenoArch.2012.WW.GRMZM2G056870_P01	0.0622340404460441	undirected	d1006.a1	c556.a1
PhenoArch.2012.WW.AC192244.3_FGP001	PhenoArch.2012.WW.GRMZM2G062044_P01_Redon	0.0431394015712745	undirected	d1006.a1	c280.a1
PhenoArch.2012.WW.AC192244.3_FGP001	PhenoArch.2012.WW.GRMZM2G066024_P01	0.0444510282136989	undirected	d1006.a1	b42.a2
PhenoArch.2012.WW.AC192244.3_FGP001	PhenoArch.2012.WW.GRMZM2G067601_P01	0.0534085346603085	undirected	d1006.a1	d1326.a1
PhenoArch.2012.WW.AC192244.3_FGP001	PhenoArch.2012.WW.GRMZM2G071021_P01	0.0229497990325593	undirected	d1006.a1	d1292.a1
PhenoArch.2012.WW.AC192244.3_FGP001	PhenoArch.2012.WW.GRMZM2G073077_P02	0.0510892660858855	undirected	d1006.a1	d1309.a1
PhenoArch.2012.WW.AC192244.3_FGP001	PhenoArch.2012.WW.GRMZM2G075624_P01_Redon	0.0443943194854154	undirected	d1006.a1	c364.a1
PhenoArch.2012.WW.AC192244.3_FGP001	PhenoArch.2012.WW.GRMZM2G077214_P01	0.0451386969368825	undirected	d1006.a1	c246.a1
PhenoArch.2012.WW.AC192244.3_FGP001	PhenoArch.2012.WW.GRMZM2G077222_P01	0.0209014194485095	undirected	d1006.a1	c112.a1
PhenoArch.2012.WW.AC192244.3_FGP001	PhenoArch.2012.WW.GRMZM2G077333_P01	0.0225624801350089	undirected	d1006.a1	c273.a1
PhenoArch.2012.WW.AC192244.3_FGP001	PhenoArch.2012.WW.GRMZM2G078324_P01	0.0229253162010372	undirected	d1006.a1	c854.a1
PhenoArch.2012.WW.AC192244.3_FGP001	PhenoArch.2012.WW.GRMZM2G078641_P01	0.0387008804074164	undirected	d1006.a1	b30.a2
PhenoArch.2012.WW.AC192244.3_FGP001	PhenoArch.2012.WW.GRMZM2G079256_P01_Redon	0.0321821267406971	undirected	d1006.a1	c396.a2
PhenoArch.2012.WW.AC192244.3_FGP001	PhenoArch.2012.WW.GRMZM2G079777_P01_Redon	0.0649835615188719	undirected	d1006.a1	c817.a1
PhenoArch.2012.WW.AC192244.3_FGP001	PhenoArch.2012.WW.GRMZM2G079908_P01_Redon	0.112107756517725	undirected	d1006.a1	c638.a1
PhenoArch.2012.WW.AC192244.3_FGP001	PhenoArch.2012.WW.GRMZM2G081653_P01_Redon	0.0247667020846267	undirected	d1006.a1	c819.a1
PhenoArch.2012.WW.AC192244.3_FGP001	PhenoArch.2012.WW.GRMZM2G085577_P01	0.0242842670495354	undirected	d1006.a1	c135.a1
PhenoArch.2012.WW.AC192244.3_FGP001	PhenoArch.2012.WW.GRMZM2G086845_P01	0.0333719755674655	undirected	d1006.a1	c827.a1
PhenoArch.2012.WW.AC192244.3_FGP001	PhenoArch.2012.WW.GRMZM2G087041_P01	0.0913886460725682	undirected	d1006.a1	c757.a1
PhenoArch.2012.WW.AC192244.3_FGP001	PhenoArch.2012.WW.GRMZM2G089136_P01	0.0249449192231349	undirected	d1006.a1	a5.a1
PhenoArch.2012.WW.AC192244.3_FGP001	PhenoArch.2012.WW.GRMZM2G089713_P01_Redon	0.02184096276589	undirected	d1006.a1	c493.a1
PhenoArch.2012.WW.AC192244.3_FGP001	PhenoArch.2012.WW.GRMZM2G090338_P01	0.0224363172168466	undirected	d1006.a1	c541.a1
PhenoArch.2012.WW.AC192244.3_FGP001	PhenoArch.2012.WW.GRMZM2G090722_P01	0.0236301772641	undirected	d1006.a1	c359.a1
PhenoArch.2012.WW.AC192244.3_FGP001	PhenoArch.2012.WW.GRMZM2G091155_P02	0.0279873609639988	undirected	d1006.a1	b30.a5
PhenoArch.2012.WW.AC192244.3_FGP001	PhenoArch.2012.WW.GRMZM2G093944_P01	0.0447611115393624	undirected	d1006.a1	b30.a7
PhenoArch.2012.WW.AC192244.3_FGP001	PhenoArch.2012.WW.GRMZM2G094742_P03	0.0432774970002163	undirected	d1006.a1	c703.a1
PhenoArch.2012.WW.AC192244.3_FGP001	PhenoArch.2012.WW.GRMZM2G094978_P01	0.0203975994526992	undirected	d1006.a1	c356.a1
PhenoArch.2012.WW.AC192244.3_FGP001	PhenoArch.2012.WW.GRMZM2G101446_P01_Redon	0.0221631010614558	undirected	d1006.a1	c935.a1
PhenoArch.2012.WW.AC192244.3_FGP001	PhenoArch.2012.WW.GRMZM2G102499_P03_Redon	0.038244308749108	undirected	d1006.a1	b30.a1
PhenoArch.2012.WW.AC192244.3_FGP001	PhenoArch.2012.WW.GRMZM2G106424_P01	0.0450467659762062	undirected	d1006.a1	b30.a4
PhenoArch.2012.WW.AC192244.3_FGP001	PhenoArch.2012.WW.GRMZM2G107114_P01	0.0519151281596877	undirected	d1006.a1	c862.a1
PhenoArch.2012.WW.AC192244.3_FGP001	PhenoArch.2012.WW.GRMZM2G109425_P01_Redon	0.0287709268534302	undirected	d1006.a1	d1400.a1
PhenoArch.2012.WW.AC192244.3_FGP001	PhenoArch.2012.WW.GRMZM2G109743_P01_Redon	0.0330545306519901	undirected	d1006.a1	d1777.a1
PhenoArch.2012.WW.AC192244.3_FGP001	PhenoArch.2012.WW.GRMZM2G110258_P01_Redon	0.0330863616837993	undirected	d1006.a1	d1508.a1
PhenoArch.2012.WW.AC192244.3_FGP001	PhenoArch.2012.WW.GRMZM2G116273_P01	0.0341218196255486	undirected	d1006.a1	c622.a1
PhenoArch.2012.WW.AC192244.3_FGP001	PhenoArch.2012.WW.GRMZM2G119249_P02	0.0357533355845386	undirected	d1006.a1	c901.a1
PhenoArch.2012.WW.AC192244.3_FGP001	PhenoArch.2012.WW.GRMZM2G122135_P03	0.0281470663060163	undirected	d1006.a1	c463.a2
PhenoArch.2012.WW.AC192244.3_FGP001	PhenoArch.2012.WW.GRMZM2G124434_P01	0.0399421944231084	undirected	d1006.a1	c253.a1
PhenoArch.2012.WW.AC192244.3_FGP001	PhenoArch.2012.WW.GRMZM2G129246_P02	0.0563727271781367	undirected	d1006.a1	c128.a1
PhenoArch.2012.WW.AC192244.3_FGP001	PhenoArch.2012.WW.GRMZM2G137648_P01_Redon	0.0228106838221059	undirected	d1006.a1	d1361.a1
PhenoArch.2012.WW.AC192244.3_FGP001	PhenoArch.2012.WW.GRMZM2G137868_P01_Redon	0.0227046045336169	undirected	d1006.a1	c251.a1
PhenoArch.2012.WW.AC192244.3_FGP001	PhenoArch.2012.WW.GRMZM2G139803_P01	0.0406156549699188	undirected	d1006.a1	c593.a1
PhenoArch.2012.WW.AC192244.3_FGP001	PhenoArch.2012.WW.GRMZM2G143917_P01	0.0579566633918317	undirected	d1006.a1	c267.a1
PhenoArch.2012.WW.AC192244.3_FGP001	PhenoArch.2012.WW.GRMZM2G146246_P02	0.0592511759727533	undirected	d1006.a1	c307.a1
PhenoArch.2012.WW.AC192244.3_FGP001	PhenoArch.2012.WW.GRMZM2G150791_P01	0.0485847535571803	undirected	d1006.a1	c977.a1
PhenoArch.2012.WW.AC192244.3_FGP001	PhenoArch.2012.WW.GRMZM2G153444_P01	0.0391041873948328	undirected	d1006.a1	c214.a1
PhenoArch.2012.WW.AC192244.3_FGP001	PhenoArch.2012.WW.GRMZM2G156068_P01	0.051921312883322	undirected	d1006.a1	c507.a1
PhenoArch.2012.WW.AC192244.3_FGP001	PhenoArch.2012.WW.GRMZM2G156227_P01	0.0359327122841013	undirected	d1006.a1	c172.a1
PhenoArch.2012.WW.AC192244.3_FGP001	PhenoArch.2012.WW.GRMZM2G157018_P01	0.056753733099991	undirected	d1006.a1	c357.a1
PhenoArch.2012.WW.AC192244.3_FGP001	PhenoArch.2012.WW.GRMZM2G157207_P01_Redon	0.0247213725587259	undirected	d1006.a1	d1059.a1
PhenoArch.2012.WW.AC192244.3_FGP001	PhenoArch.2012.WW.GRMZM2G161673_P01	0.0739600075179532	undirected	d1006.a1	c452.a1
PhenoArch.2012.WW.AC192244.3_FGP001	PhenoArch.2012.WW.GRMZM2G162233_P01	0.0309532879729014	undirected	d1006.a1	c404.a1
PhenoArch.2012.WW.AC192244.3_FGP001	PhenoArch.2012.WW.GRMZM2G164352_P01_Redon	0.030327760396993	undirected	d1006.a1	c463.a1
PhenoArch.2012.WW.AC192244.3_FGP001	PhenoArch.2012.WW.GRMZM2G165817_P01_Redon	0.0507343881366573	undirected	d1006.a1	c197.a6
PhenoArch.2012.WW.AC192244.3_FGP001	PhenoArch.2012.WW.GRMZM2G168762_P01	0.0322211977348155	undirected	d1006.a1	c447.a1
PhenoArch.2012.WW.AC192244.3_FGP001	PhenoArch.2012.WW.GRMZM2G169207_P01_Redon	0.0393694521805226	undirected	d1006.a1	d1139.a1
PhenoArch.2012.WW.AC192244.3_FGP001	PhenoArch.2012.WW.GRMZM2G177508_P01	0.0459003157596017	undirected	d1006.a1	d1159.a1
PhenoArch.2012.WW.AC192244.3_FGP001	PhenoArch.2012.WW.GRMZM2G178192_P01_Redon	0.0781950360174118	undirected	d1006.a1	b74.a1
PhenoArch.2012.WW.AC192244.3_FGP001	PhenoArch.2012.WW.GRMZM2G179981_P01	0.0613662190117368	undirected	d1006.a1	d1020.a1
PhenoArch.2012.WW.AC192244.3_FGP001	PhenoArch.2012.WW.GRMZM2G180990_P01_Redon	0.0334814955135968	undirected	d1006.a1	d1135.a1
PhenoArch.2012.WW.AC192244.3_FGP001	PhenoArch.2012.WW.GRMZM2G306345_P04	0.0266726370333393	undirected	d1006.a1	a3.a1
PhenoArch.2012.WW.AC192244.3_FGP001	PhenoArch.2012.WW.GRMZM2G312910_P02	0.0214902032028294	undirected	d1006.a1	c152.a1
PhenoArch.2012.WW.AC192244.3_FGP001	PhenoArch.2012.WW.GRMZM2G318346_P01	0.0230413135152492	undirected	d1006.a1	c950.a1
PhenoArch.2012.WW.AC192244.3_FGP001	PhenoArch.2012.WW.GRMZM2G321725_P02	0.0561914548250473	undirected	d1006.a1	c535.a1
PhenoArch.2012.WW.AC192244.3_FGP001	PhenoArch.2012.WW.GRMZM2G332976_P01	0.0603341674524598	undirected	d1006.a1	c790.a1
PhenoArch.2012.WW.AC192244.3_FGP001	PhenoArch.2012.WW.GRMZM2G349062_P01_Redon	0.0213715906027941	undirected	d1006.a1	c545.a2
PhenoArch.2012.WW.AC192244.3_FGP001	PhenoArch.2012.WW.GRMZM2G358059_P01	0.0202397448054603	undirected	d1006.a1	c598.a1
PhenoArch.2012.WW.AC192244.3_FGP001	PhenoArch.2012.WW.GRMZM2G360021_P01	0.0203666498600584	undirected	d1006.a1	c121.a1
PhenoArch.2012.WW.AC192244.3_FGP001	PhenoArch.2012.WW.GRMZM2G367092_P02	0.0401232480713011	undirected	d1006.a1	d1164.a1
PhenoArch.2012.WW.AC192244.3_FGP001	PhenoArch.2012.WW.GRMZM2G382673_P01	0.049583808620169	undirected	d1006.a1	c798.a1
PhenoArch.2012.WW.AC192244.3_FGP001	PhenoArch.2012.WW.GRMZM2G382914_P01_Redon	0.0435769704343291	undirected	d1006.a1	a5.a3
PhenoArch.2012.WW.AC192244.3_FGP001	PhenoArch.2012.WW.GRMZM2G408768_P01	0.0458026879357147	undirected	d1006.a1	b30.a3
PhenoArch.2012.WW.AC192244.3_FGP001	PhenoArch.2012.WW.GRMZM2G412611_P01	0.0219020981377647	undirected	d1006.a1	c602.a1
PhenoArch.2012.WW.AC192244.3_FGP001	PhenoArch.2012.WW.GRMZM2G416388_P01_Redon	0.0858443187605384	undirected	d1006.a1	c480.a1
PhenoArch.2012.WW.AC192244.3_FGP001	PhenoArch.2012.WW.GRMZM2G436710_P01	0.0536243584270944	undirected	d1006.a1	c159.a1
PhenoArch.2012.WW.AC192244.3_FGP001	PhenoArch.2012.WW.GRMZM2G436986_P01	0.0828831143788109	undirected	d1006.a1	c255.a1
PhenoArch.2012.WW.AC192244.3_FGP001	PhenoArch.2012.WW.GRMZM2G456086_P01	0.0431156938879152	undirected	d1006.a1	c241.a1
PhenoArch.2012.WW.AC192244.3_FGP001	PhenoArch.2012.WW.GRMZM2G475293_P01_Redon	0.0423547362073835	undirected	d1006.a1	d1105.a1
PhenoArch.2012.WW.AC192244.3_FGP001	PhenoArch.2012.WW.GRMZM2G540538_P01	0.0344547323424308	undirected	d1006.a1	c334.a1
PhenoArch.2012.WW.AC192244.3_FGP001	PhenoArch.2012.WW.GRMZM5G803441_P01_Redon	0.0203983510556428	undirected	d1006.a1	c756.a1
PhenoArch.2012.WW.AC192244.3_FGP001	PhenoArch.2012.WW.GRMZM5G808939_P01	0.0294501275050083	undirected	d1006.a1	c107.a1
PhenoArch.2012.WW.AC192244.3_FGP001	PhenoArch.2012.WW.GRMZM5G825759_P01	0.0951208007203043	undirected	d1006.a1	c163.a1
PhenoArch.2012.WW.AC192244.3_FGP001	PhenoArch.2012.WW.GRMZM5G826194_P02	0.0364872299678518	undirected	d1006.a1	c293.a1
PhenoArch.2012.WW.AC192244.3_FGP001	PhenoArch.2012.WW.GRMZM5G826801_P01_Redon	0.0268777225421879	undirected	d1006.a1	c121.a2
PhenoArch.2012.WW.AC192244.3_FGP001	PhenoArch.2012.WW.GRMZM5G831399_P01	0.035687361313404	undirected	d1006.a1	c530.a1
PhenoArch.2012.WW.AC192244.3_FGP001	PhenoArch.2012.WW.GRMZM5G837108_P02	0.027484351026501	undirected	d1006.a1	c226.a1
PhenoArch.2012.WW.AC192244.3_FGP001	PhenoArch.2012.WW.GRMZM5G843368_P01	0.0383537415692822	undirected	d1006.a1	c572.a1
PhenoArch.2012.WW.AC192244.3_FGP001	PhenoArch.2012.WW.GRMZM5G854533_P01	0.0979369673549131	undirected	d1006.a1	c336.a1
PhenoArch.2012.WW.AC192244.3_FGP001	PhenoArch.2012.WW.GRMZM5G866223_P01	0.0444787927219916	undirected	d1006.a1	c211.a1
PhenoArch.2012.WW.AC192244.3_FGP001	PhenoArch.2012.WW.GRMZM5G870219_P02	0.087835203904639	undirected	d1006.a1	c316.a1
PhenoArch.2012.WW.AC192244.3_FGP001	PhenoArch.2012.WW.GRMZM5G888696_P02	0.0336970750216192	undirected	d1006.a1	c189.a1
PhenoArch.2012.WW.AC196475.3_FGP004	PhenoArch.2012.WW.AC234515.1_FGP003	0.0208807089792887	undirected	d1453.a1	c245.a1
PhenoArch.2012.WW.AC196475.3_FGP004	PhenoArch.2012.WW.GRMZM2G043822_P02_Redon	0.0210009010096611	undirected	d1453.a1	c245.a2
PhenoArch.2012.WW.AC196475.3_FGP004	PhenoArch.2012.WW.GRMZM2G066191_P01_Redon	0.0202236324635376	undirected	d1453.a1	c245.a4
PhenoArch.2012.WW.AC196475.3_FGP004	PhenoArch.2012.WW.GRMZM2G071790_P01_Redon	0.0205093183026443	undirected	d1453.a1	c245.a5
PhenoArch.2012.WW.AC196475.3_FGP004	PhenoArch.2012.WW.GRMZM5G853513_P01	0.0216184681465174	undirected	d1453.a1	c245.a3
PhenoArch.2012.WW.AC196489.3_FGP002	PhenoArch.2012.WW.GRMZM2G054201_P01_Redon	0.420186492367641	undirected	c302.a2	c302.a1
PhenoArch.2012.WW.AC196489.3_FGP002	PhenoArch.2012.WW.GRMZM2G113340_P01	0.0202792241380593	undirected	c302.a2	d1695.a1
PhenoArch.2012.WW.AC196489.3_FGP002	PhenoArch.2012.WW.GRMZM2G438814_P01	0.145558140739122	undirected	c302.a2	c302.a3
PhenoArch.2012.WW.AC197246.3_FGP003_Redon	PhenoArch.2012.WW.AC212565.3_FGP001	0.152875294489397	undirected	c717.a1	c161.a1
PhenoArch.2012.WW.AC197246.3_FGP003_Redon	PhenoArch.2012.WW.AC225147.4_FGP002_Redon	0.202234922965039	undirected	c717.a1	c764.a1
PhenoArch.2012.WW.AC197246.3_FGP003_Redon	PhenoArch.2012.WW.CUFF.60599_57102416_57103746_PAVcov_2179_scaffold28395	0.153867903314143	undirected	c717.a1	c760.a1
PhenoArch.2012.WW.AC197246.3_FGP003_Redon	PhenoArch.2012.WW.GRMZM2G003306_P01	0.0977749818968412	undirected	c717.a1	c209.a3
PhenoArch.2012.WW.AC197246.3_FGP003_Redon	PhenoArch.2012.WW.GRMZM2G007695_P01	0.0617026499767996	undirected	c717.a1	c110.a3
PhenoArch.2012.WW.AC197246.3_FGP003_Redon	PhenoArch.2012.WW.GRMZM2G008748_P02	0.0784262260607723	undirected	c717.a1	c313.a1
PhenoArch.2012.WW.AC197246.3_FGP003_Redon	PhenoArch.2012.WW.GRMZM2G013798_P01_Redon	0.127101946540253	undirected	c717.a1	c254.a1
PhenoArch.2012.WW.AC197246.3_FGP003_Redon	PhenoArch.2012.WW.GRMZM2G015024_P01	0.187124189817483	undirected	c717.a1	c635.a1
PhenoArch.2012.WW.AC197246.3_FGP003_Redon	PhenoArch.2012.WW.GRMZM2G016250_P01	0.142653487014007	undirected	c717.a1	d1190.a1
PhenoArch.2012.WW.AC197246.3_FGP003_Redon	PhenoArch.2012.WW.GRMZM2G018197_P01	0.19018274704827	undirected	c717.a1	c110.a1
PhenoArch.2012.WW.AC197246.3_FGP003_Redon	PhenoArch.2012.WW.GRMZM2G018627_P01_Redon	0.0201784910675904	undirected	c717.a1	a9.a1
PhenoArch.2012.WW.AC197246.3_FGP003_Redon	PhenoArch.2012.WW.GRMZM2G019325_P01_Redon	0.0272543253361451	undirected	c717.a1	d1023.a1
PhenoArch.2012.WW.AC197246.3_FGP003_Redon	PhenoArch.2012.WW.GRMZM2G024354_P01	0.0619004682741553	undirected	c717.a1	c711.a2
PhenoArch.2012.WW.AC197246.3_FGP003_Redon	PhenoArch.2012.WW.GRMZM2G027451_P02_Redon	0.212720177017454	undirected	c717.a1	c429.a1
PhenoArch.2012.WW.AC197246.3_FGP003_Redon	PhenoArch.2012.WW.GRMZM2G030228_P01_Redon	0.196125299786753	undirected	c717.a1	c269.a1
PhenoArch.2012.WW.AC197246.3_FGP003_Redon	PhenoArch.2012.WW.GRMZM2G030731_P01	0.0534776749872426	undirected	c717.a1	c796.a1
PhenoArch.2012.WW.AC197246.3_FGP003_Redon	PhenoArch.2012.WW.GRMZM2G030915_P01_Redon	0.0603282216282313	undirected	c717.a1	c182.a2
PhenoArch.2012.WW.AC197246.3_FGP003_Redon	PhenoArch.2012.WW.GRMZM2G035017_P01	0.0795959359306103	undirected	c717.a1	b32.a6
PhenoArch.2012.WW.AC197246.3_FGP003_Redon	PhenoArch.2012.WW.GRMZM2G038519_P01_Redon	0.0228070013027873	undirected	c717.a1	c142.a1
PhenoArch.2012.WW.AC197246.3_FGP003_Redon	PhenoArch.2012.WW.GRMZM2G040600_P01	0.0388611197718713	undirected	c717.a1	c408.a2
PhenoArch.2012.WW.AC197246.3_FGP003_Redon	PhenoArch.2012.WW.GRMZM2G047813_P01	0.0915360618766308	undirected	c717.a1	c209.a1
PhenoArch.2012.WW.AC197246.3_FGP003_Redon	PhenoArch.2012.WW.GRMZM2G047971_P02_Redon	0.0403707549942568	undirected	c717.a1	c717.a2
PhenoArch.2012.WW.AC197246.3_FGP003_Redon	PhenoArch.2012.WW.GRMZM2G050833_P01_Redon	0.0522378790158614	undirected	c717.a1	c209.a8
PhenoArch.2012.WW.AC197246.3_FGP003_Redon	PhenoArch.2012.WW.GRMZM2G051630_P01	0.0266545944266968	undirected	c717.a1	c299.a1
PhenoArch.2012.WW.AC197246.3_FGP003_Redon	PhenoArch.2012.WW.GRMZM2G054136_P01_Redon	0.221197233817916	undirected	c717.a1	c408.a1
PhenoArch.2012.WW.AC197246.3_FGP003_Redon	PhenoArch.2012.WW.GRMZM2G055165_P01	0.0286534086324423	undirected	c717.a1	c438.a1
PhenoArch.2012.WW.AC197246.3_FGP003_Redon	PhenoArch.2012.WW.GRMZM2G056170_P01_Redon	0.120485258934657	undirected	c717.a1	c373.a2
PhenoArch.2012.WW.AC197246.3_FGP003_Redon	PhenoArch.2012.WW.GRMZM2G060659_P01_Redon	0.0203472587945225	undirected	c717.a1	c493.a3
PhenoArch.2012.WW.AC197246.3_FGP003_Redon	PhenoArch.2012.WW.GRMZM2G067456_P01_Redon	0.229628940450728	undirected	c717.a1	c414.a1
PhenoArch.2012.WW.AC197246.3_FGP003_Redon	PhenoArch.2012.WW.GRMZM2G072315_P01	0.221944856364339	undirected	c717.a1	c445.a2
PhenoArch.2012.WW.AC197246.3_FGP003_Redon	PhenoArch.2012.WW.GRMZM2G081102_P01_Redon	0.0322582109001015	undirected	c717.a1	c919.a2
PhenoArch.2012.WW.AC197246.3_FGP003_Redon	PhenoArch.2012.WW.GRMZM2G083253_P02_Redon	0.153203525165982	undirected	c717.a1	c735.a1
PhenoArch.2012.WW.AC197246.3_FGP003_Redon	PhenoArch.2012.WW.GRMZM2G084757_P01_Redon	0.0529208533686117	undirected	c717.a1	c711.a1
PhenoArch.2012.WW.AC197246.3_FGP003_Redon	PhenoArch.2012.WW.GRMZM2G090422_P01	0.203221738219247	undirected	c717.a1	c445.a1
PhenoArch.2012.WW.AC197246.3_FGP003_Redon	PhenoArch.2012.WW.GRMZM2G094051_P01_Redon	0.0854781018639994	undirected	c717.a1	c363.a1
PhenoArch.2012.WW.AC197246.3_FGP003_Redon	PhenoArch.2012.WW.GRMZM2G096972_P01	0.129468445063992	undirected	c717.a1	d1188.a1
PhenoArch.2012.WW.AC197246.3_FGP003_Redon	PhenoArch.2012.WW.GRMZM2G100225_P01_Redon	0.0441814450845094	undirected	c717.a1	c363.a2
PhenoArch.2012.WW.AC197246.3_FGP003_Redon	PhenoArch.2012.WW.GRMZM2G100403_P02	0.162531792301045	undirected	c717.a1	c110.a2
PhenoArch.2012.WW.AC197246.3_FGP003_Redon	PhenoArch.2012.WW.GRMZM2G108348_P01_Redon	0.197622913992704	undirected	c717.a1	c729.a1
PhenoArch.2012.WW.AC197246.3_FGP003_Redon	PhenoArch.2012.WW.GRMZM2G108643_P01	0.17270593254044	undirected	c717.a1	c649.a1
PhenoArch.2012.WW.AC197246.3_FGP003_Redon	PhenoArch.2012.WW.GRMZM2G109165_P01_Redon	0.0353892217435742	undirected	c717.a1	c393.a1
PhenoArch.2012.WW.AC197246.3_FGP003_Redon	PhenoArch.2012.WW.GRMZM2G109677_P01_Redon	0.217025549717613	undirected	c717.a1	c228.a1
PhenoArch.2012.WW.AC197246.3_FGP003_Redon	PhenoArch.2012.WW.GRMZM2G112050_P01_Redon	0.0705179454626488	undirected	c717.a1	c503.a1
PhenoArch.2012.WW.AC197246.3_FGP003_Redon	PhenoArch.2012.WW.GRMZM2G114422_P01	0.218281306416855	undirected	c717.a1	c911.a1
PhenoArch.2012.WW.AC197246.3_FGP003_Redon	PhenoArch.2012.WW.GRMZM2G116135_P01	0.05431328246334	undirected	c717.a1	c903.a1
PhenoArch.2012.WW.AC197246.3_FGP003_Redon	PhenoArch.2012.WW.GRMZM2G125271_P01	0.0985613283271249	undirected	c717.a1	b32.a5
PhenoArch.2012.WW.AC197246.3_FGP003_Redon	PhenoArch.2012.WW.GRMZM2G135654_P01	0.0467709402081654	undirected	c717.a1	c584.a2
PhenoArch.2012.WW.AC197246.3_FGP003_Redon	PhenoArch.2012.WW.GRMZM2G142097_P02	0.0237182954854069	undirected	c717.a1	c403.a1
PhenoArch.2012.WW.AC197246.3_FGP003_Redon	PhenoArch.2012.WW.GRMZM2G145496_P01	0.131762880916703	undirected	c717.a1	c348.a1
PhenoArch.2012.WW.AC197246.3_FGP003_Redon	PhenoArch.2012.WW.GRMZM2G149428_P01	0.021584577526486	undirected	c717.a1	b52.a1
PhenoArch.2012.WW.AC197246.3_FGP003_Redon	PhenoArch.2012.WW.GRMZM2G153476_P01_Redon	0.189322787975026	undirected	c717.a1	c440.a1
PhenoArch.2012.WW.AC197246.3_FGP003_Redon	PhenoArch.2012.WW.GRMZM2G161295_P01	0.0208381025983886	undirected	c717.a1	c257.a1
PhenoArch.2012.WW.AC197246.3_FGP003_Redon	PhenoArch.2012.WW.GRMZM2G163988_P01	0.182364100917757	undirected	c717.a1	c892.a1
PhenoArch.2012.WW.AC197246.3_FGP003_Redon	PhenoArch.2012.WW.GRMZM2G177098_P03	0.0402763234247091	undirected	c717.a1	c755.a1
PhenoArch.2012.WW.AC197246.3_FGP003_Redon	PhenoArch.2012.WW.GRMZM2G178968_P01	0.096466624772017	undirected	c717.a1	c584.a1
PhenoArch.2012.WW.AC197246.3_FGP003_Redon	PhenoArch.2012.WW.GRMZM2G301096_P01	0.0558149840757472	undirected	c717.a1	b32.a7
PhenoArch.2012.WW.AC197246.3_FGP003_Redon	PhenoArch.2012.WW.GRMZM2G335564_P02_Redon	0.0342512583259408	undirected	c717.a1	c117.a1
PhenoArch.2012.WW.AC197246.3_FGP003_Redon	PhenoArch.2012.WW.GRMZM2G353103_P01	0.136799261879101	undirected	c717.a1	c467.a1
PhenoArch.2012.WW.AC197246.3_FGP003_Redon	PhenoArch.2012.WW.GRMZM2G379002_P01	0.035429118419047	undirected	c717.a1	c859.a1
PhenoArch.2012.WW.AC197246.3_FGP003_Redon	PhenoArch.2012.WW.GRMZM2G400615_P01	0.0334280366181025	undirected	c717.a1	b32.a9
PhenoArch.2012.WW.AC197246.3_FGP003_Redon	PhenoArch.2012.WW.GRMZM2G409407_P01_Redon	0.0440879683388053	undirected	c717.a1	c919.a1
PhenoArch.2012.WW.AC197246.3_FGP003_Redon	PhenoArch.2012.WW.GRMZM2G427404_P01	0.0901743747405931	undirected	c717.a1	c373.a1
PhenoArch.2012.WW.AC197246.3_FGP003_Redon	PhenoArch.2012.WW.GRMZM2G448151_P01_Redon	0.042783217634771	undirected	c717.a1	c715.a1
PhenoArch.2012.WW.AC197246.3_FGP003_Redon	PhenoArch.2012.WW.GRMZM5G806488_P01_Redon	0.0266528268591211	undirected	c717.a1	c890.a1
PhenoArch.2012.WW.AC197246.3_FGP003_Redon	PhenoArch.2012.WW.GRMZM5G815606_P01_Redon	0.198552086947589	undirected	c717.a1	c860.a1
PhenoArch.2012.WW.AC197246.3_FGP003_Redon	PhenoArch.2012.WW.GRMZM5G845244_P01_Redon	0.0456912791059611	undirected	c717.a1	c275.a1
PhenoArch.2012.WW.AC197246.3_FGP003_Redon	PhenoArch.2012.WW.GRMZM5G852185_P02_Redon	0.0270182469107178	undirected	c717.a1	c503.a2
PhenoArch.2012.WW.AC197246.3_FGP003_Redon	PhenoArch.2012.WW.GRMZM5G852911_P01	0.0571395536255069	undirected	c717.a1	c269.a2
PhenoArch.2012.WW.AC197246.3_FGP003_Redon	PhenoArch.2012.WW.GRMZM5G853305_P01	0.0786373926646898	undirected	c717.a1	c434.a1
PhenoArch.2012.WW.AC197246.3_FGP003_Redon	PhenoArch.2012.WW.GRMZM5G887054_P01	0.0483651869175709	undirected	c717.a1	c903.a2
PhenoArch.2012.WW.AC197246.3_FGP003_Redon	PhenoArch.2012.WW.GRMZM5G890561_P01_Redon	0.0278938704370087	undirected	c717.a1	c755.a2
PhenoArch.2012.WW.AC197672.3_FGP002	PhenoArch.2012.WW.AC212565.3_FGP001	0.0638651215752453	undirected	c265.a2	c161.a1
PhenoArch.2012.WW.AC197672.3_FGP002	PhenoArch.2012.WW.AC225147.4_FGP002_Redon	0.0735916693942954	undirected	c265.a2	c764.a1
PhenoArch.2012.WW.AC197672.3_FGP002	PhenoArch.2012.WW.CUFF.60394_45108190_45109232_PAVcov_1412_scaffold19823	0.0233967954463833	undirected	c265.a2	c532.a1
PhenoArch.2012.WW.AC197672.3_FGP002	PhenoArch.2012.WW.CUFF.60599_57102416_57103746_PAVcov_2179_scaffold28395	0.0576437130623283	undirected	c265.a2	c760.a1
PhenoArch.2012.WW.AC197672.3_FGP002	PhenoArch.2012.WW.GRMZM2G003306_P01	0.0401016727783679	undirected	c265.a2	c209.a3
PhenoArch.2012.WW.AC197672.3_FGP002	PhenoArch.2012.WW.GRMZM2G003318_P01_Redon	0.0223445230506552	undirected	c265.a2	c369.a1
PhenoArch.2012.WW.AC197672.3_FGP002	PhenoArch.2012.WW.GRMZM2G008748_P02	0.0465759961645359	undirected	c265.a2	c313.a1
PhenoArch.2012.WW.AC197672.3_FGP002	PhenoArch.2012.WW.GRMZM2G010196_P01	0.0204906366731923	undirected	c265.a2	c489.a1
PhenoArch.2012.WW.AC197672.3_FGP002	PhenoArch.2012.WW.GRMZM2G013798_P01_Redon	0.0485257567037846	undirected	c265.a2	c254.a1
PhenoArch.2012.WW.AC197672.3_FGP002	PhenoArch.2012.WW.GRMZM2G015024_P01	0.069271445760898	undirected	c265.a2	c635.a1
PhenoArch.2012.WW.AC197672.3_FGP002	PhenoArch.2012.WW.GRMZM2G015285_P01	0.0365784571902598	undirected	c265.a2	c170.a1
PhenoArch.2012.WW.AC197672.3_FGP002	PhenoArch.2012.WW.GRMZM2G016250_P01	0.0399009317461623	undirected	c265.a2	d1190.a1
PhenoArch.2012.WW.AC197672.3_FGP002	PhenoArch.2012.WW.GRMZM2G018197_P01	0.0691880289977913	undirected	c265.a2	c110.a1
PhenoArch.2012.WW.AC197672.3_FGP002	PhenoArch.2012.WW.GRMZM2G024354_P01	0.022066716396054	undirected	c265.a2	c711.a2
PhenoArch.2012.WW.AC197672.3_FGP002	PhenoArch.2012.WW.GRMZM2G027451_P02_Redon	0.0760615347771174	undirected	c265.a2	c429.a1
PhenoArch.2012.WW.AC197672.3_FGP002	PhenoArch.2012.WW.GRMZM2G030228_P01_Redon	0.0741759910466076	undirected	c265.a2	c269.a1
PhenoArch.2012.WW.AC197672.3_FGP002	PhenoArch.2012.WW.GRMZM2G030915_P01_Redon	0.0279756323412163	undirected	c265.a2	c182.a2
PhenoArch.2012.WW.AC197672.3_FGP002	PhenoArch.2012.WW.GRMZM2G032282_P01	0.0257075267611376	undirected	c265.a2	c748.a1
PhenoArch.2012.WW.AC197672.3_FGP002	PhenoArch.2012.WW.GRMZM2G033894_P01	0.0237757970789947	undirected	c265.a2	d1254.a1
PhenoArch.2012.WW.AC197672.3_FGP002	PhenoArch.2012.WW.GRMZM2G035017_P01	0.0219391174157405	undirected	c265.a2	b32.a6
PhenoArch.2012.WW.AC197672.3_FGP002	PhenoArch.2012.WW.GRMZM2G039396_P01	0.021881912774393	undirected	c265.a2	c865.a1
PhenoArch.2012.WW.AC197672.3_FGP002	PhenoArch.2012.WW.GRMZM2G044074_P01_Redon	0.0292491764402057	undirected	c265.a2	c659.a1
PhenoArch.2012.WW.AC197672.3_FGP002	PhenoArch.2012.WW.GRMZM2G047813_P01	0.0363088827358545	undirected	c265.a2	c209.a1
PhenoArch.2012.WW.AC197672.3_FGP002	PhenoArch.2012.WW.GRMZM2G050833_P01_Redon	0.0298018143843552	undirected	c265.a2	c209.a8
PhenoArch.2012.WW.AC197672.3_FGP002	PhenoArch.2012.WW.GRMZM2G054136_P01_Redon	0.0829246455345962	undirected	c265.a2	c408.a1
PhenoArch.2012.WW.AC197672.3_FGP002	PhenoArch.2012.WW.GRMZM2G055684_P01	0.0261462372755016	undirected	c265.a2	c331.a1
PhenoArch.2012.WW.AC197672.3_FGP002	PhenoArch.2012.WW.GRMZM2G056170_P01_Redon	0.0375975582624269	undirected	c265.a2	c373.a2
PhenoArch.2012.WW.AC197672.3_FGP002	PhenoArch.2012.WW.GRMZM2G067456_P01_Redon	0.0805649118700337	undirected	c265.a2	c414.a1
PhenoArch.2012.WW.AC197672.3_FGP002	PhenoArch.2012.WW.GRMZM2G072315_P01	0.0797959895414222	undirected	c265.a2	c445.a2
PhenoArch.2012.WW.AC197672.3_FGP002	PhenoArch.2012.WW.GRMZM2G073351_P02_Redon	0.0314957669228573	undirected	c265.a2	c120.a1
PhenoArch.2012.WW.AC197672.3_FGP002	PhenoArch.2012.WW.GRMZM2G081462_P01	0.0422736432175307	undirected	c265.a2	c698.a1
PhenoArch.2012.WW.AC197672.3_FGP002	PhenoArch.2012.WW.GRMZM2G083253_P02_Redon	0.0586515897774057	undirected	c265.a2	c735.a1
PhenoArch.2012.WW.AC197672.3_FGP002	PhenoArch.2012.WW.GRMZM2G085854_P01	0.0247418241863316	undirected	c265.a2	c674.a1
PhenoArch.2012.WW.AC197672.3_FGP002	PhenoArch.2012.WW.GRMZM2G090422_P01	0.0761042970580242	undirected	c265.a2	c445.a1
PhenoArch.2012.WW.AC197672.3_FGP002	PhenoArch.2012.WW.GRMZM2G094051_P01_Redon	0.0387816958169013	undirected	c265.a2	c363.a1
PhenoArch.2012.WW.AC197672.3_FGP002	PhenoArch.2012.WW.GRMZM2G096972_P01	0.0596307755598339	undirected	c265.a2	d1188.a1
PhenoArch.2012.WW.AC197672.3_FGP002	PhenoArch.2012.WW.GRMZM2G100225_P01_Redon	0.0206611640803669	undirected	c265.a2	c363.a2
PhenoArch.2012.WW.AC197672.3_FGP002	PhenoArch.2012.WW.GRMZM2G100403_P02	0.0595897672428758	undirected	c265.a2	c110.a2
PhenoArch.2012.WW.AC197672.3_FGP002	PhenoArch.2012.WW.GRMZM2G105644_P01	0.0266364319482909	undirected	c265.a2	c329.a1
PhenoArch.2012.WW.AC197672.3_FGP002	PhenoArch.2012.WW.GRMZM2G108348_P01_Redon	0.076600783944586	undirected	c265.a2	c729.a1
PhenoArch.2012.WW.AC197672.3_FGP002	PhenoArch.2012.WW.GRMZM2G108643_P01	0.0625271822176466	undirected	c265.a2	c649.a1
PhenoArch.2012.WW.AC197672.3_FGP002	PhenoArch.2012.WW.GRMZM2G109677_P01_Redon	0.07638946618004	undirected	c265.a2	c228.a1
PhenoArch.2012.WW.AC197672.3_FGP002	PhenoArch.2012.WW.GRMZM2G112050_P01_Redon	0.0251818837607843	undirected	c265.a2	c503.a1
PhenoArch.2012.WW.AC197672.3_FGP002	PhenoArch.2012.WW.GRMZM2G114422_P01	0.0753846478954872	undirected	c265.a2	c911.a1
PhenoArch.2012.WW.AC197672.3_FGP002	PhenoArch.2012.WW.GRMZM2G116135_P01	0.0242604285635864	undirected	c265.a2	c903.a1
PhenoArch.2012.WW.AC197672.3_FGP002	PhenoArch.2012.WW.GRMZM2G116258_P01	0.0382570312736468	undirected	c265.a2	c123.a1
PhenoArch.2012.WW.AC197672.3_FGP002	PhenoArch.2012.WW.GRMZM2G123922_P01	0.0375461750428374	undirected	c265.a2	b16.a2
PhenoArch.2012.WW.AC197672.3_FGP002	PhenoArch.2012.WW.GRMZM2G125271_P01	0.0290379057216412	undirected	c265.a2	b32.a5
PhenoArch.2012.WW.AC197672.3_FGP002	PhenoArch.2012.WW.GRMZM2G135654_P01	0.0200839466228997	undirected	c265.a2	c584.a2
PhenoArch.2012.WW.AC197672.3_FGP002	PhenoArch.2012.WW.GRMZM2G142413_P01	0.0359274693569868	undirected	c265.a2	c276.a1
PhenoArch.2012.WW.AC197672.3_FGP002	PhenoArch.2012.WW.GRMZM2G142891_P01	0.0205112704313606	undirected	c265.a2	c855.a1
PhenoArch.2012.WW.AC197672.3_FGP002	PhenoArch.2012.WW.GRMZM2G145496_P01	0.0501079371432668	undirected	c265.a2	c348.a1
PhenoArch.2012.WW.AC197672.3_FGP002	PhenoArch.2012.WW.GRMZM2G146677_P01	0.0203832334758485	undirected	c265.a2	c538.a1
PhenoArch.2012.WW.AC197672.3_FGP002	PhenoArch.2012.WW.GRMZM2G153476_P01_Redon	0.0719843950904671	undirected	c265.a2	c440.a1
PhenoArch.2012.WW.AC197672.3_FGP002	PhenoArch.2012.WW.GRMZM2G155662_P01	0.0238599035723209	undirected	c265.a2	c780.a1
PhenoArch.2012.WW.AC197672.3_FGP002	PhenoArch.2012.WW.GRMZM2G163988_P01	0.0664764700830478	undirected	c265.a2	c892.a1
PhenoArch.2012.WW.AC197672.3_FGP002	PhenoArch.2012.WW.GRMZM2G178968_P01	0.0367147105294978	undirected	c265.a2	c584.a1
PhenoArch.2012.WW.AC197672.3_FGP002	PhenoArch.2012.WW.GRMZM2G353103_P01	0.0545353332212796	undirected	c265.a2	c467.a1
PhenoArch.2012.WW.AC197672.3_FGP002	PhenoArch.2012.WW.GRMZM2G377341_P01	0.0733093759636397	undirected	c265.a2	c265.a3
PhenoArch.2012.WW.AC197672.3_FGP002	PhenoArch.2012.WW.GRMZM2G397247_P04	0.0236862397352077	undirected	c265.a2	c109.a1
PhenoArch.2012.WW.AC197672.3_FGP002	PhenoArch.2012.WW.GRMZM2G419806_P01_Redon	0.0321500376085815	undirected	c265.a2	c187.a1
PhenoArch.2012.WW.AC197672.3_FGP002	PhenoArch.2012.WW.GRMZM2G427404_P01	0.0358824332645475	undirected	c265.a2	c373.a1
PhenoArch.2012.WW.AC197672.3_FGP002	PhenoArch.2012.WW.GRMZM2G448151_P01_Redon	0.0214377256432475	undirected	c265.a2	c715.a1
PhenoArch.2012.WW.AC197672.3_FGP002	PhenoArch.2012.WW.GRMZM2G477236_P01	0.0372574576534775	undirected	c265.a2	c767.a1
PhenoArch.2012.WW.AC197672.3_FGP002	PhenoArch.2012.WW.GRMZM5G815606_P01_Redon	0.0676432672373468	undirected	c265.a2	c860.a1
PhenoArch.2012.WW.AC197672.3_FGP002	PhenoArch.2012.WW.GRMZM5G843748_P02	0.0214507242384098	undirected	c265.a2	c645.a1
PhenoArch.2012.WW.AC197672.3_FGP002	PhenoArch.2012.WW.GRMZM5G845244_P01_Redon	0.0221062986670241	undirected	c265.a2	c275.a1
PhenoArch.2012.WW.AC197672.3_FGP002	PhenoArch.2012.WW.GRMZM5G852911_P01	0.0206431484916942	undirected	c265.a2	c269.a2
PhenoArch.2012.WW.AC197672.3_FGP002	PhenoArch.2012.WW.GRMZM5G853305_P01	0.0277229688027232	undirected	c265.a2	c434.a1
PhenoArch.2012.WW.AC197672.3_FGP002	PhenoArch.2012.WW.GRMZM5G858094_P01_Redon	0.0657416754230986	undirected	c265.a2	c265.a1
PhenoArch.2012.WW.AC197672.3_FGP002	PhenoArch.2012.WW.GRMZM5G887054_P01	0.0201707555462818	undirected	c265.a2	c903.a2
PhenoArch.2012.WW.AC198353.5_FGP001	PhenoArch.2012.WW.GRMZM2G027663_P01_Redon	0.0261358708642754	undirected	c558.a1	c297.a1
PhenoArch.2012.WW.AC198353.5_FGP001	PhenoArch.2012.WW.GRMZM2G056975_P01	0.0207252800284623	undirected	c558.a1	d1064.a1
PhenoArch.2012.WW.AC198353.5_FGP001	PhenoArch.2012.WW.GRMZM2G061876_P02	0.0330847591840006	undirected	c558.a1	c772.a1
PhenoArch.2012.WW.AC198353.5_FGP001	PhenoArch.2012.WW.GRMZM2G070723_P02	0.0338565231810243	undirected	c558.a1	d1075.a1
PhenoArch.2012.WW.AC198353.5_FGP001	PhenoArch.2012.WW.GRMZM2G137734_P01	0.0226903879304549	undirected	c558.a1	b75.a1
PhenoArch.2012.WW.AC198361.3_FGP004	PhenoArch.2012.WW.GRMZM2G167505_P01_Redon	0.233742862206508	undirected	c937.a1	c937.a2
PhenoArch.2012.WW.AC198418.3_FGP005	PhenoArch.2012.WW.AC208077.3_FGP004	0.0220111551544895	undirected	c517.a1	d1311.a1
PhenoArch.2012.WW.AC198418.3_FGP005	PhenoArch.2012.WW.AC215201.3_FGP005	0.0319355749408327	undirected	c517.a1	b36.a1
PhenoArch.2012.WW.AC198418.3_FGP005	PhenoArch.2012.WW.CUFF.60246_30328980_30330290_PAVcov_664_scaffold9861	0.0222767194049958	undirected	c517.a1	c385.a1
PhenoArch.2012.WW.AC198418.3_FGP005	PhenoArch.2012.WW.CUFF.60447_34873463_34877496_PAVcov_868_scaffold12693	0.0245011824698767	undirected	c517.a1	c250.a1
PhenoArch.2012.WW.AC198418.3_FGP005	PhenoArch.2012.WW.GRMZM2G001500_P02	0.0240682813425309	undirected	c517.a1	b29.a3
PhenoArch.2012.WW.AC198418.3_FGP005	PhenoArch.2012.WW.GRMZM2G001696_P01_Redon	0.0395888671395118	undirected	c517.a1	b17.a1
PhenoArch.2012.WW.AC198418.3_FGP005	PhenoArch.2012.WW.GRMZM2G002220_P01	0.0647761043975585	undirected	c517.a1	c115.a1
PhenoArch.2012.WW.AC198418.3_FGP005	PhenoArch.2012.WW.GRMZM2G007038_P01	0.0876568943444677	undirected	c517.a1	c679.a1
PhenoArch.2012.WW.AC198418.3_FGP005	PhenoArch.2012.WW.GRMZM2G008263_P01_Redon	0.0626954314999504	undirected	c517.a1	c204.a1
PhenoArch.2012.WW.AC198418.3_FGP005	PhenoArch.2012.WW.GRMZM2G012119_P01	0.0474735603177179	undirected	c517.a1	c193.a1
PhenoArch.2012.WW.AC198418.3_FGP005	PhenoArch.2012.WW.GRMZM2G014099_P01	0.0257635322355555	undirected	c517.a1	d1116.a1
PhenoArch.2012.WW.AC198418.3_FGP005	PhenoArch.2012.WW.GRMZM2G015419_P02_Redon	0.0218387979242221	undirected	c517.a1	b12.a1
PhenoArch.2012.WW.AC198418.3_FGP005	PhenoArch.2012.WW.GRMZM2G016236_P01	0.0237056625014114	undirected	c517.a1	c577.a1
PhenoArch.2012.WW.AC198418.3_FGP005	PhenoArch.2012.WW.GRMZM2G018228_P02_Redon	0.0275010223391696	undirected	c517.a1	c534.a1
PhenoArch.2012.WW.AC198418.3_FGP005	PhenoArch.2012.WW.GRMZM2G018416_P01	0.0288881747691019	undirected	c517.a1	d1301.a1
PhenoArch.2012.WW.AC198418.3_FGP005	PhenoArch.2012.WW.GRMZM2G021846_P01	0.0449635282380988	undirected	c517.a1	c536.a1
PhenoArch.2012.WW.AC198418.3_FGP005	PhenoArch.2012.WW.GRMZM2G027663_P01_Redon	0.0984979403322154	undirected	c517.a1	c297.a1
PhenoArch.2012.WW.AC198418.3_FGP005	PhenoArch.2012.WW.GRMZM2G028393_P01_Redon	0.0425416667027508	undirected	c517.a1	c499.a1
PhenoArch.2012.WW.AC198418.3_FGP005	PhenoArch.2012.WW.GRMZM2G030240_P01	0.0203203929846353	undirected	c517.a1	c592.a1
PhenoArch.2012.WW.AC198418.3_FGP005	PhenoArch.2012.WW.GRMZM2G032282_P01	0.0313661019444207	undirected	c517.a1	c748.a1
PhenoArch.2012.WW.AC198418.3_FGP005	PhenoArch.2012.WW.GRMZM2G038848_P01_Redon	0.0301190504363527	undirected	c517.a1	c811.a1
PhenoArch.2012.WW.AC198418.3_FGP005	PhenoArch.2012.WW.GRMZM2G040968_P01	0.0553267046374745	undirected	c517.a1	d1018.a1
PhenoArch.2012.WW.AC198418.3_FGP005	PhenoArch.2012.WW.GRMZM2G043291_P01_Redon	0.0382716770099722	undirected	c517.a1	c263.a2
PhenoArch.2012.WW.AC198418.3_FGP005	PhenoArch.2012.WW.GRMZM2G044744_P01	0.0278955929970203	undirected	c517.a1	d2010.a1
PhenoArch.2012.WW.AC198418.3_FGP005	PhenoArch.2012.WW.GRMZM2G048591_P01	0.0487388606780814	undirected	c517.a1	d1819.a1
PhenoArch.2012.WW.AC198418.3_FGP005	PhenoArch.2012.WW.GRMZM2G053554_P01	0.0245564668530592	undirected	c517.a1	c114.a4
PhenoArch.2012.WW.AC198418.3_FGP005	PhenoArch.2012.WW.GRMZM2G055489_P01	0.0257504399736945	undirected	c517.a1	c178.a1
PhenoArch.2012.WW.AC198418.3_FGP005	PhenoArch.2012.WW.GRMZM2G056975_P01	0.0845816229034249	undirected	c517.a1	d1064.a1
PhenoArch.2012.WW.AC198418.3_FGP005	PhenoArch.2012.WW.GRMZM2G057243_P01	0.0675886128537967	undirected	c517.a1	c458.a1
PhenoArch.2012.WW.AC198418.3_FGP005	PhenoArch.2012.WW.GRMZM2G061876_P02	0.160844115038287	undirected	c517.a1	c772.a1
PhenoArch.2012.WW.AC198418.3_FGP005	PhenoArch.2012.WW.GRMZM2G061969_P01	0.0219300524803357	undirected	c517.a1	c264.a1
PhenoArch.2012.WW.AC198418.3_FGP005	PhenoArch.2012.WW.GRMZM2G070167_P01	0.0846032757503451	undirected	c517.a1	c611.a1
PhenoArch.2012.WW.AC198418.3_FGP005	PhenoArch.2012.WW.GRMZM2G070723_P02	0.137147013655468	undirected	c517.a1	d1075.a1
PhenoArch.2012.WW.AC198418.3_FGP005	PhenoArch.2012.WW.GRMZM2G071021_P01	0.0492231917380186	undirected	c517.a1	d1292.a1
PhenoArch.2012.WW.AC198418.3_FGP005	PhenoArch.2012.WW.GRMZM2G073743_P03	0.0217826452674414	undirected	c517.a1	c608.a1
PhenoArch.2012.WW.AC198418.3_FGP005	PhenoArch.2012.WW.GRMZM2G074857_P01_Redon	0.0532495908056251	undirected	c517.a1	c562.a1
PhenoArch.2012.WW.AC198418.3_FGP005	PhenoArch.2012.WW.GRMZM2G078756_P01	0.0432452357372311	undirected	c517.a1	c549.a1
PhenoArch.2012.WW.AC198418.3_FGP005	PhenoArch.2012.WW.GRMZM2G079256_P01_Redon	0.0292788326111329	undirected	c517.a1	c396.a2
PhenoArch.2012.WW.AC198418.3_FGP005	PhenoArch.2012.WW.GRMZM2G079348_P01_Redon	0.0577925488935963	undirected	c517.a1	b57.a2
PhenoArch.2012.WW.AC198418.3_FGP005	PhenoArch.2012.WW.GRMZM2G083716_P01_Redon	0.0225911419269572	undirected	c517.a1	b38.a1
PhenoArch.2012.WW.AC198418.3_FGP005	PhenoArch.2012.WW.GRMZM2G085577_P01	0.0531882693038604	undirected	c517.a1	c135.a1
PhenoArch.2012.WW.AC198418.3_FGP005	PhenoArch.2012.WW.GRMZM2G085885_P01_Redon	0.0342617697829807	undirected	c517.a1	c573.a1
PhenoArch.2012.WW.AC198418.3_FGP005	PhenoArch.2012.WW.GRMZM2G085967_P01_Redon	0.0251366158733637	undirected	c517.a1	c739.a1
PhenoArch.2012.WW.AC198418.3_FGP005	PhenoArch.2012.WW.GRMZM2G087041_P01	0.0231221813826099	undirected	c517.a1	c757.a1
PhenoArch.2012.WW.AC198418.3_FGP005	PhenoArch.2012.WW.GRMZM2G088114_P01	0.0647635242916512	undirected	c517.a1	d1397.a1
PhenoArch.2012.WW.AC198418.3_FGP005	PhenoArch.2012.WW.GRMZM2G089696_P01	0.0234439829351559	undirected	c517.a1	c784.a1
PhenoArch.2012.WW.AC198418.3_FGP005	PhenoArch.2012.WW.GRMZM2G089713_P01_Redon	0.0355318299681142	undirected	c517.a1	c493.a1
PhenoArch.2012.WW.AC198418.3_FGP005	PhenoArch.2012.WW.GRMZM2G090338_P01	0.0206021945670424	undirected	c517.a1	c541.a1
PhenoArch.2012.WW.AC198418.3_FGP005	PhenoArch.2012.WW.GRMZM2G090568_P01_Redon	0.024285651519182	undirected	c517.a1	b57.a1
PhenoArch.2012.WW.AC198418.3_FGP005	PhenoArch.2012.WW.GRMZM2G091560_P01	0.0263844848650681	undirected	c517.a1	c486.a1
PhenoArch.2012.WW.AC198418.3_FGP005	PhenoArch.2012.WW.GRMZM2G101271_P01	0.0265605874405699	undirected	c517.a1	c173.a1
PhenoArch.2012.WW.AC198418.3_FGP005	PhenoArch.2012.WW.GRMZM2G105644_P01	0.0220709191618335	undirected	c517.a1	c329.a1
PhenoArch.2012.WW.AC198418.3_FGP005	PhenoArch.2012.WW.GRMZM2G106061_P01	0.0281560926173959	undirected	c517.a1	b24.a1
PhenoArch.2012.WW.AC198418.3_FGP005	PhenoArch.2012.WW.GRMZM2G109383_P01	0.0337437055238215	undirected	c517.a1	b40.a1
PhenoArch.2012.WW.AC198418.3_FGP005	PhenoArch.2012.WW.GRMZM2G114182_P01	0.0219045193605976	undirected	c517.a1	b69.a1
PhenoArch.2012.WW.AC198418.3_FGP005	PhenoArch.2012.WW.GRMZM2G116258_P01	0.021261584761672	undirected	c517.a1	c123.a1
PhenoArch.2012.WW.AC198418.3_FGP005	PhenoArch.2012.WW.GRMZM2G119300_P01_Redon	0.0206818734554419	undirected	c517.a1	d1019.a1
PhenoArch.2012.WW.AC198418.3_FGP005	PhenoArch.2012.WW.GRMZM2G119691_P01	0.0723874016638194	undirected	c517.a1	c615.a1
PhenoArch.2012.WW.AC198418.3_FGP005	PhenoArch.2012.WW.GRMZM2G120652_P01	0.0278680580759626	undirected	c517.a1	c219.a1
PhenoArch.2012.WW.AC198418.3_FGP005	PhenoArch.2012.WW.GRMZM2G121612_P01_Redon	0.0420637150913457	undirected	c517.a1	d1048.a1
PhenoArch.2012.WW.AC198418.3_FGP005	PhenoArch.2012.WW.GRMZM2G122843_P01	0.0271738846693419	undirected	c517.a1	d1499.a1
PhenoArch.2012.WW.AC198418.3_FGP005	PhenoArch.2012.WW.GRMZM2G122937_P01_Redon	0.028755108849924	undirected	c517.a1	c432.a1
PhenoArch.2012.WW.AC198418.3_FGP005	PhenoArch.2012.WW.GRMZM2G123558_P01_Redon	0.031875135952674	undirected	c517.a1	c472.a1
PhenoArch.2012.WW.AC198418.3_FGP005	PhenoArch.2012.WW.GRMZM2G123719_P01	0.0555891951920349	undirected	c517.a1	b70.a2
PhenoArch.2012.WW.AC198418.3_FGP005	PhenoArch.2012.WW.GRMZM2G123896_P04	0.084329563210243	undirected	c517.a1	d1201.a1
PhenoArch.2012.WW.AC198418.3_FGP005	PhenoArch.2012.WW.GRMZM2G127393_P01	0.0533285616113543	undirected	c517.a1	c706.a1
PhenoArch.2012.WW.AC198418.3_FGP005	PhenoArch.2012.WW.GRMZM2G127609_P01_Redon	0.057277208281015	undirected	c517.a1	b92.a2
PhenoArch.2012.WW.AC198418.3_FGP005	PhenoArch.2012.WW.GRMZM2G130121_P01	0.0259705105409945	undirected	c517.a1	b16.a4
PhenoArch.2012.WW.AC198418.3_FGP005	PhenoArch.2012.WW.GRMZM2G137409_P01	0.0758376563783332	undirected	c517.a1	c606.a1
PhenoArch.2012.WW.AC198418.3_FGP005	PhenoArch.2012.WW.GRMZM2G137535_P01_Redon	0.020724603853569	undirected	c517.a1	c518.a1
PhenoArch.2012.WW.AC198418.3_FGP005	PhenoArch.2012.WW.GRMZM2G137734_P01	0.0712189599027906	undirected	c517.a1	b75.a1
PhenoArch.2012.WW.AC198418.3_FGP005	PhenoArch.2012.WW.GRMZM2G140432_P01	0.0203937060257204	undirected	c517.a1	c411.a1
PhenoArch.2012.WW.AC198418.3_FGP005	PhenoArch.2012.WW.GRMZM2G141241_P01	0.0368820952949271	undirected	c517.a1	d1331.a1
PhenoArch.2012.WW.AC198418.3_FGP005	PhenoArch.2012.WW.GRMZM2G156227_P01	0.0287402676872779	undirected	c517.a1	c172.a1
PhenoArch.2012.WW.AC198418.3_FGP005	PhenoArch.2012.WW.GRMZM2G156713_P01	0.0269410112657848	undirected	c517.a1	c669.a1
PhenoArch.2012.WW.AC198418.3_FGP005	PhenoArch.2012.WW.GRMZM2G157061_P01	0.0360203205031231	undirected	c517.a1	c639.a1
PhenoArch.2012.WW.AC198418.3_FGP005	PhenoArch.2012.WW.GRMZM2G161337_P01	0.0303056128908569	undirected	c517.a1	c655.a1
PhenoArch.2012.WW.AC198418.3_FGP005	PhenoArch.2012.WW.GRMZM2G162486_P01	0.0369980975282127	undirected	c517.a1	c263.a1
PhenoArch.2012.WW.AC198418.3_FGP005	PhenoArch.2012.WW.GRMZM2G162968_P01	0.0259363466005658	undirected	c517.a1	b16.a3
PhenoArch.2012.WW.AC198418.3_FGP005	PhenoArch.2012.WW.GRMZM2G163749_P01	0.022817573046662	undirected	c517.a1	d1287.a1
PhenoArch.2012.WW.AC198418.3_FGP005	PhenoArch.2012.WW.GRMZM2G167758_P01	0.0393593609600493	undirected	c517.a1	d1085.a1
PhenoArch.2012.WW.AC198418.3_FGP005	PhenoArch.2012.WW.GRMZM2G169516_P01_Redon	0.0237676637527729	undirected	c517.a1	d1218.a1
PhenoArch.2012.WW.AC198418.3_FGP005	PhenoArch.2012.WW.GRMZM2G172369_P03	0.0360232079944284	undirected	c517.a1	c224.a1
PhenoArch.2012.WW.AC198418.3_FGP005	PhenoArch.2012.WW.GRMZM2G179941_P01	0.0319072517364886	undirected	c517.a1	c613.a1
PhenoArch.2012.WW.AC198418.3_FGP005	PhenoArch.2012.WW.GRMZM2G180399_P01	0.0320689125478291	undirected	c517.a1	d1046.a2
PhenoArch.2012.WW.AC198418.3_FGP005	PhenoArch.2012.WW.GRMZM2G314955_P03	0.0232019855151329	undirected	c517.a1	c858.a1
PhenoArch.2012.WW.AC198418.3_FGP005	PhenoArch.2012.WW.GRMZM2G318635_P01	0.0473073367949147	undirected	c517.a1	c473.a1
PhenoArch.2012.WW.AC198418.3_FGP005	PhenoArch.2012.WW.GRMZM2G323024_P01	0.053678414405965	undirected	c517.a1	d1304.a1
PhenoArch.2012.WW.AC198418.3_FGP005	PhenoArch.2012.WW.GRMZM2G377761_P01	0.0233304243699781	undirected	c517.a1	d1096.a1
PhenoArch.2012.WW.AC198418.3_FGP005	PhenoArch.2012.WW.GRMZM2G397247_P04	0.0440744418904835	undirected	c517.a1	c109.a1
PhenoArch.2012.WW.AC198418.3_FGP005	PhenoArch.2012.WW.GRMZM2G412611_P01	0.0443894806324792	undirected	c517.a1	c602.a1
PhenoArch.2012.WW.AC198418.3_FGP005	PhenoArch.2012.WW.GRMZM2G415491_P01	0.0571228937168221	undirected	c517.a1	c517.a2
PhenoArch.2012.WW.AC198418.3_FGP005	PhenoArch.2012.WW.GRMZM2G416388_P01_Redon	0.0380275362029384	undirected	c517.a1	c480.a1
PhenoArch.2012.WW.AC198418.3_FGP005	PhenoArch.2012.WW.GRMZM2G419806_P01_Redon	0.0235338706114924	undirected	c517.a1	c187.a1
PhenoArch.2012.WW.AC198418.3_FGP005	PhenoArch.2012.WW.GRMZM2G428391_P01	0.0454859279784879	undirected	c517.a1	b19.a3
PhenoArch.2012.WW.AC198418.3_FGP005	PhenoArch.2012.WW.GRMZM2G432128_P01	0.0487416990907451	undirected	c517.a1	c104.a1
PhenoArch.2012.WW.AC198418.3_FGP005	PhenoArch.2012.WW.GRMZM2G442804_P03	0.0435537174397466	undirected	c517.a1	c733.a1
PhenoArch.2012.WW.AC198418.3_FGP005	PhenoArch.2012.WW.GRMZM2G450125_P01	0.0248186607667497	undirected	c517.a1	d1300.a1
PhenoArch.2012.WW.AC198418.3_FGP005	PhenoArch.2012.WW.GRMZM2G479423_P01_Redon	0.0269882188090802	undirected	c517.a1	c959.a2
PhenoArch.2012.WW.AC198418.3_FGP005	PhenoArch.2012.WW.GRMZM5G810061_P01	0.104626710773954	undirected	c517.a1	b70.a1
PhenoArch.2012.WW.AC198418.3_FGP005	PhenoArch.2012.WW.GRMZM5G813217_P03	0.029097707728337	undirected	c517.a1	c115.a2
PhenoArch.2012.WW.AC198418.3_FGP005	PhenoArch.2012.WW.GRMZM5G817886_P02	0.024547513985642	undirected	c517.a1	c277.a1
PhenoArch.2012.WW.AC198418.3_FGP005	PhenoArch.2012.WW.GRMZM5G828229_P02	0.0423885612842418	undirected	c517.a1	c165.a1
PhenoArch.2012.WW.AC198418.3_FGP005	PhenoArch.2012.WW.GRMZM5G840582_P01	0.0251698027035154	undirected	c517.a1	b91.a2
PhenoArch.2012.WW.AC198418.3_FGP005	PhenoArch.2012.WW.GRMZM5G850015_P01	0.028387334835943	undirected	c517.a1	c219.a2
PhenoArch.2012.WW.AC198418.3_FGP005	PhenoArch.2012.WW.GRMZM5G852502_P01	0.0315895651480735	undirected	c517.a1	d1046.a1
PhenoArch.2012.WW.AC198418.3_FGP005	PhenoArch.2012.WW.GRMZM5G856084_P01	0.0363437543086153	undirected	c517.a1	c777.a1
PhenoArch.2012.WW.AC198418.3_FGP005	PhenoArch.2012.WW.GRMZM5G856734_P01	0.0275329420206842	undirected	c517.a1	c867.a1
PhenoArch.2012.WW.AC198418.3_FGP005	PhenoArch.2012.WW.GRMZM5G863454_P01	0.0695312423903775	undirected	c517.a1	c707.a1
PhenoArch.2012.WW.AC198418.3_FGP005	PhenoArch.2012.WW.GRMZM5G870342_P01	0.0206039485485077	undirected	c517.a1	c842.a1
PhenoArch.2012.WW.AC199526.5_FGP002	PhenoArch.2012.WW.GRMZM2G054123_P01_Redon	0.465520117961807	undirected	c192.a4	c192.a3
PhenoArch.2012.WW.AC199526.5_FGP002	PhenoArch.2012.WW.GRMZM2G061135_P01_Redon	0.22744572220658	undirected	c192.a4	c192.a2
PhenoArch.2012.WW.AC199526.5_FGP002	PhenoArch.2012.WW.GRMZM2G117198_P01	0.230971195233851	undirected	c192.a4	c192.a1
PhenoArch.2012.WW.AC202185.4_FGP004	PhenoArch.2012.WW.AC210517.3_FGP003	0.106703822095622	undirected	c321.a1	d1570.a1
PhenoArch.2012.WW.AC202185.4_FGP004	PhenoArch.2012.WW.AC212565.3_FGP001	0.0437883535830009	undirected	c321.a1	c161.a1
PhenoArch.2012.WW.AC202185.4_FGP004	PhenoArch.2012.WW.AC225147.4_FGP002_Redon	0.0461916524128293	undirected	c321.a1	c764.a1
PhenoArch.2012.WW.AC202185.4_FGP004	PhenoArch.2012.WW.CUFF.60394_45108190_45109232_PAVcov_1412_scaffold19823	0.0233394052262211	undirected	c321.a1	c532.a1
PhenoArch.2012.WW.AC202185.4_FGP004	PhenoArch.2012.WW.CUFF.60599_57102416_57103746_PAVcov_2179_scaffold28395	0.0424762768786427	undirected	c321.a1	c760.a1
PhenoArch.2012.WW.AC202185.4_FGP004	PhenoArch.2012.WW.GRMZM2G003306_P01	0.0275360500122883	undirected	c321.a1	c209.a3
PhenoArch.2012.WW.AC202185.4_FGP004	PhenoArch.2012.WW.GRMZM2G008748_P02	0.0261900131017327	undirected	c321.a1	c313.a1
PhenoArch.2012.WW.AC202185.4_FGP004	PhenoArch.2012.WW.GRMZM2G013798_P01_Redon	0.0368424995803506	undirected	c321.a1	c254.a1
PhenoArch.2012.WW.AC202185.4_FGP004	PhenoArch.2012.WW.GRMZM2G015024_P01	0.0482674135432183	undirected	c321.a1	c635.a1
PhenoArch.2012.WW.AC202185.4_FGP004	PhenoArch.2012.WW.GRMZM2G016250_P01	0.0272729220732419	undirected	c321.a1	d1190.a1
PhenoArch.2012.WW.AC202185.4_FGP004	PhenoArch.2012.WW.GRMZM2G018197_P01	0.0527850373704773	undirected	c321.a1	c110.a1
PhenoArch.2012.WW.AC202185.4_FGP004	PhenoArch.2012.WW.GRMZM2G027451_P02_Redon	0.0528934632773498	undirected	c321.a1	c429.a1
PhenoArch.2012.WW.AC202185.4_FGP004	PhenoArch.2012.WW.GRMZM2G030228_P01_Redon	0.0544331216903288	undirected	c321.a1	c269.a1
PhenoArch.2012.WW.AC202185.4_FGP004	PhenoArch.2012.WW.GRMZM2G030915_P01_Redon	0.0258600843943864	undirected	c321.a1	c182.a2
PhenoArch.2012.WW.AC202185.4_FGP004	PhenoArch.2012.WW.GRMZM2G047813_P01	0.0253443822184071	undirected	c321.a1	c209.a1
PhenoArch.2012.WW.AC202185.4_FGP004	PhenoArch.2012.WW.GRMZM2G054136_P01_Redon	0.0600945725977691	undirected	c321.a1	c408.a1
PhenoArch.2012.WW.AC202185.4_FGP004	PhenoArch.2012.WW.GRMZM2G056170_P01_Redon	0.0292012346120625	undirected	c321.a1	c373.a2
PhenoArch.2012.WW.AC202185.4_FGP004	PhenoArch.2012.WW.GRMZM2G067456_P01_Redon	0.0582449580678404	undirected	c321.a1	c414.a1
PhenoArch.2012.WW.AC202185.4_FGP004	PhenoArch.2012.WW.GRMZM2G072315_P01	0.0556003111111605	undirected	c321.a1	c445.a2
PhenoArch.2012.WW.AC202185.4_FGP004	PhenoArch.2012.WW.GRMZM2G083253_P02_Redon	0.0345118986106541	undirected	c321.a1	c735.a1
PhenoArch.2012.WW.AC202185.4_FGP004	PhenoArch.2012.WW.GRMZM2G090422_P01	0.050089922173387	undirected	c321.a1	c445.a1
PhenoArch.2012.WW.AC202185.4_FGP004	PhenoArch.2012.WW.GRMZM2G094051_P01_Redon	0.0394525844044188	undirected	c321.a1	c363.a1
PhenoArch.2012.WW.AC202185.4_FGP004	PhenoArch.2012.WW.GRMZM2G096247_P01	0.0541605618870998	undirected	c321.a1	c620.a1
PhenoArch.2012.WW.AC202185.4_FGP004	PhenoArch.2012.WW.GRMZM2G096269_P01	0.0489994544007565	undirected	c321.a1	c620.a4
PhenoArch.2012.WW.AC202185.4_FGP004	PhenoArch.2012.WW.GRMZM2G096972_P01	0.0435912611906428	undirected	c321.a1	d1188.a1
PhenoArch.2012.WW.AC202185.4_FGP004	PhenoArch.2012.WW.GRMZM2G100403_P02	0.0474645513218638	undirected	c321.a1	c110.a2
PhenoArch.2012.WW.AC202185.4_FGP004	PhenoArch.2012.WW.GRMZM2G108348_P01_Redon	0.0590264110556566	undirected	c321.a1	c729.a1
PhenoArch.2012.WW.AC202185.4_FGP004	PhenoArch.2012.WW.GRMZM2G108643_P01	0.0442759915098998	undirected	c321.a1	c649.a1
PhenoArch.2012.WW.AC202185.4_FGP004	PhenoArch.2012.WW.GRMZM2G109677_P01_Redon	0.0591513262758488	undirected	c321.a1	c228.a1
PhenoArch.2012.WW.AC202185.4_FGP004	PhenoArch.2012.WW.GRMZM2G114422_P01	0.0577614214870938	undirected	c321.a1	c911.a1
PhenoArch.2012.WW.AC202185.4_FGP004	PhenoArch.2012.WW.GRMZM2G125271_P01	0.0207763128372238	undirected	c321.a1	b32.a5
PhenoArch.2012.WW.AC202185.4_FGP004	PhenoArch.2012.WW.GRMZM2G145496_P01	0.0411750993512002	undirected	c321.a1	c348.a1
PhenoArch.2012.WW.AC202185.4_FGP004	PhenoArch.2012.WW.GRMZM2G153476_P01_Redon	0.0511133786322473	undirected	c321.a1	c440.a1
PhenoArch.2012.WW.AC202185.4_FGP004	PhenoArch.2012.WW.GRMZM2G163988_P01	0.0478267301860737	undirected	c321.a1	c892.a1
PhenoArch.2012.WW.AC202185.4_FGP004	PhenoArch.2012.WW.GRMZM2G175134_P01	0.0494592557406604	undirected	c321.a1	c368.a2
PhenoArch.2012.WW.AC202185.4_FGP004	PhenoArch.2012.WW.GRMZM2G178968_P01	0.0266226941887752	undirected	c321.a1	c584.a1
PhenoArch.2012.WW.AC202185.4_FGP004	PhenoArch.2012.WW.GRMZM2G353103_P01	0.0297191631253069	undirected	c321.a1	c467.a1
PhenoArch.2012.WW.AC202185.4_FGP004	PhenoArch.2012.WW.GRMZM2G427404_P01	0.0200503147457725	undirected	c321.a1	c373.a1
PhenoArch.2012.WW.AC202185.4_FGP004	PhenoArch.2012.WW.GRMZM5G815606_P01_Redon	0.0507240731276553	undirected	c321.a1	c860.a1
PhenoArch.2012.WW.AC203173.3_FGP004	PhenoArch.2012.WW.AC234166.1_FGP001	0.132563106201565	undirected	b51.a1	b51.a3
PhenoArch.2012.WW.AC203173.3_FGP004	PhenoArch.2012.WW.GRMZM2G113250_P01	0.447423361114284	undirected	b51.a1	b51.a2
PhenoArch.2012.WW.AC203535.4_FGP004	PhenoArch.2012.WW.AC212565.3_FGP001	0.0396216698087671	undirected	c378.a1	c161.a1
PhenoArch.2012.WW.AC203535.4_FGP004	PhenoArch.2012.WW.AC225147.4_FGP002_Redon	0.0543015707189982	undirected	c378.a1	c764.a1
PhenoArch.2012.WW.AC203535.4_FGP004	PhenoArch.2012.WW.CUFF.60246_30328980_30330290_PAVcov_664_scaffold9861	0.0261967842894444	undirected	c378.a1	c385.a1
PhenoArch.2012.WW.AC203535.4_FGP004	PhenoArch.2012.WW.CUFF.60599_57102416_57103746_PAVcov_2179_scaffold28395	0.0354953219171204	undirected	c378.a1	c760.a1
PhenoArch.2012.WW.AC203535.4_FGP004	PhenoArch.2012.WW.GRMZM2G002807_P01	0.0230494742841441	undirected	c378.a1	b23.a2
PhenoArch.2012.WW.AC203535.4_FGP004	PhenoArch.2012.WW.GRMZM2G003306_P01	0.0247949166304181	undirected	c378.a1	c209.a3
PhenoArch.2012.WW.AC203535.4_FGP004	PhenoArch.2012.WW.GRMZM2G007038_P01	0.020496114185705	undirected	c378.a1	c679.a1
PhenoArch.2012.WW.AC203535.4_FGP004	PhenoArch.2012.WW.GRMZM2G008748_P02	0.0243819839922961	undirected	c378.a1	c313.a1
PhenoArch.2012.WW.AC203535.4_FGP004	PhenoArch.2012.WW.GRMZM2G013798_P01_Redon	0.0340808208928898	undirected	c378.a1	c254.a1
PhenoArch.2012.WW.AC203535.4_FGP004	PhenoArch.2012.WW.GRMZM2G015024_P01	0.0494722945604123	undirected	c378.a1	c635.a1
PhenoArch.2012.WW.AC203535.4_FGP004	PhenoArch.2012.WW.GRMZM2G016250_P01	0.0252557478207884	undirected	c378.a1	d1190.a1
PhenoArch.2012.WW.AC203535.4_FGP004	PhenoArch.2012.WW.GRMZM2G018197_P01	0.0433501208798907	undirected	c378.a1	c110.a1
PhenoArch.2012.WW.AC203535.4_FGP004	PhenoArch.2012.WW.GRMZM2G027451_P02_Redon	0.0501355105315177	undirected	c378.a1	c429.a1
PhenoArch.2012.WW.AC203535.4_FGP004	PhenoArch.2012.WW.GRMZM2G027663_P01_Redon	0.0269512273581756	undirected	c378.a1	c297.a1
PhenoArch.2012.WW.AC203535.4_FGP004	PhenoArch.2012.WW.GRMZM2G030228_P01_Redon	0.0476404532560949	undirected	c378.a1	c269.a1
PhenoArch.2012.WW.AC203535.4_FGP004	PhenoArch.2012.WW.GRMZM2G030240_P01	0.0220648369002549	undirected	c378.a1	c592.a1
PhenoArch.2012.WW.AC203535.4_FGP004	PhenoArch.2012.WW.GRMZM2G033493_P01	0.0216930002253708	undirected	c378.a1	c247.a1
PhenoArch.2012.WW.AC203535.4_FGP004	PhenoArch.2012.WW.GRMZM2G047813_P01	0.0233892409782446	undirected	c378.a1	c209.a1
PhenoArch.2012.WW.AC203535.4_FGP004	PhenoArch.2012.WW.GRMZM2G048085_P01_Redon	0.0205670839716597	undirected	c378.a1	c561.a1
PhenoArch.2012.WW.AC203535.4_FGP004	PhenoArch.2012.WW.GRMZM2G048907_P01	0.024415686546611	undirected	c378.a1	b62.a1
PhenoArch.2012.WW.AC203535.4_FGP004	PhenoArch.2012.WW.GRMZM2G054136_P01_Redon	0.0526260319613233	undirected	c378.a1	c408.a1
PhenoArch.2012.WW.AC203535.4_FGP004	PhenoArch.2012.WW.GRMZM2G056170_P01_Redon	0.0246461933662558	undirected	c378.a1	c373.a2
PhenoArch.2012.WW.AC203535.4_FGP004	PhenoArch.2012.WW.GRMZM2G056975_P01	0.0304627843467333	undirected	c378.a1	d1064.a1
PhenoArch.2012.WW.AC203535.4_FGP004	PhenoArch.2012.WW.GRMZM2G061876_P02	0.0320029295232454	undirected	c378.a1	c772.a1
PhenoArch.2012.WW.AC203535.4_FGP004	PhenoArch.2012.WW.GRMZM2G063592_P01	0.0204392814802935	undirected	c378.a1	c514.a1
PhenoArch.2012.WW.AC203535.4_FGP004	PhenoArch.2012.WW.GRMZM2G067456_P01_Redon	0.0504644919400521	undirected	c378.a1	c414.a1
PhenoArch.2012.WW.AC203535.4_FGP004	PhenoArch.2012.WW.GRMZM2G070723_P02	0.0275119132272125	undirected	c378.a1	d1075.a1
PhenoArch.2012.WW.AC203535.4_FGP004	PhenoArch.2012.WW.GRMZM2G072315_P01	0.0528980774988305	undirected	c378.a1	c445.a2
PhenoArch.2012.WW.AC203535.4_FGP004	PhenoArch.2012.WW.GRMZM2G079348_P01_Redon	0.0219830776674858	undirected	c378.a1	b57.a2
PhenoArch.2012.WW.AC203535.4_FGP004	PhenoArch.2012.WW.GRMZM2G079908_P01_Redon	0.022627773590064	undirected	c378.a1	c638.a1
PhenoArch.2012.WW.AC203535.4_FGP004	PhenoArch.2012.WW.GRMZM2G083253_P02_Redon	0.0455144336771988	undirected	c378.a1	c735.a1
PhenoArch.2012.WW.AC203535.4_FGP004	PhenoArch.2012.WW.GRMZM2G085577_P01	0.0217664609504457	undirected	c378.a1	c135.a1
PhenoArch.2012.WW.AC203535.4_FGP004	PhenoArch.2012.WW.GRMZM2G087041_P01	0.0207441608096655	undirected	c378.a1	c757.a1
PhenoArch.2012.WW.AC203535.4_FGP004	PhenoArch.2012.WW.GRMZM2G090422_P01	0.0480487616099948	undirected	c378.a1	c445.a1
PhenoArch.2012.WW.AC203535.4_FGP004	PhenoArch.2012.WW.GRMZM2G094051_P01_Redon	0.0208150300743093	undirected	c378.a1	c363.a1
PhenoArch.2012.WW.AC203535.4_FGP004	PhenoArch.2012.WW.GRMZM2G096972_P01	0.0338411121471665	undirected	c378.a1	d1188.a1
PhenoArch.2012.WW.AC203535.4_FGP004	PhenoArch.2012.WW.GRMZM2G100403_P02	0.0367692304520773	undirected	c378.a1	c110.a2
PhenoArch.2012.WW.AC203535.4_FGP004	PhenoArch.2012.WW.GRMZM2G108348_P01_Redon	0.0445013350748619	undirected	c378.a1	c729.a1
PhenoArch.2012.WW.AC203535.4_FGP004	PhenoArch.2012.WW.GRMZM2G108643_P01	0.0459977733783231	undirected	c378.a1	c649.a1
PhenoArch.2012.WW.AC203535.4_FGP004	PhenoArch.2012.WW.GRMZM2G109677_P01_Redon	0.0461007732753294	undirected	c378.a1	c228.a1
PhenoArch.2012.WW.AC203535.4_FGP004	PhenoArch.2012.WW.GRMZM2G114422_P01	0.0490125962103236	undirected	c378.a1	c911.a1
PhenoArch.2012.WW.AC203535.4_FGP004	PhenoArch.2012.WW.GRMZM2G131708_P01_Redon	0.0224263620974667	undirected	c378.a1	d1172.a1
PhenoArch.2012.WW.AC203535.4_FGP004	PhenoArch.2012.WW.GRMZM2G137734_P01	0.0269627785982515	undirected	c378.a1	b75.a1
PhenoArch.2012.WW.AC203535.4_FGP004	PhenoArch.2012.WW.GRMZM2G145496_P01	0.0362989650037429	undirected	c378.a1	c348.a1
PhenoArch.2012.WW.AC203535.4_FGP004	PhenoArch.2012.WW.GRMZM2G146246_P02	0.0367209933494415	undirected	c378.a1	c307.a1
PhenoArch.2012.WW.AC203535.4_FGP004	PhenoArch.2012.WW.GRMZM2G153476_P01_Redon	0.052523377301334	undirected	c378.a1	c440.a1
PhenoArch.2012.WW.AC203535.4_FGP004	PhenoArch.2012.WW.GRMZM2G156227_P01	0.0208049964491005	undirected	c378.a1	c172.a1
PhenoArch.2012.WW.AC203535.4_FGP004	PhenoArch.2012.WW.GRMZM2G163988_P01	0.0498109370243888	undirected	c378.a1	c892.a1
PhenoArch.2012.WW.AC203535.4_FGP004	PhenoArch.2012.WW.GRMZM2G178192_P01_Redon	0.0221685473140138	undirected	c378.a1	b74.a1
PhenoArch.2012.WW.AC203535.4_FGP004	PhenoArch.2012.WW.GRMZM2G178968_P01	0.0222208607480128	undirected	c378.a1	c584.a1
PhenoArch.2012.WW.AC203535.4_FGP004	PhenoArch.2012.WW.GRMZM2G179941_P01	0.0216137606659186	undirected	c378.a1	c613.a1
PhenoArch.2012.WW.AC203535.4_FGP004	PhenoArch.2012.WW.GRMZM2G353103_P01	0.0441593220978386	undirected	c378.a1	c467.a1
PhenoArch.2012.WW.AC203535.4_FGP004	PhenoArch.2012.WW.GRMZM2G412611_P01	0.0201618385165003	undirected	c378.a1	c602.a1
PhenoArch.2012.WW.AC203535.4_FGP004	PhenoArch.2012.WW.GRMZM2G416388_P01_Redon	0.0335384947479869	undirected	c378.a1	c480.a1
PhenoArch.2012.WW.AC203535.4_FGP004	PhenoArch.2012.WW.GRMZM2G427404_P01	0.0408293676289745	undirected	c378.a1	c373.a1
PhenoArch.2012.WW.AC203535.4_FGP004	PhenoArch.2012.WW.GRMZM2G436710_P01	0.0248471361674147	undirected	c378.a1	c159.a1
PhenoArch.2012.WW.AC203535.4_FGP004	PhenoArch.2012.WW.GRMZM2G448151_P01_Redon	0.0429399514041721	undirected	c378.a1	c715.a1
PhenoArch.2012.WW.AC203535.4_FGP004	PhenoArch.2012.WW.GRMZM2G477236_P01	0.0210932246848049	undirected	c378.a1	c767.a1
PhenoArch.2012.WW.AC203535.4_FGP004	PhenoArch.2012.WW.GRMZM5G815606_P01_Redon	0.0434139979830984	undirected	c378.a1	c860.a1
PhenoArch.2012.WW.AC203535.4_FGP004	PhenoArch.2012.WW.GRMZM5G825759_P01	0.0206199819465531	undirected	c378.a1	c163.a1
PhenoArch.2012.WW.AC203535.4_FGP004	PhenoArch.2012.WW.GRMZM5G845244_P01_Redon	0.0224385522822209	undirected	c378.a1	c275.a1
PhenoArch.2012.WW.AC203535.4_FGP004	PhenoArch.2012.WW.GRMZM5G854533_P01	0.0256509698792651	undirected	c378.a1	c336.a1
PhenoArch.2012.WW.AC203535.4_FGP004	PhenoArch.2012.WW.GRMZM5G870219_P02	0.0221510223772953	undirected	c378.a1	c316.a1
PhenoArch.2012.WW.AC203535.4_FGP004	PhenoArch.2012.WW.GRMZM5G873519_P02	0.0381363304488141	undirected	c378.a1	c785.a1
PhenoArch.2012.WW.AC205897.3_FGP002	PhenoArch.2012.WW.AC208077.3_FGP004	0.0646748395060896	undirected	b69.a3	d1311.a1
PhenoArch.2012.WW.AC205897.3_FGP002	PhenoArch.2012.WW.AC212565.3_FGP001	0.0442171167895386	undirected	b69.a3	c161.a1
PhenoArch.2012.WW.AC205897.3_FGP002	PhenoArch.2012.WW.AC225147.4_FGP002_Redon	0.0399712779532609	undirected	b69.a3	c764.a1
PhenoArch.2012.WW.AC205897.3_FGP002	PhenoArch.2012.WW.CUFF.60246_30328980_30330290_PAVcov_664_scaffold9861	0.0203609574639591	undirected	b69.a3	c385.a1
PhenoArch.2012.WW.AC205897.3_FGP002	PhenoArch.2012.WW.CUFF.60394_45108190_45109232_PAVcov_1412_scaffold19823	0.0273628982065654	undirected	b69.a3	c532.a1
PhenoArch.2012.WW.AC205897.3_FGP002	PhenoArch.2012.WW.CUFF.60599_57102416_57103746_PAVcov_2179_scaffold28395	0.0359306841800711	undirected	b69.a3	c760.a1
PhenoArch.2012.WW.AC205897.3_FGP002	PhenoArch.2012.WW.GRMZM2G003306_P01	0.0307266021532668	undirected	b69.a3	c209.a3
PhenoArch.2012.WW.AC205897.3_FGP002	PhenoArch.2012.WW.GRMZM2G008263_P01_Redon	0.0235074306958071	undirected	b69.a3	c204.a1
PhenoArch.2012.WW.AC205897.3_FGP002	PhenoArch.2012.WW.GRMZM2G009443_P01	0.025146511109585	undirected	b69.a3	b16.a1
PhenoArch.2012.WW.AC205897.3_FGP002	PhenoArch.2012.WW.GRMZM2G013798_P01_Redon	0.0312063832878846	undirected	b69.a3	c254.a1
PhenoArch.2012.WW.AC205897.3_FGP002	PhenoArch.2012.WW.GRMZM2G015024_P01	0.0419842818475332	undirected	b69.a3	c635.a1
PhenoArch.2012.WW.AC205897.3_FGP002	PhenoArch.2012.WW.GRMZM2G016250_P01	0.0282522864127202	undirected	b69.a3	d1190.a1
PhenoArch.2012.WW.AC205897.3_FGP002	PhenoArch.2012.WW.GRMZM2G018197_P01	0.0439194792805147	undirected	b69.a3	c110.a1
PhenoArch.2012.WW.AC205897.3_FGP002	PhenoArch.2012.WW.GRMZM2G027451_P02_Redon	0.0472474304287289	undirected	b69.a3	c429.a1
PhenoArch.2012.WW.AC205897.3_FGP002	PhenoArch.2012.WW.GRMZM2G030228_P01_Redon	0.0464484628498433	undirected	b69.a3	c269.a1
PhenoArch.2012.WW.AC205897.3_FGP002	PhenoArch.2012.WW.GRMZM2G047813_P01	0.0249317664385716	undirected	b69.a3	c209.a1
PhenoArch.2012.WW.AC205897.3_FGP002	PhenoArch.2012.WW.GRMZM2G052610_P01	0.0206654658793413	undirected	b69.a3	c640.a1
PhenoArch.2012.WW.AC205897.3_FGP002	PhenoArch.2012.WW.GRMZM2G053236_P01	0.0325784148125287	undirected	b69.a3	c238.a1
PhenoArch.2012.WW.AC205897.3_FGP002	PhenoArch.2012.WW.GRMZM2G054136_P01_Redon	0.0530728649766175	undirected	b69.a3	c408.a1
PhenoArch.2012.WW.AC205897.3_FGP002	PhenoArch.2012.WW.GRMZM2G055489_P01	0.0378336740119801	undirected	b69.a3	c178.a1
PhenoArch.2012.WW.AC205897.3_FGP002	PhenoArch.2012.WW.GRMZM2G056170_P01_Redon	0.0274322230598827	undirected	b69.a3	c373.a2
PhenoArch.2012.WW.AC205897.3_FGP002	PhenoArch.2012.WW.GRMZM2G057243_P01	0.0236334437634077	undirected	b69.a3	c458.a1
PhenoArch.2012.WW.AC205897.3_FGP002	PhenoArch.2012.WW.GRMZM2G061876_P02	0.0292605801303029	undirected	b69.a3	c772.a1
PhenoArch.2012.WW.AC205897.3_FGP002	PhenoArch.2012.WW.GRMZM2G063048_P01	0.0310777378916445	undirected	b69.a3	c673.a1
PhenoArch.2012.WW.AC205897.3_FGP002	PhenoArch.2012.WW.GRMZM2G063909_P01_Redon	0.0251454172006781	undirected	b69.a3	c259.a1
PhenoArch.2012.WW.AC205897.3_FGP002	PhenoArch.2012.WW.GRMZM2G064799_P01	0.0234614134205984	undirected	b69.a3	c291.a1
PhenoArch.2012.WW.AC205897.3_FGP002	PhenoArch.2012.WW.GRMZM2G067456_P01_Redon	0.0522938103702185	undirected	b69.a3	c414.a1
PhenoArch.2012.WW.AC205897.3_FGP002	PhenoArch.2012.WW.GRMZM2G070167_P01	0.0292405020676058	undirected	b69.a3	c611.a1
PhenoArch.2012.WW.AC205897.3_FGP002	PhenoArch.2012.WW.GRMZM2G072315_P01	0.0483192964197213	undirected	b69.a3	c445.a2
PhenoArch.2012.WW.AC205897.3_FGP002	PhenoArch.2012.WW.GRMZM2G077222_P01	0.0222725613954066	undirected	b69.a3	c112.a1
PhenoArch.2012.WW.AC205897.3_FGP002	PhenoArch.2012.WW.GRMZM2G079908_P01_Redon	0.030540855199124	undirected	b69.a3	c638.a1
PhenoArch.2012.WW.AC205897.3_FGP002	PhenoArch.2012.WW.GRMZM2G083253_P02_Redon	0.0305588751217611	undirected	b69.a3	c735.a1
PhenoArch.2012.WW.AC205897.3_FGP002	PhenoArch.2012.WW.GRMZM2G085577_P01	0.0285600979989881	undirected	b69.a3	c135.a1
PhenoArch.2012.WW.AC205897.3_FGP002	PhenoArch.2012.WW.GRMZM2G087041_P01	0.0254254284455553	undirected	b69.a3	c757.a1
PhenoArch.2012.WW.AC205897.3_FGP002	PhenoArch.2012.WW.GRMZM2G090338_P01	0.0336367819919161	undirected	b69.a3	c541.a1
PhenoArch.2012.WW.AC205897.3_FGP002	PhenoArch.2012.WW.GRMZM2G090422_P01	0.0454344262522673	undirected	b69.a3	c445.a1
PhenoArch.2012.WW.AC205897.3_FGP002	PhenoArch.2012.WW.GRMZM2G090568_P01_Redon	0.0308376650329623	undirected	b69.a3	b57.a1
PhenoArch.2012.WW.AC205897.3_FGP002	PhenoArch.2012.WW.GRMZM2G094051_P01_Redon	0.0253188439589227	undirected	b69.a3	c363.a1
PhenoArch.2012.WW.AC205897.3_FGP002	PhenoArch.2012.WW.GRMZM2G096269_P01	0.0218441538492379	undirected	b69.a3	c620.a4
PhenoArch.2012.WW.AC205897.3_FGP002	PhenoArch.2012.WW.GRMZM2G096972_P01	0.0328327906109455	undirected	b69.a3	d1188.a1
PhenoArch.2012.WW.AC205897.3_FGP002	PhenoArch.2012.WW.GRMZM2G100403_P02	0.0384591714920054	undirected	b69.a3	c110.a2
PhenoArch.2012.WW.AC205897.3_FGP002	PhenoArch.2012.WW.GRMZM2G108348_P01_Redon	0.0454155533871912	undirected	b69.a3	c729.a1
PhenoArch.2012.WW.AC205897.3_FGP002	PhenoArch.2012.WW.GRMZM2G108643_P01	0.0371212883806983	undirected	b69.a3	c649.a1
PhenoArch.2012.WW.AC205897.3_FGP002	PhenoArch.2012.WW.GRMZM2G109677_P01_Redon	0.0520828707936214	undirected	b69.a3	c228.a1
PhenoArch.2012.WW.AC205897.3_FGP002	PhenoArch.2012.WW.GRMZM2G113545_P02	0.0780874902128848	undirected	b69.a3	b69.a2
PhenoArch.2012.WW.AC205897.3_FGP002	PhenoArch.2012.WW.GRMZM2G114182_P01	0.12632812332512	undirected	b69.a3	b69.a1
PhenoArch.2012.WW.AC205897.3_FGP002	PhenoArch.2012.WW.GRMZM2G114422_P01	0.0507010550535899	undirected	b69.a3	c911.a1
PhenoArch.2012.WW.AC205897.3_FGP002	PhenoArch.2012.WW.GRMZM2G116135_P01	0.0202781506406043	undirected	b69.a3	c903.a1
PhenoArch.2012.WW.AC205897.3_FGP002	PhenoArch.2012.WW.GRMZM2G122937_P01_Redon	0.0488068320000603	undirected	b69.a3	c432.a1
PhenoArch.2012.WW.AC205897.3_FGP002	PhenoArch.2012.WW.GRMZM2G130034_P01	0.026270706591231	undirected	b69.a3	c932.a1
PhenoArch.2012.WW.AC205897.3_FGP002	PhenoArch.2012.WW.GRMZM2G133919_P01	0.0253516248931597	undirected	b69.a3	c596.a1
PhenoArch.2012.WW.AC205897.3_FGP002	PhenoArch.2012.WW.GRMZM2G140107_P01	0.0211713610599373	undirected	b69.a3	b76.a2
PhenoArch.2012.WW.AC205897.3_FGP002	PhenoArch.2012.WW.GRMZM2G145496_P01	0.02995393186818	undirected	b69.a3	c348.a1
PhenoArch.2012.WW.AC205897.3_FGP002	PhenoArch.2012.WW.GRMZM2G147687_P01_Redon	0.027837230473255	undirected	b69.a3	c217.a1
PhenoArch.2012.WW.AC205897.3_FGP002	PhenoArch.2012.WW.GRMZM2G153476_P01_Redon	0.0403318151486997	undirected	b69.a3	c440.a1
PhenoArch.2012.WW.AC205897.3_FGP002	PhenoArch.2012.WW.GRMZM2G156713_P01	0.0264546805798849	undirected	b69.a3	c669.a1
PhenoArch.2012.WW.AC205897.3_FGP002	PhenoArch.2012.WW.GRMZM2G161673_P01	0.026595010712312	undirected	b69.a3	c452.a1
PhenoArch.2012.WW.AC205897.3_FGP002	PhenoArch.2012.WW.GRMZM2G163988_P01	0.0390620406069704	undirected	b69.a3	c892.a1
PhenoArch.2012.WW.AC205897.3_FGP002	PhenoArch.2012.WW.GRMZM2G175134_P01	0.023711323265248	undirected	b69.a3	c368.a2
PhenoArch.2012.WW.AC205897.3_FGP002	PhenoArch.2012.WW.GRMZM2G178968_P01	0.0244549175316755	undirected	b69.a3	c584.a1
PhenoArch.2012.WW.AC205897.3_FGP002	PhenoArch.2012.WW.GRMZM2G312910_P02	0.0397579466323584	undirected	b69.a3	c152.a1
PhenoArch.2012.WW.AC205897.3_FGP002	PhenoArch.2012.WW.GRMZM2G353103_P01	0.0253554350052351	undirected	b69.a3	c467.a1
PhenoArch.2012.WW.AC205897.3_FGP002	PhenoArch.2012.WW.GRMZM2G389768_P01	0.0217774730613252	undirected	b69.a3	c448.a1
PhenoArch.2012.WW.AC205897.3_FGP002	PhenoArch.2012.WW.GRMZM2G416388_P01_Redon	0.0323286814298384	undirected	b69.a3	c480.a1
PhenoArch.2012.WW.AC205897.3_FGP002	PhenoArch.2012.WW.GRMZM2G428391_P01	0.0205981435285816	undirected	b69.a3	b19.a3
PhenoArch.2012.WW.AC205897.3_FGP002	PhenoArch.2012.WW.GRMZM2G442804_P03	0.0490022229918219	undirected	b69.a3	c733.a1
PhenoArch.2012.WW.AC205897.3_FGP002	PhenoArch.2012.WW.GRMZM2G476933_P01	0.0224269286612452	undirected	b69.a3	c234.a1
PhenoArch.2012.WW.AC205897.3_FGP002	PhenoArch.2012.WW.GRMZM2G568636_P01	0.0204948153017968	undirected	b69.a3	d1141.a1
PhenoArch.2012.WW.AC205897.3_FGP002	PhenoArch.2012.WW.GRMZM5G815606_P01_Redon	0.047819062727675	undirected	b69.a3	c860.a1
PhenoArch.2012.WW.AC205897.3_FGP002	PhenoArch.2012.WW.GRMZM5G817886_P02	0.0211383993112984	undirected	b69.a3	c277.a1
PhenoArch.2012.WW.AC205897.3_FGP002	PhenoArch.2012.WW.GRMZM5G824944_P02	0.0354758610607499	undirected	b69.a3	c312.a1
PhenoArch.2012.WW.AC205897.3_FGP002	PhenoArch.2012.WW.GRMZM5G836910_P01	0.0298418241975637	undirected	b69.a3	b37.a1
PhenoArch.2012.WW.AC206968.3_FGP003	PhenoArch.2012.WW.AC215260.3_FGP004	0.0417647177754883	undirected	d1267.a1	c749.a1
PhenoArch.2012.WW.AC206968.3_FGP003	PhenoArch.2012.WW.AC217050.4_FGP006	0.0295047381478047	undirected	d1267.a1	b30.a6
PhenoArch.2012.WW.AC206968.3_FGP003	PhenoArch.2012.WW.AC217358.3_FGP005	0.0439193671921196	undirected	d1267.a1	c833.a1
PhenoArch.2012.WW.AC206968.3_FGP003	PhenoArch.2012.WW.CUFF.60246_30328980_30330290_PAVcov_664_scaffold9861	0.119303447496431	undirected	d1267.a1	c385.a1
PhenoArch.2012.WW.AC206968.3_FGP003	PhenoArch.2012.WW.GRMZM2G002687_P01	0.0331042776728385	undirected	d1267.a1	d1223.a1
PhenoArch.2012.WW.AC206968.3_FGP003	PhenoArch.2012.WW.GRMZM2G012102_P01	0.0456064824931925	undirected	d1267.a1	c933.a1
PhenoArch.2012.WW.AC206968.3_FGP003	PhenoArch.2012.WW.GRMZM2G012397_P01	0.0205814188062444	undirected	d1267.a1	c631.a1
PhenoArch.2012.WW.AC206968.3_FGP003	PhenoArch.2012.WW.GRMZM2G015361_P01_Redon	0.0502772993655614	undirected	d1267.a1	c586.a1
PhenoArch.2012.WW.AC206968.3_FGP003	PhenoArch.2012.WW.GRMZM2G017290_P01_Redon	0.0607866297375803	undirected	d1267.a1	b97.a1
PhenoArch.2012.WW.AC206968.3_FGP003	PhenoArch.2012.WW.GRMZM2G017730_P01_Redon	0.0488613252802579	undirected	d1267.a1	b31.b12
PhenoArch.2012.WW.AC206968.3_FGP003	PhenoArch.2012.WW.GRMZM2G021256_P01	0.048690841993817	undirected	d1267.a1	c316.a2
PhenoArch.2012.WW.AC206968.3_FGP003	PhenoArch.2012.WW.GRMZM2G024310_P01	0.0222241894240408	undirected	d1267.a1	c447.a2
PhenoArch.2012.WW.AC206968.3_FGP003	PhenoArch.2012.WW.GRMZM2G025171_P01_Redon	0.097762914213056	undirected	d1267.a1	b64.a1
PhenoArch.2012.WW.AC206968.3_FGP003	PhenoArch.2012.WW.GRMZM2G029583_P01_Redon	0.0629900271580528	undirected	d1267.a1	c981.a1
PhenoArch.2012.WW.AC206968.3_FGP003	PhenoArch.2012.WW.GRMZM2G033493_P01	0.0697373696023087	undirected	d1267.a1	c247.a1
PhenoArch.2012.WW.AC206968.3_FGP003	PhenoArch.2012.WW.GRMZM2G039263_P01_Redon	0.0442128589556281	undirected	d1267.a1	d1198.a1
PhenoArch.2012.WW.AC206968.3_FGP003	PhenoArch.2012.WW.GRMZM2G040300_P02	0.0302969889658604	undirected	d1267.a1	d1024.a1
PhenoArch.2012.WW.AC206968.3_FGP003	PhenoArch.2012.WW.GRMZM2G040933_P01_Redon	0.0345493127655519	undirected	d1267.a1	d1186.a1
PhenoArch.2012.WW.AC206968.3_FGP003	PhenoArch.2012.WW.GRMZM2G047720_P01	0.0741445449709885	undirected	d1267.a1	c689.a1
PhenoArch.2012.WW.AC206968.3_FGP003	PhenoArch.2012.WW.GRMZM2G048907_P01	0.12737922988472	undirected	d1267.a1	b62.a1
PhenoArch.2012.WW.AC206968.3_FGP003	PhenoArch.2012.WW.GRMZM2G050371_P01	0.0253580041724232	undirected	d1267.a1	c925.a1
PhenoArch.2012.WW.AC206968.3_FGP003	PhenoArch.2012.WW.GRMZM2G052610_P01	0.0398267154386932	undirected	d1267.a1	c640.a1
PhenoArch.2012.WW.AC206968.3_FGP003	PhenoArch.2012.WW.GRMZM2G055489_P01	0.0204466146341528	undirected	d1267.a1	c178.a1
PhenoArch.2012.WW.AC206968.3_FGP003	PhenoArch.2012.WW.GRMZM2G056424_P01	0.0372035048542336	undirected	d1267.a1	c301.a1
PhenoArch.2012.WW.AC206968.3_FGP003	PhenoArch.2012.WW.GRMZM2G062044_P01_Redon	0.0484552869120528	undirected	d1267.a1	c280.a1
PhenoArch.2012.WW.AC206968.3_FGP003	PhenoArch.2012.WW.GRMZM2G066024_P01	0.0212515840842276	undirected	d1267.a1	b42.a2
PhenoArch.2012.WW.AC206968.3_FGP003	PhenoArch.2012.WW.GRMZM2G067601_P01	0.0653316008346599	undirected	d1267.a1	d1326.a1
PhenoArch.2012.WW.AC206968.3_FGP003	PhenoArch.2012.WW.GRMZM2G073077_P02	0.0647837920484439	undirected	d1267.a1	d1309.a1
PhenoArch.2012.WW.AC206968.3_FGP003	PhenoArch.2012.WW.GRMZM2G075624_P01_Redon	0.0512063142012185	undirected	d1267.a1	c364.a1
PhenoArch.2012.WW.AC206968.3_FGP003	PhenoArch.2012.WW.GRMZM2G077214_P01	0.0346434243841848	undirected	d1267.a1	c246.a1
PhenoArch.2012.WW.AC206968.3_FGP003	PhenoArch.2012.WW.GRMZM2G078641_P01	0.0472215212819951	undirected	d1267.a1	b30.a2
PhenoArch.2012.WW.AC206968.3_FGP003	PhenoArch.2012.WW.GRMZM2G079777_P01_Redon	0.0642361875551478	undirected	d1267.a1	c817.a1
PhenoArch.2012.WW.AC206968.3_FGP003	PhenoArch.2012.WW.GRMZM2G079908_P01_Redon	0.106254780191604	undirected	d1267.a1	c638.a1
PhenoArch.2012.WW.AC206968.3_FGP003	PhenoArch.2012.WW.GRMZM2G081653_P01_Redon	0.0211794305575836	undirected	d1267.a1	c819.a1
PhenoArch.2012.WW.AC206968.3_FGP003	PhenoArch.2012.WW.GRMZM2G086845_P01	0.0336436110809032	undirected	d1267.a1	c827.a1
PhenoArch.2012.WW.AC206968.3_FGP003	PhenoArch.2012.WW.GRMZM2G087041_P01	0.101532146159293	undirected	d1267.a1	c757.a1
PhenoArch.2012.WW.AC206968.3_FGP003	PhenoArch.2012.WW.GRMZM2G091155_P02	0.0333363830044809	undirected	d1267.a1	b30.a5
PhenoArch.2012.WW.AC206968.3_FGP003	PhenoArch.2012.WW.GRMZM2G093944_P01	0.0433733213440792	undirected	d1267.a1	b30.a7
PhenoArch.2012.WW.AC206968.3_FGP003	PhenoArch.2012.WW.GRMZM2G094742_P03	0.0237327583500777	undirected	d1267.a1	c703.a1
PhenoArch.2012.WW.AC206968.3_FGP003	PhenoArch.2012.WW.GRMZM2G094978_P01	0.0254623599087661	undirected	d1267.a1	c356.a1
PhenoArch.2012.WW.AC206968.3_FGP003	PhenoArch.2012.WW.GRMZM2G102499_P03_Redon	0.0471238652806947	undirected	d1267.a1	b30.a1
PhenoArch.2012.WW.AC206968.3_FGP003	PhenoArch.2012.WW.GRMZM2G104918_P01_Redon	0.022075539405209	undirected	d1267.a1	c208.a3
PhenoArch.2012.WW.AC206968.3_FGP003	PhenoArch.2012.WW.GRMZM2G106424_P01	0.0492150153669702	undirected	d1267.a1	b30.a4
PhenoArch.2012.WW.AC206968.3_FGP003	PhenoArch.2012.WW.GRMZM2G107114_P01	0.0678689145438379	undirected	d1267.a1	c862.a1
PhenoArch.2012.WW.AC206968.3_FGP003	PhenoArch.2012.WW.GRMZM2G109743_P01_Redon	0.0321361551869248	undirected	d1267.a1	d1777.a1
PhenoArch.2012.WW.AC206968.3_FGP003	PhenoArch.2012.WW.GRMZM2G110258_P01_Redon	0.0339703791415283	undirected	d1267.a1	d1508.a1
PhenoArch.2012.WW.AC206968.3_FGP003	PhenoArch.2012.WW.GRMZM2G110277_P01_Redon	0.0224029204658012	undirected	d1267.a1	c101.a1
PhenoArch.2012.WW.AC206968.3_FGP003	PhenoArch.2012.WW.GRMZM2G116273_P01	0.042463694379163	undirected	d1267.a1	c622.a1
PhenoArch.2012.WW.AC206968.3_FGP003	PhenoArch.2012.WW.GRMZM2G119249_P02	0.0552933025264667	undirected	d1267.a1	c901.a1
PhenoArch.2012.WW.AC206968.3_FGP003	PhenoArch.2012.WW.GRMZM2G122135_P03	0.0326679378104783	undirected	d1267.a1	c463.a2
PhenoArch.2012.WW.AC206968.3_FGP003	PhenoArch.2012.WW.GRMZM2G124434_P01	0.0379311106944578	undirected	d1267.a1	c253.a1
PhenoArch.2012.WW.AC206968.3_FGP003	PhenoArch.2012.WW.GRMZM2G129246_P02	0.0755371788233699	undirected	d1267.a1	c128.a1
PhenoArch.2012.WW.AC206968.3_FGP003	PhenoArch.2012.WW.GRMZM2G137868_P01_Redon	0.0282784877799746	undirected	d1267.a1	c251.a1
PhenoArch.2012.WW.AC206968.3_FGP003	PhenoArch.2012.WW.GRMZM2G139803_P01	0.0467417359104232	undirected	d1267.a1	c593.a1
PhenoArch.2012.WW.AC206968.3_FGP003	PhenoArch.2012.WW.GRMZM2G143917_P01	0.0663597876269678	undirected	d1267.a1	c267.a1
PhenoArch.2012.WW.AC206968.3_FGP003	PhenoArch.2012.WW.GRMZM2G146246_P02	0.0364208010645157	undirected	d1267.a1	c307.a1
PhenoArch.2012.WW.AC206968.3_FGP003	PhenoArch.2012.WW.GRMZM2G150791_P01	0.0583252006067475	undirected	d1267.a1	c977.a1
PhenoArch.2012.WW.AC206968.3_FGP003	PhenoArch.2012.WW.GRMZM2G153444_P01	0.0354379289445799	undirected	d1267.a1	c214.a1
PhenoArch.2012.WW.AC206968.3_FGP003	PhenoArch.2012.WW.GRMZM2G156068_P01	0.0564010864700724	undirected	d1267.a1	c507.a1
PhenoArch.2012.WW.AC206968.3_FGP003	PhenoArch.2012.WW.GRMZM2G156227_P01	0.0235140959614311	undirected	d1267.a1	c172.a1
PhenoArch.2012.WW.AC206968.3_FGP003	PhenoArch.2012.WW.GRMZM2G157018_P01	0.0400165041679782	undirected	d1267.a1	c357.a1
PhenoArch.2012.WW.AC206968.3_FGP003	PhenoArch.2012.WW.GRMZM2G161673_P01	0.0876293492755375	undirected	d1267.a1	c452.a1
PhenoArch.2012.WW.AC206968.3_FGP003	PhenoArch.2012.WW.GRMZM2G162233_P01	0.0497221642747381	undirected	d1267.a1	c404.a1
PhenoArch.2012.WW.AC206968.3_FGP003	PhenoArch.2012.WW.GRMZM2G164352_P01_Redon	0.035780199143488	undirected	d1267.a1	c463.a1
PhenoArch.2012.WW.AC206968.3_FGP003	PhenoArch.2012.WW.GRMZM2G165817_P01_Redon	0.0413429937489331	undirected	d1267.a1	c197.a6
PhenoArch.2012.WW.AC206968.3_FGP003	PhenoArch.2012.WW.GRMZM2G168762_P01	0.0253186852171968	undirected	d1267.a1	c447.a1
PhenoArch.2012.WW.AC206968.3_FGP003	PhenoArch.2012.WW.GRMZM2G169207_P01_Redon	0.0221696902283134	undirected	d1267.a1	d1139.a1
PhenoArch.2012.WW.AC206968.3_FGP003	PhenoArch.2012.WW.GRMZM2G177508_P01	0.0521628583093546	undirected	d1267.a1	d1159.a1
PhenoArch.2012.WW.AC206968.3_FGP003	PhenoArch.2012.WW.GRMZM2G178192_P01_Redon	0.0905296768294696	undirected	d1267.a1	b74.a1
PhenoArch.2012.WW.AC206968.3_FGP003	PhenoArch.2012.WW.GRMZM2G179981_P01	0.0448481164453418	undirected	d1267.a1	d1020.a1
PhenoArch.2012.WW.AC206968.3_FGP003	PhenoArch.2012.WW.GRMZM2G306345_P04	0.0219557354232833	undirected	d1267.a1	a3.a1
PhenoArch.2012.WW.AC206968.3_FGP003	PhenoArch.2012.WW.GRMZM2G318346_P01	0.0222318099720659	undirected	d1267.a1	c950.a1
PhenoArch.2012.WW.AC206968.3_FGP003	PhenoArch.2012.WW.GRMZM2G321725_P02	0.0432181147713278	undirected	d1267.a1	c535.a1
PhenoArch.2012.WW.AC206968.3_FGP003	PhenoArch.2012.WW.GRMZM2G332976_P01	0.0422506331896038	undirected	d1267.a1	c790.a1
PhenoArch.2012.WW.AC206968.3_FGP003	PhenoArch.2012.WW.GRMZM2G349062_P01_Redon	0.0232211380802227	undirected	d1267.a1	c545.a2
PhenoArch.2012.WW.AC206968.3_FGP003	PhenoArch.2012.WW.GRMZM2G358059_P01	0.0207308503876155	undirected	d1267.a1	c598.a1
PhenoArch.2012.WW.AC206968.3_FGP003	PhenoArch.2012.WW.GRMZM2G367092_P02	0.0350216403029645	undirected	d1267.a1	d1164.a1
PhenoArch.2012.WW.AC206968.3_FGP003	PhenoArch.2012.WW.GRMZM2G382673_P01	0.0349698804165336	undirected	d1267.a1	c798.a1
PhenoArch.2012.WW.AC206968.3_FGP003	PhenoArch.2012.WW.GRMZM2G382914_P01_Redon	0.0597593015453069	undirected	d1267.a1	a5.a3
PhenoArch.2012.WW.AC206968.3_FGP003	PhenoArch.2012.WW.GRMZM2G408768_P01	0.0614755747178073	undirected	d1267.a1	b30.a3
PhenoArch.2012.WW.AC206968.3_FGP003	PhenoArch.2012.WW.GRMZM2G416388_P01_Redon	0.0703975909924876	undirected	d1267.a1	c480.a1
PhenoArch.2012.WW.AC206968.3_FGP003	PhenoArch.2012.WW.GRMZM2G436710_P01	0.0587442602250065	undirected	d1267.a1	c159.a1
PhenoArch.2012.WW.AC206968.3_FGP003	PhenoArch.2012.WW.GRMZM2G436986_P01	0.123655184844308	undirected	d1267.a1	c255.a1
PhenoArch.2012.WW.AC206968.3_FGP003	PhenoArch.2012.WW.GRMZM2G456086_P01	0.0482398952411591	undirected	d1267.a1	c241.a1
PhenoArch.2012.WW.AC206968.3_FGP003	PhenoArch.2012.WW.GRMZM2G475293_P01_Redon	0.0381935610585462	undirected	d1267.a1	d1105.a1
PhenoArch.2012.WW.AC206968.3_FGP003	PhenoArch.2012.WW.GRMZM5G808939_P01	0.0276368203380848	undirected	d1267.a1	c107.a1
PhenoArch.2012.WW.AC206968.3_FGP003	PhenoArch.2012.WW.GRMZM5G825759_P01	0.140475193366613	undirected	d1267.a1	c163.a1
PhenoArch.2012.WW.AC206968.3_FGP003	PhenoArch.2012.WW.GRMZM5G826194_P02	0.0227990131395111	undirected	d1267.a1	c293.a1
PhenoArch.2012.WW.AC206968.3_FGP003	PhenoArch.2012.WW.GRMZM5G826801_P01_Redon	0.0266953883278923	undirected	d1267.a1	c121.a2
PhenoArch.2012.WW.AC206968.3_FGP003	PhenoArch.2012.WW.GRMZM5G837108_P02	0.0331873252835727	undirected	d1267.a1	c226.a1
PhenoArch.2012.WW.AC206968.3_FGP003	PhenoArch.2012.WW.GRMZM5G843368_P01	0.028915696396067	undirected	d1267.a1	c572.a1
PhenoArch.2012.WW.AC206968.3_FGP003	PhenoArch.2012.WW.GRMZM5G854533_P01	0.108539161018577	undirected	d1267.a1	c336.a1
PhenoArch.2012.WW.AC206968.3_FGP003	PhenoArch.2012.WW.GRMZM5G866223_P01	0.0678539265912952	undirected	d1267.a1	c211.a1
PhenoArch.2012.WW.AC206968.3_FGP003	PhenoArch.2012.WW.GRMZM5G870219_P02	0.119477434584885	undirected	d1267.a1	c316.a1
PhenoArch.2012.WW.AC206968.3_FGP003	PhenoArch.2012.WW.GRMZM5G888696_P02	0.0509077811459213	undirected	d1267.a1	c189.a1
PhenoArch.2012.WW.AC207722.2_FGP009	PhenoArch.2012.WW.GRMZM2G000622_P01	0.023856076481558	undirected	a9.a2	c750.a1
PhenoArch.2012.WW.AC207722.2_FGP009	PhenoArch.2012.WW.GRMZM2G011129_P01	0.0452731939002456	undirected	a9.a2	c202.a1
PhenoArch.2012.WW.AC207722.2_FGP009	PhenoArch.2012.WW.GRMZM2G033208_P01_Redon	0.036716841293507	undirected	a9.a2	b18.a1
PhenoArch.2012.WW.AC207722.2_FGP009	PhenoArch.2012.WW.GRMZM2G038519_P01_Redon	0.0540814254676317	undirected	a9.a2	c142.a1
PhenoArch.2012.WW.AC207722.2_FGP009	PhenoArch.2012.WW.GRMZM2G057281_P01_Redon	0.0333106379169787	undirected	a9.a2	a9.a6
PhenoArch.2012.WW.AC207722.2_FGP009	PhenoArch.2012.WW.GRMZM2G090718_P01	0.0456934917138621	undirected	a9.a2	c122.a1
PhenoArch.2012.WW.AC207722.2_FGP009	PhenoArch.2012.WW.GRMZM2G128877_P02	0.0494368895528989	undirected	a9.a2	b47.a2
PhenoArch.2012.WW.AC207722.2_FGP009	PhenoArch.2012.WW.GRMZM2G136522_P01	0.0215405769851987	undirected	a9.a2	c878.a1
PhenoArch.2012.WW.AC207722.2_FGP009	PhenoArch.2012.WW.GRMZM2G145962_P01	0.0256868941638798	undirected	a9.a2	c661.a1
PhenoArch.2012.WW.AC207722.2_FGP009	PhenoArch.2012.WW.GRMZM2G155216_P01_Redon	0.0378207701289159	undirected	a9.a2	a9.a3
PhenoArch.2012.WW.AC207722.2_FGP009	PhenoArch.2012.WW.GRMZM2G160268_P02	0.0221922706423652	undirected	a9.a2	b77.a2
PhenoArch.2012.WW.AC207722.2_FGP009	PhenoArch.2012.WW.GRMZM2G162748_P01	0.0382789198957111	undirected	a9.a2	b80.a1
PhenoArch.2012.WW.AC207722.2_FGP009	PhenoArch.2012.WW.GRMZM2G168143_P01	0.0382245547671677	undirected	a9.a2	b11.a3
PhenoArch.2012.WW.AC207722.2_FGP009	PhenoArch.2012.WW.GRMZM2G399183_P01	0.0267935310145341	undirected	a9.a2	c498.a1
PhenoArch.2012.WW.AC208077.3_FGP004	PhenoArch.2012.WW.AC212565.3_FGP001	0.0242715109200823	undirected	d1311.a1	c161.a1
PhenoArch.2012.WW.AC208077.3_FGP004	PhenoArch.2012.WW.AC225147.4_FGP002_Redon	0.0225175347707179	undirected	d1311.a1	c764.a1
PhenoArch.2012.WW.AC208077.3_FGP004	PhenoArch.2012.WW.CUFF.60246_30328980_30330290_PAVcov_664_scaffold9861	0.0227462127691435	undirected	d1311.a1	c385.a1
PhenoArch.2012.WW.AC208077.3_FGP004	PhenoArch.2012.WW.CUFF.60599_57102416_57103746_PAVcov_2179_scaffold28395	0.020251931106658	undirected	d1311.a1	c760.a1
PhenoArch.2012.WW.AC208077.3_FGP004	PhenoArch.2012.WW.GRMZM2G008263_P01_Redon	0.022870837213919	undirected	d1311.a1	c204.a1
PhenoArch.2012.WW.AC208077.3_FGP004	PhenoArch.2012.WW.GRMZM2G015024_P01	0.0232449466262209	undirected	d1311.a1	c635.a1
PhenoArch.2012.WW.AC208077.3_FGP004	PhenoArch.2012.WW.GRMZM2G018197_P01	0.025199142744528	undirected	d1311.a1	c110.a1
PhenoArch.2012.WW.AC208077.3_FGP004	PhenoArch.2012.WW.GRMZM2G027451_P02_Redon	0.0269299016942549	undirected	d1311.a1	c429.a1
PhenoArch.2012.WW.AC208077.3_FGP004	PhenoArch.2012.WW.GRMZM2G027663_P01_Redon	0.0200121406060158	undirected	d1311.a1	c297.a1
PhenoArch.2012.WW.AC208077.3_FGP004	PhenoArch.2012.WW.GRMZM2G030228_P01_Redon	0.0268695598809771	undirected	d1311.a1	c269.a1
PhenoArch.2012.WW.AC208077.3_FGP004	PhenoArch.2012.WW.GRMZM2G054136_P01_Redon	0.0304240028150867	undirected	d1311.a1	c408.a1
PhenoArch.2012.WW.AC208077.3_FGP004	PhenoArch.2012.WW.GRMZM2G055489_P01	0.0359606781913195	undirected	d1311.a1	c178.a1
PhenoArch.2012.WW.AC208077.3_FGP004	PhenoArch.2012.WW.GRMZM2G061876_P02	0.0320259922834892	undirected	d1311.a1	c772.a1
PhenoArch.2012.WW.AC208077.3_FGP004	PhenoArch.2012.WW.GRMZM2G067456_P01_Redon	0.0301369249972315	undirected	d1311.a1	c414.a1
PhenoArch.2012.WW.AC208077.3_FGP004	PhenoArch.2012.WW.GRMZM2G070167_P01	0.0257999696505249	undirected	d1311.a1	c611.a1
PhenoArch.2012.WW.AC208077.3_FGP004	PhenoArch.2012.WW.GRMZM2G072315_P01	0.0274732467590783	undirected	d1311.a1	c445.a2
PhenoArch.2012.WW.AC208077.3_FGP004	PhenoArch.2012.WW.GRMZM2G079908_P01_Redon	0.0323658208160585	undirected	d1311.a1	c638.a1
PhenoArch.2012.WW.AC208077.3_FGP004	PhenoArch.2012.WW.GRMZM2G085577_P01	0.0322527774923653	undirected	d1311.a1	c135.a1
PhenoArch.2012.WW.AC208077.3_FGP004	PhenoArch.2012.WW.GRMZM2G087041_P01	0.0261239935741598	undirected	d1311.a1	c757.a1
PhenoArch.2012.WW.AC208077.3_FGP004	PhenoArch.2012.WW.GRMZM2G090422_P01	0.0259686700390797	undirected	d1311.a1	c445.a1
PhenoArch.2012.WW.AC208077.3_FGP004	PhenoArch.2012.WW.GRMZM2G096269_P01	0.0210364944919812	undirected	d1311.a1	c620.a4
PhenoArch.2012.WW.AC208077.3_FGP004	PhenoArch.2012.WW.GRMZM2G096972_P01	0.0201761628184866	undirected	d1311.a1	d1188.a1
PhenoArch.2012.WW.AC208077.3_FGP004	PhenoArch.2012.WW.GRMZM2G100403_P02	0.0229725915844269	undirected	d1311.a1	c110.a2
PhenoArch.2012.WW.AC208077.3_FGP004	PhenoArch.2012.WW.GRMZM2G108348_P01_Redon	0.0269489876554839	undirected	d1311.a1	c729.a1
PhenoArch.2012.WW.AC208077.3_FGP004	PhenoArch.2012.WW.GRMZM2G108643_P01	0.0207414136949929	undirected	d1311.a1	c649.a1
PhenoArch.2012.WW.AC208077.3_FGP004	PhenoArch.2012.WW.GRMZM2G109677_P01_Redon	0.0306339270527289	undirected	d1311.a1	c228.a1
PhenoArch.2012.WW.AC208077.3_FGP004	PhenoArch.2012.WW.GRMZM2G113545_P02	0.0297515084309329	undirected	d1311.a1	b69.a2
PhenoArch.2012.WW.AC208077.3_FGP004	PhenoArch.2012.WW.GRMZM2G114182_P01	0.0686148140042528	undirected	d1311.a1	b69.a1
PhenoArch.2012.WW.AC208077.3_FGP004	PhenoArch.2012.WW.GRMZM2G114422_P01	0.0292293138086724	undirected	d1311.a1	c911.a1
PhenoArch.2012.WW.AC208077.3_FGP004	PhenoArch.2012.WW.GRMZM2G122937_P01_Redon	0.029629938875753	undirected	d1311.a1	c432.a1
PhenoArch.2012.WW.AC208077.3_FGP004	PhenoArch.2012.WW.GRMZM2G150791_P01	0.0238795288140307	undirected	d1311.a1	c977.a1
PhenoArch.2012.WW.AC208077.3_FGP004	PhenoArch.2012.WW.GRMZM2G153476_P01_Redon	0.0232044328844232	undirected	d1311.a1	c440.a1
PhenoArch.2012.WW.AC208077.3_FGP004	PhenoArch.2012.WW.GRMZM2G161673_P01	0.024996058311644	undirected	d1311.a1	c452.a1
PhenoArch.2012.WW.AC208077.3_FGP004	PhenoArch.2012.WW.GRMZM2G163988_P01	0.0216661973766875	undirected	d1311.a1	c892.a1
PhenoArch.2012.WW.AC208077.3_FGP004	PhenoArch.2012.WW.GRMZM2G416388_P01_Redon	0.0332457019554211	undirected	d1311.a1	c480.a1
PhenoArch.2012.WW.AC208077.3_FGP004	PhenoArch.2012.WW.GRMZM2G442804_P03	0.0320616268839325	undirected	d1311.a1	c733.a1
PhenoArch.2012.WW.AC208077.3_FGP004	PhenoArch.2012.WW.GRMZM5G815606_P01_Redon	0.0273783106267089	undirected	d1311.a1	c860.a1
PhenoArch.2012.WW.AC209208.3_FGP002_Redon	PhenoArch.2012.WW.GRMZM2G081843_P01	0.369260252219296	undirected	c660.a2	c660.a3
PhenoArch.2012.WW.AC209208.3_FGP002_Redon	PhenoArch.2012.WW.GRMZM2G174807_P03	0.306498453667977	undirected	c660.a2	c660.a1
PhenoArch.2012.WW.AC209784.3_FGP007	PhenoArch.2012.WW.AC212565.3_FGP001	0.0273176721489797	undirected	b19.a4	c161.a1
PhenoArch.2012.WW.AC209784.3_FGP007	PhenoArch.2012.WW.AC225147.4_FGP002_Redon	0.0294287926297191	undirected	b19.a4	c764.a1
PhenoArch.2012.WW.AC209784.3_FGP007	PhenoArch.2012.WW.CUFF.60599_57102416_57103746_PAVcov_2179_scaffold28395	0.0253323334616631	undirected	b19.a4	c760.a1
PhenoArch.2012.WW.AC209784.3_FGP007	PhenoArch.2012.WW.GRMZM2G013798_P01_Redon	0.0259554126027435	undirected	b19.a4	c254.a1
PhenoArch.2012.WW.AC209784.3_FGP007	PhenoArch.2012.WW.GRMZM2G015024_P01	0.0295581809215887	undirected	b19.a4	c635.a1
PhenoArch.2012.WW.AC209784.3_FGP007	PhenoArch.2012.WW.GRMZM2G018197_P01	0.0306892867032338	undirected	b19.a4	c110.a1
PhenoArch.2012.WW.AC209784.3_FGP007	PhenoArch.2012.WW.GRMZM2G027451_P02_Redon	0.0346586284048915	undirected	b19.a4	c429.a1
PhenoArch.2012.WW.AC209784.3_FGP007	PhenoArch.2012.WW.GRMZM2G030228_P01_Redon	0.0313271870615717	undirected	b19.a4	c269.a1
PhenoArch.2012.WW.AC209784.3_FGP007	PhenoArch.2012.WW.GRMZM2G054136_P01_Redon	0.0361946866790611	undirected	b19.a4	c408.a1
PhenoArch.2012.WW.AC209784.3_FGP007	PhenoArch.2012.WW.GRMZM2G056039_P01	0.224826156920611	undirected	b19.a4	b19.a2
PhenoArch.2012.WW.AC209784.3_FGP007	PhenoArch.2012.WW.GRMZM2G056170_P01_Redon	0.0204533121283698	undirected	b19.a4	c373.a2
PhenoArch.2012.WW.AC209784.3_FGP007	PhenoArch.2012.WW.GRMZM2G067456_P01_Redon	0.0366131579059581	undirected	b19.a4	c414.a1
PhenoArch.2012.WW.AC209784.3_FGP007	PhenoArch.2012.WW.GRMZM2G072315_P01	0.0342194738199418	undirected	b19.a4	c445.a2
PhenoArch.2012.WW.AC209784.3_FGP007	PhenoArch.2012.WW.GRMZM2G083253_P02_Redon	0.0214994859052232	undirected	b19.a4	c735.a1
PhenoArch.2012.WW.AC209784.3_FGP007	PhenoArch.2012.WW.GRMZM2G090422_P01	0.0321935622734326	undirected	b19.a4	c445.a1
PhenoArch.2012.WW.AC209784.3_FGP007	PhenoArch.2012.WW.GRMZM2G096972_P01	0.0234828345272028	undirected	b19.a4	d1188.a1
PhenoArch.2012.WW.AC209784.3_FGP007	PhenoArch.2012.WW.GRMZM2G100403_P02	0.0273770740549012	undirected	b19.a4	c110.a2
PhenoArch.2012.WW.AC209784.3_FGP007	PhenoArch.2012.WW.GRMZM2G108348_P01_Redon	0.0317639117324429	undirected	b19.a4	c729.a1
PhenoArch.2012.WW.AC209784.3_FGP007	PhenoArch.2012.WW.GRMZM2G108643_P01	0.0276652997846194	undirected	b19.a4	c649.a1
PhenoArch.2012.WW.AC209784.3_FGP007	PhenoArch.2012.WW.GRMZM2G109677_P01_Redon	0.0355530880345598	undirected	b19.a4	c228.a1
PhenoArch.2012.WW.AC209784.3_FGP007	PhenoArch.2012.WW.GRMZM2G114422_P01	0.0358785622400415	undirected	b19.a4	c911.a1
PhenoArch.2012.WW.AC209784.3_FGP007	PhenoArch.2012.WW.GRMZM2G145496_P01	0.0214728441670039	undirected	b19.a4	c348.a1
PhenoArch.2012.WW.AC209784.3_FGP007	PhenoArch.2012.WW.GRMZM2G153476_P01_Redon	0.0312656745307386	undirected	b19.a4	c440.a1
PhenoArch.2012.WW.AC209784.3_FGP007	PhenoArch.2012.WW.GRMZM2G163988_P01	0.0302336805669446	undirected	b19.a4	c892.a1
PhenoArch.2012.WW.AC209784.3_FGP007	PhenoArch.2012.WW.GRMZM2G310431_P01	0.415748476693094	undirected	b19.a4	b19.a5
PhenoArch.2012.WW.AC209784.3_FGP007	PhenoArch.2012.WW.GRMZM2G366532_P02	0.285336313931055	undirected	b19.a4	b19.a7
PhenoArch.2012.WW.AC209784.3_FGP007	PhenoArch.2012.WW.GRMZM5G802801_P01	0.345504933070265	undirected	b19.a4	b19.a6
PhenoArch.2012.WW.AC209784.3_FGP007	PhenoArch.2012.WW.GRMZM5G815606_P01_Redon	0.0319256797244369	undirected	b19.a4	c860.a1
PhenoArch.2012.WW.AC210013.4_FGP019	PhenoArch.2012.WW.GRMZM2G024073_P01	0.0220190521499794	undirected	c229.a2	c625.a2
PhenoArch.2012.WW.AC210013.4_FGP019	PhenoArch.2012.WW.GRMZM2G039251_P01	0.0248339459570789	undirected	c229.a2	c417.a1
PhenoArch.2012.WW.AC210013.4_FGP019	PhenoArch.2012.WW.GRMZM2G042592_P01	0.0226967989519459	undirected	c229.a2	c625.a1
PhenoArch.2012.WW.AC210013.4_FGP019	PhenoArch.2012.WW.GRMZM2G092663_P01_Redon	0.169640946544688	undirected	c229.a2	c229.a3
PhenoArch.2012.WW.AC210517.3_FGP003	PhenoArch.2012.WW.AC212565.3_FGP001	0.084522844082423	undirected	d1570.a1	c161.a1
PhenoArch.2012.WW.AC210517.3_FGP003	PhenoArch.2012.WW.AC225147.4_FGP002_Redon	0.091436318345583	undirected	d1570.a1	c764.a1
PhenoArch.2012.WW.AC210517.3_FGP003	PhenoArch.2012.WW.CUFF.60394_45108190_45109232_PAVcov_1412_scaffold19823	0.0295342210435524	undirected	d1570.a1	c532.a1
PhenoArch.2012.WW.AC210517.3_FGP003	PhenoArch.2012.WW.CUFF.60599_57102416_57103746_PAVcov_2179_scaffold28395	0.0796773006006892	undirected	d1570.a1	c760.a1
PhenoArch.2012.WW.AC210517.3_FGP003	PhenoArch.2012.WW.GRMZM2G003306_P01	0.0514639381405721	undirected	d1570.a1	c209.a3
PhenoArch.2012.WW.AC210517.3_FGP003	PhenoArch.2012.WW.GRMZM2G007695_P01	0.0264509061085056	undirected	d1570.a1	c110.a3
PhenoArch.2012.WW.AC210517.3_FGP003	PhenoArch.2012.WW.GRMZM2G008748_P02	0.0482224945342489	undirected	d1570.a1	c313.a1
PhenoArch.2012.WW.AC210517.3_FGP003	PhenoArch.2012.WW.GRMZM2G013798_P01_Redon	0.0703668802858528	undirected	d1570.a1	c254.a1
PhenoArch.2012.WW.AC210517.3_FGP003	PhenoArch.2012.WW.GRMZM2G015024_P01	0.0921228049490262	undirected	d1570.a1	c635.a1
PhenoArch.2012.WW.AC210517.3_FGP003	PhenoArch.2012.WW.GRMZM2G016250_P01	0.0530503824881679	undirected	d1570.a1	d1190.a1
PhenoArch.2012.WW.AC210517.3_FGP003	PhenoArch.2012.WW.GRMZM2G018197_P01	0.0944536915591057	undirected	d1570.a1	c110.a1
PhenoArch.2012.WW.AC210517.3_FGP003	PhenoArch.2012.WW.GRMZM2G024354_P01	0.0308817638064167	undirected	d1570.a1	c711.a2
PhenoArch.2012.WW.AC210517.3_FGP003	PhenoArch.2012.WW.GRMZM2G027451_P02_Redon	0.102036626225488	undirected	d1570.a1	c429.a1
PhenoArch.2012.WW.AC210517.3_FGP003	PhenoArch.2012.WW.GRMZM2G030228_P01_Redon	0.0981090591601537	undirected	d1570.a1	c269.a1
PhenoArch.2012.WW.AC210517.3_FGP003	PhenoArch.2012.WW.GRMZM2G030731_P01	0.0230578811883287	undirected	d1570.a1	c796.a1
PhenoArch.2012.WW.AC210517.3_FGP003	PhenoArch.2012.WW.GRMZM2G030915_P01_Redon	0.0353926570676606	undirected	d1570.a1	c182.a2
PhenoArch.2012.WW.AC210517.3_FGP003	PhenoArch.2012.WW.GRMZM2G035017_P01	0.0250742633899217	undirected	d1570.a1	b32.a6
PhenoArch.2012.WW.AC210517.3_FGP003	PhenoArch.2012.WW.GRMZM2G047813_P01	0.0459524823172888	undirected	d1570.a1	c209.a1
PhenoArch.2012.WW.AC210517.3_FGP003	PhenoArch.2012.WW.GRMZM2G050833_P01_Redon	0.0324958635812978	undirected	d1570.a1	c209.a8
PhenoArch.2012.WW.AC210517.3_FGP003	PhenoArch.2012.WW.GRMZM2G054136_P01_Redon	0.111086425677101	undirected	d1570.a1	c408.a1
PhenoArch.2012.WW.AC210517.3_FGP003	PhenoArch.2012.WW.GRMZM2G056170_P01_Redon	0.0549663015126223	undirected	d1570.a1	c373.a2
PhenoArch.2012.WW.AC210517.3_FGP003	PhenoArch.2012.WW.GRMZM2G060659_P01_Redon	0.0242793823100349	undirected	d1570.a1	c493.a3
PhenoArch.2012.WW.AC210517.3_FGP003	PhenoArch.2012.WW.GRMZM2G067456_P01_Redon	0.109099445386959	undirected	d1570.a1	c414.a1
PhenoArch.2012.WW.AC210517.3_FGP003	PhenoArch.2012.WW.GRMZM2G072315_P01	0.105331154407517	undirected	d1570.a1	c445.a2
PhenoArch.2012.WW.AC210517.3_FGP003	PhenoArch.2012.WW.GRMZM2G081102_P01_Redon	0.0227732434666045	undirected	d1570.a1	c919.a2
PhenoArch.2012.WW.AC210517.3_FGP003	PhenoArch.2012.WW.GRMZM2G083253_P02_Redon	0.0682200492383612	undirected	d1570.a1	c735.a1
PhenoArch.2012.WW.AC210517.3_FGP003	PhenoArch.2012.WW.GRMZM2G084757_P01_Redon	0.0274006998793738	undirected	d1570.a1	c711.a1
PhenoArch.2012.WW.AC210517.3_FGP003	PhenoArch.2012.WW.GRMZM2G090422_P01	0.096504297939406	undirected	d1570.a1	c445.a1
PhenoArch.2012.WW.AC210517.3_FGP003	PhenoArch.2012.WW.GRMZM2G094051_P01_Redon	0.0595016797226487	undirected	d1570.a1	c363.a1
PhenoArch.2012.WW.AC210517.3_FGP003	PhenoArch.2012.WW.GRMZM2G096247_P01	0.0602033575936597	undirected	d1570.a1	c620.a1
PhenoArch.2012.WW.AC210517.3_FGP003	PhenoArch.2012.WW.GRMZM2G096269_P01	0.0627752516230301	undirected	d1570.a1	c620.a4
PhenoArch.2012.WW.AC210517.3_FGP003	PhenoArch.2012.WW.GRMZM2G096972_P01	0.0764413041230116	undirected	d1570.a1	d1188.a1
PhenoArch.2012.WW.AC210517.3_FGP003	PhenoArch.2012.WW.GRMZM2G100225_P01_Redon	0.0301708860126016	undirected	d1570.a1	c363.a2
PhenoArch.2012.WW.AC210517.3_FGP003	PhenoArch.2012.WW.GRMZM2G100403_P02	0.0831341315098869	undirected	d1570.a1	c110.a2
PhenoArch.2012.WW.AC210517.3_FGP003	PhenoArch.2012.WW.GRMZM2G108348_P01_Redon	0.103272705004551	undirected	d1570.a1	c729.a1
PhenoArch.2012.WW.AC210517.3_FGP003	PhenoArch.2012.WW.GRMZM2G108643_P01	0.0858253393807829	undirected	d1570.a1	c649.a1
PhenoArch.2012.WW.AC210517.3_FGP003	PhenoArch.2012.WW.GRMZM2G109165_P01_Redon	0.022705573262252	undirected	d1570.a1	c393.a1
PhenoArch.2012.WW.AC210517.3_FGP003	PhenoArch.2012.WW.GRMZM2G109677_P01_Redon	0.106350258898889	undirected	d1570.a1	c228.a1
PhenoArch.2012.WW.AC210517.3_FGP003	PhenoArch.2012.WW.GRMZM2G112050_P01_Redon	0.0309245354803067	undirected	d1570.a1	c503.a1
PhenoArch.2012.WW.AC210517.3_FGP003	PhenoArch.2012.WW.GRMZM2G114422_P01	0.106394267625584	undirected	d1570.a1	c911.a1
PhenoArch.2012.WW.AC210517.3_FGP003	PhenoArch.2012.WW.GRMZM2G116135_P01	0.0311375155061868	undirected	d1570.a1	c903.a1
PhenoArch.2012.WW.AC210517.3_FGP003	PhenoArch.2012.WW.GRMZM2G125271_P01	0.0352905572893773	undirected	d1570.a1	b32.a5
PhenoArch.2012.WW.AC210517.3_FGP003	PhenoArch.2012.WW.GRMZM2G135654_P01	0.0241413933490981	undirected	d1570.a1	c584.a2
PhenoArch.2012.WW.AC210517.3_FGP003	PhenoArch.2012.WW.GRMZM2G145496_P01	0.0719288017063201	undirected	d1570.a1	c348.a1
PhenoArch.2012.WW.AC210517.3_FGP003	PhenoArch.2012.WW.GRMZM2G153476_P01_Redon	0.0963485944872259	undirected	d1570.a1	c440.a1
PhenoArch.2012.WW.AC210517.3_FGP003	PhenoArch.2012.WW.GRMZM2G163988_P01	0.090615425351721	undirected	d1570.a1	c892.a1
PhenoArch.2012.WW.AC210517.3_FGP003	PhenoArch.2012.WW.GRMZM2G175134_P01	0.0574600233082527	undirected	d1570.a1	c368.a2
PhenoArch.2012.WW.AC210517.3_FGP003	PhenoArch.2012.WW.GRMZM2G178968_P01	0.0481383031076996	undirected	d1570.a1	c584.a1
PhenoArch.2012.WW.AC210517.3_FGP003	PhenoArch.2012.WW.GRMZM2G353103_P01	0.060384514079029	undirected	d1570.a1	c467.a1
PhenoArch.2012.WW.AC210517.3_FGP003	PhenoArch.2012.WW.GRMZM2G409407_P01_Redon	0.0267953310297224	undirected	d1570.a1	c919.a1
PhenoArch.2012.WW.AC210517.3_FGP003	PhenoArch.2012.WW.GRMZM2G427404_P01	0.0418593892789681	undirected	d1570.a1	c373.a1
PhenoArch.2012.WW.AC210517.3_FGP003	PhenoArch.2012.WW.GRMZM2G448151_P01_Redon	0.023091607971461	undirected	d1570.a1	c715.a1
PhenoArch.2012.WW.AC210517.3_FGP003	PhenoArch.2012.WW.GRMZM5G815606_P01_Redon	0.0953996753431492	undirected	d1570.a1	c860.a1
PhenoArch.2012.WW.AC210517.3_FGP003	PhenoArch.2012.WW.GRMZM5G845244_P01_Redon	0.0272689500217133	undirected	d1570.a1	c275.a1
PhenoArch.2012.WW.AC210517.3_FGP003	PhenoArch.2012.WW.GRMZM5G852911_P01	0.0287382860100706	undirected	d1570.a1	c269.a2
PhenoArch.2012.WW.AC210517.3_FGP003	PhenoArch.2012.WW.GRMZM5G853305_P01	0.0379470304239415	undirected	d1570.a1	c434.a1
PhenoArch.2012.WW.AC210517.3_FGP003	PhenoArch.2012.WW.GRMZM5G858094_P01_Redon	0.0250728845512146	undirected	d1570.a1	c265.a1
PhenoArch.2012.WW.AC210517.3_FGP003	PhenoArch.2012.WW.GRMZM5G887054_P01	0.0265653993271812	undirected	d1570.a1	c903.a2
PhenoArch.2012.WW.AC211349.4_FGP001	PhenoArch.2012.WW.GRMZM2G054136_P01_Redon	0.0205948942246121	undirected	c549.a2	c408.a1
PhenoArch.2012.WW.AC211349.4_FGP001	PhenoArch.2012.WW.GRMZM2G109677_P01_Redon	0.0201280827758208	undirected	c549.a2	c228.a1
PhenoArch.2012.WW.AC211737.3_FGP012	PhenoArch.2012.WW.GRMZM5G883741_P02	0.343693631462787	undirected	c722.a1	d1184.a1
PhenoArch.2012.WW.AC212565.3_FGP001	PhenoArch.2012.WW.AC217840.3_FGP001	0.0819059836076141	undirected	c161.a1	d1138.a1
PhenoArch.2012.WW.AC212565.3_FGP001	PhenoArch.2012.WW.AC225147.4_FGP002_Redon	0.342437571275216	undirected	c161.a1	c764.a1
PhenoArch.2012.WW.AC212565.3_FGP001	PhenoArch.2012.WW.AC230013.2_FGP007_Redon	0.0538672016988503	undirected	c161.a1	d1115.a2
PhenoArch.2012.WW.AC212565.3_FGP001	PhenoArch.2012.WW.AC234157.1_FGP002	0.0379936689231175	undirected	c161.a1	c485.a1
PhenoArch.2012.WW.AC212565.3_FGP001	PhenoArch.2012.WW.CUFF.60394_45108190_45109232_PAVcov_1412_scaffold19823	0.0554076172467114	undirected	c161.a1	c532.a1
PhenoArch.2012.WW.AC212565.3_FGP001	PhenoArch.2012.WW.CUFF.60599_57102416_57103746_PAVcov_2179_scaffold28395	0.307311539071707	undirected	c161.a1	c760.a1
PhenoArch.2012.WW.AC212565.3_FGP001	PhenoArch.2012.WW.GRMZM2G000481_P01_Redon	0.0344002158345775	undirected	c161.a1	d1322.a1
PhenoArch.2012.WW.AC212565.3_FGP001	PhenoArch.2012.WW.GRMZM2G000510_P03_Redon	0.0954544202220814	undirected	c161.a1	d1238.a1
PhenoArch.2012.WW.AC212565.3_FGP001	PhenoArch.2012.WW.GRMZM2G000781_P01	0.119103318691151	undirected	c161.a1	b81.a3
PhenoArch.2012.WW.AC212565.3_FGP001	PhenoArch.2012.WW.GRMZM2G001956_P01	0.042206796927616	undirected	c161.a1	c705.a1
PhenoArch.2012.WW.AC212565.3_FGP001	PhenoArch.2012.WW.GRMZM2G002165_P01_Redon	0.0288578204190311	undirected	c161.a1	c877.a1
PhenoArch.2012.WW.AC212565.3_FGP001	PhenoArch.2012.WW.GRMZM2G003306_P01	0.251900529865184	undirected	c161.a1	c209.a3
PhenoArch.2012.WW.AC212565.3_FGP001	PhenoArch.2012.WW.GRMZM2G003384_P01	0.0360292434546745	undirected	c161.a1	c313.a2
PhenoArch.2012.WW.AC212565.3_FGP001	PhenoArch.2012.WW.GRMZM2G003565_P03	0.0466849995548499	undirected	c161.a1	c218.a1
PhenoArch.2012.WW.AC212565.3_FGP001	PhenoArch.2012.WW.GRMZM2G004534_P01	0.0304828734919272	undirected	c161.a1	c190.a1
PhenoArch.2012.WW.AC212565.3_FGP001	PhenoArch.2012.WW.GRMZM2G004703_P01_Redon	0.0406656654925904	undirected	c161.a1	d1003.a1
PhenoArch.2012.WW.AC212565.3_FGP001	PhenoArch.2012.WW.GRMZM2G006128_P02	0.0766367690042183	undirected	c161.a1	c204.a2
PhenoArch.2012.WW.AC212565.3_FGP001	PhenoArch.2012.WW.GRMZM2G006894_P02	0.0456290069570326	undirected	c161.a1	c227.a2
PhenoArch.2012.WW.AC212565.3_FGP001	PhenoArch.2012.WW.GRMZM2G007151_P01_Redon	0.0239173624638874	undirected	c161.a1	c797.a1
PhenoArch.2012.WW.AC212565.3_FGP001	PhenoArch.2012.WW.GRMZM2G007441_P01	0.0267891386387401	undirected	c161.a1	d1121.a1
PhenoArch.2012.WW.AC212565.3_FGP001	PhenoArch.2012.WW.GRMZM2G007695_P01	0.244701330749264	undirected	c161.a1	c110.a3
PhenoArch.2012.WW.AC212565.3_FGP001	PhenoArch.2012.WW.GRMZM2G007928_P01	0.0412850798996025	undirected	c161.a1	c965.a1
PhenoArch.2012.WW.AC212565.3_FGP001	PhenoArch.2012.WW.GRMZM2G008122_P01	0.0259272269999192	undirected	c161.a1	c227.a5
PhenoArch.2012.WW.AC212565.3_FGP001	PhenoArch.2012.WW.GRMZM2G008263_P01_Redon	0.0228051585499549	undirected	c161.a1	c204.a1
PhenoArch.2012.WW.AC212565.3_FGP001	PhenoArch.2012.WW.GRMZM2G008748_P02	0.241154962738699	undirected	c161.a1	c313.a1
PhenoArch.2012.WW.AC212565.3_FGP001	PhenoArch.2012.WW.GRMZM2G010221_P01	0.0709376680748353	undirected	c161.a1	c994.a1
PhenoArch.2012.WW.AC212565.3_FGP001	PhenoArch.2012.WW.GRMZM2G010868_P01_Redon	0.0236074232305865	undirected	c161.a1	c304.a2
PhenoArch.2012.WW.AC212565.3_FGP001	PhenoArch.2012.WW.GRMZM2G011101_P01_Redon	0.0270675395188407	undirected	c161.a1	d1272.a1
PhenoArch.2012.WW.AC212565.3_FGP001	PhenoArch.2012.WW.GRMZM2G011523_P01_Redon	0.0253990438294023	undirected	c161.a1	d1541.a1
PhenoArch.2012.WW.AC212565.3_FGP001	PhenoArch.2012.WW.GRMZM2G013798_P01_Redon	0.293894238730288	undirected	c161.a1	c254.a1
PhenoArch.2012.WW.AC212565.3_FGP001	PhenoArch.2012.WW.GRMZM2G013811_P01	0.0303628438379586	undirected	c161.a1	d1119.a1
PhenoArch.2012.WW.AC212565.3_FGP001	PhenoArch.2012.WW.GRMZM2G014091_P01_Redon	0.0328499247044807	undirected	c161.a1	d1549.a1
PhenoArch.2012.WW.AC212565.3_FGP001	PhenoArch.2012.WW.GRMZM2G014914_P01_Redon	0.0422119244602813	undirected	c161.a1	c352.a1
PhenoArch.2012.WW.AC212565.3_FGP001	PhenoArch.2012.WW.GRMZM2G015024_P01	0.328185828412956	undirected	c161.a1	c635.a1
PhenoArch.2012.WW.AC212565.3_FGP001	PhenoArch.2012.WW.GRMZM2G015285_P01	0.0499795163421859	undirected	c161.a1	c170.a1
PhenoArch.2012.WW.AC212565.3_FGP001	PhenoArch.2012.WW.GRMZM2G016250_P01	0.294233143546669	undirected	c161.a1	d1190.a1
PhenoArch.2012.WW.AC212565.3_FGP001	PhenoArch.2012.WW.GRMZM2G017207_P01	0.0374601523704879	undirected	c161.a1	c795.a1
PhenoArch.2012.WW.AC212565.3_FGP001	PhenoArch.2012.WW.GRMZM2G017419_P01	0.0245107832435134	undirected	c161.a1	c309.a1
PhenoArch.2012.WW.AC212565.3_FGP001	PhenoArch.2012.WW.GRMZM2G017730_P01_Redon	0.0221103031758112	undirected	c161.a1	b31.b12
PhenoArch.2012.WW.AC212565.3_FGP001	PhenoArch.2012.WW.GRMZM2G018074_P01	0.0338354629338582	undirected	c161.a1	c555.a1
PhenoArch.2012.WW.AC212565.3_FGP001	PhenoArch.2012.WW.GRMZM2G018197_P01	0.326471073838613	undirected	c161.a1	c110.a1
PhenoArch.2012.WW.AC212565.3_FGP001	PhenoArch.2012.WW.GRMZM2G018416_P01	0.0266997157395587	undirected	c161.a1	d1301.a1
PhenoArch.2012.WW.AC212565.3_FGP001	PhenoArch.2012.WW.GRMZM2G018484_P01	0.0308410831030562	undirected	c161.a1	c676.a1
PhenoArch.2012.WW.AC212565.3_FGP001	PhenoArch.2012.WW.GRMZM2G018627_P01_Redon	0.127474028788361	undirected	c161.a1	a9.a1
PhenoArch.2012.WW.AC212565.3_FGP001	PhenoArch.2012.WW.GRMZM2G019325_P01_Redon	0.193161717689234	undirected	c161.a1	d1023.a1
PhenoArch.2012.WW.AC212565.3_FGP001	PhenoArch.2012.WW.GRMZM2G021110_P01	0.0297320927337429	undirected	c161.a1	d1427.a1
PhenoArch.2012.WW.AC212565.3_FGP001	PhenoArch.2012.WW.GRMZM2G021149_P01_Redon	0.0926856672052589	undirected	c161.a1	d1178.a1
PhenoArch.2012.WW.AC212565.3_FGP001	PhenoArch.2012.WW.GRMZM2G021846_P01	0.0301706316635494	undirected	c161.a1	c536.a1
PhenoArch.2012.WW.AC212565.3_FGP001	PhenoArch.2012.WW.GRMZM2G023289_P01	0.0255206841405312	undirected	c161.a1	b40.a2
PhenoArch.2012.WW.AC212565.3_FGP001	PhenoArch.2012.WW.GRMZM2G023528_P03	0.031949667502665	undirected	c161.a1	c975.a1
PhenoArch.2012.WW.AC212565.3_FGP001	PhenoArch.2012.WW.GRMZM2G023591_P01	0.0307574104889376	undirected	c161.a1	c704.a1
PhenoArch.2012.WW.AC212565.3_FGP001	PhenoArch.2012.WW.GRMZM2G024354_P01	0.243478079528946	undirected	c161.a1	c711.a2
PhenoArch.2012.WW.AC212565.3_FGP001	PhenoArch.2012.WW.GRMZM2G025322_P01	0.0235168606518983	undirected	c161.a1	c952.a1
PhenoArch.2012.WW.AC212565.3_FGP001	PhenoArch.2012.WW.GRMZM2G025855_P01	0.0226716032788078	undirected	c161.a1	c237.a1
PhenoArch.2012.WW.AC212565.3_FGP001	PhenoArch.2012.WW.GRMZM2G026117_P01_Redon	0.0302337872451933	undirected	c161.a1	c220.a1
PhenoArch.2012.WW.AC212565.3_FGP001	PhenoArch.2012.WW.GRMZM2G027451_P02_Redon	0.371649950137814	undirected	c161.a1	c429.a1
PhenoArch.2012.WW.AC212565.3_FGP001	PhenoArch.2012.WW.GRMZM2G030016_P01_Redon	0.0436671802994303	undirected	c161.a1	c612.a1
PhenoArch.2012.WW.AC212565.3_FGP001	PhenoArch.2012.WW.GRMZM2G030228_P01_Redon	0.342823724486187	undirected	c161.a1	c269.a1
PhenoArch.2012.WW.AC212565.3_FGP001	PhenoArch.2012.WW.GRMZM2G030731_P01	0.2439035493001	undirected	c161.a1	c796.a1
PhenoArch.2012.WW.AC212565.3_FGP001	PhenoArch.2012.WW.GRMZM2G030915_P01_Redon	0.223354118099374	undirected	c161.a1	c182.a2
PhenoArch.2012.WW.AC212565.3_FGP001	PhenoArch.2012.WW.GRMZM2G031169_P01	0.0295025953793153	undirected	c161.a1	c599.a1
PhenoArch.2012.WW.AC212565.3_FGP001	PhenoArch.2012.WW.GRMZM2G031761_P02_Redon	0.0683301114170683	undirected	c161.a1	d1091.a1
PhenoArch.2012.WW.AC212565.3_FGP001	PhenoArch.2012.WW.GRMZM2G031825_P01_Redon	0.0477064484217171	undirected	c161.a1	c801.a1
PhenoArch.2012.WW.AC212565.3_FGP001	PhenoArch.2012.WW.GRMZM2G032351_P01	0.0288595724414583	undirected	c161.a1	c610.a1
PhenoArch.2012.WW.AC212565.3_FGP001	PhenoArch.2012.WW.GRMZM2G033641_P01	0.0242074721375671	undirected	c161.a1	c547.a1
PhenoArch.2012.WW.AC212565.3_FGP001	PhenoArch.2012.WW.GRMZM2G033885_P01_Redon	0.0311308252162987	undirected	c161.a1	c125.a1
PhenoArch.2012.WW.AC212565.3_FGP001	PhenoArch.2012.WW.GRMZM2G033894_P01	0.0339332352460936	undirected	c161.a1	d1254.a1
PhenoArch.2012.WW.AC212565.3_FGP001	PhenoArch.2012.WW.GRMZM2G035017_P01	0.222420386888566	undirected	c161.a1	b32.a6
PhenoArch.2012.WW.AC212565.3_FGP001	PhenoArch.2012.WW.GRMZM2G035520_P01_Redon	0.106369502427098	undirected	c161.a1	c227.a4
PhenoArch.2012.WW.AC212565.3_FGP001	PhenoArch.2012.WW.GRMZM2G035708_P01_Redon	0.0370735619943255	undirected	c161.a1	c183.a1
PhenoArch.2012.WW.AC212565.3_FGP001	PhenoArch.2012.WW.GRMZM2G036455_P01	0.0561412122497983	undirected	c161.a1	c120.a2
PhenoArch.2012.WW.AC212565.3_FGP001	PhenoArch.2012.WW.GRMZM2G036464_P01	0.0288799121981163	undirected	c161.a1	b35.a3
PhenoArch.2012.WW.AC212565.3_FGP001	PhenoArch.2012.WW.GRMZM2G038126_P01_Redon	0.0486302578169033	undirected	c161.a1	c197.a3
PhenoArch.2012.WW.AC212565.3_FGP001	PhenoArch.2012.WW.GRMZM2G038519_P01_Redon	0.115526266852137	undirected	c161.a1	c142.a1
PhenoArch.2012.WW.AC212565.3_FGP001	PhenoArch.2012.WW.GRMZM2G039757_P01	0.0226905367206593	undirected	c161.a1	d1625.a1
PhenoArch.2012.WW.AC212565.3_FGP001	PhenoArch.2012.WW.GRMZM2G039996_P01_Redon	0.0377742922063249	undirected	c161.a1	c105.a3
PhenoArch.2012.WW.AC212565.3_FGP001	PhenoArch.2012.WW.GRMZM2G040477_P01	0.022177504703525	undirected	c161.a1	c106.a2
PhenoArch.2012.WW.AC212565.3_FGP001	PhenoArch.2012.WW.GRMZM2G040600_P01	0.251623431830196	undirected	c161.a1	c408.a2
PhenoArch.2012.WW.AC212565.3_FGP001	PhenoArch.2012.WW.GRMZM2G040878_P01	0.0341674065501345	undirected	c161.a1	d1078.a1
PhenoArch.2012.WW.AC212565.3_FGP001	PhenoArch.2012.WW.GRMZM2G041238_P01	0.0255164396305292	undirected	c161.a1	d1258.a2
PhenoArch.2012.WW.AC212565.3_FGP001	PhenoArch.2012.WW.GRMZM2G042146_P01	0.122328762842597	undirected	c161.a1	c299.a2
PhenoArch.2012.WW.AC212565.3_FGP001	PhenoArch.2012.WW.GRMZM2G043162_P01	0.0895182767461323	undirected	c161.a1	c431.a1
PhenoArch.2012.WW.AC212565.3_FGP001	PhenoArch.2012.WW.GRMZM2G043212_P01	0.149670325407012	undirected	c161.a1	c471.a1
PhenoArch.2012.WW.AC212565.3_FGP001	PhenoArch.2012.WW.GRMZM2G044074_P01_Redon	0.0520143619052308	undirected	c161.a1	c659.a1
PhenoArch.2012.WW.AC212565.3_FGP001	PhenoArch.2012.WW.GRMZM2G046186_P01	0.0393494050200571	undirected	c161.a1	c677.a1
PhenoArch.2012.WW.AC212565.3_FGP001	PhenoArch.2012.WW.GRMZM2G047042_P02_Redon	0.0217535409387523	undirected	c161.a1	c628.a1
PhenoArch.2012.WW.AC212565.3_FGP001	PhenoArch.2012.WW.GRMZM2G047720_P01	0.023461049489916	undirected	c161.a1	c689.a1
PhenoArch.2012.WW.AC212565.3_FGP001	PhenoArch.2012.WW.GRMZM2G047813_P01	0.266571635127721	undirected	c161.a1	c209.a1
PhenoArch.2012.WW.AC212565.3_FGP001	PhenoArch.2012.WW.GRMZM2G047971_P02_Redon	0.0672156694216226	undirected	c161.a1	c717.a2
PhenoArch.2012.WW.AC212565.3_FGP001	PhenoArch.2012.WW.GRMZM2G050833_P01_Redon	0.21243084727711	undirected	c161.a1	c209.a8
PhenoArch.2012.WW.AC212565.3_FGP001	PhenoArch.2012.WW.GRMZM2G051630_P01	0.155479529405571	undirected	c161.a1	c299.a1
PhenoArch.2012.WW.AC212565.3_FGP001	PhenoArch.2012.WW.GRMZM2G054136_P01_Redon	0.388509869347315	undirected	c161.a1	c408.a1
PhenoArch.2012.WW.AC212565.3_FGP001	PhenoArch.2012.WW.GRMZM2G054300_P01	0.0411061749496248	undirected	c161.a1	b59.a1
PhenoArch.2012.WW.AC212565.3_FGP001	PhenoArch.2012.WW.GRMZM2G055165_P01	0.17508429289098	undirected	c161.a1	c438.a1
PhenoArch.2012.WW.AC212565.3_FGP001	PhenoArch.2012.WW.GRMZM2G055684_P01	0.0340853168531913	undirected	c161.a1	c331.a1
PhenoArch.2012.WW.AC212565.3_FGP001	PhenoArch.2012.WW.GRMZM2G055936_P01	0.0253655490189685	undirected	c161.a1	c604.a1
PhenoArch.2012.WW.AC212565.3_FGP001	PhenoArch.2012.WW.GRMZM2G056170_P01_Redon	0.289172896156111	undirected	c161.a1	c373.a2
PhenoArch.2012.WW.AC212565.3_FGP001	PhenoArch.2012.WW.GRMZM2G057576_P01	0.0262423816526144	undirected	c161.a1	c206.a2
PhenoArch.2012.WW.AC212565.3_FGP001	PhenoArch.2012.WW.GRMZM2G058675_P02	0.0256980039888664	undirected	c161.a1	c126.a1
PhenoArch.2012.WW.AC212565.3_FGP001	PhenoArch.2012.WW.GRMZM2G059121_P01	0.0916978571065207	undirected	c161.a1	c540.a1
PhenoArch.2012.WW.AC212565.3_FGP001	PhenoArch.2012.WW.GRMZM2G060054_P03	0.168655301564382	undirected	c161.a1	c735.a2
PhenoArch.2012.WW.AC212565.3_FGP001	PhenoArch.2012.WW.GRMZM2G060659_P01_Redon	0.142183558583524	undirected	c161.a1	c493.a3
PhenoArch.2012.WW.AC212565.3_FGP001	PhenoArch.2012.WW.GRMZM2G063048_P01	0.0804909063737957	undirected	c161.a1	c673.a1
PhenoArch.2012.WW.AC212565.3_FGP001	PhenoArch.2012.WW.GRMZM2G063592_P01	0.0620928822712983	undirected	c161.a1	c514.a1
PhenoArch.2012.WW.AC212565.3_FGP001	PhenoArch.2012.WW.GRMZM2G063909_P01_Redon	0.0466920631492934	undirected	c161.a1	c259.a1
PhenoArch.2012.WW.AC212565.3_FGP001	PhenoArch.2012.WW.GRMZM2G064302_P01	0.067804363976125	undirected	c161.a1	b28.a1
PhenoArch.2012.WW.AC212565.3_FGP001	PhenoArch.2012.WW.GRMZM2G064302_P02	0.0688096294413907	undirected	c161.a1	b28.a2
PhenoArch.2012.WW.AC212565.3_FGP001	PhenoArch.2012.WW.GRMZM2G064640_P01	0.0238861412526294	undirected	c161.a1	c729.a3
PhenoArch.2012.WW.AC212565.3_FGP001	PhenoArch.2012.WW.GRMZM2G064799_P01	0.0289808452567155	undirected	c161.a1	c291.a1
PhenoArch.2012.WW.AC212565.3_FGP001	PhenoArch.2012.WW.GRMZM2G065448_P01	0.0477978315911745	undirected	c161.a1	b59.a4
PhenoArch.2012.WW.AC212565.3_FGP001	PhenoArch.2012.WW.GRMZM2G067456_P01_Redon	0.389423927571867	undirected	c161.a1	c414.a1
PhenoArch.2012.WW.AC212565.3_FGP001	PhenoArch.2012.WW.GRMZM2G067908_P01	0.0565051985560859	undirected	c161.a1	c508.a1
PhenoArch.2012.WW.AC212565.3_FGP001	PhenoArch.2012.WW.GRMZM2G068316_P01_Redon	0.0620289414873415	undirected	c161.a1	c233.a1
PhenoArch.2012.WW.AC212565.3_FGP001	PhenoArch.2012.WW.GRMZM2G069095_P01	0.0689067544175909	undirected	c161.a1	c315.a1
PhenoArch.2012.WW.AC212565.3_FGP001	PhenoArch.2012.WW.GRMZM2G069762_P01_Redon	0.0222060619352868	undirected	c161.a1	c520.a2
PhenoArch.2012.WW.AC212565.3_FGP001	PhenoArch.2012.WW.GRMZM2G070239_P01_Redon	0.0236408404946648	undirected	c161.a1	c909.a1
PhenoArch.2012.WW.AC212565.3_FGP001	PhenoArch.2012.WW.GRMZM2G070605_P01	0.0565910119443871	undirected	c161.a1	c641.a1
PhenoArch.2012.WW.AC212565.3_FGP001	PhenoArch.2012.WW.GRMZM2G071089_P01	0.0480518984351677	undirected	c161.a1	d1087.a1
PhenoArch.2012.WW.AC212565.3_FGP001	PhenoArch.2012.WW.GRMZM2G072315_P01	0.378152007313883	undirected	c161.a1	c445.a2
PhenoArch.2012.WW.AC212565.3_FGP001	PhenoArch.2012.WW.GRMZM2G073792_P01_Redon	0.0248471315566552	undirected	c161.a1	c206.a1
PhenoArch.2012.WW.AC212565.3_FGP001	PhenoArch.2012.WW.GRMZM2G075989_P01	0.0324988397837921	undirected	c161.a1	c786.a1
PhenoArch.2012.WW.AC212565.3_FGP001	PhenoArch.2012.WW.GRMZM2G076075_P02	0.0309177092955433	undirected	c161.a1	c145.a1
PhenoArch.2012.WW.AC212565.3_FGP001	PhenoArch.2012.WW.GRMZM2G077215_P01	0.0357030919447354	undirected	c161.a1	d1058.a1
PhenoArch.2012.WW.AC212565.3_FGP001	PhenoArch.2012.WW.GRMZM2G077541_P01_Redon	0.0444114705007221	undirected	c161.a1	c285.a1
PhenoArch.2012.WW.AC212565.3_FGP001	PhenoArch.2012.WW.GRMZM2G078314_P01	0.0235856327487196	undirected	c161.a1	d1270.a2
PhenoArch.2012.WW.AC212565.3_FGP001	PhenoArch.2012.WW.GRMZM2G079381_P01	0.0231891011548943	undirected	c161.a1	c100.a1
PhenoArch.2012.WW.AC212565.3_FGP001	PhenoArch.2012.WW.GRMZM2G081102_P01_Redon	0.188682655721334	undirected	c161.a1	c919.a2
PhenoArch.2012.WW.AC212565.3_FGP001	PhenoArch.2012.WW.GRMZM2G081462_P01	0.0368055963421411	undirected	c161.a1	c698.a1
PhenoArch.2012.WW.AC212565.3_FGP001	PhenoArch.2012.WW.GRMZM2G081652_P01	0.083716354879903	undirected	c161.a1	c547.a2
PhenoArch.2012.WW.AC212565.3_FGP001	PhenoArch.2012.WW.GRMZM2G083253_P02_Redon	0.286137728641924	undirected	c161.a1	c735.a1
PhenoArch.2012.WW.AC212565.3_FGP001	PhenoArch.2012.WW.GRMZM2G083326_P01	0.0543508301267327	undirected	c161.a1	c715.a2
PhenoArch.2012.WW.AC212565.3_FGP001	PhenoArch.2012.WW.GRMZM2G084025_P02	0.0343679896195493	undirected	c161.a1	b59.a5
PhenoArch.2012.WW.AC212565.3_FGP001	PhenoArch.2012.WW.GRMZM2G084279_P01	0.0259147909413234	undirected	c161.a1	c137.a1
PhenoArch.2012.WW.AC212565.3_FGP001	PhenoArch.2012.WW.GRMZM2G084757_P01_Redon	0.243425008909286	undirected	c161.a1	c711.a1
PhenoArch.2012.WW.AC212565.3_FGP001	PhenoArch.2012.WW.GRMZM2G084868_P02_Redon	0.124336437213335	undirected	c161.a1	c683.a1
PhenoArch.2012.WW.AC212565.3_FGP001	PhenoArch.2012.WW.GRMZM2G084881_P01	0.0283440396249889	undirected	c161.a1	c134.a1
PhenoArch.2012.WW.AC212565.3_FGP001	PhenoArch.2012.WW.GRMZM2G085054_P02	0.0381329452589292	undirected	c161.a1	c111.a2
PhenoArch.2012.WW.AC212565.3_FGP001	PhenoArch.2012.WW.GRMZM2G085854_P01	0.0275014292931428	undirected	c161.a1	c674.a1
PhenoArch.2012.WW.AC212565.3_FGP001	PhenoArch.2012.WW.GRMZM2G086088_P01_Redon	0.023196868090264	undirected	c161.a1	c876.a1
PhenoArch.2012.WW.AC212565.3_FGP001	PhenoArch.2012.WW.GRMZM2G087206_P01	0.101074403163638	undirected	c161.a1	c305.a3
PhenoArch.2012.WW.AC212565.3_FGP001	PhenoArch.2012.WW.GRMZM2G088064_P03	0.0609273694056229	undirected	c161.a1	b39.a1
PhenoArch.2012.WW.AC212565.3_FGP001	PhenoArch.2012.WW.GRMZM2G088088_P01_Redon	0.0358625467909831	undirected	c161.a1	c462.a1
PhenoArch.2012.WW.AC212565.3_FGP001	PhenoArch.2012.WW.GRMZM2G088138_P01_Redon	0.0281550695553633	undirected	c161.a1	c600.a1
PhenoArch.2012.WW.AC212565.3_FGP001	PhenoArch.2012.WW.GRMZM2G089713_P01_Redon	0.024407380607177	undirected	c161.a1	c493.a1
PhenoArch.2012.WW.AC212565.3_FGP001	PhenoArch.2012.WW.GRMZM2G089944_P01	0.0352477578572986	undirected	c161.a1	c394.a2
PhenoArch.2012.WW.AC212565.3_FGP001	PhenoArch.2012.WW.GRMZM2G090274_P01_Redon	0.0255484928139598	undirected	c161.a1	c769.a1
PhenoArch.2012.WW.AC212565.3_FGP001	PhenoArch.2012.WW.GRMZM2G090338_P01	0.0270699724782963	undirected	c161.a1	c541.a1
PhenoArch.2012.WW.AC212565.3_FGP001	PhenoArch.2012.WW.GRMZM2G090422_P01	0.349247876186655	undirected	c161.a1	c445.a1
PhenoArch.2012.WW.AC212565.3_FGP001	PhenoArch.2012.WW.GRMZM2G090722_P01	0.0404497199852441	undirected	c161.a1	c359.a1
PhenoArch.2012.WW.AC212565.3_FGP001	PhenoArch.2012.WW.GRMZM2G091481_P01	0.0205716292396768	undirected	c161.a1	c548.a1
PhenoArch.2012.WW.AC212565.3_FGP001	PhenoArch.2012.WW.GRMZM2G092427_P01_Redon	0.0299917207019467	undirected	c161.a1	c105.a2
PhenoArch.2012.WW.AC212565.3_FGP001	PhenoArch.2012.WW.GRMZM2G092427_P02	0.0280244565422442	undirected	c161.a1	c105.a1
PhenoArch.2012.WW.AC212565.3_FGP001	PhenoArch.2012.WW.GRMZM2G094051_P01_Redon	0.252173148379159	undirected	c161.a1	c363.a1
PhenoArch.2012.WW.AC212565.3_FGP001	PhenoArch.2012.WW.GRMZM2G094123_P01	0.0604952188127406	undirected	c161.a1	c542.a1
PhenoArch.2012.WW.AC212565.3_FGP001	PhenoArch.2012.WW.GRMZM2G095126_P01	0.094530568709052	undirected	c161.a1	c114.a5
PhenoArch.2012.WW.AC212565.3_FGP001	PhenoArch.2012.WW.GRMZM2G096123_P01_Redon	0.0296817430128744	undirected	c161.a1	c796.a2
PhenoArch.2012.WW.AC212565.3_FGP001	PhenoArch.2012.WW.GRMZM2G096247_P01	0.0482968588738473	undirected	c161.a1	c620.a1
PhenoArch.2012.WW.AC212565.3_FGP001	PhenoArch.2012.WW.GRMZM2G096269_P01	0.0752344102607881	undirected	c161.a1	c620.a4
PhenoArch.2012.WW.AC212565.3_FGP001	PhenoArch.2012.WW.GRMZM2G096391_P01	0.0237805421381436	undirected	c161.a1	c342.a1
PhenoArch.2012.WW.AC212565.3_FGP001	PhenoArch.2012.WW.GRMZM2G096585_P03_Redon	0.0463029581172145	undirected	c161.a1	c550.a1
PhenoArch.2012.WW.AC212565.3_FGP001	PhenoArch.2012.WW.GRMZM2G096792_P01	0.0263393837722361	undirected	c161.a1	b81.a1
PhenoArch.2012.WW.AC212565.3_FGP001	PhenoArch.2012.WW.GRMZM2G096972_P01	0.273965160770655	undirected	c161.a1	d1188.a1
PhenoArch.2012.WW.AC212565.3_FGP001	PhenoArch.2012.WW.GRMZM2G099045_P01	0.0736661026577259	undirected	c161.a1	c754.a1
PhenoArch.2012.WW.AC212565.3_FGP001	PhenoArch.2012.WW.GRMZM2G099285_P01	0.0286024811950772	undirected	c161.a1	d1244.a1
PhenoArch.2012.WW.AC212565.3_FGP001	PhenoArch.2012.WW.GRMZM2G100225_P01_Redon	0.20870899281453	undirected	c161.a1	c363.a2
PhenoArch.2012.WW.AC212565.3_FGP001	PhenoArch.2012.WW.GRMZM2G100403_P02	0.296443410190643	undirected	c161.a1	c110.a2
PhenoArch.2012.WW.AC212565.3_FGP001	PhenoArch.2012.WW.GRMZM2G101480_P01	0.0457474564598337	undirected	c161.a1	c580.a1
PhenoArch.2012.WW.AC212565.3_FGP001	PhenoArch.2012.WW.GRMZM2G101617_P01	0.0434779212812149	undirected	c161.a1	c511.a1
PhenoArch.2012.WW.AC212565.3_FGP001	PhenoArch.2012.WW.GRMZM2G102075_P01	0.0301760518142861	undirected	c161.a1	c891.a2
PhenoArch.2012.WW.AC212565.3_FGP001	PhenoArch.2012.WW.GRMZM2G102838_P01	0.0224902204166787	undirected	c161.a1	c102.a1
PhenoArch.2012.WW.AC212565.3_FGP001	PhenoArch.2012.WW.GRMZM2G104025_P01_Redon	0.0482809151370119	undirected	c161.a1	d1130.a1
PhenoArch.2012.WW.AC212565.3_FGP001	PhenoArch.2012.WW.GRMZM2G104325_P01	0.0543290293168289	undirected	c161.a1	c227.a3
PhenoArch.2012.WW.AC212565.3_FGP001	PhenoArch.2012.WW.GRMZM2G106960_P01	0.0376539529728963	undirected	c161.a1	c218.a4
PhenoArch.2012.WW.AC212565.3_FGP001	PhenoArch.2012.WW.GRMZM2G108348_P01_Redon	0.33642860808057	undirected	c161.a1	c729.a1
PhenoArch.2012.WW.AC212565.3_FGP001	PhenoArch.2012.WW.GRMZM2G108643_P01	0.310329578762851	undirected	c161.a1	c649.a1
PhenoArch.2012.WW.AC212565.3_FGP001	PhenoArch.2012.WW.GRMZM2G108692_P01	0.0289606851831646	undirected	c161.a1	b39.a5
PhenoArch.2012.WW.AC212565.3_FGP001	PhenoArch.2012.WW.GRMZM2G109165_P01_Redon	0.193590975667871	undirected	c161.a1	c393.a1
PhenoArch.2012.WW.AC212565.3_FGP001	PhenoArch.2012.WW.GRMZM2G109448_P01	0.0896093268946447	undirected	c161.a1	c209.a7
PhenoArch.2012.WW.AC212565.3_FGP001	PhenoArch.2012.WW.GRMZM2G109677_P01_Redon	0.367811284923107	undirected	c161.a1	c228.a1
PhenoArch.2012.WW.AC212565.3_FGP001	PhenoArch.2012.WW.GRMZM2G110408_P01_Redon	0.0238278996270172	undirected	c161.a1	b54.a2
PhenoArch.2012.WW.AC212565.3_FGP001	PhenoArch.2012.WW.GRMZM2G110504_P01	0.025508335250689	undirected	c161.a1	c185.a1
PhenoArch.2012.WW.AC212565.3_FGP001	PhenoArch.2012.WW.GRMZM2G112050_P01_Redon	0.272528822110357	undirected	c161.a1	c503.a1
PhenoArch.2012.WW.AC212565.3_FGP001	PhenoArch.2012.WW.GRMZM2G112176_P01_Redon	0.0569815716465923	undirected	c161.a1	c681.a1
PhenoArch.2012.WW.AC212565.3_FGP001	PhenoArch.2012.WW.GRMZM2G113545_P02	0.0207633010263838	undirected	c161.a1	b69.a2
PhenoArch.2012.WW.AC212565.3_FGP001	PhenoArch.2012.WW.GRMZM2G113720_P01	0.0886059133776801	undirected	c161.a1	d1115.a1
PhenoArch.2012.WW.AC212565.3_FGP001	PhenoArch.2012.WW.GRMZM2G114182_P01	0.0385412758497242	undirected	c161.a1	b69.a1
PhenoArch.2012.WW.AC212565.3_FGP001	PhenoArch.2012.WW.GRMZM2G114422_P01	0.378566813146089	undirected	c161.a1	c911.a1
PhenoArch.2012.WW.AC212565.3_FGP001	PhenoArch.2012.WW.GRMZM2G115176_P01_Redon	0.0662163378404304	undirected	c161.a1	d1090.a1
PhenoArch.2012.WW.AC212565.3_FGP001	PhenoArch.2012.WW.GRMZM2G116135_P01	0.215349750654673	undirected	c161.a1	c903.a1
PhenoArch.2012.WW.AC212565.3_FGP001	PhenoArch.2012.WW.GRMZM2G116282_P02	0.0253404873052219	undirected	c161.a1	c279.a2
PhenoArch.2012.WW.AC212565.3_FGP001	PhenoArch.2012.WW.GRMZM2G118597_P02	0.0387855125005096	undirected	c161.a1	d1552.a1
PhenoArch.2012.WW.AC212565.3_FGP001	PhenoArch.2012.WW.GRMZM2G118610_P01	0.0216921276167461	undirected	c161.a1	d1704.a1
PhenoArch.2012.WW.AC212565.3_FGP001	PhenoArch.2012.WW.GRMZM2G118770_P01	0.034946798179429	undirected	c161.a1	a8.a6
PhenoArch.2012.WW.AC212565.3_FGP001	PhenoArch.2012.WW.GRMZM2G119219_P01_Redon	0.0403135408321239	undirected	c161.a1	c366.a2
PhenoArch.2012.WW.AC212565.3_FGP001	PhenoArch.2012.WW.GRMZM2G119471_P01_Redon	0.0230886193737679	undirected	c161.a1	c213.a1
PhenoArch.2012.WW.AC212565.3_FGP001	PhenoArch.2012.WW.GRMZM2G121293_P01	0.0827244343060636	undirected	c161.a1	d1943.a1
PhenoArch.2012.WW.AC212565.3_FGP001	PhenoArch.2012.WW.GRMZM2G121700_P01	0.0269653344975252	undirected	c161.a1	d1187.a1
PhenoArch.2012.WW.AC212565.3_FGP001	PhenoArch.2012.WW.GRMZM2G121700_P02	0.0281862857194202	undirected	c161.a1	d1187.a2
PhenoArch.2012.WW.AC212565.3_FGP001	PhenoArch.2012.WW.GRMZM2G122337_P01	0.0307655398825724	undirected	c161.a1	d1001.a1
PhenoArch.2012.WW.AC212565.3_FGP001	PhenoArch.2012.WW.GRMZM2G122479_P01_Redon	0.033815703893783	undirected	c161.a1	a8.a3
PhenoArch.2012.WW.AC212565.3_FGP001	PhenoArch.2012.WW.GRMZM2G122793_P01	0.0447580886198524	undirected	c161.a1	c575.a1
PhenoArch.2012.WW.AC212565.3_FGP001	PhenoArch.2012.WW.GRMZM2G122937_P01_Redon	0.0458400189697943	undirected	c161.a1	c432.a1
PhenoArch.2012.WW.AC212565.3_FGP001	PhenoArch.2012.WW.GRMZM2G123558_P01_Redon	0.0248612738975046	undirected	c161.a1	c472.a1
PhenoArch.2012.WW.AC212565.3_FGP001	PhenoArch.2012.WW.GRMZM2G123922_P01	0.0736398324098873	undirected	c161.a1	b16.a2
PhenoArch.2012.WW.AC212565.3_FGP001	PhenoArch.2012.WW.GRMZM2G124307_P01	0.0330290124272777	undirected	c161.a1	c278.a2
PhenoArch.2012.WW.AC212565.3_FGP001	PhenoArch.2012.WW.GRMZM2G124963_P01_Redon	0.0855641734191162	undirected	c161.a1	b39.a6
PhenoArch.2012.WW.AC212565.3_FGP001	PhenoArch.2012.WW.GRMZM2G125271_P01	0.246622530874638	undirected	c161.a1	b32.a5
PhenoArch.2012.WW.AC212565.3_FGP001	PhenoArch.2012.WW.GRMZM2G126010_P01_Redon	0.0547980004793137	undirected	c161.a1	b31.b11
PhenoArch.2012.WW.AC212565.3_FGP001	PhenoArch.2012.WW.GRMZM2G126361_P01_Redon	0.0942553871172377	undirected	c161.a1	b55.a1
PhenoArch.2012.WW.AC212565.3_FGP001	PhenoArch.2012.WW.GRMZM2G129513_P01	0.0296341589101515	undirected	c161.a1	b34.a1
PhenoArch.2012.WW.AC212565.3_FGP001	PhenoArch.2012.WW.GRMZM2G130034_P01	0.0238091849163218	undirected	c161.a1	c932.a1
PhenoArch.2012.WW.AC212565.3_FGP001	PhenoArch.2012.WW.GRMZM2G130358_P01_Redon	0.0239492315660468	undirected	c161.a1	c730.a1
PhenoArch.2012.WW.AC212565.3_FGP001	PhenoArch.2012.WW.GRMZM2G130544_P02	0.0929638314755526	undirected	c161.a1	c249.a2
PhenoArch.2012.WW.AC212565.3_FGP001	PhenoArch.2012.WW.GRMZM2G131708_P01_Redon	0.104642404508385	undirected	c161.a1	d1172.a1
PhenoArch.2012.WW.AC212565.3_FGP001	PhenoArch.2012.WW.GRMZM2G133121_P01	0.0395073256112922	undirected	c161.a1	c576.a1
PhenoArch.2012.WW.AC212565.3_FGP001	PhenoArch.2012.WW.GRMZM2G133919_P01	0.0218074807259561	undirected	c161.a1	c596.a1
PhenoArch.2012.WW.AC212565.3_FGP001	PhenoArch.2012.WW.GRMZM2G135654_P01	0.235721796154825	undirected	c161.a1	c584.a2
PhenoArch.2012.WW.AC212565.3_FGP001	PhenoArch.2012.WW.GRMZM2G136895_P01	0.0292882459772663	undirected	c161.a1	c905.a1
PhenoArch.2012.WW.AC212565.3_FGP001	PhenoArch.2012.WW.GRMZM2G137839_P01	0.031892916990528	undirected	c161.a1	b59.a2
PhenoArch.2012.WW.AC212565.3_FGP001	PhenoArch.2012.WW.GRMZM2G138258_P01	0.0346318224984901	undirected	c161.a1	b61.a1
PhenoArch.2012.WW.AC212565.3_FGP001	PhenoArch.2012.WW.GRMZM2G140809_P01	0.0303311396848816	undirected	c161.a1	c961.a1
PhenoArch.2012.WW.AC212565.3_FGP001	PhenoArch.2012.WW.GRMZM2G140867_P01_Redon	0.0468635035205625	undirected	c161.a1	d1162.a1
PhenoArch.2012.WW.AC212565.3_FGP001	PhenoArch.2012.WW.GRMZM2G141931_P01	0.0232943824698176	undirected	c161.a1	b33.a3
PhenoArch.2012.WW.AC212565.3_FGP001	PhenoArch.2012.WW.GRMZM2G142097_P02	0.153537872855151	undirected	c161.a1	c403.a1
PhenoArch.2012.WW.AC212565.3_FGP001	PhenoArch.2012.WW.GRMZM2G142413_P01	0.0248089132610694	undirected	c161.a1	c276.a1
PhenoArch.2012.WW.AC212565.3_FGP001	PhenoArch.2012.WW.GRMZM2G143651_P01	0.0860715687677769	undirected	c161.a1	c543.a1
PhenoArch.2012.WW.AC212565.3_FGP001	PhenoArch.2012.WW.GRMZM2G143788_P01	0.0216641161731415	undirected	c161.a1	d1063.a1
PhenoArch.2012.WW.AC212565.3_FGP001	PhenoArch.2012.WW.GRMZM2G145258_P01	0.046206506929688	undirected	c161.a1	c182.a1
PhenoArch.2012.WW.AC212565.3_FGP001	PhenoArch.2012.WW.GRMZM2G145496_P01	0.286461839056717	undirected	c161.a1	c348.a1
PhenoArch.2012.WW.AC212565.3_FGP001	PhenoArch.2012.WW.GRMZM2G145595_P01	0.0317179341759881	undirected	c161.a1	c728.a1
PhenoArch.2012.WW.AC212565.3_FGP001	PhenoArch.2012.WW.GRMZM2G146677_P01	0.0716537553498795	undirected	c161.a1	c538.a1
PhenoArch.2012.WW.AC212565.3_FGP001	PhenoArch.2012.WW.GRMZM2G147687_P01_Redon	0.0279290627317671	undirected	c161.a1	c217.a1
PhenoArch.2012.WW.AC212565.3_FGP001	PhenoArch.2012.WW.GRMZM2G148374_P01	0.0250500950318515	undirected	c161.a1	c227.a6
PhenoArch.2012.WW.AC212565.3_FGP001	PhenoArch.2012.WW.GRMZM2G148744_P01_Redon	0.126567273011638	undirected	c161.a1	c609.a1
PhenoArch.2012.WW.AC212565.3_FGP001	PhenoArch.2012.WW.GRMZM2G149428_P01	0.120984008425056	undirected	c161.a1	b52.a1
PhenoArch.2012.WW.AC212565.3_FGP001	PhenoArch.2012.WW.GRMZM2G150363_P01	0.0233476540301399	undirected	c161.a1	c388.a2
PhenoArch.2012.WW.AC212565.3_FGP001	PhenoArch.2012.WW.GRMZM2G150791_P01	0.0209159252675314	undirected	c161.a1	c977.a1
PhenoArch.2012.WW.AC212565.3_FGP001	PhenoArch.2012.WW.GRMZM2G153184_P01	0.0462122522798124	undirected	c161.a1	b77.a1
PhenoArch.2012.WW.AC212565.3_FGP001	PhenoArch.2012.WW.GRMZM2G153476_P01_Redon	0.343176619030592	undirected	c161.a1	c440.a1
PhenoArch.2012.WW.AC212565.3_FGP001	PhenoArch.2012.WW.GRMZM2G153984_P01	0.0596173684631974	undirected	c161.a1	c405.a1
PhenoArch.2012.WW.AC212565.3_FGP001	PhenoArch.2012.WW.GRMZM2G155662_P01	0.114714731603455	undirected	c161.a1	c780.a1
PhenoArch.2012.WW.AC212565.3_FGP001	PhenoArch.2012.WW.GRMZM2G157462_P01	0.0625030204220674	undirected	c161.a1	d1432.a1
PhenoArch.2012.WW.AC212565.3_FGP001	PhenoArch.2012.WW.GRMZM2G159724_P01_Redon	0.0207484473711129	undirected	c161.a1	a8.a2
PhenoArch.2012.WW.AC212565.3_FGP001	PhenoArch.2012.WW.GRMZM2G160327_P01	0.0235917790322395	undirected	c161.a1	c449.a3
PhenoArch.2012.WW.AC212565.3_FGP001	PhenoArch.2012.WW.GRMZM2G161295_P01	0.148847554432487	undirected	c161.a1	c257.a1
PhenoArch.2012.WW.AC212565.3_FGP001	PhenoArch.2012.WW.GRMZM2G161807_P01_Redon	0.0821280642543332	undirected	c161.a1	d1459.a1
PhenoArch.2012.WW.AC212565.3_FGP001	PhenoArch.2012.WW.GRMZM2G161868_P01	0.0210770341823992	undirected	c161.a1	c162.a2
PhenoArch.2012.WW.AC212565.3_FGP001	PhenoArch.2012.WW.GRMZM2G162233_P01	0.0258163992383087	undirected	c161.a1	c404.a1
PhenoArch.2012.WW.AC212565.3_FGP001	PhenoArch.2012.WW.GRMZM2G163081_P01	0.0702003772007028	undirected	c161.a1	c379.a2
PhenoArch.2012.WW.AC212565.3_FGP001	PhenoArch.2012.WW.GRMZM2G163749_P01	0.0225251496483373	undirected	c161.a1	d1287.a1
PhenoArch.2012.WW.AC212565.3_FGP001	PhenoArch.2012.WW.GRMZM2G163988_P01	0.327501616470215	undirected	c161.a1	c892.a1
PhenoArch.2012.WW.AC212565.3_FGP001	PhenoArch.2012.WW.GRMZM2G164020_P01_Redon	0.0209225663708177	undirected	c161.a1	c958.a1
PhenoArch.2012.WW.AC212565.3_FGP001	PhenoArch.2012.WW.GRMZM2G164141_P01_Redon	0.0212994276495233	undirected	c161.a1	d2135.a1
PhenoArch.2012.WW.AC212565.3_FGP001	PhenoArch.2012.WW.GRMZM2G164965_P01	0.138842650214784	undirected	c161.a1	c350.a1
PhenoArch.2012.WW.AC212565.3_FGP001	PhenoArch.2012.WW.GRMZM2G168149_P01	0.0466997285163227	undirected	c161.a1	c229.a1
PhenoArch.2012.WW.AC212565.3_FGP001	PhenoArch.2012.WW.GRMZM2G168330_P02	0.125377705841938	undirected	c161.a1	d1368.a2
PhenoArch.2012.WW.AC212565.3_FGP001	PhenoArch.2012.WW.GRMZM2G168629_P01_Redon	0.0525257375460807	undirected	c161.a1	c908.a1
PhenoArch.2012.WW.AC212565.3_FGP001	PhenoArch.2012.WW.GRMZM2G172322_P01	0.0318712764752692	undirected	c161.a1	c141.a1
PhenoArch.2012.WW.AC212565.3_FGP001	PhenoArch.2012.WW.GRMZM2G174757_P01	0.0432369057573193	undirected	c161.a1	c646.a1
PhenoArch.2012.WW.AC212565.3_FGP001	PhenoArch.2012.WW.GRMZM2G174984_P01	0.0438505472255515	undirected	c161.a1	c300.a1
PhenoArch.2012.WW.AC212565.3_FGP001	PhenoArch.2012.WW.GRMZM2G175134_P01	0.0260773934076603	undirected	c161.a1	c368.a2
PhenoArch.2012.WW.AC212565.3_FGP001	PhenoArch.2012.WW.GRMZM2G176820_P01	0.0427468224958176	undirected	c161.a1	c306.a1
PhenoArch.2012.WW.AC212565.3_FGP001	PhenoArch.2012.WW.GRMZM2G177098_P03	0.226230541602198	undirected	c161.a1	c755.a1
PhenoArch.2012.WW.AC212565.3_FGP001	PhenoArch.2012.WW.GRMZM2G177203_P02	0.0217423401440518	undirected	c161.a1	d1438.a1
PhenoArch.2012.WW.AC212565.3_FGP001	PhenoArch.2012.WW.GRMZM2G178341_P01	0.0630785318080762	undirected	c161.a1	c249.a1
PhenoArch.2012.WW.AC212565.3_FGP001	PhenoArch.2012.WW.GRMZM2G178807_P01	0.132188088309574	undirected	c161.a1	c363.a3
PhenoArch.2012.WW.AC212565.3_FGP001	PhenoArch.2012.WW.GRMZM2G178968_P01	0.270857677752447	undirected	c161.a1	c584.a1
PhenoArch.2012.WW.AC212565.3_FGP001	PhenoArch.2012.WW.GRMZM2G179301_P01	0.050775284410329	undirected	c161.a1	d1104.a2
PhenoArch.2012.WW.AC212565.3_FGP001	PhenoArch.2012.WW.GRMZM2G179301_P02_Redon	0.0375014410126444	undirected	c161.a1	d1104.a1
PhenoArch.2012.WW.AC212565.3_FGP001	PhenoArch.2012.WW.GRMZM2G179521_P01	0.023970510333913	undirected	c161.a1	d1208.a1
PhenoArch.2012.WW.AC212565.3_FGP001	PhenoArch.2012.WW.GRMZM2G300408_P01	0.0243486488822008	undirected	c161.a1	c478.a1
PhenoArch.2012.WW.AC212565.3_FGP001	PhenoArch.2012.WW.GRMZM2G301096_P01	0.184085936596852	undirected	c161.a1	b32.a7
PhenoArch.2012.WW.AC212565.3_FGP001	PhenoArch.2012.WW.GRMZM2G305046_P01_Redon	0.0997436206122056	undirected	c161.a1	c209.a2
PhenoArch.2012.WW.AC212565.3_FGP001	PhenoArch.2012.WW.GRMZM2G305851_P01	0.0521551575661507	undirected	c161.a1	c752.a1
PhenoArch.2012.WW.AC212565.3_FGP001	PhenoArch.2012.WW.GRMZM2G306374_P01	0.0217557083965903	undirected	c161.a1	c719.a1
PhenoArch.2012.WW.AC212565.3_FGP001	PhenoArch.2012.WW.GRMZM2G307600_P01	0.0333102241243738	undirected	c161.a1	c648.a1
PhenoArch.2012.WW.AC212565.3_FGP001	PhenoArch.2012.WW.GRMZM2G312084_P01	0.165494249165303	undirected	c161.a1	b37.a2
PhenoArch.2012.WW.AC212565.3_FGP001	PhenoArch.2012.WW.GRMZM2G315088_P01_Redon	0.0207612053273993	undirected	c161.a1	d1258.a1
PhenoArch.2012.WW.AC212565.3_FGP001	PhenoArch.2012.WW.GRMZM2G325285_P01	0.0352643313128458	undirected	c161.a1	c206.a3
PhenoArch.2012.WW.AC212565.3_FGP001	PhenoArch.2012.WW.GRMZM2G325575_P01	0.0404380254790238	undirected	c161.a1	c690.a1
PhenoArch.2012.WW.AC212565.3_FGP001	PhenoArch.2012.WW.GRMZM2G335564_P02_Redon	0.161926467559253	undirected	c161.a1	c117.a1
PhenoArch.2012.WW.AC212565.3_FGP001	PhenoArch.2012.WW.GRMZM2G341729_P01	0.0334684720755905	undirected	c161.a1	c409.a1
PhenoArch.2012.WW.AC212565.3_FGP001	PhenoArch.2012.WW.GRMZM2G345493_P02	0.0291145765176823	undirected	c161.a1	b42.a1
PhenoArch.2012.WW.AC212565.3_FGP001	PhenoArch.2012.WW.GRMZM2G353103_P01	0.283350809972954	undirected	c161.a1	c467.a1
PhenoArch.2012.WW.AC212565.3_FGP001	PhenoArch.2012.WW.GRMZM2G354604_P02_Redon	0.0236878285584124	undirected	c161.a1	c423.a1
PhenoArch.2012.WW.AC212565.3_FGP001	PhenoArch.2012.WW.GRMZM2G354804_P02_Redon	0.0490397516782839	undirected	c161.a1	c117.a2
PhenoArch.2012.WW.AC212565.3_FGP001	PhenoArch.2012.WW.GRMZM2G365374_P01	0.024724373022573	undirected	c161.a1	c376.a2
PhenoArch.2012.WW.AC212565.3_FGP001	PhenoArch.2012.WW.GRMZM2G367842_P01	0.100581612328534	undirected	c161.a1	c209.a5
PhenoArch.2012.WW.AC212565.3_FGP001	PhenoArch.2012.WW.GRMZM2G374302_P01_Redon	0.0459802809934772	undirected	c161.a1	b84.a1
PhenoArch.2012.WW.AC212565.3_FGP001	PhenoArch.2012.WW.GRMZM2G374971_P01	0.0310971653834961	undirected	c161.a1	c560.a1
PhenoArch.2012.WW.AC212565.3_FGP001	PhenoArch.2012.WW.GRMZM2G377341_P01	0.0605507014567312	undirected	c161.a1	c265.a3
PhenoArch.2012.WW.AC212565.3_FGP001	PhenoArch.2012.WW.GRMZM2G379002_P01	0.191311938836029	undirected	c161.a1	c859.a1
PhenoArch.2012.WW.AC212565.3_FGP001	PhenoArch.2012.WW.GRMZM2G387076_P02	0.0231699570434072	undirected	c161.a1	d1270.a1
PhenoArch.2012.WW.AC212565.3_FGP001	PhenoArch.2012.WW.GRMZM2G389768_P01	0.0378765162923225	undirected	c161.a1	c448.a1
PhenoArch.2012.WW.AC212565.3_FGP001	PhenoArch.2012.WW.GRMZM2G400615_P01	0.203059144622045	undirected	c161.a1	b32.a9
PhenoArch.2012.WW.AC212565.3_FGP001	PhenoArch.2012.WW.GRMZM2G402092_P01	0.0255368148469759	undirected	c161.a1	d1293.a1
PhenoArch.2012.WW.AC212565.3_FGP001	PhenoArch.2012.WW.GRMZM2G402631_P01	0.0893128757709831	undirected	c161.a1	d1516.a1
PhenoArch.2012.WW.AC212565.3_FGP001	PhenoArch.2012.WW.GRMZM2G404237_P01	0.031524805870517	undirected	c161.a1	a8.a5
PhenoArch.2012.WW.AC212565.3_FGP001	PhenoArch.2012.WW.GRMZM2G409407_P01_Redon	0.230513170381913	undirected	c161.a1	c919.a1
PhenoArch.2012.WW.AC212565.3_FGP001	PhenoArch.2012.WW.GRMZM2G410515_P01	0.0266387797490265	undirected	c161.a1	c114.a2
PhenoArch.2012.WW.AC212565.3_FGP001	PhenoArch.2012.WW.GRMZM2G410839_P01	0.0975262652754581	undirected	c161.a1	c249.a3
PhenoArch.2012.WW.AC212565.3_FGP001	PhenoArch.2012.WW.GRMZM2G415117_P01	0.0213644034139594	undirected	c161.a1	c231.a2
PhenoArch.2012.WW.AC212565.3_FGP001	PhenoArch.2012.WW.GRMZM2G427404_P01	0.259689451295348	undirected	c161.a1	c373.a1
PhenoArch.2012.WW.AC212565.3_FGP001	PhenoArch.2012.WW.GRMZM2G428391_P01	0.0273316689458881	undirected	c161.a1	b19.a3
PhenoArch.2012.WW.AC212565.3_FGP001	PhenoArch.2012.WW.GRMZM2G444178_P01	0.0279811351098456	undirected	c161.a1	c204.a3
PhenoArch.2012.WW.AC212565.3_FGP001	PhenoArch.2012.WW.GRMZM2G444541_P04	0.0388802274549647	undirected	c161.a1	c117.a3
PhenoArch.2012.WW.AC212565.3_FGP001	PhenoArch.2012.WW.GRMZM2G446253_P01	0.0889931393580841	undirected	c161.a1	b28.a4
PhenoArch.2012.WW.AC212565.3_FGP001	PhenoArch.2012.WW.GRMZM2G448151_P01_Redon	0.183558914862385	undirected	c161.a1	c715.a1
PhenoArch.2012.WW.AC212565.3_FGP001	PhenoArch.2012.WW.GRMZM2G449496_P01	0.0325447248792085	undirected	c161.a1	b79.a1
PhenoArch.2012.WW.AC212565.3_FGP001	PhenoArch.2012.WW.GRMZM2G456835_P01	0.0216751000175534	undirected	c161.a1	c409.a2
PhenoArch.2012.WW.AC212565.3_FGP001	PhenoArch.2012.WW.GRMZM2G459391_P02	0.0209286024615993	undirected	c161.a1	d1486.a1
PhenoArch.2012.WW.AC212565.3_FGP001	PhenoArch.2012.WW.GRMZM2G460406_P01	0.0272377034909369	undirected	c161.a1	c274.a1
PhenoArch.2012.WW.AC212565.3_FGP001	PhenoArch.2012.WW.GRMZM2G463891_P01	0.104814075417488	undirected	c161.a1	d1123.a1
PhenoArch.2012.WW.AC212565.3_FGP001	PhenoArch.2012.WW.GRMZM2G473463_P01	0.0674911566473702	undirected	c161.a1	c469.a1
PhenoArch.2012.WW.AC212565.3_FGP001	PhenoArch.2012.WW.GRMZM2G476933_P01	0.0690074382604559	undirected	c161.a1	c234.a1
PhenoArch.2012.WW.AC212565.3_FGP001	PhenoArch.2012.WW.GRMZM2G477236_P01	0.0882569704007048	undirected	c161.a1	c767.a1
PhenoArch.2012.WW.AC212565.3_FGP001	PhenoArch.2012.WW.GRMZM2G480850_P01	0.104562634858314	undirected	c161.a1	c132.a1
PhenoArch.2012.WW.AC212565.3_FGP001	PhenoArch.2012.WW.GRMZM2G481261_P01	0.0359080367067531	undirected	c161.a1	d1098.a1
PhenoArch.2012.WW.AC212565.3_FGP001	PhenoArch.2012.WW.GRMZM2G488458_P01	0.0292179170183891	undirected	c161.a1	c487.a1
PhenoArch.2012.WW.AC212565.3_FGP001	PhenoArch.2012.WW.GRMZM2G579486_P01	0.107719287247264	undirected	c161.a1	d1767.a1
PhenoArch.2012.WW.AC212565.3_FGP001	PhenoArch.2012.WW.GRMZM2G703753_P01	0.0617337945469931	undirected	c161.a1	b39.a2
PhenoArch.2012.WW.AC212565.3_FGP001	PhenoArch.2012.WW.GRMZM5G806488_P01_Redon	0.207985934930965	undirected	c161.a1	c890.a1
PhenoArch.2012.WW.AC212565.3_FGP001	PhenoArch.2012.WW.GRMZM5G815214_P01_Redon	0.0762613107726337	undirected	c161.a1	d1210.a1
PhenoArch.2012.WW.AC212565.3_FGP001	PhenoArch.2012.WW.GRMZM5G815606_P01_Redon	0.339774482324813	undirected	c161.a1	c860.a1
PhenoArch.2012.WW.AC212565.3_FGP001	PhenoArch.2012.WW.GRMZM5G815894_P01	0.140859313410153	undirected	c161.a1	c379.a1
PhenoArch.2012.WW.AC212565.3_FGP001	PhenoArch.2012.WW.GRMZM5G828630_P01	0.0917406989247377	undirected	c161.a1	b39.a3
PhenoArch.2012.WW.AC212565.3_FGP001	PhenoArch.2012.WW.GRMZM5G829778_P01	0.0341709828488093	undirected	c161.a1	c104.a2
PhenoArch.2012.WW.AC212565.3_FGP001	PhenoArch.2012.WW.GRMZM5G832108_P01	0.0262940902195883	undirected	c161.a1	c729.a2
PhenoArch.2012.WW.AC212565.3_FGP001	PhenoArch.2012.WW.GRMZM5G836910_P01	0.0626990574752934	undirected	c161.a1	b37.a1
PhenoArch.2012.WW.AC212565.3_FGP001	PhenoArch.2012.WW.GRMZM5G845244_P01_Redon	0.215279045483301	undirected	c161.a1	c275.a1
PhenoArch.2012.WW.AC212565.3_FGP001	PhenoArch.2012.WW.GRMZM5G845611_P01	0.0201747454113123	undirected	c161.a1	a6.a1
PhenoArch.2012.WW.AC212565.3_FGP001	PhenoArch.2012.WW.GRMZM5G851266_P01	0.0248321398511541	undirected	c161.a1	b94.a2
PhenoArch.2012.WW.AC212565.3_FGP001	PhenoArch.2012.WW.GRMZM5G852185_P02_Redon	0.206516650032445	undirected	c161.a1	c503.a2
PhenoArch.2012.WW.AC212565.3_FGP001	PhenoArch.2012.WW.GRMZM5G852911_P01	0.251427759732116	undirected	c161.a1	c269.a2
PhenoArch.2012.WW.AC212565.3_FGP001	PhenoArch.2012.WW.GRMZM5G853305_P01	0.264370800085222	undirected	c161.a1	c434.a1
PhenoArch.2012.WW.AC212565.3_FGP001	PhenoArch.2012.WW.GRMZM5G855672_P02	0.0332988472618673	undirected	c161.a1	c143.a1
PhenoArch.2012.WW.AC212565.3_FGP001	PhenoArch.2012.WW.GRMZM5G856027_P01_Redon	0.0223791925227248	undirected	c161.a1	c745.a1
PhenoArch.2012.WW.AC212565.3_FGP001	PhenoArch.2012.WW.GRMZM5G856084_P01	0.0243573081924365	undirected	c161.a1	c777.a1
PhenoArch.2012.WW.AC212565.3_FGP001	PhenoArch.2012.WW.GRMZM5G858094_P01_Redon	0.0669265451969746	undirected	c161.a1	c265.a1
PhenoArch.2012.WW.AC212565.3_FGP001	PhenoArch.2012.WW.GRMZM5G862107_P01	0.020345904460719	undirected	c161.a1	c201.a1
PhenoArch.2012.WW.AC212565.3_FGP001	PhenoArch.2012.WW.GRMZM5G863656_P01	0.0445041279761007	undirected	c161.a1	c182.a3
PhenoArch.2012.WW.AC212565.3_FGP001	PhenoArch.2012.WW.GRMZM5G872068_P01	0.0268802156561303	undirected	c161.a1	b35.a2
PhenoArch.2012.WW.AC212565.3_FGP001	PhenoArch.2012.WW.GRMZM5G873519_P02	0.111553847417836	undirected	c161.a1	c785.a1
PhenoArch.2012.WW.AC212565.3_FGP001	PhenoArch.2012.WW.GRMZM5G875238_P01	0.021570218446791	undirected	c161.a1	b76.a1
PhenoArch.2012.WW.AC212565.3_FGP001	PhenoArch.2012.WW.GRMZM5G886257_P01	0.0279371542939634	undirected	c161.a1	a8.a4
PhenoArch.2012.WW.AC212565.3_FGP001	PhenoArch.2012.WW.GRMZM5G887054_P01	0.220312052035255	undirected	c161.a1	c903.a2
PhenoArch.2012.WW.AC212565.3_FGP001	PhenoArch.2012.WW.GRMZM5G890561_P01_Redon	0.189694400757023	undirected	c161.a1	c755.a2
PhenoArch.2012.WW.AC212565.3_FGP001	PhenoArch.2012.WW.GRMZM5G892645_P01_Redon	0.0775408768635397	undirected	c161.a1	c551.a1
PhenoArch.2012.WW.AC212565.3_FGP001	PhenoArch.2012.WW.GRMZM5G895313_P01	0.0314805789195183	undirected	c161.a1	c886.a1
PhenoArch.2012.WW.AC212565.3_FGP001	PhenoArch.2012.WW.GRMZM5G896082_P01_Redon	0.0430582231457612	undirected	c161.a1	c433.a1
PhenoArch.2012.WW.AC214350.3_FGP007	PhenoArch.2012.WW.GRMZM2G023194_P01_Redon	0.314448569534223	undirected	c546.a2	c546.a1
PhenoArch.2012.WW.AC215201.3_FGP005	PhenoArch.2012.WW.GRMZM2G006363_P02	0.0233606654466517	undirected	b36.a1	c893.a1
PhenoArch.2012.WW.AC215201.3_FGP005	PhenoArch.2012.WW.GRMZM2G027663_P01_Redon	0.0311996075696761	undirected	b36.a1	c297.a1
PhenoArch.2012.WW.AC215201.3_FGP005	PhenoArch.2012.WW.GRMZM2G032282_P01	0.0234518455160727	undirected	b36.a1	c748.a1
PhenoArch.2012.WW.AC215201.3_FGP005	PhenoArch.2012.WW.GRMZM2G056975_P01	0.0303972554513447	undirected	b36.a1	d1064.a1
PhenoArch.2012.WW.AC215201.3_FGP005	PhenoArch.2012.WW.GRMZM2G061876_P02	0.0430653382855466	undirected	b36.a1	c772.a1
PhenoArch.2012.WW.AC215201.3_FGP005	PhenoArch.2012.WW.GRMZM2G070723_P02	0.0483891493260228	undirected	b36.a1	d1075.a1
PhenoArch.2012.WW.AC215201.3_FGP005	PhenoArch.2012.WW.GRMZM2G083716_P01_Redon	0.0539922071509687	undirected	b36.a1	b38.a1
PhenoArch.2012.WW.AC215201.3_FGP005	PhenoArch.2012.WW.GRMZM2G095252_P02	0.0591974438712756	undirected	b36.a1	b38.a2
PhenoArch.2012.WW.AC215201.3_FGP005	PhenoArch.2012.WW.GRMZM2G124434_P01	0.0220352502873735	undirected	b36.a1	c253.a1
PhenoArch.2012.WW.AC215201.3_FGP005	PhenoArch.2012.WW.GRMZM2G127393_P01	0.0337465790072518	undirected	b36.a1	c706.a1
PhenoArch.2012.WW.AC215201.3_FGP005	PhenoArch.2012.WW.GRMZM2G127609_P01_Redon	0.0245022195596598	undirected	b36.a1	b92.a2
PhenoArch.2012.WW.AC215201.3_FGP005	PhenoArch.2012.WW.GRMZM2G137734_P01	0.0261379406806179	undirected	b36.a1	b75.a1
PhenoArch.2012.WW.AC215201.3_FGP005	PhenoArch.2012.WW.GRMZM2G397247_P04	0.0236500177942203	undirected	b36.a1	c109.a1
PhenoArch.2012.WW.AC215201.3_FGP005	PhenoArch.2012.WW.GRMZM2G419806_P01_Redon	0.0268496863287091	undirected	b36.a1	c187.a1
PhenoArch.2012.WW.AC215260.3_FGP004	PhenoArch.2012.WW.AC217050.4_FGP006	0.0252209520320841	undirected	c749.a1	b30.a6
PhenoArch.2012.WW.AC215260.3_FGP004	PhenoArch.2012.WW.AC217358.3_FGP005	0.0447080967581552	undirected	c749.a1	c833.a1
PhenoArch.2012.WW.AC215260.3_FGP004	PhenoArch.2012.WW.CUFF.60246_30328980_30330290_PAVcov_664_scaffold9861	0.120388269142455	undirected	c749.a1	c385.a1
PhenoArch.2012.WW.AC215260.3_FGP004	PhenoArch.2012.WW.GRMZM2G002687_P01	0.0242083508133427	undirected	c749.a1	d1223.a1
PhenoArch.2012.WW.AC215260.3_FGP004	PhenoArch.2012.WW.GRMZM2G002807_P01	0.0306798277127251	undirected	c749.a1	b23.a2
PhenoArch.2012.WW.AC215260.3_FGP004	PhenoArch.2012.WW.GRMZM2G005984_P01	0.024056259300195	undirected	c749.a1	c301.a2
PhenoArch.2012.WW.AC215260.3_FGP004	PhenoArch.2012.WW.GRMZM2G012102_P01	0.0412457853780976	undirected	c749.a1	c933.a1
PhenoArch.2012.WW.AC215260.3_FGP004	PhenoArch.2012.WW.GRMZM2G012397_P01	0.0402736695355615	undirected	c749.a1	c631.a1
PhenoArch.2012.WW.AC215260.3_FGP004	PhenoArch.2012.WW.GRMZM2G015361_P01_Redon	0.0296405424289067	undirected	c749.a1	c586.a1
PhenoArch.2012.WW.AC215260.3_FGP004	PhenoArch.2012.WW.GRMZM2G017290_P01_Redon	0.071946331751738	undirected	c749.a1	b97.a1
PhenoArch.2012.WW.AC215260.3_FGP004	PhenoArch.2012.WW.GRMZM2G017730_P01_Redon	0.0268180576635296	undirected	c749.a1	b31.b12
PhenoArch.2012.WW.AC215260.3_FGP004	PhenoArch.2012.WW.GRMZM2G018441_P01	0.0304232227213005	undirected	c749.a1	c281.a1
PhenoArch.2012.WW.AC215260.3_FGP004	PhenoArch.2012.WW.GRMZM2G021256_P01	0.0475366515860903	undirected	c749.a1	c316.a2
PhenoArch.2012.WW.AC215260.3_FGP004	PhenoArch.2012.WW.GRMZM2G024310_P01	0.0215774613486022	undirected	c749.a1	c447.a2
PhenoArch.2012.WW.AC215260.3_FGP004	PhenoArch.2012.WW.GRMZM2G024933_P02	0.0286414334770263	undirected	c749.a1	c362.a1
PhenoArch.2012.WW.AC215260.3_FGP004	PhenoArch.2012.WW.GRMZM2G025171_P01_Redon	0.0950264371993376	undirected	c749.a1	b64.a1
PhenoArch.2012.WW.AC215260.3_FGP004	PhenoArch.2012.WW.GRMZM2G029583_P01_Redon	0.0367328384386037	undirected	c749.a1	c981.a1
PhenoArch.2012.WW.AC215260.3_FGP004	PhenoArch.2012.WW.GRMZM2G033493_P01	0.0948101413847397	undirected	c749.a1	c247.a1
PhenoArch.2012.WW.AC215260.3_FGP004	PhenoArch.2012.WW.GRMZM2G039263_P01_Redon	0.0288672809846648	undirected	c749.a1	d1198.a1
PhenoArch.2012.WW.AC215260.3_FGP004	PhenoArch.2012.WW.GRMZM2G040300_P02	0.0396259744237695	undirected	c749.a1	d1024.a1
PhenoArch.2012.WW.AC215260.3_FGP004	PhenoArch.2012.WW.GRMZM2G040933_P01_Redon	0.025985011877015	undirected	c749.a1	d1186.a1
PhenoArch.2012.WW.AC215260.3_FGP004	PhenoArch.2012.WW.GRMZM2G047720_P01	0.0669196670476706	undirected	c749.a1	c689.a1
PhenoArch.2012.WW.AC215260.3_FGP004	PhenoArch.2012.WW.GRMZM2G048907_P01	0.138175449846163	undirected	c749.a1	b62.a1
PhenoArch.2012.WW.AC215260.3_FGP004	PhenoArch.2012.WW.GRMZM2G050371_P01	0.0329915135263632	undirected	c749.a1	c925.a1
PhenoArch.2012.WW.AC215260.3_FGP004	PhenoArch.2012.WW.GRMZM2G051677_P01_Redon	0.0201952660378479	undirected	c749.a1	c587.a1
PhenoArch.2012.WW.AC215260.3_FGP004	PhenoArch.2012.WW.GRMZM2G052610_P01	0.0418487487280172	undirected	c749.a1	c640.a1
PhenoArch.2012.WW.AC215260.3_FGP004	PhenoArch.2012.WW.GRMZM2G055489_P01	0.0215375345767936	undirected	c749.a1	c178.a1
PhenoArch.2012.WW.AC215260.3_FGP004	PhenoArch.2012.WW.GRMZM2G056373_P01_Redon	0.0202821725989902	undirected	c749.a1	d1234.a1
PhenoArch.2012.WW.AC215260.3_FGP004	PhenoArch.2012.WW.GRMZM2G056424_P01	0.0425665665887652	undirected	c749.a1	c301.a1
PhenoArch.2012.WW.AC215260.3_FGP004	PhenoArch.2012.WW.GRMZM2G056870_P01	0.0232279570476141	undirected	c749.a1	c556.a1
PhenoArch.2012.WW.AC215260.3_FGP004	PhenoArch.2012.WW.GRMZM2G062044_P01_Redon	0.0532113876288382	undirected	c749.a1	c280.a1
PhenoArch.2012.WW.AC215260.3_FGP004	PhenoArch.2012.WW.GRMZM2G067601_P01	0.0630344998200272	undirected	c749.a1	d1326.a1
PhenoArch.2012.WW.AC215260.3_FGP004	PhenoArch.2012.WW.GRMZM2G071021_P01	0.0219889455015214	undirected	c749.a1	d1292.a1
PhenoArch.2012.WW.AC215260.3_FGP004	PhenoArch.2012.WW.GRMZM2G073077_P02	0.0442447262853079	undirected	c749.a1	d1309.a1
PhenoArch.2012.WW.AC215260.3_FGP004	PhenoArch.2012.WW.GRMZM2G075624_P01_Redon	0.0510107668493905	undirected	c749.a1	c364.a1
PhenoArch.2012.WW.AC215260.3_FGP004	PhenoArch.2012.WW.GRMZM2G077214_P01	0.0404964867786732	undirected	c749.a1	c246.a1
PhenoArch.2012.WW.AC215260.3_FGP004	PhenoArch.2012.WW.GRMZM2G078324_P01	0.0279995213919628	undirected	c749.a1	c854.a1
PhenoArch.2012.WW.AC215260.3_FGP004	PhenoArch.2012.WW.GRMZM2G078641_P01	0.0350006448962369	undirected	c749.a1	b30.a2
PhenoArch.2012.WW.AC215260.3_FGP004	PhenoArch.2012.WW.GRMZM2G079256_P01_Redon	0.0282520130564066	undirected	c749.a1	c396.a2
PhenoArch.2012.WW.AC215260.3_FGP004	PhenoArch.2012.WW.GRMZM2G079777_P01_Redon	0.0678856333664477	undirected	c749.a1	c817.a1
PhenoArch.2012.WW.AC215260.3_FGP004	PhenoArch.2012.WW.GRMZM2G079908_P01_Redon	0.100819713102641	undirected	c749.a1	c638.a1
PhenoArch.2012.WW.AC215260.3_FGP004	PhenoArch.2012.WW.GRMZM2G085577_P01	0.0207292304336629	undirected	c749.a1	c135.a1
PhenoArch.2012.WW.AC215260.3_FGP004	PhenoArch.2012.WW.GRMZM2G086845_P01	0.0266608753439003	undirected	c749.a1	c827.a1
PhenoArch.2012.WW.AC215260.3_FGP004	PhenoArch.2012.WW.GRMZM2G087041_P01	0.11002503783126	undirected	c749.a1	c757.a1
PhenoArch.2012.WW.AC215260.3_FGP004	PhenoArch.2012.WW.GRMZM2G089136_P01	0.0396681335307093	undirected	c749.a1	a5.a1
PhenoArch.2012.WW.AC215260.3_FGP004	PhenoArch.2012.WW.GRMZM2G091155_P02	0.0260755893500682	undirected	c749.a1	b30.a5
PhenoArch.2012.WW.AC215260.3_FGP004	PhenoArch.2012.WW.GRMZM2G093944_P01	0.0426450769583006	undirected	c749.a1	b30.a7
PhenoArch.2012.WW.AC215260.3_FGP004	PhenoArch.2012.WW.GRMZM2G094742_P03	0.0377315707160268	undirected	c749.a1	c703.a1
PhenoArch.2012.WW.AC215260.3_FGP004	PhenoArch.2012.WW.GRMZM2G094978_P01	0.0318434151579906	undirected	c749.a1	c356.a1
PhenoArch.2012.WW.AC215260.3_FGP004	PhenoArch.2012.WW.GRMZM2G102499_P03_Redon	0.034150562301977	undirected	c749.a1	b30.a1
PhenoArch.2012.WW.AC215260.3_FGP004	PhenoArch.2012.WW.GRMZM2G106424_P01	0.0460029584790778	undirected	c749.a1	b30.a4
PhenoArch.2012.WW.AC215260.3_FGP004	PhenoArch.2012.WW.GRMZM2G107114_P01	0.0647087036018814	undirected	c749.a1	c862.a1
PhenoArch.2012.WW.AC215260.3_FGP004	PhenoArch.2012.WW.GRMZM2G110258_P01_Redon	0.0299683649693236	undirected	c749.a1	d1508.a1
PhenoArch.2012.WW.AC215260.3_FGP004	PhenoArch.2012.WW.GRMZM2G110277_P01_Redon	0.0203101995143908	undirected	c749.a1	c101.a1
PhenoArch.2012.WW.AC215260.3_FGP004	PhenoArch.2012.WW.GRMZM2G116273_P01	0.0286270377688676	undirected	c749.a1	c622.a1
PhenoArch.2012.WW.AC215260.3_FGP004	PhenoArch.2012.WW.GRMZM2G119249_P02	0.0415850447449091	undirected	c749.a1	c901.a1
PhenoArch.2012.WW.AC215260.3_FGP004	PhenoArch.2012.WW.GRMZM2G122135_P03	0.0261592922654218	undirected	c749.a1	c463.a2
PhenoArch.2012.WW.AC215260.3_FGP004	PhenoArch.2012.WW.GRMZM2G124434_P01	0.0397935991034895	undirected	c749.a1	c253.a1
PhenoArch.2012.WW.AC215260.3_FGP004	PhenoArch.2012.WW.GRMZM2G129246_P02	0.0754812125638241	undirected	c749.a1	c128.a1
PhenoArch.2012.WW.AC215260.3_FGP004	PhenoArch.2012.WW.GRMZM2G137868_P01_Redon	0.0209044149410777	undirected	c749.a1	c251.a1
PhenoArch.2012.WW.AC215260.3_FGP004	PhenoArch.2012.WW.GRMZM2G139803_P01	0.0417097578554688	undirected	c749.a1	c593.a1
PhenoArch.2012.WW.AC215260.3_FGP004	PhenoArch.2012.WW.GRMZM2G143917_P01	0.0735323595615773	undirected	c749.a1	c267.a1
PhenoArch.2012.WW.AC215260.3_FGP004	PhenoArch.2012.WW.GRMZM2G146246_P02	0.0483417428653206	undirected	c749.a1	c307.a1
PhenoArch.2012.WW.AC215260.3_FGP004	PhenoArch.2012.WW.GRMZM2G150791_P01	0.0586373121098595	undirected	c749.a1	c977.a1
PhenoArch.2012.WW.AC215260.3_FGP004	PhenoArch.2012.WW.GRMZM2G153444_P01	0.0601965512036568	undirected	c749.a1	c214.a1
PhenoArch.2012.WW.AC215260.3_FGP004	PhenoArch.2012.WW.GRMZM2G156068_P01	0.0504657430581734	undirected	c749.a1	c507.a1
PhenoArch.2012.WW.AC215260.3_FGP004	PhenoArch.2012.WW.GRMZM2G156227_P01	0.048428846870964	undirected	c749.a1	c172.a1
PhenoArch.2012.WW.AC215260.3_FGP004	PhenoArch.2012.WW.GRMZM2G157018_P01	0.0346094021480168	undirected	c749.a1	c357.a1
PhenoArch.2012.WW.AC215260.3_FGP004	PhenoArch.2012.WW.GRMZM2G161673_P01	0.0764470759203175	undirected	c749.a1	c452.a1
PhenoArch.2012.WW.AC215260.3_FGP004	PhenoArch.2012.WW.GRMZM2G162233_P01	0.0402792547428168	undirected	c749.a1	c404.a1
PhenoArch.2012.WW.AC215260.3_FGP004	PhenoArch.2012.WW.GRMZM2G164352_P01_Redon	0.0286967442403594	undirected	c749.a1	c463.a1
PhenoArch.2012.WW.AC215260.3_FGP004	PhenoArch.2012.WW.GRMZM2G165817_P01_Redon	0.0297727435343885	undirected	c749.a1	c197.a6
PhenoArch.2012.WW.AC215260.3_FGP004	PhenoArch.2012.WW.GRMZM2G168762_P01	0.0236848993415175	undirected	c749.a1	c447.a1
PhenoArch.2012.WW.AC215260.3_FGP004	PhenoArch.2012.WW.GRMZM2G169207_P01_Redon	0.045965980814937	undirected	c749.a1	d1139.a1
PhenoArch.2012.WW.AC215260.3_FGP004	PhenoArch.2012.WW.GRMZM2G177508_P01	0.0523893700364602	undirected	c749.a1	d1159.a1
PhenoArch.2012.WW.AC215260.3_FGP004	PhenoArch.2012.WW.GRMZM2G178192_P01_Redon	0.107062639738419	undirected	c749.a1	b74.a1
PhenoArch.2012.WW.AC215260.3_FGP004	PhenoArch.2012.WW.GRMZM2G179981_P01	0.0517833007708547	undirected	c749.a1	d1020.a1
PhenoArch.2012.WW.AC215260.3_FGP004	PhenoArch.2012.WW.GRMZM2G321725_P02	0.0483595768433353	undirected	c749.a1	c535.a1
PhenoArch.2012.WW.AC215260.3_FGP004	PhenoArch.2012.WW.GRMZM2G332976_P01	0.0398663181625195	undirected	c749.a1	c790.a1
PhenoArch.2012.WW.AC215260.3_FGP004	PhenoArch.2012.WW.GRMZM2G349062_P01_Redon	0.0224751455753826	undirected	c749.a1	c545.a2
PhenoArch.2012.WW.AC215260.3_FGP004	PhenoArch.2012.WW.GRMZM2G358059_P01	0.024565385974455	undirected	c749.a1	c598.a1
PhenoArch.2012.WW.AC215260.3_FGP004	PhenoArch.2012.WW.GRMZM2G360021_P01	0.0211308535848815	undirected	c749.a1	c121.a1
PhenoArch.2012.WW.AC215260.3_FGP004	PhenoArch.2012.WW.GRMZM2G367092_P02	0.0325190385585688	undirected	c749.a1	d1164.a1
PhenoArch.2012.WW.AC215260.3_FGP004	PhenoArch.2012.WW.GRMZM2G382673_P01	0.0346586398678307	undirected	c749.a1	c798.a1
PhenoArch.2012.WW.AC215260.3_FGP004	PhenoArch.2012.WW.GRMZM2G382914_P01_Redon	0.0580758380487375	undirected	c749.a1	a5.a3
PhenoArch.2012.WW.AC215260.3_FGP004	PhenoArch.2012.WW.GRMZM2G408768_P01	0.0478200493318227	undirected	c749.a1	b30.a3
PhenoArch.2012.WW.AC215260.3_FGP004	PhenoArch.2012.WW.GRMZM2G416388_P01_Redon	0.0791983678340766	undirected	c749.a1	c480.a1
PhenoArch.2012.WW.AC215260.3_FGP004	PhenoArch.2012.WW.GRMZM2G436710_P01	0.0672896465577207	undirected	c749.a1	c159.a1
PhenoArch.2012.WW.AC215260.3_FGP004	PhenoArch.2012.WW.GRMZM2G436986_P01	0.117952437919891	undirected	c749.a1	c255.a1
PhenoArch.2012.WW.AC215260.3_FGP004	PhenoArch.2012.WW.GRMZM2G456086_P01	0.050359288664512	undirected	c749.a1	c241.a1
PhenoArch.2012.WW.AC215260.3_FGP004	PhenoArch.2012.WW.GRMZM2G475293_P01_Redon	0.0509159268757571	undirected	c749.a1	d1105.a1
PhenoArch.2012.WW.AC215260.3_FGP004	PhenoArch.2012.WW.GRMZM5G808939_P01	0.0203120485859836	undirected	c749.a1	c107.a1
PhenoArch.2012.WW.AC215260.3_FGP004	PhenoArch.2012.WW.GRMZM5G825759_P01	0.140757929441561	undirected	c749.a1	c163.a1
PhenoArch.2012.WW.AC215260.3_FGP004	PhenoArch.2012.WW.GRMZM5G826194_P02	0.0302748988386317	undirected	c749.a1	c293.a1
PhenoArch.2012.WW.AC215260.3_FGP004	PhenoArch.2012.WW.GRMZM5G826801_P01_Redon	0.0238870801662796	undirected	c749.a1	c121.a2
PhenoArch.2012.WW.AC215260.3_FGP004	PhenoArch.2012.WW.GRMZM5G837108_P02	0.0312856681393347	undirected	c749.a1	c226.a1
PhenoArch.2012.WW.AC215260.3_FGP004	PhenoArch.2012.WW.GRMZM5G843368_P01	0.0335572666093218	undirected	c749.a1	c572.a1
PhenoArch.2012.WW.AC215260.3_FGP004	PhenoArch.2012.WW.GRMZM5G854533_P01	0.133555165633096	undirected	c749.a1	c336.a1
PhenoArch.2012.WW.AC215260.3_FGP004	PhenoArch.2012.WW.GRMZM5G866223_P01	0.0653920557637782	undirected	c749.a1	c211.a1
PhenoArch.2012.WW.AC215260.3_FGP004	PhenoArch.2012.WW.GRMZM5G870219_P02	0.12628152474144	undirected	c749.a1	c316.a1
PhenoArch.2012.WW.AC215260.3_FGP004	PhenoArch.2012.WW.GRMZM5G888696_P02	0.0323640211106764	undirected	c749.a1	c189.a1
PhenoArch.2012.WW.AC217050.4_FGP006	PhenoArch.2012.WW.CUFF.60246_30328980_30330290_PAVcov_664_scaffold9861	0.049536838414285	undirected	b30.a6	c385.a1
PhenoArch.2012.WW.AC217050.4_FGP006	PhenoArch.2012.WW.GRMZM2G012102_P01	0.0226216903211425	undirected	b30.a6	c933.a1
PhenoArch.2012.WW.AC217050.4_FGP006	PhenoArch.2012.WW.GRMZM2G015361_P01_Redon	0.0234854694711728	undirected	b30.a6	c586.a1
PhenoArch.2012.WW.AC217050.4_FGP006	PhenoArch.2012.WW.GRMZM2G017290_P01_Redon	0.029686260259268	undirected	b30.a6	b97.a1
PhenoArch.2012.WW.AC217050.4_FGP006	PhenoArch.2012.WW.GRMZM2G025171_P01_Redon	0.0469461854880552	undirected	b30.a6	b64.a1
PhenoArch.2012.WW.AC217050.4_FGP006	PhenoArch.2012.WW.GRMZM2G029583_P01_Redon	0.022139019137884	undirected	b30.a6	c981.a1
PhenoArch.2012.WW.AC217050.4_FGP006	PhenoArch.2012.WW.GRMZM2G033493_P01	0.0377046816564162	undirected	b30.a6	c247.a1
PhenoArch.2012.WW.AC217050.4_FGP006	PhenoArch.2012.WW.GRMZM2G039263_P01_Redon	0.0242879641408192	undirected	b30.a6	d1198.a1
PhenoArch.2012.WW.AC217050.4_FGP006	PhenoArch.2012.WW.GRMZM2G047720_P01	0.0330640218255599	undirected	b30.a6	c689.a1
PhenoArch.2012.WW.AC217050.4_FGP006	PhenoArch.2012.WW.GRMZM2G048907_P01	0.0573128554985305	undirected	b30.a6	b62.a1
PhenoArch.2012.WW.AC217050.4_FGP006	PhenoArch.2012.WW.GRMZM2G062044_P01_Redon	0.0229176403127565	undirected	b30.a6	c280.a1
PhenoArch.2012.WW.AC217050.4_FGP006	PhenoArch.2012.WW.GRMZM2G067601_P01	0.0310827178691196	undirected	b30.a6	d1326.a1
PhenoArch.2012.WW.AC217050.4_FGP006	PhenoArch.2012.WW.GRMZM2G073077_P02	0.0372858753939573	undirected	b30.a6	d1309.a1
PhenoArch.2012.WW.AC217050.4_FGP006	PhenoArch.2012.WW.GRMZM2G075624_P01_Redon	0.0264292993041332	undirected	b30.a6	c364.a1
PhenoArch.2012.WW.AC217050.4_FGP006	PhenoArch.2012.WW.GRMZM2G078641_P01	0.0201987035304357	undirected	b30.a6	b30.a2
PhenoArch.2012.WW.AC217050.4_FGP006	PhenoArch.2012.WW.GRMZM2G079777_P01_Redon	0.0329562863821525	undirected	b30.a6	c817.a1
PhenoArch.2012.WW.AC217050.4_FGP006	PhenoArch.2012.WW.GRMZM2G079908_P01_Redon	0.0514281550710969	undirected	b30.a6	c638.a1
PhenoArch.2012.WW.AC217050.4_FGP006	PhenoArch.2012.WW.GRMZM2G087041_P01	0.0531091746076629	undirected	b30.a6	c757.a1
PhenoArch.2012.WW.AC217050.4_FGP006	PhenoArch.2012.WW.GRMZM2G091155_P02	0.209467535991785	undirected	b30.a6	b30.a5
PhenoArch.2012.WW.AC217050.4_FGP006	PhenoArch.2012.WW.GRMZM2G093944_P01	0.0342594923698375	undirected	b30.a6	b30.a7
PhenoArch.2012.WW.AC217050.4_FGP006	PhenoArch.2012.WW.GRMZM2G106424_P01	0.054946644517683	undirected	b30.a6	b30.a4
PhenoArch.2012.WW.AC217050.4_FGP006	PhenoArch.2012.WW.GRMZM2G107114_P01	0.0301050384208802	undirected	b30.a6	c862.a1
PhenoArch.2012.WW.AC217050.4_FGP006	PhenoArch.2012.WW.GRMZM2G107756_P01_Redon	0.12083448012464	undirected	b30.a6	b30.a9
PhenoArch.2012.WW.AC217050.4_FGP006	PhenoArch.2012.WW.GRMZM2G129246_P02	0.0335854541327118	undirected	b30.a6	c128.a1
PhenoArch.2012.WW.AC217050.4_FGP006	PhenoArch.2012.WW.GRMZM2G143917_P01	0.0299096733966056	undirected	b30.a6	c267.a1
PhenoArch.2012.WW.AC217050.4_FGP006	PhenoArch.2012.WW.GRMZM2G150791_P01	0.0260329134692932	undirected	b30.a6	c977.a1
PhenoArch.2012.WW.AC217050.4_FGP006	PhenoArch.2012.WW.GRMZM2G156068_P01	0.0253370091810357	undirected	b30.a6	c507.a1
PhenoArch.2012.WW.AC217050.4_FGP006	PhenoArch.2012.WW.GRMZM2G161673_P01	0.0417258219036598	undirected	b30.a6	c452.a1
PhenoArch.2012.WW.AC217050.4_FGP006	PhenoArch.2012.WW.GRMZM2G177508_P01	0.0239685372179256	undirected	b30.a6	d1159.a1
PhenoArch.2012.WW.AC217050.4_FGP006	PhenoArch.2012.WW.GRMZM2G178192_P01_Redon	0.0441483034587959	undirected	b30.a6	b74.a1
PhenoArch.2012.WW.AC217050.4_FGP006	PhenoArch.2012.WW.GRMZM2G321725_P02	0.0205900182382238	undirected	b30.a6	c535.a1
PhenoArch.2012.WW.AC217050.4_FGP006	PhenoArch.2012.WW.GRMZM2G382914_P01_Redon	0.0286818622547883	undirected	b30.a6	a5.a3
PhenoArch.2012.WW.AC217050.4_FGP006	PhenoArch.2012.WW.GRMZM2G408768_P01	0.0257981965417079	undirected	b30.a6	b30.a3
PhenoArch.2012.WW.AC217050.4_FGP006	PhenoArch.2012.WW.GRMZM2G416388_P01_Redon	0.0341234097330135	undirected	b30.a6	c480.a1
PhenoArch.2012.WW.AC217050.4_FGP006	PhenoArch.2012.WW.GRMZM2G436710_P01	0.0252484967402758	undirected	b30.a6	c159.a1
PhenoArch.2012.WW.AC217050.4_FGP006	PhenoArch.2012.WW.GRMZM2G436986_P01	0.0490251429079776	undirected	b30.a6	c255.a1
PhenoArch.2012.WW.AC217050.4_FGP006	PhenoArch.2012.WW.GRMZM2G456086_P01	0.0217077973066928	undirected	b30.a6	c241.a1
PhenoArch.2012.WW.AC217050.4_FGP006	PhenoArch.2012.WW.GRMZM5G825759_P01	0.0594252695998723	undirected	b30.a6	c163.a1
PhenoArch.2012.WW.AC217050.4_FGP006	PhenoArch.2012.WW.GRMZM5G854533_P01	0.0460562052936279	undirected	b30.a6	c336.a1
PhenoArch.2012.WW.AC217050.4_FGP006	PhenoArch.2012.WW.GRMZM5G866082_P01_Redon	0.0480358272584434	undirected	b30.a6	b30.b10
PhenoArch.2012.WW.AC217050.4_FGP006	PhenoArch.2012.WW.GRMZM5G866223_P01	0.028524226941035	undirected	b30.a6	c211.a1
PhenoArch.2012.WW.AC217050.4_FGP006	PhenoArch.2012.WW.GRMZM5G870219_P02	0.0488191869538615	undirected	b30.a6	c316.a1
PhenoArch.2012.WW.AC217300.3_FGP005	PhenoArch.2012.WW.GRMZM2G030203_P01	0.592974465660381	undirected	c375.a2	c375.a1
PhenoArch.2012.WW.AC217358.3_FGP005	PhenoArch.2012.WW.CUFF.60246_30328980_30330290_PAVcov_664_scaffold9861	0.116758292673037	undirected	c833.a1	c385.a1
PhenoArch.2012.WW.AC217358.3_FGP005	PhenoArch.2012.WW.GRMZM2G002687_P01	0.0276474522718141	undirected	c833.a1	d1223.a1
PhenoArch.2012.WW.AC217358.3_FGP005	PhenoArch.2012.WW.GRMZM2G002807_P01	0.0224982270115754	undirected	c833.a1	b23.a2
PhenoArch.2012.WW.AC217358.3_FGP005	PhenoArch.2012.WW.GRMZM2G012102_P01	0.049078163052123	undirected	c833.a1	c933.a1
PhenoArch.2012.WW.AC217358.3_FGP005	PhenoArch.2012.WW.GRMZM2G015295_P01_Redon	0.0288317990932123	undirected	c833.a1	c175.a1
PhenoArch.2012.WW.AC217358.3_FGP005	PhenoArch.2012.WW.GRMZM2G015361_P01_Redon	0.0285970020025943	undirected	c833.a1	c586.a1
PhenoArch.2012.WW.AC217358.3_FGP005	PhenoArch.2012.WW.GRMZM2G017290_P01_Redon	0.0683543416283636	undirected	c833.a1	b97.a1
PhenoArch.2012.WW.AC217358.3_FGP005	PhenoArch.2012.WW.GRMZM2G017730_P01_Redon	0.0293401903522092	undirected	c833.a1	b31.b12
PhenoArch.2012.WW.AC217358.3_FGP005	PhenoArch.2012.WW.GRMZM2G018441_P01	0.0217778969489925	undirected	c833.a1	c281.a1
PhenoArch.2012.WW.AC217358.3_FGP005	PhenoArch.2012.WW.GRMZM2G020096_P01_Redon	0.0217143566525797	undirected	c833.a1	c963.a1
PhenoArch.2012.WW.AC217358.3_FGP005	PhenoArch.2012.WW.GRMZM2G021256_P01	0.0478587875935935	undirected	c833.a1	c316.a2
PhenoArch.2012.WW.AC217358.3_FGP005	PhenoArch.2012.WW.GRMZM2G024310_P01	0.0313186603587068	undirected	c833.a1	c447.a2
PhenoArch.2012.WW.AC217358.3_FGP005	PhenoArch.2012.WW.GRMZM2G024933_P02	0.0243111743458593	undirected	c833.a1	c362.a1
PhenoArch.2012.WW.AC217358.3_FGP005	PhenoArch.2012.WW.GRMZM2G025171_P01_Redon	0.0917208402058669	undirected	c833.a1	b64.a1
PhenoArch.2012.WW.AC217358.3_FGP005	PhenoArch.2012.WW.GRMZM2G029583_P01_Redon	0.0392282415679454	undirected	c833.a1	c981.a1
PhenoArch.2012.WW.AC217358.3_FGP005	PhenoArch.2012.WW.GRMZM2G033493_P01	0.0983209586177418	undirected	c833.a1	c247.a1
PhenoArch.2012.WW.AC217358.3_FGP005	PhenoArch.2012.WW.GRMZM2G039263_P01_Redon	0.037026568128392	undirected	c833.a1	d1198.a1
PhenoArch.2012.WW.AC217358.3_FGP005	PhenoArch.2012.WW.GRMZM2G040300_P02	0.036304662648926	undirected	c833.a1	d1024.a1
PhenoArch.2012.WW.AC217358.3_FGP005	PhenoArch.2012.WW.GRMZM2G040933_P01_Redon	0.0263583016545445	undirected	c833.a1	d1186.a1
PhenoArch.2012.WW.AC217358.3_FGP005	PhenoArch.2012.WW.GRMZM2G047720_P01	0.0579498086015806	undirected	c833.a1	c689.a1
PhenoArch.2012.WW.AC217358.3_FGP005	PhenoArch.2012.WW.GRMZM2G048907_P01	0.13988197706582	undirected	c833.a1	b62.a1
PhenoArch.2012.WW.AC217358.3_FGP005	PhenoArch.2012.WW.GRMZM2G050371_P01	0.0323826435246378	undirected	c833.a1	c925.a1
PhenoArch.2012.WW.AC217358.3_FGP005	PhenoArch.2012.WW.GRMZM2G052610_P01	0.0513501983340967	undirected	c833.a1	c640.a1
PhenoArch.2012.WW.AC217358.3_FGP005	PhenoArch.2012.WW.GRMZM2G056424_P01	0.0533342161195252	undirected	c833.a1	c301.a1
PhenoArch.2012.WW.AC217358.3_FGP005	PhenoArch.2012.WW.GRMZM2G056870_P01	0.0238644855649851	undirected	c833.a1	c556.a1
PhenoArch.2012.WW.AC217358.3_FGP005	PhenoArch.2012.WW.GRMZM2G062044_P01_Redon	0.0338445938251151	undirected	c833.a1	c280.a1
PhenoArch.2012.WW.AC217358.3_FGP005	PhenoArch.2012.WW.GRMZM2G066024_P01	0.0359130880474776	undirected	c833.a1	b42.a2
PhenoArch.2012.WW.AC217358.3_FGP005	PhenoArch.2012.WW.GRMZM2G067601_P01	0.0702468061574784	undirected	c833.a1	d1326.a1
PhenoArch.2012.WW.AC217358.3_FGP005	PhenoArch.2012.WW.GRMZM2G073077_P02	0.0465328359058154	undirected	c833.a1	d1309.a1
PhenoArch.2012.WW.AC217358.3_FGP005	PhenoArch.2012.WW.GRMZM2G075624_P01_Redon	0.0459998350542135	undirected	c833.a1	c364.a1
PhenoArch.2012.WW.AC217358.3_FGP005	PhenoArch.2012.WW.GRMZM2G075796_P01	0.0203585569710777	undirected	c833.a1	c732.a1
PhenoArch.2012.WW.AC217358.3_FGP005	PhenoArch.2012.WW.GRMZM2G077214_P01	0.0401028532719067	undirected	c833.a1	c246.a1
PhenoArch.2012.WW.AC217358.3_FGP005	PhenoArch.2012.WW.GRMZM2G077333_P01	0.0275890018993094	undirected	c833.a1	c273.a1
PhenoArch.2012.WW.AC217358.3_FGP005	PhenoArch.2012.WW.GRMZM2G078641_P01	0.0467886085295373	undirected	c833.a1	b30.a2
PhenoArch.2012.WW.AC217358.3_FGP005	PhenoArch.2012.WW.GRMZM2G079256_P01_Redon	0.020805398975107	undirected	c833.a1	c396.a2
PhenoArch.2012.WW.AC217358.3_FGP005	PhenoArch.2012.WW.GRMZM2G079777_P01_Redon	0.085584523766757	undirected	c833.a1	c817.a1
PhenoArch.2012.WW.AC217358.3_FGP005	PhenoArch.2012.WW.GRMZM2G079908_P01_Redon	0.10769168260205	undirected	c833.a1	c638.a1
PhenoArch.2012.WW.AC217358.3_FGP005	PhenoArch.2012.WW.GRMZM2G086845_P01	0.02566116829896	undirected	c833.a1	c827.a1
PhenoArch.2012.WW.AC217358.3_FGP005	PhenoArch.2012.WW.GRMZM2G087041_P01	0.102687549354759	undirected	c833.a1	c757.a1
PhenoArch.2012.WW.AC217358.3_FGP005	PhenoArch.2012.WW.GRMZM2G089136_P01	0.0213062726432129	undirected	c833.a1	a5.a1
PhenoArch.2012.WW.AC217358.3_FGP005	PhenoArch.2012.WW.GRMZM2G093944_P01	0.0414711307409782	undirected	c833.a1	b30.a7
PhenoArch.2012.WW.AC217358.3_FGP005	PhenoArch.2012.WW.GRMZM2G094742_P03	0.0315095441682384	undirected	c833.a1	c703.a1
PhenoArch.2012.WW.AC217358.3_FGP005	PhenoArch.2012.WW.GRMZM2G094978_P01	0.02417831012081	undirected	c833.a1	c356.a1
PhenoArch.2012.WW.AC217358.3_FGP005	PhenoArch.2012.WW.GRMZM2G102499_P03_Redon	0.0477738051394223	undirected	c833.a1	b30.a1
PhenoArch.2012.WW.AC217358.3_FGP005	PhenoArch.2012.WW.GRMZM2G104918_P01_Redon	0.0240793950042241	undirected	c833.a1	c208.a3
PhenoArch.2012.WW.AC217358.3_FGP005	PhenoArch.2012.WW.GRMZM2G106424_P01	0.0486345395899233	undirected	c833.a1	b30.a4
PhenoArch.2012.WW.AC217358.3_FGP005	PhenoArch.2012.WW.GRMZM2G107114_P01	0.083039335742021	undirected	c833.a1	c862.a1
PhenoArch.2012.WW.AC217358.3_FGP005	PhenoArch.2012.WW.GRMZM2G109743_P01_Redon	0.0210069316941818	undirected	c833.a1	d1777.a1
PhenoArch.2012.WW.AC217358.3_FGP005	PhenoArch.2012.WW.GRMZM2G110258_P01_Redon	0.0386950366526655	undirected	c833.a1	d1508.a1
PhenoArch.2012.WW.AC217358.3_FGP005	PhenoArch.2012.WW.GRMZM2G110277_P01_Redon	0.0223383247714592	undirected	c833.a1	c101.a1
PhenoArch.2012.WW.AC217358.3_FGP005	PhenoArch.2012.WW.GRMZM2G116273_P01	0.0372844124547227	undirected	c833.a1	c622.a1
PhenoArch.2012.WW.AC217358.3_FGP005	PhenoArch.2012.WW.GRMZM2G119249_P02	0.0435936199631935	undirected	c833.a1	c901.a1
PhenoArch.2012.WW.AC217358.3_FGP005	PhenoArch.2012.WW.GRMZM2G122135_P03	0.0292553540339033	undirected	c833.a1	c463.a2
PhenoArch.2012.WW.AC217358.3_FGP005	PhenoArch.2012.WW.GRMZM2G124434_P01	0.0513988050611053	undirected	c833.a1	c253.a1
PhenoArch.2012.WW.AC217358.3_FGP005	PhenoArch.2012.WW.GRMZM2G129246_P02	0.0844376045203188	undirected	c833.a1	c128.a1
PhenoArch.2012.WW.AC217358.3_FGP005	PhenoArch.2012.WW.GRMZM2G137868_P01_Redon	0.0257179640756308	undirected	c833.a1	c251.a1
PhenoArch.2012.WW.AC217358.3_FGP005	PhenoArch.2012.WW.GRMZM2G139803_P01	0.0449229935880997	undirected	c833.a1	c593.a1
PhenoArch.2012.WW.AC217358.3_FGP005	PhenoArch.2012.WW.GRMZM2G143917_P01	0.0815699498340952	undirected	c833.a1	c267.a1
PhenoArch.2012.WW.AC217358.3_FGP005	PhenoArch.2012.WW.GRMZM2G146246_P02	0.0553441486843597	undirected	c833.a1	c307.a1
PhenoArch.2012.WW.AC217358.3_FGP005	PhenoArch.2012.WW.GRMZM2G150791_P01	0.0436794936568674	undirected	c833.a1	c977.a1
PhenoArch.2012.WW.AC217358.3_FGP005	PhenoArch.2012.WW.GRMZM2G153444_P01	0.0516248554234423	undirected	c833.a1	c214.a1
PhenoArch.2012.WW.AC217358.3_FGP005	PhenoArch.2012.WW.GRMZM2G156068_P01	0.0808330570961752	undirected	c833.a1	c507.a1
PhenoArch.2012.WW.AC217358.3_FGP005	PhenoArch.2012.WW.GRMZM2G156227_P01	0.0383925484537915	undirected	c833.a1	c172.a1
PhenoArch.2012.WW.AC217358.3_FGP005	PhenoArch.2012.WW.GRMZM2G157018_P01	0.0562675444315765	undirected	c833.a1	c357.a1
PhenoArch.2012.WW.AC217358.3_FGP005	PhenoArch.2012.WW.GRMZM2G161673_P01	0.0786908439554002	undirected	c833.a1	c452.a1
PhenoArch.2012.WW.AC217358.3_FGP005	PhenoArch.2012.WW.GRMZM2G162233_P01	0.032442614939837	undirected	c833.a1	c404.a1
PhenoArch.2012.WW.AC217358.3_FGP005	PhenoArch.2012.WW.GRMZM2G164352_P01_Redon	0.0323361196137844	undirected	c833.a1	c463.a1
PhenoArch.2012.WW.AC217358.3_FGP005	PhenoArch.2012.WW.GRMZM2G165817_P01_Redon	0.0385416254208387	undirected	c833.a1	c197.a6
PhenoArch.2012.WW.AC217358.3_FGP005	PhenoArch.2012.WW.GRMZM2G168762_P01	0.0342612230678744	undirected	c833.a1	c447.a1
PhenoArch.2012.WW.AC217358.3_FGP005	PhenoArch.2012.WW.GRMZM2G169207_P01_Redon	0.033608512959114	undirected	c833.a1	d1139.a1
PhenoArch.2012.WW.AC217358.3_FGP005	PhenoArch.2012.WW.GRMZM2G177508_P01	0.039430461199011	undirected	c833.a1	d1159.a1
PhenoArch.2012.WW.AC217358.3_FGP005	PhenoArch.2012.WW.GRMZM2G178192_P01_Redon	0.10234013314718	undirected	c833.a1	b74.a1
PhenoArch.2012.WW.AC217358.3_FGP005	PhenoArch.2012.WW.GRMZM2G179981_P01	0.0475144633494279	undirected	c833.a1	d1020.a1
PhenoArch.2012.WW.AC217358.3_FGP005	PhenoArch.2012.WW.GRMZM2G180990_P01_Redon	0.0200039659793047	undirected	c833.a1	d1135.a1
PhenoArch.2012.WW.AC217358.3_FGP005	PhenoArch.2012.WW.GRMZM2G321725_P02	0.0651726452007778	undirected	c833.a1	c535.a1
PhenoArch.2012.WW.AC217358.3_FGP005	PhenoArch.2012.WW.GRMZM2G332976_P01	0.0385800964923268	undirected	c833.a1	c790.a1
PhenoArch.2012.WW.AC217358.3_FGP005	PhenoArch.2012.WW.GRMZM2G360021_P01	0.0264440998011518	undirected	c833.a1	c121.a1
PhenoArch.2012.WW.AC217358.3_FGP005	PhenoArch.2012.WW.GRMZM2G367092_P02	0.0287887860474017	undirected	c833.a1	d1164.a1
PhenoArch.2012.WW.AC217358.3_FGP005	PhenoArch.2012.WW.GRMZM2G382673_P01	0.0388642383484916	undirected	c833.a1	c798.a1
PhenoArch.2012.WW.AC217358.3_FGP005	PhenoArch.2012.WW.GRMZM2G382914_P01_Redon	0.0638094404990009	undirected	c833.a1	a5.a3
PhenoArch.2012.WW.AC217358.3_FGP005	PhenoArch.2012.WW.GRMZM2G408768_P01	0.0620350210815357	undirected	c833.a1	b30.a3
PhenoArch.2012.WW.AC217358.3_FGP005	PhenoArch.2012.WW.GRMZM2G416388_P01_Redon	0.0786320138542791	undirected	c833.a1	c480.a1
PhenoArch.2012.WW.AC217358.3_FGP005	PhenoArch.2012.WW.GRMZM2G436710_P01	0.0763605465618943	undirected	c833.a1	c159.a1
PhenoArch.2012.WW.AC217358.3_FGP005	PhenoArch.2012.WW.GRMZM2G436986_P01	0.114152571070838	undirected	c833.a1	c255.a1
PhenoArch.2012.WW.AC217358.3_FGP005	PhenoArch.2012.WW.GRMZM2G456086_P01	0.0412875928263116	undirected	c833.a1	c241.a1
PhenoArch.2012.WW.AC217358.3_FGP005	PhenoArch.2012.WW.GRMZM2G475293_P01_Redon	0.0529422712174532	undirected	c833.a1	d1105.a1
PhenoArch.2012.WW.AC217358.3_FGP005	PhenoArch.2012.WW.GRMZM2G540538_P01	0.0210937584158542	undirected	c833.a1	c334.a1
PhenoArch.2012.WW.AC217358.3_FGP005	PhenoArch.2012.WW.GRMZM5G808939_P01	0.0269467128106197	undirected	c833.a1	c107.a1
PhenoArch.2012.WW.AC217358.3_FGP005	PhenoArch.2012.WW.GRMZM5G825759_P01	0.130871465721018	undirected	c833.a1	c163.a1
PhenoArch.2012.WW.AC217358.3_FGP005	PhenoArch.2012.WW.GRMZM5G826194_P02	0.0364532994883792	undirected	c833.a1	c293.a1
PhenoArch.2012.WW.AC217358.3_FGP005	PhenoArch.2012.WW.GRMZM5G837108_P02	0.0539826687530176	undirected	c833.a1	c226.a1
PhenoArch.2012.WW.AC217358.3_FGP005	PhenoArch.2012.WW.GRMZM5G843368_P01	0.0422339500863695	undirected	c833.a1	c572.a1
PhenoArch.2012.WW.AC217358.3_FGP005	PhenoArch.2012.WW.GRMZM5G854533_P01	0.133759999131051	undirected	c833.a1	c336.a1
PhenoArch.2012.WW.AC217358.3_FGP005	PhenoArch.2012.WW.GRMZM5G866223_P01	0.0576605185732188	undirected	c833.a1	c211.a1
PhenoArch.2012.WW.AC217358.3_FGP005	PhenoArch.2012.WW.GRMZM5G870219_P02	0.118346128674033	undirected	c833.a1	c316.a1
PhenoArch.2012.WW.AC217358.3_FGP005	PhenoArch.2012.WW.GRMZM5G888696_P02	0.0388955602049315	undirected	c833.a1	c189.a1
PhenoArch.2012.WW.AC217840.3_FGP001	PhenoArch.2012.WW.AC225147.4_FGP002_Redon	0.101714206081119	undirected	d1138.a1	c764.a1
PhenoArch.2012.WW.AC217840.3_FGP001	PhenoArch.2012.WW.CUFF.60599_57102416_57103746_PAVcov_2179_scaffold28395	0.0755019389423699	undirected	d1138.a1	c760.a1
PhenoArch.2012.WW.AC217840.3_FGP001	PhenoArch.2012.WW.GRMZM2G003306_P01	0.0515521983476	undirected	d1138.a1	c209.a3
PhenoArch.2012.WW.AC217840.3_FGP001	PhenoArch.2012.WW.GRMZM2G007695_P01	0.0277947004637505	undirected	d1138.a1	c110.a3
PhenoArch.2012.WW.AC217840.3_FGP001	PhenoArch.2012.WW.GRMZM2G008748_P02	0.0437325781512641	undirected	d1138.a1	c313.a1
PhenoArch.2012.WW.AC217840.3_FGP001	PhenoArch.2012.WW.GRMZM2G013798_P01_Redon	0.0638120281098672	undirected	d1138.a1	c254.a1
PhenoArch.2012.WW.AC217840.3_FGP001	PhenoArch.2012.WW.GRMZM2G015024_P01	0.0964181020329557	undirected	d1138.a1	c635.a1
PhenoArch.2012.WW.AC217840.3_FGP001	PhenoArch.2012.WW.GRMZM2G016250_P01	0.0591585913828918	undirected	d1138.a1	d1190.a1
PhenoArch.2012.WW.AC217840.3_FGP001	PhenoArch.2012.WW.GRMZM2G018197_P01	0.0909179815966498	undirected	d1138.a1	c110.a1
PhenoArch.2012.WW.AC217840.3_FGP001	PhenoArch.2012.WW.GRMZM2G024354_P01	0.0327716901756173	undirected	d1138.a1	c711.a2
PhenoArch.2012.WW.AC217840.3_FGP001	PhenoArch.2012.WW.GRMZM2G027451_P02_Redon	0.102227639103852	undirected	d1138.a1	c429.a1
PhenoArch.2012.WW.AC217840.3_FGP001	PhenoArch.2012.WW.GRMZM2G030228_P01_Redon	0.0959084837911079	undirected	d1138.a1	c269.a1
PhenoArch.2012.WW.AC217840.3_FGP001	PhenoArch.2012.WW.GRMZM2G030731_P01	0.0233332867341436	undirected	d1138.a1	c796.a1
PhenoArch.2012.WW.AC217840.3_FGP001	PhenoArch.2012.WW.GRMZM2G030915_P01_Redon	0.0326030734688259	undirected	d1138.a1	c182.a2
PhenoArch.2012.WW.AC217840.3_FGP001	PhenoArch.2012.WW.GRMZM2G035017_P01	0.0314253967918392	undirected	d1138.a1	b32.a6
PhenoArch.2012.WW.AC217840.3_FGP001	PhenoArch.2012.WW.GRMZM2G040600_P01	0.0201646194323949	undirected	d1138.a1	c408.a2
PhenoArch.2012.WW.AC217840.3_FGP001	PhenoArch.2012.WW.GRMZM2G047813_P01	0.0463030255614418	undirected	d1138.a1	c209.a1
PhenoArch.2012.WW.AC217840.3_FGP001	PhenoArch.2012.WW.GRMZM2G050833_P01_Redon	0.0294293223159929	undirected	d1138.a1	c209.a8
PhenoArch.2012.WW.AC217840.3_FGP001	PhenoArch.2012.WW.GRMZM2G054136_P01_Redon	0.108803119093103	undirected	d1138.a1	c408.a1
PhenoArch.2012.WW.AC217840.3_FGP001	PhenoArch.2012.WW.GRMZM2G056170_P01_Redon	0.0532097346083688	undirected	d1138.a1	c373.a2
PhenoArch.2012.WW.AC217840.3_FGP001	PhenoArch.2012.WW.GRMZM2G067456_P01_Redon	0.109415396861953	undirected	d1138.a1	c414.a1
PhenoArch.2012.WW.AC217840.3_FGP001	PhenoArch.2012.WW.GRMZM2G072315_P01	0.106920050420124	undirected	d1138.a1	c445.a2
PhenoArch.2012.WW.AC217840.3_FGP001	PhenoArch.2012.WW.GRMZM2G083253_P02_Redon	0.0828447186360323	undirected	d1138.a1	c735.a1
PhenoArch.2012.WW.AC217840.3_FGP001	PhenoArch.2012.WW.GRMZM2G084757_P01_Redon	0.0289382491299114	undirected	d1138.a1	c711.a1
PhenoArch.2012.WW.AC217840.3_FGP001	PhenoArch.2012.WW.GRMZM2G090422_P01	0.0984934918453392	undirected	d1138.a1	c445.a1
PhenoArch.2012.WW.AC217840.3_FGP001	PhenoArch.2012.WW.GRMZM2G094051_P01_Redon	0.0434563018821851	undirected	d1138.a1	c363.a1
PhenoArch.2012.WW.AC217840.3_FGP001	PhenoArch.2012.WW.GRMZM2G096972_P01	0.0671124739643765	undirected	d1138.a1	d1188.a1
PhenoArch.2012.WW.AC217840.3_FGP001	PhenoArch.2012.WW.GRMZM2G100225_P01_Redon	0.0209912419349146	undirected	d1138.a1	c363.a2
PhenoArch.2012.WW.AC217840.3_FGP001	PhenoArch.2012.WW.GRMZM2G100403_P02	0.0775468501970821	undirected	d1138.a1	c110.a2
PhenoArch.2012.WW.AC217840.3_FGP001	PhenoArch.2012.WW.GRMZM2G108348_P01_Redon	0.0942141641892982	undirected	d1138.a1	c729.a1
PhenoArch.2012.WW.AC217840.3_FGP001	PhenoArch.2012.WW.GRMZM2G108643_P01	0.0842697933372707	undirected	d1138.a1	c649.a1
PhenoArch.2012.WW.AC217840.3_FGP001	PhenoArch.2012.WW.GRMZM2G109165_P01_Redon	0.0221516896305333	undirected	d1138.a1	c393.a1
PhenoArch.2012.WW.AC217840.3_FGP001	PhenoArch.2012.WW.GRMZM2G109677_P01_Redon	0.10118482673158	undirected	d1138.a1	c228.a1
PhenoArch.2012.WW.AC217840.3_FGP001	PhenoArch.2012.WW.GRMZM2G112050_P01_Redon	0.0344794479318899	undirected	d1138.a1	c503.a1
PhenoArch.2012.WW.AC217840.3_FGP001	PhenoArch.2012.WW.GRMZM2G114422_P01	0.102638532377469	undirected	d1138.a1	c911.a1
PhenoArch.2012.WW.AC217840.3_FGP001	PhenoArch.2012.WW.GRMZM2G116135_P01	0.0290527438875775	undirected	d1138.a1	c903.a1
PhenoArch.2012.WW.AC217840.3_FGP001	PhenoArch.2012.WW.GRMZM2G125271_P01	0.0396008478244812	undirected	d1138.a1	b32.a5
PhenoArch.2012.WW.AC217840.3_FGP001	PhenoArch.2012.WW.GRMZM2G135654_P01	0.0295449189669758	undirected	d1138.a1	c584.a2
PhenoArch.2012.WW.AC217840.3_FGP001	PhenoArch.2012.WW.GRMZM2G145496_P01	0.0639184245606762	undirected	d1138.a1	c348.a1
PhenoArch.2012.WW.AC217840.3_FGP001	PhenoArch.2012.WW.GRMZM2G153476_P01_Redon	0.0939613317534193	undirected	d1138.a1	c440.a1
PhenoArch.2012.WW.AC217840.3_FGP001	PhenoArch.2012.WW.GRMZM2G163988_P01	0.0886298084291048	undirected	d1138.a1	c892.a1
PhenoArch.2012.WW.AC217840.3_FGP001	PhenoArch.2012.WW.GRMZM2G178968_P01	0.0523500315673039	undirected	d1138.a1	c584.a1
PhenoArch.2012.WW.AC217840.3_FGP001	PhenoArch.2012.WW.GRMZM2G353103_P01	0.0726939122918363	undirected	d1138.a1	c467.a1
PhenoArch.2012.WW.AC217840.3_FGP001	PhenoArch.2012.WW.GRMZM2G409407_P01_Redon	0.0256096346814045	undirected	d1138.a1	c919.a1
PhenoArch.2012.WW.AC217840.3_FGP001	PhenoArch.2012.WW.GRMZM2G427404_P01	0.0502998431686886	undirected	d1138.a1	c373.a1
PhenoArch.2012.WW.AC217840.3_FGP001	PhenoArch.2012.WW.GRMZM2G448151_P01_Redon	0.0288639537320187	undirected	d1138.a1	c715.a1
PhenoArch.2012.WW.AC217840.3_FGP001	PhenoArch.2012.WW.GRMZM5G815606_P01_Redon	0.0933615124400608	undirected	d1138.a1	c860.a1
PhenoArch.2012.WW.AC217840.3_FGP001	PhenoArch.2012.WW.GRMZM5G845244_P01_Redon	0.0290390417069889	undirected	d1138.a1	c275.a1
PhenoArch.2012.WW.AC217840.3_FGP001	PhenoArch.2012.WW.GRMZM5G852911_P01	0.0263386846368536	undirected	d1138.a1	c269.a2
PhenoArch.2012.WW.AC217840.3_FGP001	PhenoArch.2012.WW.GRMZM5G853305_P01	0.0369993159720912	undirected	d1138.a1	c434.a1
PhenoArch.2012.WW.AC217840.3_FGP001	PhenoArch.2012.WW.GRMZM5G887054_P01	0.0257955697702132	undirected	d1138.a1	c903.a2
PhenoArch.2012.WW.AC225147.4_FGP002_Redon	PhenoArch.2012.WW.AC230013.2_FGP007_Redon	0.0736493032261796	undirected	c764.a1	d1115.a2
PhenoArch.2012.WW.AC225147.4_FGP002_Redon	PhenoArch.2012.WW.AC234157.1_FGP002	0.0455868158640024	undirected	c764.a1	c485.a1
PhenoArch.2012.WW.AC225147.4_FGP002_Redon	PhenoArch.2012.WW.CUFF.60394_45108190_45109232_PAVcov_1412_scaffold19823	0.0563184030055262	undirected	c764.a1	c532.a1
PhenoArch.2012.WW.AC225147.4_FGP002_Redon	PhenoArch.2012.WW.CUFF.60599_57102416_57103746_PAVcov_2179_scaffold28395	0.380240361094891	undirected	c764.a1	c760.a1
PhenoArch.2012.WW.AC225147.4_FGP002_Redon	PhenoArch.2012.WW.GRMZM2G000219_P01	0.0253836257165937	undirected	c764.a1	c765.a1
PhenoArch.2012.WW.AC225147.4_FGP002_Redon	PhenoArch.2012.WW.GRMZM2G000481_P01_Redon	0.0410809972397386	undirected	c764.a1	d1322.a1
PhenoArch.2012.WW.AC225147.4_FGP002_Redon	PhenoArch.2012.WW.GRMZM2G000510_P03_Redon	0.121363967165212	undirected	c764.a1	d1238.a1
PhenoArch.2012.WW.AC225147.4_FGP002_Redon	PhenoArch.2012.WW.GRMZM2G000781_P01	0.152150286889721	undirected	c764.a1	b81.a3
PhenoArch.2012.WW.AC225147.4_FGP002_Redon	PhenoArch.2012.WW.GRMZM2G001956_P01	0.0524500139441178	undirected	c764.a1	c705.a1
PhenoArch.2012.WW.AC225147.4_FGP002_Redon	PhenoArch.2012.WW.GRMZM2G002165_P01_Redon	0.0361398760573846	undirected	c764.a1	c877.a1
PhenoArch.2012.WW.AC225147.4_FGP002_Redon	PhenoArch.2012.WW.GRMZM2G003306_P01	0.301007611279088	undirected	c764.a1	c209.a3
PhenoArch.2012.WW.AC225147.4_FGP002_Redon	PhenoArch.2012.WW.GRMZM2G003384_P01	0.0407221997723181	undirected	c764.a1	c313.a2
PhenoArch.2012.WW.AC225147.4_FGP002_Redon	PhenoArch.2012.WW.GRMZM2G003565_P03	0.0495935022858412	undirected	c764.a1	c218.a1
PhenoArch.2012.WW.AC225147.4_FGP002_Redon	PhenoArch.2012.WW.GRMZM2G004534_P01	0.0351015564515322	undirected	c764.a1	c190.a1
PhenoArch.2012.WW.AC225147.4_FGP002_Redon	PhenoArch.2012.WW.GRMZM2G004703_P01_Redon	0.0480280260657608	undirected	c764.a1	d1003.a1
PhenoArch.2012.WW.AC225147.4_FGP002_Redon	PhenoArch.2012.WW.GRMZM2G006128_P02	0.0941168437396816	undirected	c764.a1	c204.a2
PhenoArch.2012.WW.AC225147.4_FGP002_Redon	PhenoArch.2012.WW.GRMZM2G006894_P02	0.0450842961934378	undirected	c764.a1	c227.a2
PhenoArch.2012.WW.AC225147.4_FGP002_Redon	PhenoArch.2012.WW.GRMZM2G007151_P01_Redon	0.021424832417225	undirected	c764.a1	c797.a1
PhenoArch.2012.WW.AC225147.4_FGP002_Redon	PhenoArch.2012.WW.GRMZM2G007441_P01	0.0278894961604066	undirected	c764.a1	d1121.a1
PhenoArch.2012.WW.AC225147.4_FGP002_Redon	PhenoArch.2012.WW.GRMZM2G007695_P01	0.310618774221597	undirected	c764.a1	c110.a3
PhenoArch.2012.WW.AC225147.4_FGP002_Redon	PhenoArch.2012.WW.GRMZM2G007928_P01	0.0443815890557016	undirected	c764.a1	c965.a1
PhenoArch.2012.WW.AC225147.4_FGP002_Redon	PhenoArch.2012.WW.GRMZM2G008122_P01	0.026077385133277	undirected	c764.a1	c227.a5
PhenoArch.2012.WW.AC225147.4_FGP002_Redon	PhenoArch.2012.WW.GRMZM2G008263_P01_Redon	0.0243332927539421	undirected	c764.a1	c204.a1
PhenoArch.2012.WW.AC225147.4_FGP002_Redon	PhenoArch.2012.WW.GRMZM2G008748_P02	0.302408552712829	undirected	c764.a1	c313.a1
PhenoArch.2012.WW.AC225147.4_FGP002_Redon	PhenoArch.2012.WW.GRMZM2G010221_P01	0.0804805503603368	undirected	c764.a1	c994.a1
PhenoArch.2012.WW.AC225147.4_FGP002_Redon	PhenoArch.2012.WW.GRMZM2G010868_P01_Redon	0.0243423210860959	undirected	c764.a1	c304.a2
PhenoArch.2012.WW.AC225147.4_FGP002_Redon	PhenoArch.2012.WW.GRMZM2G010929_P01	0.0206739562068376	undirected	c764.a1	c294.a1
PhenoArch.2012.WW.AC225147.4_FGP002_Redon	PhenoArch.2012.WW.GRMZM2G011101_P01_Redon	0.0293448128541391	undirected	c764.a1	d1272.a1
PhenoArch.2012.WW.AC225147.4_FGP002_Redon	PhenoArch.2012.WW.GRMZM2G011523_P01_Redon	0.0265251740849787	undirected	c764.a1	d1541.a1
PhenoArch.2012.WW.AC225147.4_FGP002_Redon	PhenoArch.2012.WW.GRMZM2G013798_P01_Redon	0.360976060545675	undirected	c764.a1	c254.a1
PhenoArch.2012.WW.AC225147.4_FGP002_Redon	PhenoArch.2012.WW.GRMZM2G013811_P01	0.039478335984125	undirected	c764.a1	d1119.a1
PhenoArch.2012.WW.AC225147.4_FGP002_Redon	PhenoArch.2012.WW.GRMZM2G014091_P01_Redon	0.0371407610144592	undirected	c764.a1	d1549.a1
PhenoArch.2012.WW.AC225147.4_FGP002_Redon	PhenoArch.2012.WW.GRMZM2G014914_P01_Redon	0.043403141270897	undirected	c764.a1	c352.a1
PhenoArch.2012.WW.AC225147.4_FGP002_Redon	PhenoArch.2012.WW.GRMZM2G015024_P01	0.368963314336522	undirected	c764.a1	c635.a1
PhenoArch.2012.WW.AC225147.4_FGP002_Redon	PhenoArch.2012.WW.GRMZM2G015285_P01	0.053164580422502	undirected	c764.a1	c170.a1
PhenoArch.2012.WW.AC225147.4_FGP002_Redon	PhenoArch.2012.WW.GRMZM2G016250_P01	0.375775031324439	undirected	c764.a1	d1190.a1
PhenoArch.2012.WW.AC225147.4_FGP002_Redon	PhenoArch.2012.WW.GRMZM2G017207_P01	0.0417772180830262	undirected	c764.a1	c795.a1
PhenoArch.2012.WW.AC225147.4_FGP002_Redon	PhenoArch.2012.WW.GRMZM2G017419_P01	0.0261480249867346	undirected	c764.a1	c309.a1
PhenoArch.2012.WW.AC225147.4_FGP002_Redon	PhenoArch.2012.WW.GRMZM2G017730_P01_Redon	0.0226820268065702	undirected	c764.a1	b31.b12
PhenoArch.2012.WW.AC225147.4_FGP002_Redon	PhenoArch.2012.WW.GRMZM2G018074_P01	0.0387942336459273	undirected	c764.a1	c555.a1
PhenoArch.2012.WW.AC225147.4_FGP002_Redon	PhenoArch.2012.WW.GRMZM2G018197_P01	0.375405749501374	undirected	c764.a1	c110.a1
PhenoArch.2012.WW.AC225147.4_FGP002_Redon	PhenoArch.2012.WW.GRMZM2G018416_P01	0.025282318580624	undirected	c764.a1	d1301.a1
PhenoArch.2012.WW.AC225147.4_FGP002_Redon	PhenoArch.2012.WW.GRMZM2G018484_P01	0.0388929841007445	undirected	c764.a1	c676.a1
PhenoArch.2012.WW.AC225147.4_FGP002_Redon	PhenoArch.2012.WW.GRMZM2G018627_P01_Redon	0.142095362167201	undirected	c764.a1	a9.a1
PhenoArch.2012.WW.AC225147.4_FGP002_Redon	PhenoArch.2012.WW.GRMZM2G019325_P01_Redon	0.248313205493869	undirected	c764.a1	d1023.a1
PhenoArch.2012.WW.AC225147.4_FGP002_Redon	PhenoArch.2012.WW.GRMZM2G021110_P01	0.0371668710625377	undirected	c764.a1	d1427.a1
PhenoArch.2012.WW.AC225147.4_FGP002_Redon	PhenoArch.2012.WW.GRMZM2G021149_P01_Redon	0.10926233996638	undirected	c764.a1	d1178.a1
PhenoArch.2012.WW.AC225147.4_FGP002_Redon	PhenoArch.2012.WW.GRMZM2G021816_P01	0.0203173787734938	undirected	c764.a1	d1584.a1
PhenoArch.2012.WW.AC225147.4_FGP002_Redon	PhenoArch.2012.WW.GRMZM2G021846_P01	0.0290512001776015	undirected	c764.a1	c536.a1
PhenoArch.2012.WW.AC225147.4_FGP002_Redon	PhenoArch.2012.WW.GRMZM2G022365_P01	0.0244567971147296	undirected	c764.a1	c529.a1
PhenoArch.2012.WW.AC225147.4_FGP002_Redon	PhenoArch.2012.WW.GRMZM2G023289_P01	0.0270970727893127	undirected	c764.a1	b40.a2
PhenoArch.2012.WW.AC225147.4_FGP002_Redon	PhenoArch.2012.WW.GRMZM2G023528_P03	0.0329908881304767	undirected	c764.a1	c975.a1
PhenoArch.2012.WW.AC225147.4_FGP002_Redon	PhenoArch.2012.WW.GRMZM2G023591_P01	0.036195822751079	undirected	c764.a1	c704.a1
PhenoArch.2012.WW.AC225147.4_FGP002_Redon	PhenoArch.2012.WW.GRMZM2G023748_P01	0.0225282390608886	undirected	c764.a1	c426.a2
PhenoArch.2012.WW.AC225147.4_FGP002_Redon	PhenoArch.2012.WW.GRMZM2G024354_P01	0.299312291196013	undirected	c764.a1	c711.a2
PhenoArch.2012.WW.AC225147.4_FGP002_Redon	PhenoArch.2012.WW.GRMZM2G025322_P01	0.0223314560771344	undirected	c764.a1	c952.a1
PhenoArch.2012.WW.AC225147.4_FGP002_Redon	PhenoArch.2012.WW.GRMZM2G025855_P01	0.0314056256051383	undirected	c764.a1	c237.a1
PhenoArch.2012.WW.AC225147.4_FGP002_Redon	PhenoArch.2012.WW.GRMZM2G026117_P01_Redon	0.0379046056125913	undirected	c764.a1	c220.a1
PhenoArch.2012.WW.AC225147.4_FGP002_Redon	PhenoArch.2012.WW.GRMZM2G027451_P02_Redon	0.405103574574842	undirected	c764.a1	c429.a1
PhenoArch.2012.WW.AC225147.4_FGP002_Redon	PhenoArch.2012.WW.GRMZM2G030016_P01_Redon	0.0534586393006343	undirected	c764.a1	c612.a1
PhenoArch.2012.WW.AC225147.4_FGP002_Redon	PhenoArch.2012.WW.GRMZM2G030228_P01_Redon	0.373380523711242	undirected	c764.a1	c269.a1
PhenoArch.2012.WW.AC225147.4_FGP002_Redon	PhenoArch.2012.WW.GRMZM2G030731_P01	0.315672204041285	undirected	c764.a1	c796.a1
PhenoArch.2012.WW.AC225147.4_FGP002_Redon	PhenoArch.2012.WW.GRMZM2G030915_P01_Redon	0.288803665585545	undirected	c764.a1	c182.a2
PhenoArch.2012.WW.AC225147.4_FGP002_Redon	PhenoArch.2012.WW.GRMZM2G031169_P01	0.038183208749691	undirected	c764.a1	c599.a1
PhenoArch.2012.WW.AC225147.4_FGP002_Redon	PhenoArch.2012.WW.GRMZM2G031761_P02_Redon	0.0751148754445123	undirected	c764.a1	d1091.a1
PhenoArch.2012.WW.AC225147.4_FGP002_Redon	PhenoArch.2012.WW.GRMZM2G031825_P01_Redon	0.0572345463120209	undirected	c764.a1	c801.a1
PhenoArch.2012.WW.AC225147.4_FGP002_Redon	PhenoArch.2012.WW.GRMZM2G032351_P01	0.0256743605972245	undirected	c764.a1	c610.a1
PhenoArch.2012.WW.AC225147.4_FGP002_Redon	PhenoArch.2012.WW.GRMZM2G033641_P01	0.0244310739849173	undirected	c764.a1	c547.a1
PhenoArch.2012.WW.AC225147.4_FGP002_Redon	PhenoArch.2012.WW.GRMZM2G033885_P01_Redon	0.0312319226073718	undirected	c764.a1	c125.a1
PhenoArch.2012.WW.AC225147.4_FGP002_Redon	PhenoArch.2012.WW.GRMZM2G033894_P01	0.0388266411270127	undirected	c764.a1	d1254.a1
PhenoArch.2012.WW.AC225147.4_FGP002_Redon	PhenoArch.2012.WW.GRMZM2G035017_P01	0.2915714521445	undirected	c764.a1	b32.a6
PhenoArch.2012.WW.AC225147.4_FGP002_Redon	PhenoArch.2012.WW.GRMZM2G035520_P01_Redon	0.120393636346349	undirected	c764.a1	c227.a4
PhenoArch.2012.WW.AC225147.4_FGP002_Redon	PhenoArch.2012.WW.GRMZM2G035708_P01_Redon	0.0463806531590209	undirected	c764.a1	c183.a1
PhenoArch.2012.WW.AC225147.4_FGP002_Redon	PhenoArch.2012.WW.GRMZM2G036455_P01	0.0632476848596804	undirected	c764.a1	c120.a2
PhenoArch.2012.WW.AC225147.4_FGP002_Redon	PhenoArch.2012.WW.GRMZM2G036464_P01	0.0381649733705033	undirected	c764.a1	b35.a3
PhenoArch.2012.WW.AC225147.4_FGP002_Redon	PhenoArch.2012.WW.GRMZM2G036921_P01	0.0228191864926237	undirected	c764.a1	b93.a1
PhenoArch.2012.WW.AC225147.4_FGP002_Redon	PhenoArch.2012.WW.GRMZM2G038126_P01_Redon	0.0596827739209175	undirected	c764.a1	c197.a3
PhenoArch.2012.WW.AC225147.4_FGP002_Redon	PhenoArch.2012.WW.GRMZM2G038519_P01_Redon	0.144249766340054	undirected	c764.a1	c142.a1
PhenoArch.2012.WW.AC225147.4_FGP002_Redon	PhenoArch.2012.WW.GRMZM2G039757_P01	0.0268534345955981	undirected	c764.a1	d1625.a1
PhenoArch.2012.WW.AC225147.4_FGP002_Redon	PhenoArch.2012.WW.GRMZM2G039996_P01_Redon	0.0318976911904775	undirected	c764.a1	c105.a3
PhenoArch.2012.WW.AC225147.4_FGP002_Redon	PhenoArch.2012.WW.GRMZM2G040477_P01	0.0306457799404923	undirected	c764.a1	c106.a2
PhenoArch.2012.WW.AC225147.4_FGP002_Redon	PhenoArch.2012.WW.GRMZM2G040600_P01	0.313062326865166	undirected	c764.a1	c408.a2
PhenoArch.2012.WW.AC225147.4_FGP002_Redon	PhenoArch.2012.WW.GRMZM2G040878_P01	0.034034570300961	undirected	c764.a1	d1078.a1
PhenoArch.2012.WW.AC225147.4_FGP002_Redon	PhenoArch.2012.WW.GRMZM2G041238_P01	0.0318557844795465	undirected	c764.a1	d1258.a2
PhenoArch.2012.WW.AC225147.4_FGP002_Redon	PhenoArch.2012.WW.GRMZM2G042146_P01	0.152041036777485	undirected	c764.a1	c299.a2
PhenoArch.2012.WW.AC225147.4_FGP002_Redon	PhenoArch.2012.WW.GRMZM2G043162_P01	0.107613984448994	undirected	c764.a1	c431.a1
PhenoArch.2012.WW.AC225147.4_FGP002_Redon	PhenoArch.2012.WW.GRMZM2G043212_P01	0.185455437690428	undirected	c764.a1	c471.a1
PhenoArch.2012.WW.AC225147.4_FGP002_Redon	PhenoArch.2012.WW.GRMZM2G044074_P01_Redon	0.0604535030478025	undirected	c764.a1	c659.a1
PhenoArch.2012.WW.AC225147.4_FGP002_Redon	PhenoArch.2012.WW.GRMZM2G046186_P01	0.0446267799782161	undirected	c764.a1	c677.a1
PhenoArch.2012.WW.AC225147.4_FGP002_Redon	PhenoArch.2012.WW.GRMZM2G047042_P02_Redon	0.0268872708400338	undirected	c764.a1	c628.a1
PhenoArch.2012.WW.AC225147.4_FGP002_Redon	PhenoArch.2012.WW.GRMZM2G047720_P01	0.0226375035956648	undirected	c764.a1	c689.a1
PhenoArch.2012.WW.AC225147.4_FGP002_Redon	PhenoArch.2012.WW.GRMZM2G047813_P01	0.324909862773921	undirected	c764.a1	c209.a1
PhenoArch.2012.WW.AC225147.4_FGP002_Redon	PhenoArch.2012.WW.GRMZM2G047971_P02_Redon	0.0893472562125483	undirected	c764.a1	c717.a2
PhenoArch.2012.WW.AC225147.4_FGP002_Redon	PhenoArch.2012.WW.GRMZM2G050833_P01_Redon	0.254396916266764	undirected	c764.a1	c209.a8
PhenoArch.2012.WW.AC225147.4_FGP002_Redon	PhenoArch.2012.WW.GRMZM2G051630_P01	0.18790764713909	undirected	c764.a1	c299.a1
PhenoArch.2012.WW.AC225147.4_FGP002_Redon	PhenoArch.2012.WW.GRMZM2G054136_P01_Redon	0.421345280235789	undirected	c764.a1	c408.a1
PhenoArch.2012.WW.AC225147.4_FGP002_Redon	PhenoArch.2012.WW.GRMZM2G054300_P01	0.0494206699338299	undirected	c764.a1	b59.a1
PhenoArch.2012.WW.AC225147.4_FGP002_Redon	PhenoArch.2012.WW.GRMZM2G055165_P01	0.226022339984346	undirected	c764.a1	c438.a1
PhenoArch.2012.WW.AC225147.4_FGP002_Redon	PhenoArch.2012.WW.GRMZM2G055684_P01	0.037060289583539	undirected	c764.a1	c331.a1
PhenoArch.2012.WW.AC225147.4_FGP002_Redon	PhenoArch.2012.WW.GRMZM2G055936_P01	0.0333731818669262	undirected	c764.a1	c604.a1
PhenoArch.2012.WW.AC225147.4_FGP002_Redon	PhenoArch.2012.WW.GRMZM2G056170_P01_Redon	0.361676938992942	undirected	c764.a1	c373.a2
PhenoArch.2012.WW.AC225147.4_FGP002_Redon	PhenoArch.2012.WW.GRMZM2G057576_P01	0.0273863353998223	undirected	c764.a1	c206.a2
PhenoArch.2012.WW.AC225147.4_FGP002_Redon	PhenoArch.2012.WW.GRMZM2G058675_P02	0.0287596068904845	undirected	c764.a1	c126.a1
PhenoArch.2012.WW.AC225147.4_FGP002_Redon	PhenoArch.2012.WW.GRMZM2G059121_P01	0.108783151626056	undirected	c764.a1	c540.a1
PhenoArch.2012.WW.AC225147.4_FGP002_Redon	PhenoArch.2012.WW.GRMZM2G060054_P03	0.22448216801854	undirected	c764.a1	c735.a2
PhenoArch.2012.WW.AC225147.4_FGP002_Redon	PhenoArch.2012.WW.GRMZM2G060659_P01_Redon	0.166600952850247	undirected	c764.a1	c493.a3
PhenoArch.2012.WW.AC225147.4_FGP002_Redon	PhenoArch.2012.WW.GRMZM2G063048_P01	0.0837648325624924	undirected	c764.a1	c673.a1
PhenoArch.2012.WW.AC225147.4_FGP002_Redon	PhenoArch.2012.WW.GRMZM2G063592_P01	0.0791126765942926	undirected	c764.a1	c514.a1
PhenoArch.2012.WW.AC225147.4_FGP002_Redon	PhenoArch.2012.WW.GRMZM2G063909_P01_Redon	0.0492647891017437	undirected	c764.a1	c259.a1
PhenoArch.2012.WW.AC225147.4_FGP002_Redon	PhenoArch.2012.WW.GRMZM2G064302_P01	0.0761805774728587	undirected	c764.a1	b28.a1
PhenoArch.2012.WW.AC225147.4_FGP002_Redon	PhenoArch.2012.WW.GRMZM2G064302_P02	0.077511614057204	undirected	c764.a1	b28.a2
PhenoArch.2012.WW.AC225147.4_FGP002_Redon	PhenoArch.2012.WW.GRMZM2G064360_P01	0.0202852525040198	undirected	c764.a1	c976.a1
PhenoArch.2012.WW.AC225147.4_FGP002_Redon	PhenoArch.2012.WW.GRMZM2G064640_P01	0.0278769771055188	undirected	c764.a1	c729.a3
PhenoArch.2012.WW.AC225147.4_FGP002_Redon	PhenoArch.2012.WW.GRMZM2G064799_P01	0.028028366423767	undirected	c764.a1	c291.a1
PhenoArch.2012.WW.AC225147.4_FGP002_Redon	PhenoArch.2012.WW.GRMZM2G065448_P01	0.0613572428872245	undirected	c764.a1	b59.a4
PhenoArch.2012.WW.AC225147.4_FGP002_Redon	PhenoArch.2012.WW.GRMZM2G067456_P01_Redon	0.423039672823683	undirected	c764.a1	c414.a1
PhenoArch.2012.WW.AC225147.4_FGP002_Redon	PhenoArch.2012.WW.GRMZM2G067908_P01	0.0644136936115131	undirected	c764.a1	c508.a1
PhenoArch.2012.WW.AC225147.4_FGP002_Redon	PhenoArch.2012.WW.GRMZM2G068316_P01_Redon	0.080142429854321	undirected	c764.a1	c233.a1
PhenoArch.2012.WW.AC225147.4_FGP002_Redon	PhenoArch.2012.WW.GRMZM2G069095_P01	0.0791757965321846	undirected	c764.a1	c315.a1
PhenoArch.2012.WW.AC225147.4_FGP002_Redon	PhenoArch.2012.WW.GRMZM2G069708_P01	0.0204315665135112	undirected	c764.a1	c466.a1
PhenoArch.2012.WW.AC225147.4_FGP002_Redon	PhenoArch.2012.WW.GRMZM2G069762_P01_Redon	0.0280495080675092	undirected	c764.a1	c520.a2
PhenoArch.2012.WW.AC225147.4_FGP002_Redon	PhenoArch.2012.WW.GRMZM2G070239_P01_Redon	0.0268701861077843	undirected	c764.a1	c909.a1
PhenoArch.2012.WW.AC225147.4_FGP002_Redon	PhenoArch.2012.WW.GRMZM2G070605_P01	0.0683338817417933	undirected	c764.a1	c641.a1
PhenoArch.2012.WW.AC225147.4_FGP002_Redon	PhenoArch.2012.WW.GRMZM2G071089_P01	0.046637841378356	undirected	c764.a1	d1087.a1
PhenoArch.2012.WW.AC225147.4_FGP002_Redon	PhenoArch.2012.WW.GRMZM2G071208_P01_Redon	0.0200319662166274	undirected	c764.a1	d1100.a1
PhenoArch.2012.WW.AC225147.4_FGP002_Redon	PhenoArch.2012.WW.GRMZM2G072315_P01	0.412788639348077	undirected	c764.a1	c445.a2
PhenoArch.2012.WW.AC225147.4_FGP002_Redon	PhenoArch.2012.WW.GRMZM2G073774_P01_Redon	0.022806216414354	undirected	c764.a1	c728.a2
PhenoArch.2012.WW.AC225147.4_FGP002_Redon	PhenoArch.2012.WW.GRMZM2G073792_P01_Redon	0.025505303983056	undirected	c764.a1	c206.a1
PhenoArch.2012.WW.AC225147.4_FGP002_Redon	PhenoArch.2012.WW.GRMZM2G075989_P01	0.0411095904968253	undirected	c764.a1	c786.a1
PhenoArch.2012.WW.AC225147.4_FGP002_Redon	PhenoArch.2012.WW.GRMZM2G076075_P02	0.0383568549156948	undirected	c764.a1	c145.a1
PhenoArch.2012.WW.AC225147.4_FGP002_Redon	PhenoArch.2012.WW.GRMZM2G077215_P01	0.0422179828145259	undirected	c764.a1	d1058.a1
PhenoArch.2012.WW.AC225147.4_FGP002_Redon	PhenoArch.2012.WW.GRMZM2G077541_P01_Redon	0.0469549412238214	undirected	c764.a1	c285.a1
PhenoArch.2012.WW.AC225147.4_FGP002_Redon	PhenoArch.2012.WW.GRMZM2G078314_P01	0.0322098452237324	undirected	c764.a1	d1270.a2
PhenoArch.2012.WW.AC225147.4_FGP002_Redon	PhenoArch.2012.WW.GRMZM2G079381_P01	0.0247631172288494	undirected	c764.a1	c100.a1
PhenoArch.2012.WW.AC225147.4_FGP002_Redon	PhenoArch.2012.WW.GRMZM2G080222_P01_Redon	0.0210387110047517	undirected	c764.a1	c891.a1
PhenoArch.2012.WW.AC225147.4_FGP002_Redon	PhenoArch.2012.WW.GRMZM2G081102_P01_Redon	0.240170754621818	undirected	c764.a1	c919.a2
PhenoArch.2012.WW.AC225147.4_FGP002_Redon	PhenoArch.2012.WW.GRMZM2G081462_P01	0.0421813498720168	undirected	c764.a1	c698.a1
PhenoArch.2012.WW.AC225147.4_FGP002_Redon	PhenoArch.2012.WW.GRMZM2G081652_P01	0.0938249684187889	undirected	c764.a1	c547.a2
PhenoArch.2012.WW.AC225147.4_FGP002_Redon	PhenoArch.2012.WW.GRMZM2G082792_P01	0.0239932432713273	undirected	c764.a1	c283.a3
PhenoArch.2012.WW.AC225147.4_FGP002_Redon	PhenoArch.2012.WW.GRMZM2G083253_P02_Redon	0.364267194481228	undirected	c764.a1	c735.a1
PhenoArch.2012.WW.AC225147.4_FGP002_Redon	PhenoArch.2012.WW.GRMZM2G083326_P01	0.06113572360464	undirected	c764.a1	c715.a2
PhenoArch.2012.WW.AC225147.4_FGP002_Redon	PhenoArch.2012.WW.GRMZM2G084025_P02	0.045139168850645	undirected	c764.a1	b59.a5
PhenoArch.2012.WW.AC225147.4_FGP002_Redon	PhenoArch.2012.WW.GRMZM2G084279_P01	0.027375803701749	undirected	c764.a1	c137.a1
PhenoArch.2012.WW.AC225147.4_FGP002_Redon	PhenoArch.2012.WW.GRMZM2G084757_P01_Redon	0.298734320495586	undirected	c764.a1	c711.a1
PhenoArch.2012.WW.AC225147.4_FGP002_Redon	PhenoArch.2012.WW.GRMZM2G084868_P02_Redon	0.163650692251788	undirected	c764.a1	c683.a1
PhenoArch.2012.WW.AC225147.4_FGP002_Redon	PhenoArch.2012.WW.GRMZM2G084881_P01	0.0313918813797462	undirected	c764.a1	c134.a1
PhenoArch.2012.WW.AC225147.4_FGP002_Redon	PhenoArch.2012.WW.GRMZM2G085054_P02	0.0418455197838427	undirected	c764.a1	c111.a2
PhenoArch.2012.WW.AC225147.4_FGP002_Redon	PhenoArch.2012.WW.GRMZM2G085854_P01	0.0266444264161179	undirected	c764.a1	c674.a1
PhenoArch.2012.WW.AC225147.4_FGP002_Redon	PhenoArch.2012.WW.GRMZM2G086088_P01_Redon	0.0259311708049026	undirected	c764.a1	c876.a1
PhenoArch.2012.WW.AC225147.4_FGP002_Redon	PhenoArch.2012.WW.GRMZM2G087206_P01	0.122104805538567	undirected	c764.a1	c305.a3
PhenoArch.2012.WW.AC225147.4_FGP002_Redon	PhenoArch.2012.WW.GRMZM2G088064_P03	0.0764546058973566	undirected	c764.a1	b39.a1
PhenoArch.2012.WW.AC225147.4_FGP002_Redon	PhenoArch.2012.WW.GRMZM2G088088_P01_Redon	0.0430245138535667	undirected	c764.a1	c462.a1
PhenoArch.2012.WW.AC225147.4_FGP002_Redon	PhenoArch.2012.WW.GRMZM2G088138_P01_Redon	0.0289861506134016	undirected	c764.a1	c600.a1
PhenoArch.2012.WW.AC225147.4_FGP002_Redon	PhenoArch.2012.WW.GRMZM2G089713_P01_Redon	0.0223793891815171	undirected	c764.a1	c493.a1
PhenoArch.2012.WW.AC225147.4_FGP002_Redon	PhenoArch.2012.WW.GRMZM2G089944_P01	0.0440536842179335	undirected	c764.a1	c394.a2
PhenoArch.2012.WW.AC225147.4_FGP002_Redon	PhenoArch.2012.WW.GRMZM2G090274_P01_Redon	0.0285745719581391	undirected	c764.a1	c769.a1
PhenoArch.2012.WW.AC225147.4_FGP002_Redon	PhenoArch.2012.WW.GRMZM2G090338_P01	0.0249780625069766	undirected	c764.a1	c541.a1
PhenoArch.2012.WW.AC225147.4_FGP002_Redon	PhenoArch.2012.WW.GRMZM2G090422_P01	0.380403615215011	undirected	c764.a1	c445.a1
PhenoArch.2012.WW.AC225147.4_FGP002_Redon	PhenoArch.2012.WW.GRMZM2G090722_P01	0.0424829112909213	undirected	c764.a1	c359.a1
PhenoArch.2012.WW.AC225147.4_FGP002_Redon	PhenoArch.2012.WW.GRMZM2G091481_P01	0.0232964430842762	undirected	c764.a1	c548.a1
PhenoArch.2012.WW.AC225147.4_FGP002_Redon	PhenoArch.2012.WW.GRMZM2G092427_P01_Redon	0.0311417871870497	undirected	c764.a1	c105.a2
PhenoArch.2012.WW.AC225147.4_FGP002_Redon	PhenoArch.2012.WW.GRMZM2G092427_P02	0.028808846645332	undirected	c764.a1	c105.a1
PhenoArch.2012.WW.AC225147.4_FGP002_Redon	PhenoArch.2012.WW.GRMZM2G093902_P02_Redon	0.0210251600729921	undirected	c764.a1	c346.a2
PhenoArch.2012.WW.AC225147.4_FGP002_Redon	PhenoArch.2012.WW.GRMZM2G094051_P01_Redon	0.311714426088988	undirected	c764.a1	c363.a1
PhenoArch.2012.WW.AC225147.4_FGP002_Redon	PhenoArch.2012.WW.GRMZM2G094074_P01_Redon	0.0259569850916443	undirected	c764.a1	c520.a1
PhenoArch.2012.WW.AC225147.4_FGP002_Redon	PhenoArch.2012.WW.GRMZM2G094123_P01	0.0774528048333954	undirected	c764.a1	c542.a1
PhenoArch.2012.WW.AC225147.4_FGP002_Redon	PhenoArch.2012.WW.GRMZM2G095126_P01	0.120835297515823	undirected	c764.a1	c114.a5
PhenoArch.2012.WW.AC225147.4_FGP002_Redon	PhenoArch.2012.WW.GRMZM2G096123_P01_Redon	0.0437944876527417	undirected	c764.a1	c796.a2
PhenoArch.2012.WW.AC225147.4_FGP002_Redon	PhenoArch.2012.WW.GRMZM2G096247_P01	0.0500499175628705	undirected	c764.a1	c620.a1
PhenoArch.2012.WW.AC225147.4_FGP002_Redon	PhenoArch.2012.WW.GRMZM2G096269_P01	0.078388374260598	undirected	c764.a1	c620.a4
PhenoArch.2012.WW.AC225147.4_FGP002_Redon	PhenoArch.2012.WW.GRMZM2G096391_P01	0.0265433067947384	undirected	c764.a1	c342.a1
PhenoArch.2012.WW.AC225147.4_FGP002_Redon	PhenoArch.2012.WW.GRMZM2G096585_P03_Redon	0.0569476244831304	undirected	c764.a1	c550.a1
PhenoArch.2012.WW.AC225147.4_FGP002_Redon	PhenoArch.2012.WW.GRMZM2G096792_P01	0.0360961518500902	undirected	c764.a1	b81.a1
PhenoArch.2012.WW.AC225147.4_FGP002_Redon	PhenoArch.2012.WW.GRMZM2G096972_P01	0.341155239744285	undirected	c764.a1	d1188.a1
PhenoArch.2012.WW.AC225147.4_FGP002_Redon	PhenoArch.2012.WW.GRMZM2G099045_P01	0.090446379148616	undirected	c764.a1	c754.a1
PhenoArch.2012.WW.AC225147.4_FGP002_Redon	PhenoArch.2012.WW.GRMZM2G099285_P01	0.0356145263797656	undirected	c764.a1	d1244.a1
PhenoArch.2012.WW.AC225147.4_FGP002_Redon	PhenoArch.2012.WW.GRMZM2G100225_P01_Redon	0.25995448599232	undirected	c764.a1	c363.a2
PhenoArch.2012.WW.AC225147.4_FGP002_Redon	PhenoArch.2012.WW.GRMZM2G100403_P02	0.371836581679232	undirected	c764.a1	c110.a2
PhenoArch.2012.WW.AC225147.4_FGP002_Redon	PhenoArch.2012.WW.GRMZM2G101480_P01	0.0462232544518809	undirected	c764.a1	c580.a1
PhenoArch.2012.WW.AC225147.4_FGP002_Redon	PhenoArch.2012.WW.GRMZM2G101617_P01	0.0518684564492352	undirected	c764.a1	c511.a1
PhenoArch.2012.WW.AC225147.4_FGP002_Redon	PhenoArch.2012.WW.GRMZM2G102075_P01	0.0398135316018941	undirected	c764.a1	c891.a2
PhenoArch.2012.WW.AC225147.4_FGP002_Redon	PhenoArch.2012.WW.GRMZM2G102838_P01	0.0214009530170357	undirected	c764.a1	c102.a1
PhenoArch.2012.WW.AC225147.4_FGP002_Redon	PhenoArch.2012.WW.GRMZM2G103101_P02	0.0205747972769999	undirected	c764.a1	c802.a1
PhenoArch.2012.WW.AC225147.4_FGP002_Redon	PhenoArch.2012.WW.GRMZM2G103617_P02	0.020041004770672	undirected	c764.a1	d1317.a2
PhenoArch.2012.WW.AC225147.4_FGP002_Redon	PhenoArch.2012.WW.GRMZM2G104025_P01_Redon	0.05799297313774	undirected	c764.a1	d1130.a1
PhenoArch.2012.WW.AC225147.4_FGP002_Redon	PhenoArch.2012.WW.GRMZM2G104325_P01	0.0587632805647031	undirected	c764.a1	c227.a3
PhenoArch.2012.WW.AC225147.4_FGP002_Redon	PhenoArch.2012.WW.GRMZM2G106960_P01	0.0420274495510935	undirected	c764.a1	c218.a4
PhenoArch.2012.WW.AC225147.4_FGP002_Redon	PhenoArch.2012.WW.GRMZM2G108348_P01_Redon	0.3684696038948	undirected	c764.a1	c729.a1
PhenoArch.2012.WW.AC225147.4_FGP002_Redon	PhenoArch.2012.WW.GRMZM2G108643_P01	0.382089099599478	undirected	c764.a1	c649.a1
PhenoArch.2012.WW.AC225147.4_FGP002_Redon	PhenoArch.2012.WW.GRMZM2G108692_P01	0.0348957345241009	undirected	c764.a1	b39.a5
PhenoArch.2012.WW.AC225147.4_FGP002_Redon	PhenoArch.2012.WW.GRMZM2G109165_P01_Redon	0.249481981917306	undirected	c764.a1	c393.a1
PhenoArch.2012.WW.AC225147.4_FGP002_Redon	PhenoArch.2012.WW.GRMZM2G109448_P01	0.103877586615819	undirected	c764.a1	c209.a7
PhenoArch.2012.WW.AC225147.4_FGP002_Redon	PhenoArch.2012.WW.GRMZM2G109677_P01_Redon	0.399149054321062	undirected	c764.a1	c228.a1
PhenoArch.2012.WW.AC225147.4_FGP002_Redon	PhenoArch.2012.WW.GRMZM2G110408_P01_Redon	0.0277940836978276	undirected	c764.a1	b54.a2
PhenoArch.2012.WW.AC225147.4_FGP002_Redon	PhenoArch.2012.WW.GRMZM2G110504_P01	0.0312967104370567	undirected	c764.a1	c185.a1
PhenoArch.2012.WW.AC225147.4_FGP002_Redon	PhenoArch.2012.WW.GRMZM2G112050_P01_Redon	0.355180821783258	undirected	c764.a1	c503.a1
PhenoArch.2012.WW.AC225147.4_FGP002_Redon	PhenoArch.2012.WW.GRMZM2G112176_P01_Redon	0.064861913676545	undirected	c764.a1	c681.a1
PhenoArch.2012.WW.AC225147.4_FGP002_Redon	PhenoArch.2012.WW.GRMZM2G113720_P01	0.118535845912397	undirected	c764.a1	d1115.a1
PhenoArch.2012.WW.AC225147.4_FGP002_Redon	PhenoArch.2012.WW.GRMZM2G114182_P01	0.0342095600487887	undirected	c764.a1	b69.a1
PhenoArch.2012.WW.AC225147.4_FGP002_Redon	PhenoArch.2012.WW.GRMZM2G114422_P01	0.409417119905932	undirected	c764.a1	c911.a1
PhenoArch.2012.WW.AC225147.4_FGP002_Redon	PhenoArch.2012.WW.GRMZM2G115176_P01_Redon	0.0813908923043221	undirected	c764.a1	d1090.a1
PhenoArch.2012.WW.AC225147.4_FGP002_Redon	PhenoArch.2012.WW.GRMZM2G116135_P01	0.267020480214719	undirected	c764.a1	c903.a1
PhenoArch.2012.WW.AC225147.4_FGP002_Redon	PhenoArch.2012.WW.GRMZM2G116282_P02	0.034903712868379	undirected	c764.a1	c279.a2
PhenoArch.2012.WW.AC225147.4_FGP002_Redon	PhenoArch.2012.WW.GRMZM2G118597_P02	0.0456259943389352	undirected	c764.a1	d1552.a1
PhenoArch.2012.WW.AC225147.4_FGP002_Redon	PhenoArch.2012.WW.GRMZM2G118610_P01	0.024299452275319	undirected	c764.a1	d1704.a1
PhenoArch.2012.WW.AC225147.4_FGP002_Redon	PhenoArch.2012.WW.GRMZM2G118770_P01	0.042480797494642	undirected	c764.a1	a8.a6
PhenoArch.2012.WW.AC225147.4_FGP002_Redon	PhenoArch.2012.WW.GRMZM2G119169_P02	0.0224428630356951	undirected	c764.a1	c609.a2
PhenoArch.2012.WW.AC225147.4_FGP002_Redon	PhenoArch.2012.WW.GRMZM2G119219_P01_Redon	0.0502231577493439	undirected	c764.a1	c366.a2
PhenoArch.2012.WW.AC225147.4_FGP002_Redon	PhenoArch.2012.WW.GRMZM2G119471_P01_Redon	0.0290289098747445	undirected	c764.a1	c213.a1
PhenoArch.2012.WW.AC225147.4_FGP002_Redon	PhenoArch.2012.WW.GRMZM2G121293_P01	0.1020187522291	undirected	c764.a1	d1943.a1
PhenoArch.2012.WW.AC225147.4_FGP002_Redon	PhenoArch.2012.WW.GRMZM2G121514_P01	0.0228548982080665	undirected	c764.a1	d1039.a1
PhenoArch.2012.WW.AC225147.4_FGP002_Redon	PhenoArch.2012.WW.GRMZM2G121700_P01	0.0249783118178316	undirected	c764.a1	d1187.a1
PhenoArch.2012.WW.AC225147.4_FGP002_Redon	PhenoArch.2012.WW.GRMZM2G121700_P02	0.0265934492654493	undirected	c764.a1	d1187.a2
PhenoArch.2012.WW.AC225147.4_FGP002_Redon	PhenoArch.2012.WW.GRMZM2G122337_P01	0.0425972142107816	undirected	c764.a1	d1001.a1
PhenoArch.2012.WW.AC225147.4_FGP002_Redon	PhenoArch.2012.WW.GRMZM2G122479_P01_Redon	0.0452062200541942	undirected	c764.a1	a8.a3
PhenoArch.2012.WW.AC225147.4_FGP002_Redon	PhenoArch.2012.WW.GRMZM2G122793_P01	0.0588958496633476	undirected	c764.a1	c575.a1
PhenoArch.2012.WW.AC225147.4_FGP002_Redon	PhenoArch.2012.WW.GRMZM2G122937_P01_Redon	0.0418632681669465	undirected	c764.a1	c432.a1
PhenoArch.2012.WW.AC225147.4_FGP002_Redon	PhenoArch.2012.WW.GRMZM2G123558_P01_Redon	0.0219183045652567	undirected	c764.a1	c472.a1
PhenoArch.2012.WW.AC225147.4_FGP002_Redon	PhenoArch.2012.WW.GRMZM2G123922_P01	0.085796955393131	undirected	c764.a1	b16.a2
PhenoArch.2012.WW.AC225147.4_FGP002_Redon	PhenoArch.2012.WW.GRMZM2G124307_P01	0.0428678539345976	undirected	c764.a1	c278.a2
PhenoArch.2012.WW.AC225147.4_FGP002_Redon	PhenoArch.2012.WW.GRMZM2G124963_P01_Redon	0.104995933822415	undirected	c764.a1	b39.a6
PhenoArch.2012.WW.AC225147.4_FGP002_Redon	PhenoArch.2012.WW.GRMZM2G125271_P01	0.320195628126461	undirected	c764.a1	b32.a5
PhenoArch.2012.WW.AC225147.4_FGP002_Redon	PhenoArch.2012.WW.GRMZM2G126010_P01_Redon	0.0564144861953412	undirected	c764.a1	b31.b11
PhenoArch.2012.WW.AC225147.4_FGP002_Redon	PhenoArch.2012.WW.GRMZM2G126361_P01_Redon	0.119100463310214	undirected	c764.a1	b55.a1
PhenoArch.2012.WW.AC225147.4_FGP002_Redon	PhenoArch.2012.WW.GRMZM2G129513_P01	0.0338261649941388	undirected	c764.a1	b34.a1
PhenoArch.2012.WW.AC225147.4_FGP002_Redon	PhenoArch.2012.WW.GRMZM2G130358_P01_Redon	0.0271686766789066	undirected	c764.a1	c730.a1
PhenoArch.2012.WW.AC225147.4_FGP002_Redon	PhenoArch.2012.WW.GRMZM2G130544_P02	0.121439801693207	undirected	c764.a1	c249.a2
PhenoArch.2012.WW.AC225147.4_FGP002_Redon	PhenoArch.2012.WW.GRMZM2G131708_P01_Redon	0.140365881064728	undirected	c764.a1	d1172.a1
PhenoArch.2012.WW.AC225147.4_FGP002_Redon	PhenoArch.2012.WW.GRMZM2G133121_P01	0.0488446692599871	undirected	c764.a1	c576.a1
PhenoArch.2012.WW.AC225147.4_FGP002_Redon	PhenoArch.2012.WW.GRMZM2G134256_P01	0.0206231894570969	undirected	c764.a1	c317.a1
PhenoArch.2012.WW.AC225147.4_FGP002_Redon	PhenoArch.2012.WW.GRMZM2G135470_P01	0.0220861649762663	undirected	c764.a1	c457.a4
PhenoArch.2012.WW.AC225147.4_FGP002_Redon	PhenoArch.2012.WW.GRMZM2G135654_P01	0.301925723638763	undirected	c764.a1	c584.a2
PhenoArch.2012.WW.AC225147.4_FGP002_Redon	PhenoArch.2012.WW.GRMZM2G136895_P01	0.0244340603443333	undirected	c764.a1	c905.a1
PhenoArch.2012.WW.AC225147.4_FGP002_Redon	PhenoArch.2012.WW.GRMZM2G137839_P01	0.0372228495455673	undirected	c764.a1	b59.a2
PhenoArch.2012.WW.AC225147.4_FGP002_Redon	PhenoArch.2012.WW.GRMZM2G138258_P01	0.0433964735709666	undirected	c764.a1	b61.a1
PhenoArch.2012.WW.AC225147.4_FGP002_Redon	PhenoArch.2012.WW.GRMZM2G140809_P01	0.0375925722654246	undirected	c764.a1	c961.a1
PhenoArch.2012.WW.AC225147.4_FGP002_Redon	PhenoArch.2012.WW.GRMZM2G140867_P01_Redon	0.052347111645287	undirected	c764.a1	d1162.a1
PhenoArch.2012.WW.AC225147.4_FGP002_Redon	PhenoArch.2012.WW.GRMZM2G142097_P02	0.198259415378307	undirected	c764.a1	c403.a1
PhenoArch.2012.WW.AC225147.4_FGP002_Redon	PhenoArch.2012.WW.GRMZM2G142413_P01	0.0255216999617813	undirected	c764.a1	c276.a1
PhenoArch.2012.WW.AC225147.4_FGP002_Redon	PhenoArch.2012.WW.GRMZM2G143651_P01	0.105521394431302	undirected	c764.a1	c543.a1
PhenoArch.2012.WW.AC225147.4_FGP002_Redon	PhenoArch.2012.WW.GRMZM2G143788_P01	0.0249980577508359	undirected	c764.a1	d1063.a1
PhenoArch.2012.WW.AC225147.4_FGP002_Redon	PhenoArch.2012.WW.GRMZM2G145258_P01	0.0587829309219568	undirected	c764.a1	c182.a1
PhenoArch.2012.WW.AC225147.4_FGP002_Redon	PhenoArch.2012.WW.GRMZM2G145496_P01	0.358137746555716	undirected	c764.a1	c348.a1
PhenoArch.2012.WW.AC225147.4_FGP002_Redon	PhenoArch.2012.WW.GRMZM2G145595_P01	0.0377941101716017	undirected	c764.a1	c728.a1
PhenoArch.2012.WW.AC225147.4_FGP002_Redon	PhenoArch.2012.WW.GRMZM2G146677_P01	0.0928852228730285	undirected	c764.a1	c538.a1
PhenoArch.2012.WW.AC225147.4_FGP002_Redon	PhenoArch.2012.WW.GRMZM2G147687_P01_Redon	0.0253703914863519	undirected	c764.a1	c217.a1
PhenoArch.2012.WW.AC225147.4_FGP002_Redon	PhenoArch.2012.WW.GRMZM2G148374_P01	0.02524539829343	undirected	c764.a1	c227.a6
PhenoArch.2012.WW.AC225147.4_FGP002_Redon	PhenoArch.2012.WW.GRMZM2G148744_P01_Redon	0.151773752097789	undirected	c764.a1	c609.a1
PhenoArch.2012.WW.AC225147.4_FGP002_Redon	PhenoArch.2012.WW.GRMZM2G149428_P01	0.136164457570269	undirected	c764.a1	b52.a1
PhenoArch.2012.WW.AC225147.4_FGP002_Redon	PhenoArch.2012.WW.GRMZM2G150363_P01	0.0226455014891167	undirected	c764.a1	c388.a2
PhenoArch.2012.WW.AC225147.4_FGP002_Redon	PhenoArch.2012.WW.GRMZM2G150791_P01	0.0210974486301376	undirected	c764.a1	c977.a1
PhenoArch.2012.WW.AC225147.4_FGP002_Redon	PhenoArch.2012.WW.GRMZM2G153184_P01	0.0500368021698358	undirected	c764.a1	b77.a1
PhenoArch.2012.WW.AC225147.4_FGP002_Redon	PhenoArch.2012.WW.GRMZM2G153476_P01_Redon	0.376161975170606	undirected	c764.a1	c440.a1
PhenoArch.2012.WW.AC225147.4_FGP002_Redon	PhenoArch.2012.WW.GRMZM2G153984_P01	0.0696463430826494	undirected	c764.a1	c405.a1
PhenoArch.2012.WW.AC225147.4_FGP002_Redon	PhenoArch.2012.WW.GRMZM2G155662_P01	0.123487522218101	undirected	c764.a1	c780.a1
PhenoArch.2012.WW.AC225147.4_FGP002_Redon	PhenoArch.2012.WW.GRMZM2G156861_P01	0.0204990899082263	undirected	c764.a1	d1380.a1
PhenoArch.2012.WW.AC225147.4_FGP002_Redon	PhenoArch.2012.WW.GRMZM2G157462_P01	0.0779934539507578	undirected	c764.a1	d1432.a1
PhenoArch.2012.WW.AC225147.4_FGP002_Redon	PhenoArch.2012.WW.GRMZM2G159724_P01_Redon	0.0298198625668505	undirected	c764.a1	a8.a2
PhenoArch.2012.WW.AC225147.4_FGP002_Redon	PhenoArch.2012.WW.GRMZM2G160327_P01	0.0289466220165158	undirected	c764.a1	c449.a3
PhenoArch.2012.WW.AC225147.4_FGP002_Redon	PhenoArch.2012.WW.GRMZM2G161295_P01	0.176417025234804	undirected	c764.a1	c257.a1
PhenoArch.2012.WW.AC225147.4_FGP002_Redon	PhenoArch.2012.WW.GRMZM2G161807_P01_Redon	0.108130185562735	undirected	c764.a1	d1459.a1
PhenoArch.2012.WW.AC225147.4_FGP002_Redon	PhenoArch.2012.WW.GRMZM2G161868_P01	0.0241070511794736	undirected	c764.a1	c162.a2
PhenoArch.2012.WW.AC225147.4_FGP002_Redon	PhenoArch.2012.WW.GRMZM2G162233_P01	0.0276868179537893	undirected	c764.a1	c404.a1
PhenoArch.2012.WW.AC225147.4_FGP002_Redon	PhenoArch.2012.WW.GRMZM2G162451_P01	0.0234932379918559	undirected	c764.a1	d1350.a1
PhenoArch.2012.WW.AC225147.4_FGP002_Redon	PhenoArch.2012.WW.GRMZM2G163081_P01	0.090873938398744	undirected	c764.a1	c379.a2
PhenoArch.2012.WW.AC225147.4_FGP002_Redon	PhenoArch.2012.WW.GRMZM2G163749_P01	0.0228966102890411	undirected	c764.a1	d1287.a1
PhenoArch.2012.WW.AC225147.4_FGP002_Redon	PhenoArch.2012.WW.GRMZM2G163988_P01	0.381363522012678	undirected	c764.a1	c892.a1
PhenoArch.2012.WW.AC225147.4_FGP002_Redon	PhenoArch.2012.WW.GRMZM2G164020_P01_Redon	0.0238495487545076	undirected	c764.a1	c958.a1
PhenoArch.2012.WW.AC225147.4_FGP002_Redon	PhenoArch.2012.WW.GRMZM2G164141_P01_Redon	0.0224457095119686	undirected	c764.a1	d2135.a1
PhenoArch.2012.WW.AC225147.4_FGP002_Redon	PhenoArch.2012.WW.GRMZM2G164965_P01	0.172587749377808	undirected	c764.a1	c350.a1
PhenoArch.2012.WW.AC225147.4_FGP002_Redon	PhenoArch.2012.WW.GRMZM2G168149_P01	0.0493048069593692	undirected	c764.a1	c229.a1
PhenoArch.2012.WW.AC225147.4_FGP002_Redon	PhenoArch.2012.WW.GRMZM2G168330_P02	0.168155432492212	undirected	c764.a1	d1368.a2
PhenoArch.2012.WW.AC225147.4_FGP002_Redon	PhenoArch.2012.WW.GRMZM2G168629_P01_Redon	0.0497928976618389	undirected	c764.a1	c908.a1
PhenoArch.2012.WW.AC225147.4_FGP002_Redon	PhenoArch.2012.WW.GRMZM2G171628_P01	0.0222103076155248	undirected	c764.a1	c781.a1
PhenoArch.2012.WW.AC225147.4_FGP002_Redon	PhenoArch.2012.WW.GRMZM2G172322_P01	0.0378217297709311	undirected	c764.a1	c141.a1
PhenoArch.2012.WW.AC225147.4_FGP002_Redon	PhenoArch.2012.WW.GRMZM2G174757_P01	0.055368350758191	undirected	c764.a1	c646.a1
PhenoArch.2012.WW.AC225147.4_FGP002_Redon	PhenoArch.2012.WW.GRMZM2G174984_P01	0.0401898593224327	undirected	c764.a1	c300.a1
PhenoArch.2012.WW.AC225147.4_FGP002_Redon	PhenoArch.2012.WW.GRMZM2G176820_P01	0.0517598530307585	undirected	c764.a1	c306.a1
PhenoArch.2012.WW.AC225147.4_FGP002_Redon	PhenoArch.2012.WW.GRMZM2G177098_P03	0.290932508678644	undirected	c764.a1	c755.a1
PhenoArch.2012.WW.AC225147.4_FGP002_Redon	PhenoArch.2012.WW.GRMZM2G177203_P02	0.0260530719675939	undirected	c764.a1	d1438.a1
PhenoArch.2012.WW.AC225147.4_FGP002_Redon	PhenoArch.2012.WW.GRMZM2G178341_P01	0.0834462582287085	undirected	c764.a1	c249.a1
PhenoArch.2012.WW.AC225147.4_FGP002_Redon	PhenoArch.2012.WW.GRMZM2G178807_P01	0.153195231856185	undirected	c764.a1	c363.a3
PhenoArch.2012.WW.AC225147.4_FGP002_Redon	PhenoArch.2012.WW.GRMZM2G178968_P01	0.341106472461201	undirected	c764.a1	c584.a1
PhenoArch.2012.WW.AC225147.4_FGP002_Redon	PhenoArch.2012.WW.GRMZM2G179301_P01	0.0680110489927742	undirected	c764.a1	d1104.a2
PhenoArch.2012.WW.AC225147.4_FGP002_Redon	PhenoArch.2012.WW.GRMZM2G179301_P02_Redon	0.0517644325164965	undirected	c764.a1	d1104.a1
PhenoArch.2012.WW.AC225147.4_FGP002_Redon	PhenoArch.2012.WW.GRMZM2G179521_P01	0.0292998441681343	undirected	c764.a1	d1208.a1
PhenoArch.2012.WW.AC225147.4_FGP002_Redon	PhenoArch.2012.WW.GRMZM2G180625_P02	0.0201864552688756	undirected	c764.a1	b21.a2
PhenoArch.2012.WW.AC225147.4_FGP002_Redon	PhenoArch.2012.WW.GRMZM2G300408_P01	0.0282093832887354	undirected	c764.a1	c478.a1
PhenoArch.2012.WW.AC225147.4_FGP002_Redon	PhenoArch.2012.WW.GRMZM2G301096_P01	0.242594331537517	undirected	c764.a1	b32.a7
PhenoArch.2012.WW.AC225147.4_FGP002_Redon	PhenoArch.2012.WW.GRMZM2G305046_P01_Redon	0.109856422314375	undirected	c764.a1	c209.a2
PhenoArch.2012.WW.AC225147.4_FGP002_Redon	PhenoArch.2012.WW.GRMZM2G305851_P01	0.0596863250035229	undirected	c764.a1	c752.a1
PhenoArch.2012.WW.AC225147.4_FGP002_Redon	PhenoArch.2012.WW.GRMZM2G306374_P01	0.0263169730481206	undirected	c764.a1	c719.a1
PhenoArch.2012.WW.AC225147.4_FGP002_Redon	PhenoArch.2012.WW.GRMZM2G307600_P01	0.0406451898398059	undirected	c764.a1	c648.a1
PhenoArch.2012.WW.AC225147.4_FGP002_Redon	PhenoArch.2012.WW.GRMZM2G312084_P01	0.200313723845387	undirected	c764.a1	b37.a2
PhenoArch.2012.WW.AC225147.4_FGP002_Redon	PhenoArch.2012.WW.GRMZM2G315088_P01_Redon	0.0261169092896399	undirected	c764.a1	d1258.a1
PhenoArch.2012.WW.AC225147.4_FGP002_Redon	PhenoArch.2012.WW.GRMZM2G325285_P01	0.044625839952936	undirected	c764.a1	c206.a3
PhenoArch.2012.WW.AC225147.4_FGP002_Redon	PhenoArch.2012.WW.GRMZM2G325575_P01	0.0403585576445911	undirected	c764.a1	c690.a1
PhenoArch.2012.WW.AC225147.4_FGP002_Redon	PhenoArch.2012.WW.GRMZM2G335564_P02_Redon	0.199134175546356	undirected	c764.a1	c117.a1
PhenoArch.2012.WW.AC225147.4_FGP002_Redon	PhenoArch.2012.WW.GRMZM2G341729_P01	0.0394160061231299	undirected	c764.a1	c409.a1
PhenoArch.2012.WW.AC225147.4_FGP002_Redon	PhenoArch.2012.WW.GRMZM2G345493_P02	0.0322635283691215	undirected	c764.a1	b42.a1
PhenoArch.2012.WW.AC225147.4_FGP002_Redon	PhenoArch.2012.WW.GRMZM2G353103_P01	0.367150495120384	undirected	c764.a1	c467.a1
PhenoArch.2012.WW.AC225147.4_FGP002_Redon	PhenoArch.2012.WW.GRMZM2G354604_P02_Redon	0.0238554211023631	undirected	c764.a1	c423.a1
PhenoArch.2012.WW.AC225147.4_FGP002_Redon	PhenoArch.2012.WW.GRMZM2G354804_P02_Redon	0.0600944695343201	undirected	c764.a1	c117.a2
PhenoArch.2012.WW.AC225147.4_FGP002_Redon	PhenoArch.2012.WW.GRMZM2G360821_P01_Redon	0.0213523029014012	undirected	c764.a1	a4.a1
PhenoArch.2012.WW.AC225147.4_FGP002_Redon	PhenoArch.2012.WW.GRMZM2G365374_P01	0.0277334358757298	undirected	c764.a1	c376.a2
PhenoArch.2012.WW.AC225147.4_FGP002_Redon	PhenoArch.2012.WW.GRMZM2G367842_P01	0.1147013270709	undirected	c764.a1	c209.a5
PhenoArch.2012.WW.AC225147.4_FGP002_Redon	PhenoArch.2012.WW.GRMZM2G374302_P01_Redon	0.0445884158368332	undirected	c764.a1	b84.a1
PhenoArch.2012.WW.AC225147.4_FGP002_Redon	PhenoArch.2012.WW.GRMZM2G374971_P01	0.0374612798149964	undirected	c764.a1	c560.a1
PhenoArch.2012.WW.AC225147.4_FGP002_Redon	PhenoArch.2012.WW.GRMZM2G377341_P01	0.0683579261233015	undirected	c764.a1	c265.a3
PhenoArch.2012.WW.AC225147.4_FGP002_Redon	PhenoArch.2012.WW.GRMZM2G379002_P01	0.232085213961503	undirected	c764.a1	c859.a1
PhenoArch.2012.WW.AC225147.4_FGP002_Redon	PhenoArch.2012.WW.GRMZM2G387076_P02	0.031570556911693	undirected	c764.a1	d1270.a1
PhenoArch.2012.WW.AC225147.4_FGP002_Redon	PhenoArch.2012.WW.GRMZM2G389768_P01	0.0370299853662358	undirected	c764.a1	c448.a1
PhenoArch.2012.WW.AC225147.4_FGP002_Redon	PhenoArch.2012.WW.GRMZM2G400615_P01	0.263911534994711	undirected	c764.a1	b32.a9
PhenoArch.2012.WW.AC225147.4_FGP002_Redon	PhenoArch.2012.WW.GRMZM2G402092_P01	0.0328186832449399	undirected	c764.a1	d1293.a1
PhenoArch.2012.WW.AC225147.4_FGP002_Redon	PhenoArch.2012.WW.GRMZM2G402631_P01	0.106652094262483	undirected	c764.a1	d1516.a1
PhenoArch.2012.WW.AC225147.4_FGP002_Redon	PhenoArch.2012.WW.GRMZM2G404237_P01	0.0377271118937798	undirected	c764.a1	a8.a5
PhenoArch.2012.WW.AC225147.4_FGP002_Redon	PhenoArch.2012.WW.GRMZM2G409407_P01_Redon	0.291454506027284	undirected	c764.a1	c919.a1
PhenoArch.2012.WW.AC225147.4_FGP002_Redon	PhenoArch.2012.WW.GRMZM2G410515_P01	0.0319185561162938	undirected	c764.a1	c114.a2
PhenoArch.2012.WW.AC225147.4_FGP002_Redon	PhenoArch.2012.WW.GRMZM2G410839_P01	0.125681613172924	undirected	c764.a1	c249.a3
PhenoArch.2012.WW.AC225147.4_FGP002_Redon	PhenoArch.2012.WW.GRMZM2G415117_P01	0.0244462753065509	undirected	c764.a1	c231.a2
PhenoArch.2012.WW.AC225147.4_FGP002_Redon	PhenoArch.2012.WW.GRMZM2G427404_P01	0.337219303710649	undirected	c764.a1	c373.a1
PhenoArch.2012.WW.AC225147.4_FGP002_Redon	PhenoArch.2012.WW.GRMZM2G428391_P01	0.030283437938277	undirected	c764.a1	b19.a3
PhenoArch.2012.WW.AC225147.4_FGP002_Redon	PhenoArch.2012.WW.GRMZM2G444178_P01	0.035339752045898	undirected	c764.a1	c204.a3
PhenoArch.2012.WW.AC225147.4_FGP002_Redon	PhenoArch.2012.WW.GRMZM2G444541_P04	0.0428590390989988	undirected	c764.a1	c117.a3
PhenoArch.2012.WW.AC225147.4_FGP002_Redon	PhenoArch.2012.WW.GRMZM2G446253_P01	0.104170150753548	undirected	c764.a1	b28.a4
PhenoArch.2012.WW.AC225147.4_FGP002_Redon	PhenoArch.2012.WW.GRMZM2G448151_P01_Redon	0.238342349475578	undirected	c764.a1	c715.a1
PhenoArch.2012.WW.AC225147.4_FGP002_Redon	PhenoArch.2012.WW.GRMZM2G449496_P01	0.0348436000345767	undirected	c764.a1	b79.a1
PhenoArch.2012.WW.AC225147.4_FGP002_Redon	PhenoArch.2012.WW.GRMZM2G456835_P01	0.0241280645357486	undirected	c764.a1	c409.a2
PhenoArch.2012.WW.AC225147.4_FGP002_Redon	PhenoArch.2012.WW.GRMZM2G459391_P02	0.0219872167091242	undirected	c764.a1	d1486.a1
PhenoArch.2012.WW.AC225147.4_FGP002_Redon	PhenoArch.2012.WW.GRMZM2G460406_P01	0.0298069370148426	undirected	c764.a1	c274.a1
PhenoArch.2012.WW.AC225147.4_FGP002_Redon	PhenoArch.2012.WW.GRMZM2G463891_P01	0.135703600248952	undirected	c764.a1	d1123.a1
PhenoArch.2012.WW.AC225147.4_FGP002_Redon	PhenoArch.2012.WW.GRMZM2G473463_P01	0.073106770766358	undirected	c764.a1	c469.a1
PhenoArch.2012.WW.AC225147.4_FGP002_Redon	PhenoArch.2012.WW.GRMZM2G476933_P01	0.0680023099831783	undirected	c764.a1	c234.a1
PhenoArch.2012.WW.AC225147.4_FGP002_Redon	PhenoArch.2012.WW.GRMZM2G477236_P01	0.111319703543802	undirected	c764.a1	c767.a1
PhenoArch.2012.WW.AC225147.4_FGP002_Redon	PhenoArch.2012.WW.GRMZM2G480850_P01	0.129992488516778	undirected	c764.a1	c132.a1
PhenoArch.2012.WW.AC225147.4_FGP002_Redon	PhenoArch.2012.WW.GRMZM2G481261_P01	0.0382591715005272	undirected	c764.a1	d1098.a1
PhenoArch.2012.WW.AC225147.4_FGP002_Redon	PhenoArch.2012.WW.GRMZM2G488458_P01	0.0301043201220226	undirected	c764.a1	c487.a1
PhenoArch.2012.WW.AC225147.4_FGP002_Redon	PhenoArch.2012.WW.GRMZM2G579486_P01	0.124969301032475	undirected	c764.a1	d1767.a1
PhenoArch.2012.WW.AC225147.4_FGP002_Redon	PhenoArch.2012.WW.GRMZM2G703753_P01	0.0785161967772008	undirected	c764.a1	b39.a2
PhenoArch.2012.WW.AC225147.4_FGP002_Redon	PhenoArch.2012.WW.GRMZM5G806488_P01_Redon	0.26780247443325	undirected	c764.a1	c890.a1
PhenoArch.2012.WW.AC225147.4_FGP002_Redon	PhenoArch.2012.WW.GRMZM5G815214_P01_Redon	0.0947725431703055	undirected	c764.a1	d1210.a1
PhenoArch.2012.WW.AC225147.4_FGP002_Redon	PhenoArch.2012.WW.GRMZM5G815606_P01_Redon	0.380296808941397	undirected	c764.a1	c860.a1
PhenoArch.2012.WW.AC225147.4_FGP002_Redon	PhenoArch.2012.WW.GRMZM5G815894_P01	0.157442293789131	undirected	c764.a1	c379.a1
PhenoArch.2012.WW.AC225147.4_FGP002_Redon	PhenoArch.2012.WW.GRMZM5G828630_P01	0.116080408963861	undirected	c764.a1	b39.a3
PhenoArch.2012.WW.AC225147.4_FGP002_Redon	PhenoArch.2012.WW.GRMZM5G829778_P01	0.0415182517877815	undirected	c764.a1	c104.a2
PhenoArch.2012.WW.AC225147.4_FGP002_Redon	PhenoArch.2012.WW.GRMZM5G832108_P01	0.030871932338737	undirected	c764.a1	c729.a2
PhenoArch.2012.WW.AC225147.4_FGP002_Redon	PhenoArch.2012.WW.GRMZM5G836910_P01	0.0659183377569865	undirected	c764.a1	b37.a1
PhenoArch.2012.WW.AC225147.4_FGP002_Redon	PhenoArch.2012.WW.GRMZM5G837108_P02	0.0229424588310945	undirected	c764.a1	c226.a1
PhenoArch.2012.WW.AC225147.4_FGP002_Redon	PhenoArch.2012.WW.GRMZM5G843748_P02	0.0203025601107848	undirected	c764.a1	c645.a1
PhenoArch.2012.WW.AC225147.4_FGP002_Redon	PhenoArch.2012.WW.GRMZM5G845244_P01_Redon	0.263896053095029	undirected	c764.a1	c275.a1
PhenoArch.2012.WW.AC225147.4_FGP002_Redon	PhenoArch.2012.WW.GRMZM5G851266_P01	0.028204498220518	undirected	c764.a1	b94.a2
PhenoArch.2012.WW.AC225147.4_FGP002_Redon	PhenoArch.2012.WW.GRMZM5G852185_P02_Redon	0.261631178316796	undirected	c764.a1	c503.a2
PhenoArch.2012.WW.AC225147.4_FGP002_Redon	PhenoArch.2012.WW.GRMZM5G852911_P01	0.317305476311131	undirected	c764.a1	c269.a2
PhenoArch.2012.WW.AC225147.4_FGP002_Redon	PhenoArch.2012.WW.GRMZM5G853305_P01	0.323923248621229	undirected	c764.a1	c434.a1
PhenoArch.2012.WW.AC225147.4_FGP002_Redon	PhenoArch.2012.WW.GRMZM5G855672_P02	0.0343384198039353	undirected	c764.a1	c143.a1
PhenoArch.2012.WW.AC225147.4_FGP002_Redon	PhenoArch.2012.WW.GRMZM5G856027_P01_Redon	0.0254054565639901	undirected	c764.a1	c745.a1
PhenoArch.2012.WW.AC225147.4_FGP002_Redon	PhenoArch.2012.WW.GRMZM5G856084_P01	0.0267447084412957	undirected	c764.a1	c777.a1
PhenoArch.2012.WW.AC225147.4_FGP002_Redon	PhenoArch.2012.WW.GRMZM5G858094_P01_Redon	0.0758039338461262	undirected	c764.a1	c265.a1
PhenoArch.2012.WW.AC225147.4_FGP002_Redon	PhenoArch.2012.WW.GRMZM5G862107_P01	0.0245477032648531	undirected	c764.a1	c201.a1
PhenoArch.2012.WW.AC225147.4_FGP002_Redon	PhenoArch.2012.WW.GRMZM5G863656_P01	0.0465116572776414	undirected	c764.a1	c182.a3
PhenoArch.2012.WW.AC225147.4_FGP002_Redon	PhenoArch.2012.WW.GRMZM5G872068_P01	0.0370345662849976	undirected	c764.a1	b35.a2
PhenoArch.2012.WW.AC225147.4_FGP002_Redon	PhenoArch.2012.WW.GRMZM5G873519_P02	0.150589993439195	undirected	c764.a1	c785.a1
PhenoArch.2012.WW.AC225147.4_FGP002_Redon	PhenoArch.2012.WW.GRMZM5G875238_P01	0.0274965234354934	undirected	c764.a1	b76.a1
PhenoArch.2012.WW.AC225147.4_FGP002_Redon	PhenoArch.2012.WW.GRMZM5G886257_P01	0.0329603083062792	undirected	c764.a1	a8.a4
PhenoArch.2012.WW.AC225147.4_FGP002_Redon	PhenoArch.2012.WW.GRMZM5G887054_P01	0.275256547809085	undirected	c764.a1	c903.a2
PhenoArch.2012.WW.AC225147.4_FGP002_Redon	PhenoArch.2012.WW.GRMZM5G890561_P01_Redon	0.243431533775483	undirected	c764.a1	c755.a2
PhenoArch.2012.WW.AC225147.4_FGP002_Redon	PhenoArch.2012.WW.GRMZM5G892645_P01_Redon	0.0838117547266827	undirected	c764.a1	c551.a1
PhenoArch.2012.WW.AC225147.4_FGP002_Redon	PhenoArch.2012.WW.GRMZM5G895313_P01	0.0377285430196014	undirected	c764.a1	c886.a1
PhenoArch.2012.WW.AC225147.4_FGP002_Redon	PhenoArch.2012.WW.GRMZM5G896082_P01_Redon	0.0532277139981659	undirected	c764.a1	c433.a1
PhenoArch.2012.WW.AC230013.2_FGP007_Redon	PhenoArch.2012.WW.CUFF.60599_57102416_57103746_PAVcov_2179_scaffold28395	0.0533049520969167	undirected	d1115.a2	c760.a1
PhenoArch.2012.WW.AC230013.2_FGP007_Redon	PhenoArch.2012.WW.GRMZM2G003306_P01	0.0354603464321771	undirected	d1115.a2	c209.a3
PhenoArch.2012.WW.AC230013.2_FGP007_Redon	PhenoArch.2012.WW.GRMZM2G007695_P01	0.0250100637405575	undirected	d1115.a2	c110.a3
PhenoArch.2012.WW.AC230013.2_FGP007_Redon	PhenoArch.2012.WW.GRMZM2G008748_P02	0.028492516546055	undirected	d1115.a2	c313.a1
PhenoArch.2012.WW.AC230013.2_FGP007_Redon	PhenoArch.2012.WW.GRMZM2G013798_P01_Redon	0.0433800857861007	undirected	d1115.a2	c254.a1
PhenoArch.2012.WW.AC230013.2_FGP007_Redon	PhenoArch.2012.WW.GRMZM2G015024_P01	0.0659467202946745	undirected	d1115.a2	c635.a1
PhenoArch.2012.WW.AC230013.2_FGP007_Redon	PhenoArch.2012.WW.GRMZM2G016250_P01	0.0478091352756641	undirected	d1115.a2	d1190.a1
PhenoArch.2012.WW.AC230013.2_FGP007_Redon	PhenoArch.2012.WW.GRMZM2G018197_P01	0.0705624497050493	undirected	d1115.a2	c110.a1
PhenoArch.2012.WW.AC230013.2_FGP007_Redon	PhenoArch.2012.WW.GRMZM2G024354_P01	0.0222612971904558	undirected	d1115.a2	c711.a2
PhenoArch.2012.WW.AC230013.2_FGP007_Redon	PhenoArch.2012.WW.GRMZM2G027451_P02_Redon	0.0800663063504354	undirected	d1115.a2	c429.a1
PhenoArch.2012.WW.AC230013.2_FGP007_Redon	PhenoArch.2012.WW.GRMZM2G030228_P01_Redon	0.0800000846378912	undirected	d1115.a2	c269.a1
PhenoArch.2012.WW.AC230013.2_FGP007_Redon	PhenoArch.2012.WW.GRMZM2G030731_P01	0.0208522116802017	undirected	d1115.a2	c796.a1
PhenoArch.2012.WW.AC230013.2_FGP007_Redon	PhenoArch.2012.WW.GRMZM2G030915_P01_Redon	0.0235088006752243	undirected	d1115.a2	c182.a2
PhenoArch.2012.WW.AC230013.2_FGP007_Redon	PhenoArch.2012.WW.GRMZM2G035017_P01	0.0288956922317635	undirected	d1115.a2	b32.a6
PhenoArch.2012.WW.AC230013.2_FGP007_Redon	PhenoArch.2012.WW.GRMZM2G047813_P01	0.0363759851073999	undirected	d1115.a2	c209.a1
PhenoArch.2012.WW.AC230013.2_FGP007_Redon	PhenoArch.2012.WW.GRMZM2G050833_P01_Redon	0.0227088638592391	undirected	d1115.a2	c209.a8
PhenoArch.2012.WW.AC230013.2_FGP007_Redon	PhenoArch.2012.WW.GRMZM2G054136_P01_Redon	0.0848536367569546	undirected	d1115.a2	c408.a1
PhenoArch.2012.WW.AC230013.2_FGP007_Redon	PhenoArch.2012.WW.GRMZM2G056170_P01_Redon	0.0423892886945386	undirected	d1115.a2	c373.a2
PhenoArch.2012.WW.AC230013.2_FGP007_Redon	PhenoArch.2012.WW.GRMZM2G067456_P01_Redon	0.0879770374712669	undirected	d1115.a2	c414.a1
PhenoArch.2012.WW.AC230013.2_FGP007_Redon	PhenoArch.2012.WW.GRMZM2G072315_P01	0.0825596054903104	undirected	d1115.a2	c445.a2
PhenoArch.2012.WW.AC230013.2_FGP007_Redon	PhenoArch.2012.WW.GRMZM2G083253_P02_Redon	0.0581491759489242	undirected	d1115.a2	c735.a1
PhenoArch.2012.WW.AC230013.2_FGP007_Redon	PhenoArch.2012.WW.GRMZM2G090422_P01	0.0795932780297558	undirected	d1115.a2	c445.a1
PhenoArch.2012.WW.AC230013.2_FGP007_Redon	PhenoArch.2012.WW.GRMZM2G094051_P01_Redon	0.0294701994091133	undirected	d1115.a2	c363.a1
PhenoArch.2012.WW.AC230013.2_FGP007_Redon	PhenoArch.2012.WW.GRMZM2G096972_P01	0.0501967574839788	undirected	d1115.a2	d1188.a1
PhenoArch.2012.WW.AC230013.2_FGP007_Redon	PhenoArch.2012.WW.GRMZM2G100403_P02	0.0621506754186305	undirected	d1115.a2	c110.a2
PhenoArch.2012.WW.AC230013.2_FGP007_Redon	PhenoArch.2012.WW.GRMZM2G108348_P01_Redon	0.0755411454772979	undirected	d1115.a2	c729.a1
PhenoArch.2012.WW.AC230013.2_FGP007_Redon	PhenoArch.2012.WW.GRMZM2G108643_P01	0.0593542303799245	undirected	d1115.a2	c649.a1
PhenoArch.2012.WW.AC230013.2_FGP007_Redon	PhenoArch.2012.WW.GRMZM2G109677_P01_Redon	0.0845340197473302	undirected	d1115.a2	c228.a1
PhenoArch.2012.WW.AC230013.2_FGP007_Redon	PhenoArch.2012.WW.GRMZM2G112050_P01_Redon	0.0280337221730777	undirected	d1115.a2	c503.a1
PhenoArch.2012.WW.AC230013.2_FGP007_Redon	PhenoArch.2012.WW.GRMZM2G113720_P01	0.154827593172495	undirected	d1115.a2	d1115.a1
PhenoArch.2012.WW.AC230013.2_FGP007_Redon	PhenoArch.2012.WW.GRMZM2G114422_P01	0.080691633089391	undirected	d1115.a2	c911.a1
PhenoArch.2012.WW.AC230013.2_FGP007_Redon	PhenoArch.2012.WW.GRMZM2G116135_P01	0.0252043074339242	undirected	d1115.a2	c903.a1
PhenoArch.2012.WW.AC230013.2_FGP007_Redon	PhenoArch.2012.WW.GRMZM2G125271_P01	0.0350735287153606	undirected	d1115.a2	b32.a5
PhenoArch.2012.WW.AC230013.2_FGP007_Redon	PhenoArch.2012.WW.GRMZM2G145496_P01	0.0448943876383255	undirected	d1115.a2	c348.a1
PhenoArch.2012.WW.AC230013.2_FGP007_Redon	PhenoArch.2012.WW.GRMZM2G153476_P01_Redon	0.069328719744511	undirected	d1115.a2	c440.a1
PhenoArch.2012.WW.AC230013.2_FGP007_Redon	PhenoArch.2012.WW.GRMZM2G163988_P01	0.0663695159520337	undirected	d1115.a2	c892.a1
PhenoArch.2012.WW.AC230013.2_FGP007_Redon	PhenoArch.2012.WW.GRMZM2G178968_P01	0.03746031554185	undirected	d1115.a2	c584.a1
PhenoArch.2012.WW.AC230013.2_FGP007_Redon	PhenoArch.2012.WW.GRMZM2G353103_P01	0.0492240021193497	undirected	d1115.a2	c467.a1
PhenoArch.2012.WW.AC230013.2_FGP007_Redon	PhenoArch.2012.WW.GRMZM2G427404_P01	0.0318707174006789	undirected	d1115.a2	c373.a1
PhenoArch.2012.WW.AC230013.2_FGP007_Redon	PhenoArch.2012.WW.GRMZM5G815606_P01_Redon	0.071537079894771	undirected	d1115.a2	c860.a1
PhenoArch.2012.WW.AC230013.2_FGP007_Redon	PhenoArch.2012.WW.GRMZM5G852911_P01	0.0240338397728181	undirected	d1115.a2	c269.a2
PhenoArch.2012.WW.AC230013.2_FGP007_Redon	PhenoArch.2012.WW.GRMZM5G853305_P01	0.0232446775841886	undirected	d1115.a2	c434.a1
PhenoArch.2012.WW.AC230013.2_FGP007_Redon	PhenoArch.2012.WW.GRMZM5G887054_P01	0.0209132333519657	undirected	d1115.a2	c903.a2
PhenoArch.2012.WW.AC231745.1_FGP003	PhenoArch.2012.WW.GRMZM2G027663_P01_Redon	0.0213547337244046	undirected	c559.a1	c297.a1
PhenoArch.2012.WW.AC231745.1_FGP003	PhenoArch.2012.WW.GRMZM2G061876_P02	0.0256790894257536	undirected	c559.a1	c772.a1
PhenoArch.2012.WW.AC231745.1_FGP003	PhenoArch.2012.WW.GRMZM2G070723_P02	0.022628028705884	undirected	c559.a1	d1075.a1
PhenoArch.2012.WW.AC233895.1_FGP001	PhenoArch.2012.WW.GRMZM2G018228_P02_Redon	0.0306218160692439	undirected	c700.a1	c534.a1
PhenoArch.2012.WW.AC233895.1_FGP001	PhenoArch.2012.WW.GRMZM2G096240_P01_Redon	0.0242063946688699	undirected	c700.a1	c456.a1
PhenoArch.2012.WW.AC233895.1_FGP001	PhenoArch.2012.WW.GRMZM2G152757_P01_Redon	0.022592639441719	undirected	c700.a1	d1202.a1
PhenoArch.2012.WW.AC233910.1_FGP005	PhenoArch.2012.WW.GRMZM2G032003_P01	0.175408300441954	undirected	b32.a3	b32.a2
PhenoArch.2012.WW.AC233910.1_FGP005	PhenoArch.2012.WW.GRMZM2G032003_P02_Redon	0.175228257061267	undirected	b32.a3	b32.a1
PhenoArch.2012.WW.AC233910.1_FGP005	PhenoArch.2012.WW.GRMZM2G098370_P02	0.0416254999501564	undirected	b32.a3	b32.a4
PhenoArch.2012.WW.AC233922.1_FGP003	PhenoArch.2012.WW.GRMZM2G350397_P01	0.24666499651404	undirected	c731.a1	c731.a2
PhenoArch.2012.WW.AC233922.1_FGP005	PhenoArch.2012.WW.GRMZM2G085577_P01	0.020027667942297	undirected	c675.a1	c135.a1
PhenoArch.2012.WW.AC233949.1_FGP004	PhenoArch.2012.WW.GRMZM2G036765_P01	0.611486315543624	undirected	c167.a1	c167.a2
PhenoArch.2012.WW.AC233949.1_FGP004	PhenoArch.2012.WW.GRMZM2G063060_P01	0.504620501903732	undirected	c167.a1	c167.a3
PhenoArch.2012.WW.AC234157.1_FGP002	PhenoArch.2012.WW.CUFF.60599_57102416_57103746_PAVcov_2179_scaffold28395	0.038417273767404	undirected	c485.a1	c760.a1
PhenoArch.2012.WW.AC234157.1_FGP002	PhenoArch.2012.WW.GRMZM2G003306_P01	0.0221474342297984	undirected	c485.a1	c209.a3
PhenoArch.2012.WW.AC234157.1_FGP002	PhenoArch.2012.WW.GRMZM2G008748_P02	0.0304462841445548	undirected	c485.a1	c313.a1
PhenoArch.2012.WW.AC234157.1_FGP002	PhenoArch.2012.WW.GRMZM2G013798_P01_Redon	0.0424469203956798	undirected	c485.a1	c254.a1
PhenoArch.2012.WW.AC234157.1_FGP002	PhenoArch.2012.WW.GRMZM2G015024_P01	0.043697993123331	undirected	c485.a1	c635.a1
PhenoArch.2012.WW.AC234157.1_FGP002	PhenoArch.2012.WW.GRMZM2G016250_P01	0.0212239915010658	undirected	c485.a1	d1190.a1
PhenoArch.2012.WW.AC234157.1_FGP002	PhenoArch.2012.WW.GRMZM2G018197_P01	0.039443858185544	undirected	c485.a1	c110.a1
PhenoArch.2012.WW.AC234157.1_FGP002	PhenoArch.2012.WW.GRMZM2G025855_P01	0.0206909863574418	undirected	c485.a1	c237.a1
PhenoArch.2012.WW.AC234157.1_FGP002	PhenoArch.2012.WW.GRMZM2G027451_P02_Redon	0.0443845473373042	undirected	c485.a1	c429.a1
PhenoArch.2012.WW.AC234157.1_FGP002	PhenoArch.2012.WW.GRMZM2G030228_P01_Redon	0.0411661834163684	undirected	c485.a1	c269.a1
PhenoArch.2012.WW.AC234157.1_FGP002	PhenoArch.2012.WW.GRMZM2G047813_P01	0.0205546567581359	undirected	c485.a1	c209.a1
PhenoArch.2012.WW.AC234157.1_FGP002	PhenoArch.2012.WW.GRMZM2G054136_P01_Redon	0.046314268472976	undirected	c485.a1	c408.a1
PhenoArch.2012.WW.AC234157.1_FGP002	PhenoArch.2012.WW.GRMZM2G055165_P01	0.026943455226423	undirected	c485.a1	c438.a1
PhenoArch.2012.WW.AC234157.1_FGP002	PhenoArch.2012.WW.GRMZM2G056170_P01_Redon	0.0248175224114122	undirected	c485.a1	c373.a2
PhenoArch.2012.WW.AC234157.1_FGP002	PhenoArch.2012.WW.GRMZM2G067456_P01_Redon	0.0438799511916771	undirected	c485.a1	c414.a1
PhenoArch.2012.WW.AC234157.1_FGP002	PhenoArch.2012.WW.GRMZM2G072315_P01	0.0461128713058919	undirected	c485.a1	c445.a2
PhenoArch.2012.WW.AC234157.1_FGP002	PhenoArch.2012.WW.GRMZM2G083253_P02_Redon	0.0340273095078645	undirected	c485.a1	c735.a1
PhenoArch.2012.WW.AC234157.1_FGP002	PhenoArch.2012.WW.GRMZM2G090422_P01	0.0430862912968343	undirected	c485.a1	c445.a1
PhenoArch.2012.WW.AC234157.1_FGP002	PhenoArch.2012.WW.GRMZM2G094051_P01_Redon	0.0265915395962797	undirected	c485.a1	c363.a1
PhenoArch.2012.WW.AC234157.1_FGP002	PhenoArch.2012.WW.GRMZM2G096962_P01_Redon	0.020824028511885	undirected	c485.a1	c412.a1
PhenoArch.2012.WW.AC234157.1_FGP002	PhenoArch.2012.WW.GRMZM2G096972_P01	0.0334103439013882	undirected	c485.a1	d1188.a1
PhenoArch.2012.WW.AC234157.1_FGP002	PhenoArch.2012.WW.GRMZM2G100403_P02	0.0336889696115301	undirected	c485.a1	c110.a2
PhenoArch.2012.WW.AC234157.1_FGP002	PhenoArch.2012.WW.GRMZM2G108348_P01_Redon	0.0422005440370191	undirected	c485.a1	c729.a1
PhenoArch.2012.WW.AC234157.1_FGP002	PhenoArch.2012.WW.GRMZM2G108643_P01	0.050386953299041	undirected	c485.a1	c649.a1
PhenoArch.2012.WW.AC234157.1_FGP002	PhenoArch.2012.WW.GRMZM2G109165_P01_Redon	0.0347065417370611	undirected	c485.a1	c393.a1
PhenoArch.2012.WW.AC234157.1_FGP002	PhenoArch.2012.WW.GRMZM2G109677_P01_Redon	0.0402410496667767	undirected	c485.a1	c228.a1
PhenoArch.2012.WW.AC234157.1_FGP002	PhenoArch.2012.WW.GRMZM2G114422_P01	0.0457062160249864	undirected	c485.a1	c911.a1
PhenoArch.2012.WW.AC234157.1_FGP002	PhenoArch.2012.WW.GRMZM2G118005_P01	0.0225986821636996	undirected	c485.a1	c391.a1
PhenoArch.2012.WW.AC234157.1_FGP002	PhenoArch.2012.WW.GRMZM2G119471_P01_Redon	0.0391532418838296	undirected	c485.a1	c213.a1
PhenoArch.2012.WW.AC234157.1_FGP002	PhenoArch.2012.WW.GRMZM2G142097_P02	0.0368505738095901	undirected	c485.a1	c403.a1
PhenoArch.2012.WW.AC234157.1_FGP002	PhenoArch.2012.WW.GRMZM2G145496_P01	0.0480111061963302	undirected	c485.a1	c348.a1
PhenoArch.2012.WW.AC234157.1_FGP002	PhenoArch.2012.WW.GRMZM2G153476_P01_Redon	0.0549185799317936	undirected	c485.a1	c440.a1
PhenoArch.2012.WW.AC234157.1_FGP002	PhenoArch.2012.WW.GRMZM2G161807_P01_Redon	0.0258560372976497	undirected	c485.a1	d1459.a1
PhenoArch.2012.WW.AC234157.1_FGP002	PhenoArch.2012.WW.GRMZM2G163988_P01	0.0498281318682702	undirected	c485.a1	c892.a1
PhenoArch.2012.WW.AC234157.1_FGP002	PhenoArch.2012.WW.GRMZM2G353103_P01	0.0325315600790084	undirected	c485.a1	c467.a1
PhenoArch.2012.WW.AC234157.1_FGP002	PhenoArch.2012.WW.GRMZM2G427404_P01	0.0375604659802918	undirected	c485.a1	c373.a1
PhenoArch.2012.WW.AC234157.1_FGP002	PhenoArch.2012.WW.GRMZM2G448151_P01_Redon	0.027902352323938	undirected	c485.a1	c715.a1
PhenoArch.2012.WW.AC234157.1_FGP002	PhenoArch.2012.WW.GRMZM2G540403_P01	0.023233910111193	undirected	c485.a1	c215.a1
PhenoArch.2012.WW.AC234157.1_FGP002	PhenoArch.2012.WW.GRMZM5G804776_P01	0.024937114388918	undirected	c485.a1	c287.a1
PhenoArch.2012.WW.AC234157.1_FGP002	PhenoArch.2012.WW.GRMZM5G815606_P01_Redon	0.0396158019297162	undirected	c485.a1	c860.a1
PhenoArch.2012.WW.AC234157.1_FGP002	PhenoArch.2012.WW.GRMZM5G845244_P01_Redon	0.0490024349005937	undirected	c485.a1	c275.a1
PhenoArch.2012.WW.AC234157.1_FGP002	PhenoArch.2012.WW.GRMZM5G853305_P01	0.0280854356169543	undirected	c485.a1	c434.a1
PhenoArch.2012.WW.AC234157.1_FGP002	PhenoArch.2012.WW.GRMZM5G862107_P01	0.0266751700225276	undirected	c485.a1	c201.a1
PhenoArch.2012.WW.AC234166.1_FGP001	PhenoArch.2012.WW.GRMZM2G113250_P01	0.136366656511838	undirected	b51.a3	b51.a2
PhenoArch.2012.WW.AC234515.1_FGP003	PhenoArch.2012.WW.GRMZM2G024607_P01	0.0332862333539907	undirected	c245.a1	c186.a2
PhenoArch.2012.WW.AC234515.1_FGP003	PhenoArch.2012.WW.GRMZM2G039251_P01	0.0342074886500274	undirected	c245.a1	c417.a1
PhenoArch.2012.WW.AC234515.1_FGP003	PhenoArch.2012.WW.GRMZM2G043822_P02_Redon	0.568418692551884	undirected	c245.a1	c245.a2
PhenoArch.2012.WW.AC234515.1_FGP003	PhenoArch.2012.WW.GRMZM2G048497_P01	0.0430280092003935	undirected	c245.a1	c815.a1
PhenoArch.2012.WW.AC234515.1_FGP003	PhenoArch.2012.WW.GRMZM2G050193_P01_Redon	0.0260520224920417	undirected	c245.a1	d1303.a1
PhenoArch.2012.WW.AC234515.1_FGP003	PhenoArch.2012.WW.GRMZM2G055507_P01	0.0318747589726998	undirected	c245.a1	c522.a2
PhenoArch.2012.WW.AC234515.1_FGP003	PhenoArch.2012.WW.GRMZM2G066191_P01_Redon	0.564315397338537	undirected	c245.a1	c245.a4
PhenoArch.2012.WW.AC234515.1_FGP003	PhenoArch.2012.WW.GRMZM2G068982_P01_Redon	0.0406913014507754	undirected	c245.a1	d1436.a1
PhenoArch.2012.WW.AC234515.1_FGP003	PhenoArch.2012.WW.GRMZM2G071790_P01_Redon	0.567954985559937	undirected	c245.a1	c245.a5
PhenoArch.2012.WW.AC234515.1_FGP003	PhenoArch.2012.WW.GRMZM2G084521_P01_Redon	0.0450913466810652	undirected	c245.a1	d1425.a1
PhenoArch.2012.WW.AC234515.1_FGP003	PhenoArch.2012.WW.GRMZM2G084812_P01	0.0351457946494336	undirected	c245.a1	c999.a1
PhenoArch.2012.WW.AC234515.1_FGP003	PhenoArch.2012.WW.GRMZM2G113033_P02	0.0201482977403277	undirected	c245.a1	b14.a1
PhenoArch.2012.WW.AC234515.1_FGP003	PhenoArch.2012.WW.GRMZM2G113340_P01	0.0424695798135597	undirected	c245.a1	d1695.a1
PhenoArch.2012.WW.AC234515.1_FGP003	PhenoArch.2012.WW.GRMZM2G128922_P01_Redon	0.0253970142528987	undirected	c245.a1	d1491.a1
PhenoArch.2012.WW.AC234515.1_FGP003	PhenoArch.2012.WW.GRMZM2G139533_P01_Redon	0.0396526636662938	undirected	c245.a1	d1696.a1
PhenoArch.2012.WW.AC234515.1_FGP003	PhenoArch.2012.WW.GRMZM2G144153_P01_Redon	0.0275949645528804	undirected	c245.a1	c672.a1
PhenoArch.2012.WW.AC234515.1_FGP003	PhenoArch.2012.WW.GRMZM2G332809_P01	0.326308478065338	undirected	c245.a1	c245.a7
PhenoArch.2012.WW.AC234515.1_FGP003	PhenoArch.2012.WW.GRMZM2G354604_P02_Redon	0.0446087115295057	undirected	c245.a1	c423.a1
PhenoArch.2012.WW.AC234515.1_FGP003	PhenoArch.2012.WW.GRMZM2G416552_P01	0.340253564024668	undirected	c245.a1	c245.a6
PhenoArch.2012.WW.AC234515.1_FGP003	PhenoArch.2012.WW.GRMZM2G459373_P01	0.0274885911601506	undirected	c245.a1	c423.a2
PhenoArch.2012.WW.AC234515.1_FGP003	PhenoArch.2012.WW.GRMZM5G853513_P01	0.576244687688568	undirected	c245.a1	c245.a3
PhenoArch.2012.WW.AC234515.1_FGP003	PhenoArch.2012.WW.GRMZM5G856777_P01	0.0238674213856343	undirected	c245.a1	c242.a1
PhenoArch.2012.WW.AC234522.1_FGP005	PhenoArch.2012.WW.GRMZM2G053206_P01	0.0273919882561385	undirected	c169.a1	d1792.a1
PhenoArch.2012.WW.AC234522.1_FGP005	PhenoArch.2012.WW.GRMZM2G056424_P01	0.0207345337806439	undirected	c169.a1	c301.a1
PhenoArch.2012.WW.AC234522.1_FGP005	PhenoArch.2012.WW.GRMZM2G068316_P01_Redon	0.0201923665286607	undirected	c169.a1	c233.a1
PhenoArch.2012.WW.AC234522.1_FGP005	PhenoArch.2012.WW.GRMZM2G095082_P01_Redon	0.020907253462081	undirected	c169.a1	c292.a1
PhenoArch.2012.WW.AC234522.1_FGP005	PhenoArch.2012.WW.GRMZM2G116345_P01	0.0355056956805891	undirected	c169.a1	a4.a5
PhenoArch.2012.WW.AC234522.1_FGP005	PhenoArch.2012.WW.GRMZM2G156861_P01	0.0322258881292097	undirected	c169.a1	d1380.a1
PhenoArch.2012.WW.AC234522.1_FGP005	PhenoArch.2012.WW.GRMZM5G837108_P02	0.0204666755619454	undirected	c169.a1	c226.a1
PhenoArch.2012.WW.AC234528.1_FGP005	PhenoArch.2012.WW.CUFF.60394_45108190_45109232_PAVcov_1412_scaffold19823	0.0222266088729977	undirected	d1305.a1	c532.a1
PhenoArch.2012.WW.AC234528.1_FGP005	PhenoArch.2012.WW.GRMZM2G031761_P02_Redon	0.0298384838860516	undirected	d1305.a1	d1091.a1
PhenoArch.2012.WW.AC234528.1_FGP005	PhenoArch.2012.WW.GRMZM2G442804_P03	0.0201709017113699	undirected	d1305.a1	c733.a1
PhenoArch.2012.WW.CUFF.60183_27058759_27061756_PAVcov_529_scaffold7862	PhenoArch.2012.WW.GRMZM2G050131_P01_Redon	0.0649940436252462	undirected	b53.a3	b53.a1
PhenoArch.2012.WW.CUFF.60183_27058759_27061756_PAVcov_529_scaffold7862	PhenoArch.2012.WW.GRMZM2G134264_P01	0.0625462243216437	undirected	b53.a3	b53.a2
PhenoArch.2012.WW.CUFF.60246_30328980_30330290_PAVcov_664_scaffold9861	PhenoArch.2012.WW.GRMZM2G002220_P01	0.0330681743596975	undirected	c385.a1	c115.a1
PhenoArch.2012.WW.CUFF.60246_30328980_30330290_PAVcov_664_scaffold9861	PhenoArch.2012.WW.GRMZM2G002687_P01	0.0571155852918442	undirected	c385.a1	d1223.a1
PhenoArch.2012.WW.CUFF.60246_30328980_30330290_PAVcov_664_scaffold9861	PhenoArch.2012.WW.GRMZM2G002807_P01	0.0512364190700076	undirected	c385.a1	b23.a2
PhenoArch.2012.WW.CUFF.60246_30328980_30330290_PAVcov_664_scaffold9861	PhenoArch.2012.WW.GRMZM2G002825_P01	0.0288610834329019	undirected	c385.a1	c286.a1
PhenoArch.2012.WW.CUFF.60246_30328980_30330290_PAVcov_664_scaffold9861	PhenoArch.2012.WW.GRMZM2G005984_P01	0.0506979912948087	undirected	c385.a1	c301.a2
PhenoArch.2012.WW.CUFF.60246_30328980_30330290_PAVcov_664_scaffold9861	PhenoArch.2012.WW.GRMZM2G006363_P02	0.0229390562588305	undirected	c385.a1	c893.a1
PhenoArch.2012.WW.CUFF.60246_30328980_30330290_PAVcov_664_scaffold9861	PhenoArch.2012.WW.GRMZM2G007038_P01	0.024773575544152	undirected	c385.a1	c679.a1
PhenoArch.2012.WW.CUFF.60246_30328980_30330290_PAVcov_664_scaffold9861	PhenoArch.2012.WW.GRMZM2G010973_P01	0.0376782738570083	undirected	c385.a1	c510.a1
PhenoArch.2012.WW.CUFF.60246_30328980_30330290_PAVcov_664_scaffold9861	PhenoArch.2012.WW.GRMZM2G012102_P01	0.103567396083487	undirected	c385.a1	c933.a1
PhenoArch.2012.WW.CUFF.60246_30328980_30330290_PAVcov_664_scaffold9861	PhenoArch.2012.WW.GRMZM2G012397_P01	0.0603842626794595	undirected	c385.a1	c631.a1
PhenoArch.2012.WW.CUFF.60246_30328980_30330290_PAVcov_664_scaffold9861	PhenoArch.2012.WW.GRMZM2G012566_P02	0.0245110430060778	undirected	c385.a1	c720.a1
PhenoArch.2012.WW.CUFF.60246_30328980_30330290_PAVcov_664_scaffold9861	PhenoArch.2012.WW.GRMZM2G015295_P01_Redon	0.0325454111844901	undirected	c385.a1	c175.a1
PhenoArch.2012.WW.CUFF.60246_30328980_30330290_PAVcov_664_scaffold9861	PhenoArch.2012.WW.GRMZM2G015361_P01_Redon	0.0651506629736354	undirected	c385.a1	c586.a1
PhenoArch.2012.WW.CUFF.60246_30328980_30330290_PAVcov_664_scaffold9861	PhenoArch.2012.WW.GRMZM2G017290_P01_Redon	0.152188743050096	undirected	c385.a1	b97.a1
PhenoArch.2012.WW.CUFF.60246_30328980_30330290_PAVcov_664_scaffold9861	PhenoArch.2012.WW.GRMZM2G017730_P01_Redon	0.0844295866614953	undirected	c385.a1	b31.b12
PhenoArch.2012.WW.CUFF.60246_30328980_30330290_PAVcov_664_scaffold9861	PhenoArch.2012.WW.GRMZM2G018441_P01	0.0601018834689558	undirected	c385.a1	c281.a1
PhenoArch.2012.WW.CUFF.60246_30328980_30330290_PAVcov_664_scaffold9861	PhenoArch.2012.WW.GRMZM2G021256_P01	0.134691254129258	undirected	c385.a1	c316.a2
PhenoArch.2012.WW.CUFF.60246_30328980_30330290_PAVcov_664_scaffold9861	PhenoArch.2012.WW.GRMZM2G021846_P01	0.025958754048476	undirected	c385.a1	c536.a1
PhenoArch.2012.WW.CUFF.60246_30328980_30330290_PAVcov_664_scaffold9861	PhenoArch.2012.WW.GRMZM2G022090_P01	0.0409780259209607	undirected	c385.a1	c819.a2
PhenoArch.2012.WW.CUFF.60246_30328980_30330290_PAVcov_664_scaffold9861	PhenoArch.2012.WW.GRMZM2G023711_P01	0.0443696554328065	undirected	c385.a1	d1008.a1
PhenoArch.2012.WW.CUFF.60246_30328980_30330290_PAVcov_664_scaffold9861	PhenoArch.2012.WW.GRMZM2G024310_P01	0.0678047393452112	undirected	c385.a1	c447.a2
PhenoArch.2012.WW.CUFF.60246_30328980_30330290_PAVcov_664_scaffold9861	PhenoArch.2012.WW.GRMZM2G024823_P01_Redon	0.0353093109774476	undirected	c385.a1	c354.a1
PhenoArch.2012.WW.CUFF.60246_30328980_30330290_PAVcov_664_scaffold9861	PhenoArch.2012.WW.GRMZM2G024933_P02	0.0410652158232607	undirected	c385.a1	c362.a1
PhenoArch.2012.WW.CUFF.60246_30328980_30330290_PAVcov_664_scaffold9861	PhenoArch.2012.WW.GRMZM2G025171_P01_Redon	0.162404623733145	undirected	c385.a1	b64.a1
PhenoArch.2012.WW.CUFF.60246_30328980_30330290_PAVcov_664_scaffold9861	PhenoArch.2012.WW.GRMZM2G026470_P02	0.0222442565904584	undirected	c385.a1	c208.a6
PhenoArch.2012.WW.CUFF.60246_30328980_30330290_PAVcov_664_scaffold9861	PhenoArch.2012.WW.GRMZM2G026800_P01	0.0217650618105121	undirected	c385.a1	d1261.a1
PhenoArch.2012.WW.CUFF.60246_30328980_30330290_PAVcov_664_scaffold9861	PhenoArch.2012.WW.GRMZM2G026969_P01	0.0382857625181841	undirected	c385.a1	c827.a2
PhenoArch.2012.WW.CUFF.60246_30328980_30330290_PAVcov_664_scaffold9861	PhenoArch.2012.WW.GRMZM2G027663_P01_Redon	0.0209822566979451	undirected	c385.a1	c297.a1
PhenoArch.2012.WW.CUFF.60246_30328980_30330290_PAVcov_664_scaffold9861	PhenoArch.2012.WW.GRMZM2G029583_P01_Redon	0.111081753822355	undirected	c385.a1	c981.a1
PhenoArch.2012.WW.CUFF.60246_30328980_30330290_PAVcov_664_scaffold9861	PhenoArch.2012.WW.GRMZM2G033493_P01	0.131946752574131	undirected	c385.a1	c247.a1
PhenoArch.2012.WW.CUFF.60246_30328980_30330290_PAVcov_664_scaffold9861	PhenoArch.2012.WW.GRMZM2G039263_P01_Redon	0.073005212430373	undirected	c385.a1	d1198.a1
PhenoArch.2012.WW.CUFF.60246_30328980_30330290_PAVcov_664_scaffold9861	PhenoArch.2012.WW.GRMZM2G040300_P02	0.0862902723979796	undirected	c385.a1	d1024.a1
PhenoArch.2012.WW.CUFF.60246_30328980_30330290_PAVcov_664_scaffold9861	PhenoArch.2012.WW.GRMZM2G040878_P01	0.0236969833001211	undirected	c385.a1	d1078.a1
PhenoArch.2012.WW.CUFF.60246_30328980_30330290_PAVcov_664_scaffold9861	PhenoArch.2012.WW.GRMZM2G040933_P01_Redon	0.0806162535509992	undirected	c385.a1	d1186.a1
PhenoArch.2012.WW.CUFF.60246_30328980_30330290_PAVcov_664_scaffold9861	PhenoArch.2012.WW.GRMZM2G044368_P01_Redon	0.0341808386134958	undirected	c385.a1	d1478.a1
PhenoArch.2012.WW.CUFF.60246_30328980_30330290_PAVcov_664_scaffold9861	PhenoArch.2012.WW.GRMZM2G046284_P01	0.0242177375501756	undirected	c385.a1	b13.a1
PhenoArch.2012.WW.CUFF.60246_30328980_30330290_PAVcov_664_scaffold9861	PhenoArch.2012.WW.GRMZM2G046587_P01	0.0388628025971746	undirected	c385.a1	c208.a1
PhenoArch.2012.WW.CUFF.60246_30328980_30330290_PAVcov_664_scaffold9861	PhenoArch.2012.WW.GRMZM2G046587_P02	0.038490436967079	undirected	c385.a1	c208.a2
PhenoArch.2012.WW.CUFF.60246_30328980_30330290_PAVcov_664_scaffold9861	PhenoArch.2012.WW.GRMZM2G047720_P01	0.143355079076293	undirected	c385.a1	c689.a1
PhenoArch.2012.WW.CUFF.60246_30328980_30330290_PAVcov_664_scaffold9861	PhenoArch.2012.WW.GRMZM2G048907_P01	0.181315281060763	undirected	c385.a1	b62.a1
PhenoArch.2012.WW.CUFF.60246_30328980_30330290_PAVcov_664_scaffold9861	PhenoArch.2012.WW.GRMZM2G050371_P01	0.0678164241007447	undirected	c385.a1	c925.a1
PhenoArch.2012.WW.CUFF.60246_30328980_30330290_PAVcov_664_scaffold9861	PhenoArch.2012.WW.GRMZM2G051677_P01_Redon	0.0307888751690881	undirected	c385.a1	c587.a1
PhenoArch.2012.WW.CUFF.60246_30328980_30330290_PAVcov_664_scaffold9861	PhenoArch.2012.WW.GRMZM2G052088_P01	0.0226932803458047	undirected	c385.a1	d1554.a1
PhenoArch.2012.WW.CUFF.60246_30328980_30330290_PAVcov_664_scaffold9861	PhenoArch.2012.WW.GRMZM2G052546_P03_Redon	0.0265270951926025	undirected	c385.a1	c377.a1
PhenoArch.2012.WW.CUFF.60246_30328980_30330290_PAVcov_664_scaffold9861	PhenoArch.2012.WW.GRMZM2G052610_P01	0.0997110622995036	undirected	c385.a1	c640.a1
PhenoArch.2012.WW.CUFF.60246_30328980_30330290_PAVcov_664_scaffold9861	PhenoArch.2012.WW.GRMZM2G055276_P01	0.0239374020183911	undirected	c385.a1	c279.a1
PhenoArch.2012.WW.CUFF.60246_30328980_30330290_PAVcov_664_scaffold9861	PhenoArch.2012.WW.GRMZM2G055489_P01	0.0376173559663794	undirected	c385.a1	c178.a1
PhenoArch.2012.WW.CUFF.60246_30328980_30330290_PAVcov_664_scaffold9861	PhenoArch.2012.WW.GRMZM2G056373_P01_Redon	0.044226394959326	undirected	c385.a1	d1234.a1
PhenoArch.2012.WW.CUFF.60246_30328980_30330290_PAVcov_664_scaffold9861	PhenoArch.2012.WW.GRMZM2G056424_P01	0.0970941334897449	undirected	c385.a1	c301.a1
PhenoArch.2012.WW.CUFF.60246_30328980_30330290_PAVcov_664_scaffold9861	PhenoArch.2012.WW.GRMZM2G056870_P01	0.0365757552789215	undirected	c385.a1	c556.a1
PhenoArch.2012.WW.CUFF.60246_30328980_30330290_PAVcov_664_scaffold9861	PhenoArch.2012.WW.GRMZM2G056975_P01	0.0207578943870618	undirected	c385.a1	d1064.a1
PhenoArch.2012.WW.CUFF.60246_30328980_30330290_PAVcov_664_scaffold9861	PhenoArch.2012.WW.GRMZM2G060702_P02	0.0247516031561444	undirected	c385.a1	c286.a2
PhenoArch.2012.WW.CUFF.60246_30328980_30330290_PAVcov_664_scaffold9861	PhenoArch.2012.WW.GRMZM2G061876_P02	0.0221953964566413	undirected	c385.a1	c772.a1
PhenoArch.2012.WW.CUFF.60246_30328980_30330290_PAVcov_664_scaffold9861	PhenoArch.2012.WW.GRMZM2G062044_P01_Redon	0.130124945952267	undirected	c385.a1	c280.a1
PhenoArch.2012.WW.CUFF.60246_30328980_30330290_PAVcov_664_scaffold9861	PhenoArch.2012.WW.GRMZM2G066024_P01	0.0446001732116896	undirected	c385.a1	b42.a2
PhenoArch.2012.WW.CUFF.60246_30328980_30330290_PAVcov_664_scaffold9861	PhenoArch.2012.WW.GRMZM2G067601_P01	0.135782921936358	undirected	c385.a1	d1326.a1
PhenoArch.2012.WW.CUFF.60246_30328980_30330290_PAVcov_664_scaffold9861	PhenoArch.2012.WW.GRMZM2G071021_P01	0.0327723947007908	undirected	c385.a1	d1292.a1
PhenoArch.2012.WW.CUFF.60246_30328980_30330290_PAVcov_664_scaffold9861	PhenoArch.2012.WW.GRMZM2G073077_P02	0.105010556457421	undirected	c385.a1	d1309.a1
PhenoArch.2012.WW.CUFF.60246_30328980_30330290_PAVcov_664_scaffold9861	PhenoArch.2012.WW.GRMZM2G074857_P01_Redon	0.0221385293202131	undirected	c385.a1	c562.a1
PhenoArch.2012.WW.CUFF.60246_30328980_30330290_PAVcov_664_scaffold9861	PhenoArch.2012.WW.GRMZM2G075624_P01_Redon	0.135657335497383	undirected	c385.a1	c364.a1
PhenoArch.2012.WW.CUFF.60246_30328980_30330290_PAVcov_664_scaffold9861	PhenoArch.2012.WW.GRMZM2G075796_P01	0.0421605028192422	undirected	c385.a1	c732.a1
PhenoArch.2012.WW.CUFF.60246_30328980_30330290_PAVcov_664_scaffold9861	PhenoArch.2012.WW.GRMZM2G076676_P01	0.0227765601353036	undirected	c385.a1	d1109.a1
PhenoArch.2012.WW.CUFF.60246_30328980_30330290_PAVcov_664_scaffold9861	PhenoArch.2012.WW.GRMZM2G077206_P01	0.0402695832139306	undirected	c385.a1	c235.a1
PhenoArch.2012.WW.CUFF.60246_30328980_30330290_PAVcov_664_scaffold9861	PhenoArch.2012.WW.GRMZM2G077214_P01	0.0992366636308702	undirected	c385.a1	c246.a1
PhenoArch.2012.WW.CUFF.60246_30328980_30330290_PAVcov_664_scaffold9861	PhenoArch.2012.WW.GRMZM2G077333_P01	0.036287151593006	undirected	c385.a1	c273.a1
PhenoArch.2012.WW.CUFF.60246_30328980_30330290_PAVcov_664_scaffold9861	PhenoArch.2012.WW.GRMZM2G078324_P01	0.0530599944703749	undirected	c385.a1	c854.a1
PhenoArch.2012.WW.CUFF.60246_30328980_30330290_PAVcov_664_scaffold9861	PhenoArch.2012.WW.GRMZM2G078641_P01	0.108087682876048	undirected	c385.a1	b30.a2
PhenoArch.2012.WW.CUFF.60246_30328980_30330290_PAVcov_664_scaffold9861	PhenoArch.2012.WW.GRMZM2G079256_P01_Redon	0.0476648664770959	undirected	c385.a1	c396.a2
PhenoArch.2012.WW.CUFF.60246_30328980_30330290_PAVcov_664_scaffold9861	PhenoArch.2012.WW.GRMZM2G079381_P01	0.0216048483786245	undirected	c385.a1	c100.a1
PhenoArch.2012.WW.CUFF.60246_30328980_30330290_PAVcov_664_scaffold9861	PhenoArch.2012.WW.GRMZM2G079777_P01_Redon	0.12434052715813	undirected	c385.a1	c817.a1
PhenoArch.2012.WW.CUFF.60246_30328980_30330290_PAVcov_664_scaffold9861	PhenoArch.2012.WW.GRMZM2G079908_P01_Redon	0.126375204360135	undirected	c385.a1	c638.a1
PhenoArch.2012.WW.CUFF.60246_30328980_30330290_PAVcov_664_scaffold9861	PhenoArch.2012.WW.GRMZM2G080044_P01	0.0229466351759258	undirected	c385.a1	d1153.a1
PhenoArch.2012.WW.CUFF.60246_30328980_30330290_PAVcov_664_scaffold9861	PhenoArch.2012.WW.GRMZM2G081653_P01_Redon	0.0436334140299373	undirected	c385.a1	c819.a1
PhenoArch.2012.WW.CUFF.60246_30328980_30330290_PAVcov_664_scaffold9861	PhenoArch.2012.WW.GRMZM2G085577_P01	0.0237325594161462	undirected	c385.a1	c135.a1
PhenoArch.2012.WW.CUFF.60246_30328980_30330290_PAVcov_664_scaffold9861	PhenoArch.2012.WW.GRMZM2G086845_P01	0.0691185744266026	undirected	c385.a1	c827.a1
PhenoArch.2012.WW.CUFF.60246_30328980_30330290_PAVcov_664_scaffold9861	PhenoArch.2012.WW.GRMZM2G087041_P01	0.147769195231264	undirected	c385.a1	c757.a1
PhenoArch.2012.WW.CUFF.60246_30328980_30330290_PAVcov_664_scaffold9861	PhenoArch.2012.WW.GRMZM2G088114_P01	0.0301636908052625	undirected	c385.a1	d1397.a1
PhenoArch.2012.WW.CUFF.60246_30328980_30330290_PAVcov_664_scaffold9861	PhenoArch.2012.WW.GRMZM2G089136_P01	0.0589872892866683	undirected	c385.a1	a5.a1
PhenoArch.2012.WW.CUFF.60246_30328980_30330290_PAVcov_664_scaffold9861	PhenoArch.2012.WW.GRMZM2G089713_P01_Redon	0.0274777802336949	undirected	c385.a1	c493.a1
PhenoArch.2012.WW.CUFF.60246_30328980_30330290_PAVcov_664_scaffold9861	PhenoArch.2012.WW.GRMZM2G090338_P01	0.0418455677679423	undirected	c385.a1	c541.a1
PhenoArch.2012.WW.CUFF.60246_30328980_30330290_PAVcov_664_scaffold9861	PhenoArch.2012.WW.GRMZM2G091155_P02	0.0567270539806992	undirected	c385.a1	b30.a5
PhenoArch.2012.WW.CUFF.60246_30328980_30330290_PAVcov_664_scaffold9861	PhenoArch.2012.WW.GRMZM2G093405_P01_Redon	0.0403908928097794	undirected	c385.a1	c557.a1
PhenoArch.2012.WW.CUFF.60246_30328980_30330290_PAVcov_664_scaffold9861	PhenoArch.2012.WW.GRMZM2G093944_P01	0.101096040250541	undirected	c385.a1	b30.a7
PhenoArch.2012.WW.CUFF.60246_30328980_30330290_PAVcov_664_scaffold9861	PhenoArch.2012.WW.GRMZM2G094742_P03	0.0685327528819945	undirected	c385.a1	c703.a1
PhenoArch.2012.WW.CUFF.60246_30328980_30330290_PAVcov_664_scaffold9861	PhenoArch.2012.WW.GRMZM2G094978_P01	0.0847528514775012	undirected	c385.a1	c356.a1
PhenoArch.2012.WW.CUFF.60246_30328980_30330290_PAVcov_664_scaffold9861	PhenoArch.2012.WW.GRMZM2G096153_P01	0.0246304002813564	undirected	c385.a1	c262.a1
PhenoArch.2012.WW.CUFF.60246_30328980_30330290_PAVcov_664_scaffold9861	PhenoArch.2012.WW.GRMZM2G101271_P01	0.0221894207482936	undirected	c385.a1	c173.a1
PhenoArch.2012.WW.CUFF.60246_30328980_30330290_PAVcov_664_scaffold9861	PhenoArch.2012.WW.GRMZM2G101446_P01_Redon	0.038233800007222	undirected	c385.a1	c935.a1
PhenoArch.2012.WW.CUFF.60246_30328980_30330290_PAVcov_664_scaffold9861	PhenoArch.2012.WW.GRMZM2G102499_P03_Redon	0.106133789331971	undirected	c385.a1	b30.a1
PhenoArch.2012.WW.CUFF.60246_30328980_30330290_PAVcov_664_scaffold9861	PhenoArch.2012.WW.GRMZM2G104918_P01_Redon	0.0535258210420405	undirected	c385.a1	c208.a3
PhenoArch.2012.WW.CUFF.60246_30328980_30330290_PAVcov_664_scaffold9861	PhenoArch.2012.WW.GRMZM2G106164_P01	0.0264423604355116	undirected	c385.a1	d1065.a1
PhenoArch.2012.WW.CUFF.60246_30328980_30330290_PAVcov_664_scaffold9861	PhenoArch.2012.WW.GRMZM2G106424_P01	0.114518911935932	undirected	c385.a1	b30.a4
PhenoArch.2012.WW.CUFF.60246_30328980_30330290_PAVcov_664_scaffold9861	PhenoArch.2012.WW.GRMZM2G106960_P01	0.027181548676877	undirected	c385.a1	c218.a4
PhenoArch.2012.WW.CUFF.60246_30328980_30330290_PAVcov_664_scaffold9861	PhenoArch.2012.WW.GRMZM2G107114_P01	0.136707087531674	undirected	c385.a1	c862.a1
PhenoArch.2012.WW.CUFF.60246_30328980_30330290_PAVcov_664_scaffold9861	PhenoArch.2012.WW.GRMZM2G108285_P01	0.0467359425508243	undirected	c385.a1	d1407.a1
PhenoArch.2012.WW.CUFF.60246_30328980_30330290_PAVcov_664_scaffold9861	PhenoArch.2012.WW.GRMZM2G109383_P01	0.0218342204762926	undirected	c385.a1	b40.a1
PhenoArch.2012.WW.CUFF.60246_30328980_30330290_PAVcov_664_scaffold9861	PhenoArch.2012.WW.GRMZM2G109425_P01_Redon	0.020651448688547	undirected	c385.a1	d1400.a1
PhenoArch.2012.WW.CUFF.60246_30328980_30330290_PAVcov_664_scaffold9861	PhenoArch.2012.WW.GRMZM2G109743_P01_Redon	0.0512317217541814	undirected	c385.a1	d1777.a1
PhenoArch.2012.WW.CUFF.60246_30328980_30330290_PAVcov_664_scaffold9861	PhenoArch.2012.WW.GRMZM2G110258_P01_Redon	0.0927394437431697	undirected	c385.a1	d1508.a1
PhenoArch.2012.WW.CUFF.60246_30328980_30330290_PAVcov_664_scaffold9861	PhenoArch.2012.WW.GRMZM2G110277_P01_Redon	0.060643021019295	undirected	c385.a1	c101.a1
PhenoArch.2012.WW.CUFF.60246_30328980_30330290_PAVcov_664_scaffold9861	PhenoArch.2012.WW.GRMZM2G110294_P01	0.0290073720814595	undirected	c385.a1	c840.a1
PhenoArch.2012.WW.CUFF.60246_30328980_30330290_PAVcov_664_scaffold9861	PhenoArch.2012.WW.GRMZM2G116273_P01	0.0973494929875772	undirected	c385.a1	c622.a1
PhenoArch.2012.WW.CUFF.60246_30328980_30330290_PAVcov_664_scaffold9861	PhenoArch.2012.WW.GRMZM2G119249_P02	0.125095779892282	undirected	c385.a1	c901.a1
PhenoArch.2012.WW.CUFF.60246_30328980_30330290_PAVcov_664_scaffold9861	PhenoArch.2012.WW.GRMZM2G122135_P03	0.0679647476603688	undirected	c385.a1	c463.a2
PhenoArch.2012.WW.CUFF.60246_30328980_30330290_PAVcov_664_scaffold9861	PhenoArch.2012.WW.GRMZM2G122937_P01_Redon	0.0217490695494031	undirected	c385.a1	c432.a1
PhenoArch.2012.WW.CUFF.60246_30328980_30330290_PAVcov_664_scaffold9861	PhenoArch.2012.WW.GRMZM2G123558_P01_Redon	0.0240699585925039	undirected	c385.a1	c472.a1
PhenoArch.2012.WW.CUFF.60246_30328980_30330290_PAVcov_664_scaffold9861	PhenoArch.2012.WW.GRMZM2G124103_P01_Redon	0.0278182905236322	undirected	c385.a1	c465.a2
PhenoArch.2012.WW.CUFF.60246_30328980_30330290_PAVcov_664_scaffold9861	PhenoArch.2012.WW.GRMZM2G124434_P01	0.0857515509610944	undirected	c385.a1	c253.a1
PhenoArch.2012.WW.CUFF.60246_30328980_30330290_PAVcov_664_scaffold9861	PhenoArch.2012.WW.GRMZM2G124466_P01	0.0227560122738275	undirected	c385.a1	c181.a2
PhenoArch.2012.WW.CUFF.60246_30328980_30330290_PAVcov_664_scaffold9861	PhenoArch.2012.WW.GRMZM2G129246_P02	0.139320022261395	undirected	c385.a1	c128.a1
PhenoArch.2012.WW.CUFF.60246_30328980_30330290_PAVcov_664_scaffold9861	PhenoArch.2012.WW.GRMZM2G134747_P01	0.0225538090419048	undirected	c385.a1	c947.a1
PhenoArch.2012.WW.CUFF.60246_30328980_30330290_PAVcov_664_scaffold9861	PhenoArch.2012.WW.GRMZM2G137648_P01_Redon	0.0252776453948985	undirected	c385.a1	d1361.a1
PhenoArch.2012.WW.CUFF.60246_30328980_30330290_PAVcov_664_scaffold9861	PhenoArch.2012.WW.GRMZM2G137734_P01	0.0232298938702887	undirected	c385.a1	b75.a1
PhenoArch.2012.WW.CUFF.60246_30328980_30330290_PAVcov_664_scaffold9861	PhenoArch.2012.WW.GRMZM2G137868_P01_Redon	0.0605755800201104	undirected	c385.a1	c251.a1
PhenoArch.2012.WW.CUFF.60246_30328980_30330290_PAVcov_664_scaffold9861	PhenoArch.2012.WW.GRMZM2G139803_P01	0.114891054960164	undirected	c385.a1	c593.a1
PhenoArch.2012.WW.CUFF.60246_30328980_30330290_PAVcov_664_scaffold9861	PhenoArch.2012.WW.GRMZM2G143917_P01	0.148126550339112	undirected	c385.a1	c267.a1
PhenoArch.2012.WW.CUFF.60246_30328980_30330290_PAVcov_664_scaffold9861	PhenoArch.2012.WW.GRMZM2G146246_P02	0.0729778050596454	undirected	c385.a1	c307.a1
PhenoArch.2012.WW.CUFF.60246_30328980_30330290_PAVcov_664_scaffold9861	PhenoArch.2012.WW.GRMZM2G150190_P01	0.0354033659404212	undirected	c385.a1	c171.a2
PhenoArch.2012.WW.CUFF.60246_30328980_30330290_PAVcov_664_scaffold9861	PhenoArch.2012.WW.GRMZM2G150791_P01	0.121031885214186	undirected	c385.a1	c977.a1
PhenoArch.2012.WW.CUFF.60246_30328980_30330290_PAVcov_664_scaffold9861	PhenoArch.2012.WW.GRMZM2G153444_P01	0.109228929894974	undirected	c385.a1	c214.a1
PhenoArch.2012.WW.CUFF.60246_30328980_30330290_PAVcov_664_scaffold9861	PhenoArch.2012.WW.GRMZM2G156068_P01	0.124823707674741	undirected	c385.a1	c507.a1
PhenoArch.2012.WW.CUFF.60246_30328980_30330290_PAVcov_664_scaffold9861	PhenoArch.2012.WW.GRMZM2G156227_P01	0.0840063822688609	undirected	c385.a1	c172.a1
PhenoArch.2012.WW.CUFF.60246_30328980_30330290_PAVcov_664_scaffold9861	PhenoArch.2012.WW.GRMZM2G156516_P01_Redon	0.0396060164928973	undirected	c385.a1	c475.a1
PhenoArch.2012.WW.CUFF.60246_30328980_30330290_PAVcov_664_scaffold9861	PhenoArch.2012.WW.GRMZM2G156713_P01	0.0247795343794263	undirected	c385.a1	c669.a1
PhenoArch.2012.WW.CUFF.60246_30328980_30330290_PAVcov_664_scaffold9861	PhenoArch.2012.WW.GRMZM2G157018_P01	0.0912923388259076	undirected	c385.a1	c357.a1
PhenoArch.2012.WW.CUFF.60246_30328980_30330290_PAVcov_664_scaffold9861	PhenoArch.2012.WW.GRMZM2G157207_P01_Redon	0.0363387095038782	undirected	c385.a1	d1059.a1
PhenoArch.2012.WW.CUFF.60246_30328980_30330290_PAVcov_664_scaffold9861	PhenoArch.2012.WW.GRMZM2G161673_P01	0.130009316445327	undirected	c385.a1	c452.a1
PhenoArch.2012.WW.CUFF.60246_30328980_30330290_PAVcov_664_scaffold9861	PhenoArch.2012.WW.GRMZM2G162233_P01	0.123869844309852	undirected	c385.a1	c404.a1
PhenoArch.2012.WW.CUFF.60246_30328980_30330290_PAVcov_664_scaffold9861	PhenoArch.2012.WW.GRMZM2G163421_P01	0.0232865419642507	undirected	c385.a1	c548.a2
PhenoArch.2012.WW.CUFF.60246_30328980_30330290_PAVcov_664_scaffold9861	PhenoArch.2012.WW.GRMZM2G164352_P01_Redon	0.0765178976114278	undirected	c385.a1	c463.a1
PhenoArch.2012.WW.CUFF.60246_30328980_30330290_PAVcov_664_scaffold9861	PhenoArch.2012.WW.GRMZM2G165817_P01_Redon	0.0776534977034142	undirected	c385.a1	c197.a6
PhenoArch.2012.WW.CUFF.60246_30328980_30330290_PAVcov_664_scaffold9861	PhenoArch.2012.WW.GRMZM2G168762_P01	0.0717268991755185	undirected	c385.a1	c447.a1
PhenoArch.2012.WW.CUFF.60246_30328980_30330290_PAVcov_664_scaffold9861	PhenoArch.2012.WW.GRMZM2G169207_P01_Redon	0.0777196312258551	undirected	c385.a1	d1139.a1
PhenoArch.2012.WW.CUFF.60246_30328980_30330290_PAVcov_664_scaffold9861	PhenoArch.2012.WW.GRMZM2G171466_P01	0.0207826497695889	undirected	c385.a1	c495.a1
PhenoArch.2012.WW.CUFF.60246_30328980_30330290_PAVcov_664_scaffold9861	PhenoArch.2012.WW.GRMZM2G177508_P01	0.134711374886848	undirected	c385.a1	d1159.a1
PhenoArch.2012.WW.CUFF.60246_30328980_30330290_PAVcov_664_scaffold9861	PhenoArch.2012.WW.GRMZM2G178192_P01_Redon	0.153286518163022	undirected	c385.a1	b74.a1
PhenoArch.2012.WW.CUFF.60246_30328980_30330290_PAVcov_664_scaffold9861	PhenoArch.2012.WW.GRMZM2G179981_P01	0.114856756911985	undirected	c385.a1	d1020.a1
PhenoArch.2012.WW.CUFF.60246_30328980_30330290_PAVcov_664_scaffold9861	PhenoArch.2012.WW.GRMZM2G180990_P01_Redon	0.02582789637531	undirected	c385.a1	d1135.a1
PhenoArch.2012.WW.CUFF.60246_30328980_30330290_PAVcov_664_scaffold9861	PhenoArch.2012.WW.GRMZM2G306345_P04	0.0417937407179892	undirected	c385.a1	a3.a1
PhenoArch.2012.WW.CUFF.60246_30328980_30330290_PAVcov_664_scaffold9861	PhenoArch.2012.WW.GRMZM2G312910_P02	0.0239421554071754	undirected	c385.a1	c152.a1
PhenoArch.2012.WW.CUFF.60246_30328980_30330290_PAVcov_664_scaffold9861	PhenoArch.2012.WW.GRMZM2G318346_P01	0.0434915435963933	undirected	c385.a1	c950.a1
PhenoArch.2012.WW.CUFF.60246_30328980_30330290_PAVcov_664_scaffold9861	PhenoArch.2012.WW.GRMZM2G321725_P02	0.119974795547323	undirected	c385.a1	c535.a1
PhenoArch.2012.WW.CUFF.60246_30328980_30330290_PAVcov_664_scaffold9861	PhenoArch.2012.WW.GRMZM2G332976_P01	0.0910583337902898	undirected	c385.a1	c790.a1
PhenoArch.2012.WW.CUFF.60246_30328980_30330290_PAVcov_664_scaffold9861	PhenoArch.2012.WW.GRMZM2G335564_P02_Redon	0.0330113433425466	undirected	c385.a1	c117.a1
PhenoArch.2012.WW.CUFF.60246_30328980_30330290_PAVcov_664_scaffold9861	PhenoArch.2012.WW.GRMZM2G345493_P02	0.0246002786684736	undirected	c385.a1	b42.a1
PhenoArch.2012.WW.CUFF.60246_30328980_30330290_PAVcov_664_scaffold9861	PhenoArch.2012.WW.GRMZM2G349062_P01_Redon	0.0608966652744866	undirected	c385.a1	c545.a2
PhenoArch.2012.WW.CUFF.60246_30328980_30330290_PAVcov_664_scaffold9861	PhenoArch.2012.WW.GRMZM2G358059_P01	0.0562459106320503	undirected	c385.a1	c598.a1
PhenoArch.2012.WW.CUFF.60246_30328980_30330290_PAVcov_664_scaffold9861	PhenoArch.2012.WW.GRMZM2G360021_P01	0.0556016947955864	undirected	c385.a1	c121.a1
PhenoArch.2012.WW.CUFF.60246_30328980_30330290_PAVcov_664_scaffold9861	PhenoArch.2012.WW.GRMZM2G367092_P02	0.076161686589895	undirected	c385.a1	d1164.a1
PhenoArch.2012.WW.CUFF.60246_30328980_30330290_PAVcov_664_scaffold9861	PhenoArch.2012.WW.GRMZM2G380457_P01_Redon	0.0279988913529869	undirected	c385.a1	d1369.a1
PhenoArch.2012.WW.CUFF.60246_30328980_30330290_PAVcov_664_scaffold9861	PhenoArch.2012.WW.GRMZM2G382673_P01	0.0843446727629699	undirected	c385.a1	c798.a1
PhenoArch.2012.WW.CUFF.60246_30328980_30330290_PAVcov_664_scaffold9861	PhenoArch.2012.WW.GRMZM2G382914_P01_Redon	0.116307543551831	undirected	c385.a1	a5.a3
PhenoArch.2012.WW.CUFF.60246_30328980_30330290_PAVcov_664_scaffold9861	PhenoArch.2012.WW.GRMZM2G397247_P03	0.021140650159432	undirected	c385.a1	c642.a1
PhenoArch.2012.WW.CUFF.60246_30328980_30330290_PAVcov_664_scaffold9861	PhenoArch.2012.WW.GRMZM2G399073_P02_Redon	0.0314793154979203	undirected	c385.a1	b33.a4
PhenoArch.2012.WW.CUFF.60246_30328980_30330290_PAVcov_664_scaffold9861	PhenoArch.2012.WW.GRMZM2G404025_P01	0.0393632913051662	undirected	c385.a1	c140.a1
PhenoArch.2012.WW.CUFF.60246_30328980_30330290_PAVcov_664_scaffold9861	PhenoArch.2012.WW.GRMZM2G408768_P01	0.129308494227671	undirected	c385.a1	b30.a3
PhenoArch.2012.WW.CUFF.60246_30328980_30330290_PAVcov_664_scaffold9861	PhenoArch.2012.WW.GRMZM2G412611_P01	0.0216900837150329	undirected	c385.a1	c602.a1
PhenoArch.2012.WW.CUFF.60246_30328980_30330290_PAVcov_664_scaffold9861	PhenoArch.2012.WW.GRMZM2G416388_P01_Redon	0.105990573079382	undirected	c385.a1	c480.a1
PhenoArch.2012.WW.CUFF.60246_30328980_30330290_PAVcov_664_scaffold9861	PhenoArch.2012.WW.GRMZM2G432128_P01	0.0272998955660601	undirected	c385.a1	c104.a1
PhenoArch.2012.WW.CUFF.60246_30328980_30330290_PAVcov_664_scaffold9861	PhenoArch.2012.WW.GRMZM2G436710_P01	0.127902433942921	undirected	c385.a1	c159.a1
PhenoArch.2012.WW.CUFF.60246_30328980_30330290_PAVcov_664_scaffold9861	PhenoArch.2012.WW.GRMZM2G436986_P01	0.170680733596592	undirected	c385.a1	c255.a1
PhenoArch.2012.WW.CUFF.60246_30328980_30330290_PAVcov_664_scaffold9861	PhenoArch.2012.WW.GRMZM2G440968_P01	0.0294443007772004	undirected	c385.a1	d1336.a1
PhenoArch.2012.WW.CUFF.60246_30328980_30330290_PAVcov_664_scaffold9861	PhenoArch.2012.WW.GRMZM2G442804_P03	0.0235864962467081	undirected	c385.a1	c733.a1
PhenoArch.2012.WW.CUFF.60246_30328980_30330290_PAVcov_664_scaffold9861	PhenoArch.2012.WW.GRMZM2G444541_P04	0.0247979174687876	undirected	c385.a1	c117.a3
PhenoArch.2012.WW.CUFF.60246_30328980_30330290_PAVcov_664_scaffold9861	PhenoArch.2012.WW.GRMZM2G455085_P01	0.0293427748438002	undirected	c385.a1	c830.a1
PhenoArch.2012.WW.CUFF.60246_30328980_30330290_PAVcov_664_scaffold9861	PhenoArch.2012.WW.GRMZM2G456086_P01	0.135476197578206	undirected	c385.a1	c241.a1
PhenoArch.2012.WW.CUFF.60246_30328980_30330290_PAVcov_664_scaffold9861	PhenoArch.2012.WW.GRMZM2G475293_P01_Redon	0.104550881123078	undirected	c385.a1	d1105.a1
PhenoArch.2012.WW.CUFF.60246_30328980_30330290_PAVcov_664_scaffold9861	PhenoArch.2012.WW.GRMZM2G540538_P01	0.0284821729510685	undirected	c385.a1	c334.a1
PhenoArch.2012.WW.CUFF.60246_30328980_30330290_PAVcov_664_scaffold9861	PhenoArch.2012.WW.GRMZM2G704005_P01	0.0256152793891356	undirected	c385.a1	d1066.a1
PhenoArch.2012.WW.CUFF.60246_30328980_30330290_PAVcov_664_scaffold9861	PhenoArch.2012.WW.GRMZM5G803441_P01_Redon	0.0353537474391806	undirected	c385.a1	c756.a1
PhenoArch.2012.WW.CUFF.60246_30328980_30330290_PAVcov_664_scaffold9861	PhenoArch.2012.WW.GRMZM5G808939_P01	0.054899419730335	undirected	c385.a1	c107.a1
PhenoArch.2012.WW.CUFF.60246_30328980_30330290_PAVcov_664_scaffold9861	PhenoArch.2012.WW.GRMZM5G810061_P01	0.0201826905800614	undirected	c385.a1	b70.a1
PhenoArch.2012.WW.CUFF.60246_30328980_30330290_PAVcov_664_scaffold9861	PhenoArch.2012.WW.GRMZM5G825759_P01	0.190067100616936	undirected	c385.a1	c163.a1
PhenoArch.2012.WW.CUFF.60246_30328980_30330290_PAVcov_664_scaffold9861	PhenoArch.2012.WW.GRMZM5G826194_P02	0.0797136397088099	undirected	c385.a1	c293.a1
PhenoArch.2012.WW.CUFF.60246_30328980_30330290_PAVcov_664_scaffold9861	PhenoArch.2012.WW.GRMZM5G826801_P01_Redon	0.0632421995801083	undirected	c385.a1	c121.a2
PhenoArch.2012.WW.CUFF.60246_30328980_30330290_PAVcov_664_scaffold9861	PhenoArch.2012.WW.GRMZM5G831399_P01	0.0306662235703301	undirected	c385.a1	c530.a1
PhenoArch.2012.WW.CUFF.60246_30328980_30330290_PAVcov_664_scaffold9861	PhenoArch.2012.WW.GRMZM5G837108_P02	0.0824653999802047	undirected	c385.a1	c226.a1
PhenoArch.2012.WW.CUFF.60246_30328980_30330290_PAVcov_664_scaffold9861	PhenoArch.2012.WW.GRMZM5G843368_P01	0.0837447245564598	undirected	c385.a1	c572.a1
PhenoArch.2012.WW.CUFF.60246_30328980_30330290_PAVcov_664_scaffold9861	PhenoArch.2012.WW.GRMZM5G852016_P01	0.0226250920669273	undirected	c385.a1	c568.a1
PhenoArch.2012.WW.CUFF.60246_30328980_30330290_PAVcov_664_scaffold9861	PhenoArch.2012.WW.GRMZM5G854533_P01	0.166579920434576	undirected	c385.a1	c336.a1
PhenoArch.2012.WW.CUFF.60246_30328980_30330290_PAVcov_664_scaffold9861	PhenoArch.2012.WW.GRMZM5G866223_P01	0.144554856751524	undirected	c385.a1	c211.a1
PhenoArch.2012.WW.CUFF.60246_30328980_30330290_PAVcov_664_scaffold9861	PhenoArch.2012.WW.GRMZM5G870219_P02	0.172633175153814	undirected	c385.a1	c316.a1
PhenoArch.2012.WW.CUFF.60246_30328980_30330290_PAVcov_664_scaffold9861	PhenoArch.2012.WW.GRMZM5G888696_P02	0.0933770860424228	undirected	c385.a1	c189.a1
PhenoArch.2012.WW.CUFF.60377_43142097_43144163_PAVcov_1297_scaffold18149	PhenoArch.2012.WW.GRMZM2G088669_P01	0.6382662554841	undirected	c605.a1	c605.a2
PhenoArch.2012.WW.CUFF.60394_45108190_45109232_PAVcov_1412_scaffold19823	PhenoArch.2012.WW.CUFF.60599_57102416_57103746_PAVcov_2179_scaffold28395	0.0477950842844595	undirected	c532.a1	c760.a1
PhenoArch.2012.WW.CUFF.60394_45108190_45109232_PAVcov_1412_scaffold19823	PhenoArch.2012.WW.GRMZM2G003306_P01	0.0375969206370697	undirected	c532.a1	c209.a3
PhenoArch.2012.WW.CUFF.60394_45108190_45109232_PAVcov_1412_scaffold19823	PhenoArch.2012.WW.GRMZM2G003318_P01_Redon	0.0201325127569095	undirected	c532.a1	c369.a1
PhenoArch.2012.WW.CUFF.60394_45108190_45109232_PAVcov_1412_scaffold19823	PhenoArch.2012.WW.GRMZM2G008748_P02	0.0329796553441678	undirected	c532.a1	c313.a1
PhenoArch.2012.WW.CUFF.60394_45108190_45109232_PAVcov_1412_scaffold19823	PhenoArch.2012.WW.GRMZM2G013798_P01_Redon	0.0407601325838332	undirected	c532.a1	c254.a1
PhenoArch.2012.WW.CUFF.60394_45108190_45109232_PAVcov_1412_scaffold19823	PhenoArch.2012.WW.GRMZM2G015024_P01	0.0568192309187226	undirected	c532.a1	c635.a1
PhenoArch.2012.WW.CUFF.60394_45108190_45109232_PAVcov_1412_scaffold19823	PhenoArch.2012.WW.GRMZM2G015285_P01	0.0223751057723742	undirected	c532.a1	c170.a1
PhenoArch.2012.WW.CUFF.60394_45108190_45109232_PAVcov_1412_scaffold19823	PhenoArch.2012.WW.GRMZM2G016250_P01	0.0324062543587527	undirected	c532.a1	d1190.a1
PhenoArch.2012.WW.CUFF.60394_45108190_45109232_PAVcov_1412_scaffold19823	PhenoArch.2012.WW.GRMZM2G018197_P01	0.0591802902508555	undirected	c532.a1	c110.a1
PhenoArch.2012.WW.CUFF.60394_45108190_45109232_PAVcov_1412_scaffold19823	PhenoArch.2012.WW.GRMZM2G027451_P02_Redon	0.0617608345002552	undirected	c532.a1	c429.a1
PhenoArch.2012.WW.CUFF.60394_45108190_45109232_PAVcov_1412_scaffold19823	PhenoArch.2012.WW.GRMZM2G030228_P01_Redon	0.0628325131665783	undirected	c532.a1	c269.a1
PhenoArch.2012.WW.CUFF.60394_45108190_45109232_PAVcov_1412_scaffold19823	PhenoArch.2012.WW.GRMZM2G030915_P01_Redon	0.0230732582446735	undirected	c532.a1	c182.a2
PhenoArch.2012.WW.CUFF.60394_45108190_45109232_PAVcov_1412_scaffold19823	PhenoArch.2012.WW.GRMZM2G031761_P02_Redon	0.0248822891334386	undirected	c532.a1	d1091.a1
PhenoArch.2012.WW.CUFF.60394_45108190_45109232_PAVcov_1412_scaffold19823	PhenoArch.2012.WW.GRMZM2G047813_P01	0.0320298655049114	undirected	c532.a1	c209.a1
PhenoArch.2012.WW.CUFF.60394_45108190_45109232_PAVcov_1412_scaffold19823	PhenoArch.2012.WW.GRMZM2G050833_P01_Redon	0.0230485829316038	undirected	c532.a1	c209.a8
PhenoArch.2012.WW.CUFF.60394_45108190_45109232_PAVcov_1412_scaffold19823	PhenoArch.2012.WW.GRMZM2G054136_P01_Redon	0.0709942050963761	undirected	c532.a1	c408.a1
PhenoArch.2012.WW.CUFF.60394_45108190_45109232_PAVcov_1412_scaffold19823	PhenoArch.2012.WW.GRMZM2G055684_P01	0.0334946362675094	undirected	c532.a1	c331.a1
PhenoArch.2012.WW.CUFF.60394_45108190_45109232_PAVcov_1412_scaffold19823	PhenoArch.2012.WW.GRMZM2G056170_P01_Redon	0.0316493848683541	undirected	c532.a1	c373.a2
PhenoArch.2012.WW.CUFF.60394_45108190_45109232_PAVcov_1412_scaffold19823	PhenoArch.2012.WW.GRMZM2G063048_P01	0.0230538719460601	undirected	c532.a1	c673.a1
PhenoArch.2012.WW.CUFF.60394_45108190_45109232_PAVcov_1412_scaffold19823	PhenoArch.2012.WW.GRMZM2G067456_P01_Redon	0.0670304805152714	undirected	c532.a1	c414.a1
PhenoArch.2012.WW.CUFF.60394_45108190_45109232_PAVcov_1412_scaffold19823	PhenoArch.2012.WW.GRMZM2G072315_P01	0.0650261017306383	undirected	c532.a1	c445.a2
PhenoArch.2012.WW.CUFF.60394_45108190_45109232_PAVcov_1412_scaffold19823	PhenoArch.2012.WW.GRMZM2G073351_P02_Redon	0.0250147071891662	undirected	c532.a1	c120.a1
PhenoArch.2012.WW.CUFF.60394_45108190_45109232_PAVcov_1412_scaffold19823	PhenoArch.2012.WW.GRMZM2G083253_P02_Redon	0.0439282223709958	undirected	c532.a1	c735.a1
PhenoArch.2012.WW.CUFF.60394_45108190_45109232_PAVcov_1412_scaffold19823	PhenoArch.2012.WW.GRMZM2G090422_P01	0.0608644774891237	undirected	c532.a1	c445.a1
PhenoArch.2012.WW.CUFF.60394_45108190_45109232_PAVcov_1412_scaffold19823	PhenoArch.2012.WW.GRMZM2G094051_P01_Redon	0.0387160643117217	undirected	c532.a1	c363.a1
PhenoArch.2012.WW.CUFF.60394_45108190_45109232_PAVcov_1412_scaffold19823	PhenoArch.2012.WW.GRMZM2G096247_P01	0.0250339443977742	undirected	c532.a1	c620.a1
PhenoArch.2012.WW.CUFF.60394_45108190_45109232_PAVcov_1412_scaffold19823	PhenoArch.2012.WW.GRMZM2G096269_P01	0.0225555363647659	undirected	c532.a1	c620.a4
PhenoArch.2012.WW.CUFF.60394_45108190_45109232_PAVcov_1412_scaffold19823	PhenoArch.2012.WW.GRMZM2G096972_P01	0.0506462483283052	undirected	c532.a1	d1188.a1
PhenoArch.2012.WW.CUFF.60394_45108190_45109232_PAVcov_1412_scaffold19823	PhenoArch.2012.WW.GRMZM2G100225_P01_Redon	0.0229033633578845	undirected	c532.a1	c363.a2
PhenoArch.2012.WW.CUFF.60394_45108190_45109232_PAVcov_1412_scaffold19823	PhenoArch.2012.WW.GRMZM2G100403_P02	0.05227205025822	undirected	c532.a1	c110.a2
PhenoArch.2012.WW.CUFF.60394_45108190_45109232_PAVcov_1412_scaffold19823	PhenoArch.2012.WW.GRMZM2G108348_P01_Redon	0.0648768697875079	undirected	c532.a1	c729.a1
PhenoArch.2012.WW.CUFF.60394_45108190_45109232_PAVcov_1412_scaffold19823	PhenoArch.2012.WW.GRMZM2G108643_P01	0.0507166689565903	undirected	c532.a1	c649.a1
PhenoArch.2012.WW.CUFF.60394_45108190_45109232_PAVcov_1412_scaffold19823	PhenoArch.2012.WW.GRMZM2G109677_P01_Redon	0.0664455188658975	undirected	c532.a1	c228.a1
PhenoArch.2012.WW.CUFF.60394_45108190_45109232_PAVcov_1412_scaffold19823	PhenoArch.2012.WW.GRMZM2G110192_P01	0.021686490689476	undirected	c532.a1	c388.a1
PhenoArch.2012.WW.CUFF.60394_45108190_45109232_PAVcov_1412_scaffold19823	PhenoArch.2012.WW.GRMZM2G114182_P01	0.0308046336241742	undirected	c532.a1	b69.a1
PhenoArch.2012.WW.CUFF.60394_45108190_45109232_PAVcov_1412_scaffold19823	PhenoArch.2012.WW.GRMZM2G114422_P01	0.0645352913261355	undirected	c532.a1	c911.a1
PhenoArch.2012.WW.CUFF.60394_45108190_45109232_PAVcov_1412_scaffold19823	PhenoArch.2012.WW.GRMZM2G116135_P01	0.0239441358714075	undirected	c532.a1	c903.a1
PhenoArch.2012.WW.CUFF.60394_45108190_45109232_PAVcov_1412_scaffold19823	PhenoArch.2012.WW.GRMZM2G116258_P01	0.0223467626575034	undirected	c532.a1	c123.a1
PhenoArch.2012.WW.CUFF.60394_45108190_45109232_PAVcov_1412_scaffold19823	PhenoArch.2012.WW.GRMZM2G122937_P01_Redon	0.0256472979260178	undirected	c532.a1	c432.a1
PhenoArch.2012.WW.CUFF.60394_45108190_45109232_PAVcov_1412_scaffold19823	PhenoArch.2012.WW.GRMZM2G123922_P01	0.0254564182467042	undirected	c532.a1	b16.a2
PhenoArch.2012.WW.CUFF.60394_45108190_45109232_PAVcov_1412_scaffold19823	PhenoArch.2012.WW.GRMZM2G125271_P01	0.021482238130021	undirected	c532.a1	b32.a5
PhenoArch.2012.WW.CUFF.60394_45108190_45109232_PAVcov_1412_scaffold19823	PhenoArch.2012.WW.GRMZM2G142413_P01	0.0281380483085668	undirected	c532.a1	c276.a1
PhenoArch.2012.WW.CUFF.60394_45108190_45109232_PAVcov_1412_scaffold19823	PhenoArch.2012.WW.GRMZM2G145496_P01	0.0423557132939226	undirected	c532.a1	c348.a1
PhenoArch.2012.WW.CUFF.60394_45108190_45109232_PAVcov_1412_scaffold19823	PhenoArch.2012.WW.GRMZM2G147687_P01_Redon	0.0344349558654964	undirected	c532.a1	c217.a1
PhenoArch.2012.WW.CUFF.60394_45108190_45109232_PAVcov_1412_scaffold19823	PhenoArch.2012.WW.GRMZM2G153476_P01_Redon	0.0581945472079608	undirected	c532.a1	c440.a1
PhenoArch.2012.WW.CUFF.60394_45108190_45109232_PAVcov_1412_scaffold19823	PhenoArch.2012.WW.GRMZM2G155662_P01	0.021640050050019	undirected	c532.a1	c780.a1
PhenoArch.2012.WW.CUFF.60394_45108190_45109232_PAVcov_1412_scaffold19823	PhenoArch.2012.WW.GRMZM2G163988_P01	0.0537365182214747	undirected	c532.a1	c892.a1
PhenoArch.2012.WW.CUFF.60394_45108190_45109232_PAVcov_1412_scaffold19823	PhenoArch.2012.WW.GRMZM2G175134_P01	0.0242215356571147	undirected	c532.a1	c368.a2
PhenoArch.2012.WW.CUFF.60394_45108190_45109232_PAVcov_1412_scaffold19823	PhenoArch.2012.WW.GRMZM2G178968_P01	0.0333994537940459	undirected	c532.a1	c584.a1
PhenoArch.2012.WW.CUFF.60394_45108190_45109232_PAVcov_1412_scaffold19823	PhenoArch.2012.WW.GRMZM2G353103_P01	0.0382085622381754	undirected	c532.a1	c467.a1
PhenoArch.2012.WW.CUFF.60394_45108190_45109232_PAVcov_1412_scaffold19823	PhenoArch.2012.WW.GRMZM2G427404_P01	0.0248313869367855	undirected	c532.a1	c373.a1
PhenoArch.2012.WW.CUFF.60394_45108190_45109232_PAVcov_1412_scaffold19823	PhenoArch.2012.WW.GRMZM2G442804_P03	0.0242261159465163	undirected	c532.a1	c733.a1
PhenoArch.2012.WW.CUFF.60394_45108190_45109232_PAVcov_1412_scaffold19823	PhenoArch.2012.WW.GRMZM5G815606_P01_Redon	0.0575686493810085	undirected	c532.a1	c860.a1
PhenoArch.2012.WW.CUFF.60394_45108190_45109232_PAVcov_1412_scaffold19823	PhenoArch.2012.WW.GRMZM5G853305_P01	0.0228998824253361	undirected	c532.a1	c434.a1
PhenoArch.2012.WW.CUFF.60394_45108190_45109232_PAVcov_1412_scaffold19823	PhenoArch.2012.WW.GRMZM5G858094_P01_Redon	0.0395799748023146	undirected	c532.a1	c265.a1
PhenoArch.2012.WW.CUFF.60447_34873463_34877496_PAVcov_868_scaffold12693	PhenoArch.2012.WW.GRMZM2G002220_P01	0.0270655389158578	undirected	c250.a1	c115.a1
PhenoArch.2012.WW.CUFF.60447_34873463_34877496_PAVcov_868_scaffold12693	PhenoArch.2012.WW.GRMZM2G007038_P01	0.0203768641910333	undirected	c250.a1	c679.a1
PhenoArch.2012.WW.CUFF.60447_34873463_34877496_PAVcov_868_scaffold12693	PhenoArch.2012.WW.GRMZM2G012119_P01	0.0214024657122241	undirected	c250.a1	c193.a1
PhenoArch.2012.WW.CUFF.60447_34873463_34877496_PAVcov_868_scaffold12693	PhenoArch.2012.WW.GRMZM2G027663_P01_Redon	0.0381133081936921	undirected	c250.a1	c297.a1
PhenoArch.2012.WW.CUFF.60447_34873463_34877496_PAVcov_868_scaffold12693	PhenoArch.2012.WW.GRMZM2G056975_P01	0.0314273596345047	undirected	c250.a1	d1064.a1
PhenoArch.2012.WW.CUFF.60447_34873463_34877496_PAVcov_868_scaffold12693	PhenoArch.2012.WW.GRMZM2G061876_P02	0.041083488869208	undirected	c250.a1	c772.a1
PhenoArch.2012.WW.CUFF.60447_34873463_34877496_PAVcov_868_scaffold12693	PhenoArch.2012.WW.GRMZM2G070723_P02	0.0379647946513023	undirected	c250.a1	d1075.a1
PhenoArch.2012.WW.CUFF.60447_34873463_34877496_PAVcov_868_scaffold12693	PhenoArch.2012.WW.GRMZM2G085577_P01	0.0220576000548518	undirected	c250.a1	c135.a1
PhenoArch.2012.WW.CUFF.60447_34873463_34877496_PAVcov_868_scaffold12693	PhenoArch.2012.WW.GRMZM2G137734_P01	0.0293816584802949	undirected	c250.a1	b75.a1
PhenoArch.2012.WW.CUFF.60447_34873463_34877496_PAVcov_868_scaffold12693	PhenoArch.2012.WW.GRMZM2G397247_P04	0.0255382989967484	undirected	c250.a1	c109.a1
PhenoArch.2012.WW.CUFF.60599_57102416_57103746_PAVcov_2179_scaffold28395	PhenoArch.2012.WW.GRMZM2G000219_P01	0.0213115748041083	undirected	c760.a1	c765.a1
PhenoArch.2012.WW.CUFF.60599_57102416_57103746_PAVcov_2179_scaffold28395	PhenoArch.2012.WW.GRMZM2G000481_P01_Redon	0.0285455747473466	undirected	c760.a1	d1322.a1
PhenoArch.2012.WW.CUFF.60599_57102416_57103746_PAVcov_2179_scaffold28395	PhenoArch.2012.WW.GRMZM2G000510_P03_Redon	0.0921353338566602	undirected	c760.a1	d1238.a1
PhenoArch.2012.WW.CUFF.60599_57102416_57103746_PAVcov_2179_scaffold28395	PhenoArch.2012.WW.GRMZM2G000781_P01	0.113858412853909	undirected	c760.a1	b81.a3
PhenoArch.2012.WW.CUFF.60599_57102416_57103746_PAVcov_2179_scaffold28395	PhenoArch.2012.WW.GRMZM2G001956_P01	0.0428113188333282	undirected	c760.a1	c705.a1
PhenoArch.2012.WW.CUFF.60599_57102416_57103746_PAVcov_2179_scaffold28395	PhenoArch.2012.WW.GRMZM2G002165_P01_Redon	0.0236975975633165	undirected	c760.a1	c877.a1
PhenoArch.2012.WW.CUFF.60599_57102416_57103746_PAVcov_2179_scaffold28395	PhenoArch.2012.WW.GRMZM2G003306_P01	0.229469535378107	undirected	c760.a1	c209.a3
PhenoArch.2012.WW.CUFF.60599_57102416_57103746_PAVcov_2179_scaffold28395	PhenoArch.2012.WW.GRMZM2G003384_P01	0.0374930854778654	undirected	c760.a1	c313.a2
PhenoArch.2012.WW.CUFF.60599_57102416_57103746_PAVcov_2179_scaffold28395	PhenoArch.2012.WW.GRMZM2G003565_P03	0.0423846552458274	undirected	c760.a1	c218.a1
PhenoArch.2012.WW.CUFF.60599_57102416_57103746_PAVcov_2179_scaffold28395	PhenoArch.2012.WW.GRMZM2G004534_P01	0.0274498753872515	undirected	c760.a1	c190.a1
PhenoArch.2012.WW.CUFF.60599_57102416_57103746_PAVcov_2179_scaffold28395	PhenoArch.2012.WW.GRMZM2G004703_P01_Redon	0.0406199309791832	undirected	c760.a1	d1003.a1
PhenoArch.2012.WW.CUFF.60599_57102416_57103746_PAVcov_2179_scaffold28395	PhenoArch.2012.WW.GRMZM2G006128_P02	0.0705218275303169	undirected	c760.a1	c204.a2
PhenoArch.2012.WW.CUFF.60599_57102416_57103746_PAVcov_2179_scaffold28395	PhenoArch.2012.WW.GRMZM2G006894_P02	0.0353634101931641	undirected	c760.a1	c227.a2
PhenoArch.2012.WW.CUFF.60599_57102416_57103746_PAVcov_2179_scaffold28395	PhenoArch.2012.WW.GRMZM2G007441_P01	0.0231750425582978	undirected	c760.a1	d1121.a1
PhenoArch.2012.WW.CUFF.60599_57102416_57103746_PAVcov_2179_scaffold28395	PhenoArch.2012.WW.GRMZM2G007695_P01	0.250338590196933	undirected	c760.a1	c110.a3
PhenoArch.2012.WW.CUFF.60599_57102416_57103746_PAVcov_2179_scaffold28395	PhenoArch.2012.WW.GRMZM2G007928_P01	0.0372982473089076	undirected	c760.a1	c965.a1
PhenoArch.2012.WW.CUFF.60599_57102416_57103746_PAVcov_2179_scaffold28395	PhenoArch.2012.WW.GRMZM2G008122_P01	0.0223415150797008	undirected	c760.a1	c227.a5
PhenoArch.2012.WW.CUFF.60599_57102416_57103746_PAVcov_2179_scaffold28395	PhenoArch.2012.WW.GRMZM2G008263_P01_Redon	0.0208819031014673	undirected	c760.a1	c204.a1
PhenoArch.2012.WW.CUFF.60599_57102416_57103746_PAVcov_2179_scaffold28395	PhenoArch.2012.WW.GRMZM2G008748_P02	0.246064791972172	undirected	c760.a1	c313.a1
PhenoArch.2012.WW.CUFF.60599_57102416_57103746_PAVcov_2179_scaffold28395	PhenoArch.2012.WW.GRMZM2G010221_P01	0.0617267425158105	undirected	c760.a1	c994.a1
PhenoArch.2012.WW.CUFF.60599_57102416_57103746_PAVcov_2179_scaffold28395	PhenoArch.2012.WW.GRMZM2G010868_P01_Redon	0.0204051241778009	undirected	c760.a1	c304.a2
PhenoArch.2012.WW.CUFF.60599_57102416_57103746_PAVcov_2179_scaffold28395	PhenoArch.2012.WW.GRMZM2G011101_P01_Redon	0.0235756051657634	undirected	c760.a1	d1272.a1
PhenoArch.2012.WW.CUFF.60599_57102416_57103746_PAVcov_2179_scaffold28395	PhenoArch.2012.WW.GRMZM2G011523_P01_Redon	0.0269223719122485	undirected	c760.a1	d1541.a1
PhenoArch.2012.WW.CUFF.60599_57102416_57103746_PAVcov_2179_scaffold28395	PhenoArch.2012.WW.GRMZM2G013798_P01_Redon	0.303377846601315	undirected	c760.a1	c254.a1
PhenoArch.2012.WW.CUFF.60599_57102416_57103746_PAVcov_2179_scaffold28395	PhenoArch.2012.WW.GRMZM2G013811_P01	0.0293174295606894	undirected	c760.a1	d1119.a1
PhenoArch.2012.WW.CUFF.60599_57102416_57103746_PAVcov_2179_scaffold28395	PhenoArch.2012.WW.GRMZM2G014091_P01_Redon	0.0305308177593785	undirected	c760.a1	d1549.a1
PhenoArch.2012.WW.CUFF.60599_57102416_57103746_PAVcov_2179_scaffold28395	PhenoArch.2012.WW.GRMZM2G014914_P01_Redon	0.0344465920340086	undirected	c760.a1	c352.a1
PhenoArch.2012.WW.CUFF.60599_57102416_57103746_PAVcov_2179_scaffold28395	PhenoArch.2012.WW.GRMZM2G015024_P01	0.362344612996956	undirected	c760.a1	c635.a1
PhenoArch.2012.WW.CUFF.60599_57102416_57103746_PAVcov_2179_scaffold28395	PhenoArch.2012.WW.GRMZM2G015285_P01	0.0412681976914478	undirected	c760.a1	c170.a1
PhenoArch.2012.WW.CUFF.60599_57102416_57103746_PAVcov_2179_scaffold28395	PhenoArch.2012.WW.GRMZM2G016250_P01	0.293326100895018	undirected	c760.a1	d1190.a1
PhenoArch.2012.WW.CUFF.60599_57102416_57103746_PAVcov_2179_scaffold28395	PhenoArch.2012.WW.GRMZM2G017207_P01	0.03416606439474	undirected	c760.a1	c795.a1
PhenoArch.2012.WW.CUFF.60599_57102416_57103746_PAVcov_2179_scaffold28395	PhenoArch.2012.WW.GRMZM2G017419_P01	0.0208215077969447	undirected	c760.a1	c309.a1
PhenoArch.2012.WW.CUFF.60599_57102416_57103746_PAVcov_2179_scaffold28395	PhenoArch.2012.WW.GRMZM2G018074_P01	0.0326150416485614	undirected	c760.a1	c555.a1
PhenoArch.2012.WW.CUFF.60599_57102416_57103746_PAVcov_2179_scaffold28395	PhenoArch.2012.WW.GRMZM2G018197_P01	0.371395708362366	undirected	c760.a1	c110.a1
PhenoArch.2012.WW.CUFF.60599_57102416_57103746_PAVcov_2179_scaffold28395	PhenoArch.2012.WW.GRMZM2G018416_P01	0.0210667653033405	undirected	c760.a1	d1301.a1
PhenoArch.2012.WW.CUFF.60599_57102416_57103746_PAVcov_2179_scaffold28395	PhenoArch.2012.WW.GRMZM2G018484_P01	0.0302817105859638	undirected	c760.a1	c676.a1
PhenoArch.2012.WW.CUFF.60599_57102416_57103746_PAVcov_2179_scaffold28395	PhenoArch.2012.WW.GRMZM2G018627_P01_Redon	0.11471040395052	undirected	c760.a1	a9.a1
PhenoArch.2012.WW.CUFF.60599_57102416_57103746_PAVcov_2179_scaffold28395	PhenoArch.2012.WW.GRMZM2G019325_P01_Redon	0.181526638077112	undirected	c760.a1	d1023.a1
PhenoArch.2012.WW.CUFF.60599_57102416_57103746_PAVcov_2179_scaffold28395	PhenoArch.2012.WW.GRMZM2G021110_P01	0.0298362756615661	undirected	c760.a1	d1427.a1
PhenoArch.2012.WW.CUFF.60599_57102416_57103746_PAVcov_2179_scaffold28395	PhenoArch.2012.WW.GRMZM2G021149_P01_Redon	0.0856542397338905	undirected	c760.a1	d1178.a1
PhenoArch.2012.WW.CUFF.60599_57102416_57103746_PAVcov_2179_scaffold28395	PhenoArch.2012.WW.GRMZM2G021846_P01	0.0230582298116349	undirected	c760.a1	c536.a1
PhenoArch.2012.WW.CUFF.60599_57102416_57103746_PAVcov_2179_scaffold28395	PhenoArch.2012.WW.GRMZM2G023289_P01	0.0237378594240369	undirected	c760.a1	b40.a2
PhenoArch.2012.WW.CUFF.60599_57102416_57103746_PAVcov_2179_scaffold28395	PhenoArch.2012.WW.GRMZM2G023528_P03	0.0252651408754144	undirected	c760.a1	c975.a1
PhenoArch.2012.WW.CUFF.60599_57102416_57103746_PAVcov_2179_scaffold28395	PhenoArch.2012.WW.GRMZM2G023591_P01	0.0307239105232665	undirected	c760.a1	c704.a1
PhenoArch.2012.WW.CUFF.60599_57102416_57103746_PAVcov_2179_scaffold28395	PhenoArch.2012.WW.GRMZM2G024354_P01	0.237787182469953	undirected	c760.a1	c711.a2
PhenoArch.2012.WW.CUFF.60599_57102416_57103746_PAVcov_2179_scaffold28395	PhenoArch.2012.WW.GRMZM2G025855_P01	0.0262147126263868	undirected	c760.a1	c237.a1
PhenoArch.2012.WW.CUFF.60599_57102416_57103746_PAVcov_2179_scaffold28395	PhenoArch.2012.WW.GRMZM2G026117_P01_Redon	0.0306090992197774	undirected	c760.a1	c220.a1
PhenoArch.2012.WW.CUFF.60599_57102416_57103746_PAVcov_2179_scaffold28395	PhenoArch.2012.WW.GRMZM2G027451_P02_Redon	0.423656244328995	undirected	c760.a1	c429.a1
PhenoArch.2012.WW.CUFF.60599_57102416_57103746_PAVcov_2179_scaffold28395	PhenoArch.2012.WW.GRMZM2G030016_P01_Redon	0.0464177469686141	undirected	c760.a1	c612.a1
PhenoArch.2012.WW.CUFF.60599_57102416_57103746_PAVcov_2179_scaffold28395	PhenoArch.2012.WW.GRMZM2G030228_P01_Redon	0.38262254251805	undirected	c760.a1	c269.a1
PhenoArch.2012.WW.CUFF.60599_57102416_57103746_PAVcov_2179_scaffold28395	PhenoArch.2012.WW.GRMZM2G030731_P01	0.248424857791012	undirected	c760.a1	c796.a1
PhenoArch.2012.WW.CUFF.60599_57102416_57103746_PAVcov_2179_scaffold28395	PhenoArch.2012.WW.GRMZM2G030915_P01_Redon	0.230755436596503	undirected	c760.a1	c182.a2
PhenoArch.2012.WW.CUFF.60599_57102416_57103746_PAVcov_2179_scaffold28395	PhenoArch.2012.WW.GRMZM2G031169_P01	0.0268100768441922	undirected	c760.a1	c599.a1
PhenoArch.2012.WW.CUFF.60599_57102416_57103746_PAVcov_2179_scaffold28395	PhenoArch.2012.WW.GRMZM2G031761_P02_Redon	0.0593694075127598	undirected	c760.a1	d1091.a1
PhenoArch.2012.WW.CUFF.60599_57102416_57103746_PAVcov_2179_scaffold28395	PhenoArch.2012.WW.GRMZM2G031825_P01_Redon	0.0427417738182702	undirected	c760.a1	c801.a1
PhenoArch.2012.WW.CUFF.60599_57102416_57103746_PAVcov_2179_scaffold28395	PhenoArch.2012.WW.GRMZM2G032351_P01	0.020737733410007	undirected	c760.a1	c610.a1
PhenoArch.2012.WW.CUFF.60599_57102416_57103746_PAVcov_2179_scaffold28395	PhenoArch.2012.WW.GRMZM2G033885_P01_Redon	0.0216153309653225	undirected	c760.a1	c125.a1
PhenoArch.2012.WW.CUFF.60599_57102416_57103746_PAVcov_2179_scaffold28395	PhenoArch.2012.WW.GRMZM2G033894_P01	0.0327593637627773	undirected	c760.a1	d1254.a1
PhenoArch.2012.WW.CUFF.60599_57102416_57103746_PAVcov_2179_scaffold28395	PhenoArch.2012.WW.GRMZM2G035017_P01	0.228582499876387	undirected	c760.a1	b32.a6
PhenoArch.2012.WW.CUFF.60599_57102416_57103746_PAVcov_2179_scaffold28395	PhenoArch.2012.WW.GRMZM2G035520_P01_Redon	0.0979869212878252	undirected	c760.a1	c227.a4
PhenoArch.2012.WW.CUFF.60599_57102416_57103746_PAVcov_2179_scaffold28395	PhenoArch.2012.WW.GRMZM2G035708_P01_Redon	0.0300954999690213	undirected	c760.a1	c183.a1
PhenoArch.2012.WW.CUFF.60599_57102416_57103746_PAVcov_2179_scaffold28395	PhenoArch.2012.WW.GRMZM2G036455_P01	0.054876669633532	undirected	c760.a1	c120.a2
PhenoArch.2012.WW.CUFF.60599_57102416_57103746_PAVcov_2179_scaffold28395	PhenoArch.2012.WW.GRMZM2G036464_P01	0.0265891585140185	undirected	c760.a1	b35.a3
PhenoArch.2012.WW.CUFF.60599_57102416_57103746_PAVcov_2179_scaffold28395	PhenoArch.2012.WW.GRMZM2G038126_P01_Redon	0.0445461302527104	undirected	c760.a1	c197.a3
PhenoArch.2012.WW.CUFF.60599_57102416_57103746_PAVcov_2179_scaffold28395	PhenoArch.2012.WW.GRMZM2G038519_P01_Redon	0.106879055676368	undirected	c760.a1	c142.a1
PhenoArch.2012.WW.CUFF.60599_57102416_57103746_PAVcov_2179_scaffold28395	PhenoArch.2012.WW.GRMZM2G039757_P01	0.0217340369847488	undirected	c760.a1	d1625.a1
PhenoArch.2012.WW.CUFF.60599_57102416_57103746_PAVcov_2179_scaffold28395	PhenoArch.2012.WW.GRMZM2G039996_P01_Redon	0.0230033367347601	undirected	c760.a1	c105.a3
PhenoArch.2012.WW.CUFF.60599_57102416_57103746_PAVcov_2179_scaffold28395	PhenoArch.2012.WW.GRMZM2G040477_P01	0.0230792540893665	undirected	c760.a1	c106.a2
PhenoArch.2012.WW.CUFF.60599_57102416_57103746_PAVcov_2179_scaffold28395	PhenoArch.2012.WW.GRMZM2G040600_P01	0.259302848560763	undirected	c760.a1	c408.a2
PhenoArch.2012.WW.CUFF.60599_57102416_57103746_PAVcov_2179_scaffold28395	PhenoArch.2012.WW.GRMZM2G040878_P01	0.027195316557841	undirected	c760.a1	d1078.a1
PhenoArch.2012.WW.CUFF.60599_57102416_57103746_PAVcov_2179_scaffold28395	PhenoArch.2012.WW.GRMZM2G041238_P01	0.0249690264540655	undirected	c760.a1	d1258.a2
PhenoArch.2012.WW.CUFF.60599_57102416_57103746_PAVcov_2179_scaffold28395	PhenoArch.2012.WW.GRMZM2G042146_P01	0.11967718432392	undirected	c760.a1	c299.a2
PhenoArch.2012.WW.CUFF.60599_57102416_57103746_PAVcov_2179_scaffold28395	PhenoArch.2012.WW.GRMZM2G043162_P01	0.0842654900640879	undirected	c760.a1	c431.a1
PhenoArch.2012.WW.CUFF.60599_57102416_57103746_PAVcov_2179_scaffold28395	PhenoArch.2012.WW.GRMZM2G043212_P01	0.16105599906614	undirected	c760.a1	c471.a1
PhenoArch.2012.WW.CUFF.60599_57102416_57103746_PAVcov_2179_scaffold28395	PhenoArch.2012.WW.GRMZM2G044074_P01_Redon	0.0523168010934035	undirected	c760.a1	c659.a1
PhenoArch.2012.WW.CUFF.60599_57102416_57103746_PAVcov_2179_scaffold28395	PhenoArch.2012.WW.GRMZM2G046186_P01	0.0393715889616118	undirected	c760.a1	c677.a1
PhenoArch.2012.WW.CUFF.60599_57102416_57103746_PAVcov_2179_scaffold28395	PhenoArch.2012.WW.GRMZM2G047042_P02_Redon	0.0215946712549908	undirected	c760.a1	c628.a1
PhenoArch.2012.WW.CUFF.60599_57102416_57103746_PAVcov_2179_scaffold28395	PhenoArch.2012.WW.GRMZM2G047813_P01	0.252422455438136	undirected	c760.a1	c209.a1
PhenoArch.2012.WW.CUFF.60599_57102416_57103746_PAVcov_2179_scaffold28395	PhenoArch.2012.WW.GRMZM2G047971_P02_Redon	0.0671930520017229	undirected	c760.a1	c717.a2
PhenoArch.2012.WW.CUFF.60599_57102416_57103746_PAVcov_2179_scaffold28395	PhenoArch.2012.WW.GRMZM2G050833_P01_Redon	0.190706994585864	undirected	c760.a1	c209.a8
PhenoArch.2012.WW.CUFF.60599_57102416_57103746_PAVcov_2179_scaffold28395	PhenoArch.2012.WW.GRMZM2G051630_P01	0.153399592723964	undirected	c760.a1	c299.a1
PhenoArch.2012.WW.CUFF.60599_57102416_57103746_PAVcov_2179_scaffold28395	PhenoArch.2012.WW.GRMZM2G054136_P01_Redon	0.43531256772009	undirected	c760.a1	c408.a1
PhenoArch.2012.WW.CUFF.60599_57102416_57103746_PAVcov_2179_scaffold28395	PhenoArch.2012.WW.GRMZM2G054300_P01	0.0382477326562031	undirected	c760.a1	b59.a1
PhenoArch.2012.WW.CUFF.60599_57102416_57103746_PAVcov_2179_scaffold28395	PhenoArch.2012.WW.GRMZM2G055165_P01	0.17257795343418	undirected	c760.a1	c438.a1
PhenoArch.2012.WW.CUFF.60599_57102416_57103746_PAVcov_2179_scaffold28395	PhenoArch.2012.WW.GRMZM2G055684_P01	0.0284429314787926	undirected	c760.a1	c331.a1
PhenoArch.2012.WW.CUFF.60599_57102416_57103746_PAVcov_2179_scaffold28395	PhenoArch.2012.WW.GRMZM2G055936_P01	0.0275229227025876	undirected	c760.a1	c604.a1
PhenoArch.2012.WW.CUFF.60599_57102416_57103746_PAVcov_2179_scaffold28395	PhenoArch.2012.WW.GRMZM2G056170_P01_Redon	0.298999242128519	undirected	c760.a1	c373.a2
PhenoArch.2012.WW.CUFF.60599_57102416_57103746_PAVcov_2179_scaffold28395	PhenoArch.2012.WW.GRMZM2G058675_P02	0.0237387276095621	undirected	c760.a1	c126.a1
PhenoArch.2012.WW.CUFF.60599_57102416_57103746_PAVcov_2179_scaffold28395	PhenoArch.2012.WW.GRMZM2G059121_P01	0.0877821111507116	undirected	c760.a1	c540.a1
PhenoArch.2012.WW.CUFF.60599_57102416_57103746_PAVcov_2179_scaffold28395	PhenoArch.2012.WW.GRMZM2G060054_P03	0.172171683316224	undirected	c760.a1	c735.a2
PhenoArch.2012.WW.CUFF.60599_57102416_57103746_PAVcov_2179_scaffold28395	PhenoArch.2012.WW.GRMZM2G060659_P01_Redon	0.128828706073558	undirected	c760.a1	c493.a3
PhenoArch.2012.WW.CUFF.60599_57102416_57103746_PAVcov_2179_scaffold28395	PhenoArch.2012.WW.GRMZM2G063048_P01	0.0689717641144877	undirected	c760.a1	c673.a1
PhenoArch.2012.WW.CUFF.60599_57102416_57103746_PAVcov_2179_scaffold28395	PhenoArch.2012.WW.GRMZM2G063592_P01	0.0568765919232561	undirected	c760.a1	c514.a1
PhenoArch.2012.WW.CUFF.60599_57102416_57103746_PAVcov_2179_scaffold28395	PhenoArch.2012.WW.GRMZM2G063909_P01_Redon	0.0440267262263145	undirected	c760.a1	c259.a1
PhenoArch.2012.WW.CUFF.60599_57102416_57103746_PAVcov_2179_scaffold28395	PhenoArch.2012.WW.GRMZM2G064302_P01	0.0652289667151587	undirected	c760.a1	b28.a1
PhenoArch.2012.WW.CUFF.60599_57102416_57103746_PAVcov_2179_scaffold28395	PhenoArch.2012.WW.GRMZM2G064302_P02	0.065947290130542	undirected	c760.a1	b28.a2
PhenoArch.2012.WW.CUFF.60599_57102416_57103746_PAVcov_2179_scaffold28395	PhenoArch.2012.WW.GRMZM2G064640_P01	0.0257009264415974	undirected	c760.a1	c729.a3
PhenoArch.2012.WW.CUFF.60599_57102416_57103746_PAVcov_2179_scaffold28395	PhenoArch.2012.WW.GRMZM2G064799_P01	0.0243454397351633	undirected	c760.a1	c291.a1
PhenoArch.2012.WW.CUFF.60599_57102416_57103746_PAVcov_2179_scaffold28395	PhenoArch.2012.WW.GRMZM2G065448_P01	0.048683950055167	undirected	c760.a1	b59.a4
PhenoArch.2012.WW.CUFF.60599_57102416_57103746_PAVcov_2179_scaffold28395	PhenoArch.2012.WW.GRMZM2G067456_P01_Redon	0.437890111165345	undirected	c760.a1	c414.a1
PhenoArch.2012.WW.CUFF.60599_57102416_57103746_PAVcov_2179_scaffold28395	PhenoArch.2012.WW.GRMZM2G067908_P01	0.0502124680217863	undirected	c760.a1	c508.a1
PhenoArch.2012.WW.CUFF.60599_57102416_57103746_PAVcov_2179_scaffold28395	PhenoArch.2012.WW.GRMZM2G068316_P01_Redon	0.0521123071522528	undirected	c760.a1	c233.a1
PhenoArch.2012.WW.CUFF.60599_57102416_57103746_PAVcov_2179_scaffold28395	PhenoArch.2012.WW.GRMZM2G069095_P01	0.0572082231449113	undirected	c760.a1	c315.a1
PhenoArch.2012.WW.CUFF.60599_57102416_57103746_PAVcov_2179_scaffold28395	PhenoArch.2012.WW.GRMZM2G069762_P01_Redon	0.0247167319266367	undirected	c760.a1	c520.a2
PhenoArch.2012.WW.CUFF.60599_57102416_57103746_PAVcov_2179_scaffold28395	PhenoArch.2012.WW.GRMZM2G070239_P01_Redon	0.0232277777367548	undirected	c760.a1	c909.a1
PhenoArch.2012.WW.CUFF.60599_57102416_57103746_PAVcov_2179_scaffold28395	PhenoArch.2012.WW.GRMZM2G070605_P01	0.0410210231481814	undirected	c760.a1	c641.a1
PhenoArch.2012.WW.CUFF.60599_57102416_57103746_PAVcov_2179_scaffold28395	PhenoArch.2012.WW.GRMZM2G071089_P01	0.0377578777395005	undirected	c760.a1	d1087.a1
PhenoArch.2012.WW.CUFF.60599_57102416_57103746_PAVcov_2179_scaffold28395	PhenoArch.2012.WW.GRMZM2G072315_P01	0.42922904986454	undirected	c760.a1	c445.a2
PhenoArch.2012.WW.CUFF.60599_57102416_57103746_PAVcov_2179_scaffold28395	PhenoArch.2012.WW.GRMZM2G075989_P01	0.0329214796537281	undirected	c760.a1	c786.a1
PhenoArch.2012.WW.CUFF.60599_57102416_57103746_PAVcov_2179_scaffold28395	PhenoArch.2012.WW.GRMZM2G076075_P02	0.0313707029959781	undirected	c760.a1	c145.a1
PhenoArch.2012.WW.CUFF.60599_57102416_57103746_PAVcov_2179_scaffold28395	PhenoArch.2012.WW.GRMZM2G077215_P01	0.0308651267688208	undirected	c760.a1	d1058.a1
PhenoArch.2012.WW.CUFF.60599_57102416_57103746_PAVcov_2179_scaffold28395	PhenoArch.2012.WW.GRMZM2G077541_P01_Redon	0.0397336443390025	undirected	c760.a1	c285.a1
PhenoArch.2012.WW.CUFF.60599_57102416_57103746_PAVcov_2179_scaffold28395	PhenoArch.2012.WW.GRMZM2G078314_P01	0.0228131212449884	undirected	c760.a1	d1270.a2
PhenoArch.2012.WW.CUFF.60599_57102416_57103746_PAVcov_2179_scaffold28395	PhenoArch.2012.WW.GRMZM2G081102_P01_Redon	0.191876778573248	undirected	c760.a1	c919.a2
PhenoArch.2012.WW.CUFF.60599_57102416_57103746_PAVcov_2179_scaffold28395	PhenoArch.2012.WW.GRMZM2G081462_P01	0.0319451328943541	undirected	c760.a1	c698.a1
PhenoArch.2012.WW.CUFF.60599_57102416_57103746_PAVcov_2179_scaffold28395	PhenoArch.2012.WW.GRMZM2G081652_P01	0.0753432646846822	undirected	c760.a1	c547.a2
PhenoArch.2012.WW.CUFF.60599_57102416_57103746_PAVcov_2179_scaffold28395	PhenoArch.2012.WW.GRMZM2G083253_P02_Redon	0.276470070736777	undirected	c760.a1	c735.a1
PhenoArch.2012.WW.CUFF.60599_57102416_57103746_PAVcov_2179_scaffold28395	PhenoArch.2012.WW.GRMZM2G083326_P01	0.0489480266554635	undirected	c760.a1	c715.a2
PhenoArch.2012.WW.CUFF.60599_57102416_57103746_PAVcov_2179_scaffold28395	PhenoArch.2012.WW.GRMZM2G084025_P02	0.0354481444925526	undirected	c760.a1	b59.a5
PhenoArch.2012.WW.CUFF.60599_57102416_57103746_PAVcov_2179_scaffold28395	PhenoArch.2012.WW.GRMZM2G084757_P01_Redon	0.238684746478466	undirected	c760.a1	c711.a1
PhenoArch.2012.WW.CUFF.60599_57102416_57103746_PAVcov_2179_scaffold28395	PhenoArch.2012.WW.GRMZM2G084868_P02_Redon	0.125995430303017	undirected	c760.a1	c683.a1
PhenoArch.2012.WW.CUFF.60599_57102416_57103746_PAVcov_2179_scaffold28395	PhenoArch.2012.WW.GRMZM2G084881_P01	0.0241361440962968	undirected	c760.a1	c134.a1
PhenoArch.2012.WW.CUFF.60599_57102416_57103746_PAVcov_2179_scaffold28395	PhenoArch.2012.WW.GRMZM2G085054_P02	0.0318279329461536	undirected	c760.a1	c111.a2
PhenoArch.2012.WW.CUFF.60599_57102416_57103746_PAVcov_2179_scaffold28395	PhenoArch.2012.WW.GRMZM2G085854_P01	0.0205931675932486	undirected	c760.a1	c674.a1
PhenoArch.2012.WW.CUFF.60599_57102416_57103746_PAVcov_2179_scaffold28395	PhenoArch.2012.WW.GRMZM2G087206_P01	0.0910290476415122	undirected	c760.a1	c305.a3
PhenoArch.2012.WW.CUFF.60599_57102416_57103746_PAVcov_2179_scaffold28395	PhenoArch.2012.WW.GRMZM2G088064_P03	0.053182068399862	undirected	c760.a1	b39.a1
PhenoArch.2012.WW.CUFF.60599_57102416_57103746_PAVcov_2179_scaffold28395	PhenoArch.2012.WW.GRMZM2G088088_P01_Redon	0.0305094584531356	undirected	c760.a1	c462.a1
PhenoArch.2012.WW.CUFF.60599_57102416_57103746_PAVcov_2179_scaffold28395	PhenoArch.2012.WW.GRMZM2G089944_P01	0.0314067380455555	undirected	c760.a1	c394.a2
PhenoArch.2012.WW.CUFF.60599_57102416_57103746_PAVcov_2179_scaffold28395	PhenoArch.2012.WW.GRMZM2G090274_P01_Redon	0.0254564804165142	undirected	c760.a1	c769.a1
PhenoArch.2012.WW.CUFF.60599_57102416_57103746_PAVcov_2179_scaffold28395	PhenoArch.2012.WW.GRMZM2G090338_P01	0.0217888732105974	undirected	c760.a1	c541.a1
PhenoArch.2012.WW.CUFF.60599_57102416_57103746_PAVcov_2179_scaffold28395	PhenoArch.2012.WW.GRMZM2G090422_P01	0.386658535879751	undirected	c760.a1	c445.a1
PhenoArch.2012.WW.CUFF.60599_57102416_57103746_PAVcov_2179_scaffold28395	PhenoArch.2012.WW.GRMZM2G090722_P01	0.0362371776367748	undirected	c760.a1	c359.a1
PhenoArch.2012.WW.CUFF.60599_57102416_57103746_PAVcov_2179_scaffold28395	PhenoArch.2012.WW.GRMZM2G092427_P01_Redon	0.0231456378803131	undirected	c760.a1	c105.a2
PhenoArch.2012.WW.CUFF.60599_57102416_57103746_PAVcov_2179_scaffold28395	PhenoArch.2012.WW.GRMZM2G092427_P02	0.0208638961251773	undirected	c760.a1	c105.a1
PhenoArch.2012.WW.CUFF.60599_57102416_57103746_PAVcov_2179_scaffold28395	PhenoArch.2012.WW.GRMZM2G094051_P01_Redon	0.257864627389255	undirected	c760.a1	c363.a1
PhenoArch.2012.WW.CUFF.60599_57102416_57103746_PAVcov_2179_scaffold28395	PhenoArch.2012.WW.GRMZM2G094074_P01_Redon	0.0208312654620071	undirected	c760.a1	c520.a1
PhenoArch.2012.WW.CUFF.60599_57102416_57103746_PAVcov_2179_scaffold28395	PhenoArch.2012.WW.GRMZM2G094123_P01	0.0550038132278618	undirected	c760.a1	c542.a1
PhenoArch.2012.WW.CUFF.60599_57102416_57103746_PAVcov_2179_scaffold28395	PhenoArch.2012.WW.GRMZM2G095126_P01	0.0992936774131819	undirected	c760.a1	c114.a5
PhenoArch.2012.WW.CUFF.60599_57102416_57103746_PAVcov_2179_scaffold28395	PhenoArch.2012.WW.GRMZM2G096123_P01_Redon	0.0289004677912668	undirected	c760.a1	c796.a2
PhenoArch.2012.WW.CUFF.60599_57102416_57103746_PAVcov_2179_scaffold28395	PhenoArch.2012.WW.GRMZM2G096247_P01	0.0463169238908452	undirected	c760.a1	c620.a1
PhenoArch.2012.WW.CUFF.60599_57102416_57103746_PAVcov_2179_scaffold28395	PhenoArch.2012.WW.GRMZM2G096269_P01	0.0702029729757265	undirected	c760.a1	c620.a4
PhenoArch.2012.WW.CUFF.60599_57102416_57103746_PAVcov_2179_scaffold28395	PhenoArch.2012.WW.GRMZM2G096585_P03_Redon	0.0466351605952982	undirected	c760.a1	c550.a1
PhenoArch.2012.WW.CUFF.60599_57102416_57103746_PAVcov_2179_scaffold28395	PhenoArch.2012.WW.GRMZM2G096792_P01	0.0231565452664683	undirected	c760.a1	b81.a1
PhenoArch.2012.WW.CUFF.60599_57102416_57103746_PAVcov_2179_scaffold28395	PhenoArch.2012.WW.GRMZM2G096972_P01	0.268751247661416	undirected	c760.a1	d1188.a1
PhenoArch.2012.WW.CUFF.60599_57102416_57103746_PAVcov_2179_scaffold28395	PhenoArch.2012.WW.GRMZM2G099045_P01	0.0611881944851955	undirected	c760.a1	c754.a1
PhenoArch.2012.WW.CUFF.60599_57102416_57103746_PAVcov_2179_scaffold28395	PhenoArch.2012.WW.GRMZM2G099285_P01	0.0253037130010225	undirected	c760.a1	d1244.a1
PhenoArch.2012.WW.CUFF.60599_57102416_57103746_PAVcov_2179_scaffold28395	PhenoArch.2012.WW.GRMZM2G100225_P01_Redon	0.210710106485871	undirected	c760.a1	c363.a2
PhenoArch.2012.WW.CUFF.60599_57102416_57103746_PAVcov_2179_scaffold28395	PhenoArch.2012.WW.GRMZM2G100403_P02	0.327074227850628	undirected	c760.a1	c110.a2
PhenoArch.2012.WW.CUFF.60599_57102416_57103746_PAVcov_2179_scaffold28395	PhenoArch.2012.WW.GRMZM2G101480_P01	0.040773784490982	undirected	c760.a1	c580.a1
PhenoArch.2012.WW.CUFF.60599_57102416_57103746_PAVcov_2179_scaffold28395	PhenoArch.2012.WW.GRMZM2G101617_P01	0.041144626824721	undirected	c760.a1	c511.a1
PhenoArch.2012.WW.CUFF.60599_57102416_57103746_PAVcov_2179_scaffold28395	PhenoArch.2012.WW.GRMZM2G102075_P01	0.0306281192105019	undirected	c760.a1	c891.a2
PhenoArch.2012.WW.CUFF.60599_57102416_57103746_PAVcov_2179_scaffold28395	PhenoArch.2012.WW.GRMZM2G104025_P01_Redon	0.0450778060355487	undirected	c760.a1	d1130.a1
PhenoArch.2012.WW.CUFF.60599_57102416_57103746_PAVcov_2179_scaffold28395	PhenoArch.2012.WW.GRMZM2G104325_P01	0.0493619034103148	undirected	c760.a1	c227.a3
PhenoArch.2012.WW.CUFF.60599_57102416_57103746_PAVcov_2179_scaffold28395	PhenoArch.2012.WW.GRMZM2G106960_P01	0.0321734783795488	undirected	c760.a1	c218.a4
PhenoArch.2012.WW.CUFF.60599_57102416_57103746_PAVcov_2179_scaffold28395	PhenoArch.2012.WW.GRMZM2G108348_P01_Redon	0.388559408707826	undirected	c760.a1	c729.a1
PhenoArch.2012.WW.CUFF.60599_57102416_57103746_PAVcov_2179_scaffold28395	PhenoArch.2012.WW.GRMZM2G108643_P01	0.357887202169371	undirected	c760.a1	c649.a1
PhenoArch.2012.WW.CUFF.60599_57102416_57103746_PAVcov_2179_scaffold28395	PhenoArch.2012.WW.GRMZM2G108692_P01	0.0241390739257245	undirected	c760.a1	b39.a5
PhenoArch.2012.WW.CUFF.60599_57102416_57103746_PAVcov_2179_scaffold28395	PhenoArch.2012.WW.GRMZM2G109165_P01_Redon	0.205484483473929	undirected	c760.a1	c393.a1
PhenoArch.2012.WW.CUFF.60599_57102416_57103746_PAVcov_2179_scaffold28395	PhenoArch.2012.WW.GRMZM2G109448_P01	0.0809741114818784	undirected	c760.a1	c209.a7
PhenoArch.2012.WW.CUFF.60599_57102416_57103746_PAVcov_2179_scaffold28395	PhenoArch.2012.WW.GRMZM2G109677_P01_Redon	0.417247259750703	undirected	c760.a1	c228.a1
PhenoArch.2012.WW.CUFF.60599_57102416_57103746_PAVcov_2179_scaffold28395	PhenoArch.2012.WW.GRMZM2G110408_P01_Redon	0.022703925263782	undirected	c760.a1	b54.a2
PhenoArch.2012.WW.CUFF.60599_57102416_57103746_PAVcov_2179_scaffold28395	PhenoArch.2012.WW.GRMZM2G110504_P01	0.0266698154006592	undirected	c760.a1	c185.a1
PhenoArch.2012.WW.CUFF.60599_57102416_57103746_PAVcov_2179_scaffold28395	PhenoArch.2012.WW.GRMZM2G112050_P01_Redon	0.275328382020084	undirected	c760.a1	c503.a1
PhenoArch.2012.WW.CUFF.60599_57102416_57103746_PAVcov_2179_scaffold28395	PhenoArch.2012.WW.GRMZM2G112176_P01_Redon	0.048691934472668	undirected	c760.a1	c681.a1
PhenoArch.2012.WW.CUFF.60599_57102416_57103746_PAVcov_2179_scaffold28395	PhenoArch.2012.WW.GRMZM2G113720_P01	0.0888672152826272	undirected	c760.a1	d1115.a1
PhenoArch.2012.WW.CUFF.60599_57102416_57103746_PAVcov_2179_scaffold28395	PhenoArch.2012.WW.GRMZM2G114182_P01	0.0303149847933317	undirected	c760.a1	b69.a1
PhenoArch.2012.WW.CUFF.60599_57102416_57103746_PAVcov_2179_scaffold28395	PhenoArch.2012.WW.GRMZM2G114422_P01	0.431817624599698	undirected	c760.a1	c911.a1
PhenoArch.2012.WW.CUFF.60599_57102416_57103746_PAVcov_2179_scaffold28395	PhenoArch.2012.WW.GRMZM2G115176_P01_Redon	0.0586630586446254	undirected	c760.a1	d1090.a1
PhenoArch.2012.WW.CUFF.60599_57102416_57103746_PAVcov_2179_scaffold28395	PhenoArch.2012.WW.GRMZM2G116135_P01	0.202980141345883	undirected	c760.a1	c903.a1
PhenoArch.2012.WW.CUFF.60599_57102416_57103746_PAVcov_2179_scaffold28395	PhenoArch.2012.WW.GRMZM2G116282_P02	0.0288113505554213	undirected	c760.a1	c279.a2
PhenoArch.2012.WW.CUFF.60599_57102416_57103746_PAVcov_2179_scaffold28395	PhenoArch.2012.WW.GRMZM2G118597_P02	0.0374102962379856	undirected	c760.a1	d1552.a1
PhenoArch.2012.WW.CUFF.60599_57102416_57103746_PAVcov_2179_scaffold28395	PhenoArch.2012.WW.GRMZM2G118610_P01	0.0239365260965192	undirected	c760.a1	d1704.a1
PhenoArch.2012.WW.CUFF.60599_57102416_57103746_PAVcov_2179_scaffold28395	PhenoArch.2012.WW.GRMZM2G118770_P01	0.0271729464049484	undirected	c760.a1	a8.a6
PhenoArch.2012.WW.CUFF.60599_57102416_57103746_PAVcov_2179_scaffold28395	PhenoArch.2012.WW.GRMZM2G119219_P01_Redon	0.0352269057330827	undirected	c760.a1	c366.a2
PhenoArch.2012.WW.CUFF.60599_57102416_57103746_PAVcov_2179_scaffold28395	PhenoArch.2012.WW.GRMZM2G119471_P01_Redon	0.0270658802648894	undirected	c760.a1	c213.a1
PhenoArch.2012.WW.CUFF.60599_57102416_57103746_PAVcov_2179_scaffold28395	PhenoArch.2012.WW.GRMZM2G121293_P01	0.0783030549596214	undirected	c760.a1	d1943.a1
PhenoArch.2012.WW.CUFF.60599_57102416_57103746_PAVcov_2179_scaffold28395	PhenoArch.2012.WW.GRMZM2G121700_P01	0.0225433101198213	undirected	c760.a1	d1187.a1
PhenoArch.2012.WW.CUFF.60599_57102416_57103746_PAVcov_2179_scaffold28395	PhenoArch.2012.WW.GRMZM2G121700_P02	0.023799603173894	undirected	c760.a1	d1187.a2
PhenoArch.2012.WW.CUFF.60599_57102416_57103746_PAVcov_2179_scaffold28395	PhenoArch.2012.WW.GRMZM2G122337_P01	0.0314766628924754	undirected	c760.a1	d1001.a1
PhenoArch.2012.WW.CUFF.60599_57102416_57103746_PAVcov_2179_scaffold28395	PhenoArch.2012.WW.GRMZM2G122479_P01_Redon	0.0376572078416246	undirected	c760.a1	a8.a3
PhenoArch.2012.WW.CUFF.60599_57102416_57103746_PAVcov_2179_scaffold28395	PhenoArch.2012.WW.GRMZM2G122793_P01	0.0402028102507465	undirected	c760.a1	c575.a1
PhenoArch.2012.WW.CUFF.60599_57102416_57103746_PAVcov_2179_scaffold28395	PhenoArch.2012.WW.GRMZM2G122937_P01_Redon	0.0348512530590243	undirected	c760.a1	c432.a1
PhenoArch.2012.WW.CUFF.60599_57102416_57103746_PAVcov_2179_scaffold28395	PhenoArch.2012.WW.GRMZM2G123922_P01	0.066736078295477	undirected	c760.a1	b16.a2
PhenoArch.2012.WW.CUFF.60599_57102416_57103746_PAVcov_2179_scaffold28395	PhenoArch.2012.WW.GRMZM2G124307_P01	0.0304298960752859	undirected	c760.a1	c278.a2
PhenoArch.2012.WW.CUFF.60599_57102416_57103746_PAVcov_2179_scaffold28395	PhenoArch.2012.WW.GRMZM2G124963_P01_Redon	0.0770516340988646	undirected	c760.a1	b39.a6
PhenoArch.2012.WW.CUFF.60599_57102416_57103746_PAVcov_2179_scaffold28395	PhenoArch.2012.WW.GRMZM2G125271_P01	0.252800065589017	undirected	c760.a1	b32.a5
PhenoArch.2012.WW.CUFF.60599_57102416_57103746_PAVcov_2179_scaffold28395	PhenoArch.2012.WW.GRMZM2G126010_P01_Redon	0.0466723520794495	undirected	c760.a1	b31.b11
PhenoArch.2012.WW.CUFF.60599_57102416_57103746_PAVcov_2179_scaffold28395	PhenoArch.2012.WW.GRMZM2G126361_P01_Redon	0.0860837946597673	undirected	c760.a1	b55.a1
PhenoArch.2012.WW.CUFF.60599_57102416_57103746_PAVcov_2179_scaffold28395	PhenoArch.2012.WW.GRMZM2G129513_P01	0.0273493068318223	undirected	c760.a1	b34.a1
PhenoArch.2012.WW.CUFF.60599_57102416_57103746_PAVcov_2179_scaffold28395	PhenoArch.2012.WW.GRMZM2G130358_P01_Redon	0.0224903008320814	undirected	c760.a1	c730.a1
PhenoArch.2012.WW.CUFF.60599_57102416_57103746_PAVcov_2179_scaffold28395	PhenoArch.2012.WW.GRMZM2G130544_P02	0.0854577840767223	undirected	c760.a1	c249.a2
PhenoArch.2012.WW.CUFF.60599_57102416_57103746_PAVcov_2179_scaffold28395	PhenoArch.2012.WW.GRMZM2G131708_P01_Redon	0.102420544775626	undirected	c760.a1	d1172.a1
PhenoArch.2012.WW.CUFF.60599_57102416_57103746_PAVcov_2179_scaffold28395	PhenoArch.2012.WW.GRMZM2G133121_P01	0.0316332140173356	undirected	c760.a1	c576.a1
PhenoArch.2012.WW.CUFF.60599_57102416_57103746_PAVcov_2179_scaffold28395	PhenoArch.2012.WW.GRMZM2G135654_P01	0.22143620021253	undirected	c760.a1	c584.a2
PhenoArch.2012.WW.CUFF.60599_57102416_57103746_PAVcov_2179_scaffold28395	PhenoArch.2012.WW.GRMZM2G137839_P01	0.0291369117179194	undirected	c760.a1	b59.a2
PhenoArch.2012.WW.CUFF.60599_57102416_57103746_PAVcov_2179_scaffold28395	PhenoArch.2012.WW.GRMZM2G138258_P01	0.0271702761166309	undirected	c760.a1	b61.a1
PhenoArch.2012.WW.CUFF.60599_57102416_57103746_PAVcov_2179_scaffold28395	PhenoArch.2012.WW.GRMZM2G140809_P01	0.0245502226426516	undirected	c760.a1	c961.a1
PhenoArch.2012.WW.CUFF.60599_57102416_57103746_PAVcov_2179_scaffold28395	PhenoArch.2012.WW.GRMZM2G140867_P01_Redon	0.0407477394027621	undirected	c760.a1	d1162.a1
PhenoArch.2012.WW.CUFF.60599_57102416_57103746_PAVcov_2179_scaffold28395	PhenoArch.2012.WW.GRMZM2G142097_P02	0.150583876418623	undirected	c760.a1	c403.a1
PhenoArch.2012.WW.CUFF.60599_57102416_57103746_PAVcov_2179_scaffold28395	PhenoArch.2012.WW.GRMZM2G142413_P01	0.0205448038659374	undirected	c760.a1	c276.a1
PhenoArch.2012.WW.CUFF.60599_57102416_57103746_PAVcov_2179_scaffold28395	PhenoArch.2012.WW.GRMZM2G143651_P01	0.0854873327628275	undirected	c760.a1	c543.a1
PhenoArch.2012.WW.CUFF.60599_57102416_57103746_PAVcov_2179_scaffold28395	PhenoArch.2012.WW.GRMZM2G143788_P01	0.0216632479953701	undirected	c760.a1	d1063.a1
PhenoArch.2012.WW.CUFF.60599_57102416_57103746_PAVcov_2179_scaffold28395	PhenoArch.2012.WW.GRMZM2G145258_P01	0.0455079449655392	undirected	c760.a1	c182.a1
PhenoArch.2012.WW.CUFF.60599_57102416_57103746_PAVcov_2179_scaffold28395	PhenoArch.2012.WW.GRMZM2G145496_P01	0.295386469085264	undirected	c760.a1	c348.a1
PhenoArch.2012.WW.CUFF.60599_57102416_57103746_PAVcov_2179_scaffold28395	PhenoArch.2012.WW.GRMZM2G145595_P01	0.0338766691163275	undirected	c760.a1	c728.a1
PhenoArch.2012.WW.CUFF.60599_57102416_57103746_PAVcov_2179_scaffold28395	PhenoArch.2012.WW.GRMZM2G146677_P01	0.0694964966840619	undirected	c760.a1	c538.a1
PhenoArch.2012.WW.CUFF.60599_57102416_57103746_PAVcov_2179_scaffold28395	PhenoArch.2012.WW.GRMZM2G147687_P01_Redon	0.0218362819401572	undirected	c760.a1	c217.a1
PhenoArch.2012.WW.CUFF.60599_57102416_57103746_PAVcov_2179_scaffold28395	PhenoArch.2012.WW.GRMZM2G148374_P01	0.0218531276867205	undirected	c760.a1	c227.a6
PhenoArch.2012.WW.CUFF.60599_57102416_57103746_PAVcov_2179_scaffold28395	PhenoArch.2012.WW.GRMZM2G148744_P01_Redon	0.125994128780299	undirected	c760.a1	c609.a1
PhenoArch.2012.WW.CUFF.60599_57102416_57103746_PAVcov_2179_scaffold28395	PhenoArch.2012.WW.GRMZM2G149428_P01	0.105948107766421	undirected	c760.a1	b52.a1
PhenoArch.2012.WW.CUFF.60599_57102416_57103746_PAVcov_2179_scaffold28395	PhenoArch.2012.WW.GRMZM2G153184_P01	0.036885626582227	undirected	c760.a1	b77.a1
PhenoArch.2012.WW.CUFF.60599_57102416_57103746_PAVcov_2179_scaffold28395	PhenoArch.2012.WW.GRMZM2G153476_P01_Redon	0.390455771162807	undirected	c760.a1	c440.a1
PhenoArch.2012.WW.CUFF.60599_57102416_57103746_PAVcov_2179_scaffold28395	PhenoArch.2012.WW.GRMZM2G153984_P01	0.0556608907739281	undirected	c760.a1	c405.a1
PhenoArch.2012.WW.CUFF.60599_57102416_57103746_PAVcov_2179_scaffold28395	PhenoArch.2012.WW.GRMZM2G155662_P01	0.0933795677169269	undirected	c760.a1	c780.a1
PhenoArch.2012.WW.CUFF.60599_57102416_57103746_PAVcov_2179_scaffold28395	PhenoArch.2012.WW.GRMZM2G157462_P01	0.0672015876257527	undirected	c760.a1	d1432.a1
PhenoArch.2012.WW.CUFF.60599_57102416_57103746_PAVcov_2179_scaffold28395	PhenoArch.2012.WW.GRMZM2G160327_P01	0.020494471868882	undirected	c760.a1	c449.a3
PhenoArch.2012.WW.CUFF.60599_57102416_57103746_PAVcov_2179_scaffold28395	PhenoArch.2012.WW.GRMZM2G161295_P01	0.127093870317534	undirected	c760.a1	c257.a1
PhenoArch.2012.WW.CUFF.60599_57102416_57103746_PAVcov_2179_scaffold28395	PhenoArch.2012.WW.GRMZM2G161807_P01_Redon	0.0840421945198772	undirected	c760.a1	d1459.a1
PhenoArch.2012.WW.CUFF.60599_57102416_57103746_PAVcov_2179_scaffold28395	PhenoArch.2012.WW.GRMZM2G163081_P01	0.0739300991448204	undirected	c760.a1	c379.a2
PhenoArch.2012.WW.CUFF.60599_57102416_57103746_PAVcov_2179_scaffold28395	PhenoArch.2012.WW.GRMZM2G163988_P01	0.377245118812718	undirected	c760.a1	c892.a1
PhenoArch.2012.WW.CUFF.60599_57102416_57103746_PAVcov_2179_scaffold28395	PhenoArch.2012.WW.GRMZM2G164965_P01	0.157376541504779	undirected	c760.a1	c350.a1
PhenoArch.2012.WW.CUFF.60599_57102416_57103746_PAVcov_2179_scaffold28395	PhenoArch.2012.WW.GRMZM2G168149_P01	0.0436758984345359	undirected	c760.a1	c229.a1
PhenoArch.2012.WW.CUFF.60599_57102416_57103746_PAVcov_2179_scaffold28395	PhenoArch.2012.WW.GRMZM2G168330_P02	0.116930144713406	undirected	c760.a1	d1368.a2
PhenoArch.2012.WW.CUFF.60599_57102416_57103746_PAVcov_2179_scaffold28395	PhenoArch.2012.WW.GRMZM2G168629_P01_Redon	0.0382367258580939	undirected	c760.a1	c908.a1
PhenoArch.2012.WW.CUFF.60599_57102416_57103746_PAVcov_2179_scaffold28395	PhenoArch.2012.WW.GRMZM2G172322_P01	0.0280954003327666	undirected	c760.a1	c141.a1
PhenoArch.2012.WW.CUFF.60599_57102416_57103746_PAVcov_2179_scaffold28395	PhenoArch.2012.WW.GRMZM2G174757_P01	0.0459940030113704	undirected	c760.a1	c646.a1
PhenoArch.2012.WW.CUFF.60599_57102416_57103746_PAVcov_2179_scaffold28395	PhenoArch.2012.WW.GRMZM2G174984_P01	0.0298936752968488	undirected	c760.a1	c300.a1
PhenoArch.2012.WW.CUFF.60599_57102416_57103746_PAVcov_2179_scaffold28395	PhenoArch.2012.WW.GRMZM2G175134_P01	0.0205215385151604	undirected	c760.a1	c368.a2
PhenoArch.2012.WW.CUFF.60599_57102416_57103746_PAVcov_2179_scaffold28395	PhenoArch.2012.WW.GRMZM2G176820_P01	0.0389066013118502	undirected	c760.a1	c306.a1
PhenoArch.2012.WW.CUFF.60599_57102416_57103746_PAVcov_2179_scaffold28395	PhenoArch.2012.WW.GRMZM2G177098_P03	0.22299946136173	undirected	c760.a1	c755.a1
PhenoArch.2012.WW.CUFF.60599_57102416_57103746_PAVcov_2179_scaffold28395	PhenoArch.2012.WW.GRMZM2G178341_P01	0.0545077064273738	undirected	c760.a1	c249.a1
PhenoArch.2012.WW.CUFF.60599_57102416_57103746_PAVcov_2179_scaffold28395	PhenoArch.2012.WW.GRMZM2G178807_P01	0.126951695745644	undirected	c760.a1	c363.a3
PhenoArch.2012.WW.CUFF.60599_57102416_57103746_PAVcov_2179_scaffold28395	PhenoArch.2012.WW.GRMZM2G178968_P01	0.261034063540519	undirected	c760.a1	c584.a1
PhenoArch.2012.WW.CUFF.60599_57102416_57103746_PAVcov_2179_scaffold28395	PhenoArch.2012.WW.GRMZM2G179301_P01	0.049117982894213	undirected	c760.a1	d1104.a2
PhenoArch.2012.WW.CUFF.60599_57102416_57103746_PAVcov_2179_scaffold28395	PhenoArch.2012.WW.GRMZM2G179301_P02_Redon	0.0359385506014788	undirected	c760.a1	d1104.a1
PhenoArch.2012.WW.CUFF.60599_57102416_57103746_PAVcov_2179_scaffold28395	PhenoArch.2012.WW.GRMZM2G179521_P01	0.0256641508992771	undirected	c760.a1	d1208.a1
PhenoArch.2012.WW.CUFF.60599_57102416_57103746_PAVcov_2179_scaffold28395	PhenoArch.2012.WW.GRMZM2G300408_P01	0.0232242781578665	undirected	c760.a1	c478.a1
PhenoArch.2012.WW.CUFF.60599_57102416_57103746_PAVcov_2179_scaffold28395	PhenoArch.2012.WW.GRMZM2G301096_P01	0.190596172568102	undirected	c760.a1	b32.a7
PhenoArch.2012.WW.CUFF.60599_57102416_57103746_PAVcov_2179_scaffold28395	PhenoArch.2012.WW.GRMZM2G305046_P01_Redon	0.0889334756394036	undirected	c760.a1	c209.a2
PhenoArch.2012.WW.CUFF.60599_57102416_57103746_PAVcov_2179_scaffold28395	PhenoArch.2012.WW.GRMZM2G305851_P01	0.0416543390307995	undirected	c760.a1	c752.a1
PhenoArch.2012.WW.CUFF.60599_57102416_57103746_PAVcov_2179_scaffold28395	PhenoArch.2012.WW.GRMZM2G306374_P01	0.0200615335534571	undirected	c760.a1	c719.a1
PhenoArch.2012.WW.CUFF.60599_57102416_57103746_PAVcov_2179_scaffold28395	PhenoArch.2012.WW.GRMZM2G307600_P01	0.0357734694938381	undirected	c760.a1	c648.a1
PhenoArch.2012.WW.CUFF.60599_57102416_57103746_PAVcov_2179_scaffold28395	PhenoArch.2012.WW.GRMZM2G312084_P01	0.15309032471659	undirected	c760.a1	b37.a2
PhenoArch.2012.WW.CUFF.60599_57102416_57103746_PAVcov_2179_scaffold28395	PhenoArch.2012.WW.GRMZM2G315088_P01_Redon	0.0200762484830916	undirected	c760.a1	d1258.a1
PhenoArch.2012.WW.CUFF.60599_57102416_57103746_PAVcov_2179_scaffold28395	PhenoArch.2012.WW.GRMZM2G325285_P01	0.0346768725372916	undirected	c760.a1	c206.a3
PhenoArch.2012.WW.CUFF.60599_57102416_57103746_PAVcov_2179_scaffold28395	PhenoArch.2012.WW.GRMZM2G325575_P01	0.0370300185299755	undirected	c760.a1	c690.a1
PhenoArch.2012.WW.CUFF.60599_57102416_57103746_PAVcov_2179_scaffold28395	PhenoArch.2012.WW.GRMZM2G335564_P02_Redon	0.141208038797743	undirected	c760.a1	c117.a1
PhenoArch.2012.WW.CUFF.60599_57102416_57103746_PAVcov_2179_scaffold28395	PhenoArch.2012.WW.GRMZM2G341729_P01	0.0333789762430977	undirected	c760.a1	c409.a1
PhenoArch.2012.WW.CUFF.60599_57102416_57103746_PAVcov_2179_scaffold28395	PhenoArch.2012.WW.GRMZM2G345493_P02	0.0281149202826486	undirected	c760.a1	b42.a1
PhenoArch.2012.WW.CUFF.60599_57102416_57103746_PAVcov_2179_scaffold28395	PhenoArch.2012.WW.GRMZM2G353103_P01	0.270759625115796	undirected	c760.a1	c467.a1
PhenoArch.2012.WW.CUFF.60599_57102416_57103746_PAVcov_2179_scaffold28395	PhenoArch.2012.WW.GRMZM2G354804_P02_Redon	0.0386251787777255	undirected	c760.a1	c117.a2
PhenoArch.2012.WW.CUFF.60599_57102416_57103746_PAVcov_2179_scaffold28395	PhenoArch.2012.WW.GRMZM2G365374_P01	0.0222326679788051	undirected	c760.a1	c376.a2
PhenoArch.2012.WW.CUFF.60599_57102416_57103746_PAVcov_2179_scaffold28395	PhenoArch.2012.WW.GRMZM2G367842_P01	0.0933372558916252	undirected	c760.a1	c209.a5
PhenoArch.2012.WW.CUFF.60599_57102416_57103746_PAVcov_2179_scaffold28395	PhenoArch.2012.WW.GRMZM2G374302_P01_Redon	0.034476831925532	undirected	c760.a1	b84.a1
PhenoArch.2012.WW.CUFF.60599_57102416_57103746_PAVcov_2179_scaffold28395	PhenoArch.2012.WW.GRMZM2G374971_P01	0.0289990941540907	undirected	c760.a1	c560.a1
PhenoArch.2012.WW.CUFF.60599_57102416_57103746_PAVcov_2179_scaffold28395	PhenoArch.2012.WW.GRMZM2G377341_P01	0.0541836440665314	undirected	c760.a1	c265.a3
PhenoArch.2012.WW.CUFF.60599_57102416_57103746_PAVcov_2179_scaffold28395	PhenoArch.2012.WW.GRMZM2G379002_P01	0.190240100976194	undirected	c760.a1	c859.a1
PhenoArch.2012.WW.CUFF.60599_57102416_57103746_PAVcov_2179_scaffold28395	PhenoArch.2012.WW.GRMZM2G387076_P02	0.0224081074173873	undirected	c760.a1	d1270.a1
PhenoArch.2012.WW.CUFF.60599_57102416_57103746_PAVcov_2179_scaffold28395	PhenoArch.2012.WW.GRMZM2G389768_P01	0.0302169663555081	undirected	c760.a1	c448.a1
PhenoArch.2012.WW.CUFF.60599_57102416_57103746_PAVcov_2179_scaffold28395	PhenoArch.2012.WW.GRMZM2G400615_P01	0.208232396984948	undirected	c760.a1	b32.a9
PhenoArch.2012.WW.CUFF.60599_57102416_57103746_PAVcov_2179_scaffold28395	PhenoArch.2012.WW.GRMZM2G402092_P01	0.0264073174546144	undirected	c760.a1	d1293.a1
PhenoArch.2012.WW.CUFF.60599_57102416_57103746_PAVcov_2179_scaffold28395	PhenoArch.2012.WW.GRMZM2G402631_P01	0.091379378529153	undirected	c760.a1	d1516.a1
PhenoArch.2012.WW.CUFF.60599_57102416_57103746_PAVcov_2179_scaffold28395	PhenoArch.2012.WW.GRMZM2G404237_P01	0.0236471887463515	undirected	c760.a1	a8.a5
PhenoArch.2012.WW.CUFF.60599_57102416_57103746_PAVcov_2179_scaffold28395	PhenoArch.2012.WW.GRMZM2G409407_P01_Redon	0.235681880890498	undirected	c760.a1	c919.a1
PhenoArch.2012.WW.CUFF.60599_57102416_57103746_PAVcov_2179_scaffold28395	PhenoArch.2012.WW.GRMZM2G410515_P01	0.0263562692884566	undirected	c760.a1	c114.a2
PhenoArch.2012.WW.CUFF.60599_57102416_57103746_PAVcov_2179_scaffold28395	PhenoArch.2012.WW.GRMZM2G410839_P01	0.0962571725420425	undirected	c760.a1	c249.a3
PhenoArch.2012.WW.CUFF.60599_57102416_57103746_PAVcov_2179_scaffold28395	PhenoArch.2012.WW.GRMZM2G415117_P01	0.0205769540963316	undirected	c760.a1	c231.a2
PhenoArch.2012.WW.CUFF.60599_57102416_57103746_PAVcov_2179_scaffold28395	PhenoArch.2012.WW.GRMZM2G427404_P01	0.2478541999676	undirected	c760.a1	c373.a1
PhenoArch.2012.WW.CUFF.60599_57102416_57103746_PAVcov_2179_scaffold28395	PhenoArch.2012.WW.GRMZM2G428391_P01	0.0247101191684482	undirected	c760.a1	b19.a3
PhenoArch.2012.WW.CUFF.60599_57102416_57103746_PAVcov_2179_scaffold28395	PhenoArch.2012.WW.GRMZM2G444178_P01	0.0238285905349278	undirected	c760.a1	c204.a3
PhenoArch.2012.WW.CUFF.60599_57102416_57103746_PAVcov_2179_scaffold28395	PhenoArch.2012.WW.GRMZM2G444541_P04	0.0306738355008269	undirected	c760.a1	c117.a3
PhenoArch.2012.WW.CUFF.60599_57102416_57103746_PAVcov_2179_scaffold28395	PhenoArch.2012.WW.GRMZM2G446253_P01	0.0876167744518342	undirected	c760.a1	b28.a4
PhenoArch.2012.WW.CUFF.60599_57102416_57103746_PAVcov_2179_scaffold28395	PhenoArch.2012.WW.GRMZM2G448151_P01_Redon	0.173647692171751	undirected	c760.a1	c715.a1
PhenoArch.2012.WW.CUFF.60599_57102416_57103746_PAVcov_2179_scaffold28395	PhenoArch.2012.WW.GRMZM2G449496_P01	0.0257320032576399	undirected	c760.a1	b79.a1
PhenoArch.2012.WW.CUFF.60599_57102416_57103746_PAVcov_2179_scaffold28395	PhenoArch.2012.WW.GRMZM2G460406_P01	0.0232683788809835	undirected	c760.a1	c274.a1
PhenoArch.2012.WW.CUFF.60599_57102416_57103746_PAVcov_2179_scaffold28395	PhenoArch.2012.WW.GRMZM2G463891_P01	0.10952307445968	undirected	c760.a1	d1123.a1
PhenoArch.2012.WW.CUFF.60599_57102416_57103746_PAVcov_2179_scaffold28395	PhenoArch.2012.WW.GRMZM2G473463_P01	0.0560206287046611	undirected	c760.a1	c469.a1
PhenoArch.2012.WW.CUFF.60599_57102416_57103746_PAVcov_2179_scaffold28395	PhenoArch.2012.WW.GRMZM2G476933_P01	0.0549931093091092	undirected	c760.a1	c234.a1
PhenoArch.2012.WW.CUFF.60599_57102416_57103746_PAVcov_2179_scaffold28395	PhenoArch.2012.WW.GRMZM2G477236_P01	0.0841391245363173	undirected	c760.a1	c767.a1
PhenoArch.2012.WW.CUFF.60599_57102416_57103746_PAVcov_2179_scaffold28395	PhenoArch.2012.WW.GRMZM2G480850_P01	0.0947145694572959	undirected	c760.a1	c132.a1
PhenoArch.2012.WW.CUFF.60599_57102416_57103746_PAVcov_2179_scaffold28395	PhenoArch.2012.WW.GRMZM2G481261_P01	0.0267213601927657	undirected	c760.a1	d1098.a1
PhenoArch.2012.WW.CUFF.60599_57102416_57103746_PAVcov_2179_scaffold28395	PhenoArch.2012.WW.GRMZM2G488458_P01	0.025780325469552	undirected	c760.a1	c487.a1
PhenoArch.2012.WW.CUFF.60599_57102416_57103746_PAVcov_2179_scaffold28395	PhenoArch.2012.WW.GRMZM2G579486_P01	0.0852305838262161	undirected	c760.a1	d1767.a1
PhenoArch.2012.WW.CUFF.60599_57102416_57103746_PAVcov_2179_scaffold28395	PhenoArch.2012.WW.GRMZM2G703753_P01	0.054131537986046	undirected	c760.a1	b39.a2
PhenoArch.2012.WW.CUFF.60599_57102416_57103746_PAVcov_2179_scaffold28395	PhenoArch.2012.WW.GRMZM5G806488_P01_Redon	0.194573438537563	undirected	c760.a1	c890.a1
PhenoArch.2012.WW.CUFF.60599_57102416_57103746_PAVcov_2179_scaffold28395	PhenoArch.2012.WW.GRMZM5G815214_P01_Redon	0.0797822324648892	undirected	c760.a1	d1210.a1
PhenoArch.2012.WW.CUFF.60599_57102416_57103746_PAVcov_2179_scaffold28395	PhenoArch.2012.WW.GRMZM5G815606_P01_Redon	0.383056000194345	undirected	c760.a1	c860.a1
PhenoArch.2012.WW.CUFF.60599_57102416_57103746_PAVcov_2179_scaffold28395	PhenoArch.2012.WW.GRMZM5G815894_P01	0.119809327501643	undirected	c760.a1	c379.a1
PhenoArch.2012.WW.CUFF.60599_57102416_57103746_PAVcov_2179_scaffold28395	PhenoArch.2012.WW.GRMZM5G828630_P01	0.0837945478618827	undirected	c760.a1	b39.a3
PhenoArch.2012.WW.CUFF.60599_57102416_57103746_PAVcov_2179_scaffold28395	PhenoArch.2012.WW.GRMZM5G829778_P01	0.0277373968804026	undirected	c760.a1	c104.a2
PhenoArch.2012.WW.CUFF.60599_57102416_57103746_PAVcov_2179_scaffold28395	PhenoArch.2012.WW.GRMZM5G832108_P01	0.0279953170156109	undirected	c760.a1	c729.a2
PhenoArch.2012.WW.CUFF.60599_57102416_57103746_PAVcov_2179_scaffold28395	PhenoArch.2012.WW.GRMZM5G836910_P01	0.057154944712206	undirected	c760.a1	b37.a1
PhenoArch.2012.WW.CUFF.60599_57102416_57103746_PAVcov_2179_scaffold28395	PhenoArch.2012.WW.GRMZM5G845244_P01_Redon	0.223866053355057	undirected	c760.a1	c275.a1
PhenoArch.2012.WW.CUFF.60599_57102416_57103746_PAVcov_2179_scaffold28395	PhenoArch.2012.WW.GRMZM5G852185_P02_Redon	0.197134241074714	undirected	c760.a1	c503.a2
PhenoArch.2012.WW.CUFF.60599_57102416_57103746_PAVcov_2179_scaffold28395	PhenoArch.2012.WW.GRMZM5G852911_P01	0.250908868108215	undirected	c760.a1	c269.a2
PhenoArch.2012.WW.CUFF.60599_57102416_57103746_PAVcov_2179_scaffold28395	PhenoArch.2012.WW.GRMZM5G853305_P01	0.270566687647869	undirected	c760.a1	c434.a1
PhenoArch.2012.WW.CUFF.60599_57102416_57103746_PAVcov_2179_scaffold28395	PhenoArch.2012.WW.GRMZM5G855672_P02	0.0245216076442547	undirected	c760.a1	c143.a1
PhenoArch.2012.WW.CUFF.60599_57102416_57103746_PAVcov_2179_scaffold28395	PhenoArch.2012.WW.GRMZM5G856084_P01	0.0215370532175782	undirected	c760.a1	c777.a1
PhenoArch.2012.WW.CUFF.60599_57102416_57103746_PAVcov_2179_scaffold28395	PhenoArch.2012.WW.GRMZM5G858094_P01_Redon	0.0614436627900254	undirected	c760.a1	c265.a1
PhenoArch.2012.WW.CUFF.60599_57102416_57103746_PAVcov_2179_scaffold28395	PhenoArch.2012.WW.GRMZM5G862107_P01	0.0215409400040489	undirected	c760.a1	c201.a1
PhenoArch.2012.WW.CUFF.60599_57102416_57103746_PAVcov_2179_scaffold28395	PhenoArch.2012.WW.GRMZM5G863656_P01	0.0380036553406715	undirected	c760.a1	c182.a3
PhenoArch.2012.WW.CUFF.60599_57102416_57103746_PAVcov_2179_scaffold28395	PhenoArch.2012.WW.GRMZM5G872068_P01	0.0270515852708222	undirected	c760.a1	b35.a2
PhenoArch.2012.WW.CUFF.60599_57102416_57103746_PAVcov_2179_scaffold28395	PhenoArch.2012.WW.GRMZM5G873519_P02	0.102659449594831	undirected	c760.a1	c785.a1
PhenoArch.2012.WW.CUFF.60599_57102416_57103746_PAVcov_2179_scaffold28395	PhenoArch.2012.WW.GRMZM5G875238_P01	0.0231086556293142	undirected	c760.a1	b76.a1
PhenoArch.2012.WW.CUFF.60599_57102416_57103746_PAVcov_2179_scaffold28395	PhenoArch.2012.WW.GRMZM5G886257_P01	0.0200467350316384	undirected	c760.a1	a8.a4
PhenoArch.2012.WW.CUFF.60599_57102416_57103746_PAVcov_2179_scaffold28395	PhenoArch.2012.WW.GRMZM5G887054_P01	0.207784760327083	undirected	c760.a1	c903.a2
PhenoArch.2012.WW.CUFF.60599_57102416_57103746_PAVcov_2179_scaffold28395	PhenoArch.2012.WW.GRMZM5G890561_P01_Redon	0.180004971006176	undirected	c760.a1	c755.a2
PhenoArch.2012.WW.CUFF.60599_57102416_57103746_PAVcov_2179_scaffold28395	PhenoArch.2012.WW.GRMZM5G892645_P01_Redon	0.0598528150508169	undirected	c760.a1	c551.a1
PhenoArch.2012.WW.CUFF.60599_57102416_57103746_PAVcov_2179_scaffold28395	PhenoArch.2012.WW.GRMZM5G895313_P01	0.023203579856167	undirected	c760.a1	c886.a1
PhenoArch.2012.WW.CUFF.60599_57102416_57103746_PAVcov_2179_scaffold28395	PhenoArch.2012.WW.GRMZM5G896082_P01_Redon	0.0346034334134856	undirected	c760.a1	c433.a1
PhenoArch.2012.WW.GRMZM2G000219_P01	PhenoArch.2012.WW.GRMZM2G015024_P01	0.0247561762397195	undirected	c765.a1	c635.a1
PhenoArch.2012.WW.GRMZM2G000219_P01	PhenoArch.2012.WW.GRMZM2G018197_P01	0.0253949994083647	undirected	c765.a1	c110.a1
PhenoArch.2012.WW.GRMZM2G000219_P01	PhenoArch.2012.WW.GRMZM2G027451_P02_Redon	0.0283463035932805	undirected	c765.a1	c429.a1
PhenoArch.2012.WW.GRMZM2G000219_P01	PhenoArch.2012.WW.GRMZM2G030228_P01_Redon	0.0256217585268369	undirected	c765.a1	c269.a1
PhenoArch.2012.WW.GRMZM2G000219_P01	PhenoArch.2012.WW.GRMZM2G054136_P01_Redon	0.0288720324977193	undirected	c765.a1	c408.a1
PhenoArch.2012.WW.GRMZM2G000219_P01	PhenoArch.2012.WW.GRMZM2G067456_P01_Redon	0.0292600706053025	undirected	c765.a1	c414.a1
PhenoArch.2012.WW.GRMZM2G000219_P01	PhenoArch.2012.WW.GRMZM2G072315_P01	0.0290576196552517	undirected	c765.a1	c445.a2
PhenoArch.2012.WW.GRMZM2G000219_P01	PhenoArch.2012.WW.GRMZM2G090422_P01	0.0255268998034586	undirected	c765.a1	c445.a1
PhenoArch.2012.WW.GRMZM2G000219_P01	PhenoArch.2012.WW.GRMZM2G100403_P02	0.0223690828567074	undirected	c765.a1	c110.a2
PhenoArch.2012.WW.GRMZM2G000219_P01	PhenoArch.2012.WW.GRMZM2G108348_P01_Redon	0.0269016109511245	undirected	c765.a1	c729.a1
PhenoArch.2012.WW.GRMZM2G000219_P01	PhenoArch.2012.WW.GRMZM2G108643_P01	0.025776595695779	undirected	c765.a1	c649.a1
PhenoArch.2012.WW.GRMZM2G000219_P01	PhenoArch.2012.WW.GRMZM2G109677_P01_Redon	0.0283323788039258	undirected	c765.a1	c228.a1
PhenoArch.2012.WW.GRMZM2G000219_P01	PhenoArch.2012.WW.GRMZM2G114422_P01	0.0300171864047048	undirected	c765.a1	c911.a1
PhenoArch.2012.WW.GRMZM2G000219_P01	PhenoArch.2012.WW.GRMZM2G145496_P01	0.0209614129131593	undirected	c765.a1	c348.a1
PhenoArch.2012.WW.GRMZM2G000219_P01	PhenoArch.2012.WW.GRMZM2G153476_P01_Redon	0.0270691874053069	undirected	c765.a1	c440.a1
PhenoArch.2012.WW.GRMZM2G000219_P01	PhenoArch.2012.WW.GRMZM2G163988_P01	0.0269059976493225	undirected	c765.a1	c892.a1
PhenoArch.2012.WW.GRMZM2G000219_P01	PhenoArch.2012.WW.GRMZM5G815606_P01_Redon	0.0271799829617416	undirected	c765.a1	c860.a1
PhenoArch.2012.WW.GRMZM2G000242_P01	PhenoArch.2012.WW.GRMZM2G109613_P01	0.0310004536149972	undirected	a2.a7	a2.b10
PhenoArch.2012.WW.GRMZM2G000242_P01	PhenoArch.2012.WW.GRMZM2G155238_P01	0.0592357568026267	undirected	a2.a7	a2.a4
PhenoArch.2012.WW.GRMZM2G000242_P01	PhenoArch.2012.WW.GRMZM2G448142_P02_Redon	0.104841399126123	undirected	a2.a7	a2.a2
PhenoArch.2012.WW.GRMZM2G000242_P01	PhenoArch.2012.WW.GRMZM2G478934_P01	0.0889727667982586	undirected	a2.a7	a2.a3
PhenoArch.2012.WW.GRMZM2G000256_P01_Redon	PhenoArch.2012.WW.GRMZM2G035708_P01_Redon	0.035903576808275	undirected	c666.a1	c183.a1
PhenoArch.2012.WW.GRMZM2G000256_P01_Redon	PhenoArch.2012.WW.GRMZM2G047513_P01	0.0366044006139024	undirected	c666.a1	c509.a1
PhenoArch.2012.WW.GRMZM2G000256_P01_Redon	PhenoArch.2012.WW.GRMZM2G306732_P01	0.0361699151821411	undirected	c666.a1	b56.a1
PhenoArch.2012.WW.GRMZM2G000256_P01_Redon	PhenoArch.2012.WW.GRMZM2G360821_P01_Redon	0.0343545936436856	undirected	c666.a1	a4.a1
PhenoArch.2012.WW.GRMZM2G000256_P01_Redon	PhenoArch.2012.WW.GRMZM2G377168_P01	0.0342121446683037	undirected	c666.a1	c524.a1
PhenoArch.2012.WW.GRMZM2G000256_P01_Redon	PhenoArch.2012.WW.GRMZM2G429000_P01	0.0239989870091475	undirected	c666.a1	c155.a1
PhenoArch.2012.WW.GRMZM2G000256_P01_Redon	PhenoArch.2012.WW.GRMZM2G448389_P01	0.0354536782656627	undirected	c666.a1	a2.a1
PhenoArch.2012.WW.GRMZM2G000481_P01_Redon	PhenoArch.2012.WW.GRMZM2G003306_P01	0.0205474120702986	undirected	d1322.a1	c209.a3
PhenoArch.2012.WW.GRMZM2G000481_P01_Redon	PhenoArch.2012.WW.GRMZM2G013798_P01_Redon	0.0267552580034622	undirected	d1322.a1	c254.a1
PhenoArch.2012.WW.GRMZM2G000481_P01_Redon	PhenoArch.2012.WW.GRMZM2G015024_P01	0.0414457064549732	undirected	d1322.a1	c635.a1
PhenoArch.2012.WW.GRMZM2G000481_P01_Redon	PhenoArch.2012.WW.GRMZM2G016250_P01	0.0222253329871059	undirected	d1322.a1	d1190.a1
PhenoArch.2012.WW.GRMZM2G000481_P01_Redon	PhenoArch.2012.WW.GRMZM2G018197_P01	0.0335481382129871	undirected	d1322.a1	c110.a1
PhenoArch.2012.WW.GRMZM2G000481_P01_Redon	PhenoArch.2012.WW.GRMZM2G027451_P02_Redon	0.0415270895860188	undirected	d1322.a1	c429.a1
PhenoArch.2012.WW.GRMZM2G000481_P01_Redon	PhenoArch.2012.WW.GRMZM2G030228_P01_Redon	0.0382828792790778	undirected	d1322.a1	c269.a1
PhenoArch.2012.WW.GRMZM2G000481_P01_Redon	PhenoArch.2012.WW.GRMZM2G054136_P01_Redon	0.0434310348657332	undirected	d1322.a1	c408.a1
PhenoArch.2012.WW.GRMZM2G000481_P01_Redon	PhenoArch.2012.WW.GRMZM2G056170_P01_Redon	0.0224323017030749	undirected	d1322.a1	c373.a2
PhenoArch.2012.WW.GRMZM2G000481_P01_Redon	PhenoArch.2012.WW.GRMZM2G067456_P01_Redon	0.04340546928409	undirected	d1322.a1	c414.a1
PhenoArch.2012.WW.GRMZM2G000481_P01_Redon	PhenoArch.2012.WW.GRMZM2G072315_P01	0.0411581339690085	undirected	d1322.a1	c445.a2
PhenoArch.2012.WW.GRMZM2G000481_P01_Redon	PhenoArch.2012.WW.GRMZM2G083253_P02_Redon	0.0330565865045455	undirected	d1322.a1	c735.a1
PhenoArch.2012.WW.GRMZM2G000481_P01_Redon	PhenoArch.2012.WW.GRMZM2G090422_P01	0.0397098973185457	undirected	d1322.a1	c445.a1
PhenoArch.2012.WW.GRMZM2G000481_P01_Redon	PhenoArch.2012.WW.GRMZM2G096972_P01	0.0255652923640371	undirected	d1322.a1	d1188.a1
PhenoArch.2012.WW.GRMZM2G000481_P01_Redon	PhenoArch.2012.WW.GRMZM2G100403_P02	0.0283998094245475	undirected	d1322.a1	c110.a2
PhenoArch.2012.WW.GRMZM2G000481_P01_Redon	PhenoArch.2012.WW.GRMZM2G108348_P01_Redon	0.0347592766119533	undirected	d1322.a1	c729.a1
PhenoArch.2012.WW.GRMZM2G000481_P01_Redon	PhenoArch.2012.WW.GRMZM2G108643_P01	0.0349641247423178	undirected	d1322.a1	c649.a1
PhenoArch.2012.WW.GRMZM2G000481_P01_Redon	PhenoArch.2012.WW.GRMZM2G109677_P01_Redon	0.0393386274792359	undirected	d1322.a1	c228.a1
PhenoArch.2012.WW.GRMZM2G000481_P01_Redon	PhenoArch.2012.WW.GRMZM2G114422_P01	0.0409204040104079	undirected	d1322.a1	c911.a1
PhenoArch.2012.WW.GRMZM2G000481_P01_Redon	PhenoArch.2012.WW.GRMZM2G145496_P01	0.0250041038097878	undirected	d1322.a1	c348.a1
PhenoArch.2012.WW.GRMZM2G000481_P01_Redon	PhenoArch.2012.WW.GRMZM2G153476_P01_Redon	0.0389403769946529	undirected	d1322.a1	c440.a1
PhenoArch.2012.WW.GRMZM2G000481_P01_Redon	PhenoArch.2012.WW.GRMZM2G163988_P01	0.0361198741889343	undirected	d1322.a1	c892.a1
PhenoArch.2012.WW.GRMZM2G000481_P01_Redon	PhenoArch.2012.WW.GRMZM2G178968_P01	0.0231515896510627	undirected	d1322.a1	c584.a1
PhenoArch.2012.WW.GRMZM2G000481_P01_Redon	PhenoArch.2012.WW.GRMZM2G353103_P01	0.0297897605943011	undirected	d1322.a1	c467.a1
PhenoArch.2012.WW.GRMZM2G000481_P01_Redon	PhenoArch.2012.WW.GRMZM2G427404_P01	0.0235518047460524	undirected	d1322.a1	c373.a1
PhenoArch.2012.WW.GRMZM2G000481_P01_Redon	PhenoArch.2012.WW.GRMZM5G815606_P01_Redon	0.0394840663357429	undirected	d1322.a1	c860.a1
PhenoArch.2012.WW.GRMZM2G000510_P03_Redon	PhenoArch.2012.WW.GRMZM2G003306_P01	0.0620566429413205	undirected	d1238.a1	c209.a3
PhenoArch.2012.WW.GRMZM2G000510_P03_Redon	PhenoArch.2012.WW.GRMZM2G007695_P01	0.0332243443259343	undirected	d1238.a1	c110.a3
PhenoArch.2012.WW.GRMZM2G000510_P03_Redon	PhenoArch.2012.WW.GRMZM2G008748_P02	0.0522233403523519	undirected	d1238.a1	c313.a1
PhenoArch.2012.WW.GRMZM2G000510_P03_Redon	PhenoArch.2012.WW.GRMZM2G013798_P01_Redon	0.0790343814866954	undirected	d1238.a1	c254.a1
PhenoArch.2012.WW.GRMZM2G000510_P03_Redon	PhenoArch.2012.WW.GRMZM2G015024_P01	0.11347095347927	undirected	d1238.a1	c635.a1
PhenoArch.2012.WW.GRMZM2G000510_P03_Redon	PhenoArch.2012.WW.GRMZM2G016250_P01	0.06947653225775	undirected	d1238.a1	d1190.a1
PhenoArch.2012.WW.GRMZM2G000510_P03_Redon	PhenoArch.2012.WW.GRMZM2G018197_P01	0.117932018266831	undirected	d1238.a1	c110.a1
PhenoArch.2012.WW.GRMZM2G000510_P03_Redon	PhenoArch.2012.WW.GRMZM2G024354_P01	0.0364387647991035	undirected	d1238.a1	c711.a2
PhenoArch.2012.WW.GRMZM2G000510_P03_Redon	PhenoArch.2012.WW.GRMZM2G027451_P02_Redon	0.131208046106749	undirected	d1238.a1	c429.a1
PhenoArch.2012.WW.GRMZM2G000510_P03_Redon	PhenoArch.2012.WW.GRMZM2G030228_P01_Redon	0.124515009897052	undirected	d1238.a1	c269.a1
PhenoArch.2012.WW.GRMZM2G000510_P03_Redon	PhenoArch.2012.WW.GRMZM2G030731_P01	0.0305953629038194	undirected	d1238.a1	c796.a1
PhenoArch.2012.WW.GRMZM2G000510_P03_Redon	PhenoArch.2012.WW.GRMZM2G030915_P01_Redon	0.0447705270412268	undirected	d1238.a1	c182.a2
PhenoArch.2012.WW.GRMZM2G000510_P03_Redon	PhenoArch.2012.WW.GRMZM2G035017_P01	0.0295779248543844	undirected	d1238.a1	b32.a6
PhenoArch.2012.WW.GRMZM2G000510_P03_Redon	PhenoArch.2012.WW.GRMZM2G040600_P01	0.0271881551814924	undirected	d1238.a1	c408.a2
PhenoArch.2012.WW.GRMZM2G000510_P03_Redon	PhenoArch.2012.WW.GRMZM2G047813_P01	0.060408939484429	undirected	d1238.a1	c209.a1
PhenoArch.2012.WW.GRMZM2G000510_P03_Redon	PhenoArch.2012.WW.GRMZM2G050833_P01_Redon	0.039519901835576	undirected	d1238.a1	c209.a8
PhenoArch.2012.WW.GRMZM2G000510_P03_Redon	PhenoArch.2012.WW.GRMZM2G054136_P01_Redon	0.13929706616467	undirected	d1238.a1	c408.a1
PhenoArch.2012.WW.GRMZM2G000510_P03_Redon	PhenoArch.2012.WW.GRMZM2G055165_P01	0.0222342914505471	undirected	d1238.a1	c438.a1
PhenoArch.2012.WW.GRMZM2G000510_P03_Redon	PhenoArch.2012.WW.GRMZM2G056170_P01_Redon	0.0668668778747599	undirected	d1238.a1	c373.a2
PhenoArch.2012.WW.GRMZM2G000510_P03_Redon	PhenoArch.2012.WW.GRMZM2G067456_P01_Redon	0.135192408534544	undirected	d1238.a1	c414.a1
PhenoArch.2012.WW.GRMZM2G000510_P03_Redon	PhenoArch.2012.WW.GRMZM2G072315_P01	0.134192874257365	undirected	d1238.a1	c445.a2
PhenoArch.2012.WW.GRMZM2G000510_P03_Redon	PhenoArch.2012.WW.GRMZM2G081102_P01_Redon	0.025069451802208	undirected	d1238.a1	c919.a2
PhenoArch.2012.WW.GRMZM2G000510_P03_Redon	PhenoArch.2012.WW.GRMZM2G083253_P02_Redon	0.0914032806065097	undirected	d1238.a1	c735.a1
PhenoArch.2012.WW.GRMZM2G000510_P03_Redon	PhenoArch.2012.WW.GRMZM2G084757_P01_Redon	0.0318721870273274	undirected	d1238.a1	c711.a1
PhenoArch.2012.WW.GRMZM2G000510_P03_Redon	PhenoArch.2012.WW.GRMZM2G090422_P01	0.123293373586212	undirected	d1238.a1	c445.a1
PhenoArch.2012.WW.GRMZM2G000510_P03_Redon	PhenoArch.2012.WW.GRMZM2G094051_P01_Redon	0.0544649813330461	undirected	d1238.a1	c363.a1
PhenoArch.2012.WW.GRMZM2G000510_P03_Redon	PhenoArch.2012.WW.GRMZM2G096972_P01	0.0835877083556504	undirected	d1238.a1	d1188.a1
PhenoArch.2012.WW.GRMZM2G000510_P03_Redon	PhenoArch.2012.WW.GRMZM2G100225_P01_Redon	0.0247243608384034	undirected	d1238.a1	c363.a2
PhenoArch.2012.WW.GRMZM2G000510_P03_Redon	PhenoArch.2012.WW.GRMZM2G100403_P02	0.102068854010658	undirected	d1238.a1	c110.a2
PhenoArch.2012.WW.GRMZM2G000510_P03_Redon	PhenoArch.2012.WW.GRMZM2G108348_P01_Redon	0.122155705096375	undirected	d1238.a1	c729.a1
PhenoArch.2012.WW.GRMZM2G000510_P03_Redon	PhenoArch.2012.WW.GRMZM2G108643_P01	0.108321493876788	undirected	d1238.a1	c649.a1
PhenoArch.2012.WW.GRMZM2G000510_P03_Redon	PhenoArch.2012.WW.GRMZM2G109165_P01_Redon	0.0279099966290951	undirected	d1238.a1	c393.a1
PhenoArch.2012.WW.GRMZM2G000510_P03_Redon	PhenoArch.2012.WW.GRMZM2G109677_P01_Redon	0.131450848438654	undirected	d1238.a1	c228.a1
PhenoArch.2012.WW.GRMZM2G000510_P03_Redon	PhenoArch.2012.WW.GRMZM2G112050_P01_Redon	0.0444339399018916	undirected	d1238.a1	c503.a1
PhenoArch.2012.WW.GRMZM2G000510_P03_Redon	PhenoArch.2012.WW.GRMZM2G114422_P01	0.133289178854688	undirected	d1238.a1	c911.a1
PhenoArch.2012.WW.GRMZM2G000510_P03_Redon	PhenoArch.2012.WW.GRMZM2G116135_P01	0.0463854898523819	undirected	d1238.a1	c903.a1
PhenoArch.2012.WW.GRMZM2G000510_P03_Redon	PhenoArch.2012.WW.GRMZM2G125271_P01	0.0420624934644539	undirected	d1238.a1	b32.a5
PhenoArch.2012.WW.GRMZM2G000510_P03_Redon	PhenoArch.2012.WW.GRMZM2G135654_P01	0.0289359492947592	undirected	d1238.a1	c584.a2
PhenoArch.2012.WW.GRMZM2G000510_P03_Redon	PhenoArch.2012.WW.GRMZM2G145496_P01	0.0801576956503642	undirected	d1238.a1	c348.a1
PhenoArch.2012.WW.GRMZM2G000510_P03_Redon	PhenoArch.2012.WW.GRMZM2G149428_P01	0.0211995544398349	undirected	d1238.a1	b52.a1
PhenoArch.2012.WW.GRMZM2G000510_P03_Redon	PhenoArch.2012.WW.GRMZM2G153476_P01_Redon	0.12290532691078	undirected	d1238.a1	c440.a1
PhenoArch.2012.WW.GRMZM2G000510_P03_Redon	PhenoArch.2012.WW.GRMZM2G163988_P01	0.117417414930436	undirected	d1238.a1	c892.a1
PhenoArch.2012.WW.GRMZM2G000510_P03_Redon	PhenoArch.2012.WW.GRMZM2G177098_P03	0.0304478432243868	undirected	d1238.a1	c755.a1
PhenoArch.2012.WW.GRMZM2G000510_P03_Redon	PhenoArch.2012.WW.GRMZM2G178968_P01	0.0588777919433454	undirected	d1238.a1	c584.a1
PhenoArch.2012.WW.GRMZM2G000510_P03_Redon	PhenoArch.2012.WW.GRMZM2G335564_P02_Redon	0.021652479191003	undirected	d1238.a1	c117.a1
PhenoArch.2012.WW.GRMZM2G000510_P03_Redon	PhenoArch.2012.WW.GRMZM2G353103_P01	0.0840115186388618	undirected	d1238.a1	c467.a1
PhenoArch.2012.WW.GRMZM2G000510_P03_Redon	PhenoArch.2012.WW.GRMZM2G379002_P01	0.0332762208614535	undirected	d1238.a1	c859.a1
PhenoArch.2012.WW.GRMZM2G000510_P03_Redon	PhenoArch.2012.WW.GRMZM2G409407_P01_Redon	0.0277947997421494	undirected	d1238.a1	c919.a1
PhenoArch.2012.WW.GRMZM2G000510_P03_Redon	PhenoArch.2012.WW.GRMZM2G427404_P01	0.0612072394021194	undirected	d1238.a1	c373.a1
PhenoArch.2012.WW.GRMZM2G000510_P03_Redon	PhenoArch.2012.WW.GRMZM2G448151_P01_Redon	0.0332738134056098	undirected	d1238.a1	c715.a1
PhenoArch.2012.WW.GRMZM2G000510_P03_Redon	PhenoArch.2012.WW.GRMZM5G815606_P01_Redon	0.11658949357875	undirected	d1238.a1	c860.a1
PhenoArch.2012.WW.GRMZM2G000510_P03_Redon	PhenoArch.2012.WW.GRMZM5G845244_P01_Redon	0.0308582795461526	undirected	d1238.a1	c275.a1
PhenoArch.2012.WW.GRMZM2G000510_P03_Redon	PhenoArch.2012.WW.GRMZM5G852185_P02_Redon	0.0215847992233531	undirected	d1238.a1	c503.a2
PhenoArch.2012.WW.GRMZM2G000510_P03_Redon	PhenoArch.2012.WW.GRMZM5G852911_P01	0.0388860109921965	undirected	d1238.a1	c269.a2
PhenoArch.2012.WW.GRMZM2G000510_P03_Redon	PhenoArch.2012.WW.GRMZM5G853305_P01	0.0477610658980808	undirected	d1238.a1	c434.a1
PhenoArch.2012.WW.GRMZM2G000510_P03_Redon	PhenoArch.2012.WW.GRMZM5G887054_P01	0.0422747047021942	undirected	d1238.a1	c903.a2
PhenoArch.2012.WW.GRMZM2G000622_P01	PhenoArch.2012.WW.GRMZM2G011129_P01	0.0545022708390696	undirected	c750.a1	c202.a1
PhenoArch.2012.WW.GRMZM2G000622_P01	PhenoArch.2012.WW.GRMZM2G018177_P01	0.0214927973240145	undirected	c750.a1	b23.a4
PhenoArch.2012.WW.GRMZM2G000622_P01	PhenoArch.2012.WW.GRMZM2G025854_P01_Redon	0.0350517711879565	undirected	c750.a1	c136.a1
PhenoArch.2012.WW.GRMZM2G000622_P01	PhenoArch.2012.WW.GRMZM2G033208_P01_Redon	0.0878140055902849	undirected	c750.a1	b18.a1
PhenoArch.2012.WW.GRMZM2G000622_P01	PhenoArch.2012.WW.GRMZM2G038519_P01_Redon	0.0312817142653726	undirected	c750.a1	c142.a1
PhenoArch.2012.WW.GRMZM2G000622_P01	PhenoArch.2012.WW.GRMZM2G040209_P01	0.0329981575301066	undirected	c750.a1	c680.a1
PhenoArch.2012.WW.GRMZM2G000622_P01	PhenoArch.2012.WW.GRMZM2G059083_P01_Redon	0.0228382103735989	undirected	c750.a1	b11.a1
PhenoArch.2012.WW.GRMZM2G000622_P01	PhenoArch.2012.WW.GRMZM2G075958_P01	0.0266117899625179	undirected	c750.a1	b82.a1
PhenoArch.2012.WW.GRMZM2G000622_P01	PhenoArch.2012.WW.GRMZM2G080603_P01_Redon	0.0209365701240547	undirected	c750.a1	c188.a1
PhenoArch.2012.WW.GRMZM2G000622_P01	PhenoArch.2012.WW.GRMZM2G088212_P01	0.0231873233054722	undirected	c750.a1	b57.a3
PhenoArch.2012.WW.GRMZM2G000622_P01	PhenoArch.2012.WW.GRMZM2G090271_P01	0.0267444568918132	undirected	c750.a1	c349.a1
PhenoArch.2012.WW.GRMZM2G000622_P01	PhenoArch.2012.WW.GRMZM2G090718_P01	0.084248052176243	undirected	c750.a1	c122.a1
PhenoArch.2012.WW.GRMZM2G000622_P01	PhenoArch.2012.WW.GRMZM2G101004_P01	0.0476966977554192	undirected	c750.a1	c630.a1
PhenoArch.2012.WW.GRMZM2G000622_P01	PhenoArch.2012.WW.GRMZM2G128877_P02	0.10652488704203	undirected	c750.a1	b47.a2
PhenoArch.2012.WW.GRMZM2G000622_P01	PhenoArch.2012.WW.GRMZM2G129804_P01	0.0272161616238746	undirected	c750.a1	c355.a1
PhenoArch.2012.WW.GRMZM2G000622_P01	PhenoArch.2012.WW.GRMZM2G136522_P01	0.0440138625295184	undirected	c750.a1	c878.a1
PhenoArch.2012.WW.GRMZM2G000622_P01	PhenoArch.2012.WW.GRMZM2G145962_P01	0.0510002871391707	undirected	c750.a1	c661.a1
PhenoArch.2012.WW.GRMZM2G000622_P01	PhenoArch.2012.WW.GRMZM2G155216_P01_Redon	0.0528176531507634	undirected	c750.a1	a9.a3
PhenoArch.2012.WW.GRMZM2G000622_P01	PhenoArch.2012.WW.GRMZM2G156516_P01_Redon	0.0212536211360049	undirected	c750.a1	c475.a1
PhenoArch.2012.WW.GRMZM2G000622_P01	PhenoArch.2012.WW.GRMZM2G162748_P01	0.0971234626751364	undirected	c750.a1	b80.a1
PhenoArch.2012.WW.GRMZM2G000622_P01	PhenoArch.2012.WW.GRMZM2G167892_P01_Redon	0.0241467904164495	undirected	c750.a1	c803.a1
PhenoArch.2012.WW.GRMZM2G000622_P01	PhenoArch.2012.WW.GRMZM2G168143_P01	0.0532036183231316	undirected	c750.a1	b11.a3
PhenoArch.2012.WW.GRMZM2G000622_P01	PhenoArch.2012.WW.GRMZM2G181192_P01_Redon	0.0246876416312731	undirected	c750.a1	c383.a1
PhenoArch.2012.WW.GRMZM2G000622_P01	PhenoArch.2012.WW.GRMZM2G399183_P01	0.0605663231933857	undirected	c750.a1	c498.a1
PhenoArch.2012.WW.GRMZM2G000622_P01	PhenoArch.2012.WW.GRMZM2G404025_P01	0.0375061895211802	undirected	c750.a1	c140.a1
PhenoArch.2012.WW.GRMZM2G000622_P01	PhenoArch.2012.WW.GRMZM2G421857_P01_Redon	0.048008856039866	undirected	c750.a1	b47.a1
PhenoArch.2012.WW.GRMZM2G000622_P01	PhenoArch.2012.WW.GRMZM2G441888_P01	0.0536128047386193	undirected	c750.a1	c210.a1
PhenoArch.2012.WW.GRMZM2G000781_P01	PhenoArch.2012.WW.GRMZM2G003306_P01	0.0735925689171982	undirected	b81.a3	c209.a3
PhenoArch.2012.WW.GRMZM2G000781_P01	PhenoArch.2012.WW.GRMZM2G007695_P01	0.0340256067237018	undirected	b81.a3	c110.a3
PhenoArch.2012.WW.GRMZM2G000781_P01	PhenoArch.2012.WW.GRMZM2G007928_P01	0.0260543734392645	undirected	b81.a3	c965.a1
PhenoArch.2012.WW.GRMZM2G000781_P01	PhenoArch.2012.WW.GRMZM2G008748_P02	0.073591392695237	undirected	b81.a3	c313.a1
PhenoArch.2012.WW.GRMZM2G000781_P01	PhenoArch.2012.WW.GRMZM2G013798_P01_Redon	0.101804452414334	undirected	b81.a3	c254.a1
PhenoArch.2012.WW.GRMZM2G000781_P01	PhenoArch.2012.WW.GRMZM2G015024_P01	0.146244386300145	undirected	b81.a3	c635.a1
PhenoArch.2012.WW.GRMZM2G000781_P01	PhenoArch.2012.WW.GRMZM2G016250_P01	0.0842859427867027	undirected	b81.a3	d1190.a1
PhenoArch.2012.WW.GRMZM2G000781_P01	PhenoArch.2012.WW.GRMZM2G018197_P01	0.131923538263855	undirected	b81.a3	c110.a1
PhenoArch.2012.WW.GRMZM2G000781_P01	PhenoArch.2012.WW.GRMZM2G024354_P01	0.0465640746765335	undirected	b81.a3	c711.a2
PhenoArch.2012.WW.GRMZM2G000781_P01	PhenoArch.2012.WW.GRMZM2G027451_P02_Redon	0.155476208338737	undirected	b81.a3	c429.a1
PhenoArch.2012.WW.GRMZM2G000781_P01	PhenoArch.2012.WW.GRMZM2G030228_P01_Redon	0.146955913024646	undirected	b81.a3	c269.a1
PhenoArch.2012.WW.GRMZM2G000781_P01	PhenoArch.2012.WW.GRMZM2G030731_P01	0.0365614831268994	undirected	b81.a3	c796.a1
PhenoArch.2012.WW.GRMZM2G000781_P01	PhenoArch.2012.WW.GRMZM2G030915_P01_Redon	0.0536996253202051	undirected	b81.a3	c182.a2
PhenoArch.2012.WW.GRMZM2G000781_P01	PhenoArch.2012.WW.GRMZM2G035017_P01	0.0352073078658894	undirected	b81.a3	b32.a6
PhenoArch.2012.WW.GRMZM2G000781_P01	PhenoArch.2012.WW.GRMZM2G035708_P01_Redon	0.0426621625031676	undirected	b81.a3	c183.a1
PhenoArch.2012.WW.GRMZM2G000781_P01	PhenoArch.2012.WW.GRMZM2G040600_P01	0.0279041566320837	undirected	b81.a3	c408.a2
PhenoArch.2012.WW.GRMZM2G000781_P01	PhenoArch.2012.WW.GRMZM2G047513_P01	0.0239502730449143	undirected	b81.a3	c509.a1
PhenoArch.2012.WW.GRMZM2G000781_P01	PhenoArch.2012.WW.GRMZM2G047813_P01	0.0660042003212072	undirected	b81.a3	c209.a1
PhenoArch.2012.WW.GRMZM2G000781_P01	PhenoArch.2012.WW.GRMZM2G050833_P01_Redon	0.0505697437187668	undirected	b81.a3	c209.a8
PhenoArch.2012.WW.GRMZM2G000781_P01	PhenoArch.2012.WW.GRMZM2G051630_P01	0.024000111457456	undirected	b81.a3	c299.a1
PhenoArch.2012.WW.GRMZM2G000781_P01	PhenoArch.2012.WW.GRMZM2G054136_P01_Redon	0.164294871574537	undirected	b81.a3	c408.a1
PhenoArch.2012.WW.GRMZM2G000781_P01	PhenoArch.2012.WW.GRMZM2G055165_P01	0.0264216787725589	undirected	b81.a3	c438.a1
PhenoArch.2012.WW.GRMZM2G000781_P01	PhenoArch.2012.WW.GRMZM2G056170_P01_Redon	0.0863528438724954	undirected	b81.a3	c373.a2
PhenoArch.2012.WW.GRMZM2G000781_P01	PhenoArch.2012.WW.GRMZM2G060659_P01_Redon	0.0250096219587857	undirected	b81.a3	c493.a3
PhenoArch.2012.WW.GRMZM2G000781_P01	PhenoArch.2012.WW.GRMZM2G063340_P01_Redon	0.0205616963750719	undirected	b81.a3	c516.a1
PhenoArch.2012.WW.GRMZM2G000781_P01	PhenoArch.2012.WW.GRMZM2G067456_P01_Redon	0.162701582590925	undirected	b81.a3	c414.a1
PhenoArch.2012.WW.GRMZM2G000781_P01	PhenoArch.2012.WW.GRMZM2G072315_P01	0.159424572467529	undirected	b81.a3	c445.a2
PhenoArch.2012.WW.GRMZM2G000781_P01	PhenoArch.2012.WW.GRMZM2G081102_P01_Redon	0.0291149642207855	undirected	b81.a3	c919.a2
PhenoArch.2012.WW.GRMZM2G000781_P01	PhenoArch.2012.WW.GRMZM2G083253_P02_Redon	0.118141631044651	undirected	b81.a3	c735.a1
PhenoArch.2012.WW.GRMZM2G000781_P01	PhenoArch.2012.WW.GRMZM2G084757_P01_Redon	0.0405379064884404	undirected	b81.a3	c711.a1
PhenoArch.2012.WW.GRMZM2G000781_P01	PhenoArch.2012.WW.GRMZM2G090422_P01	0.15296793634608	undirected	b81.a3	c445.a1
PhenoArch.2012.WW.GRMZM2G000781_P01	PhenoArch.2012.WW.GRMZM2G094051_P01_Redon	0.0731669527424992	undirected	b81.a3	c363.a1
PhenoArch.2012.WW.GRMZM2G000781_P01	PhenoArch.2012.WW.GRMZM2G096792_P01	0.0335305728635452	undirected	b81.a3	b81.a1
PhenoArch.2012.WW.GRMZM2G000781_P01	PhenoArch.2012.WW.GRMZM2G096972_P01	0.108285230164888	undirected	b81.a3	d1188.a1
PhenoArch.2012.WW.GRMZM2G000781_P01	PhenoArch.2012.WW.GRMZM2G099045_P01	0.0352881323113063	undirected	b81.a3	c754.a1
PhenoArch.2012.WW.GRMZM2G000781_P01	PhenoArch.2012.WW.GRMZM2G100225_P01_Redon	0.0363565102319519	undirected	b81.a3	c363.a2
PhenoArch.2012.WW.GRMZM2G000781_P01	PhenoArch.2012.WW.GRMZM2G100403_P02	0.114765652625141	undirected	b81.a3	c110.a2
PhenoArch.2012.WW.GRMZM2G000781_P01	PhenoArch.2012.WW.GRMZM2G108348_P01_Redon	0.142350390730729	undirected	b81.a3	c729.a1
PhenoArch.2012.WW.GRMZM2G000781_P01	PhenoArch.2012.WW.GRMZM2G108643_P01	0.132688039371671	undirected	b81.a3	c649.a1
PhenoArch.2012.WW.GRMZM2G000781_P01	PhenoArch.2012.WW.GRMZM2G109165_P01_Redon	0.0432673299383044	undirected	b81.a3	c393.a1
PhenoArch.2012.WW.GRMZM2G000781_P01	PhenoArch.2012.WW.GRMZM2G109677_P01_Redon	0.150588828568698	undirected	b81.a3	c228.a1
PhenoArch.2012.WW.GRMZM2G000781_P01	PhenoArch.2012.WW.GRMZM2G112050_P01_Redon	0.0494325595455855	undirected	b81.a3	c503.a1
PhenoArch.2012.WW.GRMZM2G000781_P01	PhenoArch.2012.WW.GRMZM2G114422_P01	0.154391015767711	undirected	b81.a3	c911.a1
PhenoArch.2012.WW.GRMZM2G000781_P01	PhenoArch.2012.WW.GRMZM2G116135_P01	0.0509396466646343	undirected	b81.a3	c903.a1
PhenoArch.2012.WW.GRMZM2G000781_P01	PhenoArch.2012.WW.GRMZM2G125271_P01	0.0502629654556722	undirected	b81.a3	b32.a5
PhenoArch.2012.WW.GRMZM2G000781_P01	PhenoArch.2012.WW.GRMZM2G135654_P01	0.0457649754834809	undirected	b81.a3	c584.a2
PhenoArch.2012.WW.GRMZM2G000781_P01	PhenoArch.2012.WW.GRMZM2G142097_P02	0.0297340127790277	undirected	b81.a3	c403.a1
PhenoArch.2012.WW.GRMZM2G000781_P01	PhenoArch.2012.WW.GRMZM2G145496_P01	0.105749138448766	undirected	b81.a3	c348.a1
PhenoArch.2012.WW.GRMZM2G000781_P01	PhenoArch.2012.WW.GRMZM2G153476_P01_Redon	0.152185796998765	undirected	b81.a3	c440.a1
PhenoArch.2012.WW.GRMZM2G000781_P01	PhenoArch.2012.WW.GRMZM2G162276_P01	0.0261151904490083	undirected	b81.a3	c155.a2
PhenoArch.2012.WW.GRMZM2G000781_P01	PhenoArch.2012.WW.GRMZM2G163988_P01	0.137447527889692	undirected	b81.a3	c892.a1
PhenoArch.2012.WW.GRMZM2G000781_P01	PhenoArch.2012.WW.GRMZM2G164965_P01	0.0212039612239376	undirected	b81.a3	c350.a1
PhenoArch.2012.WW.GRMZM2G000781_P01	PhenoArch.2012.WW.GRMZM2G177098_P03	0.0260053841588872	undirected	b81.a3	c755.a1
PhenoArch.2012.WW.GRMZM2G000781_P01	PhenoArch.2012.WW.GRMZM2G178968_P01	0.0776166602863086	undirected	b81.a3	c584.a1
PhenoArch.2012.WW.GRMZM2G000781_P01	PhenoArch.2012.WW.GRMZM2G306732_P01	0.0252914297070388	undirected	b81.a3	b56.a1
PhenoArch.2012.WW.GRMZM2G000781_P01	PhenoArch.2012.WW.GRMZM2G335564_P02_Redon	0.025575623297717	undirected	b81.a3	c117.a1
PhenoArch.2012.WW.GRMZM2G000781_P01	PhenoArch.2012.WW.GRMZM2G353103_P01	0.1107911555015	undirected	b81.a3	c467.a1
PhenoArch.2012.WW.GRMZM2G000781_P01	PhenoArch.2012.WW.GRMZM2G360821_P01_Redon	0.0362954071071359	undirected	b81.a3	a4.a1
PhenoArch.2012.WW.GRMZM2G000781_P01	PhenoArch.2012.WW.GRMZM2G379002_P01	0.0250754099615646	undirected	b81.a3	c859.a1
PhenoArch.2012.WW.GRMZM2G000781_P01	PhenoArch.2012.WW.GRMZM2G409407_P01_Redon	0.035380419787924	undirected	b81.a3	c919.a1
PhenoArch.2012.WW.GRMZM2G000781_P01	PhenoArch.2012.WW.GRMZM2G427404_P01	0.0811859426887624	undirected	b81.a3	c373.a1
PhenoArch.2012.WW.GRMZM2G000781_P01	PhenoArch.2012.WW.GRMZM2G429000_P01	0.025930361566185	undirected	b81.a3	c155.a1
PhenoArch.2012.WW.GRMZM2G000781_P01	PhenoArch.2012.WW.GRMZM2G448151_P01_Redon	0.0466948971712133	undirected	b81.a3	c715.a1
PhenoArch.2012.WW.GRMZM2G000781_P01	PhenoArch.2012.WW.GRMZM2G448389_P01	0.0290484065601685	undirected	b81.a3	a2.a1
PhenoArch.2012.WW.GRMZM2G000781_P01	PhenoArch.2012.WW.GRMZM5G815553_P01	0.0315209493204714	undirected	b81.a3	b81.a2
PhenoArch.2012.WW.GRMZM2G000781_P01	PhenoArch.2012.WW.GRMZM5G815606_P01_Redon	0.143040165265703	undirected	b81.a3	c860.a1
PhenoArch.2012.WW.GRMZM2G000781_P01	PhenoArch.2012.WW.GRMZM5G815894_P01	0.0332423308000924	undirected	b81.a3	c379.a1
PhenoArch.2012.WW.GRMZM2G000781_P01	PhenoArch.2012.WW.GRMZM5G845244_P01_Redon	0.0482435834719427	undirected	b81.a3	c275.a1
PhenoArch.2012.WW.GRMZM2G000781_P01	PhenoArch.2012.WW.GRMZM5G852185_P02_Redon	0.0213193462628888	undirected	b81.a3	c503.a2
PhenoArch.2012.WW.GRMZM2G000781_P01	PhenoArch.2012.WW.GRMZM5G852911_P01	0.0384569121971916	undirected	b81.a3	c269.a2
PhenoArch.2012.WW.GRMZM2G000781_P01	PhenoArch.2012.WW.GRMZM5G853305_P01	0.0575987286861914	undirected	b81.a3	c434.a1
PhenoArch.2012.WW.GRMZM2G000781_P01	PhenoArch.2012.WW.GRMZM5G887054_P01	0.0425497534149159	undirected	b81.a3	c903.a2
PhenoArch.2012.WW.GRMZM2G000781_P01	PhenoArch.2012.WW.GRMZM5G892645_P01_Redon	0.0297238696580226	undirected	b81.a3	c551.a1
PhenoArch.2012.WW.GRMZM2G001500_P02	PhenoArch.2012.WW.GRMZM2G027663_P01_Redon	0.026900388307939	undirected	b29.a3	c297.a1
PhenoArch.2012.WW.GRMZM2G001500_P02	PhenoArch.2012.WW.GRMZM2G032282_P01	0.0230004804315359	undirected	b29.a3	c748.a1
PhenoArch.2012.WW.GRMZM2G001500_P02	PhenoArch.2012.WW.GRMZM2G056975_P01	0.0359159594444936	undirected	b29.a3	d1064.a1
PhenoArch.2012.WW.GRMZM2G001500_P02	PhenoArch.2012.WW.GRMZM2G061876_P02	0.0375099407698036	undirected	b29.a3	c772.a1
PhenoArch.2012.WW.GRMZM2G001500_P02	PhenoArch.2012.WW.GRMZM2G070723_P02	0.0365481027231472	undirected	b29.a3	d1075.a1
PhenoArch.2012.WW.GRMZM2G001500_P02	PhenoArch.2012.WW.GRMZM2G085577_P01	0.022941221299568	undirected	b29.a3	c135.a1
PhenoArch.2012.WW.GRMZM2G001500_P02	PhenoArch.2012.WW.GRMZM2G088114_P01	0.0234340873367797	undirected	b29.a3	d1397.a1
PhenoArch.2012.WW.GRMZM2G001500_P02	PhenoArch.2012.WW.GRMZM2G105644_P01	0.0201472606253463	undirected	b29.a3	c329.a1
PhenoArch.2012.WW.GRMZM2G001500_P02	PhenoArch.2012.WW.GRMZM2G127393_P01	0.0206461553443755	undirected	b29.a3	c706.a1
PhenoArch.2012.WW.GRMZM2G001500_P02	PhenoArch.2012.WW.GRMZM2G137734_P01	0.0301168603489271	undirected	b29.a3	b75.a1
PhenoArch.2012.WW.GRMZM2G001500_P02	PhenoArch.2012.WW.GRMZM2G397247_P04	0.0225894691387968	undirected	b29.a3	c109.a1
PhenoArch.2012.WW.GRMZM2G001696_P01_Redon	PhenoArch.2012.WW.GRMZM2G002220_P01	0.020138158606423	undirected	b17.a1	c115.a1
PhenoArch.2012.WW.GRMZM2G001696_P01_Redon	PhenoArch.2012.WW.GRMZM2G007038_P01	0.031917908312192	undirected	b17.a1	c679.a1
PhenoArch.2012.WW.GRMZM2G001696_P01_Redon	PhenoArch.2012.WW.GRMZM2G008263_P01_Redon	0.0217528725485072	undirected	b17.a1	c204.a1
PhenoArch.2012.WW.GRMZM2G001696_P01_Redon	PhenoArch.2012.WW.GRMZM2G012119_P01	0.0563159379547353	undirected	b17.a1	c193.a1
PhenoArch.2012.WW.GRMZM2G001696_P01_Redon	PhenoArch.2012.WW.GRMZM2G027663_P01_Redon	0.067147157170079	undirected	b17.a1	c297.a1
PhenoArch.2012.WW.GRMZM2G001696_P01_Redon	PhenoArch.2012.WW.GRMZM2G048591_P01	0.0268337725059725	undirected	b17.a1	d1819.a1
PhenoArch.2012.WW.GRMZM2G001696_P01_Redon	PhenoArch.2012.WW.GRMZM2G056975_P01	0.03418384599745	undirected	b17.a1	d1064.a1
PhenoArch.2012.WW.GRMZM2G001696_P01_Redon	PhenoArch.2012.WW.GRMZM2G061876_P02	0.0644141005668528	undirected	b17.a1	c772.a1
PhenoArch.2012.WW.GRMZM2G001696_P01_Redon	PhenoArch.2012.WW.GRMZM2G070167_P01	0.0238322223500139	undirected	b17.a1	c611.a1
PhenoArch.2012.WW.GRMZM2G001696_P01_Redon	PhenoArch.2012.WW.GRMZM2G070723_P02	0.0584332466074872	undirected	b17.a1	d1075.a1
PhenoArch.2012.WW.GRMZM2G001696_P01_Redon	PhenoArch.2012.WW.GRMZM2G074857_P01_Redon	0.0244675389766423	undirected	b17.a1	c562.a1
PhenoArch.2012.WW.GRMZM2G001696_P01_Redon	PhenoArch.2012.WW.GRMZM2G085577_P01	0.0421258881338772	undirected	b17.a1	c135.a1
PhenoArch.2012.WW.GRMZM2G001696_P01_Redon	PhenoArch.2012.WW.GRMZM2G119691_P01	0.0208593309985179	undirected	b17.a1	c615.a1
PhenoArch.2012.WW.GRMZM2G001696_P01_Redon	PhenoArch.2012.WW.GRMZM2G127393_P01	0.0241633811149206	undirected	b17.a1	c706.a1
PhenoArch.2012.WW.GRMZM2G001696_P01_Redon	PhenoArch.2012.WW.GRMZM2G127609_P01_Redon	0.0246414345827409	undirected	b17.a1	b92.a2
PhenoArch.2012.WW.GRMZM2G001696_P01_Redon	PhenoArch.2012.WW.GRMZM2G137409_P01	0.0236920218325773	undirected	b17.a1	c606.a1
PhenoArch.2012.WW.GRMZM2G001696_P01_Redon	PhenoArch.2012.WW.GRMZM2G137734_P01	0.0388386791714421	undirected	b17.a1	b75.a1
PhenoArch.2012.WW.GRMZM2G001696_P01_Redon	PhenoArch.2012.WW.GRMZM2G412611_P01	0.0314677651058013	undirected	b17.a1	c602.a1
PhenoArch.2012.WW.GRMZM2G001696_P01_Redon	PhenoArch.2012.WW.GRMZM5G810061_P01	0.0242288948221968	undirected	b17.a1	b70.a1
PhenoArch.2012.WW.GRMZM2G001816_P01_Redon	PhenoArch.2012.WW.GRMZM2G014444_P01_Redon	0.119507296369853	undirected	c459.a1	c459.a2
PhenoArch.2012.WW.GRMZM2G001956_P01	PhenoArch.2012.WW.GRMZM2G003306_P01	0.0303667427432154	undirected	c705.a1	c209.a3
PhenoArch.2012.WW.GRMZM2G001956_P01	PhenoArch.2012.WW.GRMZM2G008748_P02	0.0263159730182329	undirected	c705.a1	c313.a1
PhenoArch.2012.WW.GRMZM2G001956_P01	PhenoArch.2012.WW.GRMZM2G013798_P01_Redon	0.0362648343581944	undirected	c705.a1	c254.a1
PhenoArch.2012.WW.GRMZM2G001956_P01	PhenoArch.2012.WW.GRMZM2G015024_P01	0.0493992603186922	undirected	c705.a1	c635.a1
PhenoArch.2012.WW.GRMZM2G001956_P01	PhenoArch.2012.WW.GRMZM2G016250_P01	0.0311713150273053	undirected	c705.a1	d1190.a1
PhenoArch.2012.WW.GRMZM2G001956_P01	PhenoArch.2012.WW.GRMZM2G018197_P01	0.0617014554588392	undirected	c705.a1	c110.a1
PhenoArch.2012.WW.GRMZM2G001956_P01	PhenoArch.2012.WW.GRMZM2G027451_P02_Redon	0.0619200692211985	undirected	c705.a1	c429.a1
PhenoArch.2012.WW.GRMZM2G001956_P01	PhenoArch.2012.WW.GRMZM2G030228_P01_Redon	0.0625677451408337	undirected	c705.a1	c269.a1
PhenoArch.2012.WW.GRMZM2G001956_P01	PhenoArch.2012.WW.GRMZM2G030915_P01_Redon	0.0278609029627952	undirected	c705.a1	c182.a2
PhenoArch.2012.WW.GRMZM2G001956_P01	PhenoArch.2012.WW.GRMZM2G035017_P01	0.0217999904742502	undirected	c705.a1	b32.a6
PhenoArch.2012.WW.GRMZM2G001956_P01	PhenoArch.2012.WW.GRMZM2G047813_P01	0.0323242875600905	undirected	c705.a1	c209.a1
PhenoArch.2012.WW.GRMZM2G001956_P01	PhenoArch.2012.WW.GRMZM2G054136_P01_Redon	0.0701984251856585	undirected	c705.a1	c408.a1
PhenoArch.2012.WW.GRMZM2G001956_P01	PhenoArch.2012.WW.GRMZM2G056170_P01_Redon	0.0323419681688838	undirected	c705.a1	c373.a2
PhenoArch.2012.WW.GRMZM2G001956_P01	PhenoArch.2012.WW.GRMZM2G067456_P01_Redon	0.0654721503530152	undirected	c705.a1	c414.a1
PhenoArch.2012.WW.GRMZM2G001956_P01	PhenoArch.2012.WW.GRMZM2G072315_P01	0.0632748546622165	undirected	c705.a1	c445.a2
PhenoArch.2012.WW.GRMZM2G001956_P01	PhenoArch.2012.WW.GRMZM2G083253_P02_Redon	0.038727434578537	undirected	c705.a1	c735.a1
PhenoArch.2012.WW.GRMZM2G001956_P01	PhenoArch.2012.WW.GRMZM2G090422_P01	0.0579007438708104	undirected	c705.a1	c445.a1
PhenoArch.2012.WW.GRMZM2G001956_P01	PhenoArch.2012.WW.GRMZM2G094051_P01_Redon	0.0314398248784847	undirected	c705.a1	c363.a1
PhenoArch.2012.WW.GRMZM2G001956_P01	PhenoArch.2012.WW.GRMZM2G096972_P01	0.0450814298245041	undirected	c705.a1	d1188.a1
PhenoArch.2012.WW.GRMZM2G001956_P01	PhenoArch.2012.WW.GRMZM2G100403_P02	0.0587757061822726	undirected	c705.a1	c110.a2
PhenoArch.2012.WW.GRMZM2G001956_P01	PhenoArch.2012.WW.GRMZM2G108348_P01_Redon	0.0639738714504465	undirected	c705.a1	c729.a1
PhenoArch.2012.WW.GRMZM2G001956_P01	PhenoArch.2012.WW.GRMZM2G108643_P01	0.0468436837457305	undirected	c705.a1	c649.a1
PhenoArch.2012.WW.GRMZM2G001956_P01	PhenoArch.2012.WW.GRMZM2G109677_P01_Redon	0.0691987597512742	undirected	c705.a1	c228.a1
PhenoArch.2012.WW.GRMZM2G001956_P01	PhenoArch.2012.WW.GRMZM2G112050_P01_Redon	0.0212898486097029	undirected	c705.a1	c503.a1
PhenoArch.2012.WW.GRMZM2G001956_P01	PhenoArch.2012.WW.GRMZM2G114422_P01	0.0661172911292512	undirected	c705.a1	c911.a1
PhenoArch.2012.WW.GRMZM2G001956_P01	PhenoArch.2012.WW.GRMZM2G116135_P01	0.0239886533377184	undirected	c705.a1	c903.a1
PhenoArch.2012.WW.GRMZM2G001956_P01	PhenoArch.2012.WW.GRMZM2G125271_P01	0.0288261722455326	undirected	c705.a1	b32.a5
PhenoArch.2012.WW.GRMZM2G001956_P01	PhenoArch.2012.WW.GRMZM2G145496_P01	0.0382948019274499	undirected	c705.a1	c348.a1
PhenoArch.2012.WW.GRMZM2G001956_P01	PhenoArch.2012.WW.GRMZM2G153476_P01_Redon	0.0565606410107866	undirected	c705.a1	c440.a1
PhenoArch.2012.WW.GRMZM2G001956_P01	PhenoArch.2012.WW.GRMZM2G163988_P01	0.05307796076585	undirected	c705.a1	c892.a1
PhenoArch.2012.WW.GRMZM2G001956_P01	PhenoArch.2012.WW.GRMZM2G178968_P01	0.0279562617889365	undirected	c705.a1	c584.a1
PhenoArch.2012.WW.GRMZM2G001956_P01	PhenoArch.2012.WW.GRMZM2G353103_P01	0.0337199427447834	undirected	c705.a1	c467.a1
PhenoArch.2012.WW.GRMZM2G001956_P01	PhenoArch.2012.WW.GRMZM2G427404_P01	0.0212678552214124	undirected	c705.a1	c373.a1
PhenoArch.2012.WW.GRMZM2G001956_P01	PhenoArch.2012.WW.GRMZM5G815606_P01_Redon	0.0539948104574294	undirected	c705.a1	c860.a1
PhenoArch.2012.WW.GRMZM2G001956_P01	PhenoArch.2012.WW.GRMZM5G852911_P01	0.0226556384834409	undirected	c705.a1	c269.a2
PhenoArch.2012.WW.GRMZM2G001956_P01	PhenoArch.2012.WW.GRMZM5G853305_P01	0.0215468766595712	undirected	c705.a1	c434.a1
PhenoArch.2012.WW.GRMZM2G002165_P01_Redon	PhenoArch.2012.WW.GRMZM2G003306_P01	0.021632025658069	undirected	c877.a1	c209.a3
PhenoArch.2012.WW.GRMZM2G002165_P01_Redon	PhenoArch.2012.WW.GRMZM2G013798_P01_Redon	0.023339676047556	undirected	c877.a1	c254.a1
PhenoArch.2012.WW.GRMZM2G002165_P01_Redon	PhenoArch.2012.WW.GRMZM2G015024_P01	0.0338018428384514	undirected	c877.a1	c635.a1
PhenoArch.2012.WW.GRMZM2G002165_P01_Redon	PhenoArch.2012.WW.GRMZM2G018197_P01	0.0316972140560245	undirected	c877.a1	c110.a1
PhenoArch.2012.WW.GRMZM2G002165_P01_Redon	PhenoArch.2012.WW.GRMZM2G027451_P02_Redon	0.0350871034653088	undirected	c877.a1	c429.a1
PhenoArch.2012.WW.GRMZM2G002165_P01_Redon	PhenoArch.2012.WW.GRMZM2G030228_P01_Redon	0.035674401631955	undirected	c877.a1	c269.a1
PhenoArch.2012.WW.GRMZM2G002165_P01_Redon	PhenoArch.2012.WW.GRMZM2G054136_P01_Redon	0.0387661945270466	undirected	c877.a1	c408.a1
PhenoArch.2012.WW.GRMZM2G002165_P01_Redon	PhenoArch.2012.WW.GRMZM2G067456_P01_Redon	0.0360047044717406	undirected	c877.a1	c414.a1
PhenoArch.2012.WW.GRMZM2G002165_P01_Redon	PhenoArch.2012.WW.GRMZM2G072315_P01	0.0368243718289886	undirected	c877.a1	c445.a2
PhenoArch.2012.WW.GRMZM2G002165_P01_Redon	PhenoArch.2012.WW.GRMZM2G083253_P02_Redon	0.0302016823891362	undirected	c877.a1	c735.a1
PhenoArch.2012.WW.GRMZM2G002165_P01_Redon	PhenoArch.2012.WW.GRMZM2G090422_P01	0.035190098803516	undirected	c877.a1	c445.a1
PhenoArch.2012.WW.GRMZM2G002165_P01_Redon	PhenoArch.2012.WW.GRMZM2G096972_P01	0.0249233249782926	undirected	c877.a1	d1188.a1
PhenoArch.2012.WW.GRMZM2G002165_P01_Redon	PhenoArch.2012.WW.GRMZM2G100403_P02	0.0268842948237292	undirected	c877.a1	c110.a2
PhenoArch.2012.WW.GRMZM2G002165_P01_Redon	PhenoArch.2012.WW.GRMZM2G108348_P01_Redon	0.0310651968045396	undirected	c877.a1	c729.a1
PhenoArch.2012.WW.GRMZM2G002165_P01_Redon	PhenoArch.2012.WW.GRMZM2G108643_P01	0.0319486969717028	undirected	c877.a1	c649.a1
PhenoArch.2012.WW.GRMZM2G002165_P01_Redon	PhenoArch.2012.WW.GRMZM2G109677_P01_Redon	0.0343072560180244	undirected	c877.a1	c228.a1
PhenoArch.2012.WW.GRMZM2G002165_P01_Redon	PhenoArch.2012.WW.GRMZM2G114422_P01	0.0361881241539876	undirected	c877.a1	c911.a1
PhenoArch.2012.WW.GRMZM2G002165_P01_Redon	PhenoArch.2012.WW.GRMZM2G145496_P01	0.0257711818509472	undirected	c877.a1	c348.a1
PhenoArch.2012.WW.GRMZM2G002165_P01_Redon	PhenoArch.2012.WW.GRMZM2G153476_P01_Redon	0.0373539202399572	undirected	c877.a1	c440.a1
PhenoArch.2012.WW.GRMZM2G002165_P01_Redon	PhenoArch.2012.WW.GRMZM2G163988_P01	0.0343736816143696	undirected	c877.a1	c892.a1
PhenoArch.2012.WW.GRMZM2G002165_P01_Redon	PhenoArch.2012.WW.GRMZM2G353103_P01	0.0265424635672974	undirected	c877.a1	c467.a1
PhenoArch.2012.WW.GRMZM2G002165_P01_Redon	PhenoArch.2012.WW.GRMZM2G427404_P01	0.0268358244321324	undirected	c877.a1	c373.a1
PhenoArch.2012.WW.GRMZM2G002165_P01_Redon	PhenoArch.2012.WW.GRMZM2G448151_P01_Redon	0.0264753599349551	undirected	c877.a1	c715.a1
PhenoArch.2012.WW.GRMZM2G002165_P01_Redon	PhenoArch.2012.WW.GRMZM5G815606_P01_Redon	0.0309748146479173	undirected	c877.a1	c860.a1
PhenoArch.2012.WW.GRMZM2G002165_P01_Redon	PhenoArch.2012.WW.GRMZM5G896082_P01_Redon	0.0210980332708029	undirected	c877.a1	c433.a1
PhenoArch.2012.WW.GRMZM2G002178_P01_Redon	PhenoArch.2012.WW.GRMZM2G007038_P01	0.021112182212969	undirected	c380.a2	c679.a1
PhenoArch.2012.WW.GRMZM2G002178_P01_Redon	PhenoArch.2012.WW.GRMZM2G008263_P01_Redon	0.0215895632663872	undirected	c380.a2	c204.a1
PhenoArch.2012.WW.GRMZM2G002178_P01_Redon	PhenoArch.2012.WW.GRMZM2G027663_P01_Redon	0.0207960826517552	undirected	c380.a2	c297.a1
PhenoArch.2012.WW.GRMZM2G002178_P01_Redon	PhenoArch.2012.WW.GRMZM2G061876_P02	0.0309546252913762	undirected	c380.a2	c772.a1
PhenoArch.2012.WW.GRMZM2G002178_P01_Redon	PhenoArch.2012.WW.GRMZM2G067225_P01	0.0429552437821165	undirected	c380.a2	c380.a1
PhenoArch.2012.WW.GRMZM2G002178_P01_Redon	PhenoArch.2012.WW.GRMZM2G070723_P02	0.0216205300498508	undirected	c380.a2	d1075.a1
PhenoArch.2012.WW.GRMZM2G002178_P01_Redon	PhenoArch.2012.WW.GRMZM2G085577_P01	0.030280523225066	undirected	c380.a2	c135.a1
PhenoArch.2012.WW.GRMZM2G002178_P01_Redon	PhenoArch.2012.WW.GRMZM2G110567_P01	0.0283028698218009	undirected	c380.a2	c654.a1
PhenoArch.2012.WW.GRMZM2G002178_P01_Redon	PhenoArch.2012.WW.GRMZM2G412611_P01	0.021065512911476	undirected	c380.a2	c602.a1
PhenoArch.2012.WW.GRMZM2G002178_P01_Redon	PhenoArch.2012.WW.GRMZM2G442804_P03	0.023947061166608	undirected	c380.a2	c733.a1
PhenoArch.2012.WW.GRMZM2G002220_P01	PhenoArch.2012.WW.GRMZM2G007038_P01	0.0575006494569928	undirected	c115.a1	c679.a1
PhenoArch.2012.WW.GRMZM2G002220_P01	PhenoArch.2012.WW.GRMZM2G008263_P01_Redon	0.0294150430156192	undirected	c115.a1	c204.a1
PhenoArch.2012.WW.GRMZM2G002220_P01	PhenoArch.2012.WW.GRMZM2G012119_P01	0.0291635534111581	undirected	c115.a1	c193.a1
PhenoArch.2012.WW.GRMZM2G002220_P01	PhenoArch.2012.WW.GRMZM2G012397_P01	0.0203685292974311	undirected	c115.a1	c631.a1
PhenoArch.2012.WW.GRMZM2G002220_P01	PhenoArch.2012.WW.GRMZM2G012566_P02	0.0208704638577215	undirected	c115.a1	c720.a1
PhenoArch.2012.WW.GRMZM2G002220_P01	PhenoArch.2012.WW.GRMZM2G017290_P01_Redon	0.0224559993159153	undirected	c115.a1	b97.a1
PhenoArch.2012.WW.GRMZM2G002220_P01	PhenoArch.2012.WW.GRMZM2G021846_P01	0.0340874287473239	undirected	c115.a1	c536.a1
PhenoArch.2012.WW.GRMZM2G002220_P01	PhenoArch.2012.WW.GRMZM2G027663_P01_Redon	0.0670160954571675	undirected	c115.a1	c297.a1
PhenoArch.2012.WW.GRMZM2G002220_P01	PhenoArch.2012.WW.GRMZM2G028393_P01_Redon	0.0222213173805966	undirected	c115.a1	c499.a1
PhenoArch.2012.WW.GRMZM2G002220_P01	PhenoArch.2012.WW.GRMZM2G032282_P01	0.0252202979088186	undirected	c115.a1	c748.a1
PhenoArch.2012.WW.GRMZM2G002220_P01	PhenoArch.2012.WW.GRMZM2G033493_P01	0.0224397354037266	undirected	c115.a1	c247.a1
PhenoArch.2012.WW.GRMZM2G002220_P01	PhenoArch.2012.WW.GRMZM2G040968_P01	0.0264517512196797	undirected	c115.a1	d1018.a1
PhenoArch.2012.WW.GRMZM2G002220_P01	PhenoArch.2012.WW.GRMZM2G043291_P01_Redon	0.0248710206879171	undirected	c115.a1	c263.a2
PhenoArch.2012.WW.GRMZM2G002220_P01	PhenoArch.2012.WW.GRMZM2G048591_P01	0.0236314108419759	undirected	c115.a1	d1819.a1
PhenoArch.2012.WW.GRMZM2G002220_P01	PhenoArch.2012.WW.GRMZM2G048907_P01	0.0244770134385273	undirected	c115.a1	b62.a1
PhenoArch.2012.WW.GRMZM2G002220_P01	PhenoArch.2012.WW.GRMZM2G052610_P01	0.0200159972186152	undirected	c115.a1	c640.a1
PhenoArch.2012.WW.GRMZM2G002220_P01	PhenoArch.2012.WW.GRMZM2G055489_P01	0.02928851898362	undirected	c115.a1	c178.a1
PhenoArch.2012.WW.GRMZM2G002220_P01	PhenoArch.2012.WW.GRMZM2G056975_P01	0.0624058309469001	undirected	c115.a1	d1064.a1
PhenoArch.2012.WW.GRMZM2G002220_P01	PhenoArch.2012.WW.GRMZM2G057243_P01	0.0398132484981706	undirected	c115.a1	c458.a1
PhenoArch.2012.WW.GRMZM2G002220_P01	PhenoArch.2012.WW.GRMZM2G061876_P02	0.0980212022701177	undirected	c115.a1	c772.a1
PhenoArch.2012.WW.GRMZM2G002220_P01	PhenoArch.2012.WW.GRMZM2G070167_P01	0.0370363880738177	undirected	c115.a1	c611.a1
PhenoArch.2012.WW.GRMZM2G002220_P01	PhenoArch.2012.WW.GRMZM2G070723_P02	0.0835346411367867	undirected	c115.a1	d1075.a1
PhenoArch.2012.WW.GRMZM2G002220_P01	PhenoArch.2012.WW.GRMZM2G071021_P01	0.0307836987669758	undirected	c115.a1	d1292.a1
PhenoArch.2012.WW.GRMZM2G002220_P01	PhenoArch.2012.WW.GRMZM2G074857_P01_Redon	0.0327102957242436	undirected	c115.a1	c562.a1
PhenoArch.2012.WW.GRMZM2G002220_P01	PhenoArch.2012.WW.GRMZM2G078756_P01	0.0327348820968489	undirected	c115.a1	c549.a1
PhenoArch.2012.WW.GRMZM2G002220_P01	PhenoArch.2012.WW.GRMZM2G079256_P01_Redon	0.0273553032063924	undirected	c115.a1	c396.a2
PhenoArch.2012.WW.GRMZM2G002220_P01	PhenoArch.2012.WW.GRMZM2G079348_P01_Redon	0.0330686707415003	undirected	c115.a1	b57.a2
PhenoArch.2012.WW.GRMZM2G002220_P01	PhenoArch.2012.WW.GRMZM2G079908_P01_Redon	0.0225642649897557	undirected	c115.a1	c638.a1
PhenoArch.2012.WW.GRMZM2G002220_P01	PhenoArch.2012.WW.GRMZM2G085577_P01	0.0392731899622545	undirected	c115.a1	c135.a1
PhenoArch.2012.WW.GRMZM2G002220_P01	PhenoArch.2012.WW.GRMZM2G087041_P01	0.0326888798521058	undirected	c115.a1	c757.a1
PhenoArch.2012.WW.GRMZM2G002220_P01	PhenoArch.2012.WW.GRMZM2G088114_P01	0.040712904026002	undirected	c115.a1	d1397.a1
PhenoArch.2012.WW.GRMZM2G002220_P01	PhenoArch.2012.WW.GRMZM2G089696_P01	0.0250851215905474	undirected	c115.a1	c784.a1
PhenoArch.2012.WW.GRMZM2G002220_P01	PhenoArch.2012.WW.GRMZM2G089713_P01_Redon	0.0263813185413086	undirected	c115.a1	c493.a1
PhenoArch.2012.WW.GRMZM2G002220_P01	PhenoArch.2012.WW.GRMZM2G091560_P01	0.0202228353480055	undirected	c115.a1	c486.a1
PhenoArch.2012.WW.GRMZM2G002220_P01	PhenoArch.2012.WW.GRMZM2G109383_P01	0.0248447294144184	undirected	c115.a1	b40.a1
PhenoArch.2012.WW.GRMZM2G002220_P01	PhenoArch.2012.WW.GRMZM2G119691_P01	0.0384854240199338	undirected	c115.a1	c615.a1
PhenoArch.2012.WW.GRMZM2G002220_P01	PhenoArch.2012.WW.GRMZM2G121612_P01_Redon	0.0326824466964208	undirected	c115.a1	d1048.a1
PhenoArch.2012.WW.GRMZM2G002220_P01	PhenoArch.2012.WW.GRMZM2G122937_P01_Redon	0.0226702819705346	undirected	c115.a1	c432.a1
PhenoArch.2012.WW.GRMZM2G002220_P01	PhenoArch.2012.WW.GRMZM2G123558_P01_Redon	0.0222592207996184	undirected	c115.a1	c472.a1
PhenoArch.2012.WW.GRMZM2G002220_P01	PhenoArch.2012.WW.GRMZM2G123719_P01	0.0283819232899976	undirected	c115.a1	b70.a2
PhenoArch.2012.WW.GRMZM2G002220_P01	PhenoArch.2012.WW.GRMZM2G123896_P04	0.0316298150602812	undirected	c115.a1	d1201.a1
PhenoArch.2012.WW.GRMZM2G002220_P01	PhenoArch.2012.WW.GRMZM2G127393_P01	0.0387593488604397	undirected	c115.a1	c706.a1
PhenoArch.2012.WW.GRMZM2G002220_P01	PhenoArch.2012.WW.GRMZM2G127609_P01_Redon	0.0379780720568812	undirected	c115.a1	b92.a2
PhenoArch.2012.WW.GRMZM2G002220_P01	PhenoArch.2012.WW.GRMZM2G137409_P01	0.0431745947967844	undirected	c115.a1	c606.a1
PhenoArch.2012.WW.GRMZM2G002220_P01	PhenoArch.2012.WW.GRMZM2G137734_P01	0.0557162275323147	undirected	c115.a1	b75.a1
PhenoArch.2012.WW.GRMZM2G002220_P01	PhenoArch.2012.WW.GRMZM2G141241_P01	0.0243163144756481	undirected	c115.a1	d1331.a1
PhenoArch.2012.WW.GRMZM2G002220_P01	PhenoArch.2012.WW.GRMZM2G156227_P01	0.028246565069251	undirected	c115.a1	c172.a1
PhenoArch.2012.WW.GRMZM2G002220_P01	PhenoArch.2012.WW.GRMZM2G157061_P01	0.0411751828198784	undirected	c115.a1	c639.a1
PhenoArch.2012.WW.GRMZM2G002220_P01	PhenoArch.2012.WW.GRMZM2G167758_P01	0.0219029164937128	undirected	c115.a1	d1085.a1
PhenoArch.2012.WW.GRMZM2G002220_P01	PhenoArch.2012.WW.GRMZM2G172369_P03	0.0233441475670247	undirected	c115.a1	c224.a1
PhenoArch.2012.WW.GRMZM2G002220_P01	PhenoArch.2012.WW.GRMZM2G318635_P01	0.03329371804829	undirected	c115.a1	c473.a1
PhenoArch.2012.WW.GRMZM2G002220_P01	PhenoArch.2012.WW.GRMZM2G323024_P01	0.0283099255559047	undirected	c115.a1	d1304.a1
PhenoArch.2012.WW.GRMZM2G002220_P01	PhenoArch.2012.WW.GRMZM2G397247_P04	0.0350146394947404	undirected	c115.a1	c109.a1
PhenoArch.2012.WW.GRMZM2G002220_P01	PhenoArch.2012.WW.GRMZM2G412611_P01	0.029409381845092	undirected	c115.a1	c602.a1
PhenoArch.2012.WW.GRMZM2G002220_P01	PhenoArch.2012.WW.GRMZM2G415491_P01	0.0249958091455867	undirected	c115.a1	c517.a2
PhenoArch.2012.WW.GRMZM2G002220_P01	PhenoArch.2012.WW.GRMZM2G416388_P01_Redon	0.0381204069032939	undirected	c115.a1	c480.a1
PhenoArch.2012.WW.GRMZM2G002220_P01	PhenoArch.2012.WW.GRMZM2G428391_P01	0.0257436527327004	undirected	c115.a1	b19.a3
PhenoArch.2012.WW.GRMZM2G002220_P01	PhenoArch.2012.WW.GRMZM2G432128_P01	0.0271537173043161	undirected	c115.a1	c104.a1
PhenoArch.2012.WW.GRMZM2G002220_P01	PhenoArch.2012.WW.GRMZM2G436710_P01	0.0209657242366735	undirected	c115.a1	c159.a1
PhenoArch.2012.WW.GRMZM2G002220_P01	PhenoArch.2012.WW.GRMZM2G442804_P03	0.040793064081133	undirected	c115.a1	c733.a1
PhenoArch.2012.WW.GRMZM2G002220_P01	PhenoArch.2012.WW.GRMZM2G479423_P01_Redon	0.0339842751532354	undirected	c115.a1	c959.a2
PhenoArch.2012.WW.GRMZM2G002220_P01	PhenoArch.2012.WW.GRMZM5G810061_P01	0.0519105873058597	undirected	c115.a1	b70.a1
PhenoArch.2012.WW.GRMZM2G002220_P01	PhenoArch.2012.WW.GRMZM5G813217_P03	0.030969213969578	undirected	c115.a1	c115.a2
PhenoArch.2012.WW.GRMZM2G002220_P01	PhenoArch.2012.WW.GRMZM5G825759_P01	0.0212802295845652	undirected	c115.a1	c163.a1
PhenoArch.2012.WW.GRMZM2G002220_P01	PhenoArch.2012.WW.GRMZM5G840582_P01	0.0216785923977744	undirected	c115.a1	b91.a2
PhenoArch.2012.WW.GRMZM2G002220_P01	PhenoArch.2012.WW.GRMZM5G854533_P01	0.0246295883096514	undirected	c115.a1	c336.a1
PhenoArch.2012.WW.GRMZM2G002220_P01	PhenoArch.2012.WW.GRMZM5G856084_P01	0.0210838744989713	undirected	c115.a1	c777.a1
PhenoArch.2012.WW.GRMZM2G002220_P01	PhenoArch.2012.WW.GRMZM5G863454_P01	0.0423574928962291	undirected	c115.a1	c707.a1
PhenoArch.2012.WW.GRMZM2G002687_P01	PhenoArch.2012.WW.GRMZM2G012102_P01	0.0264020219686676	undirected	d1223.a1	c933.a1
PhenoArch.2012.WW.GRMZM2G002687_P01	PhenoArch.2012.WW.GRMZM2G015361_P01_Redon	0.0244590813714014	undirected	d1223.a1	c586.a1
PhenoArch.2012.WW.GRMZM2G002687_P01	PhenoArch.2012.WW.GRMZM2G017290_P01_Redon	0.0353500927783741	undirected	d1223.a1	b97.a1
PhenoArch.2012.WW.GRMZM2G002687_P01	PhenoArch.2012.WW.GRMZM2G025171_P01_Redon	0.0523144243549702	undirected	d1223.a1	b64.a1
PhenoArch.2012.WW.GRMZM2G002687_P01	PhenoArch.2012.WW.GRMZM2G029583_P01_Redon	0.023719589190429	undirected	d1223.a1	c981.a1
PhenoArch.2012.WW.GRMZM2G002687_P01	PhenoArch.2012.WW.GRMZM2G033493_P01	0.0505358781657719	undirected	d1223.a1	c247.a1
PhenoArch.2012.WW.GRMZM2G002687_P01	PhenoArch.2012.WW.GRMZM2G039263_P01_Redon	0.0356392644794983	undirected	d1223.a1	d1198.a1
PhenoArch.2012.WW.GRMZM2G002687_P01	PhenoArch.2012.WW.GRMZM2G047720_P01	0.0323497282231721	undirected	d1223.a1	c689.a1
PhenoArch.2012.WW.GRMZM2G002687_P01	PhenoArch.2012.WW.GRMZM2G048907_P01	0.0659198222958286	undirected	d1223.a1	b62.a1
PhenoArch.2012.WW.GRMZM2G002687_P01	PhenoArch.2012.WW.GRMZM2G056870_P01	0.0242918187140079	undirected	d1223.a1	c556.a1
PhenoArch.2012.WW.GRMZM2G002687_P01	PhenoArch.2012.WW.GRMZM2G062044_P01_Redon	0.02408162386211	undirected	d1223.a1	c280.a1
PhenoArch.2012.WW.GRMZM2G002687_P01	PhenoArch.2012.WW.GRMZM2G067601_P01	0.0373349655070453	undirected	d1223.a1	d1326.a1
PhenoArch.2012.WW.GRMZM2G002687_P01	PhenoArch.2012.WW.GRMZM2G069765_P01	0.0233672293896351	undirected	d1223.a1	c736.a1
PhenoArch.2012.WW.GRMZM2G002687_P01	PhenoArch.2012.WW.GRMZM2G073077_P02	0.042415401932562	undirected	d1223.a1	d1309.a1
PhenoArch.2012.WW.GRMZM2G002687_P01	PhenoArch.2012.WW.GRMZM2G075624_P01_Redon	0.0312472085157813	undirected	d1223.a1	c364.a1
PhenoArch.2012.WW.GRMZM2G002687_P01	PhenoArch.2012.WW.GRMZM2G079777_P01_Redon	0.0453266150453629	undirected	d1223.a1	c817.a1
PhenoArch.2012.WW.GRMZM2G002687_P01	PhenoArch.2012.WW.GRMZM2G079908_P01_Redon	0.0601983507486634	undirected	d1223.a1	c638.a1
PhenoArch.2012.WW.GRMZM2G002687_P01	PhenoArch.2012.WW.GRMZM2G087041_P01	0.049562168345971	undirected	d1223.a1	c757.a1
PhenoArch.2012.WW.GRMZM2G002687_P01	PhenoArch.2012.WW.GRMZM2G093944_P01	0.0244459075262305	undirected	d1223.a1	b30.a7
PhenoArch.2012.WW.GRMZM2G002687_P01	PhenoArch.2012.WW.GRMZM2G106424_P01	0.0315400483902408	undirected	d1223.a1	b30.a4
PhenoArch.2012.WW.GRMZM2G002687_P01	PhenoArch.2012.WW.GRMZM2G107114_P01	0.0420014443506421	undirected	d1223.a1	c862.a1
PhenoArch.2012.WW.GRMZM2G002687_P01	PhenoArch.2012.WW.GRMZM2G119249_P02	0.0208700821447258	undirected	d1223.a1	c901.a1
PhenoArch.2012.WW.GRMZM2G002687_P01	PhenoArch.2012.WW.GRMZM2G124434_P01	0.0207124961540019	undirected	d1223.a1	c253.a1
PhenoArch.2012.WW.GRMZM2G002687_P01	PhenoArch.2012.WW.GRMZM2G129246_P02	0.0380461676436876	undirected	d1223.a1	c128.a1
PhenoArch.2012.WW.GRMZM2G002687_P01	PhenoArch.2012.WW.GRMZM2G143917_P01	0.0334519063429978	undirected	d1223.a1	c267.a1
PhenoArch.2012.WW.GRMZM2G002687_P01	PhenoArch.2012.WW.GRMZM2G146246_P02	0.0346578134813952	undirected	d1223.a1	c307.a1
PhenoArch.2012.WW.GRMZM2G002687_P01	PhenoArch.2012.WW.GRMZM2G150791_P01	0.0331035843759489	undirected	d1223.a1	c977.a1
PhenoArch.2012.WW.GRMZM2G002687_P01	PhenoArch.2012.WW.GRMZM2G153444_P01	0.0241986093818189	undirected	d1223.a1	c214.a1
PhenoArch.2012.WW.GRMZM2G002687_P01	PhenoArch.2012.WW.GRMZM2G156068_P01	0.0365277361179622	undirected	d1223.a1	c507.a1
PhenoArch.2012.WW.GRMZM2G002687_P01	PhenoArch.2012.WW.GRMZM2G161673_P01	0.0457619545529171	undirected	d1223.a1	c452.a1
PhenoArch.2012.WW.GRMZM2G002687_P01	PhenoArch.2012.WW.GRMZM2G165817_P01_Redon	0.0271034790404497	undirected	d1223.a1	c197.a6
PhenoArch.2012.WW.GRMZM2G002687_P01	PhenoArch.2012.WW.GRMZM2G177508_P01	0.0259846543160759	undirected	d1223.a1	d1159.a1
PhenoArch.2012.WW.GRMZM2G002687_P01	PhenoArch.2012.WW.GRMZM2G178192_P01_Redon	0.0499458153215601	undirected	d1223.a1	b74.a1
PhenoArch.2012.WW.GRMZM2G002687_P01	PhenoArch.2012.WW.GRMZM2G179981_P01	0.0271742314640632	undirected	d1223.a1	d1020.a1
PhenoArch.2012.WW.GRMZM2G002687_P01	PhenoArch.2012.WW.GRMZM2G321725_P02	0.0276335833631014	undirected	d1223.a1	c535.a1
PhenoArch.2012.WW.GRMZM2G002687_P01	PhenoArch.2012.WW.GRMZM2G332976_P01	0.020519083561668	undirected	d1223.a1	c790.a1
PhenoArch.2012.WW.GRMZM2G002687_P01	PhenoArch.2012.WW.GRMZM2G382914_P01_Redon	0.0430571961880348	undirected	d1223.a1	a5.a3
PhenoArch.2012.WW.GRMZM2G002687_P01	PhenoArch.2012.WW.GRMZM2G408768_P01	0.0254035712225934	undirected	d1223.a1	b30.a3
PhenoArch.2012.WW.GRMZM2G002687_P01	PhenoArch.2012.WW.GRMZM2G416388_P01_Redon	0.0417708655245105	undirected	d1223.a1	c480.a1
PhenoArch.2012.WW.GRMZM2G002687_P01	PhenoArch.2012.WW.GRMZM2G436710_P01	0.0301109124992607	undirected	d1223.a1	c159.a1
PhenoArch.2012.WW.GRMZM2G002687_P01	PhenoArch.2012.WW.GRMZM2G436986_P01	0.0617913382452559	undirected	d1223.a1	c255.a1
PhenoArch.2012.WW.GRMZM2G002687_P01	PhenoArch.2012.WW.GRMZM2G456086_P01	0.0221534836652018	undirected	d1223.a1	c241.a1
PhenoArch.2012.WW.GRMZM2G002687_P01	PhenoArch.2012.WW.GRMZM2G475293_P01_Redon	0.0214717979470908	undirected	d1223.a1	d1105.a1
PhenoArch.2012.WW.GRMZM2G002687_P01	PhenoArch.2012.WW.GRMZM5G825759_P01	0.0698739716557221	undirected	d1223.a1	c163.a1
PhenoArch.2012.WW.GRMZM2G002687_P01	PhenoArch.2012.WW.GRMZM5G854533_P01	0.0554066994324689	undirected	d1223.a1	c336.a1
PhenoArch.2012.WW.GRMZM2G002687_P01	PhenoArch.2012.WW.GRMZM5G866223_P01	0.0373902450975884	undirected	d1223.a1	c211.a1
PhenoArch.2012.WW.GRMZM2G002687_P01	PhenoArch.2012.WW.GRMZM5G870219_P02	0.0584578200059908	undirected	d1223.a1	c316.a1
PhenoArch.2012.WW.GRMZM2G002687_P01	PhenoArch.2012.WW.GRMZM5G888696_P02	0.0351289650969746	undirected	d1223.a1	c189.a1
PhenoArch.2012.WW.GRMZM2G002807_P01	PhenoArch.2012.WW.GRMZM2G012397_P01	0.0259965125214087	undirected	b23.a2	c631.a1
PhenoArch.2012.WW.GRMZM2G002807_P01	PhenoArch.2012.WW.GRMZM2G017290_P01_Redon	0.0367090274027034	undirected	b23.a2	b97.a1
PhenoArch.2012.WW.GRMZM2G002807_P01	PhenoArch.2012.WW.GRMZM2G024933_P02	0.0372632269177555	undirected	b23.a2	c362.a1
PhenoArch.2012.WW.GRMZM2G002807_P01	PhenoArch.2012.WW.GRMZM2G025171_P01_Redon	0.033306315500985	undirected	b23.a2	b64.a1
PhenoArch.2012.WW.GRMZM2G002807_P01	PhenoArch.2012.WW.GRMZM2G027663_P01_Redon	0.0256585855480054	undirected	b23.a2	c297.a1
PhenoArch.2012.WW.GRMZM2G002807_P01	PhenoArch.2012.WW.GRMZM2G033493_P01	0.0490578529878662	undirected	b23.a2	c247.a1
PhenoArch.2012.WW.GRMZM2G002807_P01	PhenoArch.2012.WW.GRMZM2G048085_P01_Redon	0.0205883606464625	undirected	b23.a2	c561.a1
PhenoArch.2012.WW.GRMZM2G002807_P01	PhenoArch.2012.WW.GRMZM2G048907_P01	0.0534135261455973	undirected	b23.a2	b62.a1
PhenoArch.2012.WW.GRMZM2G002807_P01	PhenoArch.2012.WW.GRMZM2G052610_P01	0.0209192878514418	undirected	b23.a2	c640.a1
PhenoArch.2012.WW.GRMZM2G002807_P01	PhenoArch.2012.WW.GRMZM2G056424_P01	0.021073978416837	undirected	b23.a2	c301.a1
PhenoArch.2012.WW.GRMZM2G002807_P01	PhenoArch.2012.WW.GRMZM2G056975_P01	0.0227991464995798	undirected	b23.a2	d1064.a1
PhenoArch.2012.WW.GRMZM2G002807_P01	PhenoArch.2012.WW.GRMZM2G061876_P02	0.0292901596495365	undirected	b23.a2	c772.a1
PhenoArch.2012.WW.GRMZM2G002807_P01	PhenoArch.2012.WW.GRMZM2G062044_P01_Redon	0.0202547631530417	undirected	b23.a2	c280.a1
PhenoArch.2012.WW.GRMZM2G002807_P01	PhenoArch.2012.WW.GRMZM2G067601_P01	0.0204641162095559	undirected	b23.a2	d1326.a1
PhenoArch.2012.WW.GRMZM2G002807_P01	PhenoArch.2012.WW.GRMZM2G070723_P02	0.0253551084043256	undirected	b23.a2	d1075.a1
PhenoArch.2012.WW.GRMZM2G002807_P01	PhenoArch.2012.WW.GRMZM2G079256_P01_Redon	0.0235297693276509	undirected	b23.a2	c396.a2
PhenoArch.2012.WW.GRMZM2G002807_P01	PhenoArch.2012.WW.GRMZM2G079777_P01_Redon	0.0349839138097953	undirected	b23.a2	c817.a1
PhenoArch.2012.WW.GRMZM2G002807_P01	PhenoArch.2012.WW.GRMZM2G079908_P01_Redon	0.0418230020273192	undirected	b23.a2	c638.a1
PhenoArch.2012.WW.GRMZM2G002807_P01	PhenoArch.2012.WW.GRMZM2G085577_P01	0.0210948963276454	undirected	b23.a2	c135.a1
PhenoArch.2012.WW.GRMZM2G002807_P01	PhenoArch.2012.WW.GRMZM2G087041_P01	0.0412644850396844	undirected	b23.a2	c757.a1
PhenoArch.2012.WW.GRMZM2G002807_P01	PhenoArch.2012.WW.GRMZM2G089136_P01	0.0232944167458008	undirected	b23.a2	a5.a1
PhenoArch.2012.WW.GRMZM2G002807_P01	PhenoArch.2012.WW.GRMZM2G096153_P01	0.0308966206722035	undirected	b23.a2	c262.a1
PhenoArch.2012.WW.GRMZM2G002807_P01	PhenoArch.2012.WW.GRMZM2G107114_P01	0.0234268198758804	undirected	b23.a2	c862.a1
PhenoArch.2012.WW.GRMZM2G002807_P01	PhenoArch.2012.WW.GRMZM2G129246_P02	0.0251134932041584	undirected	b23.a2	c128.a1
PhenoArch.2012.WW.GRMZM2G002807_P01	PhenoArch.2012.WW.GRMZM2G137734_P01	0.0282410736429698	undirected	b23.a2	b75.a1
PhenoArch.2012.WW.GRMZM2G002807_P01	PhenoArch.2012.WW.GRMZM2G143917_P01	0.031931605190017	undirected	b23.a2	c267.a1
PhenoArch.2012.WW.GRMZM2G002807_P01	PhenoArch.2012.WW.GRMZM2G146246_P02	0.0392640025870457	undirected	b23.a2	c307.a1
PhenoArch.2012.WW.GRMZM2G002807_P01	PhenoArch.2012.WW.GRMZM2G150791_P01	0.02098347204321	undirected	b23.a2	c977.a1
PhenoArch.2012.WW.GRMZM2G002807_P01	PhenoArch.2012.WW.GRMZM2G153444_P01	0.0379941358573452	undirected	b23.a2	c214.a1
PhenoArch.2012.WW.GRMZM2G002807_P01	PhenoArch.2012.WW.GRMZM2G156068_P01	0.0201740315124533	undirected	b23.a2	c507.a1
PhenoArch.2012.WW.GRMZM2G002807_P01	PhenoArch.2012.WW.GRMZM2G156227_P01	0.0484866203653275	undirected	b23.a2	c172.a1
PhenoArch.2012.WW.GRMZM2G002807_P01	PhenoArch.2012.WW.GRMZM2G161673_P01	0.0253321658942264	undirected	b23.a2	c452.a1
PhenoArch.2012.WW.GRMZM2G002807_P01	PhenoArch.2012.WW.GRMZM2G169207_P01_Redon	0.0238099285020198	undirected	b23.a2	d1139.a1
PhenoArch.2012.WW.GRMZM2G002807_P01	PhenoArch.2012.WW.GRMZM2G177508_P01	0.020041532437349	undirected	b23.a2	d1159.a1
PhenoArch.2012.WW.GRMZM2G002807_P01	PhenoArch.2012.WW.GRMZM2G178192_P01_Redon	0.0475602288835439	undirected	b23.a2	b74.a1
PhenoArch.2012.WW.GRMZM2G002807_P01	PhenoArch.2012.WW.GRMZM2G179981_P01	0.0267554915177895	undirected	b23.a2	d1020.a1
PhenoArch.2012.WW.GRMZM2G002807_P01	PhenoArch.2012.WW.GRMZM2G321725_P02	0.0298697317131266	undirected	b23.a2	c535.a1
PhenoArch.2012.WW.GRMZM2G002807_P01	PhenoArch.2012.WW.GRMZM2G382914_P01_Redon	0.0252076902551631	undirected	b23.a2	a5.a3
PhenoArch.2012.WW.GRMZM2G002807_P01	PhenoArch.2012.WW.GRMZM2G416388_P01_Redon	0.0449954988121572	undirected	b23.a2	c480.a1
PhenoArch.2012.WW.GRMZM2G002807_P01	PhenoArch.2012.WW.GRMZM2G436710_P01	0.0342986270532298	undirected	b23.a2	c159.a1
PhenoArch.2012.WW.GRMZM2G002807_P01	PhenoArch.2012.WW.GRMZM2G436986_P01	0.0392687773405776	undirected	b23.a2	c255.a1
PhenoArch.2012.WW.GRMZM2G002807_P01	PhenoArch.2012.WW.GRMZM5G825759_P01	0.0475394980196234	undirected	b23.a2	c163.a1
PhenoArch.2012.WW.GRMZM2G002807_P01	PhenoArch.2012.WW.GRMZM5G854533_P01	0.0567454727612944	undirected	b23.a2	c336.a1
PhenoArch.2012.WW.GRMZM2G002807_P01	PhenoArch.2012.WW.GRMZM5G866223_P01	0.0233788944803845	undirected	b23.a2	c211.a1
PhenoArch.2012.WW.GRMZM2G002807_P01	PhenoArch.2012.WW.GRMZM5G870219_P02	0.0458842950730986	undirected	b23.a2	c316.a1
PhenoArch.2012.WW.GRMZM2G002825_P01	PhenoArch.2012.WW.GRMZM2G048907_P01	0.0270449934165607	undirected	c286.a1	b62.a1
PhenoArch.2012.WW.GRMZM2G002825_P01	PhenoArch.2012.WW.GRMZM2G060702_P02	0.446837872667888	undirected	c286.a1	c286.a2
PhenoArch.2012.WW.GRMZM2G002825_P01	PhenoArch.2012.WW.GRMZM2G078641_P01	0.032704464838912	undirected	c286.a1	b30.a2
PhenoArch.2012.WW.GRMZM2G002825_P01	PhenoArch.2012.WW.GRMZM2G087041_P01	0.0204287839129546	undirected	c286.a1	c757.a1
PhenoArch.2012.WW.GRMZM2G002825_P01	PhenoArch.2012.WW.GRMZM2G102499_P03_Redon	0.0288003928276315	undirected	c286.a1	b30.a1
PhenoArch.2012.WW.GRMZM2G002825_P01	PhenoArch.2012.WW.GRMZM2G129246_P02	0.021947857924871	undirected	c286.a1	c128.a1
PhenoArch.2012.WW.GRMZM2G002825_P01	PhenoArch.2012.WW.GRMZM2G436986_P01	0.0227743290844126	undirected	c286.a1	c255.a1
PhenoArch.2012.WW.GRMZM2G002825_P01	PhenoArch.2012.WW.GRMZM5G825759_P01	0.0272397621723662	undirected	c286.a1	c163.a1
PhenoArch.2012.WW.GRMZM2G002825_P01	PhenoArch.2012.WW.GRMZM5G854533_P01	0.0261887070435869	undirected	c286.a1	c336.a1
PhenoArch.2012.WW.GRMZM2G002825_P01	PhenoArch.2012.WW.GRMZM5G870219_P02	0.0215461847128277	undirected	c286.a1	c316.a1
PhenoArch.2012.WW.GRMZM2G003230_P01	PhenoArch.2012.WW.GRMZM2G090718_P01	0.0259642706881696	undirected	c140.a2	c122.a1
PhenoArch.2012.WW.GRMZM2G003230_P01	PhenoArch.2012.WW.GRMZM2G096792_P01	0.0233976200058439	undirected	c140.a2	b81.a1
PhenoArch.2012.WW.GRMZM2G003230_P01	PhenoArch.2012.WW.GRMZM2G128877_P02	0.0272060064980213	undirected	c140.a2	b47.a2
PhenoArch.2012.WW.GRMZM2G003230_P01	PhenoArch.2012.WW.GRMZM2G162748_P01	0.0284700908493603	undirected	c140.a2	b80.a1
PhenoArch.2012.WW.GRMZM2G003230_P01	PhenoArch.2012.WW.GRMZM2G404025_P01	0.0202064860810678	undirected	c140.a2	c140.a1
PhenoArch.2012.WW.GRMZM2G003230_P01	PhenoArch.2012.WW.GRMZM2G448389_P01	0.0205433598364198	undirected	c140.a2	a2.a1
PhenoArch.2012.WW.GRMZM2G003230_P01	PhenoArch.2012.WW.GRMZM5G815553_P01	0.0216335198488552	undirected	c140.a2	b81.a2
PhenoArch.2012.WW.GRMZM2G003246_P01	PhenoArch.2012.WW.GRMZM2G061876_P02	0.0236069727398292	undirected	c809.a1	c772.a1
PhenoArch.2012.WW.GRMZM2G003246_P01	PhenoArch.2012.WW.GRMZM2G070723_P02	0.0200376035077149	undirected	c809.a1	d1075.a1
PhenoArch.2012.WW.GRMZM2G003306_P01	PhenoArch.2012.WW.GRMZM2G003565_P03	0.02807146041692	undirected	c209.a3	c218.a1
PhenoArch.2012.WW.GRMZM2G003306_P01	PhenoArch.2012.WW.GRMZM2G004534_P01	0.0231710915865957	undirected	c209.a3	c190.a1
PhenoArch.2012.WW.GRMZM2G003306_P01	PhenoArch.2012.WW.GRMZM2G004703_P01_Redon	0.0244175326101562	undirected	c209.a3	d1003.a1
PhenoArch.2012.WW.GRMZM2G003306_P01	PhenoArch.2012.WW.GRMZM2G006128_P02	0.0503574048283782	undirected	c209.a3	c204.a2
PhenoArch.2012.WW.GRMZM2G003306_P01	PhenoArch.2012.WW.GRMZM2G006894_P02	0.0380795963967715	undirected	c209.a3	c227.a2
PhenoArch.2012.WW.GRMZM2G003306_P01	PhenoArch.2012.WW.GRMZM2G007695_P01	0.147073618362532	undirected	c209.a3	c110.a3
PhenoArch.2012.WW.GRMZM2G003306_P01	PhenoArch.2012.WW.GRMZM2G007928_P01	0.0235651541401455	undirected	c209.a3	c965.a1
PhenoArch.2012.WW.GRMZM2G003306_P01	PhenoArch.2012.WW.GRMZM2G008748_P02	0.145198888543346	undirected	c209.a3	c313.a1
PhenoArch.2012.WW.GRMZM2G003306_P01	PhenoArch.2012.WW.GRMZM2G010221_P01	0.0391385929853191	undirected	c209.a3	c994.a1
PhenoArch.2012.WW.GRMZM2G003306_P01	PhenoArch.2012.WW.GRMZM2G011101_P01_Redon	0.0223242294653095	undirected	c209.a3	d1272.a1
PhenoArch.2012.WW.GRMZM2G003306_P01	PhenoArch.2012.WW.GRMZM2G013798_P01_Redon	0.198655814259049	undirected	c209.a3	c254.a1
PhenoArch.2012.WW.GRMZM2G003306_P01	PhenoArch.2012.WW.GRMZM2G014091_P01_Redon	0.0220905654072756	undirected	c209.a3	d1549.a1
PhenoArch.2012.WW.GRMZM2G003306_P01	PhenoArch.2012.WW.GRMZM2G014914_P01_Redon	0.037980687497317	undirected	c209.a3	c352.a1
PhenoArch.2012.WW.GRMZM2G003306_P01	PhenoArch.2012.WW.GRMZM2G015024_P01	0.287499929719961	undirected	c209.a3	c635.a1
PhenoArch.2012.WW.GRMZM2G003306_P01	PhenoArch.2012.WW.GRMZM2G015285_P01	0.0372820466131208	undirected	c209.a3	c170.a1
PhenoArch.2012.WW.GRMZM2G003306_P01	PhenoArch.2012.WW.GRMZM2G016250_P01	0.174234515970182	undirected	c209.a3	d1190.a1
PhenoArch.2012.WW.GRMZM2G003306_P01	PhenoArch.2012.WW.GRMZM2G017207_P01	0.0208092201504702	undirected	c209.a3	c795.a1
PhenoArch.2012.WW.GRMZM2G003306_P01	PhenoArch.2012.WW.GRMZM2G018074_P01	0.0205803611466704	undirected	c209.a3	c555.a1
PhenoArch.2012.WW.GRMZM2G003306_P01	PhenoArch.2012.WW.GRMZM2G018197_P01	0.292388616479261	undirected	c209.a3	c110.a1
PhenoArch.2012.WW.GRMZM2G003306_P01	PhenoArch.2012.WW.GRMZM2G018416_P01	0.022245420437268	undirected	c209.a3	d1301.a1
PhenoArch.2012.WW.GRMZM2G003306_P01	PhenoArch.2012.WW.GRMZM2G018627_P01_Redon	0.0839169406416781	undirected	c209.a3	a9.a1
PhenoArch.2012.WW.GRMZM2G003306_P01	PhenoArch.2012.WW.GRMZM2G019325_P01_Redon	0.116407838965381	undirected	c209.a3	d1023.a1
PhenoArch.2012.WW.GRMZM2G003306_P01	PhenoArch.2012.WW.GRMZM2G021149_P01_Redon	0.0567726968664272	undirected	c209.a3	d1178.a1
PhenoArch.2012.WW.GRMZM2G003306_P01	PhenoArch.2012.WW.GRMZM2G021846_P01	0.0222433350499453	undirected	c209.a3	c536.a1
PhenoArch.2012.WW.GRMZM2G003306_P01	PhenoArch.2012.WW.GRMZM2G023528_P03	0.0293007769054733	undirected	c209.a3	c975.a1
PhenoArch.2012.WW.GRMZM2G003306_P01	PhenoArch.2012.WW.GRMZM2G024354_P01	0.151069222184863	undirected	c209.a3	c711.a2
PhenoArch.2012.WW.GRMZM2G003306_P01	PhenoArch.2012.WW.GRMZM2G027451_P02_Redon	0.322285160753746	undirected	c209.a3	c429.a1
PhenoArch.2012.WW.GRMZM2G003306_P01	PhenoArch.2012.WW.GRMZM2G030016_P01_Redon	0.0264218760950179	undirected	c209.a3	c612.a1
PhenoArch.2012.WW.GRMZM2G003306_P01	PhenoArch.2012.WW.GRMZM2G030228_P01_Redon	0.310494355521054	undirected	c209.a3	c269.a1
PhenoArch.2012.WW.GRMZM2G003306_P01	PhenoArch.2012.WW.GRMZM2G030731_P01	0.146771957086476	undirected	c209.a3	c796.a1
PhenoArch.2012.WW.GRMZM2G003306_P01	PhenoArch.2012.WW.GRMZM2G030915_P01_Redon	0.142100291492948	undirected	c209.a3	c182.a2
PhenoArch.2012.WW.GRMZM2G003306_P01	PhenoArch.2012.WW.GRMZM2G031169_P01	0.0226542222522073	undirected	c209.a3	c599.a1
PhenoArch.2012.WW.GRMZM2G003306_P01	PhenoArch.2012.WW.GRMZM2G031761_P02_Redon	0.0513221649561171	undirected	c209.a3	d1091.a1
PhenoArch.2012.WW.GRMZM2G003306_P01	PhenoArch.2012.WW.GRMZM2G031825_P01_Redon	0.0323180919139366	undirected	c209.a3	c801.a1
PhenoArch.2012.WW.GRMZM2G003306_P01	PhenoArch.2012.WW.GRMZM2G032351_P01	0.0332635869226906	undirected	c209.a3	c610.a1
PhenoArch.2012.WW.GRMZM2G003306_P01	PhenoArch.2012.WW.GRMZM2G033641_P01	0.0211781430522299	undirected	c209.a3	c547.a1
PhenoArch.2012.WW.GRMZM2G003306_P01	PhenoArch.2012.WW.GRMZM2G033885_P01_Redon	0.0274179213036723	undirected	c209.a3	c125.a1
PhenoArch.2012.WW.GRMZM2G003306_P01	PhenoArch.2012.WW.GRMZM2G033894_P01	0.0216281911311856	undirected	c209.a3	d1254.a1
PhenoArch.2012.WW.GRMZM2G003306_P01	PhenoArch.2012.WW.GRMZM2G035017_P01	0.134609188209687	undirected	c209.a3	b32.a6
PhenoArch.2012.WW.GRMZM2G003306_P01	PhenoArch.2012.WW.GRMZM2G035520_P01_Redon	0.0768078816752928	undirected	c209.a3	c227.a4
PhenoArch.2012.WW.GRMZM2G003306_P01	PhenoArch.2012.WW.GRMZM2G035708_P01_Redon	0.0272904493024081	undirected	c209.a3	c183.a1
PhenoArch.2012.WW.GRMZM2G003306_P01	PhenoArch.2012.WW.GRMZM2G036455_P01	0.0338849099868265	undirected	c209.a3	c120.a2
PhenoArch.2012.WW.GRMZM2G003306_P01	PhenoArch.2012.WW.GRMZM2G038126_P01_Redon	0.0271250315186538	undirected	c209.a3	c197.a3
PhenoArch.2012.WW.GRMZM2G003306_P01	PhenoArch.2012.WW.GRMZM2G038519_P01_Redon	0.0757243012730082	undirected	c209.a3	c142.a1
PhenoArch.2012.WW.GRMZM2G003306_P01	PhenoArch.2012.WW.GRMZM2G039996_P01_Redon	0.0324747103764826	undirected	c209.a3	c105.a3
PhenoArch.2012.WW.GRMZM2G003306_P01	PhenoArch.2012.WW.GRMZM2G040600_P01	0.144436983063108	undirected	c209.a3	c408.a2
PhenoArch.2012.WW.GRMZM2G003306_P01	PhenoArch.2012.WW.GRMZM2G040878_P01	0.0244103858456368	undirected	c209.a3	d1078.a1
PhenoArch.2012.WW.GRMZM2G003306_P01	PhenoArch.2012.WW.GRMZM2G042146_P01	0.0760366473793476	undirected	c209.a3	c299.a2
PhenoArch.2012.WW.GRMZM2G003306_P01	PhenoArch.2012.WW.GRMZM2G043162_P01	0.0564964131780724	undirected	c209.a3	c431.a1
PhenoArch.2012.WW.GRMZM2G003306_P01	PhenoArch.2012.WW.GRMZM2G043212_P01	0.0776837706355633	undirected	c209.a3	c471.a1
PhenoArch.2012.WW.GRMZM2G003306_P01	PhenoArch.2012.WW.GRMZM2G044074_P01_Redon	0.0345876940831286	undirected	c209.a3	c659.a1
PhenoArch.2012.WW.GRMZM2G003306_P01	PhenoArch.2012.WW.GRMZM2G046186_P01	0.0215243948689743	undirected	c209.a3	c677.a1
PhenoArch.2012.WW.GRMZM2G003306_P01	PhenoArch.2012.WW.GRMZM2G047813_P01	0.177288591758327	undirected	c209.a3	c209.a1
PhenoArch.2012.WW.GRMZM2G003306_P01	PhenoArch.2012.WW.GRMZM2G047971_P02_Redon	0.0463782160065536	undirected	c209.a3	c717.a2
PhenoArch.2012.WW.GRMZM2G003306_P01	PhenoArch.2012.WW.GRMZM2G050833_P01_Redon	0.147409993565311	undirected	c209.a3	c209.a8
PhenoArch.2012.WW.GRMZM2G003306_P01	PhenoArch.2012.WW.GRMZM2G051630_P01	0.101659522701294	undirected	c209.a3	c299.a1
PhenoArch.2012.WW.GRMZM2G003306_P01	PhenoArch.2012.WW.GRMZM2G054136_P01_Redon	0.349580036264664	undirected	c209.a3	c408.a1
PhenoArch.2012.WW.GRMZM2G003306_P01	PhenoArch.2012.WW.GRMZM2G054300_P01	0.0302328850584975	undirected	c209.a3	b59.a1
PhenoArch.2012.WW.GRMZM2G003306_P01	PhenoArch.2012.WW.GRMZM2G055165_P01	0.111520886334197	undirected	c209.a3	c438.a1
PhenoArch.2012.WW.GRMZM2G003306_P01	PhenoArch.2012.WW.GRMZM2G055684_P01	0.0233370218176058	undirected	c209.a3	c331.a1
PhenoArch.2012.WW.GRMZM2G003306_P01	PhenoArch.2012.WW.GRMZM2G056170_P01_Redon	0.168806233598998	undirected	c209.a3	c373.a2
PhenoArch.2012.WW.GRMZM2G003306_P01	PhenoArch.2012.WW.GRMZM2G059121_P01	0.0623764388613158	undirected	c209.a3	c540.a1
PhenoArch.2012.WW.GRMZM2G003306_P01	PhenoArch.2012.WW.GRMZM2G060054_P03	0.100903663285669	undirected	c209.a3	c735.a2
PhenoArch.2012.WW.GRMZM2G003306_P01	PhenoArch.2012.WW.GRMZM2G060659_P01_Redon	0.102877996066167	undirected	c209.a3	c493.a3
PhenoArch.2012.WW.GRMZM2G003306_P01	PhenoArch.2012.WW.GRMZM2G063048_P01	0.0553946210921549	undirected	c209.a3	c673.a1
PhenoArch.2012.WW.GRMZM2G003306_P01	PhenoArch.2012.WW.GRMZM2G063592_P01	0.0379258688087632	undirected	c209.a3	c514.a1
PhenoArch.2012.WW.GRMZM2G003306_P01	PhenoArch.2012.WW.GRMZM2G063909_P01_Redon	0.0304304310545886	undirected	c209.a3	c259.a1
PhenoArch.2012.WW.GRMZM2G003306_P01	PhenoArch.2012.WW.GRMZM2G064302_P01	0.0423390550206328	undirected	c209.a3	b28.a1
PhenoArch.2012.WW.GRMZM2G003306_P01	PhenoArch.2012.WW.GRMZM2G064302_P02	0.0431262714801515	undirected	c209.a3	b28.a2
PhenoArch.2012.WW.GRMZM2G003306_P01	PhenoArch.2012.WW.GRMZM2G065448_P01	0.0335891467759862	undirected	c209.a3	b59.a4
PhenoArch.2012.WW.GRMZM2G003306_P01	PhenoArch.2012.WW.GRMZM2G067456_P01_Redon	0.343381723261491	undirected	c209.a3	c414.a1
PhenoArch.2012.WW.GRMZM2G003306_P01	PhenoArch.2012.WW.GRMZM2G067908_P01	0.0347512131057592	undirected	c209.a3	c508.a1
PhenoArch.2012.WW.GRMZM2G003306_P01	PhenoArch.2012.WW.GRMZM2G068316_P01_Redon	0.0459572213132104	undirected	c209.a3	c233.a1
PhenoArch.2012.WW.GRMZM2G003306_P01	PhenoArch.2012.WW.GRMZM2G069095_P01	0.0553447443009147	undirected	c209.a3	c315.a1
PhenoArch.2012.WW.GRMZM2G003306_P01	PhenoArch.2012.WW.GRMZM2G070605_P01	0.0381707852542189	undirected	c209.a3	c641.a1
PhenoArch.2012.WW.GRMZM2G003306_P01	PhenoArch.2012.WW.GRMZM2G071089_P01	0.0305662956114408	undirected	c209.a3	d1087.a1
PhenoArch.2012.WW.GRMZM2G003306_P01	PhenoArch.2012.WW.GRMZM2G072315_P01	0.332280318649512	undirected	c209.a3	c445.a2
PhenoArch.2012.WW.GRMZM2G003306_P01	PhenoArch.2012.WW.GRMZM2G075989_P01	0.0213463548838894	undirected	c209.a3	c786.a1
PhenoArch.2012.WW.GRMZM2G003306_P01	PhenoArch.2012.WW.GRMZM2G076075_P02	0.0222402137735909	undirected	c209.a3	c145.a1
PhenoArch.2012.WW.GRMZM2G003306_P01	PhenoArch.2012.WW.GRMZM2G077215_P01	0.0252097098760204	undirected	c209.a3	d1058.a1
PhenoArch.2012.WW.GRMZM2G003306_P01	PhenoArch.2012.WW.GRMZM2G077541_P01_Redon	0.0303763156277062	undirected	c209.a3	c285.a1
PhenoArch.2012.WW.GRMZM2G003306_P01	PhenoArch.2012.WW.GRMZM2G081102_P01_Redon	0.116081012400876	undirected	c209.a3	c919.a2
PhenoArch.2012.WW.GRMZM2G003306_P01	PhenoArch.2012.WW.GRMZM2G081462_P01	0.0234865945407297	undirected	c209.a3	c698.a1
PhenoArch.2012.WW.GRMZM2G003306_P01	PhenoArch.2012.WW.GRMZM2G081652_P01	0.0617990533721567	undirected	c209.a3	c547.a2
PhenoArch.2012.WW.GRMZM2G003306_P01	PhenoArch.2012.WW.GRMZM2G083253_P02_Redon	0.23694521499408	undirected	c209.a3	c735.a1
PhenoArch.2012.WW.GRMZM2G003306_P01	PhenoArch.2012.WW.GRMZM2G083326_P01	0.0373448790904527	undirected	c209.a3	c715.a2
PhenoArch.2012.WW.GRMZM2G003306_P01	PhenoArch.2012.WW.GRMZM2G084025_P02	0.02541084801225	undirected	c209.a3	b59.a5
PhenoArch.2012.WW.GRMZM2G003306_P01	PhenoArch.2012.WW.GRMZM2G084757_P01_Redon	0.151303801286563	undirected	c209.a3	c711.a1
PhenoArch.2012.WW.GRMZM2G003306_P01	PhenoArch.2012.WW.GRMZM2G084868_P02_Redon	0.0770418230908018	undirected	c209.a3	c683.a1
PhenoArch.2012.WW.GRMZM2G003306_P01	PhenoArch.2012.WW.GRMZM2G084881_P01	0.022150233927191	undirected	c209.a3	c134.a1
PhenoArch.2012.WW.GRMZM2G003306_P01	PhenoArch.2012.WW.GRMZM2G085054_P02	0.0247461442469782	undirected	c209.a3	c111.a2
PhenoArch.2012.WW.GRMZM2G003306_P01	PhenoArch.2012.WW.GRMZM2G087206_P01	0.0671760499916633	undirected	c209.a3	c305.a3
PhenoArch.2012.WW.GRMZM2G003306_P01	PhenoArch.2012.WW.GRMZM2G088064_P03	0.0398933599211174	undirected	c209.a3	b39.a1
PhenoArch.2012.WW.GRMZM2G003306_P01	PhenoArch.2012.WW.GRMZM2G088088_P01_Redon	0.0220724729330519	undirected	c209.a3	c462.a1
PhenoArch.2012.WW.GRMZM2G003306_P01	PhenoArch.2012.WW.GRMZM2G089944_P01	0.0262009258843208	undirected	c209.a3	c394.a2
PhenoArch.2012.WW.GRMZM2G003306_P01	PhenoArch.2012.WW.GRMZM2G090422_P01	0.31328791083225	undirected	c209.a3	c445.a1
PhenoArch.2012.WW.GRMZM2G003306_P01	PhenoArch.2012.WW.GRMZM2G090722_P01	0.027220127174406	undirected	c209.a3	c359.a1
PhenoArch.2012.WW.GRMZM2G003306_P01	PhenoArch.2012.WW.GRMZM2G092427_P01_Redon	0.0216888834958575	undirected	c209.a3	c105.a2
PhenoArch.2012.WW.GRMZM2G003306_P01	PhenoArch.2012.WW.GRMZM2G092427_P02	0.02061181718445	undirected	c209.a3	c105.a1
PhenoArch.2012.WW.GRMZM2G003306_P01	PhenoArch.2012.WW.GRMZM2G094051_P01_Redon	0.155069970079151	undirected	c209.a3	c363.a1
PhenoArch.2012.WW.GRMZM2G003306_P01	PhenoArch.2012.WW.GRMZM2G094123_P01	0.0400963321197126	undirected	c209.a3	c542.a1
PhenoArch.2012.WW.GRMZM2G003306_P01	PhenoArch.2012.WW.GRMZM2G095126_P01	0.0548572298209834	undirected	c209.a3	c114.a5
PhenoArch.2012.WW.GRMZM2G003306_P01	PhenoArch.2012.WW.GRMZM2G096123_P01_Redon	0.0219343644475303	undirected	c209.a3	c796.a2
PhenoArch.2012.WW.GRMZM2G003306_P01	PhenoArch.2012.WW.GRMZM2G096247_P01	0.0302796491708378	undirected	c209.a3	c620.a1
PhenoArch.2012.WW.GRMZM2G003306_P01	PhenoArch.2012.WW.GRMZM2G096269_P01	0.045378391559945	undirected	c209.a3	c620.a4
PhenoArch.2012.WW.GRMZM2G003306_P01	PhenoArch.2012.WW.GRMZM2G096391_P01	0.0215523986257096	undirected	c209.a3	c342.a1
PhenoArch.2012.WW.GRMZM2G003306_P01	PhenoArch.2012.WW.GRMZM2G096585_P03_Redon	0.0267666931880532	undirected	c209.a3	c550.a1
PhenoArch.2012.WW.GRMZM2G003306_P01	PhenoArch.2012.WW.GRMZM2G096792_P01	0.0203811320099005	undirected	c209.a3	b81.a1
PhenoArch.2012.WW.GRMZM2G003306_P01	PhenoArch.2012.WW.GRMZM2G096972_P01	0.215005101419709	undirected	c209.a3	d1188.a1
PhenoArch.2012.WW.GRMZM2G003306_P01	PhenoArch.2012.WW.GRMZM2G099045_P01	0.0519882153477867	undirected	c209.a3	c754.a1
PhenoArch.2012.WW.GRMZM2G003306_P01	PhenoArch.2012.WW.GRMZM2G099285_P01	0.0226121484735361	undirected	c209.a3	d1244.a1
PhenoArch.2012.WW.GRMZM2G003306_P01	PhenoArch.2012.WW.GRMZM2G100225_P01_Redon	0.130039022308051	undirected	c209.a3	c363.a2
PhenoArch.2012.WW.GRMZM2G003306_P01	PhenoArch.2012.WW.GRMZM2G100403_P02	0.252223629874669	undirected	c209.a3	c110.a2
PhenoArch.2012.WW.GRMZM2G003306_P01	PhenoArch.2012.WW.GRMZM2G101480_P01	0.031776167543659	undirected	c209.a3	c580.a1
PhenoArch.2012.WW.GRMZM2G003306_P01	PhenoArch.2012.WW.GRMZM2G101617_P01	0.0296672256525167	undirected	c209.a3	c511.a1
PhenoArch.2012.WW.GRMZM2G003306_P01	PhenoArch.2012.WW.GRMZM2G102075_P01	0.0211705686184988	undirected	c209.a3	c891.a2
PhenoArch.2012.WW.GRMZM2G003306_P01	PhenoArch.2012.WW.GRMZM2G104025_P01_Redon	0.0318753663942029	undirected	c209.a3	d1130.a1
PhenoArch.2012.WW.GRMZM2G003306_P01	PhenoArch.2012.WW.GRMZM2G104325_P01	0.0402077883931548	undirected	c209.a3	c227.a3
PhenoArch.2012.WW.GRMZM2G003306_P01	PhenoArch.2012.WW.GRMZM2G106960_P01	0.0271289889246669	undirected	c209.a3	c218.a4
PhenoArch.2012.WW.GRMZM2G003306_P01	PhenoArch.2012.WW.GRMZM2G108348_P01_Redon	0.294795696907833	undirected	c209.a3	c729.a1
PhenoArch.2012.WW.GRMZM2G003306_P01	PhenoArch.2012.WW.GRMZM2G108643_P01	0.262723890481825	undirected	c209.a3	c649.a1
PhenoArch.2012.WW.GRMZM2G003306_P01	PhenoArch.2012.WW.GRMZM2G108692_P01	0.0224063000157105	undirected	c209.a3	b39.a5
PhenoArch.2012.WW.GRMZM2G003306_P01	PhenoArch.2012.WW.GRMZM2G109165_P01_Redon	0.109512567898642	undirected	c209.a3	c393.a1
PhenoArch.2012.WW.GRMZM2G003306_P01	PhenoArch.2012.WW.GRMZM2G109448_P01	0.059501827478899	undirected	c209.a3	c209.a7
PhenoArch.2012.WW.GRMZM2G003306_P01	PhenoArch.2012.WW.GRMZM2G109677_P01_Redon	0.32873902837483	undirected	c209.a3	c228.a1
PhenoArch.2012.WW.GRMZM2G003306_P01	PhenoArch.2012.WW.GRMZM2G112050_P01_Redon	0.161520592740182	undirected	c209.a3	c503.a1
PhenoArch.2012.WW.GRMZM2G003306_P01	PhenoArch.2012.WW.GRMZM2G112176_P01_Redon	0.0334172340360666	undirected	c209.a3	c681.a1
PhenoArch.2012.WW.GRMZM2G003306_P01	PhenoArch.2012.WW.GRMZM2G113720_P01	0.0581249297912139	undirected	c209.a3	d1115.a1
PhenoArch.2012.WW.GRMZM2G003306_P01	PhenoArch.2012.WW.GRMZM2G114182_P01	0.0289483332387964	undirected	c209.a3	b69.a1
PhenoArch.2012.WW.GRMZM2G003306_P01	PhenoArch.2012.WW.GRMZM2G114422_P01	0.332686351692136	undirected	c209.a3	c911.a1
PhenoArch.2012.WW.GRMZM2G003306_P01	PhenoArch.2012.WW.GRMZM2G115176_P01_Redon	0.0428371598610479	undirected	c209.a3	d1090.a1
PhenoArch.2012.WW.GRMZM2G003306_P01	PhenoArch.2012.WW.GRMZM2G116135_P01	0.139124376045697	undirected	c209.a3	c903.a1
PhenoArch.2012.WW.GRMZM2G003306_P01	PhenoArch.2012.WW.GRMZM2G118597_P02	0.0253813989524714	undirected	c209.a3	d1552.a1
PhenoArch.2012.WW.GRMZM2G003306_P01	PhenoArch.2012.WW.GRMZM2G118770_P01	0.0279580589860679	undirected	c209.a3	a8.a6
PhenoArch.2012.WW.GRMZM2G003306_P01	PhenoArch.2012.WW.GRMZM2G119219_P01_Redon	0.0261251040186195	undirected	c209.a3	c366.a2
PhenoArch.2012.WW.GRMZM2G003306_P01	PhenoArch.2012.WW.GRMZM2G121293_P01	0.0555948744091066	undirected	c209.a3	d1943.a1
PhenoArch.2012.WW.GRMZM2G003306_P01	PhenoArch.2012.WW.GRMZM2G122793_P01	0.0296679988623326	undirected	c209.a3	c575.a1
PhenoArch.2012.WW.GRMZM2G003306_P01	PhenoArch.2012.WW.GRMZM2G122937_P01_Redon	0.0321179509210908	undirected	c209.a3	c432.a1
PhenoArch.2012.WW.GRMZM2G003306_P01	PhenoArch.2012.WW.GRMZM2G123922_P01	0.0506367225450643	undirected	c209.a3	b16.a2
PhenoArch.2012.WW.GRMZM2G003306_P01	PhenoArch.2012.WW.GRMZM2G124307_P01	0.023454783822971	undirected	c209.a3	c278.a2
PhenoArch.2012.WW.GRMZM2G003306_P01	PhenoArch.2012.WW.GRMZM2G124963_P01_Redon	0.0587255407439305	undirected	c209.a3	b39.a6
PhenoArch.2012.WW.GRMZM2G003306_P01	PhenoArch.2012.WW.GRMZM2G125271_P01	0.149944506722046	undirected	c209.a3	b32.a5
PhenoArch.2012.WW.GRMZM2G003306_P01	PhenoArch.2012.WW.GRMZM2G126010_P01_Redon	0.0422034618349843	undirected	c209.a3	b31.b11
PhenoArch.2012.WW.GRMZM2G003306_P01	PhenoArch.2012.WW.GRMZM2G126361_P01_Redon	0.0608843644802759	undirected	c209.a3	b55.a1
PhenoArch.2012.WW.GRMZM2G003306_P01	PhenoArch.2012.WW.GRMZM2G130544_P02	0.0687316243040979	undirected	c209.a3	c249.a2
PhenoArch.2012.WW.GRMZM2G003306_P01	PhenoArch.2012.WW.GRMZM2G131708_P01_Redon	0.0620067368603394	undirected	c209.a3	d1172.a1
PhenoArch.2012.WW.GRMZM2G003306_P01	PhenoArch.2012.WW.GRMZM2G133121_P01	0.0297694539360387	undirected	c209.a3	c576.a1
PhenoArch.2012.WW.GRMZM2G003306_P01	PhenoArch.2012.WW.GRMZM2G133919_P01	0.0201882188206504	undirected	c209.a3	c596.a1
PhenoArch.2012.WW.GRMZM2G003306_P01	PhenoArch.2012.WW.GRMZM2G135654_P01	0.152670131370481	undirected	c209.a3	c584.a2
PhenoArch.2012.WW.GRMZM2G003306_P01	PhenoArch.2012.WW.GRMZM2G136895_P01	0.022474524932083	undirected	c209.a3	c905.a1
PhenoArch.2012.WW.GRMZM2G003306_P01	PhenoArch.2012.WW.GRMZM2G137839_P01	0.0254050947029811	undirected	c209.a3	b59.a2
PhenoArch.2012.WW.GRMZM2G003306_P01	PhenoArch.2012.WW.GRMZM2G138258_P01	0.0249533436737178	undirected	c209.a3	b61.a1
PhenoArch.2012.WW.GRMZM2G003306_P01	PhenoArch.2012.WW.GRMZM2G140809_P01	0.0241916902726634	undirected	c209.a3	c961.a1
PhenoArch.2012.WW.GRMZM2G003306_P01	PhenoArch.2012.WW.GRMZM2G140867_P01_Redon	0.030956005260402	undirected	c209.a3	d1162.a1
PhenoArch.2012.WW.GRMZM2G003306_P01	PhenoArch.2012.WW.GRMZM2G142097_P02	0.092648727433444	undirected	c209.a3	c403.a1
PhenoArch.2012.WW.GRMZM2G003306_P01	PhenoArch.2012.WW.GRMZM2G143651_P01	0.0563547793553853	undirected	c209.a3	c543.a1
PhenoArch.2012.WW.GRMZM2G003306_P01	PhenoArch.2012.WW.GRMZM2G145258_P01	0.0311268041911259	undirected	c209.a3	c182.a1
PhenoArch.2012.WW.GRMZM2G003306_P01	PhenoArch.2012.WW.GRMZM2G145496_P01	0.205050045815924	undirected	c209.a3	c348.a1
PhenoArch.2012.WW.GRMZM2G003306_P01	PhenoArch.2012.WW.GRMZM2G146677_P01	0.0507754565110421	undirected	c209.a3	c538.a1
PhenoArch.2012.WW.GRMZM2G003306_P01	PhenoArch.2012.WW.GRMZM2G147687_P01_Redon	0.0227827395067959	undirected	c209.a3	c217.a1
PhenoArch.2012.WW.GRMZM2G003306_P01	PhenoArch.2012.WW.GRMZM2G148744_P01_Redon	0.0748559291371567	undirected	c209.a3	c609.a1
PhenoArch.2012.WW.GRMZM2G003306_P01	PhenoArch.2012.WW.GRMZM2G149428_P01	0.0832620677989149	undirected	c209.a3	b52.a1
PhenoArch.2012.WW.GRMZM2G003306_P01	PhenoArch.2012.WW.GRMZM2G150363_P01	0.0215998876878609	undirected	c209.a3	c388.a2
PhenoArch.2012.WW.GRMZM2G003306_P01	PhenoArch.2012.WW.GRMZM2G153184_P01	0.0326288412590521	undirected	c209.a3	b77.a1
PhenoArch.2012.WW.GRMZM2G003306_P01	PhenoArch.2012.WW.GRMZM2G153476_P01_Redon	0.30055725914104	undirected	c209.a3	c440.a1
PhenoArch.2012.WW.GRMZM2G003306_P01	PhenoArch.2012.WW.GRMZM2G153984_P01	0.0426887519718335	undirected	c209.a3	c405.a1
PhenoArch.2012.WW.GRMZM2G003306_P01	PhenoArch.2012.WW.GRMZM2G155662_P01	0.0722550605335221	undirected	c209.a3	c780.a1
PhenoArch.2012.WW.GRMZM2G003306_P01	PhenoArch.2012.WW.GRMZM2G157462_P01	0.0345805546474464	undirected	c209.a3	d1432.a1
PhenoArch.2012.WW.GRMZM2G003306_P01	PhenoArch.2012.WW.GRMZM2G161295_P01	0.102496773381917	undirected	c209.a3	c257.a1
PhenoArch.2012.WW.GRMZM2G003306_P01	PhenoArch.2012.WW.GRMZM2G161807_P01_Redon	0.044889702969189	undirected	c209.a3	d1459.a1
PhenoArch.2012.WW.GRMZM2G003306_P01	PhenoArch.2012.WW.GRMZM2G163081_P01	0.0423347628028746	undirected	c209.a3	c379.a2
PhenoArch.2012.WW.GRMZM2G003306_P01	PhenoArch.2012.WW.GRMZM2G163988_P01	0.281028938476733	undirected	c209.a3	c892.a1
PhenoArch.2012.WW.GRMZM2G003306_P01	PhenoArch.2012.WW.GRMZM2G164020_P01_Redon	0.021497948149196	undirected	c209.a3	c958.a1
PhenoArch.2012.WW.GRMZM2G003306_P01	PhenoArch.2012.WW.GRMZM2G164965_P01	0.0738363150837491	undirected	c209.a3	c350.a1
PhenoArch.2012.WW.GRMZM2G003306_P01	PhenoArch.2012.WW.GRMZM2G168149_P01	0.0250823366754056	undirected	c209.a3	c229.a1
PhenoArch.2012.WW.GRMZM2G003306_P01	PhenoArch.2012.WW.GRMZM2G168330_P02	0.0855952510309712	undirected	c209.a3	d1368.a2
PhenoArch.2012.WW.GRMZM2G003306_P01	PhenoArch.2012.WW.GRMZM2G168629_P01_Redon	0.0377306968154395	undirected	c209.a3	c908.a1
PhenoArch.2012.WW.GRMZM2G003306_P01	PhenoArch.2012.WW.GRMZM2G172322_P01	0.0238284258663571	undirected	c209.a3	c141.a1
PhenoArch.2012.WW.GRMZM2G003306_P01	PhenoArch.2012.WW.GRMZM2G174757_P01	0.0248664367874654	undirected	c209.a3	c646.a1
PhenoArch.2012.WW.GRMZM2G003306_P01	PhenoArch.2012.WW.GRMZM2G174984_P01	0.0227993024521324	undirected	c209.a3	c300.a1
PhenoArch.2012.WW.GRMZM2G003306_P01	PhenoArch.2012.WW.GRMZM2G176820_P01	0.0301284780584359	undirected	c209.a3	c306.a1
PhenoArch.2012.WW.GRMZM2G003306_P01	PhenoArch.2012.WW.GRMZM2G177098_P03	0.130571817224119	undirected	c209.a3	c755.a1
PhenoArch.2012.WW.GRMZM2G003306_P01	PhenoArch.2012.WW.GRMZM2G178341_P01	0.0529176843637833	undirected	c209.a3	c249.a1
PhenoArch.2012.WW.GRMZM2G003306_P01	PhenoArch.2012.WW.GRMZM2G178807_P01	0.071621022475333	undirected	c209.a3	c363.a3
PhenoArch.2012.WW.GRMZM2G003306_P01	PhenoArch.2012.WW.GRMZM2G178968_P01	0.172923077743033	undirected	c209.a3	c584.a1
PhenoArch.2012.WW.GRMZM2G003306_P01	PhenoArch.2012.WW.GRMZM2G179301_P01	0.0311185532815853	undirected	c209.a3	d1104.a2
PhenoArch.2012.WW.GRMZM2G003306_P01	PhenoArch.2012.WW.GRMZM2G179301_P02_Redon	0.0230881341207863	undirected	c209.a3	d1104.a1
PhenoArch.2012.WW.GRMZM2G003306_P01	PhenoArch.2012.WW.GRMZM2G301096_P01	0.109642198390971	undirected	c209.a3	b32.a7
PhenoArch.2012.WW.GRMZM2G003306_P01	PhenoArch.2012.WW.GRMZM2G305046_P01_Redon	0.0717005064284872	undirected	c209.a3	c209.a2
PhenoArch.2012.WW.GRMZM2G003306_P01	PhenoArch.2012.WW.GRMZM2G305851_P01	0.0385643720441845	undirected	c209.a3	c752.a1
PhenoArch.2012.WW.GRMZM2G003306_P01	PhenoArch.2012.WW.GRMZM2G312084_P01	0.100986699787248	undirected	c209.a3	b37.a2
PhenoArch.2012.WW.GRMZM2G003306_P01	PhenoArch.2012.WW.GRMZM2G325285_P01	0.0242937248575458	undirected	c209.a3	c206.a3
PhenoArch.2012.WW.GRMZM2G003306_P01	PhenoArch.2012.WW.GRMZM2G325575_P01	0.0243342279709024	undirected	c209.a3	c690.a1
PhenoArch.2012.WW.GRMZM2G003306_P01	PhenoArch.2012.WW.GRMZM2G335564_P02_Redon	0.104494643718405	undirected	c209.a3	c117.a1
PhenoArch.2012.WW.GRMZM2G003306_P01	PhenoArch.2012.WW.GRMZM2G341729_P01	0.0213403911654677	undirected	c209.a3	c409.a1
PhenoArch.2012.WW.GRMZM2G003306_P01	PhenoArch.2012.WW.GRMZM2G353103_P01	0.208124257980802	undirected	c209.a3	c467.a1
PhenoArch.2012.WW.GRMZM2G003306_P01	PhenoArch.2012.WW.GRMZM2G354804_P02_Redon	0.0316470309726033	undirected	c209.a3	c117.a2
PhenoArch.2012.WW.GRMZM2G003306_P01	PhenoArch.2012.WW.GRMZM2G367842_P01	0.0665523089052383	undirected	c209.a3	c209.a5
PhenoArch.2012.WW.GRMZM2G003306_P01	PhenoArch.2012.WW.GRMZM2G374302_P01_Redon	0.0367101136053232	undirected	c209.a3	b84.a1
PhenoArch.2012.WW.GRMZM2G003306_P01	PhenoArch.2012.WW.GRMZM2G374971_P01	0.0223715639567468	undirected	c209.a3	c560.a1
PhenoArch.2012.WW.GRMZM2G003306_P01	PhenoArch.2012.WW.GRMZM2G377341_P01	0.0364152121745076	undirected	c209.a3	c265.a3
PhenoArch.2012.WW.GRMZM2G003306_P01	PhenoArch.2012.WW.GRMZM2G379002_P01	0.120959531577688	undirected	c209.a3	c859.a1
PhenoArch.2012.WW.GRMZM2G003306_P01	PhenoArch.2012.WW.GRMZM2G389768_P01	0.0357472748300322	undirected	c209.a3	c448.a1
PhenoArch.2012.WW.GRMZM2G003306_P01	PhenoArch.2012.WW.GRMZM2G400615_P01	0.120805634262249	undirected	c209.a3	b32.a9
PhenoArch.2012.WW.GRMZM2G003306_P01	PhenoArch.2012.WW.GRMZM2G402631_P01	0.050513070914504	undirected	c209.a3	d1516.a1
PhenoArch.2012.WW.GRMZM2G003306_P01	PhenoArch.2012.WW.GRMZM2G404237_P01	0.0258950715316758	undirected	c209.a3	a8.a5
PhenoArch.2012.WW.GRMZM2G003306_P01	PhenoArch.2012.WW.GRMZM2G409407_P01_Redon	0.135740135617421	undirected	c209.a3	c919.a1
PhenoArch.2012.WW.GRMZM2G003306_P01	PhenoArch.2012.WW.GRMZM2G410839_P01	0.0640959523225494	undirected	c209.a3	c249.a3
PhenoArch.2012.WW.GRMZM2G003306_P01	PhenoArch.2012.WW.GRMZM2G427404_P01	0.156128186807069	undirected	c209.a3	c373.a1
PhenoArch.2012.WW.GRMZM2G003306_P01	PhenoArch.2012.WW.GRMZM2G428391_P01	0.0212195103180189	undirected	c209.a3	b19.a3
PhenoArch.2012.WW.GRMZM2G003306_P01	PhenoArch.2012.WW.GRMZM2G444541_P04	0.0279605592707267	undirected	c209.a3	c117.a3
PhenoArch.2012.WW.GRMZM2G003306_P01	PhenoArch.2012.WW.GRMZM2G446253_P01	0.056248314601275	undirected	c209.a3	b28.a4
PhenoArch.2012.WW.GRMZM2G003306_P01	PhenoArch.2012.WW.GRMZM2G448151_P01_Redon	0.114253844020342	undirected	c209.a3	c715.a1
PhenoArch.2012.WW.GRMZM2G003306_P01	PhenoArch.2012.WW.GRMZM2G449496_P01	0.0252414117955967	undirected	c209.a3	b79.a1
PhenoArch.2012.WW.GRMZM2G003306_P01	PhenoArch.2012.WW.GRMZM2G460406_P01	0.0229442845638603	undirected	c209.a3	c274.a1
PhenoArch.2012.WW.GRMZM2G003306_P01	PhenoArch.2012.WW.GRMZM2G463891_P01	0.0673142593656107	undirected	c209.a3	d1123.a1
PhenoArch.2012.WW.GRMZM2G003306_P01	PhenoArch.2012.WW.GRMZM2G473463_P01	0.0447147734647098	undirected	c209.a3	c469.a1
PhenoArch.2012.WW.GRMZM2G003306_P01	PhenoArch.2012.WW.GRMZM2G476933_P01	0.0606211822693461	undirected	c209.a3	c234.a1
PhenoArch.2012.WW.GRMZM2G003306_P01	PhenoArch.2012.WW.GRMZM2G477236_P01	0.0555655569964365	undirected	c209.a3	c767.a1
PhenoArch.2012.WW.GRMZM2G003306_P01	PhenoArch.2012.WW.GRMZM2G480850_P01	0.0622955722414513	undirected	c209.a3	c132.a1
PhenoArch.2012.WW.GRMZM2G003306_P01	PhenoArch.2012.WW.GRMZM2G481261_P01	0.0263049841050687	undirected	c209.a3	d1098.a1
PhenoArch.2012.WW.GRMZM2G003306_P01	PhenoArch.2012.WW.GRMZM2G488458_P01	0.0222061859533352	undirected	c209.a3	c487.a1
PhenoArch.2012.WW.GRMZM2G003306_P01	PhenoArch.2012.WW.GRMZM2G579486_P01	0.0745260393854628	undirected	c209.a3	d1767.a1
PhenoArch.2012.WW.GRMZM2G003306_P01	PhenoArch.2012.WW.GRMZM2G703753_P01	0.0402205034332811	undirected	c209.a3	b39.a2
PhenoArch.2012.WW.GRMZM2G003306_P01	PhenoArch.2012.WW.GRMZM5G806488_P01_Redon	0.128862524710623	undirected	c209.a3	c890.a1
PhenoArch.2012.WW.GRMZM2G003306_P01	PhenoArch.2012.WW.GRMZM5G815214_P01_Redon	0.0418155171534581	undirected	c209.a3	d1210.a1
PhenoArch.2012.WW.GRMZM2G003306_P01	PhenoArch.2012.WW.GRMZM5G815606_P01_Redon	0.294779684185181	undirected	c209.a3	c860.a1
PhenoArch.2012.WW.GRMZM2G003306_P01	PhenoArch.2012.WW.GRMZM5G815894_P01	0.0901119955636999	undirected	c209.a3	c379.a1
PhenoArch.2012.WW.GRMZM2G003306_P01	PhenoArch.2012.WW.GRMZM5G828630_P01	0.0578677695828335	undirected	c209.a3	b39.a3
PhenoArch.2012.WW.GRMZM2G003306_P01	PhenoArch.2012.WW.GRMZM5G829778_P01	0.020475183684053	undirected	c209.a3	c104.a2
PhenoArch.2012.WW.GRMZM2G003306_P01	PhenoArch.2012.WW.GRMZM5G836910_P01	0.0447021571003302	undirected	c209.a3	b37.a1
PhenoArch.2012.WW.GRMZM2G003306_P01	PhenoArch.2012.WW.GRMZM5G845244_P01_Redon	0.117898038668887	undirected	c209.a3	c275.a1
PhenoArch.2012.WW.GRMZM2G003306_P01	PhenoArch.2012.WW.GRMZM5G852185_P02_Redon	0.125706994743656	undirected	c209.a3	c503.a2
PhenoArch.2012.WW.GRMZM2G003306_P01	PhenoArch.2012.WW.GRMZM5G852911_P01	0.156128811797864	undirected	c209.a3	c269.a2
PhenoArch.2012.WW.GRMZM2G003306_P01	PhenoArch.2012.WW.GRMZM5G853305_P01	0.152530295998933	undirected	c209.a3	c434.a1
PhenoArch.2012.WW.GRMZM2G003306_P01	PhenoArch.2012.WW.GRMZM5G855672_P02	0.0208617774595591	undirected	c209.a3	c143.a1
PhenoArch.2012.WW.GRMZM2G003306_P01	PhenoArch.2012.WW.GRMZM5G858094_P01_Redon	0.0425534025815842	undirected	c209.a3	c265.a1
PhenoArch.2012.WW.GRMZM2G003306_P01	PhenoArch.2012.WW.GRMZM5G863656_P01	0.0254194254859541	undirected	c209.a3	c182.a3
PhenoArch.2012.WW.GRMZM2G003306_P01	PhenoArch.2012.WW.GRMZM5G873519_P02	0.0716117656749744	undirected	c209.a3	c785.a1
PhenoArch.2012.WW.GRMZM2G003306_P01	PhenoArch.2012.WW.GRMZM5G886257_P01	0.0236341313249354	undirected	c209.a3	a8.a4
PhenoArch.2012.WW.GRMZM2G003306_P01	PhenoArch.2012.WW.GRMZM5G887054_P01	0.140015377939367	undirected	c209.a3	c903.a2
PhenoArch.2012.WW.GRMZM2G003306_P01	PhenoArch.2012.WW.GRMZM5G890561_P01_Redon	0.109200821466002	undirected	c209.a3	c755.a2
PhenoArch.2012.WW.GRMZM2G003306_P01	PhenoArch.2012.WW.GRMZM5G892645_P01_Redon	0.0530558173091267	undirected	c209.a3	c551.a1
PhenoArch.2012.WW.GRMZM2G003306_P01	PhenoArch.2012.WW.GRMZM5G895313_P01	0.0218370624436652	undirected	c209.a3	c886.a1
PhenoArch.2012.WW.GRMZM2G003306_P01	PhenoArch.2012.WW.GRMZM5G896082_P01_Redon	0.033416205452539	undirected	c209.a3	c433.a1
PhenoArch.2012.WW.GRMZM2G003318_P01_Redon	PhenoArch.2012.WW.GRMZM2G026800_P01	0.0201595074631386	undirected	c369.a1	d1261.a1
PhenoArch.2012.WW.GRMZM2G003318_P01_Redon	PhenoArch.2012.WW.GRMZM2G032282_P01	0.0264655825081161	undirected	c369.a1	c748.a1
PhenoArch.2012.WW.GRMZM2G003318_P01_Redon	PhenoArch.2012.WW.GRMZM2G040209_P01	0.0320153268602058	undirected	c369.a1	c680.a1
PhenoArch.2012.WW.GRMZM2G003318_P01_Redon	PhenoArch.2012.WW.GRMZM2G044074_P01_Redon	0.0242150990172194	undirected	c369.a1	c659.a1
PhenoArch.2012.WW.GRMZM2G003318_P01_Redon	PhenoArch.2012.WW.GRMZM2G073351_P02_Redon	0.0299851900224624	undirected	c369.a1	c120.a1
PhenoArch.2012.WW.GRMZM2G003318_P01_Redon	PhenoArch.2012.WW.GRMZM2G081462_P01	0.0343740877377883	undirected	c369.a1	c698.a1
PhenoArch.2012.WW.GRMZM2G003318_P01_Redon	PhenoArch.2012.WW.GRMZM2G090718_P01	0.0300467713036218	undirected	c369.a1	c122.a1
PhenoArch.2012.WW.GRMZM2G003318_P01_Redon	PhenoArch.2012.WW.GRMZM2G116258_P01	0.0358574319034847	undirected	c369.a1	c123.a1
PhenoArch.2012.WW.GRMZM2G003318_P01_Redon	PhenoArch.2012.WW.GRMZM2G123922_P01	0.0207512853595296	undirected	c369.a1	b16.a2
PhenoArch.2012.WW.GRMZM2G003318_P01_Redon	PhenoArch.2012.WW.GRMZM2G168143_P01	0.0227041768556597	undirected	c369.a1	b11.a3
PhenoArch.2012.WW.GRMZM2G003318_P01_Redon	PhenoArch.2012.WW.GRMZM2G397247_P04	0.031539286198475	undirected	c369.a1	c109.a1
PhenoArch.2012.WW.GRMZM2G003318_P01_Redon	PhenoArch.2012.WW.GRMZM2G419806_P01_Redon	0.0409411037520176	undirected	c369.a1	c187.a1
PhenoArch.2012.WW.GRMZM2G003318_P01_Redon	PhenoArch.2012.WW.GRMZM5G858094_P01_Redon	0.0322920520259509	undirected	c369.a1	c265.a1
PhenoArch.2012.WW.GRMZM2G003384_P01	PhenoArch.2012.WW.GRMZM2G008748_P02	0.0240953314154746	undirected	c313.a2	c313.a1
PhenoArch.2012.WW.GRMZM2G003384_P01	PhenoArch.2012.WW.GRMZM2G013798_P01_Redon	0.0321978337569096	undirected	c313.a2	c254.a1
PhenoArch.2012.WW.GRMZM2G003384_P01	PhenoArch.2012.WW.GRMZM2G015024_P01	0.0388231248500685	undirected	c313.a2	c635.a1
PhenoArch.2012.WW.GRMZM2G003384_P01	PhenoArch.2012.WW.GRMZM2G016250_P01	0.0221604655879698	undirected	c313.a2	d1190.a1
PhenoArch.2012.WW.GRMZM2G003384_P01	PhenoArch.2012.WW.GRMZM2G018197_P01	0.0416893917997345	undirected	c313.a2	c110.a1
PhenoArch.2012.WW.GRMZM2G003384_P01	PhenoArch.2012.WW.GRMZM2G027451_P02_Redon	0.0448249649864666	undirected	c313.a2	c429.a1
PhenoArch.2012.WW.GRMZM2G003384_P01	PhenoArch.2012.WW.GRMZM2G030228_P01_Redon	0.0411273855351231	undirected	c313.a2	c269.a1
PhenoArch.2012.WW.GRMZM2G003384_P01	PhenoArch.2012.WW.GRMZM2G054136_P01_Redon	0.0463017155254734	undirected	c313.a2	c408.a1
PhenoArch.2012.WW.GRMZM2G003384_P01	PhenoArch.2012.WW.GRMZM2G056170_P01_Redon	0.0228845023165721	undirected	c313.a2	c373.a2
PhenoArch.2012.WW.GRMZM2G003384_P01	PhenoArch.2012.WW.GRMZM2G067456_P01_Redon	0.0464381203728625	undirected	c313.a2	c414.a1
PhenoArch.2012.WW.GRMZM2G003384_P01	PhenoArch.2012.WW.GRMZM2G072315_P01	0.0453873578250756	undirected	c313.a2	c445.a2
PhenoArch.2012.WW.GRMZM2G003384_P01	PhenoArch.2012.WW.GRMZM2G083253_P02_Redon	0.0314651402551947	undirected	c313.a2	c735.a1
PhenoArch.2012.WW.GRMZM2G003384_P01	PhenoArch.2012.WW.GRMZM2G090422_P01	0.042104182504306	undirected	c313.a2	c445.a1
PhenoArch.2012.WW.GRMZM2G003384_P01	PhenoArch.2012.WW.GRMZM2G094051_P01_Redon	0.022780926172992	undirected	c313.a2	c363.a1
PhenoArch.2012.WW.GRMZM2G003384_P01	PhenoArch.2012.WW.GRMZM2G096972_P01	0.0284456037598846	undirected	c313.a2	d1188.a1
PhenoArch.2012.WW.GRMZM2G003384_P01	PhenoArch.2012.WW.GRMZM2G100403_P02	0.0348818174856359	undirected	c313.a2	c110.a2
PhenoArch.2012.WW.GRMZM2G003384_P01	PhenoArch.2012.WW.GRMZM2G108348_P01_Redon	0.0420025317715127	undirected	c313.a2	c729.a1
PhenoArch.2012.WW.GRMZM2G003384_P01	PhenoArch.2012.WW.GRMZM2G108643_P01	0.0396182296241286	undirected	c313.a2	c649.a1
PhenoArch.2012.WW.GRMZM2G003384_P01	PhenoArch.2012.WW.GRMZM2G109677_P01_Redon	0.0433053358731002	undirected	c313.a2	c228.a1
PhenoArch.2012.WW.GRMZM2G003384_P01	PhenoArch.2012.WW.GRMZM2G114422_P01	0.0453749641690023	undirected	c313.a2	c911.a1
PhenoArch.2012.WW.GRMZM2G003384_P01	PhenoArch.2012.WW.GRMZM2G145496_P01	0.0313829171385059	undirected	c313.a2	c348.a1
PhenoArch.2012.WW.GRMZM2G003384_P01	PhenoArch.2012.WW.GRMZM2G153476_P01_Redon	0.0416768821616103	undirected	c313.a2	c440.a1
PhenoArch.2012.WW.GRMZM2G003384_P01	PhenoArch.2012.WW.GRMZM2G163988_P01	0.0410286867029914	undirected	c313.a2	c892.a1
PhenoArch.2012.WW.GRMZM2G003384_P01	PhenoArch.2012.WW.GRMZM2G353103_P01	0.0273559488665632	undirected	c313.a2	c467.a1
PhenoArch.2012.WW.GRMZM2G003384_P01	PhenoArch.2012.WW.GRMZM2G427404_P01	0.0203074341670287	undirected	c313.a2	c373.a1
PhenoArch.2012.WW.GRMZM2G003384_P01	PhenoArch.2012.WW.GRMZM5G815606_P01_Redon	0.0398691300005137	undirected	c313.a2	c860.a1
PhenoArch.2012.WW.GRMZM2G003565_P03	PhenoArch.2012.WW.GRMZM2G008748_P02	0.0261030959922552	undirected	c218.a1	c313.a1
PhenoArch.2012.WW.GRMZM2G003565_P03	PhenoArch.2012.WW.GRMZM2G013798_P01_Redon	0.0378564346283409	undirected	c218.a1	c254.a1
PhenoArch.2012.WW.GRMZM2G003565_P03	PhenoArch.2012.WW.GRMZM2G015024_P01	0.0489076792924662	undirected	c218.a1	c635.a1
PhenoArch.2012.WW.GRMZM2G003565_P03	PhenoArch.2012.WW.GRMZM2G016250_P01	0.0292770876772774	undirected	c218.a1	d1190.a1
PhenoArch.2012.WW.GRMZM2G003565_P03	PhenoArch.2012.WW.GRMZM2G018197_P01	0.0492184426966372	undirected	c218.a1	c110.a1
PhenoArch.2012.WW.GRMZM2G003565_P03	PhenoArch.2012.WW.GRMZM2G027451_P02_Redon	0.0539539491489539	undirected	c218.a1	c429.a1
PhenoArch.2012.WW.GRMZM2G003565_P03	PhenoArch.2012.WW.GRMZM2G030228_P01_Redon	0.0512927600236165	undirected	c218.a1	c269.a1
PhenoArch.2012.WW.GRMZM2G003565_P03	PhenoArch.2012.WW.GRMZM2G047813_P01	0.0241088294461671	undirected	c218.a1	c209.a1
PhenoArch.2012.WW.GRMZM2G003565_P03	PhenoArch.2012.WW.GRMZM2G054136_P01_Redon	0.058216681550179	undirected	c218.a1	c408.a1
PhenoArch.2012.WW.GRMZM2G003565_P03	PhenoArch.2012.WW.GRMZM2G056170_P01_Redon	0.0294576926214175	undirected	c218.a1	c373.a2
PhenoArch.2012.WW.GRMZM2G003565_P03	PhenoArch.2012.WW.GRMZM2G067456_P01_Redon	0.057410956303951	undirected	c218.a1	c414.a1
PhenoArch.2012.WW.GRMZM2G003565_P03	PhenoArch.2012.WW.GRMZM2G072315_P01	0.0551591058780001	undirected	c218.a1	c445.a2
PhenoArch.2012.WW.GRMZM2G003565_P03	PhenoArch.2012.WW.GRMZM2G073351_P02_Redon	0.0210156178626657	undirected	c218.a1	c120.a1
PhenoArch.2012.WW.GRMZM2G003565_P03	PhenoArch.2012.WW.GRMZM2G083253_P02_Redon	0.0377735806106376	undirected	c218.a1	c735.a1
PhenoArch.2012.WW.GRMZM2G003565_P03	PhenoArch.2012.WW.GRMZM2G090422_P01	0.0516208351115734	undirected	c218.a1	c445.a1
PhenoArch.2012.WW.GRMZM2G003565_P03	PhenoArch.2012.WW.GRMZM2G094051_P01_Redon	0.0287589956577179	undirected	c218.a1	c363.a1
PhenoArch.2012.WW.GRMZM2G003565_P03	PhenoArch.2012.WW.GRMZM2G096972_P01	0.0396066849008849	undirected	c218.a1	d1188.a1
PhenoArch.2012.WW.GRMZM2G003565_P03	PhenoArch.2012.WW.GRMZM2G100403_P02	0.0426763254307475	undirected	c218.a1	c110.a2
PhenoArch.2012.WW.GRMZM2G003565_P03	PhenoArch.2012.WW.GRMZM2G108348_P01_Redon	0.0527202768501269	undirected	c218.a1	c729.a1
PhenoArch.2012.WW.GRMZM2G003565_P03	PhenoArch.2012.WW.GRMZM2G108643_P01	0.0455404855627928	undirected	c218.a1	c649.a1
PhenoArch.2012.WW.GRMZM2G003565_P03	PhenoArch.2012.WW.GRMZM2G109677_P01_Redon	0.0549678634379092	undirected	c218.a1	c228.a1
PhenoArch.2012.WW.GRMZM2G003565_P03	PhenoArch.2012.WW.GRMZM2G114422_P01	0.0551931506511293	undirected	c218.a1	c911.a1
PhenoArch.2012.WW.GRMZM2G003565_P03	PhenoArch.2012.WW.GRMZM2G145496_P01	0.0383077789039642	undirected	c218.a1	c348.a1
PhenoArch.2012.WW.GRMZM2G003565_P03	PhenoArch.2012.WW.GRMZM2G153476_P01_Redon	0.0503458688483608	undirected	c218.a1	c440.a1
PhenoArch.2012.WW.GRMZM2G003565_P03	PhenoArch.2012.WW.GRMZM2G163988_P01	0.0470142390790488	undirected	c218.a1	c892.a1
PhenoArch.2012.WW.GRMZM2G003565_P03	PhenoArch.2012.WW.GRMZM2G178968_P01	0.0257634735245416	undirected	c218.a1	c584.a1
PhenoArch.2012.WW.GRMZM2G003565_P03	PhenoArch.2012.WW.GRMZM2G353103_P01	0.0331086558561336	undirected	c218.a1	c467.a1
PhenoArch.2012.WW.GRMZM2G003565_P03	PhenoArch.2012.WW.GRMZM2G427404_P01	0.0227840632607722	undirected	c218.a1	c373.a1
PhenoArch.2012.WW.GRMZM2G003565_P03	PhenoArch.2012.WW.GRMZM5G815606_P01_Redon	0.050189994082641	undirected	c218.a1	c860.a1
PhenoArch.2012.WW.GRMZM2G003565_P03	PhenoArch.2012.WW.GRMZM5G853305_P01	0.0207108996804031	undirected	c218.a1	c434.a1
PhenoArch.2012.WW.GRMZM2G003762_P03	PhenoArch.2012.WW.GRMZM2G119219_P01_Redon	0.0947711739438077	undirected	c366.a1	c366.a2
PhenoArch.2012.WW.GRMZM2G004298_P01_Redon	PhenoArch.2012.WW.GRMZM2G018197_P01	0.0209912085103197	undirected	c410.a1	c110.a1
PhenoArch.2012.WW.GRMZM2G004298_P01_Redon	PhenoArch.2012.WW.GRMZM2G027451_P02_Redon	0.0217449580681881	undirected	c410.a1	c429.a1
PhenoArch.2012.WW.GRMZM2G004298_P01_Redon	PhenoArch.2012.WW.GRMZM2G030228_P01_Redon	0.0218709284917718	undirected	c410.a1	c269.a1
PhenoArch.2012.WW.GRMZM2G004298_P01_Redon	PhenoArch.2012.WW.GRMZM2G054136_P01_Redon	0.0238140163069568	undirected	c410.a1	c408.a1
PhenoArch.2012.WW.GRMZM2G004298_P01_Redon	PhenoArch.2012.WW.GRMZM2G067456_P01_Redon	0.0229097678595264	undirected	c410.a1	c414.a1
PhenoArch.2012.WW.GRMZM2G004298_P01_Redon	PhenoArch.2012.WW.GRMZM2G072315_P01	0.0221095264456925	undirected	c410.a1	c445.a2
PhenoArch.2012.WW.GRMZM2G004298_P01_Redon	PhenoArch.2012.WW.GRMZM2G090422_P01	0.0206375910411557	undirected	c410.a1	c445.a1
PhenoArch.2012.WW.GRMZM2G004298_P01_Redon	PhenoArch.2012.WW.GRMZM2G108348_P01_Redon	0.0223378415217234	undirected	c410.a1	c729.a1
PhenoArch.2012.WW.GRMZM2G004298_P01_Redon	PhenoArch.2012.WW.GRMZM2G109677_P01_Redon	0.0235256430551526	undirected	c410.a1	c228.a1
PhenoArch.2012.WW.GRMZM2G004298_P01_Redon	PhenoArch.2012.WW.GRMZM2G114422_P01	0.0228158620168899	undirected	c410.a1	c911.a1
PhenoArch.2012.WW.GRMZM2G004298_P01_Redon	PhenoArch.2012.WW.GRMZM2G153476_P01_Redon	0.020337634268486	undirected	c410.a1	c440.a1
PhenoArch.2012.WW.GRMZM2G004382_P01	PhenoArch.2012.WW.GRMZM2G161868_P01	0.0237882261734769	undirected	c162.a1	c162.a2
PhenoArch.2012.WW.GRMZM2G004382_P01	PhenoArch.2012.WW.GRMZM5G870342_P01	0.0226500207562142	undirected	c162.a1	c842.a1
PhenoArch.2012.WW.GRMZM2G004528_P03	PhenoArch.2012.WW.GRMZM2G155242_P01	0.461518432389787	undirected	c812.a2	c812.a1
PhenoArch.2012.WW.GRMZM2G004534_P01	PhenoArch.2012.WW.GRMZM2G013798_P01_Redon	0.0232680510006461	undirected	c190.a1	c254.a1
PhenoArch.2012.WW.GRMZM2G004534_P01	PhenoArch.2012.WW.GRMZM2G015024_P01	0.0338932001485163	undirected	c190.a1	c635.a1
PhenoArch.2012.WW.GRMZM2G004534_P01	PhenoArch.2012.WW.GRMZM2G016250_P01	0.0217347972047465	undirected	c190.a1	d1190.a1
PhenoArch.2012.WW.GRMZM2G004534_P01	PhenoArch.2012.WW.GRMZM2G018197_P01	0.0369288265648888	undirected	c190.a1	c110.a1
PhenoArch.2012.WW.GRMZM2G004534_P01	PhenoArch.2012.WW.GRMZM2G027451_P02_Redon	0.0397961392164514	undirected	c190.a1	c429.a1
PhenoArch.2012.WW.GRMZM2G004534_P01	PhenoArch.2012.WW.GRMZM2G030228_P01_Redon	0.0397892103209777	undirected	c190.a1	c269.a1
PhenoArch.2012.WW.GRMZM2G004534_P01	PhenoArch.2012.WW.GRMZM2G047813_P01	0.0214756842139803	undirected	c190.a1	c209.a1
PhenoArch.2012.WW.GRMZM2G004534_P01	PhenoArch.2012.WW.GRMZM2G054136_P01_Redon	0.0448667433752676	undirected	c190.a1	c408.a1
PhenoArch.2012.WW.GRMZM2G004534_P01	PhenoArch.2012.WW.GRMZM2G056170_P01_Redon	0.0211363851603732	undirected	c190.a1	c373.a2
PhenoArch.2012.WW.GRMZM2G004534_P01	PhenoArch.2012.WW.GRMZM2G067456_P01_Redon	0.0427448790741187	undirected	c190.a1	c414.a1
PhenoArch.2012.WW.GRMZM2G004534_P01	PhenoArch.2012.WW.GRMZM2G072315_P01	0.0408780961344493	undirected	c190.a1	c445.a2
PhenoArch.2012.WW.GRMZM2G004534_P01	PhenoArch.2012.WW.GRMZM2G083253_P02_Redon	0.0273541665561511	undirected	c190.a1	c735.a1
PhenoArch.2012.WW.GRMZM2G004534_P01	PhenoArch.2012.WW.GRMZM2G090422_P01	0.0388379451119763	undirected	c190.a1	c445.a1
PhenoArch.2012.WW.GRMZM2G004534_P01	PhenoArch.2012.WW.GRMZM2G096972_P01	0.0275765565338991	undirected	c190.a1	d1188.a1
PhenoArch.2012.WW.GRMZM2G004534_P01	PhenoArch.2012.WW.GRMZM2G100403_P02	0.0338176454559692	undirected	c190.a1	c110.a2
PhenoArch.2012.WW.GRMZM2G004534_P01	PhenoArch.2012.WW.GRMZM2G108348_P01_Redon	0.0382804155518549	undirected	c190.a1	c729.a1
PhenoArch.2012.WW.GRMZM2G004534_P01	PhenoArch.2012.WW.GRMZM2G108643_P01	0.029867431264375	undirected	c190.a1	c649.a1
PhenoArch.2012.WW.GRMZM2G004534_P01	PhenoArch.2012.WW.GRMZM2G109677_P01_Redon	0.0434024018705767	undirected	c190.a1	c228.a1
PhenoArch.2012.WW.GRMZM2G004534_P01	PhenoArch.2012.WW.GRMZM2G114422_P01	0.0420854037524885	undirected	c190.a1	c911.a1
PhenoArch.2012.WW.GRMZM2G004534_P01	PhenoArch.2012.WW.GRMZM2G119175_P01_Redon	0.136171121850919	undirected	c190.a1	c190.a2
PhenoArch.2012.WW.GRMZM2G004534_P01	PhenoArch.2012.WW.GRMZM2G145496_P01	0.0239581386731457	undirected	c190.a1	c348.a1
PhenoArch.2012.WW.GRMZM2G004534_P01	PhenoArch.2012.WW.GRMZM2G153476_P01_Redon	0.0358122440784212	undirected	c190.a1	c440.a1
PhenoArch.2012.WW.GRMZM2G004534_P01	PhenoArch.2012.WW.GRMZM2G163988_P01	0.0329748906240464	undirected	c190.a1	c892.a1
PhenoArch.2012.WW.GRMZM2G004534_P01	PhenoArch.2012.WW.GRMZM2G178968_P01	0.0213092377989893	undirected	c190.a1	c584.a1
PhenoArch.2012.WW.GRMZM2G004534_P01	PhenoArch.2012.WW.GRMZM2G353103_P01	0.023372752817874	undirected	c190.a1	c467.a1
PhenoArch.2012.WW.GRMZM2G004534_P01	PhenoArch.2012.WW.GRMZM5G815606_P01_Redon	0.0364497428995688	undirected	c190.a1	c860.a1
PhenoArch.2012.WW.GRMZM2G004703_P01_Redon	PhenoArch.2012.WW.GRMZM2G013798_P01_Redon	0.036499899282206	undirected	d1003.a1	c254.a1
PhenoArch.2012.WW.GRMZM2G004703_P01_Redon	PhenoArch.2012.WW.GRMZM2G015024_P01	0.0473359848305121	undirected	d1003.a1	c635.a1
PhenoArch.2012.WW.GRMZM2G004703_P01_Redon	PhenoArch.2012.WW.GRMZM2G016250_P01	0.035684136182977	undirected	d1003.a1	d1190.a1
PhenoArch.2012.WW.GRMZM2G004703_P01_Redon	PhenoArch.2012.WW.GRMZM2G018197_P01	0.0487475257928308	undirected	d1003.a1	c110.a1
PhenoArch.2012.WW.GRMZM2G004703_P01_Redon	PhenoArch.2012.WW.GRMZM2G027451_P02_Redon	0.0551738756131643	undirected	d1003.a1	c429.a1
PhenoArch.2012.WW.GRMZM2G004703_P01_Redon	PhenoArch.2012.WW.GRMZM2G029107_P01_Redon	0.29208706490033	undirected	d1003.a1	d1003.a2
PhenoArch.2012.WW.GRMZM2G004703_P01_Redon	PhenoArch.2012.WW.GRMZM2G030228_P01_Redon	0.0509487633292826	undirected	d1003.a1	c269.a1
PhenoArch.2012.WW.GRMZM2G004703_P01_Redon	PhenoArch.2012.WW.GRMZM2G047813_P01	0.0229918993133672	undirected	d1003.a1	c209.a1
PhenoArch.2012.WW.GRMZM2G004703_P01_Redon	PhenoArch.2012.WW.GRMZM2G054136_P01_Redon	0.0576298351941933	undirected	d1003.a1	c408.a1
PhenoArch.2012.WW.GRMZM2G004703_P01_Redon	PhenoArch.2012.WW.GRMZM2G056170_P01_Redon	0.0378559381587053	undirected	d1003.a1	c373.a2
PhenoArch.2012.WW.GRMZM2G004703_P01_Redon	PhenoArch.2012.WW.GRMZM2G067456_P01_Redon	0.0594383414421788	undirected	d1003.a1	c414.a1
PhenoArch.2012.WW.GRMZM2G004703_P01_Redon	PhenoArch.2012.WW.GRMZM2G072315_P01	0.0553708575469528	undirected	d1003.a1	c445.a2
PhenoArch.2012.WW.GRMZM2G004703_P01_Redon	PhenoArch.2012.WW.GRMZM2G083253_P02_Redon	0.035207354026409	undirected	d1003.a1	c735.a1
PhenoArch.2012.WW.GRMZM2G004703_P01_Redon	PhenoArch.2012.WW.GRMZM2G085577_P01	0.0205739296148781	undirected	d1003.a1	c135.a1
PhenoArch.2012.WW.GRMZM2G004703_P01_Redon	PhenoArch.2012.WW.GRMZM2G090422_P01	0.0501007006866019	undirected	d1003.a1	c445.a1
PhenoArch.2012.WW.GRMZM2G004703_P01_Redon	PhenoArch.2012.WW.GRMZM2G094051_P01_Redon	0.0234065309277814	undirected	d1003.a1	c363.a1
PhenoArch.2012.WW.GRMZM2G004703_P01_Redon	PhenoArch.2012.WW.GRMZM2G096972_P01	0.0356388963290491	undirected	d1003.a1	d1188.a1
PhenoArch.2012.WW.GRMZM2G004703_P01_Redon	PhenoArch.2012.WW.GRMZM2G100403_P02	0.0438535934072236	undirected	d1003.a1	c110.a2
PhenoArch.2012.WW.GRMZM2G004703_P01_Redon	PhenoArch.2012.WW.GRMZM2G108348_P01_Redon	0.0513822079393846	undirected	d1003.a1	c729.a1
PhenoArch.2012.WW.GRMZM2G004703_P01_Redon	PhenoArch.2012.WW.GRMZM2G108643_P01	0.0452293318482618	undirected	d1003.a1	c649.a1
PhenoArch.2012.WW.GRMZM2G004703_P01_Redon	PhenoArch.2012.WW.GRMZM2G109677_P01_Redon	0.0570008949182747	undirected	d1003.a1	c228.a1
PhenoArch.2012.WW.GRMZM2G004703_P01_Redon	PhenoArch.2012.WW.GRMZM2G114422_P01	0.0579635065052027	undirected	d1003.a1	c911.a1
PhenoArch.2012.WW.GRMZM2G004703_P01_Redon	PhenoArch.2012.WW.GRMZM2G125271_P01	0.0226472743593943	undirected	d1003.a1	b32.a5
PhenoArch.2012.WW.GRMZM2G004703_P01_Redon	PhenoArch.2012.WW.GRMZM2G145496_P01	0.0350790626171486	undirected	d1003.a1	c348.a1
PhenoArch.2012.WW.GRMZM2G004703_P01_Redon	PhenoArch.2012.WW.GRMZM2G153476_P01_Redon	0.0485989427897968	undirected	d1003.a1	c440.a1
PhenoArch.2012.WW.GRMZM2G004703_P01_Redon	PhenoArch.2012.WW.GRMZM2G163988_P01	0.0476919771308714	undirected	d1003.a1	c892.a1
PhenoArch.2012.WW.GRMZM2G004703_P01_Redon	PhenoArch.2012.WW.GRMZM2G178968_P01	0.0260933867336451	undirected	d1003.a1	c584.a1
PhenoArch.2012.WW.GRMZM2G004703_P01_Redon	PhenoArch.2012.WW.GRMZM2G353103_P01	0.0307518282495486	undirected	d1003.a1	c467.a1
PhenoArch.2012.WW.GRMZM2G004703_P01_Redon	PhenoArch.2012.WW.GRMZM2G427404_P01	0.0209574513141091	undirected	d1003.a1	c373.a1
PhenoArch.2012.WW.GRMZM2G004703_P01_Redon	PhenoArch.2012.WW.GRMZM5G815606_P01_Redon	0.0532373487482265	undirected	d1003.a1	c860.a1
PhenoArch.2012.WW.GRMZM2G004703_P01_Redon	PhenoArch.2012.WW.GRMZM5G853305_P01	0.0221343008619591	undirected	d1003.a1	c434.a1
PhenoArch.2012.WW.GRMZM2G004880_P01	PhenoArch.2012.WW.GRMZM2G162529_P01	0.0230608643588589	undirected	b44.a2	b22.a1
PhenoArch.2012.WW.GRMZM2G005036_P01	PhenoArch.2012.WW.GRMZM2G085577_P01	0.0205603057557095	undirected	c325.a2	c135.a1
PhenoArch.2012.WW.GRMZM2G005461_P01	PhenoArch.2012.WW.GRMZM2G006293_P01_Redon	0.28361292355312	undirected	c360.a3	c360.a1
PhenoArch.2012.WW.GRMZM2G005461_P01	PhenoArch.2012.WW.GRMZM2G116689_P01_Redon	0.339451343267092	undirected	c360.a3	c360.a2
PhenoArch.2012.WW.GRMZM2G005493_P01	PhenoArch.2012.WW.GRMZM2G081682_P01	0.664616394607167	undirected	c768.a2	c768.a1
PhenoArch.2012.WW.GRMZM2G005633_P02	PhenoArch.2012.WW.GRMZM2G073079_P01_Redon	0.0225488598555174	undirected	c997.a2	d1140.a1
PhenoArch.2012.WW.GRMZM2G005633_P02	PhenoArch.2012.WW.GRMZM2G176998_P01	0.0353229294185545	undirected	c997.a2	c880.a1
PhenoArch.2012.WW.GRMZM2G005633_P02	PhenoArch.2012.WW.GRMZM5G815098_P01_Redon	0.0383318179262945	undirected	c997.a2	d1512.a1
PhenoArch.2012.WW.GRMZM2G005771_P01_Redon	PhenoArch.2012.WW.GRMZM2G159724_P01_Redon	0.0268388290919253	undirected	c701.a1	a8.a2
PhenoArch.2012.WW.GRMZM2G005973_P01	PhenoArch.2012.WW.GRMZM2G025855_P01	0.0463328261278129	undirected	c180.a1	c237.a1
PhenoArch.2012.WW.GRMZM2G005973_P01	PhenoArch.2012.WW.GRMZM2G043212_P01	0.027346551292718	undirected	c180.a1	c471.a1
PhenoArch.2012.WW.GRMZM2G005973_P01	PhenoArch.2012.WW.GRMZM2G086788_P01	0.0216019259395818	undirected	c180.a1	c324.a1
PhenoArch.2012.WW.GRMZM2G005973_P01	PhenoArch.2012.WW.GRMZM2G096962_P01_Redon	0.064529829262443	undirected	c180.a1	c412.a1
PhenoArch.2012.WW.GRMZM2G005973_P01	PhenoArch.2012.WW.GRMZM2G109165_P01_Redon	0.0418104196646395	undirected	c180.a1	c393.a1
PhenoArch.2012.WW.GRMZM2G005973_P01	PhenoArch.2012.WW.GRMZM2G118005_P01	0.0270974434350463	undirected	c180.a1	c391.a1
PhenoArch.2012.WW.GRMZM2G005973_P01	PhenoArch.2012.WW.GRMZM2G119471_P01_Redon	0.0496434601317196	undirected	c180.a1	c213.a1
PhenoArch.2012.WW.GRMZM2G005973_P01	PhenoArch.2012.WW.GRMZM2G143870_P01_Redon	0.0439604785315557	undirected	c180.a1	c239.a1
PhenoArch.2012.WW.GRMZM2G005973_P01	PhenoArch.2012.WW.GRMZM2G161807_P01_Redon	0.0253711252085524	undirected	c180.a1	d1459.a1
PhenoArch.2012.WW.GRMZM2G005973_P01	PhenoArch.2012.WW.GRMZM2G164965_P01	0.0238274926730867	undirected	c180.a1	c350.a1
PhenoArch.2012.WW.GRMZM2G005973_P01	PhenoArch.2012.WW.GRMZM2G176820_P01	0.0200380061194685	undirected	c180.a1	c306.a1
PhenoArch.2012.WW.GRMZM2G005973_P01	PhenoArch.2012.WW.GRMZM2G540403_P01	0.0318999100718587	undirected	c180.a1	c215.a1
PhenoArch.2012.WW.GRMZM2G005973_P01	PhenoArch.2012.WW.GRMZM5G804776_P01	0.0466602810617596	undirected	c180.a1	c287.a1
PhenoArch.2012.WW.GRMZM2G005973_P01	PhenoArch.2012.WW.GRMZM5G845244_P01_Redon	0.0295426395418433	undirected	c180.a1	c275.a1
PhenoArch.2012.WW.GRMZM2G005973_P01	PhenoArch.2012.WW.GRMZM5G862107_P01	0.03175139287458	undirected	c180.a1	c201.a1
PhenoArch.2012.WW.GRMZM2G005984_P01	PhenoArch.2012.WW.GRMZM2G017290_P01_Redon	0.0329216609352182	undirected	c301.a2	b97.a1
PhenoArch.2012.WW.GRMZM2G005984_P01	PhenoArch.2012.WW.GRMZM2G025171_P01_Redon	0.0331217554181563	undirected	c301.a2	b64.a1
PhenoArch.2012.WW.GRMZM2G005984_P01	PhenoArch.2012.WW.GRMZM2G033493_P01	0.0368229452257046	undirected	c301.a2	c247.a1
PhenoArch.2012.WW.GRMZM2G005984_P01	PhenoArch.2012.WW.GRMZM2G047720_P01	0.0246802130364942	undirected	c301.a2	c689.a1
PhenoArch.2012.WW.GRMZM2G005984_P01	PhenoArch.2012.WW.GRMZM2G048907_P01	0.0512410023528882	undirected	c301.a2	b62.a1
PhenoArch.2012.WW.GRMZM2G005984_P01	PhenoArch.2012.WW.GRMZM2G056424_P01	0.0253117392392092	undirected	c301.a2	c301.a1
PhenoArch.2012.WW.GRMZM2G005984_P01	PhenoArch.2012.WW.GRMZM2G062044_P01_Redon	0.0233118534593131	undirected	c301.a2	c280.a1
PhenoArch.2012.WW.GRMZM2G005984_P01	PhenoArch.2012.WW.GRMZM2G067601_P01	0.0233276751922143	undirected	c301.a2	d1326.a1
PhenoArch.2012.WW.GRMZM2G005984_P01	PhenoArch.2012.WW.GRMZM2G079777_P01_Redon	0.0274894844664466	undirected	c301.a2	c817.a1
PhenoArch.2012.WW.GRMZM2G005984_P01	PhenoArch.2012.WW.GRMZM2G079908_P01_Redon	0.0394407520835807	undirected	c301.a2	c638.a1
PhenoArch.2012.WW.GRMZM2G005984_P01	PhenoArch.2012.WW.GRMZM2G087041_P01	0.0396857272941166	undirected	c301.a2	c757.a1
PhenoArch.2012.WW.GRMZM2G005984_P01	PhenoArch.2012.WW.GRMZM2G107114_P01	0.021978253591043	undirected	c301.a2	c862.a1
PhenoArch.2012.WW.GRMZM2G005984_P01	PhenoArch.2012.WW.GRMZM2G129246_P02	0.0265910728657368	undirected	c301.a2	c128.a1
PhenoArch.2012.WW.GRMZM2G005984_P01	PhenoArch.2012.WW.GRMZM2G143917_P01	0.0281381321766508	undirected	c301.a2	c267.a1
PhenoArch.2012.WW.GRMZM2G005984_P01	PhenoArch.2012.WW.GRMZM2G146246_P02	0.0230721081548558	undirected	c301.a2	c307.a1
PhenoArch.2012.WW.GRMZM2G005984_P01	PhenoArch.2012.WW.GRMZM2G150791_P01	0.0226722388502099	undirected	c301.a2	c977.a1
PhenoArch.2012.WW.GRMZM2G005984_P01	PhenoArch.2012.WW.GRMZM2G153444_P01	0.0251492878249721	undirected	c301.a2	c214.a1
PhenoArch.2012.WW.GRMZM2G005984_P01	PhenoArch.2012.WW.GRMZM2G156227_P01	0.0247259242700815	undirected	c301.a2	c172.a1
PhenoArch.2012.WW.GRMZM2G005984_P01	PhenoArch.2012.WW.GRMZM2G161673_P01	0.0264989812491756	undirected	c301.a2	c452.a1
PhenoArch.2012.WW.GRMZM2G005984_P01	PhenoArch.2012.WW.GRMZM2G177508_P01	0.0223956679517658	undirected	c301.a2	d1159.a1
PhenoArch.2012.WW.GRMZM2G005984_P01	PhenoArch.2012.WW.GRMZM2G178192_P01_Redon	0.0492139537579728	undirected	c301.a2	b74.a1
PhenoArch.2012.WW.GRMZM2G005984_P01	PhenoArch.2012.WW.GRMZM2G179981_P01	0.0259845677081801	undirected	c301.a2	d1020.a1
PhenoArch.2012.WW.GRMZM2G005984_P01	PhenoArch.2012.WW.GRMZM2G321725_P02	0.0215353541301919	undirected	c301.a2	c535.a1
PhenoArch.2012.WW.GRMZM2G005984_P01	PhenoArch.2012.WW.GRMZM2G382914_P01_Redon	0.021708464870943	undirected	c301.a2	a5.a3
PhenoArch.2012.WW.GRMZM2G005984_P01	PhenoArch.2012.WW.GRMZM2G416388_P01_Redon	0.0311645656276333	undirected	c301.a2	c480.a1
PhenoArch.2012.WW.GRMZM2G005984_P01	PhenoArch.2012.WW.GRMZM2G436710_P01	0.0314428596833564	undirected	c301.a2	c159.a1
PhenoArch.2012.WW.GRMZM2G005984_P01	PhenoArch.2012.WW.GRMZM2G436986_P01	0.043406193948172	undirected	c301.a2	c255.a1
PhenoArch.2012.WW.GRMZM2G005984_P01	PhenoArch.2012.WW.GRMZM5G825759_P01	0.0506624047198332	undirected	c301.a2	c163.a1
PhenoArch.2012.WW.GRMZM2G005984_P01	PhenoArch.2012.WW.GRMZM5G854533_P01	0.0552034782925018	undirected	c301.a2	c336.a1
PhenoArch.2012.WW.GRMZM2G005984_P01	PhenoArch.2012.WW.GRMZM5G866223_P01	0.0215360441710219	undirected	c301.a2	c211.a1
PhenoArch.2012.WW.GRMZM2G005984_P01	PhenoArch.2012.WW.GRMZM5G870219_P02	0.0481667373849142	undirected	c301.a2	c316.a1
PhenoArch.2012.WW.GRMZM2G006128_P02	PhenoArch.2012.WW.GRMZM2G007695_P01	0.0232090262750801	undirected	c204.a2	c110.a3
PhenoArch.2012.WW.GRMZM2G006128_P02	PhenoArch.2012.WW.GRMZM2G008748_P02	0.0423170180903489	undirected	c204.a2	c313.a1
PhenoArch.2012.WW.GRMZM2G006128_P02	PhenoArch.2012.WW.GRMZM2G013798_P01_Redon	0.0620095395751359	undirected	c204.a2	c254.a1
PhenoArch.2012.WW.GRMZM2G006128_P02	PhenoArch.2012.WW.GRMZM2G015024_P01	0.0902367243136913	undirected	c204.a2	c635.a1
PhenoArch.2012.WW.GRMZM2G006128_P02	PhenoArch.2012.WW.GRMZM2G016250_P01	0.0519457463855816	undirected	c204.a2	d1190.a1
PhenoArch.2012.WW.GRMZM2G006128_P02	PhenoArch.2012.WW.GRMZM2G018197_P01	0.0931420611826502	undirected	c204.a2	c110.a1
PhenoArch.2012.WW.GRMZM2G006128_P02	PhenoArch.2012.WW.GRMZM2G024354_P01	0.0355622736655896	undirected	c204.a2	c711.a2
PhenoArch.2012.WW.GRMZM2G006128_P02	PhenoArch.2012.WW.GRMZM2G027451_P02_Redon	0.104642592112756	undirected	c204.a2	c429.a1
PhenoArch.2012.WW.GRMZM2G006128_P02	PhenoArch.2012.WW.GRMZM2G030228_P01_Redon	0.106576933109438	undirected	c204.a2	c269.a1
PhenoArch.2012.WW.GRMZM2G006128_P02	PhenoArch.2012.WW.GRMZM2G030731_P01	0.0221059326939976	undirected	c204.a2	c796.a1
PhenoArch.2012.WW.GRMZM2G006128_P02	PhenoArch.2012.WW.GRMZM2G030915_P01_Redon	0.0387026278304999	undirected	c204.a2	c182.a2
PhenoArch.2012.WW.GRMZM2G006128_P02	PhenoArch.2012.WW.GRMZM2G035017_P01	0.0248127091025523	undirected	c204.a2	b32.a6
PhenoArch.2012.WW.GRMZM2G006128_P02	PhenoArch.2012.WW.GRMZM2G035708_P01_Redon	0.0422431329759911	undirected	c204.a2	c183.a1
PhenoArch.2012.WW.GRMZM2G006128_P02	PhenoArch.2012.WW.GRMZM2G047513_P01	0.0218341618983765	undirected	c204.a2	c509.a1
PhenoArch.2012.WW.GRMZM2G006128_P02	PhenoArch.2012.WW.GRMZM2G047813_P01	0.0490819745960823	undirected	c204.a2	c209.a1
PhenoArch.2012.WW.GRMZM2G006128_P02	PhenoArch.2012.WW.GRMZM2G050833_P01_Redon	0.0378321525692151	undirected	c204.a2	c209.a8
PhenoArch.2012.WW.GRMZM2G006128_P02	PhenoArch.2012.WW.GRMZM2G051630_P01	0.0240773622352375	undirected	c204.a2	c299.a1
PhenoArch.2012.WW.GRMZM2G006128_P02	PhenoArch.2012.WW.GRMZM2G054136_P01_Redon	0.115395691081504	undirected	c204.a2	c408.a1
PhenoArch.2012.WW.GRMZM2G006128_P02	PhenoArch.2012.WW.GRMZM2G056170_P01_Redon	0.0543603665279035	undirected	c204.a2	c373.a2
PhenoArch.2012.WW.GRMZM2G006128_P02	PhenoArch.2012.WW.GRMZM2G060659_P01_Redon	0.0242930755959503	undirected	c204.a2	c493.a3
PhenoArch.2012.WW.GRMZM2G006128_P02	PhenoArch.2012.WW.GRMZM2G067456_P01_Redon	0.11125703180857	undirected	c204.a2	c414.a1
PhenoArch.2012.WW.GRMZM2G006128_P02	PhenoArch.2012.WW.GRMZM2G072315_P01	0.10484526155119	undirected	c204.a2	c445.a2
PhenoArch.2012.WW.GRMZM2G006128_P02	PhenoArch.2012.WW.GRMZM2G083253_P02_Redon	0.0711662429668874	undirected	c204.a2	c735.a1
PhenoArch.2012.WW.GRMZM2G006128_P02	PhenoArch.2012.WW.GRMZM2G084757_P01_Redon	0.0315719862305818	undirected	c204.a2	c711.a1
PhenoArch.2012.WW.GRMZM2G006128_P02	PhenoArch.2012.WW.GRMZM2G090422_P01	0.102385356093343	undirected	c204.a2	c445.a1
PhenoArch.2012.WW.GRMZM2G006128_P02	PhenoArch.2012.WW.GRMZM2G094051_P01_Redon	0.0467239267758399	undirected	c204.a2	c363.a1
PhenoArch.2012.WW.GRMZM2G006128_P02	PhenoArch.2012.WW.GRMZM2G096972_P01	0.0747322039065243	undirected	c204.a2	d1188.a1
PhenoArch.2012.WW.GRMZM2G006128_P02	PhenoArch.2012.WW.GRMZM2G099045_P01	0.0400636554778653	undirected	c204.a2	c754.a1
PhenoArch.2012.WW.GRMZM2G006128_P02	PhenoArch.2012.WW.GRMZM2G100225_P01_Redon	0.0237009735394912	undirected	c204.a2	c363.a2
PhenoArch.2012.WW.GRMZM2G006128_P02	PhenoArch.2012.WW.GRMZM2G100403_P02	0.0853721484010313	undirected	c204.a2	c110.a2
PhenoArch.2012.WW.GRMZM2G006128_P02	PhenoArch.2012.WW.GRMZM2G108348_P01_Redon	0.09858611805362	undirected	c204.a2	c729.a1
PhenoArch.2012.WW.GRMZM2G006128_P02	PhenoArch.2012.WW.GRMZM2G108643_P01	0.080143854381946	undirected	c204.a2	c649.a1
PhenoArch.2012.WW.GRMZM2G006128_P02	PhenoArch.2012.WW.GRMZM2G109677_P01_Redon	0.109382702944784	undirected	c204.a2	c228.a1
PhenoArch.2012.WW.GRMZM2G006128_P02	PhenoArch.2012.WW.GRMZM2G112050_P01_Redon	0.037527994455309	undirected	c204.a2	c503.a1
PhenoArch.2012.WW.GRMZM2G006128_P02	PhenoArch.2012.WW.GRMZM2G114422_P01	0.107062071309663	undirected	c204.a2	c911.a1
PhenoArch.2012.WW.GRMZM2G006128_P02	PhenoArch.2012.WW.GRMZM2G116135_P01	0.0425460430902784	undirected	c204.a2	c903.a1
PhenoArch.2012.WW.GRMZM2G006128_P02	PhenoArch.2012.WW.GRMZM2G125271_P01	0.0350709964915885	undirected	c204.a2	b32.a5
PhenoArch.2012.WW.GRMZM2G006128_P02	PhenoArch.2012.WW.GRMZM2G135654_P01	0.0259176195729993	undirected	c204.a2	c584.a2
PhenoArch.2012.WW.GRMZM2G006128_P02	PhenoArch.2012.WW.GRMZM2G145496_P01	0.0633756201934611	undirected	c204.a2	c348.a1
PhenoArch.2012.WW.GRMZM2G006128_P02	PhenoArch.2012.WW.GRMZM2G149428_P01	0.0215906187651363	undirected	c204.a2	b52.a1
PhenoArch.2012.WW.GRMZM2G006128_P02	PhenoArch.2012.WW.GRMZM2G153476_P01_Redon	0.0964462636271592	undirected	c204.a2	c440.a1
PhenoArch.2012.WW.GRMZM2G006128_P02	PhenoArch.2012.WW.GRMZM2G163988_P01	0.0880800205337545	undirected	c204.a2	c892.a1
PhenoArch.2012.WW.GRMZM2G006128_P02	PhenoArch.2012.WW.GRMZM2G178968_P01	0.0505296806427207	undirected	c204.a2	c584.a1
PhenoArch.2012.WW.GRMZM2G006128_P02	PhenoArch.2012.WW.GRMZM2G306732_P01	0.0233701097142942	undirected	c204.a2	b56.a1
PhenoArch.2012.WW.GRMZM2G006128_P02	PhenoArch.2012.WW.GRMZM2G353103_P01	0.0630205494875828	undirected	c204.a2	c467.a1
PhenoArch.2012.WW.GRMZM2G006128_P02	PhenoArch.2012.WW.GRMZM2G360821_P01_Redon	0.0306064231545744	undirected	c204.a2	a4.a1
PhenoArch.2012.WW.GRMZM2G006128_P02	PhenoArch.2012.WW.GRMZM2G409407_P01_Redon	0.021386557623446	undirected	c204.a2	c919.a1
PhenoArch.2012.WW.GRMZM2G006128_P02	PhenoArch.2012.WW.GRMZM2G427404_P01	0.0441861319388438	undirected	c204.a2	c373.a1
PhenoArch.2012.WW.GRMZM2G006128_P02	PhenoArch.2012.WW.GRMZM2G444178_P01	0.0314889852457152	undirected	c204.a2	c204.a3
PhenoArch.2012.WW.GRMZM2G006128_P02	PhenoArch.2012.WW.GRMZM2G448151_P01_Redon	0.0256629955867307	undirected	c204.a2	c715.a1
PhenoArch.2012.WW.GRMZM2G006128_P02	PhenoArch.2012.WW.GRMZM2G448389_P01	0.0273073509469946	undirected	c204.a2	a2.a1
PhenoArch.2012.WW.GRMZM2G006128_P02	PhenoArch.2012.WW.GRMZM5G815606_P01_Redon	0.094138207708879	undirected	c204.a2	c860.a1
PhenoArch.2012.WW.GRMZM2G006128_P02	PhenoArch.2012.WW.GRMZM5G845244_P01_Redon	0.0217893509155663	undirected	c204.a2	c275.a1
PhenoArch.2012.WW.GRMZM2G006128_P02	PhenoArch.2012.WW.GRMZM5G852911_P01	0.0295153943921407	undirected	c204.a2	c269.a2
PhenoArch.2012.WW.GRMZM2G006128_P02	PhenoArch.2012.WW.GRMZM5G853305_P01	0.0322186442078607	undirected	c204.a2	c434.a1
PhenoArch.2012.WW.GRMZM2G006128_P02	PhenoArch.2012.WW.GRMZM5G887054_P01	0.0351233499390858	undirected	c204.a2	c903.a2
PhenoArch.2012.WW.GRMZM2G006128_P02	PhenoArch.2012.WW.GRMZM5G892645_P01_Redon	0.0263266797516844	undirected	c204.a2	c551.a1
PhenoArch.2012.WW.GRMZM2G006130_P01_Redon	PhenoArch.2012.WW.GRMZM2G077299_P01_Redon	0.134752931516572	undirected	c418.a1	c418.a2
PhenoArch.2012.WW.GRMZM2G006178_P01	PhenoArch.2012.WW.GRMZM2G109121_P02_Redon	0.590307160098827	undirected	d1274.a2	d1274.a1
PhenoArch.2012.WW.GRMZM2G006293_P01_Redon	PhenoArch.2012.WW.GRMZM2G116689_P01_Redon	0.294216517032725	undirected	c360.a1	c360.a2
PhenoArch.2012.WW.GRMZM2G006363_P02	PhenoArch.2012.WW.GRMZM2G025171_P01_Redon	0.0243053927462867	undirected	c893.a1	b64.a1
PhenoArch.2012.WW.GRMZM2G006363_P02	PhenoArch.2012.WW.GRMZM2G048907_P01	0.032155060404865	undirected	c893.a1	b62.a1
PhenoArch.2012.WW.GRMZM2G006363_P02	PhenoArch.2012.WW.GRMZM2G107114_P01	0.0228273474662855	undirected	c893.a1	c862.a1
PhenoArch.2012.WW.GRMZM2G006363_P02	PhenoArch.2012.WW.GRMZM2G110277_P01_Redon	0.0219023860951289	undirected	c893.a1	c101.a1
PhenoArch.2012.WW.GRMZM2G006363_P02	PhenoArch.2012.WW.GRMZM2G129246_P02	0.0252209839680305	undirected	c893.a1	c128.a1
PhenoArch.2012.WW.GRMZM2G006363_P02	PhenoArch.2012.WW.GRMZM2G178192_P01_Redon	0.0230282548403416	undirected	c893.a1	b74.a1
PhenoArch.2012.WW.GRMZM2G006363_P02	PhenoArch.2012.WW.GRMZM2G382914_P01_Redon	0.028329757465655	undirected	c893.a1	a5.a3
PhenoArch.2012.WW.GRMZM2G006363_P02	PhenoArch.2012.WW.GRMZM2G436986_P01	0.0376182710353531	undirected	c893.a1	c255.a1
PhenoArch.2012.WW.GRMZM2G006363_P02	PhenoArch.2012.WW.GRMZM5G825759_P01	0.0367507129929214	undirected	c893.a1	c163.a1
PhenoArch.2012.WW.GRMZM2G006363_P02	PhenoArch.2012.WW.GRMZM5G854533_P01	0.0249922866140523	undirected	c893.a1	c336.a1
PhenoArch.2012.WW.GRMZM2G006363_P02	PhenoArch.2012.WW.GRMZM5G866223_P01	0.0286984048007509	undirected	c893.a1	c211.a1
PhenoArch.2012.WW.GRMZM2G006363_P02	PhenoArch.2012.WW.GRMZM5G870219_P02	0.0298320352885812	undirected	c893.a1	c316.a1
PhenoArch.2012.WW.GRMZM2G006363_P02	PhenoArch.2012.WW.GRMZM5G888696_P02	0.0278678448440481	undirected	c893.a1	c189.a1
PhenoArch.2012.WW.GRMZM2G006672_P02	PhenoArch.2012.WW.GRMZM2G116872_P01	0.291036402314172	undirected	c808.a1	c808.a2
PhenoArch.2012.WW.GRMZM2G006765_P02	PhenoArch.2012.WW.GRMZM2G030169_P01_Redon	0.328265078754779	undirected	b31.a5	b31.a4
PhenoArch.2012.WW.GRMZM2G006765_P02	PhenoArch.2012.WW.GRMZM2G047055_P01_Redon	0.375234369357724	undirected	b31.a5	b31.a2
PhenoArch.2012.WW.GRMZM2G006765_P02	PhenoArch.2012.WW.GRMZM2G053284_P01	0.306084126327523	undirected	b31.a5	b31.a7
PhenoArch.2012.WW.GRMZM2G006765_P02	PhenoArch.2012.WW.GRMZM2G053299_P01	0.442569562306035	undirected	b31.a5	b31.a6
PhenoArch.2012.WW.GRMZM2G006765_P02	PhenoArch.2012.WW.GRMZM2G067985_P04_Redon	0.223739393933051	undirected	b31.a5	b31.a3
PhenoArch.2012.WW.GRMZM2G006765_P02	PhenoArch.2012.WW.GRMZM2G167167_P02	0.0462306779838192	undirected	b31.a5	b31.b13
PhenoArch.2012.WW.GRMZM2G006765_P02	PhenoArch.2012.WW.GRMZM2G320797_P03	0.238978716980046	undirected	b31.a5	b31.a9
PhenoArch.2012.WW.GRMZM2G006765_P02	PhenoArch.2012.WW.GRMZM2G333399_P01	0.232902242789477	undirected	b31.a5	b31.a8
PhenoArch.2012.WW.GRMZM2G006765_P02	PhenoArch.2012.WW.GRMZM2G344263_P02	0.0281838767874067	undirected	b31.a5	b31.b16
PhenoArch.2012.WW.GRMZM2G006765_P02	PhenoArch.2012.WW.GRMZM2G437445_P01	0.0350890252355319	undirected	b31.a5	b31.b14
PhenoArch.2012.WW.GRMZM2G006765_P02	PhenoArch.2012.WW.GRMZM5G859691_P01	0.197013129000888	undirected	b31.a5	b31.b10
PhenoArch.2012.WW.GRMZM2G006894_P02	PhenoArch.2012.WW.GRMZM2G008748_P02	0.0200221205332764	undirected	c227.a2	c313.a1
PhenoArch.2012.WW.GRMZM2G006894_P02	PhenoArch.2012.WW.GRMZM2G013798_P01_Redon	0.0329189311099769	undirected	c227.a2	c254.a1
PhenoArch.2012.WW.GRMZM2G006894_P02	PhenoArch.2012.WW.GRMZM2G015024_P01	0.0435278932039605	undirected	c227.a2	c635.a1
PhenoArch.2012.WW.GRMZM2G006894_P02	PhenoArch.2012.WW.GRMZM2G016250_P01	0.0242832232673313	undirected	c227.a2	d1190.a1
PhenoArch.2012.WW.GRMZM2G006894_P02	PhenoArch.2012.WW.GRMZM2G018197_P01	0.0530486061918748	undirected	c227.a2	c110.a1
PhenoArch.2012.WW.GRMZM2G006894_P02	PhenoArch.2012.WW.GRMZM2G019404_P01_Redon	0.0208983185880809	undirected	c227.a2	c227.a1
PhenoArch.2012.WW.GRMZM2G006894_P02	PhenoArch.2012.WW.GRMZM2G027451_P02_Redon	0.0501390461974933	undirected	c227.a2	c429.a1
PhenoArch.2012.WW.GRMZM2G006894_P02	PhenoArch.2012.WW.GRMZM2G030228_P01_Redon	0.0512357136419821	undirected	c227.a2	c269.a1
PhenoArch.2012.WW.GRMZM2G006894_P02	PhenoArch.2012.WW.GRMZM2G035520_P01_Redon	0.0865151597124324	undirected	c227.a2	c227.a4
PhenoArch.2012.WW.GRMZM2G006894_P02	PhenoArch.2012.WW.GRMZM2G047813_P01	0.0351824796335012	undirected	c227.a2	c209.a1
PhenoArch.2012.WW.GRMZM2G006894_P02	PhenoArch.2012.WW.GRMZM2G054136_P01_Redon	0.0586003482704497	undirected	c227.a2	c408.a1
PhenoArch.2012.WW.GRMZM2G006894_P02	PhenoArch.2012.WW.GRMZM2G056170_P01_Redon	0.0258528789736116	undirected	c227.a2	c373.a2
PhenoArch.2012.WW.GRMZM2G006894_P02	PhenoArch.2012.WW.GRMZM2G067456_P01_Redon	0.0536361054951179	undirected	c227.a2	c414.a1
PhenoArch.2012.WW.GRMZM2G006894_P02	PhenoArch.2012.WW.GRMZM2G069095_P01	0.0261328458728387	undirected	c227.a2	c315.a1
PhenoArch.2012.WW.GRMZM2G006894_P02	PhenoArch.2012.WW.GRMZM2G072315_P01	0.0517107009191001	undirected	c227.a2	c445.a2
PhenoArch.2012.WW.GRMZM2G006894_P02	PhenoArch.2012.WW.GRMZM2G083253_P02_Redon	0.0364584529902029	undirected	c227.a2	c735.a1
PhenoArch.2012.WW.GRMZM2G006894_P02	PhenoArch.2012.WW.GRMZM2G090422_P01	0.0487077290863456	undirected	c227.a2	c445.a1
PhenoArch.2012.WW.GRMZM2G006894_P02	PhenoArch.2012.WW.GRMZM2G094051_P01_Redon	0.0239151057068874	undirected	c227.a2	c363.a1
PhenoArch.2012.WW.GRMZM2G006894_P02	PhenoArch.2012.WW.GRMZM2G096972_P01	0.0351879864791743	undirected	c227.a2	d1188.a1
PhenoArch.2012.WW.GRMZM2G006894_P02	PhenoArch.2012.WW.GRMZM2G100403_P02	0.0449896470495203	undirected	c227.a2	c110.a2
PhenoArch.2012.WW.GRMZM2G006894_P02	PhenoArch.2012.WW.GRMZM2G104325_P01	0.0527106356337924	undirected	c227.a2	c227.a3
PhenoArch.2012.WW.GRMZM2G006894_P02	PhenoArch.2012.WW.GRMZM2G108348_P01_Redon	0.0459072731391261	undirected	c227.a2	c729.a1
PhenoArch.2012.WW.GRMZM2G006894_P02	PhenoArch.2012.WW.GRMZM2G108643_P01	0.0394535492699983	undirected	c227.a2	c649.a1
PhenoArch.2012.WW.GRMZM2G006894_P02	PhenoArch.2012.WW.GRMZM2G109677_P01_Redon	0.055225242523851	undirected	c227.a2	c228.a1
PhenoArch.2012.WW.GRMZM2G006894_P02	PhenoArch.2012.WW.GRMZM2G114422_P01	0.054983705744562	undirected	c227.a2	c911.a1
PhenoArch.2012.WW.GRMZM2G006894_P02	PhenoArch.2012.WW.GRMZM2G145496_P01	0.0320592647745405	undirected	c227.a2	c348.a1
PhenoArch.2012.WW.GRMZM2G006894_P02	PhenoArch.2012.WW.GRMZM2G153476_P01_Redon	0.0462279128362938	undirected	c227.a2	c440.a1
PhenoArch.2012.WW.GRMZM2G006894_P02	PhenoArch.2012.WW.GRMZM2G163988_P01	0.0442486620321217	undirected	c227.a2	c892.a1
PhenoArch.2012.WW.GRMZM2G006894_P02	PhenoArch.2012.WW.GRMZM2G178968_P01	0.0226650635609015	undirected	c227.a2	c584.a1
PhenoArch.2012.WW.GRMZM2G006894_P02	PhenoArch.2012.WW.GRMZM2G353103_P01	0.0286808230316467	undirected	c227.a2	c467.a1
PhenoArch.2012.WW.GRMZM2G006894_P02	PhenoArch.2012.WW.GRMZM2G427404_P01	0.0209897860104569	undirected	c227.a2	c373.a1
PhenoArch.2012.WW.GRMZM2G006894_P02	PhenoArch.2012.WW.GRMZM5G815606_P01_Redon	0.0457023004120843	undirected	c227.a2	c860.a1
PhenoArch.2012.WW.GRMZM2G007038_P01	PhenoArch.2012.WW.GRMZM2G008263_P01_Redon	0.0454166852286797	undirected	c679.a1	c204.a1
PhenoArch.2012.WW.GRMZM2G007038_P01	PhenoArch.2012.WW.GRMZM2G012119_P01	0.0372225198891049	undirected	c679.a1	c193.a1
PhenoArch.2012.WW.GRMZM2G007038_P01	PhenoArch.2012.WW.GRMZM2G014099_P01	0.0273932454081287	undirected	c679.a1	d1116.a1
PhenoArch.2012.WW.GRMZM2G007038_P01	PhenoArch.2012.WW.GRMZM2G016236_P01	0.02371638403068	undirected	c679.a1	c577.a1
PhenoArch.2012.WW.GRMZM2G007038_P01	PhenoArch.2012.WW.GRMZM2G018228_P02_Redon	0.026316575318554	undirected	c679.a1	c534.a1
PhenoArch.2012.WW.GRMZM2G007038_P01	PhenoArch.2012.WW.GRMZM2G021846_P01	0.0437364474730184	undirected	c679.a1	c536.a1
PhenoArch.2012.WW.GRMZM2G007038_P01	PhenoArch.2012.WW.GRMZM2G027663_P01_Redon	0.0855583610396595	undirected	c679.a1	c297.a1
PhenoArch.2012.WW.GRMZM2G007038_P01	PhenoArch.2012.WW.GRMZM2G028393_P01_Redon	0.0378934942414082	undirected	c679.a1	c499.a1
PhenoArch.2012.WW.GRMZM2G007038_P01	PhenoArch.2012.WW.GRMZM2G032282_P01	0.024535502765161	undirected	c679.a1	c748.a1
PhenoArch.2012.WW.GRMZM2G007038_P01	PhenoArch.2012.WW.GRMZM2G038848_P01_Redon	0.0231642125642005	undirected	c679.a1	c811.a1
PhenoArch.2012.WW.GRMZM2G007038_P01	PhenoArch.2012.WW.GRMZM2G040968_P01	0.0387510836781317	undirected	c679.a1	d1018.a1
PhenoArch.2012.WW.GRMZM2G007038_P01	PhenoArch.2012.WW.GRMZM2G043291_P01_Redon	0.0305470925679758	undirected	c679.a1	c263.a2
PhenoArch.2012.WW.GRMZM2G007038_P01	PhenoArch.2012.WW.GRMZM2G044744_P01	0.0309550016422164	undirected	c679.a1	d2010.a1
PhenoArch.2012.WW.GRMZM2G007038_P01	PhenoArch.2012.WW.GRMZM2G048591_P01	0.0335477244906588	undirected	c679.a1	d1819.a1
PhenoArch.2012.WW.GRMZM2G007038_P01	PhenoArch.2012.WW.GRMZM2G055489_P01	0.0292683915384366	undirected	c679.a1	c178.a1
PhenoArch.2012.WW.GRMZM2G007038_P01	PhenoArch.2012.WW.GRMZM2G056975_P01	0.0672530911090149	undirected	c679.a1	d1064.a1
PhenoArch.2012.WW.GRMZM2G007038_P01	PhenoArch.2012.WW.GRMZM2G057243_P01	0.0518270479826002	undirected	c679.a1	c458.a1
PhenoArch.2012.WW.GRMZM2G007038_P01	PhenoArch.2012.WW.GRMZM2G061876_P02	0.124355043947009	undirected	c679.a1	c772.a1
PhenoArch.2012.WW.GRMZM2G007038_P01	PhenoArch.2012.WW.GRMZM2G070167_P01	0.0579438858352967	undirected	c679.a1	c611.a1
PhenoArch.2012.WW.GRMZM2G007038_P01	PhenoArch.2012.WW.GRMZM2G070723_P02	0.100975446452681	undirected	c679.a1	d1075.a1
PhenoArch.2012.WW.GRMZM2G007038_P01	PhenoArch.2012.WW.GRMZM2G071021_P01	0.0390488265262343	undirected	c679.a1	d1292.a1
PhenoArch.2012.WW.GRMZM2G007038_P01	PhenoArch.2012.WW.GRMZM2G074857_P01_Redon	0.0455798574786922	undirected	c679.a1	c562.a1
PhenoArch.2012.WW.GRMZM2G007038_P01	PhenoArch.2012.WW.GRMZM2G078756_P01	0.0384208495570607	undirected	c679.a1	c549.a1
PhenoArch.2012.WW.GRMZM2G007038_P01	PhenoArch.2012.WW.GRMZM2G079256_P01_Redon	0.0293427582670737	undirected	c679.a1	c396.a2
PhenoArch.2012.WW.GRMZM2G007038_P01	PhenoArch.2012.WW.GRMZM2G079348_P01_Redon	0.0452468558083228	undirected	c679.a1	b57.a2
PhenoArch.2012.WW.GRMZM2G007038_P01	PhenoArch.2012.WW.GRMZM2G085577_P01	0.0531170373374601	undirected	c679.a1	c135.a1
PhenoArch.2012.WW.GRMZM2G007038_P01	PhenoArch.2012.WW.GRMZM2G085885_P01_Redon	0.0219342353865116	undirected	c679.a1	c573.a1
PhenoArch.2012.WW.GRMZM2G007038_P01	PhenoArch.2012.WW.GRMZM2G087041_P01	0.0260152314670523	undirected	c679.a1	c757.a1
PhenoArch.2012.WW.GRMZM2G007038_P01	PhenoArch.2012.WW.GRMZM2G088114_P01	0.0481056015995895	undirected	c679.a1	d1397.a1
PhenoArch.2012.WW.GRMZM2G007038_P01	PhenoArch.2012.WW.GRMZM2G089696_P01	0.0228079788939268	undirected	c679.a1	c784.a1
PhenoArch.2012.WW.GRMZM2G007038_P01	PhenoArch.2012.WW.GRMZM2G089713_P01_Redon	0.0321667659585277	undirected	c679.a1	c493.a1
PhenoArch.2012.WW.GRMZM2G007038_P01	PhenoArch.2012.WW.GRMZM2G090568_P01_Redon	0.0222373817645848	undirected	c679.a1	b57.a1
PhenoArch.2012.WW.GRMZM2G007038_P01	PhenoArch.2012.WW.GRMZM2G091560_P01	0.0267010159507553	undirected	c679.a1	c486.a1
PhenoArch.2012.WW.GRMZM2G007038_P01	PhenoArch.2012.WW.GRMZM2G101271_P01	0.0203452095014473	undirected	c679.a1	c173.a1
PhenoArch.2012.WW.GRMZM2G007038_P01	PhenoArch.2012.WW.GRMZM2G105644_P01	0.0209052728936623	undirected	c679.a1	c329.a1
PhenoArch.2012.WW.GRMZM2G007038_P01	PhenoArch.2012.WW.GRMZM2G109383_P01	0.0249839580136866	undirected	c679.a1	b40.a1
PhenoArch.2012.WW.GRMZM2G007038_P01	PhenoArch.2012.WW.GRMZM2G119691_P01	0.0595209970099104	undirected	c679.a1	c615.a1
PhenoArch.2012.WW.GRMZM2G007038_P01	PhenoArch.2012.WW.GRMZM2G121612_P01_Redon	0.0383900035569613	undirected	c679.a1	d1048.a1
PhenoArch.2012.WW.GRMZM2G007038_P01	PhenoArch.2012.WW.GRMZM2G122843_P01	0.0233865197589219	undirected	c679.a1	d1499.a1
PhenoArch.2012.WW.GRMZM2G007038_P01	PhenoArch.2012.WW.GRMZM2G122937_P01_Redon	0.0260964963579475	undirected	c679.a1	c432.a1
PhenoArch.2012.WW.GRMZM2G007038_P01	PhenoArch.2012.WW.GRMZM2G123558_P01_Redon	0.0266943752944155	undirected	c679.a1	c472.a1
PhenoArch.2012.WW.GRMZM2G007038_P01	PhenoArch.2012.WW.GRMZM2G123719_P01	0.0416397712418783	undirected	c679.a1	b70.a2
PhenoArch.2012.WW.GRMZM2G007038_P01	PhenoArch.2012.WW.GRMZM2G123896_P04	0.0502573108658576	undirected	c679.a1	d1201.a1
PhenoArch.2012.WW.GRMZM2G007038_P01	PhenoArch.2012.WW.GRMZM2G127393_P01	0.0427938778495048	undirected	c679.a1	c706.a1
PhenoArch.2012.WW.GRMZM2G007038_P01	PhenoArch.2012.WW.GRMZM2G127609_P01_Redon	0.039475051110014	undirected	c679.a1	b92.a2
PhenoArch.2012.WW.GRMZM2G007038_P01	PhenoArch.2012.WW.GRMZM2G130121_P01	0.021325614825673	undirected	c679.a1	b16.a4
PhenoArch.2012.WW.GRMZM2G007038_P01	PhenoArch.2012.WW.GRMZM2G137409_P01	0.055735856229104	undirected	c679.a1	c606.a1
PhenoArch.2012.WW.GRMZM2G007038_P01	PhenoArch.2012.WW.GRMZM2G137734_P01	0.0672592047825059	undirected	c679.a1	b75.a1
PhenoArch.2012.WW.GRMZM2G007038_P01	PhenoArch.2012.WW.GRMZM2G141241_P01	0.030364078517599	undirected	c679.a1	d1331.a1
PhenoArch.2012.WW.GRMZM2G007038_P01	PhenoArch.2012.WW.GRMZM2G156227_P01	0.0264543920331544	undirected	c679.a1	c172.a1
PhenoArch.2012.WW.GRMZM2G007038_P01	PhenoArch.2012.WW.GRMZM2G156713_P01	0.0227956176590701	undirected	c679.a1	c669.a1
PhenoArch.2012.WW.GRMZM2G007038_P01	PhenoArch.2012.WW.GRMZM2G157061_P01	0.0336316475813308	undirected	c679.a1	c639.a1
PhenoArch.2012.WW.GRMZM2G007038_P01	PhenoArch.2012.WW.GRMZM2G161337_P01	0.026781015592827	undirected	c679.a1	c655.a1
PhenoArch.2012.WW.GRMZM2G007038_P01	PhenoArch.2012.WW.GRMZM2G163749_P01	0.0202595028939729	undirected	c679.a1	d1287.a1
PhenoArch.2012.WW.GRMZM2G007038_P01	PhenoArch.2012.WW.GRMZM2G164141_P01_Redon	0.020141481298985	undirected	c679.a1	d2135.a1
PhenoArch.2012.WW.GRMZM2G007038_P01	PhenoArch.2012.WW.GRMZM2G167758_P01	0.0290436290547342	undirected	c679.a1	d1085.a1
PhenoArch.2012.WW.GRMZM2G007038_P01	PhenoArch.2012.WW.GRMZM2G169516_P01_Redon	0.0227043808973117	undirected	c679.a1	d1218.a1
PhenoArch.2012.WW.GRMZM2G007038_P01	PhenoArch.2012.WW.GRMZM2G172369_P03	0.0270820345819064	undirected	c679.a1	c224.a1
PhenoArch.2012.WW.GRMZM2G007038_P01	PhenoArch.2012.WW.GRMZM2G179941_P01	0.0255371340273751	undirected	c679.a1	c613.a1
PhenoArch.2012.WW.GRMZM2G007038_P01	PhenoArch.2012.WW.GRMZM2G180399_P01	0.0243626529477766	undirected	c679.a1	d1046.a2
PhenoArch.2012.WW.GRMZM2G007038_P01	PhenoArch.2012.WW.GRMZM2G314955_P03	0.0227652030599526	undirected	c679.a1	c858.a1
PhenoArch.2012.WW.GRMZM2G007038_P01	PhenoArch.2012.WW.GRMZM2G318635_P01	0.0429430382970512	undirected	c679.a1	c473.a1
PhenoArch.2012.WW.GRMZM2G007038_P01	PhenoArch.2012.WW.GRMZM2G323024_P01	0.0432539107647029	undirected	c679.a1	d1304.a1
PhenoArch.2012.WW.GRMZM2G007038_P01	PhenoArch.2012.WW.GRMZM2G328094_P01	0.0249863018229398	undirected	c679.a1	c290.a1
PhenoArch.2012.WW.GRMZM2G007038_P01	PhenoArch.2012.WW.GRMZM2G397247_P04	0.0347190258086757	undirected	c679.a1	c109.a1
PhenoArch.2012.WW.GRMZM2G007038_P01	PhenoArch.2012.WW.GRMZM2G412611_P01	0.0425883601824259	undirected	c679.a1	c602.a1
PhenoArch.2012.WW.GRMZM2G007038_P01	PhenoArch.2012.WW.GRMZM2G415491_P01	0.038048724939305	undirected	c679.a1	c517.a2
PhenoArch.2012.WW.GRMZM2G007038_P01	PhenoArch.2012.WW.GRMZM2G416388_P01_Redon	0.0421842343061668	undirected	c679.a1	c480.a1
PhenoArch.2012.WW.GRMZM2G007038_P01	PhenoArch.2012.WW.GRMZM2G428391_P01	0.0342470292997272	undirected	c679.a1	b19.a3
PhenoArch.2012.WW.GRMZM2G007038_P01	PhenoArch.2012.WW.GRMZM2G432128_P01	0.0349209695607249	undirected	c679.a1	c104.a1
PhenoArch.2012.WW.GRMZM2G007038_P01	PhenoArch.2012.WW.GRMZM2G442804_P03	0.0425895006733855	undirected	c679.a1	c733.a1
PhenoArch.2012.WW.GRMZM2G007038_P01	PhenoArch.2012.WW.GRMZM2G450125_P01	0.0240032838015563	undirected	c679.a1	d1300.a1
PhenoArch.2012.WW.GRMZM2G007038_P01	PhenoArch.2012.WW.GRMZM5G803441_P01_Redon	0.0217734009028142	undirected	c679.a1	c756.a1
PhenoArch.2012.WW.GRMZM2G007038_P01	PhenoArch.2012.WW.GRMZM5G810061_P01	0.0693036068784557	undirected	c679.a1	b70.a1
PhenoArch.2012.WW.GRMZM2G007038_P01	PhenoArch.2012.WW.GRMZM5G813217_P03	0.0259733821850328	undirected	c679.a1	c115.a2
PhenoArch.2012.WW.GRMZM2G007038_P01	PhenoArch.2012.WW.GRMZM5G817886_P02	0.0219643587235663	undirected	c679.a1	c277.a1
PhenoArch.2012.WW.GRMZM2G007038_P01	PhenoArch.2012.WW.GRMZM5G828229_P02	0.0247915553482781	undirected	c679.a1	c165.a1
PhenoArch.2012.WW.GRMZM2G007038_P01	PhenoArch.2012.WW.GRMZM5G840582_P01	0.023627807876616	undirected	c679.a1	b91.a2
PhenoArch.2012.WW.GRMZM2G007038_P01	PhenoArch.2012.WW.GRMZM5G852502_P01	0.0240155870935325	undirected	c679.a1	d1046.a1
PhenoArch.2012.WW.GRMZM2G007038_P01	PhenoArch.2012.WW.GRMZM5G856084_P01	0.0294996833212357	undirected	c679.a1	c777.a1
PhenoArch.2012.WW.GRMZM2G007038_P01	PhenoArch.2012.WW.GRMZM5G856734_P01	0.0270697796185933	undirected	c679.a1	c867.a1
PhenoArch.2012.WW.GRMZM2G007038_P01	PhenoArch.2012.WW.GRMZM5G863454_P01	0.0935678677676752	undirected	c679.a1	c707.a1
PhenoArch.2012.WW.GRMZM2G007151_P01_Redon	PhenoArch.2012.WW.GRMZM2G015024_P01	0.0214298013394462	undirected	c797.a1	c635.a1
PhenoArch.2012.WW.GRMZM2G007151_P01_Redon	PhenoArch.2012.WW.GRMZM2G027451_P02_Redon	0.0209280354698144	undirected	c797.a1	c429.a1
PhenoArch.2012.WW.GRMZM2G007151_P01_Redon	PhenoArch.2012.WW.GRMZM2G030228_P01_Redon	0.020732651240731	undirected	c797.a1	c269.a1
PhenoArch.2012.WW.GRMZM2G007151_P01_Redon	PhenoArch.2012.WW.GRMZM2G054136_P01_Redon	0.0226599340558864	undirected	c797.a1	c408.a1
PhenoArch.2012.WW.GRMZM2G007151_P01_Redon	PhenoArch.2012.WW.GRMZM2G067456_P01_Redon	0.0224821458446996	undirected	c797.a1	c414.a1
PhenoArch.2012.WW.GRMZM2G007151_P01_Redon	PhenoArch.2012.WW.GRMZM2G072315_P01	0.0214716124800263	undirected	c797.a1	c445.a2
PhenoArch.2012.WW.GRMZM2G007151_P01_Redon	PhenoArch.2012.WW.GRMZM2G090422_P01	0.0215231270388441	undirected	c797.a1	c445.a1
PhenoArch.2012.WW.GRMZM2G007151_P01_Redon	PhenoArch.2012.WW.GRMZM2G114422_P01	0.0204737552830918	undirected	c797.a1	c911.a1
PhenoArch.2012.WW.GRMZM2G007441_P01	PhenoArch.2012.WW.GRMZM2G013798_P01_Redon	0.0211380646588443	undirected	d1121.a1	c254.a1
PhenoArch.2012.WW.GRMZM2G007441_P01	PhenoArch.2012.WW.GRMZM2G015024_P01	0.0267194030323284	undirected	d1121.a1	c635.a1
PhenoArch.2012.WW.GRMZM2G007441_P01	PhenoArch.2012.WW.GRMZM2G018197_P01	0.0298245156882727	undirected	d1121.a1	c110.a1
PhenoArch.2012.WW.GRMZM2G007441_P01	PhenoArch.2012.WW.GRMZM2G027451_P02_Redon	0.0302629291370375	undirected	d1121.a1	c429.a1
PhenoArch.2012.WW.GRMZM2G007441_P01	PhenoArch.2012.WW.GRMZM2G030228_P01_Redon	0.0308079036196322	undirected	d1121.a1	c269.a1
PhenoArch.2012.WW.GRMZM2G007441_P01	PhenoArch.2012.WW.GRMZM2G032282_P01	0.0229740248952645	undirected	d1121.a1	c748.a1
PhenoArch.2012.WW.GRMZM2G007441_P01	PhenoArch.2012.WW.GRMZM2G054136_P01_Redon	0.0339810162509556	undirected	d1121.a1	c408.a1
PhenoArch.2012.WW.GRMZM2G007441_P01	PhenoArch.2012.WW.GRMZM2G067456_P01_Redon	0.0322440441730874	undirected	d1121.a1	c414.a1
PhenoArch.2012.WW.GRMZM2G007441_P01	PhenoArch.2012.WW.GRMZM2G072315_P01	0.0310476698726263	undirected	d1121.a1	c445.a2
PhenoArch.2012.WW.GRMZM2G007441_P01	PhenoArch.2012.WW.GRMZM2G081462_P01	0.0249256580860753	undirected	d1121.a1	c698.a1
PhenoArch.2012.WW.GRMZM2G007441_P01	PhenoArch.2012.WW.GRMZM2G083253_P02_Redon	0.0226147913529779	undirected	d1121.a1	c735.a1
PhenoArch.2012.WW.GRMZM2G007441_P01	PhenoArch.2012.WW.GRMZM2G090422_P01	0.030394806249417	undirected	d1121.a1	c445.a1
PhenoArch.2012.WW.GRMZM2G007441_P01	PhenoArch.2012.WW.GRMZM2G096972_P01	0.0250075493307566	undirected	d1121.a1	d1188.a1
PhenoArch.2012.WW.GRMZM2G007441_P01	PhenoArch.2012.WW.GRMZM2G100403_P02	0.0255532183763732	undirected	d1121.a1	c110.a2
PhenoArch.2012.WW.GRMZM2G007441_P01	PhenoArch.2012.WW.GRMZM2G105644_P01	0.0210522834651675	undirected	d1121.a1	c329.a1
PhenoArch.2012.WW.GRMZM2G007441_P01	PhenoArch.2012.WW.GRMZM2G108348_P01_Redon	0.030696495501361	undirected	d1121.a1	c729.a1
PhenoArch.2012.WW.GRMZM2G007441_P01	PhenoArch.2012.WW.GRMZM2G108643_P01	0.0251428013547172	undirected	d1121.a1	c649.a1
PhenoArch.2012.WW.GRMZM2G007441_P01	PhenoArch.2012.WW.GRMZM2G109677_P01_Redon	0.0312940260240564	undirected	d1121.a1	c228.a1
PhenoArch.2012.WW.GRMZM2G007441_P01	PhenoArch.2012.WW.GRMZM2G114422_P01	0.0313492065189668	undirected	d1121.a1	c911.a1
PhenoArch.2012.WW.GRMZM2G007441_P01	PhenoArch.2012.WW.GRMZM2G116258_P01	0.0283230765944198	undirected	d1121.a1	c123.a1
PhenoArch.2012.WW.GRMZM2G007441_P01	PhenoArch.2012.WW.GRMZM2G123922_P01	0.02026521341088	undirected	d1121.a1	b16.a2
PhenoArch.2012.WW.GRMZM2G007441_P01	PhenoArch.2012.WW.GRMZM2G127230_P02	0.0341943989073459	undirected	d1121.a1	c314.a2
PhenoArch.2012.WW.GRMZM2G007441_P01	PhenoArch.2012.WW.GRMZM2G145496_P01	0.0212109856944902	undirected	d1121.a1	c348.a1
PhenoArch.2012.WW.GRMZM2G007441_P01	PhenoArch.2012.WW.GRMZM2G153476_P01_Redon	0.0291348192877488	undirected	d1121.a1	c440.a1
PhenoArch.2012.WW.GRMZM2G007441_P01	PhenoArch.2012.WW.GRMZM2G163988_P01	0.0271138321393693	undirected	d1121.a1	c892.a1
PhenoArch.2012.WW.GRMZM2G007441_P01	PhenoArch.2012.WW.GRMZM2G397247_P04	0.0207355384950868	undirected	d1121.a1	c109.a1
PhenoArch.2012.WW.GRMZM2G007441_P01	PhenoArch.2012.WW.GRMZM2G419806_P01_Redon	0.0245670113010678	undirected	d1121.a1	c187.a1
PhenoArch.2012.WW.GRMZM2G007441_P01	PhenoArch.2012.WW.GRMZM2G477236_P01	0.0218493850609879	undirected	d1121.a1	c767.a1
PhenoArch.2012.WW.GRMZM2G007441_P01	PhenoArch.2012.WW.GRMZM5G815606_P01_Redon	0.026953576014228	undirected	d1121.a1	c860.a1
PhenoArch.2012.WW.GRMZM2G007441_P01	PhenoArch.2012.WW.GRMZM5G858094_P01_Redon	0.0295695654838827	undirected	d1121.a1	c265.a1
PhenoArch.2012.WW.GRMZM2G007695_P01	PhenoArch.2012.WW.GRMZM2G008748_P02	0.126826654952346	undirected	c110.a3	c313.a1
PhenoArch.2012.WW.GRMZM2G007695_P01	PhenoArch.2012.WW.GRMZM2G013798_P01_Redon	0.214495792750119	undirected	c110.a3	c254.a1
PhenoArch.2012.WW.GRMZM2G007695_P01	PhenoArch.2012.WW.GRMZM2G015024_P01	0.298264555951991	undirected	c110.a3	c635.a1
PhenoArch.2012.WW.GRMZM2G007695_P01	PhenoArch.2012.WW.GRMZM2G016250_P01	0.187403766243544	undirected	c110.a3	d1190.a1
PhenoArch.2012.WW.GRMZM2G007695_P01	PhenoArch.2012.WW.GRMZM2G018197_P01	0.31355150708952	undirected	c110.a3	c110.a1
PhenoArch.2012.WW.GRMZM2G007695_P01	PhenoArch.2012.WW.GRMZM2G018627_P01_Redon	0.036729045126445	undirected	c110.a3	a9.a1
PhenoArch.2012.WW.GRMZM2G007695_P01	PhenoArch.2012.WW.GRMZM2G019325_P01_Redon	0.0585942255586258	undirected	c110.a3	d1023.a1
PhenoArch.2012.WW.GRMZM2G007695_P01	PhenoArch.2012.WW.GRMZM2G021149_P01_Redon	0.0241756304979446	undirected	c110.a3	d1178.a1
PhenoArch.2012.WW.GRMZM2G007695_P01	PhenoArch.2012.WW.GRMZM2G024354_P01	0.104638547978437	undirected	c110.a3	c711.a2
PhenoArch.2012.WW.GRMZM2G007695_P01	PhenoArch.2012.WW.GRMZM2G027451_P02_Redon	0.345510491625408	undirected	c110.a3	c429.a1
PhenoArch.2012.WW.GRMZM2G007695_P01	PhenoArch.2012.WW.GRMZM2G030228_P01_Redon	0.323554768699361	undirected	c110.a3	c269.a1
PhenoArch.2012.WW.GRMZM2G007695_P01	PhenoArch.2012.WW.GRMZM2G030731_P01	0.0853160465633746	undirected	c110.a3	c796.a1
PhenoArch.2012.WW.GRMZM2G007695_P01	PhenoArch.2012.WW.GRMZM2G030915_P01_Redon	0.111946884399246	undirected	c110.a3	c182.a2
PhenoArch.2012.WW.GRMZM2G007695_P01	PhenoArch.2012.WW.GRMZM2G031761_P02_Redon	0.0227841875328321	undirected	c110.a3	d1091.a1
PhenoArch.2012.WW.GRMZM2G007695_P01	PhenoArch.2012.WW.GRMZM2G035017_P01	0.0959534716606799	undirected	c110.a3	b32.a6
PhenoArch.2012.WW.GRMZM2G007695_P01	PhenoArch.2012.WW.GRMZM2G035520_P01_Redon	0.0329429695757315	undirected	c110.a3	c227.a4
PhenoArch.2012.WW.GRMZM2G007695_P01	PhenoArch.2012.WW.GRMZM2G038519_P01_Redon	0.0399382191691344	undirected	c110.a3	c142.a1
PhenoArch.2012.WW.GRMZM2G007695_P01	PhenoArch.2012.WW.GRMZM2G040600_P01	0.0928421468783879	undirected	c110.a3	c408.a2
PhenoArch.2012.WW.GRMZM2G007695_P01	PhenoArch.2012.WW.GRMZM2G042146_P01	0.0404478384999762	undirected	c110.a3	c299.a2
PhenoArch.2012.WW.GRMZM2G007695_P01	PhenoArch.2012.WW.GRMZM2G043162_P01	0.0288763680015564	undirected	c110.a3	c431.a1
PhenoArch.2012.WW.GRMZM2G007695_P01	PhenoArch.2012.WW.GRMZM2G043212_P01	0.0502290430233547	undirected	c110.a3	c471.a1
PhenoArch.2012.WW.GRMZM2G007695_P01	PhenoArch.2012.WW.GRMZM2G047813_P01	0.146700707935937	undirected	c110.a3	c209.a1
PhenoArch.2012.WW.GRMZM2G007695_P01	PhenoArch.2012.WW.GRMZM2G047971_P02_Redon	0.0271651833990334	undirected	c110.a3	c717.a2
PhenoArch.2012.WW.GRMZM2G007695_P01	PhenoArch.2012.WW.GRMZM2G050833_P01_Redon	0.0835518675744797	undirected	c110.a3	c209.a8
PhenoArch.2012.WW.GRMZM2G007695_P01	PhenoArch.2012.WW.GRMZM2G051630_P01	0.0487321625426063	undirected	c110.a3	c299.a1
PhenoArch.2012.WW.GRMZM2G007695_P01	PhenoArch.2012.WW.GRMZM2G054136_P01_Redon	0.363525227390956	undirected	c110.a3	c408.a1
PhenoArch.2012.WW.GRMZM2G007695_P01	PhenoArch.2012.WW.GRMZM2G055165_P01	0.0527199351491368	undirected	c110.a3	c438.a1
PhenoArch.2012.WW.GRMZM2G007695_P01	PhenoArch.2012.WW.GRMZM2G056170_P01_Redon	0.188494949048699	undirected	c110.a3	c373.a2
PhenoArch.2012.WW.GRMZM2G007695_P01	PhenoArch.2012.WW.GRMZM2G059121_P01	0.0281507882192531	undirected	c110.a3	c540.a1
PhenoArch.2012.WW.GRMZM2G007695_P01	PhenoArch.2012.WW.GRMZM2G060054_P03	0.0551580024048708	undirected	c110.a3	c735.a2
PhenoArch.2012.WW.GRMZM2G007695_P01	PhenoArch.2012.WW.GRMZM2G060659_P01_Redon	0.0432882610941262	undirected	c110.a3	c493.a3
PhenoArch.2012.WW.GRMZM2G007695_P01	PhenoArch.2012.WW.GRMZM2G063048_P01	0.0214695053802203	undirected	c110.a3	c673.a1
PhenoArch.2012.WW.GRMZM2G007695_P01	PhenoArch.2012.WW.GRMZM2G063592_P01	0.0214857593286005	undirected	c110.a3	c514.a1
PhenoArch.2012.WW.GRMZM2G007695_P01	PhenoArch.2012.WW.GRMZM2G067456_P01_Redon	0.364345450026963	undirected	c110.a3	c414.a1
PhenoArch.2012.WW.GRMZM2G007695_P01	PhenoArch.2012.WW.GRMZM2G072315_P01	0.351802899681475	undirected	c110.a3	c445.a2
PhenoArch.2012.WW.GRMZM2G007695_P01	PhenoArch.2012.WW.GRMZM2G081102_P01_Redon	0.0711349552541798	undirected	c110.a3	c919.a2
PhenoArch.2012.WW.GRMZM2G007695_P01	PhenoArch.2012.WW.GRMZM2G081652_P01	0.0258405068408441	undirected	c110.a3	c547.a2
PhenoArch.2012.WW.GRMZM2G007695_P01	PhenoArch.2012.WW.GRMZM2G083253_P02_Redon	0.229134230591787	undirected	c110.a3	c735.a1
PhenoArch.2012.WW.GRMZM2G007695_P01	PhenoArch.2012.WW.GRMZM2G084757_P01_Redon	0.0933695644375952	undirected	c110.a3	c711.a1
PhenoArch.2012.WW.GRMZM2G007695_P01	PhenoArch.2012.WW.GRMZM2G084868_P02_Redon	0.0399127161295836	undirected	c110.a3	c683.a1
PhenoArch.2012.WW.GRMZM2G007695_P01	PhenoArch.2012.WW.GRMZM2G087206_P01	0.0294307714495295	undirected	c110.a3	c305.a3
PhenoArch.2012.WW.GRMZM2G007695_P01	PhenoArch.2012.WW.GRMZM2G090422_P01	0.315675704291067	undirected	c110.a3	c445.a1
PhenoArch.2012.WW.GRMZM2G007695_P01	PhenoArch.2012.WW.GRMZM2G094051_P01_Redon	0.13940546807433	undirected	c110.a3	c363.a1
PhenoArch.2012.WW.GRMZM2G007695_P01	PhenoArch.2012.WW.GRMZM2G095126_P01	0.0288364018338586	undirected	c110.a3	c114.a5
PhenoArch.2012.WW.GRMZM2G007695_P01	PhenoArch.2012.WW.GRMZM2G096269_P01	0.0210804170823842	undirected	c110.a3	c620.a4
PhenoArch.2012.WW.GRMZM2G007695_P01	PhenoArch.2012.WW.GRMZM2G096972_P01	0.212942116785619	undirected	c110.a3	d1188.a1
PhenoArch.2012.WW.GRMZM2G007695_P01	PhenoArch.2012.WW.GRMZM2G100225_P01_Redon	0.0643871098686345	undirected	c110.a3	c363.a2
PhenoArch.2012.WW.GRMZM2G007695_P01	PhenoArch.2012.WW.GRMZM2G100403_P02	0.275255616803513	undirected	c110.a3	c110.a2
PhenoArch.2012.WW.GRMZM2G007695_P01	PhenoArch.2012.WW.GRMZM2G108348_P01_Redon	0.323833086013601	undirected	c110.a3	c729.a1
PhenoArch.2012.WW.GRMZM2G007695_P01	PhenoArch.2012.WW.GRMZM2G108643_P01	0.282355188380567	undirected	c110.a3	c649.a1
PhenoArch.2012.WW.GRMZM2G007695_P01	PhenoArch.2012.WW.GRMZM2G109165_P01_Redon	0.0660431937972003	undirected	c110.a3	c393.a1
PhenoArch.2012.WW.GRMZM2G007695_P01	PhenoArch.2012.WW.GRMZM2G109448_P01	0.0269407294899442	undirected	c110.a3	c209.a7
PhenoArch.2012.WW.GRMZM2G007695_P01	PhenoArch.2012.WW.GRMZM2G109677_P01_Redon	0.353727582161735	undirected	c110.a3	c228.a1
PhenoArch.2012.WW.GRMZM2G007695_P01	PhenoArch.2012.WW.GRMZM2G112050_P01_Redon	0.113669088369385	undirected	c110.a3	c503.a1
PhenoArch.2012.WW.GRMZM2G007695_P01	PhenoArch.2012.WW.GRMZM2G113720_P01	0.0409723020186191	undirected	c110.a3	d1115.a1
PhenoArch.2012.WW.GRMZM2G007695_P01	PhenoArch.2012.WW.GRMZM2G114422_P01	0.357567836219734	undirected	c110.a3	c911.a1
PhenoArch.2012.WW.GRMZM2G007695_P01	PhenoArch.2012.WW.GRMZM2G116135_P01	0.0929924560154178	undirected	c110.a3	c903.a1
PhenoArch.2012.WW.GRMZM2G007695_P01	PhenoArch.2012.WW.GRMZM2G121293_P01	0.0234177311286705	undirected	c110.a3	d1943.a1
PhenoArch.2012.WW.GRMZM2G007695_P01	PhenoArch.2012.WW.GRMZM2G122479_P01_Redon	0.027131939027635	undirected	c110.a3	a8.a3
PhenoArch.2012.WW.GRMZM2G007695_P01	PhenoArch.2012.WW.GRMZM2G123922_P01	0.0208939138608438	undirected	c110.a3	b16.a2
PhenoArch.2012.WW.GRMZM2G007695_P01	PhenoArch.2012.WW.GRMZM2G124963_P01_Redon	0.0252558477638439	undirected	c110.a3	b39.a6
PhenoArch.2012.WW.GRMZM2G007695_P01	PhenoArch.2012.WW.GRMZM2G125271_P01	0.127200199758046	undirected	c110.a3	b32.a5
PhenoArch.2012.WW.GRMZM2G007695_P01	PhenoArch.2012.WW.GRMZM2G126361_P01_Redon	0.0289293314150925	undirected	c110.a3	b55.a1
PhenoArch.2012.WW.GRMZM2G007695_P01	PhenoArch.2012.WW.GRMZM2G130544_P02	0.0308104947129361	undirected	c110.a3	c249.a2
PhenoArch.2012.WW.GRMZM2G007695_P01	PhenoArch.2012.WW.GRMZM2G131708_P01_Redon	0.0300326963398378	undirected	c110.a3	d1172.a1
PhenoArch.2012.WW.GRMZM2G007695_P01	PhenoArch.2012.WW.GRMZM2G135654_P01	0.0715769053638693	undirected	c110.a3	c584.a2
PhenoArch.2012.WW.GRMZM2G007695_P01	PhenoArch.2012.WW.GRMZM2G142097_P02	0.0446530381313166	undirected	c110.a3	c403.a1
PhenoArch.2012.WW.GRMZM2G007695_P01	PhenoArch.2012.WW.GRMZM2G143651_P01	0.0331919129694666	undirected	c110.a3	c543.a1
PhenoArch.2012.WW.GRMZM2G007695_P01	PhenoArch.2012.WW.GRMZM2G145496_P01	0.2141455010896	undirected	c110.a3	c348.a1
PhenoArch.2012.WW.GRMZM2G007695_P01	PhenoArch.2012.WW.GRMZM2G146677_P01	0.0255017178967128	undirected	c110.a3	c538.a1
PhenoArch.2012.WW.GRMZM2G007695_P01	PhenoArch.2012.WW.GRMZM2G148744_P01_Redon	0.0367285793507418	undirected	c110.a3	c609.a1
PhenoArch.2012.WW.GRMZM2G007695_P01	PhenoArch.2012.WW.GRMZM2G149428_P01	0.0374361910389538	undirected	c110.a3	b52.a1
PhenoArch.2012.WW.GRMZM2G007695_P01	PhenoArch.2012.WW.GRMZM2G153476_P01_Redon	0.313508503466169	undirected	c110.a3	c440.a1
PhenoArch.2012.WW.GRMZM2G007695_P01	PhenoArch.2012.WW.GRMZM2G155662_P01	0.0285694043617474	undirected	c110.a3	c780.a1
PhenoArch.2012.WW.GRMZM2G007695_P01	PhenoArch.2012.WW.GRMZM2G157462_P01	0.0227440711660307	undirected	c110.a3	d1432.a1
PhenoArch.2012.WW.GRMZM2G007695_P01	PhenoArch.2012.WW.GRMZM2G161295_P01	0.0406567583261781	undirected	c110.a3	c257.a1
PhenoArch.2012.WW.GRMZM2G007695_P01	PhenoArch.2012.WW.GRMZM2G161807_P01_Redon	0.0234339329596814	undirected	c110.a3	d1459.a1
PhenoArch.2012.WW.GRMZM2G007695_P01	PhenoArch.2012.WW.GRMZM2G163081_P01	0.0229750479660578	undirected	c110.a3	c379.a2
PhenoArch.2012.WW.GRMZM2G007695_P01	PhenoArch.2012.WW.GRMZM2G163988_P01	0.305159891695855	undirected	c110.a3	c892.a1
PhenoArch.2012.WW.GRMZM2G007695_P01	PhenoArch.2012.WW.GRMZM2G164965_P01	0.0423960199113995	undirected	c110.a3	c350.a1
PhenoArch.2012.WW.GRMZM2G007695_P01	PhenoArch.2012.WW.GRMZM2G168330_P02	0.0344309518867881	undirected	c110.a3	d1368.a2
PhenoArch.2012.WW.GRMZM2G007695_P01	PhenoArch.2012.WW.GRMZM2G177098_P03	0.0794893573776236	undirected	c110.a3	c755.a1
PhenoArch.2012.WW.GRMZM2G007695_P01	PhenoArch.2012.WW.GRMZM2G178341_P01	0.0202395191811624	undirected	c110.a3	c249.a1
PhenoArch.2012.WW.GRMZM2G007695_P01	PhenoArch.2012.WW.GRMZM2G178807_P01	0.038051707413339	undirected	c110.a3	c363.a3
PhenoArch.2012.WW.GRMZM2G007695_P01	PhenoArch.2012.WW.GRMZM2G178968_P01	0.147830107170552	undirected	c110.a3	c584.a1
PhenoArch.2012.WW.GRMZM2G007695_P01	PhenoArch.2012.WW.GRMZM2G301096_P01	0.0729557445398383	undirected	c110.a3	b32.a7
PhenoArch.2012.WW.GRMZM2G007695_P01	PhenoArch.2012.WW.GRMZM2G305046_P01_Redon	0.0296347293554172	undirected	c110.a3	c209.a2
PhenoArch.2012.WW.GRMZM2G007695_P01	PhenoArch.2012.WW.GRMZM2G312084_P01	0.0530960118050239	undirected	c110.a3	b37.a2
PhenoArch.2012.WW.GRMZM2G007695_P01	PhenoArch.2012.WW.GRMZM2G335564_P02_Redon	0.0512223860883682	undirected	c110.a3	c117.a1
PhenoArch.2012.WW.GRMZM2G007695_P01	PhenoArch.2012.WW.GRMZM2G353103_P01	0.201979514644949	undirected	c110.a3	c467.a1
PhenoArch.2012.WW.GRMZM2G007695_P01	PhenoArch.2012.WW.GRMZM2G367842_P01	0.0350574957852384	undirected	c110.a3	c209.a5
PhenoArch.2012.WW.GRMZM2G007695_P01	PhenoArch.2012.WW.GRMZM2G377341_P01	0.0200812967710227	undirected	c110.a3	c265.a3
PhenoArch.2012.WW.GRMZM2G007695_P01	PhenoArch.2012.WW.GRMZM2G379002_P01	0.0637110660465535	undirected	c110.a3	c859.a1
PhenoArch.2012.WW.GRMZM2G007695_P01	PhenoArch.2012.WW.GRMZM2G400615_P01	0.0754468720660123	undirected	c110.a3	b32.a9
PhenoArch.2012.WW.GRMZM2G007695_P01	PhenoArch.2012.WW.GRMZM2G402631_P01	0.0276640005474332	undirected	c110.a3	d1516.a1
PhenoArch.2012.WW.GRMZM2G007695_P01	PhenoArch.2012.WW.GRMZM2G409407_P01_Redon	0.0819873268865032	undirected	c110.a3	c919.a1
PhenoArch.2012.WW.GRMZM2G007695_P01	PhenoArch.2012.WW.GRMZM2G410839_P01	0.029177799030697	undirected	c110.a3	c249.a3
PhenoArch.2012.WW.GRMZM2G007695_P01	PhenoArch.2012.WW.GRMZM2G427404_P01	0.141725429362052	undirected	c110.a3	c373.a1
PhenoArch.2012.WW.GRMZM2G007695_P01	PhenoArch.2012.WW.GRMZM2G446253_P01	0.0290382058950685	undirected	c110.a3	b28.a4
PhenoArch.2012.WW.GRMZM2G007695_P01	PhenoArch.2012.WW.GRMZM2G448151_P01_Redon	0.0738283589158515	undirected	c110.a3	c715.a1
PhenoArch.2012.WW.GRMZM2G007695_P01	PhenoArch.2012.WW.GRMZM2G463891_P01	0.041081564934267	undirected	c110.a3	d1123.a1
PhenoArch.2012.WW.GRMZM2G007695_P01	PhenoArch.2012.WW.GRMZM2G477236_P01	0.0269600831375093	undirected	c110.a3	c767.a1
PhenoArch.2012.WW.GRMZM2G007695_P01	PhenoArch.2012.WW.GRMZM2G480850_P01	0.0293959969119391	undirected	c110.a3	c132.a1
PhenoArch.2012.WW.GRMZM2G007695_P01	PhenoArch.2012.WW.GRMZM2G579486_P01	0.0272887436056415	undirected	c110.a3	d1767.a1
PhenoArch.2012.WW.GRMZM2G007695_P01	PhenoArch.2012.WW.GRMZM5G806488_P01_Redon	0.0663598246171208	undirected	c110.a3	c890.a1
PhenoArch.2012.WW.GRMZM2G007695_P01	PhenoArch.2012.WW.GRMZM5G815214_P01_Redon	0.0227367579220564	undirected	c110.a3	d1210.a1
PhenoArch.2012.WW.GRMZM2G007695_P01	PhenoArch.2012.WW.GRMZM5G815606_P01_Redon	0.31173286077349	undirected	c110.a3	c860.a1
PhenoArch.2012.WW.GRMZM2G007695_P01	PhenoArch.2012.WW.GRMZM5G815894_P01	0.0338074481320868	undirected	c110.a3	c379.a1
PhenoArch.2012.WW.GRMZM2G007695_P01	PhenoArch.2012.WW.GRMZM5G828630_P01	0.0264957712437897	undirected	c110.a3	b39.a3
PhenoArch.2012.WW.GRMZM2G007695_P01	PhenoArch.2012.WW.GRMZM5G836910_P01	0.0205268820391125	undirected	c110.a3	b37.a1
PhenoArch.2012.WW.GRMZM2G007695_P01	PhenoArch.2012.WW.GRMZM5G845244_P01_Redon	0.0808859101618461	undirected	c110.a3	c275.a1
PhenoArch.2012.WW.GRMZM2G007695_P01	PhenoArch.2012.WW.GRMZM5G852185_P02_Redon	0.0745868744135571	undirected	c110.a3	c503.a2
PhenoArch.2012.WW.GRMZM2G007695_P01	PhenoArch.2012.WW.GRMZM5G852911_P01	0.10095219455807	undirected	c110.a3	c269.a2
PhenoArch.2012.WW.GRMZM2G007695_P01	PhenoArch.2012.WW.GRMZM5G853305_P01	0.117445793815138	undirected	c110.a3	c434.a1
PhenoArch.2012.WW.GRMZM2G007695_P01	PhenoArch.2012.WW.GRMZM5G873519_P02	0.0328139562592585	undirected	c110.a3	c785.a1
PhenoArch.2012.WW.GRMZM2G007695_P01	PhenoArch.2012.WW.GRMZM5G887054_P01	0.0822446369532607	undirected	c110.a3	c903.a2
PhenoArch.2012.WW.GRMZM2G007695_P01	PhenoArch.2012.WW.GRMZM5G890561_P01_Redon	0.0697892196497922	undirected	c110.a3	c755.a2
PhenoArch.2012.WW.GRMZM2G007928_P01	PhenoArch.2012.WW.GRMZM2G008748_P02	0.0248317640911473	undirected	c965.a1	c313.a1
PhenoArch.2012.WW.GRMZM2G007928_P01	PhenoArch.2012.WW.GRMZM2G011523_P01_Redon	0.0241624985376685	undirected	c965.a1	d1541.a1
PhenoArch.2012.WW.GRMZM2G007928_P01	PhenoArch.2012.WW.GRMZM2G011523_P06_Redon	0.0315695454463026	undirected	c965.a1	d1541.a2
PhenoArch.2012.WW.GRMZM2G007928_P01	PhenoArch.2012.WW.GRMZM2G013798_P01_Redon	0.0332695943419553	undirected	c965.a1	c254.a1
PhenoArch.2012.WW.GRMZM2G007928_P01	PhenoArch.2012.WW.GRMZM2G015024_P01	0.0462378192784301	undirected	c965.a1	c635.a1
PhenoArch.2012.WW.GRMZM2G007928_P01	PhenoArch.2012.WW.GRMZM2G016250_P01	0.0220095538488905	undirected	c965.a1	d1190.a1
PhenoArch.2012.WW.GRMZM2G007928_P01	PhenoArch.2012.WW.GRMZM2G018197_P01	0.0368261089854431	undirected	c965.a1	c110.a1
PhenoArch.2012.WW.GRMZM2G007928_P01	PhenoArch.2012.WW.GRMZM2G027451_P02_Redon	0.0429030777386045	undirected	c965.a1	c429.a1
PhenoArch.2012.WW.GRMZM2G007928_P01	PhenoArch.2012.WW.GRMZM2G030228_P01_Redon	0.0415279500757154	undirected	c965.a1	c269.a1
PhenoArch.2012.WW.GRMZM2G007928_P01	PhenoArch.2012.WW.GRMZM2G054136_P01_Redon	0.045500235744746	undirected	c965.a1	c408.a1
PhenoArch.2012.WW.GRMZM2G007928_P01	PhenoArch.2012.WW.GRMZM2G056170_P01_Redon	0.0243440405330277	undirected	c965.a1	c373.a2
PhenoArch.2012.WW.GRMZM2G007928_P01	PhenoArch.2012.WW.GRMZM2G063340_P01_Redon	0.0330957273025893	undirected	c965.a1	c516.a1
PhenoArch.2012.WW.GRMZM2G007928_P01	PhenoArch.2012.WW.GRMZM2G067456_P01_Redon	0.0456866904332682	undirected	c965.a1	c414.a1
PhenoArch.2012.WW.GRMZM2G007928_P01	PhenoArch.2012.WW.GRMZM2G072315_P01	0.0441708061394546	undirected	c965.a1	c445.a2
PhenoArch.2012.WW.GRMZM2G007928_P01	PhenoArch.2012.WW.GRMZM2G083253_P02_Redon	0.0355455907180703	undirected	c965.a1	c735.a1
PhenoArch.2012.WW.GRMZM2G007928_P01	PhenoArch.2012.WW.GRMZM2G090422_P01	0.0437446722715269	undirected	c965.a1	c445.a1
PhenoArch.2012.WW.GRMZM2G007928_P01	PhenoArch.2012.WW.GRMZM2G094051_P01_Redon	0.0252518781032908	undirected	c965.a1	c363.a1
PhenoArch.2012.WW.GRMZM2G007928_P01	PhenoArch.2012.WW.GRMZM2G096972_P01	0.0318217011473144	undirected	c965.a1	d1188.a1
PhenoArch.2012.WW.GRMZM2G007928_P01	PhenoArch.2012.WW.GRMZM2G100403_P02	0.0300309211405474	undirected	c965.a1	c110.a2
PhenoArch.2012.WW.GRMZM2G007928_P01	PhenoArch.2012.WW.GRMZM2G108348_P01_Redon	0.0391523823660227	undirected	c965.a1	c729.a1
PhenoArch.2012.WW.GRMZM2G007928_P01	PhenoArch.2012.WW.GRMZM2G108643_P01	0.0410190271805957	undirected	c965.a1	c649.a1
PhenoArch.2012.WW.GRMZM2G007928_P01	PhenoArch.2012.WW.GRMZM2G109677_P01_Redon	0.040243374222783	undirected	c965.a1	c228.a1
PhenoArch.2012.WW.GRMZM2G007928_P01	PhenoArch.2012.WW.GRMZM2G114422_P01	0.042845142731313	undirected	c965.a1	c911.a1
PhenoArch.2012.WW.GRMZM2G007928_P01	PhenoArch.2012.WW.GRMZM2G132929_P02_Redon	0.0313589511860034	undirected	c965.a1	c516.a2
PhenoArch.2012.WW.GRMZM2G007928_P01	PhenoArch.2012.WW.GRMZM2G145496_P01	0.0358496019399746	undirected	c965.a1	c348.a1
PhenoArch.2012.WW.GRMZM2G007928_P01	PhenoArch.2012.WW.GRMZM2G153476_P01_Redon	0.0442355962457022	undirected	c965.a1	c440.a1
PhenoArch.2012.WW.GRMZM2G007928_P01	PhenoArch.2012.WW.GRMZM2G163988_P01	0.0401775291926067	undirected	c965.a1	c892.a1
PhenoArch.2012.WW.GRMZM2G007928_P01	PhenoArch.2012.WW.GRMZM2G178968_P01	0.020787991106955	undirected	c965.a1	c584.a1
PhenoArch.2012.WW.GRMZM2G007928_P01	PhenoArch.2012.WW.GRMZM2G353103_P01	0.0323244038048829	undirected	c965.a1	c467.a1
PhenoArch.2012.WW.GRMZM2G007928_P01	PhenoArch.2012.WW.GRMZM2G372074_P01	0.0223908353542871	undirected	c965.a1	c917.a1
PhenoArch.2012.WW.GRMZM2G007928_P01	PhenoArch.2012.WW.GRMZM2G427404_P01	0.027110496023358	undirected	c965.a1	c373.a1
PhenoArch.2012.WW.GRMZM2G007928_P01	PhenoArch.2012.WW.GRMZM2G480850_P01	0.0268544585229697	undirected	c965.a1	c132.a1
PhenoArch.2012.WW.GRMZM2G007928_P01	PhenoArch.2012.WW.GRMZM5G815606_P01_Redon	0.0421158982168376	undirected	c965.a1	c860.a1
PhenoArch.2012.WW.GRMZM2G007928_P01	PhenoArch.2012.WW.GRMZM5G815894_P01	0.0463874550201589	undirected	c965.a1	c379.a1
PhenoArch.2012.WW.GRMZM2G007928_P01	PhenoArch.2012.WW.GRMZM5G845244_P01_Redon	0.0224868469720206	undirected	c965.a1	c275.a1
PhenoArch.2012.WW.GRMZM2G007928_P01	PhenoArch.2012.WW.GRMZM5G892645_P01_Redon	0.0245654978058348	undirected	c965.a1	c551.a1
PhenoArch.2012.WW.GRMZM2G008122_P01	PhenoArch.2012.WW.GRMZM2G015024_P01	0.0250924164079433	undirected	c227.a5	c635.a1
PhenoArch.2012.WW.GRMZM2G008122_P01	PhenoArch.2012.WW.GRMZM2G018197_P01	0.0300669723035116	undirected	c227.a5	c110.a1
PhenoArch.2012.WW.GRMZM2G008122_P01	PhenoArch.2012.WW.GRMZM2G027451_P02_Redon	0.0297150303751782	undirected	c227.a5	c429.a1
PhenoArch.2012.WW.GRMZM2G008122_P01	PhenoArch.2012.WW.GRMZM2G030228_P01_Redon	0.0293244511954104	undirected	c227.a5	c269.a1
PhenoArch.2012.WW.GRMZM2G008122_P01	PhenoArch.2012.WW.GRMZM2G035520_P01_Redon	0.103278951654827	undirected	c227.a5	c227.a4
PhenoArch.2012.WW.GRMZM2G008122_P01	PhenoArch.2012.WW.GRMZM2G054136_P01_Redon	0.0332816709493291	undirected	c227.a5	c408.a1
PhenoArch.2012.WW.GRMZM2G008122_P01	PhenoArch.2012.WW.GRMZM2G067456_P01_Redon	0.0308378008120237	undirected	c227.a5	c414.a1
PhenoArch.2012.WW.GRMZM2G008122_P01	PhenoArch.2012.WW.GRMZM2G072315_P01	0.0300780298858682	undirected	c227.a5	c445.a2
PhenoArch.2012.WW.GRMZM2G008122_P01	PhenoArch.2012.WW.GRMZM2G090422_P01	0.0272701076270134	undirected	c227.a5	c445.a1
PhenoArch.2012.WW.GRMZM2G008122_P01	PhenoArch.2012.WW.GRMZM2G100403_P02	0.025033177168819	undirected	c227.a5	c110.a2
PhenoArch.2012.WW.GRMZM2G008122_P01	PhenoArch.2012.WW.GRMZM2G104325_P01	0.097126090688091	undirected	c227.a5	c227.a3
PhenoArch.2012.WW.GRMZM2G008122_P01	PhenoArch.2012.WW.GRMZM2G108348_P01_Redon	0.0273458721074621	undirected	c227.a5	c729.a1
PhenoArch.2012.WW.GRMZM2G008122_P01	PhenoArch.2012.WW.GRMZM2G108643_P01	0.0227510598242502	undirected	c227.a5	c649.a1
PhenoArch.2012.WW.GRMZM2G008122_P01	PhenoArch.2012.WW.GRMZM2G109677_P01_Redon	0.0319346980457808	undirected	c227.a5	c228.a1
PhenoArch.2012.WW.GRMZM2G008122_P01	PhenoArch.2012.WW.GRMZM2G114422_P01	0.0319725636343556	undirected	c227.a5	c911.a1
PhenoArch.2012.WW.GRMZM2G008122_P01	PhenoArch.2012.WW.GRMZM2G148374_P01	0.464327584197149	undirected	c227.a5	c227.a6
PhenoArch.2012.WW.GRMZM2G008122_P01	PhenoArch.2012.WW.GRMZM2G153476_P01_Redon	0.0272362160374028	undirected	c227.a5	c440.a1
PhenoArch.2012.WW.GRMZM2G008122_P01	PhenoArch.2012.WW.GRMZM2G163988_P01	0.026175339834298	undirected	c227.a5	c892.a1
PhenoArch.2012.WW.GRMZM2G008122_P01	PhenoArch.2012.WW.GRMZM5G815606_P01_Redon	0.027180841388872	undirected	c227.a5	c860.a1
PhenoArch.2012.WW.GRMZM2G008263_P01_Redon	PhenoArch.2012.WW.GRMZM2G009443_P01	0.0230816323111985	undirected	c204.a1	b16.a1
PhenoArch.2012.WW.GRMZM2G008263_P01_Redon	PhenoArch.2012.WW.GRMZM2G012119_P01	0.0351587482749148	undirected	c204.a1	c193.a1
PhenoArch.2012.WW.GRMZM2G008263_P01_Redon	PhenoArch.2012.WW.GRMZM2G015024_P01	0.0248764351497324	undirected	c204.a1	c635.a1
PhenoArch.2012.WW.GRMZM2G008263_P01_Redon	PhenoArch.2012.WW.GRMZM2G018197_P01	0.0277707090958439	undirected	c204.a1	c110.a1
PhenoArch.2012.WW.GRMZM2G008263_P01_Redon	PhenoArch.2012.WW.GRMZM2G027451_P02_Redon	0.0297341885094282	undirected	c204.a1	c429.a1
PhenoArch.2012.WW.GRMZM2G008263_P01_Redon	PhenoArch.2012.WW.GRMZM2G027663_P01_Redon	0.053446795666724	undirected	c204.a1	c297.a1
PhenoArch.2012.WW.GRMZM2G008263_P01_Redon	PhenoArch.2012.WW.GRMZM2G030228_P01_Redon	0.0298071121724312	undirected	c204.a1	c269.a1
PhenoArch.2012.WW.GRMZM2G008263_P01_Redon	PhenoArch.2012.WW.GRMZM2G040968_P01	0.0487422080874219	undirected	c204.a1	d1018.a1
PhenoArch.2012.WW.GRMZM2G008263_P01_Redon	PhenoArch.2012.WW.GRMZM2G043291_P01_Redon	0.0262706419083167	undirected	c204.a1	c263.a2
PhenoArch.2012.WW.GRMZM2G008263_P01_Redon	PhenoArch.2012.WW.GRMZM2G044744_P01	0.0393711919179026	undirected	c204.a1	d2010.a1
PhenoArch.2012.WW.GRMZM2G008263_P01_Redon	PhenoArch.2012.WW.GRMZM2G054136_P01_Redon	0.0336218855568991	undirected	c204.a1	c408.a1
PhenoArch.2012.WW.GRMZM2G008263_P01_Redon	PhenoArch.2012.WW.GRMZM2G055489_P01	0.0306984591152733	undirected	c204.a1	c178.a1
PhenoArch.2012.WW.GRMZM2G008263_P01_Redon	PhenoArch.2012.WW.GRMZM2G056975_P01	0.0312820924601385	undirected	c204.a1	d1064.a1
PhenoArch.2012.WW.GRMZM2G008263_P01_Redon	PhenoArch.2012.WW.GRMZM2G057243_P01	0.0343586090898863	undirected	c204.a1	c458.a1
PhenoArch.2012.WW.GRMZM2G008263_P01_Redon	PhenoArch.2012.WW.GRMZM2G061876_P02	0.0860656352232235	undirected	c204.a1	c772.a1
PhenoArch.2012.WW.GRMZM2G008263_P01_Redon	PhenoArch.2012.WW.GRMZM2G067456_P01_Redon	0.0327190230812248	undirected	c204.a1	c414.a1
PhenoArch.2012.WW.GRMZM2G008263_P01_Redon	PhenoArch.2012.WW.GRMZM2G070167_P01	0.0503083383078306	undirected	c204.a1	c611.a1
PhenoArch.2012.WW.GRMZM2G008263_P01_Redon	PhenoArch.2012.WW.GRMZM2G070723_P02	0.0607464672669656	undirected	c204.a1	d1075.a1
PhenoArch.2012.WW.GRMZM2G008263_P01_Redon	PhenoArch.2012.WW.GRMZM2G071021_P01	0.0238682672655579	undirected	c204.a1	d1292.a1
PhenoArch.2012.WW.GRMZM2G008263_P01_Redon	PhenoArch.2012.WW.GRMZM2G072315_P01	0.0299470104571929	undirected	c204.a1	c445.a2
PhenoArch.2012.WW.GRMZM2G008263_P01_Redon	PhenoArch.2012.WW.GRMZM2G074857_P01_Redon	0.0284299667412089	undirected	c204.a1	c562.a1
PhenoArch.2012.WW.GRMZM2G008263_P01_Redon	PhenoArch.2012.WW.GRMZM2G078756_P01	0.0241279735516598	undirected	c204.a1	c549.a1
PhenoArch.2012.WW.GRMZM2G008263_P01_Redon	PhenoArch.2012.WW.GRMZM2G079348_P01_Redon	0.0261101212339712	undirected	c204.a1	b57.a2
PhenoArch.2012.WW.GRMZM2G008263_P01_Redon	PhenoArch.2012.WW.GRMZM2G085577_P01	0.0596119338407273	undirected	c204.a1	c135.a1
PhenoArch.2012.WW.GRMZM2G008263_P01_Redon	PhenoArch.2012.WW.GRMZM2G085885_P01_Redon	0.0230872925388087	undirected	c204.a1	c573.a1
PhenoArch.2012.WW.GRMZM2G008263_P01_Redon	PhenoArch.2012.WW.GRMZM2G085967_P01_Redon	0.0207851021298488	undirected	c204.a1	c739.a1
PhenoArch.2012.WW.GRMZM2G008263_P01_Redon	PhenoArch.2012.WW.GRMZM2G088114_P01	0.0245672933816754	undirected	c204.a1	d1397.a1
PhenoArch.2012.WW.GRMZM2G008263_P01_Redon	PhenoArch.2012.WW.GRMZM2G089713_P01_Redon	0.0241543675899815	undirected	c204.a1	c493.a1
PhenoArch.2012.WW.GRMZM2G008263_P01_Redon	PhenoArch.2012.WW.GRMZM2G090338_P01	0.0229375815970384	undirected	c204.a1	c541.a1
PhenoArch.2012.WW.GRMZM2G008263_P01_Redon	PhenoArch.2012.WW.GRMZM2G090422_P01	0.0281821151457499	undirected	c204.a1	c445.a1
PhenoArch.2012.WW.GRMZM2G008263_P01_Redon	PhenoArch.2012.WW.GRMZM2G090568_P01_Redon	0.0254763232177602	undirected	c204.a1	b57.a1
PhenoArch.2012.WW.GRMZM2G008263_P01_Redon	PhenoArch.2012.WW.GRMZM2G096972_P01	0.0205907189701105	undirected	c204.a1	d1188.a1
PhenoArch.2012.WW.GRMZM2G008263_P01_Redon	PhenoArch.2012.WW.GRMZM2G100403_P02	0.0262775894416109	undirected	c204.a1	c110.a2
PhenoArch.2012.WW.GRMZM2G008263_P01_Redon	PhenoArch.2012.WW.GRMZM2G108348_P01_Redon	0.0296825291315615	undirected	c204.a1	c729.a1
PhenoArch.2012.WW.GRMZM2G008263_P01_Redon	PhenoArch.2012.WW.GRMZM2G108643_P01	0.0223132175693433	undirected	c204.a1	c649.a1
PhenoArch.2012.WW.GRMZM2G008263_P01_Redon	PhenoArch.2012.WW.GRMZM2G109383_P01	0.0265719803457379	undirected	c204.a1	b40.a1
PhenoArch.2012.WW.GRMZM2G008263_P01_Redon	PhenoArch.2012.WW.GRMZM2G109677_P01_Redon	0.0342700208982102	undirected	c204.a1	c228.a1
PhenoArch.2012.WW.GRMZM2G008263_P01_Redon	PhenoArch.2012.WW.GRMZM2G114182_P01	0.0304846160655133	undirected	c204.a1	b69.a1
PhenoArch.2012.WW.GRMZM2G008263_P01_Redon	PhenoArch.2012.WW.GRMZM2G114422_P01	0.0326477018056817	undirected	c204.a1	c911.a1
PhenoArch.2012.WW.GRMZM2G008263_P01_Redon	PhenoArch.2012.WW.GRMZM2G119691_P01	0.0324859836723972	undirected	c204.a1	c615.a1
PhenoArch.2012.WW.GRMZM2G008263_P01_Redon	PhenoArch.2012.WW.GRMZM2G121612_P01_Redon	0.0284350670795395	undirected	c204.a1	d1048.a1
PhenoArch.2012.WW.GRMZM2G008263_P01_Redon	PhenoArch.2012.WW.GRMZM2G122843_P01	0.0264489931225872	undirected	c204.a1	d1499.a1
PhenoArch.2012.WW.GRMZM2G008263_P01_Redon	PhenoArch.2012.WW.GRMZM2G122937_P01_Redon	0.0330280982007668	undirected	c204.a1	c432.a1
PhenoArch.2012.WW.GRMZM2G008263_P01_Redon	PhenoArch.2012.WW.GRMZM2G123719_P01	0.0268962840471139	undirected	c204.a1	b70.a2
PhenoArch.2012.WW.GRMZM2G008263_P01_Redon	PhenoArch.2012.WW.GRMZM2G123896_P04	0.0455866331102621	undirected	c204.a1	d1201.a1
PhenoArch.2012.WW.GRMZM2G008263_P01_Redon	PhenoArch.2012.WW.GRMZM2G127609_P01_Redon	0.0210034403159616	undirected	c204.a1	b92.a2
PhenoArch.2012.WW.GRMZM2G008263_P01_Redon	PhenoArch.2012.WW.GRMZM2G137409_P01	0.020045796628156	undirected	c204.a1	c606.a1
PhenoArch.2012.WW.GRMZM2G008263_P01_Redon	PhenoArch.2012.WW.GRMZM2G137734_P01	0.0396478948251324	undirected	c204.a1	b75.a1
PhenoArch.2012.WW.GRMZM2G008263_P01_Redon	PhenoArch.2012.WW.GRMZM2G153476_P01_Redon	0.0258094928180391	undirected	c204.a1	c440.a1
PhenoArch.2012.WW.GRMZM2G008263_P01_Redon	PhenoArch.2012.WW.GRMZM2G156713_P01	0.0209543687749003	undirected	c204.a1	c669.a1
PhenoArch.2012.WW.GRMZM2G008263_P01_Redon	PhenoArch.2012.WW.GRMZM2G163988_P01	0.0245744944876599	undirected	c204.a1	c892.a1
PhenoArch.2012.WW.GRMZM2G008263_P01_Redon	PhenoArch.2012.WW.GRMZM2G314955_P03	0.0213288201130654	undirected	c204.a1	c858.a1
PhenoArch.2012.WW.GRMZM2G008263_P01_Redon	PhenoArch.2012.WW.GRMZM2G412611_P01	0.0447519034277825	undirected	c204.a1	c602.a1
PhenoArch.2012.WW.GRMZM2G008263_P01_Redon	PhenoArch.2012.WW.GRMZM2G415491_P01	0.0280289474722375	undirected	c204.a1	c517.a2
PhenoArch.2012.WW.GRMZM2G008263_P01_Redon	PhenoArch.2012.WW.GRMZM2G416388_P01_Redon	0.0298044311981059	undirected	c204.a1	c480.a1
PhenoArch.2012.WW.GRMZM2G008263_P01_Redon	PhenoArch.2012.WW.GRMZM2G428391_P01	0.035651442882512	undirected	c204.a1	b19.a3
PhenoArch.2012.WW.GRMZM2G008263_P01_Redon	PhenoArch.2012.WW.GRMZM2G442804_P03	0.0472986489838633	undirected	c204.a1	c733.a1
PhenoArch.2012.WW.GRMZM2G008263_P01_Redon	PhenoArch.2012.WW.GRMZM5G810061_P01	0.0437844482252216	undirected	c204.a1	b70.a1
PhenoArch.2012.WW.GRMZM2G008263_P01_Redon	PhenoArch.2012.WW.GRMZM5G815606_P01_Redon	0.0293221554334531	undirected	c204.a1	c860.a1
PhenoArch.2012.WW.GRMZM2G008263_P01_Redon	PhenoArch.2012.WW.GRMZM5G817886_P02	0.0238992884103488	undirected	c204.a1	c277.a1
PhenoArch.2012.WW.GRMZM2G008263_P01_Redon	PhenoArch.2012.WW.GRMZM5G856084_P01	0.0203980929720887	undirected	c204.a1	c777.a1
PhenoArch.2012.WW.GRMZM2G008263_P01_Redon	PhenoArch.2012.WW.GRMZM5G863454_P01	0.0252838785970518	undirected	c204.a1	c707.a1
PhenoArch.2012.WW.GRMZM2G008507_P01	PhenoArch.2012.WW.GRMZM2G055331_P01	0.487536546872096	undirected	b76.a3	b76.a4
PhenoArch.2012.WW.GRMZM2G008623_P01	PhenoArch.2012.WW.GRMZM2G028346_P01	0.0239917822570255	undirected	d1068.a2	d1068.a3
PhenoArch.2012.WW.GRMZM2G008623_P01	PhenoArch.2012.WW.GRMZM2G130398_P01_Redon	0.0661949919963658	undirected	d1068.a2	d1068.a1
PhenoArch.2012.WW.GRMZM2G008748_P02	PhenoArch.2012.WW.GRMZM2G010221_P01	0.0354725750511846	undirected	c313.a1	c994.a1
PhenoArch.2012.WW.GRMZM2G008748_P02	PhenoArch.2012.WW.GRMZM2G013798_P01_Redon	0.213146087090004	undirected	c313.a1	c254.a1
PhenoArch.2012.WW.GRMZM2G008748_P02	PhenoArch.2012.WW.GRMZM2G014914_P01_Redon	0.0211375950271872	undirected	c313.a1	c352.a1
PhenoArch.2012.WW.GRMZM2G008748_P02	PhenoArch.2012.WW.GRMZM2G015024_P01	0.281787006941769	undirected	c313.a1	c635.a1
PhenoArch.2012.WW.GRMZM2G008748_P02	PhenoArch.2012.WW.GRMZM2G015285_P01	0.0343342110656356	undirected	c313.a1	c170.a1
PhenoArch.2012.WW.GRMZM2G008748_P02	PhenoArch.2012.WW.GRMZM2G016250_P01	0.168712530763895	undirected	c313.a1	d1190.a1
PhenoArch.2012.WW.GRMZM2G008748_P02	PhenoArch.2012.WW.GRMZM2G018197_P01	0.28982475969435	undirected	c313.a1	c110.a1
PhenoArch.2012.WW.GRMZM2G008748_P02	PhenoArch.2012.WW.GRMZM2G018627_P01_Redon	0.0586039285438348	undirected	c313.a1	a9.a1
PhenoArch.2012.WW.GRMZM2G008748_P02	PhenoArch.2012.WW.GRMZM2G019325_P01_Redon	0.100805779367961	undirected	c313.a1	d1023.a1
PhenoArch.2012.WW.GRMZM2G008748_P02	PhenoArch.2012.WW.GRMZM2G021149_P01_Redon	0.0566468977795104	undirected	c313.a1	d1178.a1
PhenoArch.2012.WW.GRMZM2G008748_P02	PhenoArch.2012.WW.GRMZM2G024354_P01	0.120843104008401	undirected	c313.a1	c711.a2
PhenoArch.2012.WW.GRMZM2G008748_P02	PhenoArch.2012.WW.GRMZM2G025855_P01	0.0234700668314908	undirected	c313.a1	c237.a1
PhenoArch.2012.WW.GRMZM2G008748_P02	PhenoArch.2012.WW.GRMZM2G026117_P01_Redon	0.0250464306733288	undirected	c313.a1	c220.a1
PhenoArch.2012.WW.GRMZM2G008748_P02	PhenoArch.2012.WW.GRMZM2G027451_P02_Redon	0.324523250412893	undirected	c313.a1	c429.a1
PhenoArch.2012.WW.GRMZM2G008748_P02	PhenoArch.2012.WW.GRMZM2G030016_P01_Redon	0.0393933189685814	undirected	c313.a1	c612.a1
PhenoArch.2012.WW.GRMZM2G008748_P02	PhenoArch.2012.WW.GRMZM2G030228_P01_Redon	0.301237066161832	undirected	c313.a1	c269.a1
PhenoArch.2012.WW.GRMZM2G008748_P02	PhenoArch.2012.WW.GRMZM2G030731_P01	0.127248586694978	undirected	c313.a1	c796.a1
PhenoArch.2012.WW.GRMZM2G008748_P02	PhenoArch.2012.WW.GRMZM2G030915_P01_Redon	0.134209987284752	undirected	c313.a1	c182.a2
PhenoArch.2012.WW.GRMZM2G008748_P02	PhenoArch.2012.WW.GRMZM2G031169_P01	0.0205396167185933	undirected	c313.a1	c599.a1
PhenoArch.2012.WW.GRMZM2G008748_P02	PhenoArch.2012.WW.GRMZM2G031761_P02_Redon	0.0358092662133209	undirected	c313.a1	d1091.a1
PhenoArch.2012.WW.GRMZM2G008748_P02	PhenoArch.2012.WW.GRMZM2G031825_P01_Redon	0.026525864084557	undirected	c313.a1	c801.a1
PhenoArch.2012.WW.GRMZM2G008748_P02	PhenoArch.2012.WW.GRMZM2G033894_P01	0.0273779999183882	undirected	c313.a1	d1254.a1
PhenoArch.2012.WW.GRMZM2G008748_P02	PhenoArch.2012.WW.GRMZM2G035017_P01	0.115524248411289	undirected	c313.a1	b32.a6
PhenoArch.2012.WW.GRMZM2G008748_P02	PhenoArch.2012.WW.GRMZM2G035520_P01_Redon	0.0559548040139678	undirected	c313.a1	c227.a4
PhenoArch.2012.WW.GRMZM2G008748_P02	PhenoArch.2012.WW.GRMZM2G035708_P01_Redon	0.0249115174546952	undirected	c313.a1	c183.a1
PhenoArch.2012.WW.GRMZM2G008748_P02	PhenoArch.2012.WW.GRMZM2G036455_P01	0.0299431270807397	undirected	c313.a1	c120.a2
PhenoArch.2012.WW.GRMZM2G008748_P02	PhenoArch.2012.WW.GRMZM2G038126_P01_Redon	0.023359102946891	undirected	c313.a1	c197.a3
PhenoArch.2012.WW.GRMZM2G008748_P02	PhenoArch.2012.WW.GRMZM2G038519_P01_Redon	0.0526719317348626	undirected	c313.a1	c142.a1
PhenoArch.2012.WW.GRMZM2G008748_P02	PhenoArch.2012.WW.GRMZM2G040600_P01	0.127593055694606	undirected	c313.a1	c408.a2
PhenoArch.2012.WW.GRMZM2G008748_P02	PhenoArch.2012.WW.GRMZM2G040878_P01	0.0206221906576751	undirected	c313.a1	d1078.a1
PhenoArch.2012.WW.GRMZM2G008748_P02	PhenoArch.2012.WW.GRMZM2G042146_P01	0.0635487138896006	undirected	c313.a1	c299.a2
PhenoArch.2012.WW.GRMZM2G008748_P02	PhenoArch.2012.WW.GRMZM2G043162_P01	0.0437441181330038	undirected	c313.a1	c431.a1
PhenoArch.2012.WW.GRMZM2G008748_P02	PhenoArch.2012.WW.GRMZM2G043212_P01	0.093816983930763	undirected	c313.a1	c471.a1
PhenoArch.2012.WW.GRMZM2G008748_P02	PhenoArch.2012.WW.GRMZM2G044074_P01_Redon	0.0514158116879931	undirected	c313.a1	c659.a1
PhenoArch.2012.WW.GRMZM2G008748_P02	PhenoArch.2012.WW.GRMZM2G046186_P01	0.0209603874842434	undirected	c313.a1	c677.a1
PhenoArch.2012.WW.GRMZM2G008748_P02	PhenoArch.2012.WW.GRMZM2G047813_P01	0.139229032640101	undirected	c313.a1	c209.a1
PhenoArch.2012.WW.GRMZM2G008748_P02	PhenoArch.2012.WW.GRMZM2G047971_P02_Redon	0.0349713284500179	undirected	c313.a1	c717.a2
PhenoArch.2012.WW.GRMZM2G008748_P02	PhenoArch.2012.WW.GRMZM2G050833_P01_Redon	0.116541231673659	undirected	c313.a1	c209.a8
PhenoArch.2012.WW.GRMZM2G008748_P02	PhenoArch.2012.WW.GRMZM2G051630_P01	0.0882894095486386	undirected	c313.a1	c299.a1
PhenoArch.2012.WW.GRMZM2G008748_P02	PhenoArch.2012.WW.GRMZM2G054136_P01_Redon	0.341126417975998	undirected	c313.a1	c408.a1
PhenoArch.2012.WW.GRMZM2G008748_P02	PhenoArch.2012.WW.GRMZM2G054300_P01	0.0221812051483974	undirected	c313.a1	b59.a1
PhenoArch.2012.WW.GRMZM2G008748_P02	PhenoArch.2012.WW.GRMZM2G055165_P01	0.102950103505161	undirected	c313.a1	c438.a1
PhenoArch.2012.WW.GRMZM2G008748_P02	PhenoArch.2012.WW.GRMZM2G055684_P01	0.0235712889048932	undirected	c313.a1	c331.a1
PhenoArch.2012.WW.GRMZM2G008748_P02	PhenoArch.2012.WW.GRMZM2G056170_P01_Redon	0.16874561236521	undirected	c313.a1	c373.a2
PhenoArch.2012.WW.GRMZM2G008748_P02	PhenoArch.2012.WW.GRMZM2G059121_P01	0.051286816707024	undirected	c313.a1	c540.a1
PhenoArch.2012.WW.GRMZM2G008748_P02	PhenoArch.2012.WW.GRMZM2G060054_P03	0.089781455378811	undirected	c313.a1	c735.a2
PhenoArch.2012.WW.GRMZM2G008748_P02	PhenoArch.2012.WW.GRMZM2G060659_P01_Redon	0.0831443091445604	undirected	c313.a1	c493.a3
PhenoArch.2012.WW.GRMZM2G008748_P02	PhenoArch.2012.WW.GRMZM2G063048_P01	0.0412518998050022	undirected	c313.a1	c673.a1
PhenoArch.2012.WW.GRMZM2G008748_P02	PhenoArch.2012.WW.GRMZM2G063592_P01	0.0398807334704198	undirected	c313.a1	c514.a1
PhenoArch.2012.WW.GRMZM2G008748_P02	PhenoArch.2012.WW.GRMZM2G063909_P01_Redon	0.0225113167438693	undirected	c313.a1	c259.a1
PhenoArch.2012.WW.GRMZM2G008748_P02	PhenoArch.2012.WW.GRMZM2G064302_P01	0.0354388637772781	undirected	c313.a1	b28.a1
PhenoArch.2012.WW.GRMZM2G008748_P02	PhenoArch.2012.WW.GRMZM2G064302_P02	0.0362458453219307	undirected	c313.a1	b28.a2
PhenoArch.2012.WW.GRMZM2G008748_P02	PhenoArch.2012.WW.GRMZM2G065448_P01	0.0257420578495585	undirected	c313.a1	b59.a4
PhenoArch.2012.WW.GRMZM2G008748_P02	PhenoArch.2012.WW.GRMZM2G067456_P01_Redon	0.335279973529957	undirected	c313.a1	c414.a1
PhenoArch.2012.WW.GRMZM2G008748_P02	PhenoArch.2012.WW.GRMZM2G067908_P01	0.0297708900738033	undirected	c313.a1	c508.a1
PhenoArch.2012.WW.GRMZM2G008748_P02	PhenoArch.2012.WW.GRMZM2G068316_P01_Redon	0.0286364328035742	undirected	c313.a1	c233.a1
PhenoArch.2012.WW.GRMZM2G008748_P02	PhenoArch.2012.WW.GRMZM2G069095_P01	0.0349390939127295	undirected	c313.a1	c315.a1
PhenoArch.2012.WW.GRMZM2G008748_P02	PhenoArch.2012.WW.GRMZM2G070239_P01_Redon	0.0216325279861832	undirected	c313.a1	c909.a1
PhenoArch.2012.WW.GRMZM2G008748_P02	PhenoArch.2012.WW.GRMZM2G070605_P01	0.0257248227250703	undirected	c313.a1	c641.a1
PhenoArch.2012.WW.GRMZM2G008748_P02	PhenoArch.2012.WW.GRMZM2G071089_P01	0.0252308708312703	undirected	c313.a1	d1087.a1
PhenoArch.2012.WW.GRMZM2G008748_P02	PhenoArch.2012.WW.GRMZM2G072315_P01	0.33318275316406	undirected	c313.a1	c445.a2
PhenoArch.2012.WW.GRMZM2G008748_P02	PhenoArch.2012.WW.GRMZM2G075989_P01	0.0225730677741984	undirected	c313.a1	c786.a1
PhenoArch.2012.WW.GRMZM2G008748_P02	PhenoArch.2012.WW.GRMZM2G076075_P02	0.0215388289751785	undirected	c313.a1	c145.a1
PhenoArch.2012.WW.GRMZM2G008748_P02	PhenoArch.2012.WW.GRMZM2G077215_P01	0.0215981170201763	undirected	c313.a1	d1058.a1
PhenoArch.2012.WW.GRMZM2G008748_P02	PhenoArch.2012.WW.GRMZM2G077541_P01_Redon	0.0256049856812768	undirected	c313.a1	c285.a1
PhenoArch.2012.WW.GRMZM2G008748_P02	PhenoArch.2012.WW.GRMZM2G081102_P01_Redon	0.102872962585081	undirected	c313.a1	c919.a2
PhenoArch.2012.WW.GRMZM2G008748_P02	PhenoArch.2012.WW.GRMZM2G081462_P01	0.0278473133829093	undirected	c313.a1	c698.a1
PhenoArch.2012.WW.GRMZM2G008748_P02	PhenoArch.2012.WW.GRMZM2G081652_P01	0.0457825857784062	undirected	c313.a1	c547.a2
PhenoArch.2012.WW.GRMZM2G008748_P02	PhenoArch.2012.WW.GRMZM2G083253_P02_Redon	0.22573982494167	undirected	c313.a1	c735.a1
PhenoArch.2012.WW.GRMZM2G008748_P02	PhenoArch.2012.WW.GRMZM2G083326_P01	0.0295771152338146	undirected	c313.a1	c715.a2
PhenoArch.2012.WW.GRMZM2G008748_P02	PhenoArch.2012.WW.GRMZM2G084757_P01_Redon	0.120766960821547	undirected	c313.a1	c711.a1
PhenoArch.2012.WW.GRMZM2G008748_P02	PhenoArch.2012.WW.GRMZM2G084868_P02_Redon	0.0677269613634414	undirected	c313.a1	c683.a1
PhenoArch.2012.WW.GRMZM2G008748_P02	PhenoArch.2012.WW.GRMZM2G085054_P02	0.0210720639836474	undirected	c313.a1	c111.a2
PhenoArch.2012.WW.GRMZM2G008748_P02	PhenoArch.2012.WW.GRMZM2G087206_P01	0.0475597015796439	undirected	c313.a1	c305.a3
PhenoArch.2012.WW.GRMZM2G008748_P02	PhenoArch.2012.WW.GRMZM2G088064_P03	0.0334753366641712	undirected	c313.a1	b39.a1
PhenoArch.2012.WW.GRMZM2G008748_P02	PhenoArch.2012.WW.GRMZM2G088088_P01_Redon	0.028345718043419	undirected	c313.a1	c462.a1
PhenoArch.2012.WW.GRMZM2G008748_P02	PhenoArch.2012.WW.GRMZM2G089944_P01	0.0211233434050349	undirected	c313.a1	c394.a2
PhenoArch.2012.WW.GRMZM2G008748_P02	PhenoArch.2012.WW.GRMZM2G090422_P01	0.306529915970371	undirected	c313.a1	c445.a1
PhenoArch.2012.WW.GRMZM2G008748_P02	PhenoArch.2012.WW.GRMZM2G090722_P01	0.0228094844024737	undirected	c313.a1	c359.a1
PhenoArch.2012.WW.GRMZM2G008748_P02	PhenoArch.2012.WW.GRMZM2G094051_P01_Redon	0.155944289335918	undirected	c313.a1	c363.a1
PhenoArch.2012.WW.GRMZM2G008748_P02	PhenoArch.2012.WW.GRMZM2G094123_P01	0.0377544245457354	undirected	c313.a1	c542.a1
PhenoArch.2012.WW.GRMZM2G008748_P02	PhenoArch.2012.WW.GRMZM2G095126_P01	0.0543607300339939	undirected	c313.a1	c114.a5
PhenoArch.2012.WW.GRMZM2G008748_P02	PhenoArch.2012.WW.GRMZM2G096247_P01	0.0271854135867397	undirected	c313.a1	c620.a1
PhenoArch.2012.WW.GRMZM2G008748_P02	PhenoArch.2012.WW.GRMZM2G096269_P01	0.0392003871579899	undirected	c313.a1	c620.a4
PhenoArch.2012.WW.GRMZM2G008748_P02	PhenoArch.2012.WW.GRMZM2G096585_P03_Redon	0.021786843867059	undirected	c313.a1	c550.a1
PhenoArch.2012.WW.GRMZM2G008748_P02	PhenoArch.2012.WW.GRMZM2G096792_P01	0.0200699461691473	undirected	c313.a1	b81.a1
PhenoArch.2012.WW.GRMZM2G008748_P02	PhenoArch.2012.WW.GRMZM2G096972_P01	0.216657720056557	undirected	c313.a1	d1188.a1
PhenoArch.2012.WW.GRMZM2G008748_P02	PhenoArch.2012.WW.GRMZM2G099045_P01	0.0415214970054157	undirected	c313.a1	c754.a1
PhenoArch.2012.WW.GRMZM2G008748_P02	PhenoArch.2012.WW.GRMZM2G100225_P01_Redon	0.131852163163407	undirected	c313.a1	c363.a2
PhenoArch.2012.WW.GRMZM2G008748_P02	PhenoArch.2012.WW.GRMZM2G100403_P02	0.256123393279547	undirected	c313.a1	c110.a2
PhenoArch.2012.WW.GRMZM2G008748_P02	PhenoArch.2012.WW.GRMZM2G101480_P01	0.0204739320518621	undirected	c313.a1	c580.a1
PhenoArch.2012.WW.GRMZM2G008748_P02	PhenoArch.2012.WW.GRMZM2G101617_P01	0.0219252572071801	undirected	c313.a1	c511.a1
PhenoArch.2012.WW.GRMZM2G008748_P02	PhenoArch.2012.WW.GRMZM2G104025_P01_Redon	0.0299937085689189	undirected	c313.a1	d1130.a1
PhenoArch.2012.WW.GRMZM2G008748_P02	PhenoArch.2012.WW.GRMZM2G104325_P01	0.0268925934340372	undirected	c313.a1	c227.a3
PhenoArch.2012.WW.GRMZM2G008748_P02	PhenoArch.2012.WW.GRMZM2G108348_P01_Redon	0.306476773846248	undirected	c313.a1	c729.a1
PhenoArch.2012.WW.GRMZM2G008748_P02	PhenoArch.2012.WW.GRMZM2G108643_P01	0.277104160063386	undirected	c313.a1	c649.a1
PhenoArch.2012.WW.GRMZM2G008748_P02	PhenoArch.2012.WW.GRMZM2G109165_P01_Redon	0.121456695772372	undirected	c313.a1	c393.a1
PhenoArch.2012.WW.GRMZM2G008748_P02	PhenoArch.2012.WW.GRMZM2G109448_P01	0.0406348100217105	undirected	c313.a1	c209.a7
PhenoArch.2012.WW.GRMZM2G008748_P02	PhenoArch.2012.WW.GRMZM2G109677_P01_Redon	0.320525754032922	undirected	c313.a1	c228.a1
PhenoArch.2012.WW.GRMZM2G008748_P02	PhenoArch.2012.WW.GRMZM2G112050_P01_Redon	0.140698200355721	undirected	c313.a1	c503.a1
PhenoArch.2012.WW.GRMZM2G008748_P02	PhenoArch.2012.WW.GRMZM2G112176_P01_Redon	0.0257137353855537	undirected	c313.a1	c681.a1
PhenoArch.2012.WW.GRMZM2G008748_P02	PhenoArch.2012.WW.GRMZM2G113720_P01	0.046482710718577	undirected	c313.a1	d1115.a1
PhenoArch.2012.WW.GRMZM2G008748_P02	PhenoArch.2012.WW.GRMZM2G114422_P01	0.327943512427642	undirected	c313.a1	c911.a1
PhenoArch.2012.WW.GRMZM2G008748_P02	PhenoArch.2012.WW.GRMZM2G115176_P01_Redon	0.0556699147936638	undirected	c313.a1	d1090.a1
PhenoArch.2012.WW.GRMZM2G008748_P02	PhenoArch.2012.WW.GRMZM2G116135_P01	0.110743215837401	undirected	c313.a1	c903.a1
PhenoArch.2012.WW.GRMZM2G008748_P02	PhenoArch.2012.WW.GRMZM2G116282_P02	0.0269084746718812	undirected	c313.a1	c279.a2
PhenoArch.2012.WW.GRMZM2G008748_P02	PhenoArch.2012.WW.GRMZM2G118597_P02	0.022553536229071	undirected	c313.a1	d1552.a1
PhenoArch.2012.WW.GRMZM2G008748_P02	PhenoArch.2012.WW.GRMZM2G119471_P01_Redon	0.0238511234558725	undirected	c313.a1	c213.a1
PhenoArch.2012.WW.GRMZM2G008748_P02	PhenoArch.2012.WW.GRMZM2G121293_P01	0.0426502659918153	undirected	c313.a1	d1943.a1
PhenoArch.2012.WW.GRMZM2G008748_P02	PhenoArch.2012.WW.GRMZM2G122337_P01	0.0223559924831758	undirected	c313.a1	d1001.a1
PhenoArch.2012.WW.GRMZM2G008748_P02	PhenoArch.2012.WW.GRMZM2G122479_P01_Redon	0.020170871838826	undirected	c313.a1	a8.a3
PhenoArch.2012.WW.GRMZM2G008748_P02	PhenoArch.2012.WW.GRMZM2G122793_P01	0.0254158202833679	undirected	c313.a1	c575.a1
PhenoArch.2012.WW.GRMZM2G008748_P02	PhenoArch.2012.WW.GRMZM2G123922_P01	0.0526499237146659	undirected	c313.a1	b16.a2
PhenoArch.2012.WW.GRMZM2G008748_P02	PhenoArch.2012.WW.GRMZM2G124307_P01	0.0245808602799871	undirected	c313.a1	c278.a2
PhenoArch.2012.WW.GRMZM2G008748_P02	PhenoArch.2012.WW.GRMZM2G124963_P01_Redon	0.0425569825668314	undirected	c313.a1	b39.a6
PhenoArch.2012.WW.GRMZM2G008748_P02	PhenoArch.2012.WW.GRMZM2G125271_P01	0.130534741301427	undirected	c313.a1	b32.a5
PhenoArch.2012.WW.GRMZM2G008748_P02	PhenoArch.2012.WW.GRMZM2G126010_P01_Redon	0.0319656441101916	undirected	c313.a1	b31.b11
PhenoArch.2012.WW.GRMZM2G008748_P02	PhenoArch.2012.WW.GRMZM2G126361_P01_Redon	0.0590836594376774	undirected	c313.a1	b55.a1
PhenoArch.2012.WW.GRMZM2G008748_P02	PhenoArch.2012.WW.GRMZM2G130544_P02	0.053089469588231	undirected	c313.a1	c249.a2
PhenoArch.2012.WW.GRMZM2G008748_P02	PhenoArch.2012.WW.GRMZM2G131708_P01_Redon	0.069757863957789	undirected	c313.a1	d1172.a1
PhenoArch.2012.WW.GRMZM2G008748_P02	PhenoArch.2012.WW.GRMZM2G133121_P01	0.025367673345686	undirected	c313.a1	c576.a1
PhenoArch.2012.WW.GRMZM2G008748_P02	PhenoArch.2012.WW.GRMZM2G135654_P01	0.118811273984985	undirected	c313.a1	c584.a2
PhenoArch.2012.WW.GRMZM2G008748_P02	PhenoArch.2012.WW.GRMZM2G140867_P01_Redon	0.0222932225152585	undirected	c313.a1	d1162.a1
PhenoArch.2012.WW.GRMZM2G008748_P02	PhenoArch.2012.WW.GRMZM2G142097_P02	0.0931631252040693	undirected	c313.a1	c403.a1
PhenoArch.2012.WW.GRMZM2G008748_P02	PhenoArch.2012.WW.GRMZM2G142413_P01	0.0219312821274301	undirected	c313.a1	c276.a1
PhenoArch.2012.WW.GRMZM2G008748_P02	PhenoArch.2012.WW.GRMZM2G143651_P01	0.0416167176158476	undirected	c313.a1	c543.a1
PhenoArch.2012.WW.GRMZM2G008748_P02	PhenoArch.2012.WW.GRMZM2G143788_P01	0.0252020901347317	undirected	c313.a1	d1063.a1
PhenoArch.2012.WW.GRMZM2G008748_P02	PhenoArch.2012.WW.GRMZM2G145258_P01	0.0282232754138236	undirected	c313.a1	c182.a1
PhenoArch.2012.WW.GRMZM2G008748_P02	PhenoArch.2012.WW.GRMZM2G145496_P01	0.224356050445869	undirected	c313.a1	c348.a1
PhenoArch.2012.WW.GRMZM2G008748_P02	PhenoArch.2012.WW.GRMZM2G145595_P01	0.0227677010064081	undirected	c313.a1	c728.a1
PhenoArch.2012.WW.GRMZM2G008748_P02	PhenoArch.2012.WW.GRMZM2G146677_P01	0.043393135355231	undirected	c313.a1	c538.a1
PhenoArch.2012.WW.GRMZM2G008748_P02	PhenoArch.2012.WW.GRMZM2G148744_P01_Redon	0.0647869904060128	undirected	c313.a1	c609.a1
PhenoArch.2012.WW.GRMZM2G008748_P02	PhenoArch.2012.WW.GRMZM2G149428_P01	0.0550870041766063	undirected	c313.a1	b52.a1
PhenoArch.2012.WW.GRMZM2G008748_P02	PhenoArch.2012.WW.GRMZM2G153476_P01_Redon	0.311028286945291	undirected	c313.a1	c440.a1
PhenoArch.2012.WW.GRMZM2G008748_P02	PhenoArch.2012.WW.GRMZM2G153984_P01	0.0440368347980974	undirected	c313.a1	c405.a1
PhenoArch.2012.WW.GRMZM2G008748_P02	PhenoArch.2012.WW.GRMZM2G155662_P01	0.0563069357989893	undirected	c313.a1	c780.a1
PhenoArch.2012.WW.GRMZM2G008748_P02	PhenoArch.2012.WW.GRMZM2G157462_P01	0.0287005045967406	undirected	c313.a1	d1432.a1
PhenoArch.2012.WW.GRMZM2G008748_P02	PhenoArch.2012.WW.GRMZM2G161295_P01	0.0703109814165418	undirected	c313.a1	c257.a1
PhenoArch.2012.WW.GRMZM2G008748_P02	PhenoArch.2012.WW.GRMZM2G161807_P01_Redon	0.0600201680289084	undirected	c313.a1	d1459.a1
PhenoArch.2012.WW.GRMZM2G008748_P02	PhenoArch.2012.WW.GRMZM2G163081_P01	0.04799145724412	undirected	c313.a1	c379.a2
PhenoArch.2012.WW.GRMZM2G008748_P02	PhenoArch.2012.WW.GRMZM2G163988_P01	0.290380663944164	undirected	c313.a1	c892.a1
PhenoArch.2012.WW.GRMZM2G008748_P02	PhenoArch.2012.WW.GRMZM2G164965_P01	0.0995169327273999	undirected	c313.a1	c350.a1
PhenoArch.2012.WW.GRMZM2G008748_P02	PhenoArch.2012.WW.GRMZM2G168149_P01	0.0396888732237718	undirected	c313.a1	c229.a1
PhenoArch.2012.WW.GRMZM2G008748_P02	PhenoArch.2012.WW.GRMZM2G168330_P02	0.0918223383432047	undirected	c313.a1	d1368.a2
PhenoArch.2012.WW.GRMZM2G008748_P02	PhenoArch.2012.WW.GRMZM2G168629_P01_Redon	0.0258947021130436	undirected	c313.a1	c908.a1
PhenoArch.2012.WW.GRMZM2G008748_P02	PhenoArch.2012.WW.GRMZM2G174757_P01	0.0494384130330849	undirected	c313.a1	c646.a1
PhenoArch.2012.WW.GRMZM2G008748_P02	PhenoArch.2012.WW.GRMZM2G176820_P01	0.0204952893415977	undirected	c313.a1	c306.a1
PhenoArch.2012.WW.GRMZM2G008748_P02	PhenoArch.2012.WW.GRMZM2G177098_P03	0.121342797953447	undirected	c313.a1	c755.a1
PhenoArch.2012.WW.GRMZM2G008748_P02	PhenoArch.2012.WW.GRMZM2G178341_P01	0.0374119318667282	undirected	c313.a1	c249.a1
PhenoArch.2012.WW.GRMZM2G008748_P02	PhenoArch.2012.WW.GRMZM2G178807_P01	0.0782444887307344	undirected	c313.a1	c363.a3
PhenoArch.2012.WW.GRMZM2G008748_P02	PhenoArch.2012.WW.GRMZM2G178968_P01	0.138031854806198	undirected	c313.a1	c584.a1
PhenoArch.2012.WW.GRMZM2G008748_P02	PhenoArch.2012.WW.GRMZM2G179301_P01	0.0244059643334227	undirected	c313.a1	d1104.a2
PhenoArch.2012.WW.GRMZM2G008748_P02	PhenoArch.2012.WW.GRMZM2G301096_P01	0.0930877365137076	undirected	c313.a1	b32.a7
PhenoArch.2012.WW.GRMZM2G008748_P02	PhenoArch.2012.WW.GRMZM2G305046_P01_Redon	0.0432447010876182	undirected	c313.a1	c209.a2
PhenoArch.2012.WW.GRMZM2G008748_P02	PhenoArch.2012.WW.GRMZM2G305851_P01	0.025913494334726	undirected	c313.a1	c752.a1
PhenoArch.2012.WW.GRMZM2G008748_P02	PhenoArch.2012.WW.GRMZM2G307600_P01	0.0213993872440773	undirected	c313.a1	c648.a1
PhenoArch.2012.WW.GRMZM2G008748_P02	PhenoArch.2012.WW.GRMZM2G312084_P01	0.0805620334433639	undirected	c313.a1	b37.a2
PhenoArch.2012.WW.GRMZM2G008748_P02	PhenoArch.2012.WW.GRMZM2G325285_P01	0.0210675675840957	undirected	c313.a1	c206.a3
PhenoArch.2012.WW.GRMZM2G008748_P02	PhenoArch.2012.WW.GRMZM2G325575_P01	0.0214270303816691	undirected	c313.a1	c690.a1
PhenoArch.2012.WW.GRMZM2G008748_P02	PhenoArch.2012.WW.GRMZM2G335564_P02_Redon	0.0721352864315701	undirected	c313.a1	c117.a1
PhenoArch.2012.WW.GRMZM2G008748_P02	PhenoArch.2012.WW.GRMZM2G341729_P01	0.0225894527723074	undirected	c313.a1	c409.a1
PhenoArch.2012.WW.GRMZM2G008748_P02	PhenoArch.2012.WW.GRMZM2G353103_P01	0.207365781677298	undirected	c313.a1	c467.a1
PhenoArch.2012.WW.GRMZM2G008748_P02	PhenoArch.2012.WW.GRMZM2G367842_P01	0.045822496565034	undirected	c313.a1	c209.a5
PhenoArch.2012.WW.GRMZM2G008748_P02	PhenoArch.2012.WW.GRMZM2G374302_P01_Redon	0.0237824865461207	undirected	c313.a1	b84.a1
PhenoArch.2012.WW.GRMZM2G008748_P02	PhenoArch.2012.WW.GRMZM2G377341_P01	0.0403947363469078	undirected	c313.a1	c265.a3
PhenoArch.2012.WW.GRMZM2G008748_P02	PhenoArch.2012.WW.GRMZM2G379002_P01	0.0971440058146357	undirected	c313.a1	c859.a1
PhenoArch.2012.WW.GRMZM2G008748_P02	PhenoArch.2012.WW.GRMZM2G400615_P01	0.105715724588158	undirected	c313.a1	b32.a9
PhenoArch.2012.WW.GRMZM2G008748_P02	PhenoArch.2012.WW.GRMZM2G402631_P01	0.0474309020770417	undirected	c313.a1	d1516.a1
PhenoArch.2012.WW.GRMZM2G008748_P02	PhenoArch.2012.WW.GRMZM2G409407_P01_Redon	0.117613984450428	undirected	c313.a1	c919.a1
PhenoArch.2012.WW.GRMZM2G008748_P02	PhenoArch.2012.WW.GRMZM2G410839_P01	0.0523385054893248	undirected	c313.a1	c249.a3
PhenoArch.2012.WW.GRMZM2G008748_P02	PhenoArch.2012.WW.GRMZM2G427404_P01	0.15107150969177	undirected	c313.a1	c373.a1
PhenoArch.2012.WW.GRMZM2G008748_P02	PhenoArch.2012.WW.GRMZM2G446253_P01	0.0409277131255018	undirected	c313.a1	b28.a4
PhenoArch.2012.WW.GRMZM2G008748_P02	PhenoArch.2012.WW.GRMZM2G448151_P01_Redon	0.10415163005018	undirected	c313.a1	c715.a1
PhenoArch.2012.WW.GRMZM2G008748_P02	PhenoArch.2012.WW.GRMZM2G463891_P01	0.0575973975129923	undirected	c313.a1	d1123.a1
PhenoArch.2012.WW.GRMZM2G008748_P02	PhenoArch.2012.WW.GRMZM2G473463_P01	0.0326853227048681	undirected	c313.a1	c469.a1
PhenoArch.2012.WW.GRMZM2G008748_P02	PhenoArch.2012.WW.GRMZM2G476933_P01	0.0380999242565826	undirected	c313.a1	c234.a1
PhenoArch.2012.WW.GRMZM2G008748_P02	PhenoArch.2012.WW.GRMZM2G477236_P01	0.061375366637445	undirected	c313.a1	c767.a1
PhenoArch.2012.WW.GRMZM2G008748_P02	PhenoArch.2012.WW.GRMZM2G480850_P01	0.0549462056776238	undirected	c313.a1	c132.a1
PhenoArch.2012.WW.GRMZM2G008748_P02	PhenoArch.2012.WW.GRMZM2G579486_P01	0.0491860527777542	undirected	c313.a1	d1767.a1
PhenoArch.2012.WW.GRMZM2G008748_P02	PhenoArch.2012.WW.GRMZM2G703753_P01	0.0347758915014343	undirected	c313.a1	b39.a2
PhenoArch.2012.WW.GRMZM2G008748_P02	PhenoArch.2012.WW.GRMZM5G806488_P01_Redon	0.104902372514413	undirected	c313.a1	c890.a1
PhenoArch.2012.WW.GRMZM2G008748_P02	PhenoArch.2012.WW.GRMZM5G815214_P01_Redon	0.0414473501887221	undirected	c313.a1	d1210.a1
PhenoArch.2012.WW.GRMZM2G008748_P02	PhenoArch.2012.WW.GRMZM5G815606_P01_Redon	0.288218063454821	undirected	c313.a1	c860.a1
PhenoArch.2012.WW.GRMZM2G008748_P02	PhenoArch.2012.WW.GRMZM5G815894_P01	0.0698914567947507	undirected	c313.a1	c379.a1
PhenoArch.2012.WW.GRMZM2G008748_P02	PhenoArch.2012.WW.GRMZM5G828630_P01	0.0505603398932094	undirected	c313.a1	b39.a3
PhenoArch.2012.WW.GRMZM2G008748_P02	PhenoArch.2012.WW.GRMZM5G836910_P01	0.0321174871470173	undirected	c313.a1	b37.a1
PhenoArch.2012.WW.GRMZM2G008748_P02	PhenoArch.2012.WW.GRMZM5G845244_P01_Redon	0.126591856012645	undirected	c313.a1	c275.a1
PhenoArch.2012.WW.GRMZM2G008748_P02	PhenoArch.2012.WW.GRMZM5G852185_P02_Redon	0.105657023060055	undirected	c313.a1	c503.a2
PhenoArch.2012.WW.GRMZM2G008748_P02	PhenoArch.2012.WW.GRMZM5G852911_P01	0.134836219676141	undirected	c313.a1	c269.a2
PhenoArch.2012.WW.GRMZM2G008748_P02	PhenoArch.2012.WW.GRMZM5G853305_P01	0.139826156774185	undirected	c313.a1	c434.a1
PhenoArch.2012.WW.GRMZM2G008748_P02	PhenoArch.2012.WW.GRMZM5G858094_P01_Redon	0.0499789931520724	undirected	c313.a1	c265.a1
PhenoArch.2012.WW.GRMZM2G008748_P02	PhenoArch.2012.WW.GRMZM5G863656_P01	0.0212903953971703	undirected	c313.a1	c182.a3
PhenoArch.2012.WW.GRMZM2G008748_P02	PhenoArch.2012.WW.GRMZM5G873519_P02	0.0634802141391842	undirected	c313.a1	c785.a1
PhenoArch.2012.WW.GRMZM2G008748_P02	PhenoArch.2012.WW.GRMZM5G887054_P01	0.111191055801862	undirected	c313.a1	c903.a2
PhenoArch.2012.WW.GRMZM2G008748_P02	PhenoArch.2012.WW.GRMZM5G890561_P01_Redon	0.0966868648263096	undirected	c313.a1	c755.a2
PhenoArch.2012.WW.GRMZM2G008748_P02	PhenoArch.2012.WW.GRMZM5G892645_P01_Redon	0.043778462007345	undirected	c313.a1	c551.a1
PhenoArch.2012.WW.GRMZM2G008748_P02	PhenoArch.2012.WW.GRMZM5G896082_P01_Redon	0.0207612337142778	undirected	c313.a1	c433.a1
PhenoArch.2012.WW.GRMZM2G008892_P01	PhenoArch.2012.WW.GRMZM5G825759_P01	0.0213378283875287	undirected	d1033.a1	c163.a1
PhenoArch.2012.WW.GRMZM2G008892_P01	PhenoArch.2012.WW.GRMZM5G870219_P02	0.0209272752004629	undirected	d1033.a1	c316.a1
PhenoArch.2012.WW.GRMZM2G009048_P01	PhenoArch.2012.WW.GRMZM2G010973_P01	0.0332355923179616	undirected	b88.a2	c510.a1
PhenoArch.2012.WW.GRMZM2G009048_P01	PhenoArch.2012.WW.GRMZM2G035708_P01_Redon	0.0908421102410485	undirected	b88.a2	c183.a1
PhenoArch.2012.WW.GRMZM2G009048_P01	PhenoArch.2012.WW.GRMZM2G036921_P01	0.023047457400275	undirected	b88.a2	b93.a1
PhenoArch.2012.WW.GRMZM2G009048_P01	PhenoArch.2012.WW.GRMZM2G047513_P01	0.0866550539243175	undirected	b88.a2	c509.a1
PhenoArch.2012.WW.GRMZM2G009048_P01	PhenoArch.2012.WW.GRMZM2G072861_P01	0.0248713538015516	undirected	b88.a2	c428.a1
PhenoArch.2012.WW.GRMZM2G009048_P01	PhenoArch.2012.WW.GRMZM2G080107_P01	0.217151862775127	undirected	b88.a2	b88.a1
PhenoArch.2012.WW.GRMZM2G009048_P01	PhenoArch.2012.WW.GRMZM2G096792_P01	0.0245136829735555	undirected	b88.a2	b81.a1
PhenoArch.2012.WW.GRMZM2G009048_P01	PhenoArch.2012.WW.GRMZM2G099045_P01	0.0465289738238877	undirected	b88.a2	c754.a1
PhenoArch.2012.WW.GRMZM2G009048_P01	PhenoArch.2012.WW.GRMZM2G144387_P01_Redon	0.0496413219810425	undirected	b88.a2	c426.a1
PhenoArch.2012.WW.GRMZM2G009048_P01	PhenoArch.2012.WW.GRMZM2G162276_P01	0.0391629204187073	undirected	b88.a2	c155.a2
PhenoArch.2012.WW.GRMZM2G009048_P01	PhenoArch.2012.WW.GRMZM2G306732_P01	0.095654399130684	undirected	b88.a2	b56.a1
PhenoArch.2012.WW.GRMZM2G009048_P01	PhenoArch.2012.WW.GRMZM2G326111_P01	0.0241223706249749	undirected	b88.a2	c113.a1
PhenoArch.2012.WW.GRMZM2G009048_P01	PhenoArch.2012.WW.GRMZM2G348512_P03_Redon	0.0215884913553607	undirected	b88.a2	b10.a5
PhenoArch.2012.WW.GRMZM2G009048_P01	PhenoArch.2012.WW.GRMZM2G360821_P01_Redon	0.110829960690683	undirected	b88.a2	a4.a1
PhenoArch.2012.WW.GRMZM2G009048_P01	PhenoArch.2012.WW.GRMZM2G377168_P01	0.0613864654873746	undirected	b88.a2	c524.a1
PhenoArch.2012.WW.GRMZM2G009048_P01	PhenoArch.2012.WW.GRMZM2G429000_P01	0.0758042221563748	undirected	b88.a2	c155.a1
PhenoArch.2012.WW.GRMZM2G009048_P01	PhenoArch.2012.WW.GRMZM2G448151_P01_Redon	0.0219253795092044	undirected	b88.a2	c715.a1
PhenoArch.2012.WW.GRMZM2G009048_P01	PhenoArch.2012.WW.GRMZM2G448389_P01	0.0844859102647609	undirected	b88.a2	a2.a1
PhenoArch.2012.WW.GRMZM2G009048_P01	PhenoArch.2012.WW.GRMZM2G481261_P01	0.0207446087321187	undirected	b88.a2	d1098.a1
PhenoArch.2012.WW.GRMZM2G009048_P01	PhenoArch.2012.WW.GRMZM5G836250_P03	0.0516654298690043	undirected	b88.a2	b83.a1
PhenoArch.2012.WW.GRMZM2G009320_P01_Redon	PhenoArch.2012.WW.GRMZM2G128072_P01	0.182418334306882	undirected	c271.a1	c271.a2
PhenoArch.2012.WW.GRMZM2G009323_P01	PhenoArch.2012.WW.GRMZM2G081886_P01	0.38348889611846	undirected	c436.a2	c436.a1
PhenoArch.2012.WW.GRMZM2G009323_P01	PhenoArch.2012.WW.GRMZM2G081886_P02	0.100787412221962	undirected	c436.a2	c436.a3
PhenoArch.2012.WW.GRMZM2G009443_P01	PhenoArch.2012.WW.GRMZM2G061876_P02	0.0277232993456439	undirected	b16.a1	c772.a1
PhenoArch.2012.WW.GRMZM2G009443_P01	PhenoArch.2012.WW.GRMZM2G085577_P01	0.0320357638933454	undirected	b16.a1	c135.a1
PhenoArch.2012.WW.GRMZM2G009443_P01	PhenoArch.2012.WW.GRMZM2G114182_P01	0.0309348679125458	undirected	b16.a1	b69.a1
PhenoArch.2012.WW.GRMZM2G009443_P01	PhenoArch.2012.WW.GRMZM2G122937_P01_Redon	0.0261410391185046	undirected	b16.a1	c432.a1
PhenoArch.2012.WW.GRMZM2G009443_P01	PhenoArch.2012.WW.GRMZM2G312910_P02	0.0283721001689914	undirected	b16.a1	c152.a1
PhenoArch.2012.WW.GRMZM2G009443_P01	PhenoArch.2012.WW.GRMZM2G412611_P01	0.0215447539349134	undirected	b16.a1	c602.a1
PhenoArch.2012.WW.GRMZM2G009443_P01	PhenoArch.2012.WW.GRMZM2G442804_P03	0.0417789989574116	undirected	b16.a1	c733.a1
PhenoArch.2012.WW.GRMZM2G009464_P01	PhenoArch.2012.WW.GRMZM2G081541_P01	0.0516870249628513	undirected	d1451.a2	d1451.a1
PhenoArch.2012.WW.GRMZM2G009479_P01	PhenoArch.2012.WW.GRMZM2G015419_P02_Redon	0.0236016642373265	undirected	b12.a2	b12.a1
PhenoArch.2012.WW.GRMZM2G010196_P01	PhenoArch.2012.WW.GRMZM2G027663_P01_Redon	0.0291868874448652	undirected	c489.a1	c297.a1
PhenoArch.2012.WW.GRMZM2G010196_P01	PhenoArch.2012.WW.GRMZM2G031028_P02	0.0255521823144672	undirected	c489.a1	c519.a1
PhenoArch.2012.WW.GRMZM2G010196_P01	PhenoArch.2012.WW.GRMZM2G032282_P01	0.0453561160953656	undirected	c489.a1	c748.a1
PhenoArch.2012.WW.GRMZM2G010196_P01	PhenoArch.2012.WW.GRMZM2G044074_P01_Redon	0.0201827456906112	undirected	c489.a1	c659.a1
PhenoArch.2012.WW.GRMZM2G010196_P01	PhenoArch.2012.WW.GRMZM2G056975_P01	0.0421326095262441	undirected	c489.a1	d1064.a1
PhenoArch.2012.WW.GRMZM2G010196_P01	PhenoArch.2012.WW.GRMZM2G061876_P02	0.0309693143845175	undirected	c489.a1	c772.a1
PhenoArch.2012.WW.GRMZM2G010196_P01	PhenoArch.2012.WW.GRMZM2G070723_P02	0.0388251741641439	undirected	c489.a1	d1075.a1
PhenoArch.2012.WW.GRMZM2G010196_P01	PhenoArch.2012.WW.GRMZM2G073351_P02_Redon	0.0312078375809082	undirected	c489.a1	c120.a1
PhenoArch.2012.WW.GRMZM2G010196_P01	PhenoArch.2012.WW.GRMZM2G081462_P01	0.0599112350040156	undirected	c489.a1	c698.a1
PhenoArch.2012.WW.GRMZM2G010196_P01	PhenoArch.2012.WW.GRMZM2G105644_P01	0.0376672230664435	undirected	c489.a1	c329.a1
PhenoArch.2012.WW.GRMZM2G010196_P01	PhenoArch.2012.WW.GRMZM2G116258_P01	0.0525008062309646	undirected	c489.a1	c123.a1
PhenoArch.2012.WW.GRMZM2G010196_P01	PhenoArch.2012.WW.GRMZM2G124307_P01	0.028668617753425	undirected	c489.a1	c278.a2
PhenoArch.2012.WW.GRMZM2G010196_P01	PhenoArch.2012.WW.GRMZM2G127609_P01_Redon	0.0203558047605035	undirected	c489.a1	b92.a2
PhenoArch.2012.WW.GRMZM2G010196_P01	PhenoArch.2012.WW.GRMZM2G130085_P01_Redon	0.0202143455825408	undirected	c489.a1	c727.a1
PhenoArch.2012.WW.GRMZM2G010196_P01	PhenoArch.2012.WW.GRMZM2G137734_P01	0.032819773073352	undirected	c489.a1	b75.a1
PhenoArch.2012.WW.GRMZM2G010196_P01	PhenoArch.2012.WW.GRMZM2G142891_P01	0.0210751171152344	undirected	c489.a1	c855.a1
PhenoArch.2012.WW.GRMZM2G010196_P01	PhenoArch.2012.WW.GRMZM2G323024_P01	0.0246186831457266	undirected	c489.a1	d1304.a1
PhenoArch.2012.WW.GRMZM2G010196_P01	PhenoArch.2012.WW.GRMZM2G371944_P01	0.0293066820454882	undirected	c489.a1	c181.a1
PhenoArch.2012.WW.GRMZM2G010196_P01	PhenoArch.2012.WW.GRMZM2G397247_P04	0.0474849137157848	undirected	c489.a1	c109.a1
PhenoArch.2012.WW.GRMZM2G010196_P01	PhenoArch.2012.WW.GRMZM2G419806_P01_Redon	0.0510090238027316	undirected	c489.a1	c187.a1
PhenoArch.2012.WW.GRMZM2G010196_P01	PhenoArch.2012.WW.GRMZM2G432128_P01	0.0218544903524382	undirected	c489.a1	c104.a1
PhenoArch.2012.WW.GRMZM2G010196_P01	PhenoArch.2012.WW.GRMZM2G458824_P01_Redon	0.0232989233493791	undirected	c489.a1	c451.a1
PhenoArch.2012.WW.GRMZM2G010196_P01	PhenoArch.2012.WW.GRMZM2G477236_P01	0.028337474708017	undirected	c489.a1	c767.a1
PhenoArch.2012.WW.GRMZM2G010196_P01	PhenoArch.2012.WW.GRMZM5G843748_P02	0.0233363274747034	undirected	c489.a1	c645.a1
PhenoArch.2012.WW.GRMZM2G010196_P01	PhenoArch.2012.WW.GRMZM5G858094_P01_Redon	0.0299601947839542	undirected	c489.a1	c265.a1
PhenoArch.2012.WW.GRMZM2G010196_P01	PhenoArch.2012.WW.GRMZM5G870342_P01	0.041654345875987	undirected	c489.a1	c842.a1
PhenoArch.2012.WW.GRMZM2G010221_P01	PhenoArch.2012.WW.GRMZM2G013798_P01_Redon	0.0603809101444454	undirected	c994.a1	c254.a1
PhenoArch.2012.WW.GRMZM2G010221_P01	PhenoArch.2012.WW.GRMZM2G015024_P01	0.0803327141446279	undirected	c994.a1	c635.a1
PhenoArch.2012.WW.GRMZM2G010221_P01	PhenoArch.2012.WW.GRMZM2G016250_P01	0.0422102106463975	undirected	c994.a1	d1190.a1
PhenoArch.2012.WW.GRMZM2G010221_P01	PhenoArch.2012.WW.GRMZM2G018197_P01	0.0690959650071851	undirected	c994.a1	c110.a1
PhenoArch.2012.WW.GRMZM2G010221_P01	PhenoArch.2012.WW.GRMZM2G024354_P01	0.0208927843341345	undirected	c994.a1	c711.a2
PhenoArch.2012.WW.GRMZM2G010221_P01	PhenoArch.2012.WW.GRMZM2G027451_P02_Redon	0.0813471487656327	undirected	c994.a1	c429.a1
PhenoArch.2012.WW.GRMZM2G010221_P01	PhenoArch.2012.WW.GRMZM2G030228_P01_Redon	0.0730261781273904	undirected	c994.a1	c269.a1
PhenoArch.2012.WW.GRMZM2G010221_P01	PhenoArch.2012.WW.GRMZM2G030915_P01_Redon	0.0244454292779146	undirected	c994.a1	c182.a2
PhenoArch.2012.WW.GRMZM2G010221_P01	PhenoArch.2012.WW.GRMZM2G047813_P01	0.03575015633529	undirected	c994.a1	c209.a1
PhenoArch.2012.WW.GRMZM2G010221_P01	PhenoArch.2012.WW.GRMZM2G050833_P01_Redon	0.0288191770227018	undirected	c994.a1	c209.a8
PhenoArch.2012.WW.GRMZM2G010221_P01	PhenoArch.2012.WW.GRMZM2G054136_P01_Redon	0.0837502977816718	undirected	c994.a1	c408.a1
PhenoArch.2012.WW.GRMZM2G010221_P01	PhenoArch.2012.WW.GRMZM2G056170_P01_Redon	0.0426257458546989	undirected	c994.a1	c373.a2
PhenoArch.2012.WW.GRMZM2G010221_P01	PhenoArch.2012.WW.GRMZM2G067456_P01_Redon	0.083583216796326	undirected	c994.a1	c414.a1
PhenoArch.2012.WW.GRMZM2G010221_P01	PhenoArch.2012.WW.GRMZM2G072315_P01	0.0828755912680732	undirected	c994.a1	c445.a2
PhenoArch.2012.WW.GRMZM2G010221_P01	PhenoArch.2012.WW.GRMZM2G083253_P02_Redon	0.0632776684109118	undirected	c994.a1	c735.a1
PhenoArch.2012.WW.GRMZM2G010221_P01	PhenoArch.2012.WW.GRMZM2G088138_P01_Redon	0.0318630795947336	undirected	c994.a1	c600.a1
PhenoArch.2012.WW.GRMZM2G010221_P01	PhenoArch.2012.WW.GRMZM2G090422_P01	0.0775516171439726	undirected	c994.a1	c445.a1
PhenoArch.2012.WW.GRMZM2G010221_P01	PhenoArch.2012.WW.GRMZM2G094051_P01_Redon	0.0331058014680728	undirected	c994.a1	c363.a1
PhenoArch.2012.WW.GRMZM2G010221_P01	PhenoArch.2012.WW.GRMZM2G096972_P01	0.052408785630467	undirected	c994.a1	d1188.a1
PhenoArch.2012.WW.GRMZM2G010221_P01	PhenoArch.2012.WW.GRMZM2G100403_P02	0.0571698755254048	undirected	c994.a1	c110.a2
PhenoArch.2012.WW.GRMZM2G010221_P01	PhenoArch.2012.WW.GRMZM2G108348_P01_Redon	0.0710470947349296	undirected	c994.a1	c729.a1
PhenoArch.2012.WW.GRMZM2G010221_P01	PhenoArch.2012.WW.GRMZM2G108643_P01	0.0748364601497998	undirected	c994.a1	c649.a1
PhenoArch.2012.WW.GRMZM2G010221_P01	PhenoArch.2012.WW.GRMZM2G109165_P01_Redon	0.0276101491272989	undirected	c994.a1	c393.a1
PhenoArch.2012.WW.GRMZM2G010221_P01	PhenoArch.2012.WW.GRMZM2G109677_P01_Redon	0.0755561425251256	undirected	c994.a1	c228.a1
PhenoArch.2012.WW.GRMZM2G010221_P01	PhenoArch.2012.WW.GRMZM2G112050_P01_Redon	0.0251530645700952	undirected	c994.a1	c503.a1
PhenoArch.2012.WW.GRMZM2G010221_P01	PhenoArch.2012.WW.GRMZM2G114422_P01	0.0812178395379085	undirected	c994.a1	c911.a1
PhenoArch.2012.WW.GRMZM2G010221_P01	PhenoArch.2012.WW.GRMZM2G116135_P01	0.0229258330171044	undirected	c994.a1	c903.a1
PhenoArch.2012.WW.GRMZM2G010221_P01	PhenoArch.2012.WW.GRMZM2G125271_P01	0.023212853981498	undirected	c994.a1	b32.a5
PhenoArch.2012.WW.GRMZM2G010221_P01	PhenoArch.2012.WW.GRMZM2G142097_P02	0.0244255104260992	undirected	c994.a1	c403.a1
PhenoArch.2012.WW.GRMZM2G010221_P01	PhenoArch.2012.WW.GRMZM2G145496_P01	0.0576037081926213	undirected	c994.a1	c348.a1
PhenoArch.2012.WW.GRMZM2G010221_P01	PhenoArch.2012.WW.GRMZM2G149428_P01	0.0211009463202329	undirected	c994.a1	b52.a1
PhenoArch.2012.WW.GRMZM2G010221_P01	PhenoArch.2012.WW.GRMZM2G153476_P01_Redon	0.0814976793513696	undirected	c994.a1	c440.a1
PhenoArch.2012.WW.GRMZM2G010221_P01	PhenoArch.2012.WW.GRMZM2G161807_P01_Redon	0.0255568728087936	undirected	c994.a1	d1459.a1
PhenoArch.2012.WW.GRMZM2G010221_P01	PhenoArch.2012.WW.GRMZM2G163988_P01	0.0775861932460019	undirected	c994.a1	c892.a1
PhenoArch.2012.WW.GRMZM2G010221_P01	PhenoArch.2012.WW.GRMZM2G178968_P01	0.034832968814331	undirected	c994.a1	c584.a1
PhenoArch.2012.WW.GRMZM2G010221_P01	PhenoArch.2012.WW.GRMZM2G353103_P01	0.0600395427712146	undirected	c994.a1	c467.a1
PhenoArch.2012.WW.GRMZM2G010221_P01	PhenoArch.2012.WW.GRMZM2G427404_P01	0.0544332754040069	undirected	c994.a1	c373.a1
PhenoArch.2012.WW.GRMZM2G010221_P01	PhenoArch.2012.WW.GRMZM2G448151_P01_Redon	0.0344001386709197	undirected	c994.a1	c715.a1
PhenoArch.2012.WW.GRMZM2G010221_P01	PhenoArch.2012.WW.GRMZM5G815606_P01_Redon	0.0747040031806311	undirected	c994.a1	c860.a1
PhenoArch.2012.WW.GRMZM2G010221_P01	PhenoArch.2012.WW.GRMZM5G845244_P01_Redon	0.0401933732844821	undirected	c994.a1	c275.a1
PhenoArch.2012.WW.GRMZM2G010221_P01	PhenoArch.2012.WW.GRMZM5G852911_P01	0.0203323898821696	undirected	c994.a1	c269.a2
PhenoArch.2012.WW.GRMZM2G010221_P01	PhenoArch.2012.WW.GRMZM5G853305_P01	0.0332771037803431	undirected	c994.a1	c434.a1
PhenoArch.2012.WW.GRMZM2G010221_P01	PhenoArch.2012.WW.GRMZM5G887054_P01	0.0210034352577456	undirected	c994.a1	c903.a2
PhenoArch.2012.WW.GRMZM2G010348_P01	PhenoArch.2012.WW.GRMZM2G070199_P01	0.0458761763057821	undirected	c415.a2	c415.a1
PhenoArch.2012.WW.GRMZM2G010348_P01	PhenoArch.2012.WW.GRMZM2G081883_P01	0.0911395531351957	undirected	c415.a2	c415.a3
PhenoArch.2012.WW.GRMZM2G010349_P02	PhenoArch.2012.WW.GRMZM2G033885_P01_Redon	0.0227750359438384	undirected	d1276.a1	c125.a1
PhenoArch.2012.WW.GRMZM2G010349_P02	PhenoArch.2012.WW.GRMZM2G039996_P01_Redon	0.0444864822673438	undirected	d1276.a1	c105.a3
PhenoArch.2012.WW.GRMZM2G010349_P02	PhenoArch.2012.WW.GRMZM2G149428_P01	0.0328444729273732	undirected	d1276.a1	b52.a1
PhenoArch.2012.WW.GRMZM2G010868_P01_Redon	PhenoArch.2012.WW.GRMZM2G013798_P01_Redon	0.0206119000303765	undirected	c304.a2	c254.a1
PhenoArch.2012.WW.GRMZM2G010868_P01_Redon	PhenoArch.2012.WW.GRMZM2G015024_P01	0.025311040567274	undirected	c304.a2	c635.a1
PhenoArch.2012.WW.GRMZM2G010868_P01_Redon	PhenoArch.2012.WW.GRMZM2G018197_P01	0.023018793171342	undirected	c304.a2	c110.a1
PhenoArch.2012.WW.GRMZM2G010868_P01_Redon	PhenoArch.2012.WW.GRMZM2G027451_P02_Redon	0.025759867371128	undirected	c304.a2	c429.a1
PhenoArch.2012.WW.GRMZM2G010868_P01_Redon	PhenoArch.2012.WW.GRMZM2G030228_P01_Redon	0.0249266031643969	undirected	c304.a2	c269.a1
PhenoArch.2012.WW.GRMZM2G010868_P01_Redon	PhenoArch.2012.WW.GRMZM2G054136_P01_Redon	0.0277496875726453	undirected	c304.a2	c408.a1
PhenoArch.2012.WW.GRMZM2G010868_P01_Redon	PhenoArch.2012.WW.GRMZM2G067456_P01_Redon	0.0268936874516538	undirected	c304.a2	c414.a1
PhenoArch.2012.WW.GRMZM2G010868_P01_Redon	PhenoArch.2012.WW.GRMZM2G072315_P01	0.0259566855496233	undirected	c304.a2	c445.a2
PhenoArch.2012.WW.GRMZM2G010868_P01_Redon	PhenoArch.2012.WW.GRMZM2G090422_P01	0.0251294521961629	undirected	c304.a2	c445.a1
PhenoArch.2012.WW.GRMZM2G010868_P01_Redon	PhenoArch.2012.WW.GRMZM2G108348_P01_Redon	0.022542386930744	undirected	c304.a2	c729.a1
PhenoArch.2012.WW.GRMZM2G010868_P01_Redon	PhenoArch.2012.WW.GRMZM2G108643_P01	0.0241547809201886	undirected	c304.a2	c649.a1
PhenoArch.2012.WW.GRMZM2G010868_P01_Redon	PhenoArch.2012.WW.GRMZM2G109677_P01_Redon	0.0251104581289275	undirected	c304.a2	c228.a1
PhenoArch.2012.WW.GRMZM2G010868_P01_Redon	PhenoArch.2012.WW.GRMZM2G114422_P01	0.0269653609154824	undirected	c304.a2	c911.a1
PhenoArch.2012.WW.GRMZM2G010868_P01_Redon	PhenoArch.2012.WW.GRMZM2G145496_P01	0.0213379053483421	undirected	c304.a2	c348.a1
PhenoArch.2012.WW.GRMZM2G010868_P01_Redon	PhenoArch.2012.WW.GRMZM2G153476_P01_Redon	0.0263532037205342	undirected	c304.a2	c440.a1
PhenoArch.2012.WW.GRMZM2G010868_P01_Redon	PhenoArch.2012.WW.GRMZM2G163988_P01	0.0244671549249981	undirected	c304.a2	c892.a1
PhenoArch.2012.WW.GRMZM2G010868_P01_Redon	PhenoArch.2012.WW.GRMZM2G448142_P02_Redon	0.0210010439722223	undirected	c304.a2	a2.a2
PhenoArch.2012.WW.GRMZM2G010868_P01_Redon	PhenoArch.2012.WW.GRMZM2G478934_P01	0.0202985773314837	undirected	c304.a2	a2.a3
PhenoArch.2012.WW.GRMZM2G010868_P01_Redon	PhenoArch.2012.WW.GRMZM5G815606_P01_Redon	0.0244621770709214	undirected	c304.a2	c860.a1
PhenoArch.2012.WW.GRMZM2G010884_P01	PhenoArch.2012.WW.GRMZM2G010884_P02	0.48004210194487	undirected	b43.a1	b43.a2
PhenoArch.2012.WW.GRMZM2G010929_P01	PhenoArch.2012.WW.GRMZM2G018197_P01	0.0214543106889581	undirected	c294.a1	c110.a1
PhenoArch.2012.WW.GRMZM2G010929_P01	PhenoArch.2012.WW.GRMZM2G027451_P02_Redon	0.0218180331935919	undirected	c294.a1	c429.a1
PhenoArch.2012.WW.GRMZM2G010929_P01	PhenoArch.2012.WW.GRMZM2G030228_P01_Redon	0.0218429212735288	undirected	c294.a1	c269.a1
PhenoArch.2012.WW.GRMZM2G010929_P01	PhenoArch.2012.WW.GRMZM2G054136_P01_Redon	0.0242278950429987	undirected	c294.a1	c408.a1
PhenoArch.2012.WW.GRMZM2G010929_P01	PhenoArch.2012.WW.GRMZM2G067456_P01_Redon	0.022705343267341	undirected	c294.a1	c414.a1
PhenoArch.2012.WW.GRMZM2G010929_P01	PhenoArch.2012.WW.GRMZM2G072315_P01	0.0228121850131263	undirected	c294.a1	c445.a2
PhenoArch.2012.WW.GRMZM2G010929_P01	PhenoArch.2012.WW.GRMZM2G090422_P01	0.0207439744956584	undirected	c294.a1	c445.a1
PhenoArch.2012.WW.GRMZM2G010929_P01	PhenoArch.2012.WW.GRMZM2G108348_P01_Redon	0.0219966042446634	undirected	c294.a1	c729.a1
PhenoArch.2012.WW.GRMZM2G010929_P01	PhenoArch.2012.WW.GRMZM2G109677_P01_Redon	0.0230246111118169	undirected	c294.a1	c228.a1
PhenoArch.2012.WW.GRMZM2G010929_P01	PhenoArch.2012.WW.GRMZM2G114422_P01	0.0222884089999564	undirected	c294.a1	c911.a1
PhenoArch.2012.WW.GRMZM2G010973_P01	PhenoArch.2012.WW.GRMZM2G025171_P01_Redon	0.0307979364027334	undirected	c510.a1	b64.a1
PhenoArch.2012.WW.GRMZM2G010973_P01	PhenoArch.2012.WW.GRMZM2G033493_P01	0.0270713410772606	undirected	c510.a1	c247.a1
PhenoArch.2012.WW.GRMZM2G010973_P01	PhenoArch.2012.WW.GRMZM2G035708_P01_Redon	0.0547985355151582	undirected	c510.a1	c183.a1
PhenoArch.2012.WW.GRMZM2G010973_P01	PhenoArch.2012.WW.GRMZM2G047513_P01	0.0516763067712486	undirected	c510.a1	c509.a1
PhenoArch.2012.WW.GRMZM2G010973_P01	PhenoArch.2012.WW.GRMZM2G048907_P01	0.04799192112053	undirected	c510.a1	b62.a1
PhenoArch.2012.WW.GRMZM2G010973_P01	PhenoArch.2012.WW.GRMZM2G079777_P01_Redon	0.0213100717855881	undirected	c510.a1	c817.a1
PhenoArch.2012.WW.GRMZM2G010973_P01	PhenoArch.2012.WW.GRMZM2G079908_P01_Redon	0.0278828512765535	undirected	c510.a1	c638.a1
PhenoArch.2012.WW.GRMZM2G010973_P01	PhenoArch.2012.WW.GRMZM2G080107_P01	0.0357056462410154	undirected	c510.a1	b88.a1
PhenoArch.2012.WW.GRMZM2G010973_P01	PhenoArch.2012.WW.GRMZM2G087041_P01	0.0320982791587496	undirected	c510.a1	c757.a1
PhenoArch.2012.WW.GRMZM2G010973_P01	PhenoArch.2012.WW.GRMZM2G099045_P01	0.030538649913568	undirected	c510.a1	c754.a1
PhenoArch.2012.WW.GRMZM2G010973_P01	PhenoArch.2012.WW.GRMZM2G107114_P01	0.0208983398604463	undirected	c510.a1	c862.a1
PhenoArch.2012.WW.GRMZM2G010973_P01	PhenoArch.2012.WW.GRMZM2G129246_P02	0.0301897513695395	undirected	c510.a1	c128.a1
PhenoArch.2012.WW.GRMZM2G010973_P01	PhenoArch.2012.WW.GRMZM2G143917_P01	0.0252438282969357	undirected	c510.a1	c267.a1
PhenoArch.2012.WW.GRMZM2G010973_P01	PhenoArch.2012.WW.GRMZM2G144387_P01_Redon	0.0241726669184873	undirected	c510.a1	c426.a1
PhenoArch.2012.WW.GRMZM2G010973_P01	PhenoArch.2012.WW.GRMZM2G153444_P01	0.0205828246910371	undirected	c510.a1	c214.a1
PhenoArch.2012.WW.GRMZM2G010973_P01	PhenoArch.2012.WW.GRMZM2G161673_P01	0.0215244991744852	undirected	c510.a1	c452.a1
PhenoArch.2012.WW.GRMZM2G010973_P01	PhenoArch.2012.WW.GRMZM2G178192_P01_Redon	0.0373340406867572	undirected	c510.a1	b74.a1
PhenoArch.2012.WW.GRMZM2G010973_P01	PhenoArch.2012.WW.GRMZM2G306732_P01	0.0615761927647212	undirected	c510.a1	b56.a1
PhenoArch.2012.WW.GRMZM2G010973_P01	PhenoArch.2012.WW.GRMZM2G360821_P01_Redon	0.0582555607616375	undirected	c510.a1	a4.a1
PhenoArch.2012.WW.GRMZM2G010973_P01	PhenoArch.2012.WW.GRMZM2G377168_P01	0.0481951360135322	undirected	c510.a1	c524.a1
PhenoArch.2012.WW.GRMZM2G010973_P01	PhenoArch.2012.WW.GRMZM2G382914_P01_Redon	0.0253095989487509	undirected	c510.a1	a5.a3
PhenoArch.2012.WW.GRMZM2G010973_P01	PhenoArch.2012.WW.GRMZM2G416388_P01_Redon	0.0206350715727909	undirected	c510.a1	c480.a1
PhenoArch.2012.WW.GRMZM2G010973_P01	PhenoArch.2012.WW.GRMZM2G429000_P01	0.0364207028539589	undirected	c510.a1	c155.a1
PhenoArch.2012.WW.GRMZM2G010973_P01	PhenoArch.2012.WW.GRMZM2G436710_P01	0.0332981159277217	undirected	c510.a1	c159.a1
PhenoArch.2012.WW.GRMZM2G010973_P01	PhenoArch.2012.WW.GRMZM2G436986_P01	0.0438370662926993	undirected	c510.a1	c255.a1
PhenoArch.2012.WW.GRMZM2G010973_P01	PhenoArch.2012.WW.GRMZM2G448389_P01	0.0523202913948095	undirected	c510.a1	a2.a1
PhenoArch.2012.WW.GRMZM2G010973_P01	PhenoArch.2012.WW.GRMZM2G475293_P01_Redon	0.0204940570098387	undirected	c510.a1	d1105.a1
PhenoArch.2012.WW.GRMZM2G010973_P01	PhenoArch.2012.WW.GRMZM5G825759_P01	0.0495971281693837	undirected	c510.a1	c163.a1
PhenoArch.2012.WW.GRMZM2G010973_P01	PhenoArch.2012.WW.GRMZM5G836250_P03	0.0311822997511014	undirected	c510.a1	b83.a1
PhenoArch.2012.WW.GRMZM2G010973_P01	PhenoArch.2012.WW.GRMZM5G854533_P01	0.0521803333829969	undirected	c510.a1	c336.a1
PhenoArch.2012.WW.GRMZM2G010973_P01	PhenoArch.2012.WW.GRMZM5G866223_P01	0.0274857985657214	undirected	c510.a1	c211.a1
PhenoArch.2012.WW.GRMZM2G010973_P01	PhenoArch.2012.WW.GRMZM5G870219_P02	0.0505434919057411	undirected	c510.a1	c316.a1
PhenoArch.2012.WW.GRMZM2G011101_P01_Redon	PhenoArch.2012.WW.GRMZM2G013798_P01_Redon	0.0207644115629631	undirected	d1272.a1	c254.a1
PhenoArch.2012.WW.GRMZM2G011101_P01_Redon	PhenoArch.2012.WW.GRMZM2G015024_P01	0.0294250159603553	undirected	d1272.a1	c635.a1
PhenoArch.2012.WW.GRMZM2G011101_P01_Redon	PhenoArch.2012.WW.GRMZM2G018197_P01	0.0307612100867925	undirected	d1272.a1	c110.a1
PhenoArch.2012.WW.GRMZM2G011101_P01_Redon	PhenoArch.2012.WW.GRMZM2G027451_P02_Redon	0.0340557081662096	undirected	d1272.a1	c429.a1
PhenoArch.2012.WW.GRMZM2G011101_P01_Redon	PhenoArch.2012.WW.GRMZM2G030228_P01_Redon	0.0332799550111389	undirected	d1272.a1	c269.a1
PhenoArch.2012.WW.GRMZM2G011101_P01_Redon	PhenoArch.2012.WW.GRMZM2G054136_P01_Redon	0.0385911400004417	undirected	d1272.a1	c408.a1
PhenoArch.2012.WW.GRMZM2G011101_P01_Redon	PhenoArch.2012.WW.GRMZM2G067456_P01_Redon	0.0358829638809331	undirected	d1272.a1	c414.a1
PhenoArch.2012.WW.GRMZM2G011101_P01_Redon	PhenoArch.2012.WW.GRMZM2G072315_P01	0.0345352115689806	undirected	d1272.a1	c445.a2
PhenoArch.2012.WW.GRMZM2G011101_P01_Redon	PhenoArch.2012.WW.GRMZM2G083253_P02_Redon	0.022777871729992	undirected	d1272.a1	c735.a1
PhenoArch.2012.WW.GRMZM2G011101_P01_Redon	PhenoArch.2012.WW.GRMZM2G090422_P01	0.0329370791170204	undirected	d1272.a1	c445.a1
PhenoArch.2012.WW.GRMZM2G011101_P01_Redon	PhenoArch.2012.WW.GRMZM2G096972_P01	0.0222668654969748	undirected	d1272.a1	d1188.a1
PhenoArch.2012.WW.GRMZM2G011101_P01_Redon	PhenoArch.2012.WW.GRMZM2G100403_P02	0.027151672557309	undirected	d1272.a1	c110.a2
PhenoArch.2012.WW.GRMZM2G011101_P01_Redon	PhenoArch.2012.WW.GRMZM2G108348_P01_Redon	0.031186748329824	undirected	d1272.a1	c729.a1
PhenoArch.2012.WW.GRMZM2G011101_P01_Redon	PhenoArch.2012.WW.GRMZM2G108643_P01	0.0263230584846778	undirected	d1272.a1	c649.a1
PhenoArch.2012.WW.GRMZM2G011101_P01_Redon	PhenoArch.2012.WW.GRMZM2G109677_P01_Redon	0.0362451377149743	undirected	d1272.a1	c228.a1
PhenoArch.2012.WW.GRMZM2G011101_P01_Redon	PhenoArch.2012.WW.GRMZM2G114422_P01	0.0358842865160966	undirected	d1272.a1	c911.a1
PhenoArch.2012.WW.GRMZM2G011101_P01_Redon	PhenoArch.2012.WW.GRMZM2G153476_P01_Redon	0.0307934434846469	undirected	d1272.a1	c440.a1
PhenoArch.2012.WW.GRMZM2G011101_P01_Redon	PhenoArch.2012.WW.GRMZM2G163988_P01	0.028792793105621	undirected	d1272.a1	c892.a1
PhenoArch.2012.WW.GRMZM2G011101_P01_Redon	PhenoArch.2012.WW.GRMZM5G815606_P01_Redon	0.0320442051619121	undirected	d1272.a1	c860.a1
PhenoArch.2012.WW.GRMZM2G011129_P01	PhenoArch.2012.WW.GRMZM2G018177_P01	0.0389025690440107	undirected	c202.a1	b23.a4
PhenoArch.2012.WW.GRMZM2G011129_P01	PhenoArch.2012.WW.GRMZM2G025854_P01_Redon	0.0413788428385411	undirected	c202.a1	c136.a1
PhenoArch.2012.WW.GRMZM2G011129_P01	PhenoArch.2012.WW.GRMZM2G033208_P01_Redon	0.089571848472196	undirected	c202.a1	b18.a1
PhenoArch.2012.WW.GRMZM2G011129_P01	PhenoArch.2012.WW.GRMZM2G038519_P01_Redon	0.058525529082089	undirected	c202.a1	c142.a1
PhenoArch.2012.WW.GRMZM2G011129_P01	PhenoArch.2012.WW.GRMZM2G057281_P01_Redon	0.0395874020843442	undirected	c202.a1	a9.a6
PhenoArch.2012.WW.GRMZM2G011129_P01	PhenoArch.2012.WW.GRMZM2G059083_P01_Redon	0.0452632950193786	undirected	c202.a1	b11.a1
PhenoArch.2012.WW.GRMZM2G011129_P01	PhenoArch.2012.WW.GRMZM2G068316_P01_Redon	0.0243559689572407	undirected	c202.a1	c233.a1
PhenoArch.2012.WW.GRMZM2G011129_P01	PhenoArch.2012.WW.GRMZM2G069765_P01	0.0267965629765171	undirected	c202.a1	c736.a1
PhenoArch.2012.WW.GRMZM2G011129_P01	PhenoArch.2012.WW.GRMZM2G080603_P01_Redon	0.0274887594350082	undirected	c202.a1	c188.a1
PhenoArch.2012.WW.GRMZM2G011129_P01	PhenoArch.2012.WW.GRMZM2G081144_P01	0.0206616356127004	undirected	c202.a1	c968.a1
PhenoArch.2012.WW.GRMZM2G011129_P01	PhenoArch.2012.WW.GRMZM2G088212_P01	0.0202895635195384	undirected	c202.a1	b57.a3
PhenoArch.2012.WW.GRMZM2G011129_P01	PhenoArch.2012.WW.GRMZM2G090271_P01	0.0221914594712556	undirected	c202.a1	c349.a1
PhenoArch.2012.WW.GRMZM2G011129_P01	PhenoArch.2012.WW.GRMZM2G090718_P01	0.10006852315666	undirected	c202.a1	c122.a1
PhenoArch.2012.WW.GRMZM2G011129_P01	PhenoArch.2012.WW.GRMZM2G101004_P01	0.0411572078816932	undirected	c202.a1	c630.a1
PhenoArch.2012.WW.GRMZM2G011129_P01	PhenoArch.2012.WW.GRMZM2G128877_P02	0.0915596274413309	undirected	c202.a1	b47.a2
PhenoArch.2012.WW.GRMZM2G011129_P01	PhenoArch.2012.WW.GRMZM2G129804_P01	0.0296750921665489	undirected	c202.a1	c355.a1
PhenoArch.2012.WW.GRMZM2G011129_P01	PhenoArch.2012.WW.GRMZM2G136522_P01	0.0498579065541591	undirected	c202.a1	c878.a1
PhenoArch.2012.WW.GRMZM2G011129_P01	PhenoArch.2012.WW.GRMZM2G145962_P01	0.054330844043676	undirected	c202.a1	c661.a1
PhenoArch.2012.WW.GRMZM2G011129_P01	PhenoArch.2012.WW.GRMZM2G155216_P01_Redon	0.0766254429603226	undirected	c202.a1	a9.a3
PhenoArch.2012.WW.GRMZM2G011129_P01	PhenoArch.2012.WW.GRMZM2G156516_P01_Redon	0.0290192352329415	undirected	c202.a1	c475.a1
PhenoArch.2012.WW.GRMZM2G011129_P01	PhenoArch.2012.WW.GRMZM2G160268_P02	0.0205550024402015	undirected	c202.a1	b77.a2
PhenoArch.2012.WW.GRMZM2G011129_P01	PhenoArch.2012.WW.GRMZM2G162748_P01	0.0987976934116374	undirected	c202.a1	b80.a1
PhenoArch.2012.WW.GRMZM2G011129_P01	PhenoArch.2012.WW.GRMZM2G167892_P01_Redon	0.0214978547394985	undirected	c202.a1	c803.a1
PhenoArch.2012.WW.GRMZM2G011129_P01	PhenoArch.2012.WW.GRMZM2G168143_P01	0.0831167920637369	undirected	c202.a1	b11.a3
PhenoArch.2012.WW.GRMZM2G011129_P01	PhenoArch.2012.WW.GRMZM2G177895_P01	0.0212401023799461	undirected	c202.a1	c422.a1
PhenoArch.2012.WW.GRMZM2G011129_P01	PhenoArch.2012.WW.GRMZM2G181192_P01_Redon	0.0266146043213378	undirected	c202.a1	c383.a1
PhenoArch.2012.WW.GRMZM2G011129_P01	PhenoArch.2012.WW.GRMZM2G341729_P01	0.0200112218789638	undirected	c202.a1	c409.a1
PhenoArch.2012.WW.GRMZM2G011129_P01	PhenoArch.2012.WW.GRMZM2G354804_P02_Redon	0.0216540072921133	undirected	c202.a1	c117.a2
PhenoArch.2012.WW.GRMZM2G011129_P01	PhenoArch.2012.WW.GRMZM2G399183_P01	0.0592613741426265	undirected	c202.a1	c498.a1
PhenoArch.2012.WW.GRMZM2G011129_P01	PhenoArch.2012.WW.GRMZM2G404025_P01	0.0385488046988682	undirected	c202.a1	c140.a1
PhenoArch.2012.WW.GRMZM2G011129_P01	PhenoArch.2012.WW.GRMZM2G421857_P01_Redon	0.0488605069680611	undirected	c202.a1	b47.a1
PhenoArch.2012.WW.GRMZM2G011129_P01	PhenoArch.2012.WW.GRMZM2G441888_P01	0.0430278721198867	undirected	c202.a1	c210.a1
PhenoArch.2012.WW.GRMZM2G011523_P01_Redon	PhenoArch.2012.WW.GRMZM2G011523_P06_Redon	0.143584856142289	undirected	d1541.a1	d1541.a2
PhenoArch.2012.WW.GRMZM2G011523_P01_Redon	PhenoArch.2012.WW.GRMZM2G013798_P01_Redon	0.025931093671852	undirected	d1541.a1	c254.a1
PhenoArch.2012.WW.GRMZM2G011523_P01_Redon	PhenoArch.2012.WW.GRMZM2G015024_P01	0.0275921277100795	undirected	d1541.a1	c635.a1
PhenoArch.2012.WW.GRMZM2G011523_P01_Redon	PhenoArch.2012.WW.GRMZM2G018197_P01	0.023368805005458	undirected	d1541.a1	c110.a1
PhenoArch.2012.WW.GRMZM2G011523_P01_Redon	PhenoArch.2012.WW.GRMZM2G027451_P02_Redon	0.0272286693279268	undirected	d1541.a1	c429.a1
PhenoArch.2012.WW.GRMZM2G011523_P01_Redon	PhenoArch.2012.WW.GRMZM2G030228_P01_Redon	0.0230621999643997	undirected	d1541.a1	c269.a1
PhenoArch.2012.WW.GRMZM2G011523_P01_Redon	PhenoArch.2012.WW.GRMZM2G053206_P01	0.0360163657125578	undirected	d1541.a1	d1792.a1
PhenoArch.2012.WW.GRMZM2G011523_P01_Redon	PhenoArch.2012.WW.GRMZM2G054136_P01_Redon	0.0264799550014514	undirected	d1541.a1	c408.a1
PhenoArch.2012.WW.GRMZM2G011523_P01_Redon	PhenoArch.2012.WW.GRMZM2G067456_P01_Redon	0.0277454733415898	undirected	d1541.a1	c414.a1
PhenoArch.2012.WW.GRMZM2G011523_P01_Redon	PhenoArch.2012.WW.GRMZM2G072315_P01	0.0278959343549756	undirected	d1541.a1	c445.a2
PhenoArch.2012.WW.GRMZM2G011523_P01_Redon	PhenoArch.2012.WW.GRMZM2G090422_P01	0.02429328056231	undirected	d1541.a1	c445.a1
PhenoArch.2012.WW.GRMZM2G011523_P01_Redon	PhenoArch.2012.WW.GRMZM2G106622_P01	0.0304512220305019	undirected	d1541.a1	d1467.a1
PhenoArch.2012.WW.GRMZM2G011523_P01_Redon	PhenoArch.2012.WW.GRMZM2G108348_P01_Redon	0.0247794216874638	undirected	d1541.a1	c729.a1
PhenoArch.2012.WW.GRMZM2G011523_P01_Redon	PhenoArch.2012.WW.GRMZM2G108643_P01	0.0297455164231328	undirected	d1541.a1	c649.a1
PhenoArch.2012.WW.GRMZM2G011523_P01_Redon	PhenoArch.2012.WW.GRMZM2G109677_P01_Redon	0.0241599605216419	undirected	d1541.a1	c228.a1
PhenoArch.2012.WW.GRMZM2G011523_P01_Redon	PhenoArch.2012.WW.GRMZM2G114422_P01	0.0277676206946674	undirected	d1541.a1	c911.a1
PhenoArch.2012.WW.GRMZM2G011523_P01_Redon	PhenoArch.2012.WW.GRMZM2G117989_P01_Redon	0.106963611620305	undirected	d1541.a1	d1823.a1
PhenoArch.2012.WW.GRMZM2G011523_P01_Redon	PhenoArch.2012.WW.GRMZM2G145496_P01	0.0255141873321369	undirected	d1541.a1	c348.a1
PhenoArch.2012.WW.GRMZM2G011523_P01_Redon	PhenoArch.2012.WW.GRMZM2G153476_P01_Redon	0.0282103784385024	undirected	d1541.a1	c440.a1
PhenoArch.2012.WW.GRMZM2G011523_P01_Redon	PhenoArch.2012.WW.GRMZM2G163988_P01	0.0286365238639014	undirected	d1541.a1	c892.a1
PhenoArch.2012.WW.GRMZM2G011523_P01_Redon	PhenoArch.2012.WW.GRMZM5G815606_P01_Redon	0.0269555476608055	undirected	d1541.a1	c860.a1
PhenoArch.2012.WW.GRMZM2G011523_P01_Redon	PhenoArch.2012.WW.GRMZM5G845244_P01_Redon	0.0221505985411175	undirected	d1541.a1	c275.a1
PhenoArch.2012.WW.GRMZM2G011523_P06_Redon	PhenoArch.2012.WW.GRMZM2G032253_P01	0.0278435462342706	undirected	d1541.a2	c207.a1
PhenoArch.2012.WW.GRMZM2G011523_P06_Redon	PhenoArch.2012.WW.GRMZM2G053206_P01	0.0763064686093543	undirected	d1541.a2	d1792.a1
PhenoArch.2012.WW.GRMZM2G011523_P06_Redon	PhenoArch.2012.WW.GRMZM2G106622_P01	0.0735866355979466	undirected	d1541.a2	d1467.a1
PhenoArch.2012.WW.GRMZM2G011523_P06_Redon	PhenoArch.2012.WW.GRMZM2G116345_P01	0.022564606714268	undirected	d1541.a2	a4.a5
PhenoArch.2012.WW.GRMZM2G011523_P06_Redon	PhenoArch.2012.WW.GRMZM2G117989_P01_Redon	0.20525224289355	undirected	d1541.a2	d1823.a1
PhenoArch.2012.WW.GRMZM2G011523_P06_Redon	PhenoArch.2012.WW.GRMZM2G156861_P01	0.0228792611271979	undirected	d1541.a2	d1380.a1
PhenoArch.2012.WW.GRMZM2G011523_P06_Redon	PhenoArch.2012.WW.GRMZM2G163437_P01_Redon	0.0200582691727475	undirected	d1541.a2	b78.a1
PhenoArch.2012.WW.GRMZM2G011523_P06_Redon	PhenoArch.2012.WW.GRMZM2G174984_P01	0.0352391632738217	undirected	d1541.a2	c300.a1
PhenoArch.2012.WW.GRMZM2G011523_P06_Redon	PhenoArch.2012.WW.GRMZM2G334181_P01	0.0334738154830307	undirected	d1541.a2	d1605.a1
PhenoArch.2012.WW.GRMZM2G011523_P06_Redon	PhenoArch.2012.WW.GRMZM5G875238_P01	0.0209010913701113	undirected	d1541.a2	b76.a1
PhenoArch.2012.WW.GRMZM2G012102_P01	PhenoArch.2012.WW.GRMZM2G015361_P01_Redon	0.0247429291624357	undirected	c933.a1	c586.a1
PhenoArch.2012.WW.GRMZM2G012102_P01	PhenoArch.2012.WW.GRMZM2G017290_P01_Redon	0.0618487585054502	undirected	c933.a1	b97.a1
PhenoArch.2012.WW.GRMZM2G012102_P01	PhenoArch.2012.WW.GRMZM2G017730_P01_Redon	0.0437746171187952	undirected	c933.a1	b31.b12
PhenoArch.2012.WW.GRMZM2G012102_P01	PhenoArch.2012.WW.GRMZM2G021256_P01	0.0453214296345792	undirected	c933.a1	c316.a2
PhenoArch.2012.WW.GRMZM2G012102_P01	PhenoArch.2012.WW.GRMZM2G024310_P01	0.0226980908325652	undirected	c933.a1	c447.a2
PhenoArch.2012.WW.GRMZM2G012102_P01	PhenoArch.2012.WW.GRMZM2G025171_P01_Redon	0.0918141230111508	undirected	c933.a1	b64.a1
PhenoArch.2012.WW.GRMZM2G012102_P01	PhenoArch.2012.WW.GRMZM2G029583_P01_Redon	0.0327453143474836	undirected	c933.a1	c981.a1
PhenoArch.2012.WW.GRMZM2G012102_P01	PhenoArch.2012.WW.GRMZM2G033493_P01	0.0817769382492716	undirected	c933.a1	c247.a1
PhenoArch.2012.WW.GRMZM2G012102_P01	PhenoArch.2012.WW.GRMZM2G039263_P01_Redon	0.0451380782600803	undirected	c933.a1	d1198.a1
PhenoArch.2012.WW.GRMZM2G012102_P01	PhenoArch.2012.WW.GRMZM2G040300_P02	0.0296406371669532	undirected	c933.a1	d1024.a1
PhenoArch.2012.WW.GRMZM2G012102_P01	PhenoArch.2012.WW.GRMZM2G040933_P01_Redon	0.0215898828821953	undirected	c933.a1	d1186.a1
PhenoArch.2012.WW.GRMZM2G012102_P01	PhenoArch.2012.WW.GRMZM2G046587_P01	0.0253513835918576	undirected	c933.a1	c208.a1
PhenoArch.2012.WW.GRMZM2G012102_P01	PhenoArch.2012.WW.GRMZM2G046587_P02	0.0230904926246651	undirected	c933.a1	c208.a2
PhenoArch.2012.WW.GRMZM2G012102_P01	PhenoArch.2012.WW.GRMZM2G047720_P01	0.0709736265207542	undirected	c933.a1	c689.a1
PhenoArch.2012.WW.GRMZM2G012102_P01	PhenoArch.2012.WW.GRMZM2G048907_P01	0.126796311975633	undirected	c933.a1	b62.a1
PhenoArch.2012.WW.GRMZM2G012102_P01	PhenoArch.2012.WW.GRMZM2G050371_P01	0.0242983159024895	undirected	c933.a1	c925.a1
PhenoArch.2012.WW.GRMZM2G012102_P01	PhenoArch.2012.WW.GRMZM2G052610_P01	0.0345786006741079	undirected	c933.a1	c640.a1
PhenoArch.2012.WW.GRMZM2G012102_P01	PhenoArch.2012.WW.GRMZM2G056373_P01_Redon	0.025911992728834	undirected	c933.a1	d1234.a1
PhenoArch.2012.WW.GRMZM2G012102_P01	PhenoArch.2012.WW.GRMZM2G056424_P01	0.0374157967390496	undirected	c933.a1	c301.a1
PhenoArch.2012.WW.GRMZM2G012102_P01	PhenoArch.2012.WW.GRMZM2G062044_P01_Redon	0.0339651604015303	undirected	c933.a1	c280.a1
PhenoArch.2012.WW.GRMZM2G012102_P01	PhenoArch.2012.WW.GRMZM2G066024_P01	0.0202620047342192	undirected	c933.a1	b42.a2
PhenoArch.2012.WW.GRMZM2G012102_P01	PhenoArch.2012.WW.GRMZM2G067601_P01	0.0727703848700628	undirected	c933.a1	d1326.a1
PhenoArch.2012.WW.GRMZM2G012102_P01	PhenoArch.2012.WW.GRMZM2G073077_P02	0.0501417934806169	undirected	c933.a1	d1309.a1
PhenoArch.2012.WW.GRMZM2G012102_P01	PhenoArch.2012.WW.GRMZM2G075624_P01_Redon	0.0411488360975255	undirected	c933.a1	c364.a1
PhenoArch.2012.WW.GRMZM2G012102_P01	PhenoArch.2012.WW.GRMZM2G075796_P01	0.0206642857125056	undirected	c933.a1	c732.a1
PhenoArch.2012.WW.GRMZM2G012102_P01	PhenoArch.2012.WW.GRMZM2G077214_P01	0.0297696428326755	undirected	c933.a1	c246.a1
PhenoArch.2012.WW.GRMZM2G012102_P01	PhenoArch.2012.WW.GRMZM2G078641_P01	0.0399660950865843	undirected	c933.a1	b30.a2
PhenoArch.2012.WW.GRMZM2G012102_P01	PhenoArch.2012.WW.GRMZM2G079777_P01_Redon	0.0693268313338709	undirected	c933.a1	c817.a1
PhenoArch.2012.WW.GRMZM2G012102_P01	PhenoArch.2012.WW.GRMZM2G079908_P01_Redon	0.106468210770328	undirected	c933.a1	c638.a1
PhenoArch.2012.WW.GRMZM2G012102_P01	PhenoArch.2012.WW.GRMZM2G087041_P01	0.0893668513522858	undirected	c933.a1	c757.a1
PhenoArch.2012.WW.GRMZM2G012102_P01	PhenoArch.2012.WW.GRMZM2G091155_P02	0.0217398892481839	undirected	c933.a1	b30.a5
PhenoArch.2012.WW.GRMZM2G012102_P01	PhenoArch.2012.WW.GRMZM2G093944_P01	0.0379882084696452	undirected	c933.a1	b30.a7
PhenoArch.2012.WW.GRMZM2G012102_P01	PhenoArch.2012.WW.GRMZM2G094742_P03	0.02210714379657	undirected	c933.a1	c703.a1
PhenoArch.2012.WW.GRMZM2G012102_P01	PhenoArch.2012.WW.GRMZM2G094978_P01	0.0240730432362217	undirected	c933.a1	c356.a1
PhenoArch.2012.WW.GRMZM2G012102_P01	PhenoArch.2012.WW.GRMZM2G102499_P03_Redon	0.0387222227238718	undirected	c933.a1	b30.a1
PhenoArch.2012.WW.GRMZM2G012102_P01	PhenoArch.2012.WW.GRMZM2G104918_P01_Redon	0.0242423835138389	undirected	c933.a1	c208.a3
PhenoArch.2012.WW.GRMZM2G012102_P01	PhenoArch.2012.WW.GRMZM2G106164_P01	0.0247737087631381	undirected	c933.a1	d1065.a1
PhenoArch.2012.WW.GRMZM2G012102_P01	PhenoArch.2012.WW.GRMZM2G106424_P01	0.0505273717446893	undirected	c933.a1	b30.a4
PhenoArch.2012.WW.GRMZM2G012102_P01	PhenoArch.2012.WW.GRMZM2G107114_P01	0.0737132007724592	undirected	c933.a1	c862.a1
PhenoArch.2012.WW.GRMZM2G012102_P01	PhenoArch.2012.WW.GRMZM2G110258_P01_Redon	0.0316649110735254	undirected	c933.a1	d1508.a1
PhenoArch.2012.WW.GRMZM2G012102_P01	PhenoArch.2012.WW.GRMZM2G116273_P01	0.0280507675210874	undirected	c933.a1	c622.a1
PhenoArch.2012.WW.GRMZM2G012102_P01	PhenoArch.2012.WW.GRMZM2G119249_P02	0.0483177613853592	undirected	c933.a1	c901.a1
PhenoArch.2012.WW.GRMZM2G012102_P01	PhenoArch.2012.WW.GRMZM2G122135_P03	0.028801315316367	undirected	c933.a1	c463.a2
PhenoArch.2012.WW.GRMZM2G012102_P01	PhenoArch.2012.WW.GRMZM2G124434_P01	0.0671093613709504	undirected	c933.a1	c253.a1
PhenoArch.2012.WW.GRMZM2G012102_P01	PhenoArch.2012.WW.GRMZM2G129246_P02	0.074173359015895	undirected	c933.a1	c128.a1
PhenoArch.2012.WW.GRMZM2G012102_P01	PhenoArch.2012.WW.GRMZM2G137868_P01_Redon	0.0210342828197307	undirected	c933.a1	c251.a1
PhenoArch.2012.WW.GRMZM2G012102_P01	PhenoArch.2012.WW.GRMZM2G139803_P01	0.0521115800494533	undirected	c933.a1	c593.a1
PhenoArch.2012.WW.GRMZM2G012102_P01	PhenoArch.2012.WW.GRMZM2G143917_P01	0.075699038037388	undirected	c933.a1	c267.a1
PhenoArch.2012.WW.GRMZM2G012102_P01	PhenoArch.2012.WW.GRMZM2G146246_P02	0.0348656694546231	undirected	c933.a1	c307.a1
PhenoArch.2012.WW.GRMZM2G012102_P01	PhenoArch.2012.WW.GRMZM2G150791_P01	0.0531061899851377	undirected	c933.a1	c977.a1
PhenoArch.2012.WW.GRMZM2G012102_P01	PhenoArch.2012.WW.GRMZM2G153444_P01	0.0420538905321385	undirected	c933.a1	c214.a1
PhenoArch.2012.WW.GRMZM2G012102_P01	PhenoArch.2012.WW.GRMZM2G156068_P01	0.0657063975762738	undirected	c933.a1	c507.a1
PhenoArch.2012.WW.GRMZM2G012102_P01	PhenoArch.2012.WW.GRMZM2G156227_P01	0.0247253701296662	undirected	c933.a1	c172.a1
PhenoArch.2012.WW.GRMZM2G012102_P01	PhenoArch.2012.WW.GRMZM2G157018_P01	0.0347826340834883	undirected	c933.a1	c357.a1
PhenoArch.2012.WW.GRMZM2G012102_P01	PhenoArch.2012.WW.GRMZM2G161673_P01	0.0820985962236266	undirected	c933.a1	c452.a1
PhenoArch.2012.WW.GRMZM2G012102_P01	PhenoArch.2012.WW.GRMZM2G162233_P01	0.0367738316124656	undirected	c933.a1	c404.a1
PhenoArch.2012.WW.GRMZM2G012102_P01	PhenoArch.2012.WW.GRMZM2G164352_P01_Redon	0.0305994301022668	undirected	c933.a1	c463.a1
PhenoArch.2012.WW.GRMZM2G012102_P01	PhenoArch.2012.WW.GRMZM2G165817_P01_Redon	0.0332070618603247	undirected	c933.a1	c197.a6
PhenoArch.2012.WW.GRMZM2G012102_P01	PhenoArch.2012.WW.GRMZM2G168762_P01	0.0256368966248281	undirected	c933.a1	c447.a1
PhenoArch.2012.WW.GRMZM2G012102_P01	PhenoArch.2012.WW.GRMZM2G169207_P01_Redon	0.026257428769431	undirected	c933.a1	d1139.a1
PhenoArch.2012.WW.GRMZM2G012102_P01	PhenoArch.2012.WW.GRMZM2G177508_P01	0.0438716837535208	undirected	c933.a1	d1159.a1
PhenoArch.2012.WW.GRMZM2G012102_P01	PhenoArch.2012.WW.GRMZM2G178192_P01_Redon	0.0965752501555598	undirected	c933.a1	b74.a1
PhenoArch.2012.WW.GRMZM2G012102_P01	PhenoArch.2012.WW.GRMZM2G179981_P01	0.0508143359206788	undirected	c933.a1	d1020.a1
PhenoArch.2012.WW.GRMZM2G012102_P01	PhenoArch.2012.WW.GRMZM2G321725_P02	0.0528668278309185	undirected	c933.a1	c535.a1
PhenoArch.2012.WW.GRMZM2G012102_P01	PhenoArch.2012.WW.GRMZM2G332976_P01	0.0274522785449448	undirected	c933.a1	c790.a1
PhenoArch.2012.WW.GRMZM2G012102_P01	PhenoArch.2012.WW.GRMZM2G360021_P01	0.026808943284612	undirected	c933.a1	c121.a1
PhenoArch.2012.WW.GRMZM2G012102_P01	PhenoArch.2012.WW.GRMZM2G367092_P02	0.0256715255803762	undirected	c933.a1	d1164.a1
PhenoArch.2012.WW.GRMZM2G012102_P01	PhenoArch.2012.WW.GRMZM2G382673_P01	0.0306265863264399	undirected	c933.a1	c798.a1
PhenoArch.2012.WW.GRMZM2G012102_P01	PhenoArch.2012.WW.GRMZM2G382914_P01_Redon	0.0630382463372305	undirected	c933.a1	a5.a3
PhenoArch.2012.WW.GRMZM2G012102_P01	PhenoArch.2012.WW.GRMZM2G408768_P01	0.05138128771219	undirected	c933.a1	b30.a3
PhenoArch.2012.WW.GRMZM2G012102_P01	PhenoArch.2012.WW.GRMZM2G416388_P01_Redon	0.0553196732392184	undirected	c933.a1	c480.a1
PhenoArch.2012.WW.GRMZM2G012102_P01	PhenoArch.2012.WW.GRMZM2G436710_P01	0.0554656632359507	undirected	c933.a1	c159.a1
PhenoArch.2012.WW.GRMZM2G012102_P01	PhenoArch.2012.WW.GRMZM2G436986_P01	0.121641067379027	undirected	c933.a1	c255.a1
PhenoArch.2012.WW.GRMZM2G012102_P01	PhenoArch.2012.WW.GRMZM2G440968_P01	0.0293978086607441	undirected	c933.a1	d1336.a1
PhenoArch.2012.WW.GRMZM2G012102_P01	PhenoArch.2012.WW.GRMZM2G456086_P01	0.0389481485478695	undirected	c933.a1	c241.a1
PhenoArch.2012.WW.GRMZM2G012102_P01	PhenoArch.2012.WW.GRMZM2G475293_P01_Redon	0.0518610896297911	undirected	c933.a1	d1105.a1
PhenoArch.2012.WW.GRMZM2G012102_P01	PhenoArch.2012.WW.GRMZM5G808939_P01	0.0266370308563123	undirected	c933.a1	c107.a1
PhenoArch.2012.WW.GRMZM2G012102_P01	PhenoArch.2012.WW.GRMZM5G825759_P01	0.12982750341845	undirected	c933.a1	c163.a1
PhenoArch.2012.WW.GRMZM2G012102_P01	PhenoArch.2012.WW.GRMZM5G826801_P01_Redon	0.0286164489414023	undirected	c933.a1	c121.a2
PhenoArch.2012.WW.GRMZM2G012102_P01	PhenoArch.2012.WW.GRMZM5G837108_P02	0.0349394584523988	undirected	c933.a1	c226.a1
PhenoArch.2012.WW.GRMZM2G012102_P01	PhenoArch.2012.WW.GRMZM5G843368_P01	0.0271990953948246	undirected	c933.a1	c572.a1
PhenoArch.2012.WW.GRMZM2G012102_P01	PhenoArch.2012.WW.GRMZM5G854533_P01	0.1190292948452	undirected	c933.a1	c336.a1
PhenoArch.2012.WW.GRMZM2G012102_P01	PhenoArch.2012.WW.GRMZM5G866223_P01	0.0596275419857304	undirected	c933.a1	c211.a1
PhenoArch.2012.WW.GRMZM2G012102_P01	PhenoArch.2012.WW.GRMZM5G870219_P02	0.119757050241832	undirected	c933.a1	c316.a1
PhenoArch.2012.WW.GRMZM2G012102_P01	PhenoArch.2012.WW.GRMZM5G888696_P02	0.0399772733557802	undirected	c933.a1	c189.a1
PhenoArch.2012.WW.GRMZM2G012119_P01	PhenoArch.2012.WW.GRMZM2G018177_P01	0.0238894749558598	undirected	c193.a1	b23.a4
PhenoArch.2012.WW.GRMZM2G012119_P01	PhenoArch.2012.WW.GRMZM2G027663_P01_Redon	0.0579493510869719	undirected	c193.a1	c297.a1
PhenoArch.2012.WW.GRMZM2G012119_P01	PhenoArch.2012.WW.GRMZM2G030240_P01	0.0245248877214276	undirected	c193.a1	c592.a1
PhenoArch.2012.WW.GRMZM2G012119_P01	PhenoArch.2012.WW.GRMZM2G040968_P01	0.0273249866074548	undirected	c193.a1	d1018.a1
PhenoArch.2012.WW.GRMZM2G012119_P01	PhenoArch.2012.WW.GRMZM2G043291_P01_Redon	0.0214697494735483	undirected	c193.a1	c263.a2
PhenoArch.2012.WW.GRMZM2G012119_P01	PhenoArch.2012.WW.GRMZM2G044744_P01	0.0213872047600498	undirected	c193.a1	d2010.a1
PhenoArch.2012.WW.GRMZM2G012119_P01	PhenoArch.2012.WW.GRMZM2G051677_P01_Redon	0.0258262538961755	undirected	c193.a1	c587.a1
PhenoArch.2012.WW.GRMZM2G012119_P01	PhenoArch.2012.WW.GRMZM2G055489_P01	0.0399930111154817	undirected	c193.a1	c178.a1
PhenoArch.2012.WW.GRMZM2G012119_P01	PhenoArch.2012.WW.GRMZM2G056975_P01	0.0300252228105492	undirected	c193.a1	d1064.a1
PhenoArch.2012.WW.GRMZM2G012119_P01	PhenoArch.2012.WW.GRMZM2G057243_P01	0.0334484948634959	undirected	c193.a1	c458.a1
PhenoArch.2012.WW.GRMZM2G012119_P01	PhenoArch.2012.WW.GRMZM2G061876_P02	0.0744176508427048	undirected	c193.a1	c772.a1
PhenoArch.2012.WW.GRMZM2G012119_P01	PhenoArch.2012.WW.GRMZM2G070167_P01	0.0385139435950341	undirected	c193.a1	c611.a1
PhenoArch.2012.WW.GRMZM2G012119_P01	PhenoArch.2012.WW.GRMZM2G070723_P02	0.0574998949080114	undirected	c193.a1	d1075.a1
PhenoArch.2012.WW.GRMZM2G012119_P01	PhenoArch.2012.WW.GRMZM2G071021_P01	0.0232436686932536	undirected	c193.a1	d1292.a1
PhenoArch.2012.WW.GRMZM2G012119_P01	PhenoArch.2012.WW.GRMZM2G074857_P01_Redon	0.0425476324495839	undirected	c193.a1	c562.a1
PhenoArch.2012.WW.GRMZM2G012119_P01	PhenoArch.2012.WW.GRMZM2G079256_P01_Redon	0.0239230335588595	undirected	c193.a1	c396.a2
PhenoArch.2012.WW.GRMZM2G012119_P01	PhenoArch.2012.WW.GRMZM2G079348_P01_Redon	0.0230644226597579	undirected	c193.a1	b57.a2
PhenoArch.2012.WW.GRMZM2G012119_P01	PhenoArch.2012.WW.GRMZM2G079908_P01_Redon	0.0212522091942722	undirected	c193.a1	c638.a1
PhenoArch.2012.WW.GRMZM2G012119_P01	PhenoArch.2012.WW.GRMZM2G085577_P01	0.0614166413973317	undirected	c193.a1	c135.a1
PhenoArch.2012.WW.GRMZM2G012119_P01	PhenoArch.2012.WW.GRMZM2G087041_P01	0.0242368861212504	undirected	c193.a1	c757.a1
PhenoArch.2012.WW.GRMZM2G012119_P01	PhenoArch.2012.WW.GRMZM2G088114_P01	0.0254931835495608	undirected	c193.a1	d1397.a1
PhenoArch.2012.WW.GRMZM2G012119_P01	PhenoArch.2012.WW.GRMZM2G089713_P01_Redon	0.0288252444016425	undirected	c193.a1	c493.a1
PhenoArch.2012.WW.GRMZM2G012119_P01	PhenoArch.2012.WW.GRMZM2G090338_P01	0.0346858464017142	undirected	c193.a1	c541.a1
PhenoArch.2012.WW.GRMZM2G012119_P01	PhenoArch.2012.WW.GRMZM2G090568_P01_Redon	0.0448857973657875	undirected	c193.a1	b57.a1
PhenoArch.2012.WW.GRMZM2G012119_P01	PhenoArch.2012.WW.GRMZM2G114182_P01	0.0254103440343499	undirected	c193.a1	b69.a1
PhenoArch.2012.WW.GRMZM2G012119_P01	PhenoArch.2012.WW.GRMZM2G119691_P01	0.0266090454010999	undirected	c193.a1	c615.a1
PhenoArch.2012.WW.GRMZM2G012119_P01	PhenoArch.2012.WW.GRMZM2G121612_P01_Redon	0.0228002785830482	undirected	c193.a1	d1048.a1
PhenoArch.2012.WW.GRMZM2G012119_P01	PhenoArch.2012.WW.GRMZM2G122937_P01_Redon	0.0287528258102626	undirected	c193.a1	c432.a1
PhenoArch.2012.WW.GRMZM2G012119_P01	PhenoArch.2012.WW.GRMZM2G123719_P01	0.0330698943947148	undirected	c193.a1	b70.a2
PhenoArch.2012.WW.GRMZM2G012119_P01	PhenoArch.2012.WW.GRMZM2G123896_P04	0.0264465024583677	undirected	c193.a1	d1201.a1
PhenoArch.2012.WW.GRMZM2G012119_P01	PhenoArch.2012.WW.GRMZM2G127393_P01	0.0238359780735446	undirected	c193.a1	c706.a1
PhenoArch.2012.WW.GRMZM2G012119_P01	PhenoArch.2012.WW.GRMZM2G127609_P01_Redon	0.0236702432383221	undirected	c193.a1	b92.a2
PhenoArch.2012.WW.GRMZM2G012119_P01	PhenoArch.2012.WW.GRMZM2G137409_P01	0.0213817520453528	undirected	c193.a1	c606.a1
PhenoArch.2012.WW.GRMZM2G012119_P01	PhenoArch.2012.WW.GRMZM2G137734_P01	0.0410162507238539	undirected	c193.a1	b75.a1
PhenoArch.2012.WW.GRMZM2G012119_P01	PhenoArch.2012.WW.GRMZM2G140432_P01	0.0200571599731703	undirected	c193.a1	c411.a1
PhenoArch.2012.WW.GRMZM2G012119_P01	PhenoArch.2012.WW.GRMZM2G141241_P01	0.0232470735551148	undirected	c193.a1	d1331.a1
PhenoArch.2012.WW.GRMZM2G012119_P01	PhenoArch.2012.WW.GRMZM2G146246_P02	0.020769096224323	undirected	c193.a1	c307.a1
PhenoArch.2012.WW.GRMZM2G012119_P01	PhenoArch.2012.WW.GRMZM2G156713_P01	0.0235693360793453	undirected	c193.a1	c669.a1
PhenoArch.2012.WW.GRMZM2G012119_P01	PhenoArch.2012.WW.GRMZM2G158147_P01	0.0214270157229818	undirected	c193.a1	c133.a1
PhenoArch.2012.WW.GRMZM2G012119_P01	PhenoArch.2012.WW.GRMZM2G161337_P01	0.020905572392115	undirected	c193.a1	c655.a1
PhenoArch.2012.WW.GRMZM2G012119_P01	PhenoArch.2012.WW.GRMZM2G314955_P03	0.0233753145789808	undirected	c193.a1	c858.a1
PhenoArch.2012.WW.GRMZM2G012119_P01	PhenoArch.2012.WW.GRMZM2G412611_P01	0.0413661230628346	undirected	c193.a1	c602.a1
PhenoArch.2012.WW.GRMZM2G012119_P01	PhenoArch.2012.WW.GRMZM2G415359_P02	0.0268644533138085	undirected	c193.a1	b46.a1
PhenoArch.2012.WW.GRMZM2G012119_P01	PhenoArch.2012.WW.GRMZM2G415491_P01	0.022161477634036	undirected	c193.a1	c517.a2
PhenoArch.2012.WW.GRMZM2G012119_P01	PhenoArch.2012.WW.GRMZM2G416388_P01_Redon	0.0363798329510942	undirected	c193.a1	c480.a1
PhenoArch.2012.WW.GRMZM2G012119_P01	PhenoArch.2012.WW.GRMZM2G442804_P03	0.0398266067275437	undirected	c193.a1	c733.a1
PhenoArch.2012.WW.GRMZM2G012119_P01	PhenoArch.2012.WW.GRMZM5G810061_P01	0.0361170416840222	undirected	c193.a1	b70.a1
PhenoArch.2012.WW.GRMZM2G012119_P01	PhenoArch.2012.WW.GRMZM5G817886_P02	0.023820383431699	undirected	c193.a1	c277.a1
PhenoArch.2012.WW.GRMZM2G012119_P01	PhenoArch.2012.WW.GRMZM5G863454_P01	0.0241878473703174	undirected	c193.a1	c707.a1
PhenoArch.2012.WW.GRMZM2G012160_P01	PhenoArch.2012.WW.GRMZM2G438551_P01_Redon	0.0349919330168798	undirected	c973.a2	c973.a1
PhenoArch.2012.WW.GRMZM2G012276_P01_Redon	PhenoArch.2012.WW.GRMZM2G102838_P01	0.02633075513798	undirected	c103.a1	c102.a1
PhenoArch.2012.WW.GRMZM2G012342_P01	PhenoArch.2012.WW.GRMZM2G138258_P01	0.0294591337708853	undirected	c692.a1	b61.a1
PhenoArch.2012.WW.GRMZM2G012342_P01	PhenoArch.2012.WW.GRMZM5G896082_P01_Redon	0.0252720839989874	undirected	c692.a1	c433.a1
PhenoArch.2012.WW.GRMZM2G012397_P01	PhenoArch.2012.WW.GRMZM2G017290_P01_Redon	0.0429806533416946	undirected	c631.a1	b97.a1
PhenoArch.2012.WW.GRMZM2G012397_P01	PhenoArch.2012.WW.GRMZM2G025171_P01_Redon	0.0364881172335594	undirected	c631.a1	b64.a1
PhenoArch.2012.WW.GRMZM2G012397_P01	PhenoArch.2012.WW.GRMZM2G027663_P01_Redon	0.0226000699836833	undirected	c631.a1	c297.a1
PhenoArch.2012.WW.GRMZM2G012397_P01	PhenoArch.2012.WW.GRMZM2G033493_P01	0.0450603218213661	undirected	c631.a1	c247.a1
PhenoArch.2012.WW.GRMZM2G012397_P01	PhenoArch.2012.WW.GRMZM2G047720_P01	0.0418948746739319	undirected	c631.a1	c689.a1
PhenoArch.2012.WW.GRMZM2G012397_P01	PhenoArch.2012.WW.GRMZM2G048907_P01	0.0538511546173321	undirected	c631.a1	b62.a1
PhenoArch.2012.WW.GRMZM2G012397_P01	PhenoArch.2012.WW.GRMZM2G052610_P01	0.0223554783767874	undirected	c631.a1	c640.a1
PhenoArch.2012.WW.GRMZM2G012397_P01	PhenoArch.2012.WW.GRMZM2G055489_P01	0.0233356829396029	undirected	c631.a1	c178.a1
PhenoArch.2012.WW.GRMZM2G012397_P01	PhenoArch.2012.WW.GRMZM2G061876_P02	0.0279508067605266	undirected	c631.a1	c772.a1
PhenoArch.2012.WW.GRMZM2G012397_P01	PhenoArch.2012.WW.GRMZM2G062044_P01_Redon	0.0541773990616888	undirected	c631.a1	c280.a1
PhenoArch.2012.WW.GRMZM2G012397_P01	PhenoArch.2012.WW.GRMZM2G067601_P01	0.0249131444251757	undirected	c631.a1	d1326.a1
PhenoArch.2012.WW.GRMZM2G012397_P01	PhenoArch.2012.WW.GRMZM2G079777_P01_Redon	0.0264171312579984	undirected	c631.a1	c817.a1
PhenoArch.2012.WW.GRMZM2G012397_P01	PhenoArch.2012.WW.GRMZM2G079908_P01_Redon	0.0530896145389115	undirected	c631.a1	c638.a1
PhenoArch.2012.WW.GRMZM2G012397_P01	PhenoArch.2012.WW.GRMZM2G085577_P01	0.0271430376815096	undirected	c631.a1	c135.a1
PhenoArch.2012.WW.GRMZM2G012397_P01	PhenoArch.2012.WW.GRMZM2G087041_P01	0.0577752691188471	undirected	c631.a1	c757.a1
PhenoArch.2012.WW.GRMZM2G012397_P01	PhenoArch.2012.WW.GRMZM2G107114_P01	0.0246958731393874	undirected	c631.a1	c862.a1
PhenoArch.2012.WW.GRMZM2G012397_P01	PhenoArch.2012.WW.GRMZM2G129246_P02	0.0300081971873848	undirected	c631.a1	c128.a1
PhenoArch.2012.WW.GRMZM2G012397_P01	PhenoArch.2012.WW.GRMZM2G143917_P01	0.0267301414580459	undirected	c631.a1	c267.a1
PhenoArch.2012.WW.GRMZM2G012397_P01	PhenoArch.2012.WW.GRMZM2G146246_P02	0.0301733051720541	undirected	c631.a1	c307.a1
PhenoArch.2012.WW.GRMZM2G012397_P01	PhenoArch.2012.WW.GRMZM2G150791_P01	0.0517448788353353	undirected	c631.a1	c977.a1
PhenoArch.2012.WW.GRMZM2G012397_P01	PhenoArch.2012.WW.GRMZM2G153444_P01	0.0211014479040729	undirected	c631.a1	c214.a1
PhenoArch.2012.WW.GRMZM2G012397_P01	PhenoArch.2012.WW.GRMZM2G156227_P01	0.0260129657097988	undirected	c631.a1	c172.a1
PhenoArch.2012.WW.GRMZM2G012397_P01	PhenoArch.2012.WW.GRMZM2G161673_P01	0.0417747803853606	undirected	c631.a1	c452.a1
PhenoArch.2012.WW.GRMZM2G012397_P01	PhenoArch.2012.WW.GRMZM2G162233_P01	0.021261579796321	undirected	c631.a1	c404.a1
PhenoArch.2012.WW.GRMZM2G012397_P01	PhenoArch.2012.WW.GRMZM2G177508_P01	0.0550635725872449	undirected	c631.a1	d1159.a1
PhenoArch.2012.WW.GRMZM2G012397_P01	PhenoArch.2012.WW.GRMZM2G178192_P01_Redon	0.0516630588482839	undirected	c631.a1	b74.a1
PhenoArch.2012.WW.GRMZM2G012397_P01	PhenoArch.2012.WW.GRMZM2G179981_P01	0.0274940412598499	undirected	c631.a1	d1020.a1
PhenoArch.2012.WW.GRMZM2G012397_P01	PhenoArch.2012.WW.GRMZM2G321725_P02	0.022352843649478	undirected	c631.a1	c535.a1
PhenoArch.2012.WW.GRMZM2G012397_P01	PhenoArch.2012.WW.GRMZM2G332976_P01	0.0206310166159204	undirected	c631.a1	c790.a1
PhenoArch.2012.WW.GRMZM2G012397_P01	PhenoArch.2012.WW.GRMZM2G382914_P01_Redon	0.0213729785746854	undirected	c631.a1	a5.a3
PhenoArch.2012.WW.GRMZM2G012397_P01	PhenoArch.2012.WW.GRMZM2G416388_P01_Redon	0.0431603505009053	undirected	c631.a1	c480.a1
PhenoArch.2012.WW.GRMZM2G012397_P01	PhenoArch.2012.WW.GRMZM2G436710_P01	0.0254318479537664	undirected	c631.a1	c159.a1
PhenoArch.2012.WW.GRMZM2G012397_P01	PhenoArch.2012.WW.GRMZM2G436986_P01	0.0476556905466892	undirected	c631.a1	c255.a1
PhenoArch.2012.WW.GRMZM2G012397_P01	PhenoArch.2012.WW.GRMZM5G825759_P01	0.0645632924737968	undirected	c631.a1	c163.a1
PhenoArch.2012.WW.GRMZM2G012397_P01	PhenoArch.2012.WW.GRMZM5G854533_P01	0.0587529945294009	undirected	c631.a1	c336.a1
PhenoArch.2012.WW.GRMZM2G012397_P01	PhenoArch.2012.WW.GRMZM5G866223_P01	0.0261978496315511	undirected	c631.a1	c211.a1
PhenoArch.2012.WW.GRMZM2G012397_P01	PhenoArch.2012.WW.GRMZM5G870219_P02	0.0570519184991195	undirected	c631.a1	c316.a1
PhenoArch.2012.WW.GRMZM2G012566_P02	PhenoArch.2012.WW.GRMZM2G033493_P01	0.0224852258001088	undirected	c720.a1	c247.a1
PhenoArch.2012.WW.GRMZM2G012566_P02	PhenoArch.2012.WW.GRMZM2G048907_P01	0.0255597751765931	undirected	c720.a1	b62.a1
PhenoArch.2012.WW.GRMZM2G012566_P02	PhenoArch.2012.WW.GRMZM2G061876_P02	0.0242091463964448	undirected	c720.a1	c772.a1
PhenoArch.2012.WW.GRMZM2G012566_P02	PhenoArch.2012.WW.GRMZM2G087041_P01	0.0284812775740244	undirected	c720.a1	c757.a1
PhenoArch.2012.WW.GRMZM2G012566_P02	PhenoArch.2012.WW.GRMZM2G109383_P01	0.0212775621485071	undirected	c720.a1	b40.a1
PhenoArch.2012.WW.GRMZM2G012566_P02	PhenoArch.2012.WW.GRMZM2G416388_P01_Redon	0.0239055346407873	undirected	c720.a1	c480.a1
PhenoArch.2012.WW.GRMZM2G012566_P02	PhenoArch.2012.WW.GRMZM5G825759_P01	0.0214234724161101	undirected	c720.a1	c163.a1
PhenoArch.2012.WW.GRMZM2G012566_P02	PhenoArch.2012.WW.GRMZM5G854533_P01	0.0226280888276754	undirected	c720.a1	c336.a1
PhenoArch.2012.WW.GRMZM2G012863_P01_Redon	PhenoArch.2012.WW.GRMZM2G135498_P01	0.0782362101027199	undirected	c322.a1	c322.a2
PhenoArch.2012.WW.GRMZM2G013342_P01	PhenoArch.2012.WW.GRMZM2G036880_P01	0.0239886244866978	undirected	b27.a1	b63.a3
PhenoArch.2012.WW.GRMZM2G013342_P01	PhenoArch.2012.WW.GRMZM2G056975_P01	0.0205070802848374	undirected	b27.a1	d1064.a1
PhenoArch.2012.WW.GRMZM2G013342_P01	PhenoArch.2012.WW.GRMZM2G391936_P02_Redon	0.0250152648657553	undirected	b27.a1	b67.a1
PhenoArch.2012.WW.GRMZM2G013461_P01	PhenoArch.2012.WW.GRMZM2G027451_P02_Redon	0.0214629359597333	undirected	c702.a1	c429.a1
PhenoArch.2012.WW.GRMZM2G013461_P01	PhenoArch.2012.WW.GRMZM2G030228_P01_Redon	0.0215583597745075	undirected	c702.a1	c269.a1
PhenoArch.2012.WW.GRMZM2G013461_P01	PhenoArch.2012.WW.GRMZM2G038519_P01_Redon	0.0216477229575232	undirected	c702.a1	c142.a1
PhenoArch.2012.WW.GRMZM2G013461_P01	PhenoArch.2012.WW.GRMZM2G054136_P01_Redon	0.0237345201878299	undirected	c702.a1	c408.a1
PhenoArch.2012.WW.GRMZM2G013461_P01	PhenoArch.2012.WW.GRMZM2G067456_P01_Redon	0.0229711947247871	undirected	c702.a1	c414.a1
PhenoArch.2012.WW.GRMZM2G013461_P01	PhenoArch.2012.WW.GRMZM2G072315_P01	0.022417467426233	undirected	c702.a1	c445.a2
PhenoArch.2012.WW.GRMZM2G013461_P01	PhenoArch.2012.WW.GRMZM2G090422_P01	0.0205246172131782	undirected	c702.a1	c445.a1
PhenoArch.2012.WW.GRMZM2G013461_P01	PhenoArch.2012.WW.GRMZM2G109677_P01_Redon	0.0230582933448406	undirected	c702.a1	c228.a1
PhenoArch.2012.WW.GRMZM2G013461_P01	PhenoArch.2012.WW.GRMZM2G114422_P01	0.0228821763123081	undirected	c702.a1	c911.a1
PhenoArch.2012.WW.GRMZM2G013461_P01	PhenoArch.2012.WW.GRMZM5G815606_P01_Redon	0.0203124258017885	undirected	c702.a1	c860.a1
PhenoArch.2012.WW.GRMZM2G013652_P01_Redon	PhenoArch.2012.WW.GRMZM2G035063_P01_Redon	0.476356247719316	undirected	c904.a1	c904.a2
PhenoArch.2012.WW.GRMZM2G013652_P01_Redon	PhenoArch.2012.WW.GRMZM2G048907_P01	0.0205771739215546	undirected	c904.a1	b62.a1
PhenoArch.2012.WW.GRMZM2G013652_P01_Redon	PhenoArch.2012.WW.GRMZM2G078641_P01	0.0200993098116715	undirected	c904.a1	b30.a2
PhenoArch.2012.WW.GRMZM2G013652_P01_Redon	PhenoArch.2012.WW.GRMZM2G102499_P03_Redon	0.020892540148016	undirected	c904.a1	b30.a1
PhenoArch.2012.WW.GRMZM2G013652_P01_Redon	PhenoArch.2012.WW.GRMZM2G129246_P02	0.0260143495873416	undirected	c904.a1	c128.a1
PhenoArch.2012.WW.GRMZM2G013652_P01_Redon	PhenoArch.2012.WW.GRMZM2G382914_P01_Redon	0.0265171415166058	undirected	c904.a1	a5.a3
PhenoArch.2012.WW.GRMZM2G013652_P01_Redon	PhenoArch.2012.WW.GRMZM2G436986_P01	0.023616739017729	undirected	c904.a1	c255.a1
PhenoArch.2012.WW.GRMZM2G013652_P01_Redon	PhenoArch.2012.WW.GRMZM5G825759_P01	0.0250737058845473	undirected	c904.a1	c163.a1
PhenoArch.2012.WW.GRMZM2G013652_P01_Redon	PhenoArch.2012.WW.GRMZM5G854533_P01	0.02072539167064	undirected	c904.a1	c336.a1
PhenoArch.2012.WW.GRMZM2G013652_P01_Redon	PhenoArch.2012.WW.GRMZM5G870219_P02	0.0226717257828164	undirected	c904.a1	c316.a1
PhenoArch.2012.WW.GRMZM2G013798_P01_Redon	PhenoArch.2012.WW.GRMZM2G013811_P01	0.0291667976534971	undirected	c254.a1	d1119.a1
PhenoArch.2012.WW.GRMZM2G013798_P01_Redon	PhenoArch.2012.WW.GRMZM2G014091_P01_Redon	0.0273578397163558	undirected	c254.a1	d1549.a1
PhenoArch.2012.WW.GRMZM2G013798_P01_Redon	PhenoArch.2012.WW.GRMZM2G014914_P01_Redon	0.0299931616012222	undirected	c254.a1	c352.a1
PhenoArch.2012.WW.GRMZM2G013798_P01_Redon	PhenoArch.2012.WW.GRMZM2G015024_P01	0.347438628808933	undirected	c254.a1	c635.a1
PhenoArch.2012.WW.GRMZM2G013798_P01_Redon	PhenoArch.2012.WW.GRMZM2G015285_P01	0.0366869934685828	undirected	c254.a1	c170.a1
PhenoArch.2012.WW.GRMZM2G013798_P01_Redon	PhenoArch.2012.WW.GRMZM2G016250_P01	0.251943385298093	undirected	c254.a1	d1190.a1
PhenoArch.2012.WW.GRMZM2G013798_P01_Redon	PhenoArch.2012.WW.GRMZM2G017207_P01	0.0301632665539929	undirected	c254.a1	c795.a1
PhenoArch.2012.WW.GRMZM2G013798_P01_Redon	PhenoArch.2012.WW.GRMZM2G018074_P01	0.02730915119428	undirected	c254.a1	c555.a1
PhenoArch.2012.WW.GRMZM2G013798_P01_Redon	PhenoArch.2012.WW.GRMZM2G018197_P01	0.350781272747571	undirected	c254.a1	c110.a1
PhenoArch.2012.WW.GRMZM2G013798_P01_Redon	PhenoArch.2012.WW.GRMZM2G018484_P01	0.0250702606487729	undirected	c254.a1	c676.a1
PhenoArch.2012.WW.GRMZM2G013798_P01_Redon	PhenoArch.2012.WW.GRMZM2G018627_P01_Redon	0.103999182271822	undirected	c254.a1	a9.a1
PhenoArch.2012.WW.GRMZM2G013798_P01_Redon	PhenoArch.2012.WW.GRMZM2G019325_P01_Redon	0.155129249729702	undirected	c254.a1	d1023.a1
PhenoArch.2012.WW.GRMZM2G013798_P01_Redon	PhenoArch.2012.WW.GRMZM2G021110_P01	0.0278504197912499	undirected	c254.a1	d1427.a1
PhenoArch.2012.WW.GRMZM2G013798_P01_Redon	PhenoArch.2012.WW.GRMZM2G021149_P01_Redon	0.0706555884867385	undirected	c254.a1	d1178.a1
PhenoArch.2012.WW.GRMZM2G013798_P01_Redon	PhenoArch.2012.WW.GRMZM2G021846_P01	0.0207117732177946	undirected	c254.a1	c536.a1
PhenoArch.2012.WW.GRMZM2G013798_P01_Redon	PhenoArch.2012.WW.GRMZM2G023289_P01	0.0210327229778091	undirected	c254.a1	b40.a2
PhenoArch.2012.WW.GRMZM2G013798_P01_Redon	PhenoArch.2012.WW.GRMZM2G023528_P03	0.0213094068709734	undirected	c254.a1	c975.a1
PhenoArch.2012.WW.GRMZM2G013798_P01_Redon	PhenoArch.2012.WW.GRMZM2G023591_P01	0.0279613720115345	undirected	c254.a1	c704.a1
PhenoArch.2012.WW.GRMZM2G013798_P01_Redon	PhenoArch.2012.WW.GRMZM2G024354_P01	0.204260299698496	undirected	c254.a1	c711.a2
PhenoArch.2012.WW.GRMZM2G013798_P01_Redon	PhenoArch.2012.WW.GRMZM2G025855_P01	0.0317843474455974	undirected	c254.a1	c237.a1
PhenoArch.2012.WW.GRMZM2G013798_P01_Redon	PhenoArch.2012.WW.GRMZM2G026117_P01_Redon	0.0256886026251864	undirected	c254.a1	c220.a1
PhenoArch.2012.WW.GRMZM2G013798_P01_Redon	PhenoArch.2012.WW.GRMZM2G027451_P02_Redon	0.403864641270555	undirected	c254.a1	c429.a1
PhenoArch.2012.WW.GRMZM2G013798_P01_Redon	PhenoArch.2012.WW.GRMZM2G030016_P01_Redon	0.0364567887853532	undirected	c254.a1	c612.a1
PhenoArch.2012.WW.GRMZM2G013798_P01_Redon	PhenoArch.2012.WW.GRMZM2G030228_P01_Redon	0.360828723880455	undirected	c254.a1	c269.a1
PhenoArch.2012.WW.GRMZM2G013798_P01_Redon	PhenoArch.2012.WW.GRMZM2G030731_P01	0.223558890926435	undirected	c254.a1	c796.a1
PhenoArch.2012.WW.GRMZM2G013798_P01_Redon	PhenoArch.2012.WW.GRMZM2G030915_P01_Redon	0.201508269094516	undirected	c254.a1	c182.a2
PhenoArch.2012.WW.GRMZM2G013798_P01_Redon	PhenoArch.2012.WW.GRMZM2G031169_P01	0.0234054569705836	undirected	c254.a1	c599.a1
PhenoArch.2012.WW.GRMZM2G013798_P01_Redon	PhenoArch.2012.WW.GRMZM2G031761_P02_Redon	0.0513520638693096	undirected	c254.a1	d1091.a1
PhenoArch.2012.WW.GRMZM2G013798_P01_Redon	PhenoArch.2012.WW.GRMZM2G031825_P01_Redon	0.0372315999975967	undirected	c254.a1	c801.a1
PhenoArch.2012.WW.GRMZM2G013798_P01_Redon	PhenoArch.2012.WW.GRMZM2G033885_P01_Redon	0.0205684622442343	undirected	c254.a1	c125.a1
PhenoArch.2012.WW.GRMZM2G013798_P01_Redon	PhenoArch.2012.WW.GRMZM2G033894_P01	0.0315066731034217	undirected	c254.a1	d1254.a1
PhenoArch.2012.WW.GRMZM2G013798_P01_Redon	PhenoArch.2012.WW.GRMZM2G035017_P01	0.198503779121945	undirected	c254.a1	b32.a6
PhenoArch.2012.WW.GRMZM2G013798_P01_Redon	PhenoArch.2012.WW.GRMZM2G035520_P01_Redon	0.0859614514429326	undirected	c254.a1	c227.a4
PhenoArch.2012.WW.GRMZM2G013798_P01_Redon	PhenoArch.2012.WW.GRMZM2G035708_P01_Redon	0.0293267495541981	undirected	c254.a1	c183.a1
PhenoArch.2012.WW.GRMZM2G013798_P01_Redon	PhenoArch.2012.WW.GRMZM2G036455_P01	0.049613995676908	undirected	c254.a1	c120.a2
PhenoArch.2012.WW.GRMZM2G013798_P01_Redon	PhenoArch.2012.WW.GRMZM2G036464_P01	0.0231356802646984	undirected	c254.a1	b35.a3
PhenoArch.2012.WW.GRMZM2G013798_P01_Redon	PhenoArch.2012.WW.GRMZM2G038126_P01_Redon	0.0394255302208374	undirected	c254.a1	c197.a3
PhenoArch.2012.WW.GRMZM2G013798_P01_Redon	PhenoArch.2012.WW.GRMZM2G038519_P01_Redon	0.0951949738294862	undirected	c254.a1	c142.a1
PhenoArch.2012.WW.GRMZM2G013798_P01_Redon	PhenoArch.2012.WW.GRMZM2G039996_P01_Redon	0.0213367183369089	undirected	c254.a1	c105.a3
PhenoArch.2012.WW.GRMZM2G013798_P01_Redon	PhenoArch.2012.WW.GRMZM2G040600_P01	0.233332873920587	undirected	c254.a1	c408.a2
PhenoArch.2012.WW.GRMZM2G013798_P01_Redon	PhenoArch.2012.WW.GRMZM2G040878_P01	0.0270424009953893	undirected	c254.a1	d1078.a1
PhenoArch.2012.WW.GRMZM2G013798_P01_Redon	PhenoArch.2012.WW.GRMZM2G041238_P01	0.0225959424990011	undirected	c254.a1	d1258.a2
PhenoArch.2012.WW.GRMZM2G013798_P01_Redon	PhenoArch.2012.WW.GRMZM2G042146_P01	0.105265993020643	undirected	c254.a1	c299.a2
PhenoArch.2012.WW.GRMZM2G013798_P01_Redon	PhenoArch.2012.WW.GRMZM2G043162_P01	0.0765277235593184	undirected	c254.a1	c431.a1
PhenoArch.2012.WW.GRMZM2G013798_P01_Redon	PhenoArch.2012.WW.GRMZM2G043212_P01	0.14917907572601	undirected	c254.a1	c471.a1
PhenoArch.2012.WW.GRMZM2G013798_P01_Redon	PhenoArch.2012.WW.GRMZM2G044074_P01_Redon	0.0459302165265759	undirected	c254.a1	c659.a1
PhenoArch.2012.WW.GRMZM2G013798_P01_Redon	PhenoArch.2012.WW.GRMZM2G046186_P01	0.0343599376694673	undirected	c254.a1	c677.a1
PhenoArch.2012.WW.GRMZM2G013798_P01_Redon	PhenoArch.2012.WW.GRMZM2G047813_P01	0.218356977511575	undirected	c254.a1	c209.a1
PhenoArch.2012.WW.GRMZM2G013798_P01_Redon	PhenoArch.2012.WW.GRMZM2G047971_P02_Redon	0.0556654711138794	undirected	c254.a1	c717.a2
PhenoArch.2012.WW.GRMZM2G013798_P01_Redon	PhenoArch.2012.WW.GRMZM2G050833_P01_Redon	0.164551041487319	undirected	c254.a1	c209.a8
PhenoArch.2012.WW.GRMZM2G013798_P01_Redon	PhenoArch.2012.WW.GRMZM2G051630_P01	0.132204450854563	undirected	c254.a1	c299.a1
PhenoArch.2012.WW.GRMZM2G013798_P01_Redon	PhenoArch.2012.WW.GRMZM2G054136_P01_Redon	0.410966950992459	undirected	c254.a1	c408.a1
PhenoArch.2012.WW.GRMZM2G013798_P01_Redon	PhenoArch.2012.WW.GRMZM2G054300_P01	0.0348597496856875	undirected	c254.a1	b59.a1
PhenoArch.2012.WW.GRMZM2G013798_P01_Redon	PhenoArch.2012.WW.GRMZM2G055165_P01	0.167387342508886	undirected	c254.a1	c438.a1
PhenoArch.2012.WW.GRMZM2G013798_P01_Redon	PhenoArch.2012.WW.GRMZM2G055684_P01	0.0237217923330579	undirected	c254.a1	c331.a1
PhenoArch.2012.WW.GRMZM2G013798_P01_Redon	PhenoArch.2012.WW.GRMZM2G055936_P01	0.0234615878417445	undirected	c254.a1	c604.a1
PhenoArch.2012.WW.GRMZM2G013798_P01_Redon	PhenoArch.2012.WW.GRMZM2G056170_P01_Redon	0.26863598097119	undirected	c254.a1	c373.a2
PhenoArch.2012.WW.GRMZM2G013798_P01_Redon	PhenoArch.2012.WW.GRMZM2G058675_P02	0.0206301091424588	undirected	c254.a1	c126.a1
PhenoArch.2012.WW.GRMZM2G013798_P01_Redon	PhenoArch.2012.WW.GRMZM2G059121_P01	0.0792889095432486	undirected	c254.a1	c540.a1
PhenoArch.2012.WW.GRMZM2G013798_P01_Redon	PhenoArch.2012.WW.GRMZM2G060054_P03	0.149435505451344	undirected	c254.a1	c735.a2
PhenoArch.2012.WW.GRMZM2G013798_P01_Redon	PhenoArch.2012.WW.GRMZM2G060659_P01_Redon	0.108726746010005	undirected	c254.a1	c493.a3
PhenoArch.2012.WW.GRMZM2G013798_P01_Redon	PhenoArch.2012.WW.GRMZM2G063048_P01	0.0613691988486381	undirected	c254.a1	c673.a1
PhenoArch.2012.WW.GRMZM2G013798_P01_Redon	PhenoArch.2012.WW.GRMZM2G063592_P01	0.0533568890451352	undirected	c254.a1	c514.a1
PhenoArch.2012.WW.GRMZM2G013798_P01_Redon	PhenoArch.2012.WW.GRMZM2G063909_P01_Redon	0.044254347318056	undirected	c254.a1	c259.a1
PhenoArch.2012.WW.GRMZM2G013798_P01_Redon	PhenoArch.2012.WW.GRMZM2G064302_P01	0.0641153189827856	undirected	c254.a1	b28.a1
PhenoArch.2012.WW.GRMZM2G013798_P01_Redon	PhenoArch.2012.WW.GRMZM2G064302_P02	0.0648811013555585	undirected	c254.a1	b28.a2
PhenoArch.2012.WW.GRMZM2G013798_P01_Redon	PhenoArch.2012.WW.GRMZM2G064640_P01	0.0234575718970562	undirected	c254.a1	c729.a3
PhenoArch.2012.WW.GRMZM2G013798_P01_Redon	PhenoArch.2012.WW.GRMZM2G064799_P01	0.0231478046600191	undirected	c254.a1	c291.a1
PhenoArch.2012.WW.GRMZM2G013798_P01_Redon	PhenoArch.2012.WW.GRMZM2G065448_P01	0.0435607183228928	undirected	c254.a1	b59.a4
PhenoArch.2012.WW.GRMZM2G013798_P01_Redon	PhenoArch.2012.WW.GRMZM2G067456_P01_Redon	0.414454467330278	undirected	c254.a1	c414.a1
PhenoArch.2012.WW.GRMZM2G013798_P01_Redon	PhenoArch.2012.WW.GRMZM2G067908_P01	0.0450812605368947	undirected	c254.a1	c508.a1
PhenoArch.2012.WW.GRMZM2G013798_P01_Redon	PhenoArch.2012.WW.GRMZM2G068316_P01_Redon	0.0485132352837468	undirected	c254.a1	c233.a1
PhenoArch.2012.WW.GRMZM2G013798_P01_Redon	PhenoArch.2012.WW.GRMZM2G069095_P01	0.0530048208457498	undirected	c254.a1	c315.a1
PhenoArch.2012.WW.GRMZM2G013798_P01_Redon	PhenoArch.2012.WW.GRMZM2G069762_P01_Redon	0.0223746544045204	undirected	c254.a1	c520.a2
PhenoArch.2012.WW.GRMZM2G013798_P01_Redon	PhenoArch.2012.WW.GRMZM2G070239_P01_Redon	0.0227143972076152	undirected	c254.a1	c909.a1
PhenoArch.2012.WW.GRMZM2G013798_P01_Redon	PhenoArch.2012.WW.GRMZM2G070605_P01	0.039270629009608	undirected	c254.a1	c641.a1
PhenoArch.2012.WW.GRMZM2G013798_P01_Redon	PhenoArch.2012.WW.GRMZM2G071089_P01	0.0340879072716796	undirected	c254.a1	d1087.a1
PhenoArch.2012.WW.GRMZM2G013798_P01_Redon	PhenoArch.2012.WW.GRMZM2G072315_P01	0.406220532452302	undirected	c254.a1	c445.a2
PhenoArch.2012.WW.GRMZM2G013798_P01_Redon	PhenoArch.2012.WW.GRMZM2G075989_P01	0.0293720024607998	undirected	c254.a1	c786.a1
PhenoArch.2012.WW.GRMZM2G013798_P01_Redon	PhenoArch.2012.WW.GRMZM2G076075_P02	0.030487843078886	undirected	c254.a1	c145.a1
PhenoArch.2012.WW.GRMZM2G013798_P01_Redon	PhenoArch.2012.WW.GRMZM2G077215_P01	0.0263542338722884	undirected	c254.a1	d1058.a1
PhenoArch.2012.WW.GRMZM2G013798_P01_Redon	PhenoArch.2012.WW.GRMZM2G077541_P01_Redon	0.0346460827499105	undirected	c254.a1	c285.a1
PhenoArch.2012.WW.GRMZM2G013798_P01_Redon	PhenoArch.2012.WW.GRMZM2G081102_P01_Redon	0.172430843318869	undirected	c254.a1	c919.a2
PhenoArch.2012.WW.GRMZM2G013798_P01_Redon	PhenoArch.2012.WW.GRMZM2G081462_P01	0.0266048480027308	undirected	c254.a1	c698.a1
PhenoArch.2012.WW.GRMZM2G013798_P01_Redon	PhenoArch.2012.WW.GRMZM2G081652_P01	0.0640589556097326	undirected	c254.a1	c547.a2
PhenoArch.2012.WW.GRMZM2G013798_P01_Redon	PhenoArch.2012.WW.GRMZM2G083253_P02_Redon	0.2589989382199	undirected	c254.a1	c735.a1
PhenoArch.2012.WW.GRMZM2G013798_P01_Redon	PhenoArch.2012.WW.GRMZM2G083326_P01	0.0455451274746692	undirected	c254.a1	c715.a2
PhenoArch.2012.WW.GRMZM2G013798_P01_Redon	PhenoArch.2012.WW.GRMZM2G084025_P02	0.0318777088825542	undirected	c254.a1	b59.a5
PhenoArch.2012.WW.GRMZM2G013798_P01_Redon	PhenoArch.2012.WW.GRMZM2G084757_P01_Redon	0.205087326479969	undirected	c254.a1	c711.a1
PhenoArch.2012.WW.GRMZM2G013798_P01_Redon	PhenoArch.2012.WW.GRMZM2G084868_P02_Redon	0.103836353294378	undirected	c254.a1	c683.a1
PhenoArch.2012.WW.GRMZM2G013798_P01_Redon	PhenoArch.2012.WW.GRMZM2G084881_P01	0.0209346267495323	undirected	c254.a1	c134.a1
PhenoArch.2012.WW.GRMZM2G013798_P01_Redon	PhenoArch.2012.WW.GRMZM2G085054_P02	0.0327074845691501	undirected	c254.a1	c111.a2
PhenoArch.2012.WW.GRMZM2G013798_P01_Redon	PhenoArch.2012.WW.GRMZM2G087206_P01	0.0804039190267576	undirected	c254.a1	c305.a3
PhenoArch.2012.WW.GRMZM2G013798_P01_Redon	PhenoArch.2012.WW.GRMZM2G088064_P03	0.043156879251474	undirected	c254.a1	b39.a1
PhenoArch.2012.WW.GRMZM2G013798_P01_Redon	PhenoArch.2012.WW.GRMZM2G088088_P01_Redon	0.0271504520145945	undirected	c254.a1	c462.a1
PhenoArch.2012.WW.GRMZM2G013798_P01_Redon	PhenoArch.2012.WW.GRMZM2G089944_P01	0.026660549871715	undirected	c254.a1	c394.a2
PhenoArch.2012.WW.GRMZM2G013798_P01_Redon	PhenoArch.2012.WW.GRMZM2G090274_P01_Redon	0.0222735385892846	undirected	c254.a1	c769.a1
PhenoArch.2012.WW.GRMZM2G013798_P01_Redon	PhenoArch.2012.WW.GRMZM2G090422_P01	0.365694974491292	undirected	c254.a1	c445.a1
PhenoArch.2012.WW.GRMZM2G013798_P01_Redon	PhenoArch.2012.WW.GRMZM2G090722_P01	0.0317039459775542	undirected	c254.a1	c359.a1
PhenoArch.2012.WW.GRMZM2G013798_P01_Redon	PhenoArch.2012.WW.GRMZM2G092427_P01_Redon	0.0207406628824692	undirected	c254.a1	c105.a2
PhenoArch.2012.WW.GRMZM2G013798_P01_Redon	PhenoArch.2012.WW.GRMZM2G094051_P01_Redon	0.226214626711558	undirected	c254.a1	c363.a1
PhenoArch.2012.WW.GRMZM2G013798_P01_Redon	PhenoArch.2012.WW.GRMZM2G094123_P01	0.0456647216140129	undirected	c254.a1	c542.a1
PhenoArch.2012.WW.GRMZM2G013798_P01_Redon	PhenoArch.2012.WW.GRMZM2G095126_P01	0.0874177159796642	undirected	c254.a1	c114.a5
PhenoArch.2012.WW.GRMZM2G013798_P01_Redon	PhenoArch.2012.WW.GRMZM2G096123_P01_Redon	0.0285968226781226	undirected	c254.a1	c796.a2
PhenoArch.2012.WW.GRMZM2G013798_P01_Redon	PhenoArch.2012.WW.GRMZM2G096247_P01	0.0419116633942607	undirected	c254.a1	c620.a1
PhenoArch.2012.WW.GRMZM2G013798_P01_Redon	PhenoArch.2012.WW.GRMZM2G096269_P01	0.064850536937112	undirected	c254.a1	c620.a4
PhenoArch.2012.WW.GRMZM2G013798_P01_Redon	PhenoArch.2012.WW.GRMZM2G096585_P03_Redon	0.0429156613370768	undirected	c254.a1	c550.a1
PhenoArch.2012.WW.GRMZM2G013798_P01_Redon	PhenoArch.2012.WW.GRMZM2G096792_P01	0.0209475694135578	undirected	c254.a1	b81.a1
PhenoArch.2012.WW.GRMZM2G013798_P01_Redon	PhenoArch.2012.WW.GRMZM2G096972_P01	0.250863668434179	undirected	c254.a1	d1188.a1
PhenoArch.2012.WW.GRMZM2G013798_P01_Redon	PhenoArch.2012.WW.GRMZM2G099045_P01	0.0568016294393262	undirected	c254.a1	c754.a1
PhenoArch.2012.WW.GRMZM2G013798_P01_Redon	PhenoArch.2012.WW.GRMZM2G099285_P01	0.023074540425851	undirected	c254.a1	d1244.a1
PhenoArch.2012.WW.GRMZM2G013798_P01_Redon	PhenoArch.2012.WW.GRMZM2G100225_P01_Redon	0.185239137865461	undirected	c254.a1	c363.a2
PhenoArch.2012.WW.GRMZM2G013798_P01_Redon	PhenoArch.2012.WW.GRMZM2G100403_P02	0.309267855870783	undirected	c254.a1	c110.a2
PhenoArch.2012.WW.GRMZM2G013798_P01_Redon	PhenoArch.2012.WW.GRMZM2G101480_P01	0.0354145962797729	undirected	c254.a1	c580.a1
PhenoArch.2012.WW.GRMZM2G013798_P01_Redon	PhenoArch.2012.WW.GRMZM2G101617_P01	0.0336521071371281	undirected	c254.a1	c511.a1
PhenoArch.2012.WW.GRMZM2G013798_P01_Redon	PhenoArch.2012.WW.GRMZM2G102075_P01	0.0260861892989854	undirected	c254.a1	c891.a2
PhenoArch.2012.WW.GRMZM2G013798_P01_Redon	PhenoArch.2012.WW.GRMZM2G104025_P01_Redon	0.0382572998699823	undirected	c254.a1	d1130.a1
PhenoArch.2012.WW.GRMZM2G013798_P01_Redon	PhenoArch.2012.WW.GRMZM2G104325_P01	0.045538447460987	undirected	c254.a1	c227.a3
PhenoArch.2012.WW.GRMZM2G013798_P01_Redon	PhenoArch.2012.WW.GRMZM2G106960_P01	0.028116137967549	undirected	c254.a1	c218.a4
PhenoArch.2012.WW.GRMZM2G013798_P01_Redon	PhenoArch.2012.WW.GRMZM2G108348_P01_Redon	0.367802229418325	undirected	c254.a1	c729.a1
PhenoArch.2012.WW.GRMZM2G013798_P01_Redon	PhenoArch.2012.WW.GRMZM2G108643_P01	0.351181128439274	undirected	c254.a1	c649.a1
PhenoArch.2012.WW.GRMZM2G013798_P01_Redon	PhenoArch.2012.WW.GRMZM2G108692_P01	0.0200573250949579	undirected	c254.a1	b39.a5
PhenoArch.2012.WW.GRMZM2G013798_P01_Redon	PhenoArch.2012.WW.GRMZM2G109165_P01_Redon	0.201330249839772	undirected	c254.a1	c393.a1
PhenoArch.2012.WW.GRMZM2G013798_P01_Redon	PhenoArch.2012.WW.GRMZM2G109448_P01	0.0732441896452733	undirected	c254.a1	c209.a7
PhenoArch.2012.WW.GRMZM2G013798_P01_Redon	PhenoArch.2012.WW.GRMZM2G109677_P01_Redon	0.393172688386976	undirected	c254.a1	c228.a1
PhenoArch.2012.WW.GRMZM2G013798_P01_Redon	PhenoArch.2012.WW.GRMZM2G110408_P01_Redon	0.0237690789784582	undirected	c254.a1	b54.a2
PhenoArch.2012.WW.GRMZM2G013798_P01_Redon	PhenoArch.2012.WW.GRMZM2G110504_P01	0.0232868967496394	undirected	c254.a1	c185.a1
PhenoArch.2012.WW.GRMZM2G013798_P01_Redon	PhenoArch.2012.WW.GRMZM2G112050_P01_Redon	0.234301958160054	undirected	c254.a1	c503.a1
PhenoArch.2012.WW.GRMZM2G013798_P01_Redon	PhenoArch.2012.WW.GRMZM2G112176_P01_Redon	0.0449408625405678	undirected	c254.a1	c681.a1
PhenoArch.2012.WW.GRMZM2G013798_P01_Redon	PhenoArch.2012.WW.GRMZM2G113720_P01	0.0736164447153121	undirected	c254.a1	d1115.a1
PhenoArch.2012.WW.GRMZM2G013798_P01_Redon	PhenoArch.2012.WW.GRMZM2G114182_P01	0.025750287348777	undirected	c254.a1	b69.a1
PhenoArch.2012.WW.GRMZM2G013798_P01_Redon	PhenoArch.2012.WW.GRMZM2G114422_P01	0.412559337135013	undirected	c254.a1	c911.a1
PhenoArch.2012.WW.GRMZM2G013798_P01_Redon	PhenoArch.2012.WW.GRMZM2G115176_P01_Redon	0.0502815296601817	undirected	c254.a1	d1090.a1
PhenoArch.2012.WW.GRMZM2G013798_P01_Redon	PhenoArch.2012.WW.GRMZM2G116135_P01	0.172653182266391	undirected	c254.a1	c903.a1
PhenoArch.2012.WW.GRMZM2G013798_P01_Redon	PhenoArch.2012.WW.GRMZM2G116282_P02	0.0253866117015224	undirected	c254.a1	c279.a2
PhenoArch.2012.WW.GRMZM2G013798_P01_Redon	PhenoArch.2012.WW.GRMZM2G118597_P02	0.0341746592726323	undirected	c254.a1	d1552.a1
PhenoArch.2012.WW.GRMZM2G013798_P01_Redon	PhenoArch.2012.WW.GRMZM2G118770_P01	0.0258606084174979	undirected	c254.a1	a8.a6
PhenoArch.2012.WW.GRMZM2G013798_P01_Redon	PhenoArch.2012.WW.GRMZM2G119219_P01_Redon	0.030296905636887	undirected	c254.a1	c366.a2
PhenoArch.2012.WW.GRMZM2G013798_P01_Redon	PhenoArch.2012.WW.GRMZM2G119471_P01_Redon	0.0364293301803666	undirected	c254.a1	c213.a1
PhenoArch.2012.WW.GRMZM2G013798_P01_Redon	PhenoArch.2012.WW.GRMZM2G121293_P01	0.0652926848533256	undirected	c254.a1	d1943.a1
PhenoArch.2012.WW.GRMZM2G013798_P01_Redon	PhenoArch.2012.WW.GRMZM2G121700_P01	0.0206619275908211	undirected	c254.a1	d1187.a1
PhenoArch.2012.WW.GRMZM2G013798_P01_Redon	PhenoArch.2012.WW.GRMZM2G121700_P02	0.0217779218492273	undirected	c254.a1	d1187.a2
PhenoArch.2012.WW.GRMZM2G013798_P01_Redon	PhenoArch.2012.WW.GRMZM2G122337_P01	0.0258569582903484	undirected	c254.a1	d1001.a1
PhenoArch.2012.WW.GRMZM2G013798_P01_Redon	PhenoArch.2012.WW.GRMZM2G122479_P01_Redon	0.0319488511315311	undirected	c254.a1	a8.a3
PhenoArch.2012.WW.GRMZM2G013798_P01_Redon	PhenoArch.2012.WW.GRMZM2G122793_P01	0.0361116490053594	undirected	c254.a1	c575.a1
PhenoArch.2012.WW.GRMZM2G013798_P01_Redon	PhenoArch.2012.WW.GRMZM2G122937_P01_Redon	0.031105954637065	undirected	c254.a1	c432.a1
PhenoArch.2012.WW.GRMZM2G013798_P01_Redon	PhenoArch.2012.WW.GRMZM2G123922_P01	0.0597265344458686	undirected	c254.a1	b16.a2
PhenoArch.2012.WW.GRMZM2G013798_P01_Redon	PhenoArch.2012.WW.GRMZM2G124307_P01	0.0258018900635247	undirected	c254.a1	c278.a2
PhenoArch.2012.WW.GRMZM2G013798_P01_Redon	PhenoArch.2012.WW.GRMZM2G124963_P01_Redon	0.0660765011768961	undirected	c254.a1	b39.a6
PhenoArch.2012.WW.GRMZM2G013798_P01_Redon	PhenoArch.2012.WW.GRMZM2G125271_P01	0.219343065480765	undirected	c254.a1	b32.a5
PhenoArch.2012.WW.GRMZM2G013798_P01_Redon	PhenoArch.2012.WW.GRMZM2G126010_P01_Redon	0.0414757493021579	undirected	c254.a1	b31.b11
PhenoArch.2012.WW.GRMZM2G013798_P01_Redon	PhenoArch.2012.WW.GRMZM2G126361_P01_Redon	0.0783483014924436	undirected	c254.a1	b55.a1
PhenoArch.2012.WW.GRMZM2G013798_P01_Redon	PhenoArch.2012.WW.GRMZM2G129513_P01	0.0220462894379573	undirected	c254.a1	b34.a1
PhenoArch.2012.WW.GRMZM2G013798_P01_Redon	PhenoArch.2012.WW.GRMZM2G130358_P01_Redon	0.0296759332776468	undirected	c254.a1	c730.a1
PhenoArch.2012.WW.GRMZM2G013798_P01_Redon	PhenoArch.2012.WW.GRMZM2G130544_P02	0.0795246243998568	undirected	c254.a1	c249.a2
PhenoArch.2012.WW.GRMZM2G013798_P01_Redon	PhenoArch.2012.WW.GRMZM2G131708_P01_Redon	0.0905264363017778	undirected	c254.a1	d1172.a1
PhenoArch.2012.WW.GRMZM2G013798_P01_Redon	PhenoArch.2012.WW.GRMZM2G133121_P01	0.0288565071329285	undirected	c254.a1	c576.a1
PhenoArch.2012.WW.GRMZM2G013798_P01_Redon	PhenoArch.2012.WW.GRMZM2G135654_P01	0.18837309893517	undirected	c254.a1	c584.a2
PhenoArch.2012.WW.GRMZM2G013798_P01_Redon	PhenoArch.2012.WW.GRMZM2G137839_P01	0.0267782972298442	undirected	c254.a1	b59.a2
PhenoArch.2012.WW.GRMZM2G013798_P01_Redon	PhenoArch.2012.WW.GRMZM2G138258_P01	0.0262337573381711	undirected	c254.a1	b61.a1
PhenoArch.2012.WW.GRMZM2G013798_P01_Redon	PhenoArch.2012.WW.GRMZM2G140809_P01	0.0250062164836666	undirected	c254.a1	c961.a1
PhenoArch.2012.WW.GRMZM2G013798_P01_Redon	PhenoArch.2012.WW.GRMZM2G140867_P01_Redon	0.0339777598785677	undirected	c254.a1	d1162.a1
PhenoArch.2012.WW.GRMZM2G013798_P01_Redon	PhenoArch.2012.WW.GRMZM2G142097_P02	0.156194094545769	undirected	c254.a1	c403.a1
PhenoArch.2012.WW.GRMZM2G013798_P01_Redon	PhenoArch.2012.WW.GRMZM2G143651_P01	0.0763383175785952	undirected	c254.a1	c543.a1
PhenoArch.2012.WW.GRMZM2G013798_P01_Redon	PhenoArch.2012.WW.GRMZM2G143788_P01	0.020574206263342	undirected	c254.a1	d1063.a1
PhenoArch.2012.WW.GRMZM2G013798_P01_Redon	PhenoArch.2012.WW.GRMZM2G145258_P01	0.0383745625487891	undirected	c254.a1	c182.a1
PhenoArch.2012.WW.GRMZM2G013798_P01_Redon	PhenoArch.2012.WW.GRMZM2G145496_P01	0.271871344930331	undirected	c254.a1	c348.a1
PhenoArch.2012.WW.GRMZM2G013798_P01_Redon	PhenoArch.2012.WW.GRMZM2G145595_P01	0.0343545992092222	undirected	c254.a1	c728.a1
PhenoArch.2012.WW.GRMZM2G013798_P01_Redon	PhenoArch.2012.WW.GRMZM2G146677_P01	0.0590194317580813	undirected	c254.a1	c538.a1
PhenoArch.2012.WW.GRMZM2G013798_P01_Redon	PhenoArch.2012.WW.GRMZM2G148744_P01_Redon	0.107540129305547	undirected	c254.a1	c609.a1
PhenoArch.2012.WW.GRMZM2G013798_P01_Redon	PhenoArch.2012.WW.GRMZM2G149428_P01	0.0936570462369098	undirected	c254.a1	b52.a1
PhenoArch.2012.WW.GRMZM2G013798_P01_Redon	PhenoArch.2012.WW.GRMZM2G153184_P01	0.0340828493342613	undirected	c254.a1	b77.a1
PhenoArch.2012.WW.GRMZM2G013798_P01_Redon	PhenoArch.2012.WW.GRMZM2G153476_P01_Redon	0.379494425203049	undirected	c254.a1	c440.a1
PhenoArch.2012.WW.GRMZM2G013798_P01_Redon	PhenoArch.2012.WW.GRMZM2G153984_P01	0.0486723210885149	undirected	c254.a1	c405.a1
PhenoArch.2012.WW.GRMZM2G013798_P01_Redon	PhenoArch.2012.WW.GRMZM2G155662_P01	0.0827268500906009	undirected	c254.a1	c780.a1
PhenoArch.2012.WW.GRMZM2G013798_P01_Redon	PhenoArch.2012.WW.GRMZM2G157462_P01	0.0585238834689593	undirected	c254.a1	d1432.a1
PhenoArch.2012.WW.GRMZM2G013798_P01_Redon	PhenoArch.2012.WW.GRMZM2G161295_P01	0.112549983245378	undirected	c254.a1	c257.a1
PhenoArch.2012.WW.GRMZM2G013798_P01_Redon	PhenoArch.2012.WW.GRMZM2G161807_P01_Redon	0.0904149580858006	undirected	c254.a1	d1459.a1
PhenoArch.2012.WW.GRMZM2G013798_P01_Redon	PhenoArch.2012.WW.GRMZM2G163081_P01	0.0620400125898525	undirected	c254.a1	c379.a2
PhenoArch.2012.WW.GRMZM2G013798_P01_Redon	PhenoArch.2012.WW.GRMZM2G163988_P01	0.368709591721875	undirected	c254.a1	c892.a1
PhenoArch.2012.WW.GRMZM2G013798_P01_Redon	PhenoArch.2012.WW.GRMZM2G164965_P01	0.152628381627236	undirected	c254.a1	c350.a1
PhenoArch.2012.WW.GRMZM2G013798_P01_Redon	PhenoArch.2012.WW.GRMZM2G168149_P01	0.0394414689594293	undirected	c254.a1	c229.a1
PhenoArch.2012.WW.GRMZM2G013798_P01_Redon	PhenoArch.2012.WW.GRMZM2G168330_P02	0.102835505719254	undirected	c254.a1	d1368.a2
PhenoArch.2012.WW.GRMZM2G013798_P01_Redon	PhenoArch.2012.WW.GRMZM2G168629_P01_Redon	0.0342933557988297	undirected	c254.a1	c908.a1
PhenoArch.2012.WW.GRMZM2G013798_P01_Redon	PhenoArch.2012.WW.GRMZM2G172322_P01	0.0232441500714516	undirected	c254.a1	c141.a1
PhenoArch.2012.WW.GRMZM2G013798_P01_Redon	PhenoArch.2012.WW.GRMZM2G174757_P01	0.0352725956792693	undirected	c254.a1	c646.a1
PhenoArch.2012.WW.GRMZM2G013798_P01_Redon	PhenoArch.2012.WW.GRMZM2G174984_P01	0.0275831949539281	undirected	c254.a1	c300.a1
PhenoArch.2012.WW.GRMZM2G013798_P01_Redon	PhenoArch.2012.WW.GRMZM2G176820_P01	0.0333717183015608	undirected	c254.a1	c306.a1
PhenoArch.2012.WW.GRMZM2G013798_P01_Redon	PhenoArch.2012.WW.GRMZM2G177098_P03	0.193429429769572	undirected	c254.a1	c755.a1
PhenoArch.2012.WW.GRMZM2G013798_P01_Redon	PhenoArch.2012.WW.GRMZM2G178341_P01	0.0526273322485604	undirected	c254.a1	c249.a1
PhenoArch.2012.WW.GRMZM2G013798_P01_Redon	PhenoArch.2012.WW.GRMZM2G178807_P01	0.112866876454394	undirected	c254.a1	c363.a3
PhenoArch.2012.WW.GRMZM2G013798_P01_Redon	PhenoArch.2012.WW.GRMZM2G178968_P01	0.224629565581696	undirected	c254.a1	c584.a1
PhenoArch.2012.WW.GRMZM2G013798_P01_Redon	PhenoArch.2012.WW.GRMZM2G179301_P01	0.0441224610898044	undirected	c254.a1	d1104.a2
PhenoArch.2012.WW.GRMZM2G013798_P01_Redon	PhenoArch.2012.WW.GRMZM2G179301_P02_Redon	0.0328297903932293	undirected	c254.a1	d1104.a1
PhenoArch.2012.WW.GRMZM2G013798_P01_Redon	PhenoArch.2012.WW.GRMZM2G179521_P01	0.0217472020227469	undirected	c254.a1	d1208.a1
PhenoArch.2012.WW.GRMZM2G013798_P01_Redon	PhenoArch.2012.WW.GRMZM2G300408_P01	0.023457248339105	undirected	c254.a1	c478.a1
PhenoArch.2012.WW.GRMZM2G013798_P01_Redon	PhenoArch.2012.WW.GRMZM2G301096_P01	0.166194022420358	undirected	c254.a1	b32.a7
PhenoArch.2012.WW.GRMZM2G013798_P01_Redon	PhenoArch.2012.WW.GRMZM2G305046_P01_Redon	0.0779058946926755	undirected	c254.a1	c209.a2
PhenoArch.2012.WW.GRMZM2G013798_P01_Redon	PhenoArch.2012.WW.GRMZM2G305851_P01	0.0398307859152068	undirected	c254.a1	c752.a1
PhenoArch.2012.WW.GRMZM2G013798_P01_Redon	PhenoArch.2012.WW.GRMZM2G307600_P01	0.0282006658319995	undirected	c254.a1	c648.a1
PhenoArch.2012.WW.GRMZM2G013798_P01_Redon	PhenoArch.2012.WW.GRMZM2G312084_P01	0.137011189314104	undirected	c254.a1	b37.a2
PhenoArch.2012.WW.GRMZM2G013798_P01_Redon	PhenoArch.2012.WW.GRMZM2G325285_P01	0.0322677910009462	undirected	c254.a1	c206.a3
PhenoArch.2012.WW.GRMZM2G013798_P01_Redon	PhenoArch.2012.WW.GRMZM2G325575_P01	0.0369315424571743	undirected	c254.a1	c690.a1
PhenoArch.2012.WW.GRMZM2G013798_P01_Redon	PhenoArch.2012.WW.GRMZM2G335564_P02_Redon	0.123874254200102	undirected	c254.a1	c117.a1
PhenoArch.2012.WW.GRMZM2G013798_P01_Redon	PhenoArch.2012.WW.GRMZM2G341729_P01	0.0307820705562455	undirected	c254.a1	c409.a1
PhenoArch.2012.WW.GRMZM2G013798_P01_Redon	PhenoArch.2012.WW.GRMZM2G345493_P02	0.0216826099990127	undirected	c254.a1	b42.a1
PhenoArch.2012.WW.GRMZM2G013798_P01_Redon	PhenoArch.2012.WW.GRMZM2G353103_P01	0.235694558301596	undirected	c254.a1	c467.a1
PhenoArch.2012.WW.GRMZM2G013798_P01_Redon	PhenoArch.2012.WW.GRMZM2G354804_P02_Redon	0.0334662402716516	undirected	c254.a1	c117.a2
PhenoArch.2012.WW.GRMZM2G013798_P01_Redon	PhenoArch.2012.WW.GRMZM2G367842_P01	0.0808235084239707	undirected	c254.a1	c209.a5
PhenoArch.2012.WW.GRMZM2G013798_P01_Redon	PhenoArch.2012.WW.GRMZM2G374302_P01_Redon	0.0329791182495305	undirected	c254.a1	b84.a1
PhenoArch.2012.WW.GRMZM2G013798_P01_Redon	PhenoArch.2012.WW.GRMZM2G374971_P01	0.0260992242268002	undirected	c254.a1	c560.a1
PhenoArch.2012.WW.GRMZM2G013798_P01_Redon	PhenoArch.2012.WW.GRMZM2G377341_P01	0.0463933825489736	undirected	c254.a1	c265.a3
PhenoArch.2012.WW.GRMZM2G013798_P01_Redon	PhenoArch.2012.WW.GRMZM2G379002_P01	0.17277844222118	undirected	c254.a1	c859.a1
PhenoArch.2012.WW.GRMZM2G013798_P01_Redon	PhenoArch.2012.WW.GRMZM2G389768_P01	0.0281373444259763	undirected	c254.a1	c448.a1
PhenoArch.2012.WW.GRMZM2G013798_P01_Redon	PhenoArch.2012.WW.GRMZM2G400615_P01	0.182264747045608	undirected	c254.a1	b32.a9
PhenoArch.2012.WW.GRMZM2G013798_P01_Redon	PhenoArch.2012.WW.GRMZM2G402092_P01	0.0251408488120107	undirected	c254.a1	d1293.a1
PhenoArch.2012.WW.GRMZM2G013798_P01_Redon	PhenoArch.2012.WW.GRMZM2G402631_P01	0.0804546317276586	undirected	c254.a1	d1516.a1
PhenoArch.2012.WW.GRMZM2G013798_P01_Redon	PhenoArch.2012.WW.GRMZM2G404237_P01	0.0227425538385394	undirected	c254.a1	a8.a5
PhenoArch.2012.WW.GRMZM2G013798_P01_Redon	PhenoArch.2012.WW.GRMZM2G409407_P01_Redon	0.213034590866526	undirected	c254.a1	c919.a1
PhenoArch.2012.WW.GRMZM2G013798_P01_Redon	PhenoArch.2012.WW.GRMZM2G410515_P01	0.0256926324655492	undirected	c254.a1	c114.a2
PhenoArch.2012.WW.GRMZM2G013798_P01_Redon	PhenoArch.2012.WW.GRMZM2G410839_P01	0.0851724220681288	undirected	c254.a1	c249.a3
PhenoArch.2012.WW.GRMZM2G013798_P01_Redon	PhenoArch.2012.WW.GRMZM2G427404_P01	0.227673132547814	undirected	c254.a1	c373.a1
PhenoArch.2012.WW.GRMZM2G013798_P01_Redon	PhenoArch.2012.WW.GRMZM2G428391_P01	0.0221211188608438	undirected	c254.a1	b19.a3
PhenoArch.2012.WW.GRMZM2G013798_P01_Redon	PhenoArch.2012.WW.GRMZM2G444178_P01	0.022143560532555	undirected	c254.a1	c204.a3
PhenoArch.2012.WW.GRMZM2G013798_P01_Redon	PhenoArch.2012.WW.GRMZM2G444541_P04	0.0267828163558987	undirected	c254.a1	c117.a3
PhenoArch.2012.WW.GRMZM2G013798_P01_Redon	PhenoArch.2012.WW.GRMZM2G446253_P01	0.0798168044934999	undirected	c254.a1	b28.a4
PhenoArch.2012.WW.GRMZM2G013798_P01_Redon	PhenoArch.2012.WW.GRMZM2G448151_P01_Redon	0.164924366063298	undirected	c254.a1	c715.a1
PhenoArch.2012.WW.GRMZM2G013798_P01_Redon	PhenoArch.2012.WW.GRMZM2G449496_P01	0.0233177776763496	undirected	c254.a1	b79.a1
PhenoArch.2012.WW.GRMZM2G013798_P01_Redon	PhenoArch.2012.WW.GRMZM2G460406_P01	0.0207794580328599	undirected	c254.a1	c274.a1
PhenoArch.2012.WW.GRMZM2G013798_P01_Redon	PhenoArch.2012.WW.GRMZM2G463891_P01	0.0914031321137792	undirected	c254.a1	d1123.a1
PhenoArch.2012.WW.GRMZM2G013798_P01_Redon	PhenoArch.2012.WW.GRMZM2G473463_P01	0.0519692399738085	undirected	c254.a1	c469.a1
PhenoArch.2012.WW.GRMZM2G013798_P01_Redon	PhenoArch.2012.WW.GRMZM2G476933_P01	0.0478726149528841	undirected	c254.a1	c234.a1
PhenoArch.2012.WW.GRMZM2G013798_P01_Redon	PhenoArch.2012.WW.GRMZM2G477236_P01	0.071904261142753	undirected	c254.a1	c767.a1
PhenoArch.2012.WW.GRMZM2G013798_P01_Redon	PhenoArch.2012.WW.GRMZM2G480850_P01	0.0816611062342923	undirected	c254.a1	c132.a1
PhenoArch.2012.WW.GRMZM2G013798_P01_Redon	PhenoArch.2012.WW.GRMZM2G481261_P01	0.0256684187462383	undirected	c254.a1	d1098.a1
PhenoArch.2012.WW.GRMZM2G013798_P01_Redon	PhenoArch.2012.WW.GRMZM2G488458_P01	0.0266723330658064	undirected	c254.a1	c487.a1
PhenoArch.2012.WW.GRMZM2G013798_P01_Redon	PhenoArch.2012.WW.GRMZM2G540403_P01	0.0240835967443628	undirected	c254.a1	c215.a1
PhenoArch.2012.WW.GRMZM2G013798_P01_Redon	PhenoArch.2012.WW.GRMZM2G579486_P01	0.0750429343675689	undirected	c254.a1	d1767.a1
PhenoArch.2012.WW.GRMZM2G013798_P01_Redon	PhenoArch.2012.WW.GRMZM2G703753_P01	0.0438214586288329	undirected	c254.a1	b39.a2
PhenoArch.2012.WW.GRMZM2G013798_P01_Redon	PhenoArch.2012.WW.GRMZM5G806488_P01_Redon	0.170136852259901	undirected	c254.a1	c890.a1
PhenoArch.2012.WW.GRMZM2G013798_P01_Redon	PhenoArch.2012.WW.GRMZM5G815214_P01_Redon	0.0752195349370749	undirected	c254.a1	d1210.a1
PhenoArch.2012.WW.GRMZM2G013798_P01_Redon	PhenoArch.2012.WW.GRMZM5G815606_P01_Redon	0.366479863137772	undirected	c254.a1	c860.a1
PhenoArch.2012.WW.GRMZM2G013798_P01_Redon	PhenoArch.2012.WW.GRMZM5G815894_P01	0.107706450818605	undirected	c254.a1	c379.a1
PhenoArch.2012.WW.GRMZM2G013798_P01_Redon	PhenoArch.2012.WW.GRMZM5G828630_P01	0.0691835896512208	undirected	c254.a1	b39.a3
PhenoArch.2012.WW.GRMZM2G013798_P01_Redon	PhenoArch.2012.WW.GRMZM5G829778_P01	0.0243845025342013	undirected	c254.a1	c104.a2
PhenoArch.2012.WW.GRMZM2G013798_P01_Redon	PhenoArch.2012.WW.GRMZM5G832108_P01	0.0254534451510445	undirected	c254.a1	c729.a2
PhenoArch.2012.WW.GRMZM2G013798_P01_Redon	PhenoArch.2012.WW.GRMZM5G836910_P01	0.0471280848478057	undirected	c254.a1	b37.a1
PhenoArch.2012.WW.GRMZM2G013798_P01_Redon	PhenoArch.2012.WW.GRMZM5G845244_P01_Redon	0.220591408343762	undirected	c254.a1	c275.a1
PhenoArch.2012.WW.GRMZM2G013798_P01_Redon	PhenoArch.2012.WW.GRMZM5G852185_P02_Redon	0.166383772248778	undirected	c254.a1	c503.a2
PhenoArch.2012.WW.GRMZM2G013798_P01_Redon	PhenoArch.2012.WW.GRMZM5G852911_P01	0.224618008909668	undirected	c254.a1	c269.a2
PhenoArch.2012.WW.GRMZM2G013798_P01_Redon	PhenoArch.2012.WW.GRMZM5G853305_P01	0.248405487628851	undirected	c254.a1	c434.a1
PhenoArch.2012.WW.GRMZM2G013798_P01_Redon	PhenoArch.2012.WW.GRMZM5G855672_P02	0.0243924123817183	undirected	c254.a1	c143.a1
PhenoArch.2012.WW.GRMZM2G013798_P01_Redon	PhenoArch.2012.WW.GRMZM5G858094_P01_Redon	0.0516668596049677	undirected	c254.a1	c265.a1
PhenoArch.2012.WW.GRMZM2G013798_P01_Redon	PhenoArch.2012.WW.GRMZM5G862107_P01	0.030275278227989	undirected	c254.a1	c201.a1
PhenoArch.2012.WW.GRMZM2G013798_P01_Redon	PhenoArch.2012.WW.GRMZM5G863656_P01	0.0349253006587398	undirected	c254.a1	c182.a3
PhenoArch.2012.WW.GRMZM2G013798_P01_Redon	PhenoArch.2012.WW.GRMZM5G872068_P01	0.0234759818045366	undirected	c254.a1	b35.a2
PhenoArch.2012.WW.GRMZM2G013798_P01_Redon	PhenoArch.2012.WW.GRMZM5G873519_P02	0.0915008782572547	undirected	c254.a1	c785.a1
PhenoArch.2012.WW.GRMZM2G013798_P01_Redon	PhenoArch.2012.WW.GRMZM5G875238_P01	0.0200685135689667	undirected	c254.a1	b76.a1
PhenoArch.2012.WW.GRMZM2G013798_P01_Redon	PhenoArch.2012.WW.GRMZM5G887054_P01	0.176911554299323	undirected	c254.a1	c903.a2
PhenoArch.2012.WW.GRMZM2G013798_P01_Redon	PhenoArch.2012.WW.GRMZM5G890561_P01_Redon	0.15286579273431	undirected	c254.a1	c755.a2
PhenoArch.2012.WW.GRMZM2G013798_P01_Redon	PhenoArch.2012.WW.GRMZM5G892645_P01_Redon	0.0546829639013106	undirected	c254.a1	c551.a1
PhenoArch.2012.WW.GRMZM2G013798_P01_Redon	PhenoArch.2012.WW.GRMZM5G896082_P01_Redon	0.0313291930549581	undirected	c254.a1	c433.a1
PhenoArch.2012.WW.GRMZM2G013811_P01	PhenoArch.2012.WW.GRMZM2G015024_P01	0.0376163512033947	undirected	d1119.a1	c635.a1
PhenoArch.2012.WW.GRMZM2G013811_P01	PhenoArch.2012.WW.GRMZM2G018197_P01	0.0321112905007904	undirected	d1119.a1	c110.a1
PhenoArch.2012.WW.GRMZM2G013811_P01	PhenoArch.2012.WW.GRMZM2G027451_P02_Redon	0.0384811594417378	undirected	d1119.a1	c429.a1
PhenoArch.2012.WW.GRMZM2G013811_P01	PhenoArch.2012.WW.GRMZM2G030228_P01_Redon	0.0347844217688117	undirected	d1119.a1	c269.a1
PhenoArch.2012.WW.GRMZM2G013811_P01	PhenoArch.2012.WW.GRMZM2G054136_P01_Redon	0.0394218598147786	undirected	d1119.a1	c408.a1
PhenoArch.2012.WW.GRMZM2G013811_P01	PhenoArch.2012.WW.GRMZM2G056170_P01_Redon	0.0207249352726009	undirected	d1119.a1	c373.a2
PhenoArch.2012.WW.GRMZM2G013811_P01	PhenoArch.2012.WW.GRMZM2G067456_P01_Redon	0.0384383942911345	undirected	d1119.a1	c414.a1
PhenoArch.2012.WW.GRMZM2G013811_P01	PhenoArch.2012.WW.GRMZM2G072315_P01	0.0392343550025066	undirected	d1119.a1	c445.a2
PhenoArch.2012.WW.GRMZM2G013811_P01	PhenoArch.2012.WW.GRMZM2G083253_P02_Redon	0.0298109780367682	undirected	d1119.a1	c735.a1
PhenoArch.2012.WW.GRMZM2G013811_P01	PhenoArch.2012.WW.GRMZM2G090422_P01	0.0365281113730989	undirected	d1119.a1	c445.a1
PhenoArch.2012.WW.GRMZM2G013811_P01	PhenoArch.2012.WW.GRMZM2G096972_P01	0.0254841314492858	undirected	d1119.a1	d1188.a1
PhenoArch.2012.WW.GRMZM2G013811_P01	PhenoArch.2012.WW.GRMZM2G100403_P02	0.0276256033836106	undirected	d1119.a1	c110.a2
PhenoArch.2012.WW.GRMZM2G013811_P01	PhenoArch.2012.WW.GRMZM2G108348_P01_Redon	0.0345764602020552	undirected	d1119.a1	c729.a1
PhenoArch.2012.WW.GRMZM2G013811_P01	PhenoArch.2012.WW.GRMZM2G108643_P01	0.0373458934467909	undirected	d1119.a1	c649.a1
PhenoArch.2012.WW.GRMZM2G013811_P01	PhenoArch.2012.WW.GRMZM2G109677_P01_Redon	0.0351253069042612	undirected	d1119.a1	c228.a1
PhenoArch.2012.WW.GRMZM2G013811_P01	PhenoArch.2012.WW.GRMZM2G114422_P01	0.0379842235047722	undirected	d1119.a1	c911.a1
PhenoArch.2012.WW.GRMZM2G013811_P01	PhenoArch.2012.WW.GRMZM2G145496_P01	0.0294878992193418	undirected	d1119.a1	c348.a1
PhenoArch.2012.WW.GRMZM2G013811_P01	PhenoArch.2012.WW.GRMZM2G153476_P01_Redon	0.0415774527902851	undirected	d1119.a1	c440.a1
PhenoArch.2012.WW.GRMZM2G013811_P01	PhenoArch.2012.WW.GRMZM2G163988_P01	0.0379938990812961	undirected	d1119.a1	c892.a1
PhenoArch.2012.WW.GRMZM2G013811_P01	PhenoArch.2012.WW.GRMZM2G353103_P01	0.0287870241974087	undirected	d1119.a1	c467.a1
PhenoArch.2012.WW.GRMZM2G013811_P01	PhenoArch.2012.WW.GRMZM2G427404_P01	0.0268110748940969	undirected	d1119.a1	c373.a1
PhenoArch.2012.WW.GRMZM2G013811_P01	PhenoArch.2012.WW.GRMZM2G448151_P01_Redon	0.0224662672622355	undirected	d1119.a1	c715.a1
PhenoArch.2012.WW.GRMZM2G013811_P01	PhenoArch.2012.WW.GRMZM5G815606_P01_Redon	0.0343510563075666	undirected	d1119.a1	c860.a1
PhenoArch.2012.WW.GRMZM2G013811_P01	PhenoArch.2012.WW.GRMZM5G845244_P01_Redon	0.0210772623972312	undirected	d1119.a1	c275.a1
PhenoArch.2012.WW.GRMZM2G013821_P01_Redon	PhenoArch.2012.WW.GRMZM2G156785_P01_Redon	0.286475629706722	undirected	d1112.a1	d1112.a2
PhenoArch.2012.WW.GRMZM2G014091_P01_Redon	PhenoArch.2012.WW.GRMZM2G015024_P01	0.0387986133492032	undirected	d1549.a1	c635.a1
PhenoArch.2012.WW.GRMZM2G014091_P01_Redon	PhenoArch.2012.WW.GRMZM2G016250_P01	0.0275833206802169	undirected	d1549.a1	d1190.a1
PhenoArch.2012.WW.GRMZM2G014091_P01_Redon	PhenoArch.2012.WW.GRMZM2G018197_P01	0.0346537845629485	undirected	d1549.a1	c110.a1
PhenoArch.2012.WW.GRMZM2G014091_P01_Redon	PhenoArch.2012.WW.GRMZM2G027451_P02_Redon	0.040159892713658	undirected	d1549.a1	c429.a1
PhenoArch.2012.WW.GRMZM2G014091_P01_Redon	PhenoArch.2012.WW.GRMZM2G030228_P01_Redon	0.0356148139733255	undirected	d1549.a1	c269.a1
PhenoArch.2012.WW.GRMZM2G014091_P01_Redon	PhenoArch.2012.WW.GRMZM2G054136_P01_Redon	0.0416201041382504	undirected	d1549.a1	c408.a1
PhenoArch.2012.WW.GRMZM2G014091_P01_Redon	PhenoArch.2012.WW.GRMZM2G056170_P01_Redon	0.0261900868912641	undirected	d1549.a1	c373.a2
PhenoArch.2012.WW.GRMZM2G014091_P01_Redon	PhenoArch.2012.WW.GRMZM2G067456_P01_Redon	0.043035158062057	undirected	d1549.a1	c414.a1
PhenoArch.2012.WW.GRMZM2G014091_P01_Redon	PhenoArch.2012.WW.GRMZM2G072315_P01	0.0411910957515135	undirected	d1549.a1	c445.a2
PhenoArch.2012.WW.GRMZM2G014091_P01_Redon	PhenoArch.2012.WW.GRMZM2G083253_P02_Redon	0.0273834951124809	undirected	d1549.a1	c735.a1
PhenoArch.2012.WW.GRMZM2G014091_P01_Redon	PhenoArch.2012.WW.GRMZM2G090422_P01	0.0373330390007086	undirected	d1549.a1	c445.a1
PhenoArch.2012.WW.GRMZM2G014091_P01_Redon	PhenoArch.2012.WW.GRMZM2G096972_P01	0.0244670906644266	undirected	d1549.a1	d1188.a1
PhenoArch.2012.WW.GRMZM2G014091_P01_Redon	PhenoArch.2012.WW.GRMZM2G100403_P02	0.02925862674614	undirected	d1549.a1	c110.a2
PhenoArch.2012.WW.GRMZM2G014091_P01_Redon	PhenoArch.2012.WW.GRMZM2G108348_P01_Redon	0.036497057201045	undirected	d1549.a1	c729.a1
PhenoArch.2012.WW.GRMZM2G014091_P01_Redon	PhenoArch.2012.WW.GRMZM2G108643_P01	0.0351951980384703	undirected	d1549.a1	c649.a1
PhenoArch.2012.WW.GRMZM2G014091_P01_Redon	PhenoArch.2012.WW.GRMZM2G109677_P01_Redon	0.0402935194950477	undirected	d1549.a1	c228.a1
PhenoArch.2012.WW.GRMZM2G014091_P01_Redon	PhenoArch.2012.WW.GRMZM2G114422_P01	0.0419331834430143	undirected	d1549.a1	c911.a1
PhenoArch.2012.WW.GRMZM2G014091_P01_Redon	PhenoArch.2012.WW.GRMZM2G145496_P01	0.0266276485823805	undirected	d1549.a1	c348.a1
PhenoArch.2012.WW.GRMZM2G014091_P01_Redon	PhenoArch.2012.WW.GRMZM2G153476_P01_Redon	0.0364889328393572	undirected	d1549.a1	c440.a1
PhenoArch.2012.WW.GRMZM2G014091_P01_Redon	PhenoArch.2012.WW.GRMZM2G163988_P01	0.0356312742108562	undirected	d1549.a1	c892.a1
PhenoArch.2012.WW.GRMZM2G014091_P01_Redon	PhenoArch.2012.WW.GRMZM2G353103_P01	0.0246021617702171	undirected	d1549.a1	c467.a1
PhenoArch.2012.WW.GRMZM2G014091_P01_Redon	PhenoArch.2012.WW.GRMZM5G815606_P01_Redon	0.0404605179570542	undirected	d1549.a1	c860.a1
PhenoArch.2012.WW.GRMZM2G014099_P01	PhenoArch.2012.WW.GRMZM2G027663_P01_Redon	0.0264126038150326	undirected	d1116.a1	c297.a1
PhenoArch.2012.WW.GRMZM2G014099_P01	PhenoArch.2012.WW.GRMZM2G032282_P01	0.0225716290516932	undirected	d1116.a1	c748.a1
PhenoArch.2012.WW.GRMZM2G014099_P01	PhenoArch.2012.WW.GRMZM2G056975_P01	0.0272760882524094	undirected	d1116.a1	d1064.a1
PhenoArch.2012.WW.GRMZM2G014099_P01	PhenoArch.2012.WW.GRMZM2G061876_P02	0.0351634450200998	undirected	d1116.a1	c772.a1
PhenoArch.2012.WW.GRMZM2G014099_P01	PhenoArch.2012.WW.GRMZM2G070723_P02	0.0343641447951444	undirected	d1116.a1	d1075.a1
PhenoArch.2012.WW.GRMZM2G014099_P01	PhenoArch.2012.WW.GRMZM2G085577_P01	0.0211328349190796	undirected	d1116.a1	c135.a1
PhenoArch.2012.WW.GRMZM2G014099_P01	PhenoArch.2012.WW.GRMZM2G088114_P01	0.0273864012997864	undirected	d1116.a1	d1397.a1
PhenoArch.2012.WW.GRMZM2G014099_P01	PhenoArch.2012.WW.GRMZM2G137734_P01	0.0269010023051267	undirected	d1116.a1	b75.a1
PhenoArch.2012.WW.GRMZM2G014099_P01	PhenoArch.2012.WW.GRMZM2G397247_P04	0.0200981751927392	undirected	d1116.a1	c109.a1
PhenoArch.2012.WW.GRMZM2G014240_P01	PhenoArch.2012.WW.GRMZM2G050193_P01_Redon	0.0241876158496902	undirected	c315.a3	d1303.a1
PhenoArch.2012.WW.GRMZM2G014240_P01	PhenoArch.2012.WW.GRMZM2G069095_P01	0.0354297389229444	undirected	c315.a3	c315.a1
PhenoArch.2012.WW.GRMZM2G014240_P01	PhenoArch.2012.WW.GRMZM2G104419_P01	0.485496683964803	undirected	c315.a3	c315.a2
PhenoArch.2012.WW.GRMZM2G014240_P01	PhenoArch.2012.WW.GRMZM2G170927_P01	0.597851517025457	undirected	c315.a3	c315.a4
PhenoArch.2012.WW.GRMZM2G014844_P01_Redon	PhenoArch.2012.WW.GRMZM2G016890_P01	0.201179324380893	undirected	b45.a5	b45.a3
PhenoArch.2012.WW.GRMZM2G014844_P01_Redon	PhenoArch.2012.WW.GRMZM2G174699_P01	0.050061114906222	undirected	b45.a5	b45.a6
PhenoArch.2012.WW.GRMZM2G014914_P01_Redon	PhenoArch.2012.WW.GRMZM2G015024_P01	0.0436819989611319	undirected	c352.a1	c635.a1
PhenoArch.2012.WW.GRMZM2G014914_P01_Redon	PhenoArch.2012.WW.GRMZM2G016250_P01	0.0249602025475046	undirected	c352.a1	d1190.a1
PhenoArch.2012.WW.GRMZM2G014914_P01_Redon	PhenoArch.2012.WW.GRMZM2G018197_P01	0.0478675377275607	undirected	c352.a1	c110.a1
PhenoArch.2012.WW.GRMZM2G014914_P01_Redon	PhenoArch.2012.WW.GRMZM2G027451_P02_Redon	0.0483706706156469	undirected	c352.a1	c429.a1
PhenoArch.2012.WW.GRMZM2G014914_P01_Redon	PhenoArch.2012.WW.GRMZM2G030228_P01_Redon	0.0501510643865954	undirected	c352.a1	c269.a1
PhenoArch.2012.WW.GRMZM2G014914_P01_Redon	PhenoArch.2012.WW.GRMZM2G047813_P01	0.027581826859835	undirected	c352.a1	c209.a1
PhenoArch.2012.WW.GRMZM2G014914_P01_Redon	PhenoArch.2012.WW.GRMZM2G050833_P01_Redon	0.0230240479621921	undirected	c352.a1	c209.a8
PhenoArch.2012.WW.GRMZM2G014914_P01_Redon	PhenoArch.2012.WW.GRMZM2G054136_P01_Redon	0.0567404054926393	undirected	c352.a1	c408.a1
PhenoArch.2012.WW.GRMZM2G014914_P01_Redon	PhenoArch.2012.WW.GRMZM2G056170_P01_Redon	0.0265069306482393	undirected	c352.a1	c373.a2
PhenoArch.2012.WW.GRMZM2G014914_P01_Redon	PhenoArch.2012.WW.GRMZM2G067456_P01_Redon	0.053853330412225	undirected	c352.a1	c414.a1
PhenoArch.2012.WW.GRMZM2G014914_P01_Redon	PhenoArch.2012.WW.GRMZM2G072315_P01	0.0503241616139575	undirected	c352.a1	c445.a2
PhenoArch.2012.WW.GRMZM2G014914_P01_Redon	PhenoArch.2012.WW.GRMZM2G083253_P02_Redon	0.0350791835098282	undirected	c352.a1	c735.a1
PhenoArch.2012.WW.GRMZM2G014914_P01_Redon	PhenoArch.2012.WW.GRMZM2G090422_P01	0.0501858920530875	undirected	c352.a1	c445.a1
PhenoArch.2012.WW.GRMZM2G014914_P01_Redon	PhenoArch.2012.WW.GRMZM2G092125_P01	0.0900933553767167	undirected	c352.a1	c352.a2
PhenoArch.2012.WW.GRMZM2G014914_P01_Redon	PhenoArch.2012.WW.GRMZM2G094051_P01_Redon	0.0241928811579617	undirected	c352.a1	c363.a1
PhenoArch.2012.WW.GRMZM2G014914_P01_Redon	PhenoArch.2012.WW.GRMZM2G096972_P01	0.0350491771025793	undirected	c352.a1	d1188.a1
PhenoArch.2012.WW.GRMZM2G014914_P01_Redon	PhenoArch.2012.WW.GRMZM2G100403_P02	0.0407536874264124	undirected	c352.a1	c110.a2
PhenoArch.2012.WW.GRMZM2G014914_P01_Redon	PhenoArch.2012.WW.GRMZM2G108348_P01_Redon	0.0464487196862011	undirected	c352.a1	c729.a1
PhenoArch.2012.WW.GRMZM2G014914_P01_Redon	PhenoArch.2012.WW.GRMZM2G108643_P01	0.0376692715084331	undirected	c352.a1	c649.a1
PhenoArch.2012.WW.GRMZM2G014914_P01_Redon	PhenoArch.2012.WW.GRMZM2G109677_P01_Redon	0.0538916710821622	undirected	c352.a1	c228.a1
PhenoArch.2012.WW.GRMZM2G014914_P01_Redon	PhenoArch.2012.WW.GRMZM2G114422_P01	0.0526030780695281	undirected	c352.a1	c911.a1
PhenoArch.2012.WW.GRMZM2G014914_P01_Redon	PhenoArch.2012.WW.GRMZM2G145496_P01	0.0308881315765378	undirected	c352.a1	c348.a1
PhenoArch.2012.WW.GRMZM2G014914_P01_Redon	PhenoArch.2012.WW.GRMZM2G153476_P01_Redon	0.044471394243495	undirected	c352.a1	c440.a1
PhenoArch.2012.WW.GRMZM2G014914_P01_Redon	PhenoArch.2012.WW.GRMZM2G163988_P01	0.0411370510349127	undirected	c352.a1	c892.a1
PhenoArch.2012.WW.GRMZM2G014914_P01_Redon	PhenoArch.2012.WW.GRMZM2G178968_P01	0.0277505685397727	undirected	c352.a1	c584.a1
PhenoArch.2012.WW.GRMZM2G014914_P01_Redon	PhenoArch.2012.WW.GRMZM2G353103_P01	0.0287024162108236	undirected	c352.a1	c467.a1
PhenoArch.2012.WW.GRMZM2G014914_P01_Redon	PhenoArch.2012.WW.GRMZM5G815606_P01_Redon	0.0462193223761757	undirected	c352.a1	c860.a1
PhenoArch.2012.WW.GRMZM2G015024_P01	PhenoArch.2012.WW.GRMZM2G015285_P01	0.0504693819079836	undirected	c635.a1	c170.a1
PhenoArch.2012.WW.GRMZM2G015024_P01	PhenoArch.2012.WW.GRMZM2G016250_P01	0.358744054477058	undirected	c635.a1	d1190.a1
PhenoArch.2012.WW.GRMZM2G015024_P01	PhenoArch.2012.WW.GRMZM2G017207_P01	0.0420695829351293	undirected	c635.a1	c795.a1
PhenoArch.2012.WW.GRMZM2G015024_P01	PhenoArch.2012.WW.GRMZM2G017419_P01	0.0260283879771492	undirected	c635.a1	c309.a1
PhenoArch.2012.WW.GRMZM2G015024_P01	PhenoArch.2012.WW.GRMZM2G017730_P01_Redon	0.0207784979491123	undirected	c635.a1	b31.b12
PhenoArch.2012.WW.GRMZM2G015024_P01	PhenoArch.2012.WW.GRMZM2G018074_P01	0.0389596577019883	undirected	c635.a1	c555.a1
PhenoArch.2012.WW.GRMZM2G015024_P01	PhenoArch.2012.WW.GRMZM2G018197_P01	0.357563514648497	undirected	c635.a1	c110.a1
PhenoArch.2012.WW.GRMZM2G015024_P01	PhenoArch.2012.WW.GRMZM2G018416_P01	0.0265111669130109	undirected	c635.a1	d1301.a1
PhenoArch.2012.WW.GRMZM2G015024_P01	PhenoArch.2012.WW.GRMZM2G018484_P01	0.0360467546884889	undirected	c635.a1	c676.a1
PhenoArch.2012.WW.GRMZM2G015024_P01	PhenoArch.2012.WW.GRMZM2G018627_P01_Redon	0.140555351749436	undirected	c635.a1	a9.a1
PhenoArch.2012.WW.GRMZM2G015024_P01	PhenoArch.2012.WW.GRMZM2G019325_P01_Redon	0.235750643126059	undirected	c635.a1	d1023.a1
PhenoArch.2012.WW.GRMZM2G015024_P01	PhenoArch.2012.WW.GRMZM2G021110_P01	0.0366804674107178	undirected	c635.a1	d1427.a1
PhenoArch.2012.WW.GRMZM2G015024_P01	PhenoArch.2012.WW.GRMZM2G021149_P01_Redon	0.101548499208895	undirected	c635.a1	d1178.a1
PhenoArch.2012.WW.GRMZM2G015024_P01	PhenoArch.2012.WW.GRMZM2G021846_P01	0.030416478347487	undirected	c635.a1	c536.a1
PhenoArch.2012.WW.GRMZM2G015024_P01	PhenoArch.2012.WW.GRMZM2G022365_P01	0.0226372900915462	undirected	c635.a1	c529.a1
PhenoArch.2012.WW.GRMZM2G015024_P01	PhenoArch.2012.WW.GRMZM2G023289_P01	0.0264992828394877	undirected	c635.a1	b40.a2
PhenoArch.2012.WW.GRMZM2G015024_P01	PhenoArch.2012.WW.GRMZM2G023528_P03	0.0327910456726437	undirected	c635.a1	c975.a1
PhenoArch.2012.WW.GRMZM2G015024_P01	PhenoArch.2012.WW.GRMZM2G023591_P01	0.0341694800811597	undirected	c635.a1	c704.a1
PhenoArch.2012.WW.GRMZM2G015024_P01	PhenoArch.2012.WW.GRMZM2G023748_P01	0.0213287706787342	undirected	c635.a1	c426.a2
PhenoArch.2012.WW.GRMZM2G015024_P01	PhenoArch.2012.WW.GRMZM2G024354_P01	0.292045031228678	undirected	c635.a1	c711.a2
PhenoArch.2012.WW.GRMZM2G015024_P01	PhenoArch.2012.WW.GRMZM2G025322_P01	0.0232656441705266	undirected	c635.a1	c952.a1
PhenoArch.2012.WW.GRMZM2G015024_P01	PhenoArch.2012.WW.GRMZM2G025855_P01	0.0302937598945852	undirected	c635.a1	c237.a1
PhenoArch.2012.WW.GRMZM2G015024_P01	PhenoArch.2012.WW.GRMZM2G026117_P01_Redon	0.0353808317551743	undirected	c635.a1	c220.a1
PhenoArch.2012.WW.GRMZM2G015024_P01	PhenoArch.2012.WW.GRMZM2G027451_P02_Redon	0.398927107957781	undirected	c635.a1	c429.a1
PhenoArch.2012.WW.GRMZM2G015024_P01	PhenoArch.2012.WW.GRMZM2G030016_P01_Redon	0.0491309349838954	undirected	c635.a1	c612.a1
PhenoArch.2012.WW.GRMZM2G015024_P01	PhenoArch.2012.WW.GRMZM2G030228_P01_Redon	0.367242829045484	undirected	c635.a1	c269.a1
PhenoArch.2012.WW.GRMZM2G015024_P01	PhenoArch.2012.WW.GRMZM2G030731_P01	0.304914286492846	undirected	c635.a1	c796.a1
PhenoArch.2012.WW.GRMZM2G015024_P01	PhenoArch.2012.WW.GRMZM2G030915_P01_Redon	0.271091173500143	undirected	c635.a1	c182.a2
PhenoArch.2012.WW.GRMZM2G015024_P01	PhenoArch.2012.WW.GRMZM2G031169_P01	0.0343655935179191	undirected	c635.a1	c599.a1
PhenoArch.2012.WW.GRMZM2G015024_P01	PhenoArch.2012.WW.GRMZM2G031761_P02_Redon	0.0734840560438792	undirected	c635.a1	d1091.a1
PhenoArch.2012.WW.GRMZM2G015024_P01	PhenoArch.2012.WW.GRMZM2G031825_P01_Redon	0.0563667309106991	undirected	c635.a1	c801.a1
PhenoArch.2012.WW.GRMZM2G015024_P01	PhenoArch.2012.WW.GRMZM2G032351_P01	0.0258385132098843	undirected	c635.a1	c610.a1
PhenoArch.2012.WW.GRMZM2G015024_P01	PhenoArch.2012.WW.GRMZM2G033641_P01	0.0251069797941501	undirected	c635.a1	c547.a1
PhenoArch.2012.WW.GRMZM2G015024_P01	PhenoArch.2012.WW.GRMZM2G033885_P01_Redon	0.0312987050906584	undirected	c635.a1	c125.a1
PhenoArch.2012.WW.GRMZM2G015024_P01	PhenoArch.2012.WW.GRMZM2G033894_P01	0.0377004689149235	undirected	c635.a1	d1254.a1
PhenoArch.2012.WW.GRMZM2G015024_P01	PhenoArch.2012.WW.GRMZM2G035017_P01	0.274948482263858	undirected	c635.a1	b32.a6
PhenoArch.2012.WW.GRMZM2G015024_P01	PhenoArch.2012.WW.GRMZM2G035520_P01_Redon	0.115690161152838	undirected	c635.a1	c227.a4
PhenoArch.2012.WW.GRMZM2G015024_P01	PhenoArch.2012.WW.GRMZM2G035708_P01_Redon	0.0441196184473528	undirected	c635.a1	c183.a1
PhenoArch.2012.WW.GRMZM2G015024_P01	PhenoArch.2012.WW.GRMZM2G036455_P01	0.0652540347472525	undirected	c635.a1	c120.a2
PhenoArch.2012.WW.GRMZM2G015024_P01	PhenoArch.2012.WW.GRMZM2G036464_P01	0.0369745179666986	undirected	c635.a1	b35.a3
PhenoArch.2012.WW.GRMZM2G015024_P01	PhenoArch.2012.WW.GRMZM2G036921_P01	0.0214327022425996	undirected	c635.a1	b93.a1
PhenoArch.2012.WW.GRMZM2G015024_P01	PhenoArch.2012.WW.GRMZM2G037727_P01	0.0202157370060316	undirected	c635.a1	c754.a2
PhenoArch.2012.WW.GRMZM2G015024_P01	PhenoArch.2012.WW.GRMZM2G038126_P01_Redon	0.0588167258380887	undirected	c635.a1	c197.a3
PhenoArch.2012.WW.GRMZM2G015024_P01	PhenoArch.2012.WW.GRMZM2G038519_P01_Redon	0.138399535548141	undirected	c635.a1	c142.a1
PhenoArch.2012.WW.GRMZM2G015024_P01	PhenoArch.2012.WW.GRMZM2G039757_P01	0.0262017153824607	undirected	c635.a1	d1625.a1
PhenoArch.2012.WW.GRMZM2G015024_P01	PhenoArch.2012.WW.GRMZM2G039996_P01_Redon	0.0344645519521155	undirected	c635.a1	c105.a3
PhenoArch.2012.WW.GRMZM2G015024_P01	PhenoArch.2012.WW.GRMZM2G040477_P01	0.0276498208032116	undirected	c635.a1	c106.a2
PhenoArch.2012.WW.GRMZM2G015024_P01	PhenoArch.2012.WW.GRMZM2G040600_P01	0.303136739739622	undirected	c635.a1	c408.a2
PhenoArch.2012.WW.GRMZM2G015024_P01	PhenoArch.2012.WW.GRMZM2G040878_P01	0.0334789526522861	undirected	c635.a1	d1078.a1
PhenoArch.2012.WW.GRMZM2G015024_P01	PhenoArch.2012.WW.GRMZM2G041238_P01	0.0295459215280265	undirected	c635.a1	d1258.a2
PhenoArch.2012.WW.GRMZM2G015024_P01	PhenoArch.2012.WW.GRMZM2G042146_P01	0.14790598389202	undirected	c635.a1	c299.a2
PhenoArch.2012.WW.GRMZM2G015024_P01	PhenoArch.2012.WW.GRMZM2G043162_P01	0.105582802388287	undirected	c635.a1	c431.a1
PhenoArch.2012.WW.GRMZM2G015024_P01	PhenoArch.2012.WW.GRMZM2G043212_P01	0.179401726887822	undirected	c635.a1	c471.a1
PhenoArch.2012.WW.GRMZM2G015024_P01	PhenoArch.2012.WW.GRMZM2G044074_P01_Redon	0.0561963770390729	undirected	c635.a1	c659.a1
PhenoArch.2012.WW.GRMZM2G015024_P01	PhenoArch.2012.WW.GRMZM2G046186_P01	0.042518200342234	undirected	c635.a1	c677.a1
PhenoArch.2012.WW.GRMZM2G015024_P01	PhenoArch.2012.WW.GRMZM2G047042_P02_Redon	0.0254285430243849	undirected	c635.a1	c628.a1
PhenoArch.2012.WW.GRMZM2G015024_P01	PhenoArch.2012.WW.GRMZM2G047720_P01	0.020913944849957	undirected	c635.a1	c689.a1
PhenoArch.2012.WW.GRMZM2G015024_P01	PhenoArch.2012.WW.GRMZM2G047813_P01	0.308283473720454	undirected	c635.a1	c209.a1
PhenoArch.2012.WW.GRMZM2G015024_P01	PhenoArch.2012.WW.GRMZM2G047971_P02_Redon	0.083639862755815	undirected	c635.a1	c717.a2
PhenoArch.2012.WW.GRMZM2G015024_P01	PhenoArch.2012.WW.GRMZM2G050833_P01_Redon	0.238550296792415	undirected	c635.a1	c209.a8
PhenoArch.2012.WW.GRMZM2G015024_P01	PhenoArch.2012.WW.GRMZM2G051630_P01	0.179648952003867	undirected	c635.a1	c299.a1
PhenoArch.2012.WW.GRMZM2G015024_P01	PhenoArch.2012.WW.GRMZM2G054136_P01_Redon	0.415153678640251	undirected	c635.a1	c408.a1
PhenoArch.2012.WW.GRMZM2G015024_P01	PhenoArch.2012.WW.GRMZM2G054300_P01	0.0455049384756902	undirected	c635.a1	b59.a1
PhenoArch.2012.WW.GRMZM2G015024_P01	PhenoArch.2012.WW.GRMZM2G055165_P01	0.211031616486681	undirected	c635.a1	c438.a1
PhenoArch.2012.WW.GRMZM2G015024_P01	PhenoArch.2012.WW.GRMZM2G055684_P01	0.035432297553416	undirected	c635.a1	c331.a1
PhenoArch.2012.WW.GRMZM2G015024_P01	PhenoArch.2012.WW.GRMZM2G055936_P01	0.0312814697167443	undirected	c635.a1	c604.a1
PhenoArch.2012.WW.GRMZM2G015024_P01	PhenoArch.2012.WW.GRMZM2G056170_P01_Redon	0.350237143801455	undirected	c635.a1	c373.a2
PhenoArch.2012.WW.GRMZM2G015024_P01	PhenoArch.2012.WW.GRMZM2G057576_P01	0.0247442516092089	undirected	c635.a1	c206.a2
PhenoArch.2012.WW.GRMZM2G015024_P01	PhenoArch.2012.WW.GRMZM2G058675_P02	0.0279487956023514	undirected	c635.a1	c126.a1
PhenoArch.2012.WW.GRMZM2G015024_P01	PhenoArch.2012.WW.GRMZM2G059121_P01	0.105002437860115	undirected	c635.a1	c540.a1
PhenoArch.2012.WW.GRMZM2G015024_P01	PhenoArch.2012.WW.GRMZM2G060054_P03	0.205825676199447	undirected	c635.a1	c735.a2
PhenoArch.2012.WW.GRMZM2G015024_P01	PhenoArch.2012.WW.GRMZM2G060659_P01_Redon	0.159047043178524	undirected	c635.a1	c493.a3
PhenoArch.2012.WW.GRMZM2G015024_P01	PhenoArch.2012.WW.GRMZM2G063048_P01	0.0830377625455755	undirected	c635.a1	c673.a1
PhenoArch.2012.WW.GRMZM2G015024_P01	PhenoArch.2012.WW.GRMZM2G063592_P01	0.0750346659302404	undirected	c635.a1	c514.a1
PhenoArch.2012.WW.GRMZM2G015024_P01	PhenoArch.2012.WW.GRMZM2G063850_P01	0.0215962314043279	undirected	c635.a1	c464.a1
PhenoArch.2012.WW.GRMZM2G015024_P01	PhenoArch.2012.WW.GRMZM2G063909_P01_Redon	0.0506451048791515	undirected	c635.a1	c259.a1
PhenoArch.2012.WW.GRMZM2G015024_P01	PhenoArch.2012.WW.GRMZM2G064302_P01	0.0726311049463677	undirected	c635.a1	b28.a1
PhenoArch.2012.WW.GRMZM2G015024_P01	PhenoArch.2012.WW.GRMZM2G064302_P02	0.0737563048426459	undirected	c635.a1	b28.a2
PhenoArch.2012.WW.GRMZM2G015024_P01	PhenoArch.2012.WW.GRMZM2G064640_P01	0.029321472154178	undirected	c635.a1	c729.a3
PhenoArch.2012.WW.GRMZM2G015024_P01	PhenoArch.2012.WW.GRMZM2G064799_P01	0.029111388517611	undirected	c635.a1	c291.a1
PhenoArch.2012.WW.GRMZM2G015024_P01	PhenoArch.2012.WW.GRMZM2G065448_P01	0.0576561784625374	undirected	c635.a1	b59.a4
PhenoArch.2012.WW.GRMZM2G015024_P01	PhenoArch.2012.WW.GRMZM2G067456_P01_Redon	0.417486401728956	undirected	c635.a1	c414.a1
PhenoArch.2012.WW.GRMZM2G015024_P01	PhenoArch.2012.WW.GRMZM2G067908_P01	0.0624685083542954	undirected	c635.a1	c508.a1
PhenoArch.2012.WW.GRMZM2G015024_P01	PhenoArch.2012.WW.GRMZM2G068316_P01_Redon	0.0712500900749319	undirected	c635.a1	c233.a1
PhenoArch.2012.WW.GRMZM2G015024_P01	PhenoArch.2012.WW.GRMZM2G069095_P01	0.0733428802600571	undirected	c635.a1	c315.a1
PhenoArch.2012.WW.GRMZM2G015024_P01	PhenoArch.2012.WW.GRMZM2G069762_P01_Redon	0.0254994705689253	undirected	c635.a1	c520.a2
PhenoArch.2012.WW.GRMZM2G015024_P01	PhenoArch.2012.WW.GRMZM2G070239_P01_Redon	0.0259765651051144	undirected	c635.a1	c909.a1
PhenoArch.2012.WW.GRMZM2G015024_P01	PhenoArch.2012.WW.GRMZM2G070605_P01	0.0611392336768702	undirected	c635.a1	c641.a1
PhenoArch.2012.WW.GRMZM2G015024_P01	PhenoArch.2012.WW.GRMZM2G071089_P01	0.0476280916572526	undirected	c635.a1	d1087.a1
PhenoArch.2012.WW.GRMZM2G015024_P01	PhenoArch.2012.WW.GRMZM2G071208_P01_Redon	0.0203828117047808	undirected	c635.a1	d1100.a1
PhenoArch.2012.WW.GRMZM2G015024_P01	PhenoArch.2012.WW.GRMZM2G071333_P01	0.0211148906023888	undirected	c635.a1	c603.a1
PhenoArch.2012.WW.GRMZM2G015024_P01	PhenoArch.2012.WW.GRMZM2G072315_P01	0.405084267699109	undirected	c635.a1	c445.a2
PhenoArch.2012.WW.GRMZM2G015024_P01	PhenoArch.2012.WW.GRMZM2G073774_P01_Redon	0.0204903742806411	undirected	c635.a1	c728.a2
PhenoArch.2012.WW.GRMZM2G015024_P01	PhenoArch.2012.WW.GRMZM2G073792_P01_Redon	0.0230170632283144	undirected	c635.a1	c206.a1
PhenoArch.2012.WW.GRMZM2G015024_P01	PhenoArch.2012.WW.GRMZM2G075989_P01	0.0380018836260121	undirected	c635.a1	c786.a1
PhenoArch.2012.WW.GRMZM2G015024_P01	PhenoArch.2012.WW.GRMZM2G076075_P02	0.0357283507612906	undirected	c635.a1	c145.a1
PhenoArch.2012.WW.GRMZM2G015024_P01	PhenoArch.2012.WW.GRMZM2G077215_P01	0.0400698603074094	undirected	c635.a1	d1058.a1
PhenoArch.2012.WW.GRMZM2G015024_P01	PhenoArch.2012.WW.GRMZM2G077541_P01_Redon	0.0466118680771153	undirected	c635.a1	c285.a1
PhenoArch.2012.WW.GRMZM2G015024_P01	PhenoArch.2012.WW.GRMZM2G078314_P01	0.0277983839066529	undirected	c635.a1	d1270.a2
PhenoArch.2012.WW.GRMZM2G015024_P01	PhenoArch.2012.WW.GRMZM2G079381_P01	0.0236443185991231	undirected	c635.a1	c100.a1
PhenoArch.2012.WW.GRMZM2G015024_P01	PhenoArch.2012.WW.GRMZM2G081102_P01_Redon	0.233063423501127	undirected	c635.a1	c919.a2
PhenoArch.2012.WW.GRMZM2G015024_P01	PhenoArch.2012.WW.GRMZM2G081462_P01	0.0391665946452737	undirected	c635.a1	c698.a1
PhenoArch.2012.WW.GRMZM2G015024_P01	PhenoArch.2012.WW.GRMZM2G081652_P01	0.0908651454567558	undirected	c635.a1	c547.a2
PhenoArch.2012.WW.GRMZM2G015024_P01	PhenoArch.2012.WW.GRMZM2G082792_P01	0.0239049033119776	undirected	c635.a1	c283.a3
PhenoArch.2012.WW.GRMZM2G015024_P01	PhenoArch.2012.WW.GRMZM2G083253_P02_Redon	0.342108628586979	undirected	c635.a1	c735.a1
PhenoArch.2012.WW.GRMZM2G015024_P01	PhenoArch.2012.WW.GRMZM2G083326_P01	0.0585417861051616	undirected	c635.a1	c715.a2
PhenoArch.2012.WW.GRMZM2G015024_P01	PhenoArch.2012.WW.GRMZM2G084025_P02	0.0417374542346415	undirected	c635.a1	b59.a5
PhenoArch.2012.WW.GRMZM2G015024_P01	PhenoArch.2012.WW.GRMZM2G084279_P01	0.0247775260225011	undirected	c635.a1	c137.a1
PhenoArch.2012.WW.GRMZM2G015024_P01	PhenoArch.2012.WW.GRMZM2G084757_P01_Redon	0.291972672716825	undirected	c635.a1	c711.a1
PhenoArch.2012.WW.GRMZM2G015024_P01	PhenoArch.2012.WW.GRMZM2G084868_P02_Redon	0.151424012642222	undirected	c635.a1	c683.a1
PhenoArch.2012.WW.GRMZM2G015024_P01	PhenoArch.2012.WW.GRMZM2G084881_P01	0.0305802545342335	undirected	c635.a1	c134.a1
PhenoArch.2012.WW.GRMZM2G015024_P01	PhenoArch.2012.WW.GRMZM2G085054_P02	0.0399401224305582	undirected	c635.a1	c111.a2
PhenoArch.2012.WW.GRMZM2G015024_P01	PhenoArch.2012.WW.GRMZM2G085854_P01	0.0269207839334488	undirected	c635.a1	c674.a1
PhenoArch.2012.WW.GRMZM2G015024_P01	PhenoArch.2012.WW.GRMZM2G086088_P01_Redon	0.0256229638047308	undirected	c635.a1	c876.a1
PhenoArch.2012.WW.GRMZM2G015024_P01	PhenoArch.2012.WW.GRMZM2G087206_P01	0.122207498239153	undirected	c635.a1	c305.a3
PhenoArch.2012.WW.GRMZM2G015024_P01	PhenoArch.2012.WW.GRMZM2G088064_P03	0.0693394582605635	undirected	c635.a1	b39.a1
PhenoArch.2012.WW.GRMZM2G015024_P01	PhenoArch.2012.WW.GRMZM2G088088_P01_Redon	0.0406868710009946	undirected	c635.a1	c462.a1
PhenoArch.2012.WW.GRMZM2G015024_P01	PhenoArch.2012.WW.GRMZM2G088138_P01_Redon	0.0300026015014404	undirected	c635.a1	c600.a1
PhenoArch.2012.WW.GRMZM2G015024_P01	PhenoArch.2012.WW.GRMZM2G089713_P01_Redon	0.0224893845437588	undirected	c635.a1	c493.a1
PhenoArch.2012.WW.GRMZM2G015024_P01	PhenoArch.2012.WW.GRMZM2G089944_P01	0.0428811970683389	undirected	c635.a1	c394.a2
PhenoArch.2012.WW.GRMZM2G015024_P01	PhenoArch.2012.WW.GRMZM2G090274_P01_Redon	0.0294116860559943	undirected	c635.a1	c769.a1
PhenoArch.2012.WW.GRMZM2G015024_P01	PhenoArch.2012.WW.GRMZM2G090338_P01	0.0255689177024378	undirected	c635.a1	c541.a1
PhenoArch.2012.WW.GRMZM2G015024_P01	PhenoArch.2012.WW.GRMZM2G090422_P01	0.373103022707745	undirected	c635.a1	c445.a1
PhenoArch.2012.WW.GRMZM2G015024_P01	PhenoArch.2012.WW.GRMZM2G090722_P01	0.042369493821205	undirected	c635.a1	c359.a1
PhenoArch.2012.WW.GRMZM2G015024_P01	PhenoArch.2012.WW.GRMZM2G091481_P01	0.0227392651286701	undirected	c635.a1	c548.a1
PhenoArch.2012.WW.GRMZM2G015024_P01	PhenoArch.2012.WW.GRMZM2G092427_P01_Redon	0.0351209620962702	undirected	c635.a1	c105.a2
PhenoArch.2012.WW.GRMZM2G015024_P01	PhenoArch.2012.WW.GRMZM2G092427_P02	0.0325134500839977	undirected	c635.a1	c105.a1
PhenoArch.2012.WW.GRMZM2G015024_P01	PhenoArch.2012.WW.GRMZM2G093902_P02_Redon	0.0212669518324745	undirected	c635.a1	c346.a2
PhenoArch.2012.WW.GRMZM2G015024_P01	PhenoArch.2012.WW.GRMZM2G094051_P01_Redon	0.298384663069222	undirected	c635.a1	c363.a1
PhenoArch.2012.WW.GRMZM2G015024_P01	PhenoArch.2012.WW.GRMZM2G094074_P01_Redon	0.0233974298627132	undirected	c635.a1	c520.a1
PhenoArch.2012.WW.GRMZM2G015024_P01	PhenoArch.2012.WW.GRMZM2G094123_P01	0.0718216044670186	undirected	c635.a1	c542.a1
PhenoArch.2012.WW.GRMZM2G015024_P01	PhenoArch.2012.WW.GRMZM2G095126_P01	0.1127129295244	undirected	c635.a1	c114.a5
PhenoArch.2012.WW.GRMZM2G015024_P01	PhenoArch.2012.WW.GRMZM2G096123_P01_Redon	0.0425785887351556	undirected	c635.a1	c796.a2
PhenoArch.2012.WW.GRMZM2G015024_P01	PhenoArch.2012.WW.GRMZM2G096247_P01	0.0510633169024016	undirected	c635.a1	c620.a1
PhenoArch.2012.WW.GRMZM2G015024_P01	PhenoArch.2012.WW.GRMZM2G096269_P01	0.0786649500168197	undirected	c635.a1	c620.a4
PhenoArch.2012.WW.GRMZM2G015024_P01	PhenoArch.2012.WW.GRMZM2G096391_P01	0.0249208258253717	undirected	c635.a1	c342.a1
PhenoArch.2012.WW.GRMZM2G015024_P01	PhenoArch.2012.WW.GRMZM2G096585_P03_Redon	0.0558327646076558	undirected	c635.a1	c550.a1
PhenoArch.2012.WW.GRMZM2G015024_P01	PhenoArch.2012.WW.GRMZM2G096792_P01	0.0329351264686613	undirected	c635.a1	b81.a1
PhenoArch.2012.WW.GRMZM2G015024_P01	PhenoArch.2012.WW.GRMZM2G096972_P01	0.323259133680129	undirected	c635.a1	d1188.a1
PhenoArch.2012.WW.GRMZM2G015024_P01	PhenoArch.2012.WW.GRMZM2G099045_P01	0.0864481742638971	undirected	c635.a1	c754.a1
PhenoArch.2012.WW.GRMZM2G015024_P01	PhenoArch.2012.WW.GRMZM2G099285_P01	0.0340809007582671	undirected	c635.a1	d1244.a1
PhenoArch.2012.WW.GRMZM2G015024_P01	PhenoArch.2012.WW.GRMZM2G100225_P01_Redon	0.249417269271721	undirected	c635.a1	c363.a2
PhenoArch.2012.WW.GRMZM2G015024_P01	PhenoArch.2012.WW.GRMZM2G100403_P02	0.353056509897284	undirected	c635.a1	c110.a2
PhenoArch.2012.WW.GRMZM2G015024_P01	PhenoArch.2012.WW.GRMZM2G101480_P01	0.046702861337282	undirected	c635.a1	c580.a1
PhenoArch.2012.WW.GRMZM2G015024_P01	PhenoArch.2012.WW.GRMZM2G101617_P01	0.047900090444218	undirected	c635.a1	c511.a1
PhenoArch.2012.WW.GRMZM2G015024_P01	PhenoArch.2012.WW.GRMZM2G102075_P01	0.0366561810355678	undirected	c635.a1	c891.a2
PhenoArch.2012.WW.GRMZM2G015024_P01	PhenoArch.2012.WW.GRMZM2G102838_P01	0.020708675503537	undirected	c635.a1	c102.a1
PhenoArch.2012.WW.GRMZM2G015024_P01	PhenoArch.2012.WW.GRMZM2G104025_P01_Redon	0.0558147011780002	undirected	c635.a1	d1130.a1
PhenoArch.2012.WW.GRMZM2G015024_P01	PhenoArch.2012.WW.GRMZM2G104325_P01	0.0569210370611695	undirected	c635.a1	c227.a3
PhenoArch.2012.WW.GRMZM2G015024_P01	PhenoArch.2012.WW.GRMZM2G106213_P01_Redon	0.0209501683495312	undirected	c635.a1	b78.a3
PhenoArch.2012.WW.GRMZM2G015024_P01	PhenoArch.2012.WW.GRMZM2G106960_P01	0.0394090740438921	undirected	c635.a1	c218.a4
PhenoArch.2012.WW.GRMZM2G015024_P01	PhenoArch.2012.WW.GRMZM2G108348_P01_Redon	0.361238700259413	undirected	c635.a1	c729.a1
PhenoArch.2012.WW.GRMZM2G015024_P01	PhenoArch.2012.WW.GRMZM2G108643_P01	0.36433456928817	undirected	c635.a1	c649.a1
PhenoArch.2012.WW.GRMZM2G015024_P01	PhenoArch.2012.WW.GRMZM2G108692_P01	0.0342163410869071	undirected	c635.a1	b39.a5
PhenoArch.2012.WW.GRMZM2G015024_P01	PhenoArch.2012.WW.GRMZM2G109165_P01_Redon	0.238297101959974	undirected	c635.a1	c393.a1
PhenoArch.2012.WW.GRMZM2G015024_P01	PhenoArch.2012.WW.GRMZM2G109448_P01	0.102689448396854	undirected	c635.a1	c209.a7
PhenoArch.2012.WW.GRMZM2G015024_P01	PhenoArch.2012.WW.GRMZM2G109677_P01_Redon	0.394236994503323	undirected	c635.a1	c228.a1
PhenoArch.2012.WW.GRMZM2G015024_P01	PhenoArch.2012.WW.GRMZM2G110408_P01_Redon	0.0273682217731455	undirected	c635.a1	b54.a2
PhenoArch.2012.WW.GRMZM2G015024_P01	PhenoArch.2012.WW.GRMZM2G110504_P01	0.0300950767167908	undirected	c635.a1	c185.a1
PhenoArch.2012.WW.GRMZM2G015024_P01	PhenoArch.2012.WW.GRMZM2G112050_P01_Redon	0.33100658068255	undirected	c635.a1	c503.a1
PhenoArch.2012.WW.GRMZM2G015024_P01	PhenoArch.2012.WW.GRMZM2G112176_P01_Redon	0.0645711919428246	undirected	c635.a1	c681.a1
PhenoArch.2012.WW.GRMZM2G015024_P01	PhenoArch.2012.WW.GRMZM2G113720_P01	0.108847079707556	undirected	c635.a1	d1115.a1
PhenoArch.2012.WW.GRMZM2G015024_P01	PhenoArch.2012.WW.GRMZM2G114182_P01	0.0356376749986066	undirected	c635.a1	b69.a1
PhenoArch.2012.WW.GRMZM2G015024_P01	PhenoArch.2012.WW.GRMZM2G114422_P01	0.405296256363404	undirected	c635.a1	c911.a1
PhenoArch.2012.WW.GRMZM2G015024_P01	PhenoArch.2012.WW.GRMZM2G115176_P01_Redon	0.072527104918945	undirected	c635.a1	d1090.a1
PhenoArch.2012.WW.GRMZM2G015024_P01	PhenoArch.2012.WW.GRMZM2G116135_P01	0.260247470794465	undirected	c635.a1	c903.a1
PhenoArch.2012.WW.GRMZM2G015024_P01	PhenoArch.2012.WW.GRMZM2G116282_P02	0.0310909148073006	undirected	c635.a1	c279.a2
PhenoArch.2012.WW.GRMZM2G015024_P01	PhenoArch.2012.WW.GRMZM2G118597_P02	0.044755629073285	undirected	c635.a1	d1552.a1
PhenoArch.2012.WW.GRMZM2G015024_P01	PhenoArch.2012.WW.GRMZM2G118610_P01	0.0239553139465332	undirected	c635.a1	d1704.a1
PhenoArch.2012.WW.GRMZM2G015024_P01	PhenoArch.2012.WW.GRMZM2G118770_P01	0.0374184557275509	undirected	c635.a1	a8.a6
PhenoArch.2012.WW.GRMZM2G015024_P01	PhenoArch.2012.WW.GRMZM2G119169_P02	0.021335099807616	undirected	c635.a1	c609.a2
PhenoArch.2012.WW.GRMZM2G015024_P01	PhenoArch.2012.WW.GRMZM2G119219_P01_Redon	0.0491325394902041	undirected	c635.a1	c366.a2
PhenoArch.2012.WW.GRMZM2G015024_P01	PhenoArch.2012.WW.GRMZM2G119471_P01_Redon	0.0295681009256143	undirected	c635.a1	c213.a1
PhenoArch.2012.WW.GRMZM2G015024_P01	PhenoArch.2012.WW.GRMZM2G121293_P01	0.0957844999230396	undirected	c635.a1	d1943.a1
PhenoArch.2012.WW.GRMZM2G015024_P01	PhenoArch.2012.WW.GRMZM2G121514_P01	0.0222263029481612	undirected	c635.a1	d1039.a1
PhenoArch.2012.WW.GRMZM2G015024_P01	PhenoArch.2012.WW.GRMZM2G121700_P01	0.0248228218715881	undirected	c635.a1	d1187.a1
PhenoArch.2012.WW.GRMZM2G015024_P01	PhenoArch.2012.WW.GRMZM2G121700_P02	0.0263110679081122	undirected	c635.a1	d1187.a2
PhenoArch.2012.WW.GRMZM2G015024_P01	PhenoArch.2012.WW.GRMZM2G122337_P01	0.0370479834306526	undirected	c635.a1	d1001.a1
PhenoArch.2012.WW.GRMZM2G015024_P01	PhenoArch.2012.WW.GRMZM2G122479_P01_Redon	0.0433768047125942	undirected	c635.a1	a8.a3
PhenoArch.2012.WW.GRMZM2G015024_P01	PhenoArch.2012.WW.GRMZM2G122793_P01	0.0561189061090336	undirected	c635.a1	c575.a1
PhenoArch.2012.WW.GRMZM2G015024_P01	PhenoArch.2012.WW.GRMZM2G122937_P01_Redon	0.0435454391359409	undirected	c635.a1	c432.a1
PhenoArch.2012.WW.GRMZM2G015024_P01	PhenoArch.2012.WW.GRMZM2G123558_P01_Redon	0.0232271410707244	undirected	c635.a1	c472.a1
PhenoArch.2012.WW.GRMZM2G015024_P01	PhenoArch.2012.WW.GRMZM2G123922_P01	0.0797317053750294	undirected	c635.a1	b16.a2
PhenoArch.2012.WW.GRMZM2G015024_P01	PhenoArch.2012.WW.GRMZM2G124307_P01	0.039247635736649	undirected	c635.a1	c278.a2
PhenoArch.2012.WW.GRMZM2G015024_P01	PhenoArch.2012.WW.GRMZM2G124963_P01_Redon	0.100941046065958	undirected	c635.a1	b39.a6
PhenoArch.2012.WW.GRMZM2G015024_P01	PhenoArch.2012.WW.GRMZM2G125271_P01	0.302278603173029	undirected	c635.a1	b32.a5
PhenoArch.2012.WW.GRMZM2G015024_P01	PhenoArch.2012.WW.GRMZM2G126010_P01_Redon	0.0556696156913089	undirected	c635.a1	b31.b11
PhenoArch.2012.WW.GRMZM2G015024_P01	PhenoArch.2012.WW.GRMZM2G126361_P01_Redon	0.112573467053435	undirected	c635.a1	b55.a1
PhenoArch.2012.WW.GRMZM2G015024_P01	PhenoArch.2012.WW.GRMZM2G129513_P01	0.0322319937400563	undirected	c635.a1	b34.a1
PhenoArch.2012.WW.GRMZM2G015024_P01	PhenoArch.2012.WW.GRMZM2G130034_P01	0.0215065457650867	undirected	c635.a1	c932.a1
PhenoArch.2012.WW.GRMZM2G015024_P01	PhenoArch.2012.WW.GRMZM2G130358_P01_Redon	0.0289562117865439	undirected	c635.a1	c730.a1
PhenoArch.2012.WW.GRMZM2G015024_P01	PhenoArch.2012.WW.GRMZM2G130544_P02	0.112020617911171	undirected	c635.a1	c249.a2
PhenoArch.2012.WW.GRMZM2G015024_P01	PhenoArch.2012.WW.GRMZM2G131708_P01_Redon	0.128531327237124	undirected	c635.a1	d1172.a1
PhenoArch.2012.WW.GRMZM2G015024_P01	PhenoArch.2012.WW.GRMZM2G133121_P01	0.0461564266968613	undirected	c635.a1	c576.a1
PhenoArch.2012.WW.GRMZM2G015024_P01	PhenoArch.2012.WW.GRMZM2G135470_P01	0.0213380587481943	undirected	c635.a1	c457.a4
PhenoArch.2012.WW.GRMZM2G015024_P01	PhenoArch.2012.WW.GRMZM2G135654_P01	0.291329488163901	undirected	c635.a1	c584.a2
PhenoArch.2012.WW.GRMZM2G015024_P01	PhenoArch.2012.WW.GRMZM2G136895_P01	0.0248033567960376	undirected	c635.a1	c905.a1
PhenoArch.2012.WW.GRMZM2G015024_P01	PhenoArch.2012.WW.GRMZM2G137839_P01	0.0337104832296948	undirected	c635.a1	b59.a2
PhenoArch.2012.WW.GRMZM2G015024_P01	PhenoArch.2012.WW.GRMZM2G138258_P01	0.038649590932402	undirected	c635.a1	b61.a1
PhenoArch.2012.WW.GRMZM2G015024_P01	PhenoArch.2012.WW.GRMZM2G140809_P01	0.0342026625448269	undirected	c635.a1	c961.a1
PhenoArch.2012.WW.GRMZM2G015024_P01	PhenoArch.2012.WW.GRMZM2G140867_P01_Redon	0.0500259974464237	undirected	c635.a1	d1162.a1
PhenoArch.2012.WW.GRMZM2G015024_P01	PhenoArch.2012.WW.GRMZM2G141931_P01	0.0213151798518029	undirected	c635.a1	b33.a3
PhenoArch.2012.WW.GRMZM2G015024_P01	PhenoArch.2012.WW.GRMZM2G142097_P02	0.188711244948081	undirected	c635.a1	c403.a1
PhenoArch.2012.WW.GRMZM2G015024_P01	PhenoArch.2012.WW.GRMZM2G142413_P01	0.0242516430974617	undirected	c635.a1	c276.a1
PhenoArch.2012.WW.GRMZM2G015024_P01	PhenoArch.2012.WW.GRMZM2G143651_P01	0.104808313696919	undirected	c635.a1	c543.a1
PhenoArch.2012.WW.GRMZM2G015024_P01	PhenoArch.2012.WW.GRMZM2G143788_P01	0.0229967225976559	undirected	c635.a1	d1063.a1
PhenoArch.2012.WW.GRMZM2G015024_P01	PhenoArch.2012.WW.GRMZM2G145258_P01	0.0533414150167838	undirected	c635.a1	c182.a1
PhenoArch.2012.WW.GRMZM2G015024_P01	PhenoArch.2012.WW.GRMZM2G145496_P01	0.340825266057368	undirected	c635.a1	c348.a1
PhenoArch.2012.WW.GRMZM2G015024_P01	PhenoArch.2012.WW.GRMZM2G145595_P01	0.035624935412824	undirected	c635.a1	c728.a1
PhenoArch.2012.WW.GRMZM2G015024_P01	PhenoArch.2012.WW.GRMZM2G146677_P01	0.0860921116080154	undirected	c635.a1	c538.a1
PhenoArch.2012.WW.GRMZM2G015024_P01	PhenoArch.2012.WW.GRMZM2G147687_P01_Redon	0.0263709683638175	undirected	c635.a1	c217.a1
PhenoArch.2012.WW.GRMZM2G015024_P01	PhenoArch.2012.WW.GRMZM2G148374_P01	0.0242580154258561	undirected	c635.a1	c227.a6
PhenoArch.2012.WW.GRMZM2G015024_P01	PhenoArch.2012.WW.GRMZM2G148744_P01_Redon	0.146917584003961	undirected	c635.a1	c609.a1
PhenoArch.2012.WW.GRMZM2G015024_P01	PhenoArch.2012.WW.GRMZM2G149428_P01	0.134244532318721	undirected	c635.a1	b52.a1
PhenoArch.2012.WW.GRMZM2G015024_P01	PhenoArch.2012.WW.GRMZM2G150363_P01	0.0217832402860618	undirected	c635.a1	c388.a2
PhenoArch.2012.WW.GRMZM2G015024_P01	PhenoArch.2012.WW.GRMZM2G153184_P01	0.0508946720803929	undirected	c635.a1	b77.a1
PhenoArch.2012.WW.GRMZM2G015024_P01	PhenoArch.2012.WW.GRMZM2G153476_P01_Redon	0.368761871097101	undirected	c635.a1	c440.a1
PhenoArch.2012.WW.GRMZM2G015024_P01	PhenoArch.2012.WW.GRMZM2G153984_P01	0.0655703485235286	undirected	c635.a1	c405.a1
PhenoArch.2012.WW.GRMZM2G015024_P01	PhenoArch.2012.WW.GRMZM2G155662_P01	0.120109110954151	undirected	c635.a1	c780.a1
PhenoArch.2012.WW.GRMZM2G015024_P01	PhenoArch.2012.WW.GRMZM2G157462_P01	0.0767872085367734	undirected	c635.a1	d1432.a1
PhenoArch.2012.WW.GRMZM2G015024_P01	PhenoArch.2012.WW.GRMZM2G159724_P01_Redon	0.0256702157173926	undirected	c635.a1	a8.a2
PhenoArch.2012.WW.GRMZM2G015024_P01	PhenoArch.2012.WW.GRMZM2G160327_P01	0.0272795143406573	undirected	c635.a1	c449.a3
PhenoArch.2012.WW.GRMZM2G015024_P01	PhenoArch.2012.WW.GRMZM2G161295_P01	0.165117237437932	undirected	c635.a1	c257.a1
PhenoArch.2012.WW.GRMZM2G015024_P01	PhenoArch.2012.WW.GRMZM2G161807_P01_Redon	0.103014483163872	undirected	c635.a1	d1459.a1
PhenoArch.2012.WW.GRMZM2G015024_P01	PhenoArch.2012.WW.GRMZM2G161868_P01	0.0240640237971088	undirected	c635.a1	c162.a2
PhenoArch.2012.WW.GRMZM2G015024_P01	PhenoArch.2012.WW.GRMZM2G162233_P01	0.0238806042763576	undirected	c635.a1	c404.a1
PhenoArch.2012.WW.GRMZM2G015024_P01	PhenoArch.2012.WW.GRMZM2G162451_P01	0.0232641596473678	undirected	c635.a1	d1350.a1
PhenoArch.2012.WW.GRMZM2G015024_P01	PhenoArch.2012.WW.GRMZM2G163081_P01	0.083092074055006	undirected	c635.a1	c379.a2
PhenoArch.2012.WW.GRMZM2G015024_P01	PhenoArch.2012.WW.GRMZM2G163749_P01	0.0239831490811328	undirected	c635.a1	d1287.a1
PhenoArch.2012.WW.GRMZM2G015024_P01	PhenoArch.2012.WW.GRMZM2G163988_P01	0.363922290627628	undirected	c635.a1	c892.a1
PhenoArch.2012.WW.GRMZM2G015024_P01	PhenoArch.2012.WW.GRMZM2G164020_P01_Redon	0.0214387361924399	undirected	c635.a1	c958.a1
PhenoArch.2012.WW.GRMZM2G015024_P01	PhenoArch.2012.WW.GRMZM2G164141_P01_Redon	0.0234772913254035	undirected	c635.a1	d2135.a1
PhenoArch.2012.WW.GRMZM2G015024_P01	PhenoArch.2012.WW.GRMZM2G164965_P01	0.166837664022121	undirected	c635.a1	c350.a1
PhenoArch.2012.WW.GRMZM2G015024_P01	PhenoArch.2012.WW.GRMZM2G168149_P01	0.0474758375868166	undirected	c635.a1	c229.a1
PhenoArch.2012.WW.GRMZM2G015024_P01	PhenoArch.2012.WW.GRMZM2G168330_P02	0.148348018716493	undirected	c635.a1	d1368.a2
PhenoArch.2012.WW.GRMZM2G015024_P01	PhenoArch.2012.WW.GRMZM2G168629_P01_Redon	0.0495553339704106	undirected	c635.a1	c908.a1
PhenoArch.2012.WW.GRMZM2G015024_P01	PhenoArch.2012.WW.GRMZM2G171628_P01	0.0213593308780509	undirected	c635.a1	c781.a1
PhenoArch.2012.WW.GRMZM2G015024_P01	PhenoArch.2012.WW.GRMZM2G172322_P01	0.0361233670431921	undirected	c635.a1	c141.a1
PhenoArch.2012.WW.GRMZM2G015024_P01	PhenoArch.2012.WW.GRMZM2G174757_P01	0.0479831452259991	undirected	c635.a1	c646.a1
PhenoArch.2012.WW.GRMZM2G015024_P01	PhenoArch.2012.WW.GRMZM2G174984_P01	0.0430201081763631	undirected	c635.a1	c300.a1
PhenoArch.2012.WW.GRMZM2G015024_P01	PhenoArch.2012.WW.GRMZM2G175134_P01	0.021659154911128	undirected	c635.a1	c368.a2
PhenoArch.2012.WW.GRMZM2G015024_P01	PhenoArch.2012.WW.GRMZM2G176820_P01	0.050713809298183	undirected	c635.a1	c306.a1
PhenoArch.2012.WW.GRMZM2G015024_P01	PhenoArch.2012.WW.GRMZM2G177098_P03	0.274537780846452	undirected	c635.a1	c755.a1
PhenoArch.2012.WW.GRMZM2G015024_P01	PhenoArch.2012.WW.GRMZM2G177203_P02	0.0265457065582682	undirected	c635.a1	d1438.a1
PhenoArch.2012.WW.GRMZM2G015024_P01	PhenoArch.2012.WW.GRMZM2G178341_P01	0.0756721929581549	undirected	c635.a1	c249.a1
PhenoArch.2012.WW.GRMZM2G015024_P01	PhenoArch.2012.WW.GRMZM2G178807_P01	0.14800825879611	undirected	c635.a1	c363.a3
PhenoArch.2012.WW.GRMZM2G015024_P01	PhenoArch.2012.WW.GRMZM2G178968_P01	0.328651991617869	undirected	c635.a1	c584.a1
PhenoArch.2012.WW.GRMZM2G015024_P01	PhenoArch.2012.WW.GRMZM2G179301_P01	0.0630846027826044	undirected	c635.a1	d1104.a2
PhenoArch.2012.WW.GRMZM2G015024_P01	PhenoArch.2012.WW.GRMZM2G179301_P02_Redon	0.0472226432567757	undirected	c635.a1	d1104.a1
PhenoArch.2012.WW.GRMZM2G015024_P01	PhenoArch.2012.WW.GRMZM2G179521_P01	0.0278027329736365	undirected	c635.a1	d1208.a1
PhenoArch.2012.WW.GRMZM2G015024_P01	PhenoArch.2012.WW.GRMZM2G300408_P01	0.0274673619082325	undirected	c635.a1	c478.a1
PhenoArch.2012.WW.GRMZM2G015024_P01	PhenoArch.2012.WW.GRMZM2G301096_P01	0.230038656306003	undirected	c635.a1	b32.a7
PhenoArch.2012.WW.GRMZM2G015024_P01	PhenoArch.2012.WW.GRMZM2G305046_P01_Redon	0.109049535885934	undirected	c635.a1	c209.a2
PhenoArch.2012.WW.GRMZM2G015024_P01	PhenoArch.2012.WW.GRMZM2G305851_P01	0.0569782744301882	undirected	c635.a1	c752.a1
PhenoArch.2012.WW.GRMZM2G015024_P01	PhenoArch.2012.WW.GRMZM2G306374_P01	0.0262468602756737	undirected	c635.a1	c719.a1
PhenoArch.2012.WW.GRMZM2G015024_P01	PhenoArch.2012.WW.GRMZM2G307600_P01	0.0399320081876723	undirected	c635.a1	c648.a1
PhenoArch.2012.WW.GRMZM2G015024_P01	PhenoArch.2012.WW.GRMZM2G312084_P01	0.196761022255022	undirected	c635.a1	b37.a2
PhenoArch.2012.WW.GRMZM2G015024_P01	PhenoArch.2012.WW.GRMZM2G315088_P01_Redon	0.0236744912564799	undirected	c635.a1	d1258.a1
PhenoArch.2012.WW.GRMZM2G015024_P01	PhenoArch.2012.WW.GRMZM2G325285_P01	0.0417748725214485	undirected	c635.a1	c206.a3
PhenoArch.2012.WW.GRMZM2G015024_P01	PhenoArch.2012.WW.GRMZM2G325575_P01	0.0401724799203204	undirected	c635.a1	c690.a1
PhenoArch.2012.WW.GRMZM2G015024_P01	PhenoArch.2012.WW.GRMZM2G335564_P02_Redon	0.184945204385092	undirected	c635.a1	c117.a1
PhenoArch.2012.WW.GRMZM2G015024_P01	PhenoArch.2012.WW.GRMZM2G341729_P01	0.0379365057215652	undirected	c635.a1	c409.a1
PhenoArch.2012.WW.GRMZM2G015024_P01	PhenoArch.2012.WW.GRMZM2G345493_P02	0.0306119981018813	undirected	c635.a1	b42.a1
PhenoArch.2012.WW.GRMZM2G015024_P01	PhenoArch.2012.WW.GRMZM2G353103_P01	0.342171447473594	undirected	c635.a1	c467.a1
PhenoArch.2012.WW.GRMZM2G015024_P01	PhenoArch.2012.WW.GRMZM2G354604_P02_Redon	0.0239534034597339	undirected	c635.a1	c423.a1
PhenoArch.2012.WW.GRMZM2G015024_P01	PhenoArch.2012.WW.GRMZM2G354804_P02_Redon	0.0534867913005463	undirected	c635.a1	c117.a2
PhenoArch.2012.WW.GRMZM2G015024_P01	PhenoArch.2012.WW.GRMZM2G365374_P01	0.0282270579789943	undirected	c635.a1	c376.a2
PhenoArch.2012.WW.GRMZM2G015024_P01	PhenoArch.2012.WW.GRMZM2G367842_P01	0.114507207104191	undirected	c635.a1	c209.a5
PhenoArch.2012.WW.GRMZM2G015024_P01	PhenoArch.2012.WW.GRMZM2G374302_P01_Redon	0.0436460219621861	undirected	c635.a1	b84.a1
PhenoArch.2012.WW.GRMZM2G015024_P01	PhenoArch.2012.WW.GRMZM2G374971_P01	0.0364740984637435	undirected	c635.a1	c560.a1
PhenoArch.2012.WW.GRMZM2G015024_P01	PhenoArch.2012.WW.GRMZM2G377341_P01	0.0653237621065531	undirected	c635.a1	c265.a3
PhenoArch.2012.WW.GRMZM2G015024_P01	PhenoArch.2012.WW.GRMZM2G379002_P01	0.227877981250431	undirected	c635.a1	c859.a1
PhenoArch.2012.WW.GRMZM2G015024_P01	PhenoArch.2012.WW.GRMZM2G387076_P02	0.0272206562083562	undirected	c635.a1	d1270.a1
PhenoArch.2012.WW.GRMZM2G015024_P01	PhenoArch.2012.WW.GRMZM2G389768_P01	0.0379425129802279	undirected	c635.a1	c448.a1
PhenoArch.2012.WW.GRMZM2G015024_P01	PhenoArch.2012.WW.GRMZM2G400615_P01	0.247612949920443	undirected	c635.a1	b32.a9
PhenoArch.2012.WW.GRMZM2G015024_P01	PhenoArch.2012.WW.GRMZM2G402092_P01	0.0308553605010913	undirected	c635.a1	d1293.a1
PhenoArch.2012.WW.GRMZM2G015024_P01	PhenoArch.2012.WW.GRMZM2G402631_P01	0.108034684178734	undirected	c635.a1	d1516.a1
PhenoArch.2012.WW.GRMZM2G015024_P01	PhenoArch.2012.WW.GRMZM2G404237_P01	0.0331021869105216	undirected	c635.a1	a8.a5
PhenoArch.2012.WW.GRMZM2G015024_P01	PhenoArch.2012.WW.GRMZM2G409407_P01_Redon	0.284676289509367	undirected	c635.a1	c919.a1
PhenoArch.2012.WW.GRMZM2G015024_P01	PhenoArch.2012.WW.GRMZM2G410515_P01	0.0293057884262818	undirected	c635.a1	c114.a2
PhenoArch.2012.WW.GRMZM2G015024_P01	PhenoArch.2012.WW.GRMZM2G410839_P01	0.11874303613547	undirected	c635.a1	c249.a3
PhenoArch.2012.WW.GRMZM2G015024_P01	PhenoArch.2012.WW.GRMZM2G415117_P01	0.0222645795389281	undirected	c635.a1	c231.a2
PhenoArch.2012.WW.GRMZM2G015024_P01	PhenoArch.2012.WW.GRMZM2G427404_P01	0.314720090987827	undirected	c635.a1	c373.a1
PhenoArch.2012.WW.GRMZM2G015024_P01	PhenoArch.2012.WW.GRMZM2G428391_P01	0.0307374262603996	undirected	c635.a1	b19.a3
PhenoArch.2012.WW.GRMZM2G015024_P01	PhenoArch.2012.WW.GRMZM2G444178_P01	0.035109380667144	undirected	c635.a1	c204.a3
PhenoArch.2012.WW.GRMZM2G015024_P01	PhenoArch.2012.WW.GRMZM2G444541_P04	0.0416449387245524	undirected	c635.a1	c117.a3
PhenoArch.2012.WW.GRMZM2G015024_P01	PhenoArch.2012.WW.GRMZM2G446253_P01	0.10470065494388	undirected	c635.a1	b28.a4
PhenoArch.2012.WW.GRMZM2G015024_P01	PhenoArch.2012.WW.GRMZM2G448151_P01_Redon	0.222589268321842	undirected	c635.a1	c715.a1
PhenoArch.2012.WW.GRMZM2G015024_P01	PhenoArch.2012.WW.GRMZM2G449496_P01	0.0346150048342011	undirected	c635.a1	b79.a1
PhenoArch.2012.WW.GRMZM2G015024_P01	PhenoArch.2012.WW.GRMZM2G456835_P01	0.024721012375283	undirected	c635.a1	c409.a2
PhenoArch.2012.WW.GRMZM2G015024_P01	PhenoArch.2012.WW.GRMZM2G459391_P02	0.0234717374238952	undirected	c635.a1	d1486.a1
PhenoArch.2012.WW.GRMZM2G015024_P01	PhenoArch.2012.WW.GRMZM2G460406_P01	0.0283960943774052	undirected	c635.a1	c274.a1
PhenoArch.2012.WW.GRMZM2G015024_P01	PhenoArch.2012.WW.GRMZM2G463891_P01	0.126077424028818	undirected	c635.a1	d1123.a1
PhenoArch.2012.WW.GRMZM2G015024_P01	PhenoArch.2012.WW.GRMZM2G473463_P01	0.0731170910407987	undirected	c635.a1	c469.a1
PhenoArch.2012.WW.GRMZM2G015024_P01	PhenoArch.2012.WW.GRMZM2G476933_P01	0.0678164227413959	undirected	c635.a1	c234.a1
PhenoArch.2012.WW.GRMZM2G015024_P01	PhenoArch.2012.WW.GRMZM2G477236_P01	0.103891708995341	undirected	c635.a1	c767.a1
PhenoArch.2012.WW.GRMZM2G015024_P01	PhenoArch.2012.WW.GRMZM2G480850_P01	0.126256807755151	undirected	c635.a1	c132.a1
PhenoArch.2012.WW.GRMZM2G015024_P01	PhenoArch.2012.WW.GRMZM2G481261_P01	0.0384760236362892	undirected	c635.a1	d1098.a1
PhenoArch.2012.WW.GRMZM2G015024_P01	PhenoArch.2012.WW.GRMZM2G488458_P01	0.0319343472771816	undirected	c635.a1	c487.a1
PhenoArch.2012.WW.GRMZM2G015024_P01	PhenoArch.2012.WW.GRMZM2G579486_P01	0.123833578900952	undirected	c635.a1	d1767.a1
PhenoArch.2012.WW.GRMZM2G015024_P01	PhenoArch.2012.WW.GRMZM2G703753_P01	0.070733323285144	undirected	c635.a1	b39.a2
PhenoArch.2012.WW.GRMZM2G015024_P01	PhenoArch.2012.WW.GRMZM5G806488_P01_Redon	0.252176206956492	undirected	c635.a1	c890.a1
PhenoArch.2012.WW.GRMZM2G015024_P01	PhenoArch.2012.WW.GRMZM5G815214_P01_Redon	0.0901206678988414	undirected	c635.a1	d1210.a1
PhenoArch.2012.WW.GRMZM2G015024_P01	PhenoArch.2012.WW.GRMZM5G815606_P01_Redon	0.365807276800472	undirected	c635.a1	c860.a1
PhenoArch.2012.WW.GRMZM2G015024_P01	PhenoArch.2012.WW.GRMZM5G815894_P01	0.156215790765969	undirected	c635.a1	c379.a1
PhenoArch.2012.WW.GRMZM2G015024_P01	PhenoArch.2012.WW.GRMZM5G828630_P01	0.106580899979723	undirected	c635.a1	b39.a3
PhenoArch.2012.WW.GRMZM2G015024_P01	PhenoArch.2012.WW.GRMZM5G829778_P01	0.04055590407311	undirected	c635.a1	c104.a2
PhenoArch.2012.WW.GRMZM2G015024_P01	PhenoArch.2012.WW.GRMZM5G832108_P01	0.0321905780203473	undirected	c635.a1	c729.a2
PhenoArch.2012.WW.GRMZM2G015024_P01	PhenoArch.2012.WW.GRMZM5G836910_P01	0.0648243781691864	undirected	c635.a1	b37.a1
PhenoArch.2012.WW.GRMZM2G015024_P01	PhenoArch.2012.WW.GRMZM5G837108_P02	0.0215435403005645	undirected	c635.a1	c226.a1
PhenoArch.2012.WW.GRMZM2G015024_P01	PhenoArch.2012.WW.GRMZM5G845244_P01_Redon	0.252847417828849	undirected	c635.a1	c275.a1
PhenoArch.2012.WW.GRMZM2G015024_P01	PhenoArch.2012.WW.GRMZM5G851266_P01	0.0249974754716096	undirected	c635.a1	b94.a2
PhenoArch.2012.WW.GRMZM2G015024_P01	PhenoArch.2012.WW.GRMZM5G852185_P02_Redon	0.245525878014244	undirected	c635.a1	c503.a2
PhenoArch.2012.WW.GRMZM2G015024_P01	PhenoArch.2012.WW.GRMZM5G852911_P01	0.302162339093428	undirected	c635.a1	c269.a2
PhenoArch.2012.WW.GRMZM2G015024_P01	PhenoArch.2012.WW.GRMZM5G853305_P01	0.311418077713178	undirected	c635.a1	c434.a1
PhenoArch.2012.WW.GRMZM2G015024_P01	PhenoArch.2012.WW.GRMZM5G855672_P02	0.0344117323398932	undirected	c635.a1	c143.a1
PhenoArch.2012.WW.GRMZM2G015024_P01	PhenoArch.2012.WW.GRMZM5G856027_P01_Redon	0.023192825897148	undirected	c635.a1	c745.a1
PhenoArch.2012.WW.GRMZM2G015024_P01	PhenoArch.2012.WW.GRMZM5G856084_P01	0.0266725479506905	undirected	c635.a1	c777.a1
PhenoArch.2012.WW.GRMZM2G015024_P01	PhenoArch.2012.WW.GRMZM5G858094_P01_Redon	0.0723714150266913	undirected	c635.a1	c265.a1
PhenoArch.2012.WW.GRMZM2G015024_P01	PhenoArch.2012.WW.GRMZM5G862107_P01	0.024252900534005	undirected	c635.a1	c201.a1
PhenoArch.2012.WW.GRMZM2G015024_P01	PhenoArch.2012.WW.GRMZM5G863656_P01	0.0455005965938959	undirected	c635.a1	c182.a3
PhenoArch.2012.WW.GRMZM2G015024_P01	PhenoArch.2012.WW.GRMZM5G872068_P01	0.0347017312730741	undirected	c635.a1	b35.a2
PhenoArch.2012.WW.GRMZM2G015024_P01	PhenoArch.2012.WW.GRMZM5G873519_P02	0.134682779395434	undirected	c635.a1	c785.a1
PhenoArch.2012.WW.GRMZM2G015024_P01	PhenoArch.2012.WW.GRMZM5G875238_P01	0.0258156968457404	undirected	c635.a1	b76.a1
PhenoArch.2012.WW.GRMZM2G015024_P01	PhenoArch.2012.WW.GRMZM5G886257_P01	0.0285749784482932	undirected	c635.a1	a8.a4
PhenoArch.2012.WW.GRMZM2G015024_P01	PhenoArch.2012.WW.GRMZM5G887054_P01	0.26917959825011	undirected	c635.a1	c903.a2
PhenoArch.2012.WW.GRMZM2G015024_P01	PhenoArch.2012.WW.GRMZM5G890561_P01_Redon	0.227822644586612	undirected	c635.a1	c755.a2
PhenoArch.2012.WW.GRMZM2G015024_P01	PhenoArch.2012.WW.GRMZM5G892645_P01_Redon	0.0806902463470717	undirected	c635.a1	c551.a1
PhenoArch.2012.WW.GRMZM2G015024_P01	PhenoArch.2012.WW.GRMZM5G895313_P01	0.0339356812129041	undirected	c635.a1	c886.a1
PhenoArch.2012.WW.GRMZM2G015024_P01	PhenoArch.2012.WW.GRMZM5G896082_P01_Redon	0.0479445130980379	undirected	c635.a1	c433.a1
PhenoArch.2012.WW.GRMZM2G015238_P01	PhenoArch.2012.WW.GRMZM2G054136_P01_Redon	0.020279464540916	undirected	d1371.a1	c408.a1
PhenoArch.2012.WW.GRMZM2G015238_P01	PhenoArch.2012.WW.GRMZM2G067456_P01_Redon	0.0201605226882811	undirected	d1371.a1	c414.a1
PhenoArch.2012.WW.GRMZM2G015238_P01	PhenoArch.2012.WW.GRMZM2G109677_P01_Redon	0.0202697362330019	undirected	d1371.a1	c228.a1
PhenoArch.2012.WW.GRMZM2G015238_P01	PhenoArch.2012.WW.GRMZM2G114422_P01	0.0204908761642326	undirected	d1371.a1	c911.a1
PhenoArch.2012.WW.GRMZM2G015238_P01	PhenoArch.2012.WW.GRMZM2G428391_P01	0.0243500565286597	undirected	d1371.a1	b19.a3
PhenoArch.2012.WW.GRMZM2G015285_P01	PhenoArch.2012.WW.GRMZM2G016250_P01	0.0273017186475396	undirected	c170.a1	d1190.a1
PhenoArch.2012.WW.GRMZM2G015285_P01	PhenoArch.2012.WW.GRMZM2G018197_P01	0.0543431207434945	undirected	c170.a1	c110.a1
PhenoArch.2012.WW.GRMZM2G015285_P01	PhenoArch.2012.WW.GRMZM2G027451_P02_Redon	0.0562469544076126	undirected	c170.a1	c429.a1
PhenoArch.2012.WW.GRMZM2G015285_P01	PhenoArch.2012.WW.GRMZM2G030228_P01_Redon	0.0571180656393292	undirected	c170.a1	c269.a1
PhenoArch.2012.WW.GRMZM2G015285_P01	PhenoArch.2012.WW.GRMZM2G030915_P01_Redon	0.0225707697330425	undirected	c170.a1	c182.a2
PhenoArch.2012.WW.GRMZM2G015285_P01	PhenoArch.2012.WW.GRMZM2G033894_P01	0.020248510222835	undirected	c170.a1	d1254.a1
PhenoArch.2012.WW.GRMZM2G015285_P01	PhenoArch.2012.WW.GRMZM2G035708_P01_Redon	0.0257962044814749	undirected	c170.a1	c183.a1
PhenoArch.2012.WW.GRMZM2G015285_P01	PhenoArch.2012.WW.GRMZM2G040878_P01	0.0203292778981372	undirected	c170.a1	d1078.a1
PhenoArch.2012.WW.GRMZM2G015285_P01	PhenoArch.2012.WW.GRMZM2G044074_P01_Redon	0.0213192342475324	undirected	c170.a1	c659.a1
PhenoArch.2012.WW.GRMZM2G015285_P01	PhenoArch.2012.WW.GRMZM2G047513_P01	0.0200036826673393	undirected	c170.a1	c509.a1
PhenoArch.2012.WW.GRMZM2G015285_P01	PhenoArch.2012.WW.GRMZM2G047813_P01	0.0318451348295091	undirected	c170.a1	c209.a1
PhenoArch.2012.WW.GRMZM2G015285_P01	PhenoArch.2012.WW.GRMZM2G050833_P01_Redon	0.0243550969090972	undirected	c170.a1	c209.a8
PhenoArch.2012.WW.GRMZM2G015285_P01	PhenoArch.2012.WW.GRMZM2G054136_P01_Redon	0.0640020120643448	undirected	c170.a1	c408.a1
PhenoArch.2012.WW.GRMZM2G015285_P01	PhenoArch.2012.WW.GRMZM2G056170_P01_Redon	0.0267724384744401	undirected	c170.a1	c373.a2
PhenoArch.2012.WW.GRMZM2G015285_P01	PhenoArch.2012.WW.GRMZM2G067456_P01_Redon	0.0600720758748397	undirected	c170.a1	c414.a1
PhenoArch.2012.WW.GRMZM2G015285_P01	PhenoArch.2012.WW.GRMZM2G069708_P01	0.0297180255998281	undirected	c170.a1	c466.a1
PhenoArch.2012.WW.GRMZM2G015285_P01	PhenoArch.2012.WW.GRMZM2G072315_P01	0.0586060709422096	undirected	c170.a1	c445.a2
PhenoArch.2012.WW.GRMZM2G015285_P01	PhenoArch.2012.WW.GRMZM2G073351_P02_Redon	0.0258938240976661	undirected	c170.a1	c120.a1
PhenoArch.2012.WW.GRMZM2G015285_P01	PhenoArch.2012.WW.GRMZM2G081462_P01	0.0327049233300287	undirected	c170.a1	c698.a1
PhenoArch.2012.WW.GRMZM2G015285_P01	PhenoArch.2012.WW.GRMZM2G083253_P02_Redon	0.0425879315282759	undirected	c170.a1	c735.a1
PhenoArch.2012.WW.GRMZM2G015285_P01	PhenoArch.2012.WW.GRMZM2G088565_P01	0.0214334558072192	undirected	c170.a1	d1026.a1
PhenoArch.2012.WW.GRMZM2G015285_P01	PhenoArch.2012.WW.GRMZM2G090422_P01	0.0572072816288362	undirected	c170.a1	c445.a1
PhenoArch.2012.WW.GRMZM2G015285_P01	PhenoArch.2012.WW.GRMZM2G094051_P01_Redon	0.0302618622171765	undirected	c170.a1	c363.a1
PhenoArch.2012.WW.GRMZM2G015285_P01	PhenoArch.2012.WW.GRMZM2G096972_P01	0.0460293551737216	undirected	c170.a1	d1188.a1
PhenoArch.2012.WW.GRMZM2G015285_P01	PhenoArch.2012.WW.GRMZM2G100403_P02	0.0466544981877056	undirected	c170.a1	c110.a2
PhenoArch.2012.WW.GRMZM2G015285_P01	PhenoArch.2012.WW.GRMZM2G108348_P01_Redon	0.0570326226447116	undirected	c170.a1	c729.a1
PhenoArch.2012.WW.GRMZM2G015285_P01	PhenoArch.2012.WW.GRMZM2G108643_P01	0.0454049078218788	undirected	c170.a1	c649.a1
PhenoArch.2012.WW.GRMZM2G015285_P01	PhenoArch.2012.WW.GRMZM2G109677_P01_Redon	0.0587527986090815	undirected	c170.a1	c228.a1
PhenoArch.2012.WW.GRMZM2G015285_P01	PhenoArch.2012.WW.GRMZM2G110192_P01	0.023949189939492	undirected	c170.a1	c388.a1
PhenoArch.2012.WW.GRMZM2G015285_P01	PhenoArch.2012.WW.GRMZM2G114422_P01	0.0571640238702586	undirected	c170.a1	c911.a1
PhenoArch.2012.WW.GRMZM2G015285_P01	PhenoArch.2012.WW.GRMZM2G116258_P01	0.0257406265289172	undirected	c170.a1	c123.a1
PhenoArch.2012.WW.GRMZM2G015285_P01	PhenoArch.2012.WW.GRMZM2G123922_P01	0.0299899124834046	undirected	c170.a1	b16.a2
PhenoArch.2012.WW.GRMZM2G015285_P01	PhenoArch.2012.WW.GRMZM2G142413_P01	0.0226299351795919	undirected	c170.a1	c276.a1
PhenoArch.2012.WW.GRMZM2G015285_P01	PhenoArch.2012.WW.GRMZM2G145496_P01	0.0369587913510225	undirected	c170.a1	c348.a1
PhenoArch.2012.WW.GRMZM2G015285_P01	PhenoArch.2012.WW.GRMZM2G150363_P01	0.0236375011164715	undirected	c170.a1	c388.a2
PhenoArch.2012.WW.GRMZM2G015285_P01	PhenoArch.2012.WW.GRMZM2G153476_P01_Redon	0.0539680060418872	undirected	c170.a1	c440.a1
PhenoArch.2012.WW.GRMZM2G015285_P01	PhenoArch.2012.WW.GRMZM2G163988_P01	0.0491206743442359	undirected	c170.a1	c892.a1
PhenoArch.2012.WW.GRMZM2G015285_P01	PhenoArch.2012.WW.GRMZM2G178968_P01	0.0269353359561998	undirected	c170.a1	c584.a1
PhenoArch.2012.WW.GRMZM2G015285_P01	PhenoArch.2012.WW.GRMZM2G353103_P01	0.0369835433176327	undirected	c170.a1	c467.a1
PhenoArch.2012.WW.GRMZM2G015285_P01	PhenoArch.2012.WW.GRMZM2G360821_P01_Redon	0.0225468987805666	undirected	c170.a1	a4.a1
PhenoArch.2012.WW.GRMZM2G015285_P01	PhenoArch.2012.WW.GRMZM2G419806_P01_Redon	0.0228837152933347	undirected	c170.a1	c187.a1
PhenoArch.2012.WW.GRMZM2G015285_P01	PhenoArch.2012.WW.GRMZM2G427404_P01	0.024845548998212	undirected	c170.a1	c373.a1
PhenoArch.2012.WW.GRMZM2G015285_P01	PhenoArch.2012.WW.GRMZM2G448389_P01	0.0233192607424713	undirected	c170.a1	a2.a1
PhenoArch.2012.WW.GRMZM2G015285_P01	PhenoArch.2012.WW.GRMZM2G477236_P01	0.0220193974965308	undirected	c170.a1	c767.a1
PhenoArch.2012.WW.GRMZM2G015285_P01	PhenoArch.2012.WW.GRMZM5G815606_P01_Redon	0.0496394477928776	undirected	c170.a1	c860.a1
PhenoArch.2012.WW.GRMZM2G015285_P01	PhenoArch.2012.WW.GRMZM5G853305_P01	0.0207273030926298	undirected	c170.a1	c434.a1
PhenoArch.2012.WW.GRMZM2G015285_P01	PhenoArch.2012.WW.GRMZM5G858094_P01_Redon	0.0369511437092392	undirected	c170.a1	c265.a1
PhenoArch.2012.WW.GRMZM2G015287_P01	PhenoArch.2012.WW.GRMZM2G115828_P01	0.549831613836887	undirected	c453.a2	c453.a1
PhenoArch.2012.WW.GRMZM2G015287_P01	PhenoArch.2012.WW.GRMZM5G862131_P01	0.649743397529473	undirected	c453.a2	c453.a3
PhenoArch.2012.WW.GRMZM2G015295_P01_Redon	PhenoArch.2012.WW.GRMZM2G025171_P01_Redon	0.0243830089109555	undirected	c175.a1	b64.a1
PhenoArch.2012.WW.GRMZM2G015295_P01_Redon	PhenoArch.2012.WW.GRMZM2G033493_P01	0.0369606733824188	undirected	c175.a1	c247.a1
PhenoArch.2012.WW.GRMZM2G015295_P01_Redon	PhenoArch.2012.WW.GRMZM2G048907_P01	0.0352547157859171	undirected	c175.a1	b62.a1
PhenoArch.2012.WW.GRMZM2G015295_P01_Redon	PhenoArch.2012.WW.GRMZM2G052610_P01	0.0224124689021152	undirected	c175.a1	c640.a1
PhenoArch.2012.WW.GRMZM2G015295_P01_Redon	PhenoArch.2012.WW.GRMZM2G066024_P01	0.0279190426341772	undirected	c175.a1	b42.a2
PhenoArch.2012.WW.GRMZM2G015295_P01_Redon	PhenoArch.2012.WW.GRMZM2G067601_P01	0.0214569275080182	undirected	c175.a1	d1326.a1
PhenoArch.2012.WW.GRMZM2G015295_P01_Redon	PhenoArch.2012.WW.GRMZM2G079777_P01_Redon	0.0312765701264952	undirected	c175.a1	c817.a1
PhenoArch.2012.WW.GRMZM2G015295_P01_Redon	PhenoArch.2012.WW.GRMZM2G079908_P01_Redon	0.0491334458234839	undirected	c175.a1	c638.a1
PhenoArch.2012.WW.GRMZM2G015295_P01_Redon	PhenoArch.2012.WW.GRMZM2G087041_P01	0.0330435657739571	undirected	c175.a1	c757.a1
PhenoArch.2012.WW.GRMZM2G015295_P01_Redon	PhenoArch.2012.WW.GRMZM2G107114_P01	0.0223045777331295	undirected	c175.a1	c862.a1
PhenoArch.2012.WW.GRMZM2G015295_P01_Redon	PhenoArch.2012.WW.GRMZM2G129246_P02	0.0237510248426472	undirected	c175.a1	c128.a1
PhenoArch.2012.WW.GRMZM2G015295_P01_Redon	PhenoArch.2012.WW.GRMZM2G143917_P01	0.0269201945278114	undirected	c175.a1	c267.a1
PhenoArch.2012.WW.GRMZM2G015295_P01_Redon	PhenoArch.2012.WW.GRMZM2G146246_P02	0.0467767241689354	undirected	c175.a1	c307.a1
PhenoArch.2012.WW.GRMZM2G015295_P01_Redon	PhenoArch.2012.WW.GRMZM2G156068_P01	0.0229013134511442	undirected	c175.a1	c507.a1
PhenoArch.2012.WW.GRMZM2G015295_P01_Redon	PhenoArch.2012.WW.GRMZM2G161673_P01	0.0399396398714041	undirected	c175.a1	c452.a1
PhenoArch.2012.WW.GRMZM2G015295_P01_Redon	PhenoArch.2012.WW.GRMZM2G178192_P01_Redon	0.0258113074601281	undirected	c175.a1	b74.a1
PhenoArch.2012.WW.GRMZM2G015295_P01_Redon	PhenoArch.2012.WW.GRMZM2G416388_P01_Redon	0.0324507270800575	undirected	c175.a1	c480.a1
PhenoArch.2012.WW.GRMZM2G015295_P01_Redon	PhenoArch.2012.WW.GRMZM2G436986_P01	0.0302958315983982	undirected	c175.a1	c255.a1
PhenoArch.2012.WW.GRMZM2G015295_P01_Redon	PhenoArch.2012.WW.GRMZM2G440968_P01	0.0254378248143215	undirected	c175.a1	d1336.a1
PhenoArch.2012.WW.GRMZM2G015295_P01_Redon	PhenoArch.2012.WW.GRMZM2G540538_P01	0.0392030558120363	undirected	c175.a1	c334.a1
PhenoArch.2012.WW.GRMZM2G015295_P01_Redon	PhenoArch.2012.WW.GRMZM5G825759_P01	0.0325659733756662	undirected	c175.a1	c163.a1
PhenoArch.2012.WW.GRMZM2G015295_P01_Redon	PhenoArch.2012.WW.GRMZM5G843368_P01	0.0204453275895477	undirected	c175.a1	c572.a1
PhenoArch.2012.WW.GRMZM2G015295_P01_Redon	PhenoArch.2012.WW.GRMZM5G854533_P01	0.0381602734322591	undirected	c175.a1	c336.a1
PhenoArch.2012.WW.GRMZM2G015295_P01_Redon	PhenoArch.2012.WW.GRMZM5G870219_P02	0.0325262316937811	undirected	c175.a1	c316.a1
PhenoArch.2012.WW.GRMZM2G015361_P01_Redon	PhenoArch.2012.WW.GRMZM2G017290_P01_Redon	0.0350974157496341	undirected	c586.a1	b97.a1
PhenoArch.2012.WW.GRMZM2G015361_P01_Redon	PhenoArch.2012.WW.GRMZM2G025171_P01_Redon	0.0560779342266822	undirected	c586.a1	b64.a1
PhenoArch.2012.WW.GRMZM2G015361_P01_Redon	PhenoArch.2012.WW.GRMZM2G029583_P01_Redon	0.0357357846433724	undirected	c586.a1	c981.a1
PhenoArch.2012.WW.GRMZM2G015361_P01_Redon	PhenoArch.2012.WW.GRMZM2G033493_P01	0.0496874311520223	undirected	c586.a1	c247.a1
PhenoArch.2012.WW.GRMZM2G015361_P01_Redon	PhenoArch.2012.WW.GRMZM2G039263_P01_Redon	0.0377177238254923	undirected	c586.a1	d1198.a1
PhenoArch.2012.WW.GRMZM2G015361_P01_Redon	PhenoArch.2012.WW.GRMZM2G040933_P01_Redon	0.0223193380943368	undirected	c586.a1	d1186.a1
PhenoArch.2012.WW.GRMZM2G015361_P01_Redon	PhenoArch.2012.WW.GRMZM2G044368_P01_Redon	0.0288400143572721	undirected	c586.a1	d1478.a1
PhenoArch.2012.WW.GRMZM2G015361_P01_Redon	PhenoArch.2012.WW.GRMZM2G047720_P01	0.0416399891124811	undirected	c586.a1	c689.a1
PhenoArch.2012.WW.GRMZM2G015361_P01_Redon	PhenoArch.2012.WW.GRMZM2G048907_P01	0.0711839103227522	undirected	c586.a1	b62.a1
PhenoArch.2012.WW.GRMZM2G015361_P01_Redon	PhenoArch.2012.WW.GRMZM2G052610_P01	0.0372293010973627	undirected	c586.a1	c640.a1
PhenoArch.2012.WW.GRMZM2G015361_P01_Redon	PhenoArch.2012.WW.GRMZM2G055489_P01	0.0276040172612345	undirected	c586.a1	c178.a1
PhenoArch.2012.WW.GRMZM2G015361_P01_Redon	PhenoArch.2012.WW.GRMZM2G056424_P01	0.0220951490733024	undirected	c586.a1	c301.a1
PhenoArch.2012.WW.GRMZM2G015361_P01_Redon	PhenoArch.2012.WW.GRMZM2G056870_P01	0.0252284542990916	undirected	c586.a1	c556.a1
PhenoArch.2012.WW.GRMZM2G015361_P01_Redon	PhenoArch.2012.WW.GRMZM2G062044_P01_Redon	0.0257437669709087	undirected	c586.a1	c280.a1
PhenoArch.2012.WW.GRMZM2G015361_P01_Redon	PhenoArch.2012.WW.GRMZM2G067601_P01	0.0425301315584232	undirected	c586.a1	d1326.a1
PhenoArch.2012.WW.GRMZM2G015361_P01_Redon	PhenoArch.2012.WW.GRMZM2G073077_P02	0.0541555938572899	undirected	c586.a1	d1309.a1
PhenoArch.2012.WW.GRMZM2G015361_P01_Redon	PhenoArch.2012.WW.GRMZM2G075624_P01_Redon	0.0241054168160656	undirected	c586.a1	c364.a1
PhenoArch.2012.WW.GRMZM2G015361_P01_Redon	PhenoArch.2012.WW.GRMZM2G077222_P01	0.0216295620133056	undirected	c586.a1	c112.a1
PhenoArch.2012.WW.GRMZM2G015361_P01_Redon	PhenoArch.2012.WW.GRMZM2G078641_P01	0.0314057034232517	undirected	c586.a1	b30.a2
PhenoArch.2012.WW.GRMZM2G015361_P01_Redon	PhenoArch.2012.WW.GRMZM2G079777_P01_Redon	0.0438525586332321	undirected	c586.a1	c817.a1
PhenoArch.2012.WW.GRMZM2G015361_P01_Redon	PhenoArch.2012.WW.GRMZM2G079908_P01_Redon	0.0826551440855627	undirected	c586.a1	c638.a1
PhenoArch.2012.WW.GRMZM2G015361_P01_Redon	PhenoArch.2012.WW.GRMZM2G085577_P01	0.0214917918911773	undirected	c586.a1	c135.a1
PhenoArch.2012.WW.GRMZM2G015361_P01_Redon	PhenoArch.2012.WW.GRMZM2G087041_P01	0.0647116894691526	undirected	c586.a1	c757.a1
PhenoArch.2012.WW.GRMZM2G015361_P01_Redon	PhenoArch.2012.WW.GRMZM2G091155_P02	0.0247424039019382	undirected	c586.a1	b30.a5
PhenoArch.2012.WW.GRMZM2G015361_P01_Redon	PhenoArch.2012.WW.GRMZM2G093944_P01	0.0264172891288273	undirected	c586.a1	b30.a7
PhenoArch.2012.WW.GRMZM2G015361_P01_Redon	PhenoArch.2012.WW.GRMZM2G102499_P03_Redon	0.0305791864457446	undirected	c586.a1	b30.a1
PhenoArch.2012.WW.GRMZM2G015361_P01_Redon	PhenoArch.2012.WW.GRMZM2G106424_P01	0.0316847503207994	undirected	c586.a1	b30.a4
PhenoArch.2012.WW.GRMZM2G015361_P01_Redon	PhenoArch.2012.WW.GRMZM2G107114_P01	0.038933667555378	undirected	c586.a1	c862.a1
PhenoArch.2012.WW.GRMZM2G015361_P01_Redon	PhenoArch.2012.WW.GRMZM2G109743_P01_Redon	0.0209850990372568	undirected	c586.a1	d1777.a1
PhenoArch.2012.WW.GRMZM2G015361_P01_Redon	PhenoArch.2012.WW.GRMZM2G119249_P02	0.0234355749276492	undirected	c586.a1	c901.a1
PhenoArch.2012.WW.GRMZM2G015361_P01_Redon	PhenoArch.2012.WW.GRMZM2G122135_P03	0.0277248340029441	undirected	c586.a1	c463.a2
PhenoArch.2012.WW.GRMZM2G015361_P01_Redon	PhenoArch.2012.WW.GRMZM2G122937_P01_Redon	0.0274591727709104	undirected	c586.a1	c432.a1
PhenoArch.2012.WW.GRMZM2G015361_P01_Redon	PhenoArch.2012.WW.GRMZM2G129246_P02	0.0419327221473999	undirected	c586.a1	c128.a1
PhenoArch.2012.WW.GRMZM2G015361_P01_Redon	PhenoArch.2012.WW.GRMZM2G139803_P01	0.0206944697018392	undirected	c586.a1	c593.a1
PhenoArch.2012.WW.GRMZM2G015361_P01_Redon	PhenoArch.2012.WW.GRMZM2G143917_P01	0.0361271799305968	undirected	c586.a1	c267.a1
PhenoArch.2012.WW.GRMZM2G015361_P01_Redon	PhenoArch.2012.WW.GRMZM2G146246_P02	0.034712135212131	undirected	c586.a1	c307.a1
PhenoArch.2012.WW.GRMZM2G015361_P01_Redon	PhenoArch.2012.WW.GRMZM2G150791_P01	0.0433574524575258	undirected	c586.a1	c977.a1
PhenoArch.2012.WW.GRMZM2G015361_P01_Redon	PhenoArch.2012.WW.GRMZM2G153444_P01	0.020677839122283	undirected	c586.a1	c214.a1
PhenoArch.2012.WW.GRMZM2G015361_P01_Redon	PhenoArch.2012.WW.GRMZM2G156068_P01	0.0342308003663658	undirected	c586.a1	c507.a1
PhenoArch.2012.WW.GRMZM2G015361_P01_Redon	PhenoArch.2012.WW.GRMZM2G157018_P01	0.0200066805401555	undirected	c586.a1	c357.a1
PhenoArch.2012.WW.GRMZM2G015361_P01_Redon	PhenoArch.2012.WW.GRMZM2G161673_P01	0.0614441623038208	undirected	c586.a1	c452.a1
PhenoArch.2012.WW.GRMZM2G015361_P01_Redon	PhenoArch.2012.WW.GRMZM2G164352_P01_Redon	0.0277807139177456	undirected	c586.a1	c463.a1
PhenoArch.2012.WW.GRMZM2G015361_P01_Redon	PhenoArch.2012.WW.GRMZM2G165817_P01_Redon	0.0293271891997064	undirected	c586.a1	c197.a6
PhenoArch.2012.WW.GRMZM2G015361_P01_Redon	PhenoArch.2012.WW.GRMZM2G177508_P01	0.0356433876702708	undirected	c586.a1	d1159.a1
PhenoArch.2012.WW.GRMZM2G015361_P01_Redon	PhenoArch.2012.WW.GRMZM2G178192_P01_Redon	0.0517563578874597	undirected	c586.a1	b74.a1
PhenoArch.2012.WW.GRMZM2G015361_P01_Redon	PhenoArch.2012.WW.GRMZM2G179981_P01	0.0296325060004131	undirected	c586.a1	d1020.a1
PhenoArch.2012.WW.GRMZM2G015361_P01_Redon	PhenoArch.2012.WW.GRMZM2G321725_P02	0.0265920952938459	undirected	c586.a1	c535.a1
PhenoArch.2012.WW.GRMZM2G015361_P01_Redon	PhenoArch.2012.WW.GRMZM2G332976_P01	0.0323809503963577	undirected	c586.a1	c790.a1
PhenoArch.2012.WW.GRMZM2G015361_P01_Redon	PhenoArch.2012.WW.GRMZM2G367092_P02	0.0304157864706391	undirected	c586.a1	d1164.a1
PhenoArch.2012.WW.GRMZM2G015361_P01_Redon	PhenoArch.2012.WW.GRMZM2G382673_P01	0.0305200866417953	undirected	c586.a1	c798.a1
PhenoArch.2012.WW.GRMZM2G015361_P01_Redon	PhenoArch.2012.WW.GRMZM2G382914_P01_Redon	0.0329969843512347	undirected	c586.a1	a5.a3
PhenoArch.2012.WW.GRMZM2G015361_P01_Redon	PhenoArch.2012.WW.GRMZM2G408768_P01	0.0422273765872234	undirected	c586.a1	b30.a3
PhenoArch.2012.WW.GRMZM2G015361_P01_Redon	PhenoArch.2012.WW.GRMZM2G416388_P01_Redon	0.0606640522072917	undirected	c586.a1	c480.a1
PhenoArch.2012.WW.GRMZM2G015361_P01_Redon	PhenoArch.2012.WW.GRMZM2G436710_P01	0.0359783437235436	undirected	c586.a1	c159.a1
PhenoArch.2012.WW.GRMZM2G015361_P01_Redon	PhenoArch.2012.WW.GRMZM2G436986_P01	0.0593797740259914	undirected	c586.a1	c255.a1
PhenoArch.2012.WW.GRMZM2G015361_P01_Redon	PhenoArch.2012.WW.GRMZM2G442804_P03	0.021895938467115	undirected	c586.a1	c733.a1
PhenoArch.2012.WW.GRMZM2G015361_P01_Redon	PhenoArch.2012.WW.GRMZM2G475293_P01_Redon	0.0213795328977591	undirected	c586.a1	d1105.a1
PhenoArch.2012.WW.GRMZM2G015361_P01_Redon	PhenoArch.2012.WW.GRMZM5G825759_P01	0.0711605893048176	undirected	c586.a1	c163.a1
PhenoArch.2012.WW.GRMZM2G015361_P01_Redon	PhenoArch.2012.WW.GRMZM5G854533_P01	0.0607623462299013	undirected	c586.a1	c336.a1
PhenoArch.2012.WW.GRMZM2G015361_P01_Redon	PhenoArch.2012.WW.GRMZM5G866223_P01	0.0303243861712014	undirected	c586.a1	c211.a1
PhenoArch.2012.WW.GRMZM2G015361_P01_Redon	PhenoArch.2012.WW.GRMZM5G870219_P02	0.0587593699818705	undirected	c586.a1	c316.a1
PhenoArch.2012.WW.GRMZM2G015361_P01_Redon	PhenoArch.2012.WW.GRMZM5G888696_P02	0.0224116413365448	undirected	c586.a1	c189.a1
PhenoArch.2012.WW.GRMZM2G015401_P01_Redon	PhenoArch.2012.WW.GRMZM2G054136_P01_Redon	0.0206963982268848	undirected	c367.a1	c408.a1
PhenoArch.2012.WW.GRMZM2G015401_P01_Redon	PhenoArch.2012.WW.GRMZM2G067456_P01_Redon	0.020073762675403	undirected	c367.a1	c414.a1
PhenoArch.2012.WW.GRMZM2G015401_P01_Redon	PhenoArch.2012.WW.GRMZM2G109677_P01_Redon	0.0201179694400593	undirected	c367.a1	c228.a1
PhenoArch.2012.WW.GRMZM2G015401_P01_Redon	PhenoArch.2012.WW.GRMZM2G114422_P01	0.0204938679234989	undirected	c367.a1	c911.a1
PhenoArch.2012.WW.GRMZM2G015419_P02_Redon	PhenoArch.2012.WW.GRMZM2G061876_P02	0.0311021077506817	undirected	b12.a1	c772.a1
PhenoArch.2012.WW.GRMZM2G015419_P02_Redon	PhenoArch.2012.WW.GRMZM2G070723_P02	0.0285997835661753	undirected	b12.a1	d1075.a1
PhenoArch.2012.WW.GRMZM2G015967_P01	PhenoArch.2012.WW.GRMZM2G176840_P01	0.0232941200529357	undirected	b73.a1	c154.a1
PhenoArch.2012.WW.GRMZM2G016066_P01	PhenoArch.2012.WW.GRMZM2G016066_P02	0.323189534807989	undirected	b25.a1	b25.a3
PhenoArch.2012.WW.GRMZM2G016066_P01	PhenoArch.2012.WW.GRMZM2G016622_P02	0.184850336404153	undirected	b25.a1	b25.a2
PhenoArch.2012.WW.GRMZM2G016066_P01	PhenoArch.2012.WW.GRMZM2G160268_P01	0.0247660152615586	undirected	b25.a1	b77.a3
PhenoArch.2012.WW.GRMZM2G016066_P02	PhenoArch.2012.WW.GRMZM2G016622_P02	0.221044056066043	undirected	b25.a3	b25.a2
PhenoArch.2012.WW.GRMZM2G016066_P02	PhenoArch.2012.WW.GRMZM2G160268_P01	0.0209745869253505	undirected	b25.a3	b77.a3
PhenoArch.2012.WW.GRMZM2G016236_P01	PhenoArch.2012.WW.GRMZM2G027663_P01_Redon	0.0230199736152934	undirected	c577.a1	c297.a1
PhenoArch.2012.WW.GRMZM2G016236_P01	PhenoArch.2012.WW.GRMZM2G061876_P02	0.0400628327936707	undirected	c577.a1	c772.a1
PhenoArch.2012.WW.GRMZM2G016236_P01	PhenoArch.2012.WW.GRMZM2G070723_P02	0.0276296635644534	undirected	c577.a1	d1075.a1
PhenoArch.2012.WW.GRMZM2G016236_P01	PhenoArch.2012.WW.GRMZM2G085577_P01	0.0284827690053138	undirected	c577.a1	c135.a1
PhenoArch.2012.WW.GRMZM2G016236_P01	PhenoArch.2012.WW.GRMZM2G442804_P03	0.0240196001354234	undirected	c577.a1	c733.a1
PhenoArch.2012.WW.GRMZM2G016236_P01	PhenoArch.2012.WW.GRMZM2G701082_P04_Redon	0.020527028158305	undirected	c577.a1	c200.a1
PhenoArch.2012.WW.GRMZM2G016250_P01	PhenoArch.2012.WW.GRMZM2G017207_P01	0.026504221955441	undirected	d1190.a1	c795.a1
PhenoArch.2012.WW.GRMZM2G016250_P01	PhenoArch.2012.WW.GRMZM2G018074_P01	0.0274679350648551	undirected	d1190.a1	c555.a1
PhenoArch.2012.WW.GRMZM2G016250_P01	PhenoArch.2012.WW.GRMZM2G018197_P01	0.350087632834398	undirected	d1190.a1	c110.a1
PhenoArch.2012.WW.GRMZM2G016250_P01	PhenoArch.2012.WW.GRMZM2G018484_P01	0.0237405879395538	undirected	d1190.a1	c676.a1
PhenoArch.2012.WW.GRMZM2G016250_P01	PhenoArch.2012.WW.GRMZM2G018627_P01_Redon	0.0855109458701285	undirected	d1190.a1	a9.a1
PhenoArch.2012.WW.GRMZM2G016250_P01	PhenoArch.2012.WW.GRMZM2G019325_P01_Redon	0.156191237708985	undirected	d1190.a1	d1023.a1
PhenoArch.2012.WW.GRMZM2G016250_P01	PhenoArch.2012.WW.GRMZM2G021110_P01	0.0232865051707148	undirected	d1190.a1	d1427.a1
PhenoArch.2012.WW.GRMZM2G016250_P01	PhenoArch.2012.WW.GRMZM2G021149_P01_Redon	0.0593110899922771	undirected	d1190.a1	d1178.a1
PhenoArch.2012.WW.GRMZM2G016250_P01	PhenoArch.2012.WW.GRMZM2G023528_P03	0.020075351657235	undirected	d1190.a1	c975.a1
PhenoArch.2012.WW.GRMZM2G016250_P01	PhenoArch.2012.WW.GRMZM2G023591_P01	0.0212097702909192	undirected	d1190.a1	c704.a1
PhenoArch.2012.WW.GRMZM2G016250_P01	PhenoArch.2012.WW.GRMZM2G024354_P01	0.179437330691701	undirected	d1190.a1	c711.a2
PhenoArch.2012.WW.GRMZM2G016250_P01	PhenoArch.2012.WW.GRMZM2G026117_P01_Redon	0.0255508456602129	undirected	d1190.a1	c220.a1
PhenoArch.2012.WW.GRMZM2G016250_P01	PhenoArch.2012.WW.GRMZM2G027451_P02_Redon	0.406911540552344	undirected	d1190.a1	c429.a1
PhenoArch.2012.WW.GRMZM2G016250_P01	PhenoArch.2012.WW.GRMZM2G030016_P01_Redon	0.0269554258279578	undirected	d1190.a1	c612.a1
PhenoArch.2012.WW.GRMZM2G016250_P01	PhenoArch.2012.WW.GRMZM2G030228_P01_Redon	0.370971066617189	undirected	d1190.a1	c269.a1
PhenoArch.2012.WW.GRMZM2G016250_P01	PhenoArch.2012.WW.GRMZM2G030731_P01	0.1945429135493	undirected	d1190.a1	c796.a1
PhenoArch.2012.WW.GRMZM2G016250_P01	PhenoArch.2012.WW.GRMZM2G030915_P01_Redon	0.162779050513409	undirected	d1190.a1	c182.a2
PhenoArch.2012.WW.GRMZM2G016250_P01	PhenoArch.2012.WW.GRMZM2G031761_P02_Redon	0.0442844860146671	undirected	d1190.a1	d1091.a1
PhenoArch.2012.WW.GRMZM2G016250_P01	PhenoArch.2012.WW.GRMZM2G031825_P01_Redon	0.0316938702314243	undirected	d1190.a1	c801.a1
PhenoArch.2012.WW.GRMZM2G016250_P01	PhenoArch.2012.WW.GRMZM2G035017_P01	0.187788726897652	undirected	d1190.a1	b32.a6
PhenoArch.2012.WW.GRMZM2G016250_P01	PhenoArch.2012.WW.GRMZM2G035520_P01_Redon	0.0684883635538188	undirected	d1190.a1	c227.a4
PhenoArch.2012.WW.GRMZM2G016250_P01	PhenoArch.2012.WW.GRMZM2G035708_P01_Redon	0.0206221394554373	undirected	d1190.a1	c183.a1
PhenoArch.2012.WW.GRMZM2G016250_P01	PhenoArch.2012.WW.GRMZM2G036455_P01	0.0401986486170675	undirected	d1190.a1	c120.a2
PhenoArch.2012.WW.GRMZM2G016250_P01	PhenoArch.2012.WW.GRMZM2G036464_P01	0.0216762018773407	undirected	d1190.a1	b35.a3
PhenoArch.2012.WW.GRMZM2G016250_P01	PhenoArch.2012.WW.GRMZM2G038126_P01_Redon	0.0333268839083563	undirected	d1190.a1	c197.a3
PhenoArch.2012.WW.GRMZM2G016250_P01	PhenoArch.2012.WW.GRMZM2G038519_P01_Redon	0.0871049337463667	undirected	d1190.a1	c142.a1
PhenoArch.2012.WW.GRMZM2G016250_P01	PhenoArch.2012.WW.GRMZM2G040600_P01	0.183936011746325	undirected	d1190.a1	c408.a2
PhenoArch.2012.WW.GRMZM2G016250_P01	PhenoArch.2012.WW.GRMZM2G041238_P01	0.0201892194189872	undirected	d1190.a1	d1258.a2
PhenoArch.2012.WW.GRMZM2G016250_P01	PhenoArch.2012.WW.GRMZM2G042146_P01	0.0912718308759445	undirected	d1190.a1	c299.a2
PhenoArch.2012.WW.GRMZM2G016250_P01	PhenoArch.2012.WW.GRMZM2G043162_P01	0.0633400551626451	undirected	d1190.a1	c431.a1
PhenoArch.2012.WW.GRMZM2G016250_P01	PhenoArch.2012.WW.GRMZM2G043212_P01	0.100454703861635	undirected	d1190.a1	c471.a1
PhenoArch.2012.WW.GRMZM2G016250_P01	PhenoArch.2012.WW.GRMZM2G044074_P01_Redon	0.0322290338712473	undirected	d1190.a1	c659.a1
PhenoArch.2012.WW.GRMZM2G016250_P01	PhenoArch.2012.WW.GRMZM2G046186_P01	0.0251704426095016	undirected	d1190.a1	c677.a1
PhenoArch.2012.WW.GRMZM2G016250_P01	PhenoArch.2012.WW.GRMZM2G047813_P01	0.18654343271019	undirected	d1190.a1	c209.a1
PhenoArch.2012.WW.GRMZM2G016250_P01	PhenoArch.2012.WW.GRMZM2G047971_P02_Redon	0.062366345726032	undirected	d1190.a1	c717.a2
PhenoArch.2012.WW.GRMZM2G016250_P01	PhenoArch.2012.WW.GRMZM2G050833_P01_Redon	0.141053107009006	undirected	d1190.a1	c209.a8
PhenoArch.2012.WW.GRMZM2G016250_P01	PhenoArch.2012.WW.GRMZM2G051630_P01	0.108684102154603	undirected	d1190.a1	c299.a1
PhenoArch.2012.WW.GRMZM2G016250_P01	PhenoArch.2012.WW.GRMZM2G054136_P01_Redon	0.420325208840515	undirected	d1190.a1	c408.a1
PhenoArch.2012.WW.GRMZM2G016250_P01	PhenoArch.2012.WW.GRMZM2G054300_P01	0.0269189844560082	undirected	d1190.a1	b59.a1
PhenoArch.2012.WW.GRMZM2G016250_P01	PhenoArch.2012.WW.GRMZM2G055165_P01	0.119874184875802	undirected	d1190.a1	c438.a1
PhenoArch.2012.WW.GRMZM2G016250_P01	PhenoArch.2012.WW.GRMZM2G056170_P01_Redon	0.227326477273748	undirected	d1190.a1	c373.a2
PhenoArch.2012.WW.GRMZM2G016250_P01	PhenoArch.2012.WW.GRMZM2G059121_P01	0.0631533273508747	undirected	d1190.a1	c540.a1
PhenoArch.2012.WW.GRMZM2G016250_P01	PhenoArch.2012.WW.GRMZM2G060054_P03	0.131260054566395	undirected	d1190.a1	c735.a2
PhenoArch.2012.WW.GRMZM2G016250_P01	PhenoArch.2012.WW.GRMZM2G060659_P01_Redon	0.0914138427967954	undirected	d1190.a1	c493.a3
PhenoArch.2012.WW.GRMZM2G016250_P01	PhenoArch.2012.WW.GRMZM2G063048_P01	0.0514326438696649	undirected	d1190.a1	c673.a1
PhenoArch.2012.WW.GRMZM2G016250_P01	PhenoArch.2012.WW.GRMZM2G063592_P01	0.0387727476216262	undirected	d1190.a1	c514.a1
PhenoArch.2012.WW.GRMZM2G016250_P01	PhenoArch.2012.WW.GRMZM2G063909_P01_Redon	0.0326091984859049	undirected	d1190.a1	c259.a1
PhenoArch.2012.WW.GRMZM2G016250_P01	PhenoArch.2012.WW.GRMZM2G064302_P01	0.0437196871540195	undirected	d1190.a1	b28.a1
PhenoArch.2012.WW.GRMZM2G016250_P01	PhenoArch.2012.WW.GRMZM2G064302_P02	0.0440724278310583	undirected	d1190.a1	b28.a2
PhenoArch.2012.WW.GRMZM2G016250_P01	PhenoArch.2012.WW.GRMZM2G064640_P01	0.0206002597241831	undirected	d1190.a1	c729.a3
PhenoArch.2012.WW.GRMZM2G016250_P01	PhenoArch.2012.WW.GRMZM2G065448_P01	0.0370258971399335	undirected	d1190.a1	b59.a4
PhenoArch.2012.WW.GRMZM2G016250_P01	PhenoArch.2012.WW.GRMZM2G067456_P01_Redon	0.428340034440643	undirected	d1190.a1	c414.a1
PhenoArch.2012.WW.GRMZM2G016250_P01	PhenoArch.2012.WW.GRMZM2G067908_P01	0.0346036775247948	undirected	d1190.a1	c508.a1
PhenoArch.2012.WW.GRMZM2G016250_P01	PhenoArch.2012.WW.GRMZM2G068316_P01_Redon	0.0401682186294761	undirected	d1190.a1	c233.a1
PhenoArch.2012.WW.GRMZM2G016250_P01	PhenoArch.2012.WW.GRMZM2G069095_P01	0.039418259755612	undirected	d1190.a1	c315.a1
PhenoArch.2012.WW.GRMZM2G016250_P01	PhenoArch.2012.WW.GRMZM2G070605_P01	0.0297693222053119	undirected	d1190.a1	c641.a1
PhenoArch.2012.WW.GRMZM2G016250_P01	PhenoArch.2012.WW.GRMZM2G071089_P01	0.027069318374058	undirected	d1190.a1	d1087.a1
PhenoArch.2012.WW.GRMZM2G016250_P01	PhenoArch.2012.WW.GRMZM2G072315_P01	0.413938720921042	undirected	d1190.a1	c445.a2
PhenoArch.2012.WW.GRMZM2G016250_P01	PhenoArch.2012.WW.GRMZM2G075989_P01	0.0218930817777502	undirected	d1190.a1	c786.a1
PhenoArch.2012.WW.GRMZM2G016250_P01	PhenoArch.2012.WW.GRMZM2G077215_P01	0.0220877819459718	undirected	d1190.a1	d1058.a1
PhenoArch.2012.WW.GRMZM2G016250_P01	PhenoArch.2012.WW.GRMZM2G077541_P01_Redon	0.0260322137148	undirected	d1190.a1	c285.a1
PhenoArch.2012.WW.GRMZM2G016250_P01	PhenoArch.2012.WW.GRMZM2G081102_P01_Redon	0.142250256259375	undirected	d1190.a1	c919.a2
PhenoArch.2012.WW.GRMZM2G016250_P01	PhenoArch.2012.WW.GRMZM2G081462_P01	0.0218290818374083	undirected	d1190.a1	c698.a1
PhenoArch.2012.WW.GRMZM2G016250_P01	PhenoArch.2012.WW.GRMZM2G081652_P01	0.0532632692511492	undirected	d1190.a1	c547.a2
PhenoArch.2012.WW.GRMZM2G016250_P01	PhenoArch.2012.WW.GRMZM2G083253_P02_Redon	0.281678521086304	undirected	d1190.a1	c735.a1
PhenoArch.2012.WW.GRMZM2G016250_P01	PhenoArch.2012.WW.GRMZM2G083326_P01	0.0338330218312778	undirected	d1190.a1	c715.a2
PhenoArch.2012.WW.GRMZM2G016250_P01	PhenoArch.2012.WW.GRMZM2G084025_P02	0.0269960000973015	undirected	d1190.a1	b59.a5
PhenoArch.2012.WW.GRMZM2G016250_P01	PhenoArch.2012.WW.GRMZM2G084757_P01_Redon	0.17831526931293	undirected	d1190.a1	c711.a1
PhenoArch.2012.WW.GRMZM2G016250_P01	PhenoArch.2012.WW.GRMZM2G084868_P02_Redon	0.105345520765109	undirected	d1190.a1	c683.a1
PhenoArch.2012.WW.GRMZM2G016250_P01	PhenoArch.2012.WW.GRMZM2G085054_P02	0.0226056943786805	undirected	d1190.a1	c111.a2
PhenoArch.2012.WW.GRMZM2G016250_P01	PhenoArch.2012.WW.GRMZM2G087206_P01	0.0704160666256811	undirected	d1190.a1	c305.a3
PhenoArch.2012.WW.GRMZM2G016250_P01	PhenoArch.2012.WW.GRMZM2G088064_P03	0.0388538750997153	undirected	d1190.a1	b39.a1
PhenoArch.2012.WW.GRMZM2G016250_P01	PhenoArch.2012.WW.GRMZM2G089944_P01	0.0258052337020826	undirected	d1190.a1	c394.a2
PhenoArch.2012.WW.GRMZM2G016250_P01	PhenoArch.2012.WW.GRMZM2G090274_P01_Redon	0.0202893480635829	undirected	d1190.a1	c769.a1
PhenoArch.2012.WW.GRMZM2G016250_P01	PhenoArch.2012.WW.GRMZM2G090422_P01	0.378991512720948	undirected	d1190.a1	c445.a1
PhenoArch.2012.WW.GRMZM2G016250_P01	PhenoArch.2012.WW.GRMZM2G090722_P01	0.0256424962032161	undirected	d1190.a1	c359.a1
PhenoArch.2012.WW.GRMZM2G016250_P01	PhenoArch.2012.WW.GRMZM2G094051_P01_Redon	0.180938066285163	undirected	d1190.a1	c363.a1
PhenoArch.2012.WW.GRMZM2G016250_P01	PhenoArch.2012.WW.GRMZM2G094123_P01	0.0417173179581906	undirected	d1190.a1	c542.a1
PhenoArch.2012.WW.GRMZM2G016250_P01	PhenoArch.2012.WW.GRMZM2G095126_P01	0.0668121441773981	undirected	d1190.a1	c114.a5
PhenoArch.2012.WW.GRMZM2G016250_P01	PhenoArch.2012.WW.GRMZM2G096123_P01_Redon	0.0272205666988933	undirected	d1190.a1	c796.a2
PhenoArch.2012.WW.GRMZM2G016250_P01	PhenoArch.2012.WW.GRMZM2G096247_P01	0.0302368622995849	undirected	d1190.a1	c620.a1
PhenoArch.2012.WW.GRMZM2G016250_P01	PhenoArch.2012.WW.GRMZM2G096269_P01	0.0472713827864273	undirected	d1190.a1	c620.a4
PhenoArch.2012.WW.GRMZM2G016250_P01	PhenoArch.2012.WW.GRMZM2G096585_P03_Redon	0.0397948921935093	undirected	d1190.a1	c550.a1
PhenoArch.2012.WW.GRMZM2G016250_P01	PhenoArch.2012.WW.GRMZM2G096972_P01	0.251213167238678	undirected	d1190.a1	d1188.a1
PhenoArch.2012.WW.GRMZM2G016250_P01	PhenoArch.2012.WW.GRMZM2G099045_P01	0.0439923160119135	undirected	d1190.a1	c754.a1
PhenoArch.2012.WW.GRMZM2G016250_P01	PhenoArch.2012.WW.GRMZM2G100225_P01_Redon	0.154872476032997	undirected	d1190.a1	c363.a2
PhenoArch.2012.WW.GRMZM2G016250_P01	PhenoArch.2012.WW.GRMZM2G100403_P02	0.306913678623178	undirected	d1190.a1	c110.a2
PhenoArch.2012.WW.GRMZM2G016250_P01	PhenoArch.2012.WW.GRMZM2G101480_P01	0.0294050230185293	undirected	d1190.a1	c580.a1
PhenoArch.2012.WW.GRMZM2G016250_P01	PhenoArch.2012.WW.GRMZM2G101617_P01	0.0311429429570274	undirected	d1190.a1	c511.a1
PhenoArch.2012.WW.GRMZM2G016250_P01	PhenoArch.2012.WW.GRMZM2G102075_P01	0.0229472062671664	undirected	d1190.a1	c891.a2
PhenoArch.2012.WW.GRMZM2G016250_P01	PhenoArch.2012.WW.GRMZM2G104025_P01_Redon	0.0326253851012001	undirected	d1190.a1	d1130.a1
PhenoArch.2012.WW.GRMZM2G016250_P01	PhenoArch.2012.WW.GRMZM2G104325_P01	0.033416948571345	undirected	d1190.a1	c227.a3
PhenoArch.2012.WW.GRMZM2G016250_P01	PhenoArch.2012.WW.GRMZM2G106960_P01	0.0244315297056003	undirected	d1190.a1	c218.a4
PhenoArch.2012.WW.GRMZM2G016250_P01	PhenoArch.2012.WW.GRMZM2G108348_P01_Redon	0.368790573805987	undirected	d1190.a1	c729.a1
PhenoArch.2012.WW.GRMZM2G016250_P01	PhenoArch.2012.WW.GRMZM2G108643_P01	0.333980122731743	undirected	d1190.a1	c649.a1
PhenoArch.2012.WW.GRMZM2G016250_P01	PhenoArch.2012.WW.GRMZM2G109165_P01_Redon	0.132550655101694	undirected	d1190.a1	c393.a1
PhenoArch.2012.WW.GRMZM2G016250_P01	PhenoArch.2012.WW.GRMZM2G109448_P01	0.067977774024419	undirected	d1190.a1	c209.a7
PhenoArch.2012.WW.GRMZM2G016250_P01	PhenoArch.2012.WW.GRMZM2G109677_P01_Redon	0.403634585196073	undirected	d1190.a1	c228.a1
PhenoArch.2012.WW.GRMZM2G016250_P01	PhenoArch.2012.WW.GRMZM2G112050_P01_Redon	0.210598680875632	undirected	d1190.a1	c503.a1
PhenoArch.2012.WW.GRMZM2G016250_P01	PhenoArch.2012.WW.GRMZM2G112176_P01_Redon	0.036066813237665	undirected	d1190.a1	c681.a1
PhenoArch.2012.WW.GRMZM2G016250_P01	PhenoArch.2012.WW.GRMZM2G113720_P01	0.0739293278898099	undirected	d1190.a1	d1115.a1
PhenoArch.2012.WW.GRMZM2G016250_P01	PhenoArch.2012.WW.GRMZM2G114182_P01	0.0242844159955291	undirected	d1190.a1	b69.a1
PhenoArch.2012.WW.GRMZM2G016250_P01	PhenoArch.2012.WW.GRMZM2G114422_P01	0.412967299430397	undirected	d1190.a1	c911.a1
PhenoArch.2012.WW.GRMZM2G016250_P01	PhenoArch.2012.WW.GRMZM2G115176_P01_Redon	0.0390501258446006	undirected	d1190.a1	d1090.a1
PhenoArch.2012.WW.GRMZM2G016250_P01	PhenoArch.2012.WW.GRMZM2G116135_P01	0.162555903730165	undirected	d1190.a1	c903.a1
PhenoArch.2012.WW.GRMZM2G016250_P01	PhenoArch.2012.WW.GRMZM2G118597_P02	0.0260242101111061	undirected	d1190.a1	d1552.a1
PhenoArch.2012.WW.GRMZM2G016250_P01	PhenoArch.2012.WW.GRMZM2G119219_P01_Redon	0.0276033749225539	undirected	d1190.a1	c366.a2
PhenoArch.2012.WW.GRMZM2G016250_P01	PhenoArch.2012.WW.GRMZM2G121293_P01	0.0630677053337176	undirected	d1190.a1	d1943.a1
PhenoArch.2012.WW.GRMZM2G016250_P01	PhenoArch.2012.WW.GRMZM2G122337_P01	0.0216937102443053	undirected	d1190.a1	d1001.a1
PhenoArch.2012.WW.GRMZM2G016250_P01	PhenoArch.2012.WW.GRMZM2G122479_P01_Redon	0.0342577757139058	undirected	d1190.a1	a8.a3
PhenoArch.2012.WW.GRMZM2G016250_P01	PhenoArch.2012.WW.GRMZM2G122793_P01	0.029677212310831	undirected	d1190.a1	c575.a1
PhenoArch.2012.WW.GRMZM2G016250_P01	PhenoArch.2012.WW.GRMZM2G122937_P01_Redon	0.0263440354223328	undirected	d1190.a1	c432.a1
PhenoArch.2012.WW.GRMZM2G016250_P01	PhenoArch.2012.WW.GRMZM2G123922_P01	0.0457881030074416	undirected	d1190.a1	b16.a2
PhenoArch.2012.WW.GRMZM2G016250_P01	PhenoArch.2012.WW.GRMZM2G124307_P01	0.0224137398231066	undirected	d1190.a1	c278.a2
PhenoArch.2012.WW.GRMZM2G016250_P01	PhenoArch.2012.WW.GRMZM2G124963_P01_Redon	0.0598511522779349	undirected	d1190.a1	b39.a6
PhenoArch.2012.WW.GRMZM2G016250_P01	PhenoArch.2012.WW.GRMZM2G125271_P01	0.201085192817286	undirected	d1190.a1	b32.a5
PhenoArch.2012.WW.GRMZM2G016250_P01	PhenoArch.2012.WW.GRMZM2G126010_P01_Redon	0.0303463490362128	undirected	d1190.a1	b31.b11
PhenoArch.2012.WW.GRMZM2G016250_P01	PhenoArch.2012.WW.GRMZM2G126361_P01_Redon	0.0610158370433149	undirected	d1190.a1	b55.a1
PhenoArch.2012.WW.GRMZM2G016250_P01	PhenoArch.2012.WW.GRMZM2G129513_P01	0.0207583471607874	undirected	d1190.a1	b34.a1
PhenoArch.2012.WW.GRMZM2G016250_P01	PhenoArch.2012.WW.GRMZM2G130544_P02	0.0657605231186599	undirected	d1190.a1	c249.a2
PhenoArch.2012.WW.GRMZM2G016250_P01	PhenoArch.2012.WW.GRMZM2G131708_P01_Redon	0.0743012739531466	undirected	d1190.a1	d1172.a1
PhenoArch.2012.WW.GRMZM2G016250_P01	PhenoArch.2012.WW.GRMZM2G133121_P01	0.0226332020267329	undirected	d1190.a1	c576.a1
PhenoArch.2012.WW.GRMZM2G016250_P01	PhenoArch.2012.WW.GRMZM2G135654_P01	0.177575010070087	undirected	d1190.a1	c584.a2
PhenoArch.2012.WW.GRMZM2G016250_P01	PhenoArch.2012.WW.GRMZM2G137839_P01	0.020129279394627	undirected	d1190.a1	b59.a2
PhenoArch.2012.WW.GRMZM2G016250_P01	PhenoArch.2012.WW.GRMZM2G140867_P01_Redon	0.029245411808187	undirected	d1190.a1	d1162.a1
PhenoArch.2012.WW.GRMZM2G016250_P01	PhenoArch.2012.WW.GRMZM2G142097_P02	0.100285590975878	undirected	d1190.a1	c403.a1
PhenoArch.2012.WW.GRMZM2G016250_P01	PhenoArch.2012.WW.GRMZM2G143651_P01	0.0661375587960591	undirected	d1190.a1	c543.a1
PhenoArch.2012.WW.GRMZM2G016250_P01	PhenoArch.2012.WW.GRMZM2G145258_P01	0.0333174594200314	undirected	d1190.a1	c182.a1
PhenoArch.2012.WW.GRMZM2G016250_P01	PhenoArch.2012.WW.GRMZM2G145496_P01	0.252246890906803	undirected	d1190.a1	c348.a1
PhenoArch.2012.WW.GRMZM2G016250_P01	PhenoArch.2012.WW.GRMZM2G145595_P01	0.0200271821677067	undirected	d1190.a1	c728.a1
PhenoArch.2012.WW.GRMZM2G016250_P01	PhenoArch.2012.WW.GRMZM2G146677_P01	0.0534024846437143	undirected	d1190.a1	c538.a1
PhenoArch.2012.WW.GRMZM2G016250_P01	PhenoArch.2012.WW.GRMZM2G148744_P01_Redon	0.0948329188224469	undirected	d1190.a1	c609.a1
PhenoArch.2012.WW.GRMZM2G016250_P01	PhenoArch.2012.WW.GRMZM2G149428_P01	0.0800199386745081	undirected	d1190.a1	b52.a1
PhenoArch.2012.WW.GRMZM2G016250_P01	PhenoArch.2012.WW.GRMZM2G153184_P01	0.029884839839297	undirected	d1190.a1	b77.a1
PhenoArch.2012.WW.GRMZM2G016250_P01	PhenoArch.2012.WW.GRMZM2G153476_P01_Redon	0.367705942437407	undirected	d1190.a1	c440.a1
PhenoArch.2012.WW.GRMZM2G016250_P01	PhenoArch.2012.WW.GRMZM2G153984_P01	0.0366465066789773	undirected	d1190.a1	c405.a1
PhenoArch.2012.WW.GRMZM2G016250_P01	PhenoArch.2012.WW.GRMZM2G155662_P01	0.0678146086172899	undirected	d1190.a1	c780.a1
PhenoArch.2012.WW.GRMZM2G016250_P01	PhenoArch.2012.WW.GRMZM2G157462_P01	0.0573711637773218	undirected	d1190.a1	d1432.a1
PhenoArch.2012.WW.GRMZM2G016250_P01	PhenoArch.2012.WW.GRMZM2G161295_P01	0.0937138946391599	undirected	d1190.a1	c257.a1
PhenoArch.2012.WW.GRMZM2G016250_P01	PhenoArch.2012.WW.GRMZM2G161807_P01_Redon	0.0521045323259665	undirected	d1190.a1	d1459.a1
PhenoArch.2012.WW.GRMZM2G016250_P01	PhenoArch.2012.WW.GRMZM2G163081_P01	0.0503229429689372	undirected	d1190.a1	c379.a2
PhenoArch.2012.WW.GRMZM2G016250_P01	PhenoArch.2012.WW.GRMZM2G163988_P01	0.351862858943515	undirected	d1190.a1	c892.a1
PhenoArch.2012.WW.GRMZM2G016250_P01	PhenoArch.2012.WW.GRMZM2G164965_P01	0.0911910182799403	undirected	d1190.a1	c350.a1
PhenoArch.2012.WW.GRMZM2G016250_P01	PhenoArch.2012.WW.GRMZM2G168149_P01	0.0244666454017036	undirected	d1190.a1	c229.a1
PhenoArch.2012.WW.GRMZM2G016250_P01	PhenoArch.2012.WW.GRMZM2G168330_P02	0.0840704762361087	undirected	d1190.a1	d1368.a2
PhenoArch.2012.WW.GRMZM2G016250_P01	PhenoArch.2012.WW.GRMZM2G168629_P01_Redon	0.0252301563230728	undirected	d1190.a1	c908.a1
PhenoArch.2012.WW.GRMZM2G016250_P01	PhenoArch.2012.WW.GRMZM2G172322_P01	0.0262770280542056	undirected	d1190.a1	c141.a1
PhenoArch.2012.WW.GRMZM2G016250_P01	PhenoArch.2012.WW.GRMZM2G174757_P01	0.0282861884381107	undirected	d1190.a1	c646.a1
PhenoArch.2012.WW.GRMZM2G016250_P01	PhenoArch.2012.WW.GRMZM2G174984_P01	0.0219222657014335	undirected	d1190.a1	c300.a1
PhenoArch.2012.WW.GRMZM2G016250_P01	PhenoArch.2012.WW.GRMZM2G176820_P01	0.0345186807197113	undirected	d1190.a1	c306.a1
PhenoArch.2012.WW.GRMZM2G016250_P01	PhenoArch.2012.WW.GRMZM2G177098_P03	0.171649395206131	undirected	d1190.a1	c755.a1
PhenoArch.2012.WW.GRMZM2G016250_P01	PhenoArch.2012.WW.GRMZM2G178341_P01	0.0419215605961383	undirected	d1190.a1	c249.a1
PhenoArch.2012.WW.GRMZM2G016250_P01	PhenoArch.2012.WW.GRMZM2G178807_P01	0.0839731757661263	undirected	d1190.a1	c363.a3
PhenoArch.2012.WW.GRMZM2G016250_P01	PhenoArch.2012.WW.GRMZM2G178968_P01	0.202931344745661	undirected	d1190.a1	c584.a1
PhenoArch.2012.WW.GRMZM2G016250_P01	PhenoArch.2012.WW.GRMZM2G179301_P01	0.0382392952677495	undirected	d1190.a1	d1104.a2
PhenoArch.2012.WW.GRMZM2G016250_P01	PhenoArch.2012.WW.GRMZM2G179301_P02_Redon	0.0280157722185261	undirected	d1190.a1	d1104.a1
PhenoArch.2012.WW.GRMZM2G016250_P01	PhenoArch.2012.WW.GRMZM2G301096_P01	0.164752892820077	undirected	d1190.a1	b32.a7
PhenoArch.2012.WW.GRMZM2G016250_P01	PhenoArch.2012.WW.GRMZM2G305046_P01_Redon	0.0689480659493119	undirected	d1190.a1	c209.a2
PhenoArch.2012.WW.GRMZM2G016250_P01	PhenoArch.2012.WW.GRMZM2G305851_P01	0.0301261171703265	undirected	d1190.a1	c752.a1
PhenoArch.2012.WW.GRMZM2G016250_P01	PhenoArch.2012.WW.GRMZM2G307600_P01	0.0255504117486983	undirected	d1190.a1	c648.a1
PhenoArch.2012.WW.GRMZM2G016250_P01	PhenoArch.2012.WW.GRMZM2G312084_P01	0.117212521783808	undirected	d1190.a1	b37.a2
PhenoArch.2012.WW.GRMZM2G016250_P01	PhenoArch.2012.WW.GRMZM2G325285_P01	0.0232615648370726	undirected	d1190.a1	c206.a3
PhenoArch.2012.WW.GRMZM2G016250_P01	PhenoArch.2012.WW.GRMZM2G325575_P01	0.0214322909997983	undirected	d1190.a1	c690.a1
PhenoArch.2012.WW.GRMZM2G016250_P01	PhenoArch.2012.WW.GRMZM2G335564_P02_Redon	0.114223101657114	undirected	d1190.a1	c117.a1
PhenoArch.2012.WW.GRMZM2G016250_P01	PhenoArch.2012.WW.GRMZM2G341729_P01	0.0213988807056554	undirected	d1190.a1	c409.a1
PhenoArch.2012.WW.GRMZM2G016250_P01	PhenoArch.2012.WW.GRMZM2G353103_P01	0.2574156761687	undirected	d1190.a1	c467.a1
PhenoArch.2012.WW.GRMZM2G016250_P01	PhenoArch.2012.WW.GRMZM2G354804_P02_Redon	0.0335771525855676	undirected	d1190.a1	c117.a2
PhenoArch.2012.WW.GRMZM2G016250_P01	PhenoArch.2012.WW.GRMZM2G367842_P01	0.0741965346863395	undirected	d1190.a1	c209.a5
PhenoArch.2012.WW.GRMZM2G016250_P01	PhenoArch.2012.WW.GRMZM2G374302_P01_Redon	0.0238405361877821	undirected	d1190.a1	b84.a1
PhenoArch.2012.WW.GRMZM2G016250_P01	PhenoArch.2012.WW.GRMZM2G374971_P01	0.0229011334568291	undirected	d1190.a1	c560.a1
PhenoArch.2012.WW.GRMZM2G016250_P01	PhenoArch.2012.WW.GRMZM2G377341_P01	0.0359796135937783	undirected	d1190.a1	c265.a3
PhenoArch.2012.WW.GRMZM2G016250_P01	PhenoArch.2012.WW.GRMZM2G379002_P01	0.142618915495249	undirected	d1190.a1	c859.a1
PhenoArch.2012.WW.GRMZM2G016250_P01	PhenoArch.2012.WW.GRMZM2G389768_P01	0.0226973086753584	undirected	d1190.a1	c448.a1
PhenoArch.2012.WW.GRMZM2G016250_P01	PhenoArch.2012.WW.GRMZM2G400615_P01	0.16039847388434	undirected	d1190.a1	b32.a9
PhenoArch.2012.WW.GRMZM2G016250_P01	PhenoArch.2012.WW.GRMZM2G402631_P01	0.0619845107307284	undirected	d1190.a1	d1516.a1
PhenoArch.2012.WW.GRMZM2G016250_P01	PhenoArch.2012.WW.GRMZM2G409407_P01_Redon	0.178207907085065	undirected	d1190.a1	c919.a1
PhenoArch.2012.WW.GRMZM2G016250_P01	PhenoArch.2012.WW.GRMZM2G410839_P01	0.0790132634379326	undirected	d1190.a1	c249.a3
PhenoArch.2012.WW.GRMZM2G016250_P01	PhenoArch.2012.WW.GRMZM2G427404_P01	0.186661781192741	undirected	d1190.a1	c373.a1
PhenoArch.2012.WW.GRMZM2G016250_P01	PhenoArch.2012.WW.GRMZM2G428391_P01	0.0209878789252515	undirected	d1190.a1	b19.a3
PhenoArch.2012.WW.GRMZM2G016250_P01	PhenoArch.2012.WW.GRMZM2G444541_P04	0.0268799641944573	undirected	d1190.a1	c117.a3
PhenoArch.2012.WW.GRMZM2G016250_P01	PhenoArch.2012.WW.GRMZM2G446253_P01	0.0699473252471214	undirected	d1190.a1	b28.a4
PhenoArch.2012.WW.GRMZM2G016250_P01	PhenoArch.2012.WW.GRMZM2G448151_P01_Redon	0.123515913449397	undirected	d1190.a1	c715.a1
PhenoArch.2012.WW.GRMZM2G016250_P01	PhenoArch.2012.WW.GRMZM2G449496_P01	0.0200605867414266	undirected	d1190.a1	b79.a1
PhenoArch.2012.WW.GRMZM2G016250_P01	PhenoArch.2012.WW.GRMZM2G463891_P01	0.0889129726805172	undirected	d1190.a1	d1123.a1
PhenoArch.2012.WW.GRMZM2G016250_P01	PhenoArch.2012.WW.GRMZM2G473463_P01	0.0393377727080016	undirected	d1190.a1	c469.a1
PhenoArch.2012.WW.GRMZM2G016250_P01	PhenoArch.2012.WW.GRMZM2G476933_P01	0.0374847401139012	undirected	d1190.a1	c234.a1
PhenoArch.2012.WW.GRMZM2G016250_P01	PhenoArch.2012.WW.GRMZM2G477236_P01	0.0585551477514607	undirected	d1190.a1	c767.a1
PhenoArch.2012.WW.GRMZM2G016250_P01	PhenoArch.2012.WW.GRMZM2G480850_P01	0.0693840101903525	undirected	d1190.a1	c132.a1
PhenoArch.2012.WW.GRMZM2G016250_P01	PhenoArch.2012.WW.GRMZM2G579486_P01	0.0683534114171171	undirected	d1190.a1	d1767.a1
PhenoArch.2012.WW.GRMZM2G016250_P01	PhenoArch.2012.WW.GRMZM2G703753_P01	0.0394163838867569	undirected	d1190.a1	b39.a2
PhenoArch.2012.WW.GRMZM2G016250_P01	PhenoArch.2012.WW.GRMZM5G806488_P01_Redon	0.154442441747594	undirected	d1190.a1	c890.a1
PhenoArch.2012.WW.GRMZM2G016250_P01	PhenoArch.2012.WW.GRMZM5G815214_P01_Redon	0.0542716132883986	undirected	d1190.a1	d1210.a1
PhenoArch.2012.WW.GRMZM2G016250_P01	PhenoArch.2012.WW.GRMZM5G815606_P01_Redon	0.376759760133511	undirected	d1190.a1	c860.a1
PhenoArch.2012.WW.GRMZM2G016250_P01	PhenoArch.2012.WW.GRMZM5G815894_P01	0.0848688487119581	undirected	d1190.a1	c379.a1
PhenoArch.2012.WW.GRMZM2G016250_P01	PhenoArch.2012.WW.GRMZM5G828630_P01	0.0628308431179054	undirected	d1190.a1	b39.a3
PhenoArch.2012.WW.GRMZM2G016250_P01	PhenoArch.2012.WW.GRMZM5G829778_P01	0.0230640899554483	undirected	d1190.a1	c104.a2
PhenoArch.2012.WW.GRMZM2G016250_P01	PhenoArch.2012.WW.GRMZM5G832108_P01	0.0222810216137528	undirected	d1190.a1	c729.a2
PhenoArch.2012.WW.GRMZM2G016250_P01	PhenoArch.2012.WW.GRMZM5G836910_P01	0.040760152822417	undirected	d1190.a1	b37.a1
PhenoArch.2012.WW.GRMZM2G016250_P01	PhenoArch.2012.WW.GRMZM5G845244_P01_Redon	0.143107276502901	undirected	d1190.a1	c275.a1
PhenoArch.2012.WW.GRMZM2G016250_P01	PhenoArch.2012.WW.GRMZM5G852185_P02_Redon	0.151007374975225	undirected	d1190.a1	c503.a2
PhenoArch.2012.WW.GRMZM2G016250_P01	PhenoArch.2012.WW.GRMZM5G852911_P01	0.185066816830952	undirected	d1190.a1	c269.a2
PhenoArch.2012.WW.GRMZM2G016250_P01	PhenoArch.2012.WW.GRMZM5G853305_P01	0.193653406814239	undirected	d1190.a1	c434.a1
PhenoArch.2012.WW.GRMZM2G016250_P01	PhenoArch.2012.WW.GRMZM5G858094_P01_Redon	0.0406553712010644	undirected	d1190.a1	c265.a1
PhenoArch.2012.WW.GRMZM2G016250_P01	PhenoArch.2012.WW.GRMZM5G863656_P01	0.0245733670755502	undirected	d1190.a1	c182.a3
PhenoArch.2012.WW.GRMZM2G016250_P01	PhenoArch.2012.WW.GRMZM5G872068_P01	0.0202946960590674	undirected	d1190.a1	b35.a2
PhenoArch.2012.WW.GRMZM2G016250_P01	PhenoArch.2012.WW.GRMZM5G873519_P02	0.0755463040142938	undirected	d1190.a1	c785.a1
PhenoArch.2012.WW.GRMZM2G016250_P01	PhenoArch.2012.WW.GRMZM5G887054_P01	0.170292923140797	undirected	d1190.a1	c903.a2
PhenoArch.2012.WW.GRMZM2G016250_P01	PhenoArch.2012.WW.GRMZM5G890561_P01_Redon	0.145103506024924	undirected	d1190.a1	c755.a2
PhenoArch.2012.WW.GRMZM2G016250_P01	PhenoArch.2012.WW.GRMZM5G892645_P01_Redon	0.0409160868913962	undirected	d1190.a1	c551.a1
PhenoArch.2012.WW.GRMZM2G016250_P01	PhenoArch.2012.WW.GRMZM5G896082_P01_Redon	0.0247681570157296	undirected	d1190.a1	c433.a1
PhenoArch.2012.WW.GRMZM2G016677_P01	PhenoArch.2012.WW.GRMZM2G047954_P01	0.0211319714215606	undirected	b15.a1	b15.a2
PhenoArch.2012.WW.GRMZM2G016677_P01	PhenoArch.2012.WW.GRMZM2G073743_P03	0.0209285928168298	undirected	b15.a1	c608.a1
PhenoArch.2012.WW.GRMZM2G016677_P01	PhenoArch.2012.WW.GRMZM2G095082_P01_Redon	0.0561266862890082	undirected	b15.a1	c292.a1
PhenoArch.2012.WW.GRMZM2G016677_P01	PhenoArch.2012.WW.GRMZM2G113349_P01	0.030116283584333	undirected	b15.a1	a7.a2
PhenoArch.2012.WW.GRMZM2G016677_P01	PhenoArch.2012.WW.GRMZM2G156861_P01	0.0539829940885794	undirected	b15.a1	d1380.a1
PhenoArch.2012.WW.GRMZM2G016677_P01	PhenoArch.2012.WW.GRMZM2G175562_P02	0.0221389634812256	undirected	b15.a1	a7.a1
PhenoArch.2012.WW.GRMZM2G016890_P01	PhenoArch.2012.WW.GRMZM2G174699_P01	0.0748138112664058	undirected	b45.a3	b45.a6
PhenoArch.2012.WW.GRMZM2G017045_P01	PhenoArch.2012.WW.GRMZM2G121494_P02	0.272034153362939	undirected	c652.a2	c652.a1
PhenoArch.2012.WW.GRMZM2G017207_P01	PhenoArch.2012.WW.GRMZM2G018197_P01	0.0396741170680922	undirected	c795.a1	c110.a1
PhenoArch.2012.WW.GRMZM2G017207_P01	PhenoArch.2012.WW.GRMZM2G027451_P02_Redon	0.0449723010385837	undirected	c795.a1	c429.a1
PhenoArch.2012.WW.GRMZM2G017207_P01	PhenoArch.2012.WW.GRMZM2G030228_P01_Redon	0.0419956245628233	undirected	c795.a1	c269.a1
PhenoArch.2012.WW.GRMZM2G017207_P01	PhenoArch.2012.WW.GRMZM2G054136_P01_Redon	0.0466202520906206	undirected	c795.a1	c408.a1
PhenoArch.2012.WW.GRMZM2G017207_P01	PhenoArch.2012.WW.GRMZM2G056170_P01_Redon	0.026017173564283	undirected	c795.a1	c373.a2
PhenoArch.2012.WW.GRMZM2G017207_P01	PhenoArch.2012.WW.GRMZM2G067456_P01_Redon	0.0485821646178788	undirected	c795.a1	c414.a1
PhenoArch.2012.WW.GRMZM2G017207_P01	PhenoArch.2012.WW.GRMZM2G072315_P01	0.0455018361337572	undirected	c795.a1	c445.a2
PhenoArch.2012.WW.GRMZM2G017207_P01	PhenoArch.2012.WW.GRMZM2G083253_P02_Redon	0.0318242679146499	undirected	c795.a1	c735.a1
PhenoArch.2012.WW.GRMZM2G017207_P01	PhenoArch.2012.WW.GRMZM2G090422_P01	0.0409946369366526	undirected	c795.a1	c445.a1
PhenoArch.2012.WW.GRMZM2G017207_P01	PhenoArch.2012.WW.GRMZM2G096972_P01	0.0272725500068519	undirected	c795.a1	d1188.a1
PhenoArch.2012.WW.GRMZM2G017207_P01	PhenoArch.2012.WW.GRMZM2G100403_P02	0.032991361033616	undirected	c795.a1	c110.a2
PhenoArch.2012.WW.GRMZM2G017207_P01	PhenoArch.2012.WW.GRMZM2G108348_P01_Redon	0.0407116358143294	undirected	c795.a1	c729.a1
PhenoArch.2012.WW.GRMZM2G017207_P01	PhenoArch.2012.WW.GRMZM2G108643_P01	0.0375552853492738	undirected	c795.a1	c649.a1
PhenoArch.2012.WW.GRMZM2G017207_P01	PhenoArch.2012.WW.GRMZM2G109677_P01_Redon	0.0449093716464645	undirected	c795.a1	c228.a1
PhenoArch.2012.WW.GRMZM2G017207_P01	PhenoArch.2012.WW.GRMZM2G114422_P01	0.0460375516001615	undirected	c795.a1	c911.a1
PhenoArch.2012.WW.GRMZM2G017207_P01	PhenoArch.2012.WW.GRMZM2G145496_P01	0.0276707456890325	undirected	c795.a1	c348.a1
PhenoArch.2012.WW.GRMZM2G017207_P01	PhenoArch.2012.WW.GRMZM2G153476_P01_Redon	0.0391415992434387	undirected	c795.a1	c440.a1
PhenoArch.2012.WW.GRMZM2G017207_P01	PhenoArch.2012.WW.GRMZM2G163988_P01	0.0394005293867321	undirected	c795.a1	c892.a1
PhenoArch.2012.WW.GRMZM2G017207_P01	PhenoArch.2012.WW.GRMZM2G178968_P01	0.022179477500571	undirected	c795.a1	c584.a1
PhenoArch.2012.WW.GRMZM2G017207_P01	PhenoArch.2012.WW.GRMZM2G353103_P01	0.0266914572057861	undirected	c795.a1	c467.a1
PhenoArch.2012.WW.GRMZM2G017207_P01	PhenoArch.2012.WW.GRMZM5G815606_P01_Redon	0.0439899344470146	undirected	c795.a1	c860.a1
PhenoArch.2012.WW.GRMZM2G017257_P01	PhenoArch.2012.WW.GRMZM2G061876_P02	0.0241108090524593	undirected	c382.a1	c772.a1
PhenoArch.2012.WW.GRMZM2G017257_P01	PhenoArch.2012.WW.GRMZM2G070723_P02	0.0210694322483407	undirected	c382.a1	d1075.a1
PhenoArch.2012.WW.GRMZM2G017290_P01_Redon	PhenoArch.2012.WW.GRMZM2G017730_P01_Redon	0.0450129570046618	undirected	b97.a1	b31.b12
PhenoArch.2012.WW.GRMZM2G017290_P01_Redon	PhenoArch.2012.WW.GRMZM2G018441_P01	0.0303249524967119	undirected	b97.a1	c281.a1
PhenoArch.2012.WW.GRMZM2G017290_P01_Redon	PhenoArch.2012.WW.GRMZM2G021256_P01	0.0705856702180908	undirected	b97.a1	c316.a2
PhenoArch.2012.WW.GRMZM2G017290_P01_Redon	PhenoArch.2012.WW.GRMZM2G022090_P01	0.0255130147846753	undirected	b97.a1	c819.a2
PhenoArch.2012.WW.GRMZM2G017290_P01_Redon	PhenoArch.2012.WW.GRMZM2G023711_P01	0.0256653424021716	undirected	b97.a1	d1008.a1
PhenoArch.2012.WW.GRMZM2G017290_P01_Redon	PhenoArch.2012.WW.GRMZM2G024310_P01	0.0368043614381282	undirected	b97.a1	c447.a2
PhenoArch.2012.WW.GRMZM2G017290_P01_Redon	PhenoArch.2012.WW.GRMZM2G024933_P02	0.0280069145522441	undirected	b97.a1	c362.a1
PhenoArch.2012.WW.GRMZM2G017290_P01_Redon	PhenoArch.2012.WW.GRMZM2G025171_P01_Redon	0.107414015667305	undirected	b97.a1	b64.a1
PhenoArch.2012.WW.GRMZM2G017290_P01_Redon	PhenoArch.2012.WW.GRMZM2G029583_P01_Redon	0.0611243894573387	undirected	b97.a1	c981.a1
PhenoArch.2012.WW.GRMZM2G017290_P01_Redon	PhenoArch.2012.WW.GRMZM2G033493_P01	0.109647880322022	undirected	b97.a1	c247.a1
PhenoArch.2012.WW.GRMZM2G017290_P01_Redon	PhenoArch.2012.WW.GRMZM2G039263_P01_Redon	0.044940038379725	undirected	b97.a1	d1198.a1
PhenoArch.2012.WW.GRMZM2G017290_P01_Redon	PhenoArch.2012.WW.GRMZM2G040300_P02	0.0554666693917656	undirected	b97.a1	d1024.a1
PhenoArch.2012.WW.GRMZM2G017290_P01_Redon	PhenoArch.2012.WW.GRMZM2G040933_P01_Redon	0.0532295681018467	undirected	b97.a1	d1186.a1
PhenoArch.2012.WW.GRMZM2G017290_P01_Redon	PhenoArch.2012.WW.GRMZM2G044368_P01_Redon	0.0213322960089825	undirected	b97.a1	d1478.a1
PhenoArch.2012.WW.GRMZM2G017290_P01_Redon	PhenoArch.2012.WW.GRMZM2G047720_P01	0.0815057216352152	undirected	b97.a1	c689.a1
PhenoArch.2012.WW.GRMZM2G017290_P01_Redon	PhenoArch.2012.WW.GRMZM2G048907_P01	0.155860946878546	undirected	b97.a1	b62.a1
PhenoArch.2012.WW.GRMZM2G017290_P01_Redon	PhenoArch.2012.WW.GRMZM2G050371_P01	0.039056331821247	undirected	b97.a1	c925.a1
PhenoArch.2012.WW.GRMZM2G017290_P01_Redon	PhenoArch.2012.WW.GRMZM2G052610_P01	0.0521867710368234	undirected	b97.a1	c640.a1
PhenoArch.2012.WW.GRMZM2G017290_P01_Redon	PhenoArch.2012.WW.GRMZM2G055489_P01	0.0216988776504604	undirected	b97.a1	c178.a1
PhenoArch.2012.WW.GRMZM2G017290_P01_Redon	PhenoArch.2012.WW.GRMZM2G056373_P01_Redon	0.0238996905331095	undirected	b97.a1	d1234.a1
PhenoArch.2012.WW.GRMZM2G017290_P01_Redon	PhenoArch.2012.WW.GRMZM2G056424_P01	0.0521484796587074	undirected	b97.a1	c301.a1
PhenoArch.2012.WW.GRMZM2G017290_P01_Redon	PhenoArch.2012.WW.GRMZM2G056870_P01	0.0219129546270415	undirected	b97.a1	c556.a1
PhenoArch.2012.WW.GRMZM2G017290_P01_Redon	PhenoArch.2012.WW.GRMZM2G061135_P01_Redon	0.0208731725123759	undirected	b97.a1	c192.a2
PhenoArch.2012.WW.GRMZM2G017290_P01_Redon	PhenoArch.2012.WW.GRMZM2G062044_P01_Redon	0.0820024939652092	undirected	b97.a1	c280.a1
PhenoArch.2012.WW.GRMZM2G017290_P01_Redon	PhenoArch.2012.WW.GRMZM2G066024_P01	0.0234885708697107	undirected	b97.a1	b42.a2
PhenoArch.2012.WW.GRMZM2G017290_P01_Redon	PhenoArch.2012.WW.GRMZM2G067601_P01	0.079230933552668	undirected	b97.a1	d1326.a1
PhenoArch.2012.WW.GRMZM2G017290_P01_Redon	PhenoArch.2012.WW.GRMZM2G073077_P02	0.0554732567172058	undirected	b97.a1	d1309.a1
PhenoArch.2012.WW.GRMZM2G017290_P01_Redon	PhenoArch.2012.WW.GRMZM2G075624_P01_Redon	0.0705524537930286	undirected	b97.a1	c364.a1
PhenoArch.2012.WW.GRMZM2G017290_P01_Redon	PhenoArch.2012.WW.GRMZM2G075796_P01	0.0225235731937721	undirected	b97.a1	c732.a1
PhenoArch.2012.WW.GRMZM2G017290_P01_Redon	PhenoArch.2012.WW.GRMZM2G077206_P01	0.0216837170763285	undirected	b97.a1	c235.a1
PhenoArch.2012.WW.GRMZM2G017290_P01_Redon	PhenoArch.2012.WW.GRMZM2G077214_P01	0.0493147675181538	undirected	b97.a1	c246.a1
PhenoArch.2012.WW.GRMZM2G017290_P01_Redon	PhenoArch.2012.WW.GRMZM2G078324_P01	0.0321164978180418	undirected	b97.a1	c854.a1
PhenoArch.2012.WW.GRMZM2G017290_P01_Redon	PhenoArch.2012.WW.GRMZM2G078641_P01	0.0685073376373201	undirected	b97.a1	b30.a2
PhenoArch.2012.WW.GRMZM2G017290_P01_Redon	PhenoArch.2012.WW.GRMZM2G079256_P01_Redon	0.0303680700843162	undirected	b97.a1	c396.a2
PhenoArch.2012.WW.GRMZM2G017290_P01_Redon	PhenoArch.2012.WW.GRMZM2G079777_P01_Redon	0.0796450537317178	undirected	b97.a1	c817.a1
PhenoArch.2012.WW.GRMZM2G017290_P01_Redon	PhenoArch.2012.WW.GRMZM2G079908_P01_Redon	0.110912095598728	undirected	b97.a1	c638.a1
PhenoArch.2012.WW.GRMZM2G017290_P01_Redon	PhenoArch.2012.WW.GRMZM2G081653_P01_Redon	0.0260624751518381	undirected	b97.a1	c819.a1
PhenoArch.2012.WW.GRMZM2G017290_P01_Redon	PhenoArch.2012.WW.GRMZM2G086845_P01	0.0315630228489208	undirected	b97.a1	c827.a1
PhenoArch.2012.WW.GRMZM2G017290_P01_Redon	PhenoArch.2012.WW.GRMZM2G087041_P01	0.121539823773346	undirected	b97.a1	c757.a1
PhenoArch.2012.WW.GRMZM2G017290_P01_Redon	PhenoArch.2012.WW.GRMZM2G089136_P01	0.0376293494917813	undirected	b97.a1	a5.a1
PhenoArch.2012.WW.GRMZM2G017290_P01_Redon	PhenoArch.2012.WW.GRMZM2G090338_P01	0.0222168025339824	undirected	b97.a1	c541.a1
PhenoArch.2012.WW.GRMZM2G017290_P01_Redon	PhenoArch.2012.WW.GRMZM2G091155_P02	0.0333409464511327	undirected	b97.a1	b30.a5
PhenoArch.2012.WW.GRMZM2G017290_P01_Redon	PhenoArch.2012.WW.GRMZM2G093405_P01_Redon	0.0210508681317617	undirected	b97.a1	c557.a1
PhenoArch.2012.WW.GRMZM2G017290_P01_Redon	PhenoArch.2012.WW.GRMZM2G093944_P01	0.0542037192128536	undirected	b97.a1	b30.a7
PhenoArch.2012.WW.GRMZM2G017290_P01_Redon	PhenoArch.2012.WW.GRMZM2G094742_P03	0.0404980298621361	undirected	b97.a1	c703.a1
PhenoArch.2012.WW.GRMZM2G017290_P01_Redon	PhenoArch.2012.WW.GRMZM2G094978_P01	0.0488457633374362	undirected	b97.a1	c356.a1
PhenoArch.2012.WW.GRMZM2G017290_P01_Redon	PhenoArch.2012.WW.GRMZM2G101446_P01_Redon	0.0231726674260341	undirected	b97.a1	c935.a1
PhenoArch.2012.WW.GRMZM2G017290_P01_Redon	PhenoArch.2012.WW.GRMZM2G102499_P03_Redon	0.0681803548678237	undirected	b97.a1	b30.a1
PhenoArch.2012.WW.GRMZM2G017290_P01_Redon	PhenoArch.2012.WW.GRMZM2G104918_P01_Redon	0.0291483768710505	undirected	b97.a1	c208.a3
PhenoArch.2012.WW.GRMZM2G017290_P01_Redon	PhenoArch.2012.WW.GRMZM2G106424_P01	0.0629592405820686	undirected	b97.a1	b30.a4
PhenoArch.2012.WW.GRMZM2G017290_P01_Redon	PhenoArch.2012.WW.GRMZM2G107114_P01	0.0809331031011288	undirected	b97.a1	c862.a1
PhenoArch.2012.WW.GRMZM2G017290_P01_Redon	PhenoArch.2012.WW.GRMZM2G108285_P01	0.0251143619814903	undirected	b97.a1	d1407.a1
PhenoArch.2012.WW.GRMZM2G017290_P01_Redon	PhenoArch.2012.WW.GRMZM2G109743_P01_Redon	0.0283940473100939	undirected	b97.a1	d1777.a1
PhenoArch.2012.WW.GRMZM2G017290_P01_Redon	PhenoArch.2012.WW.GRMZM2G110258_P01_Redon	0.0513129768246821	undirected	b97.a1	d1508.a1
PhenoArch.2012.WW.GRMZM2G017290_P01_Redon	PhenoArch.2012.WW.GRMZM2G110277_P01_Redon	0.0357507409460711	undirected	b97.a1	c101.a1
PhenoArch.2012.WW.GRMZM2G017290_P01_Redon	PhenoArch.2012.WW.GRMZM2G116273_P01	0.0461457570906594	undirected	b97.a1	c622.a1
PhenoArch.2012.WW.GRMZM2G017290_P01_Redon	PhenoArch.2012.WW.GRMZM2G117198_P01	0.0206466546486168	undirected	b97.a1	c192.a1
PhenoArch.2012.WW.GRMZM2G017290_P01_Redon	PhenoArch.2012.WW.GRMZM2G119249_P02	0.0599550346115937	undirected	b97.a1	c901.a1
PhenoArch.2012.WW.GRMZM2G017290_P01_Redon	PhenoArch.2012.WW.GRMZM2G122135_P03	0.0324715532497005	undirected	b97.a1	c463.a2
PhenoArch.2012.WW.GRMZM2G017290_P01_Redon	PhenoArch.2012.WW.GRMZM2G124434_P01	0.0497724657326817	undirected	b97.a1	c253.a1
PhenoArch.2012.WW.GRMZM2G017290_P01_Redon	PhenoArch.2012.WW.GRMZM2G129246_P02	0.08674026461788	undirected	b97.a1	c128.a1
PhenoArch.2012.WW.GRMZM2G017290_P01_Redon	PhenoArch.2012.WW.GRMZM2G137868_P01_Redon	0.0367988789763479	undirected	b97.a1	c251.a1
PhenoArch.2012.WW.GRMZM2G017290_P01_Redon	PhenoArch.2012.WW.GRMZM2G139803_P01	0.0618660312901084	undirected	b97.a1	c593.a1
PhenoArch.2012.WW.GRMZM2G017290_P01_Redon	PhenoArch.2012.WW.GRMZM2G143917_P01	0.083519060785815	undirected	b97.a1	c267.a1
PhenoArch.2012.WW.GRMZM2G017290_P01_Redon	PhenoArch.2012.WW.GRMZM2G146246_P02	0.0423120544694027	undirected	b97.a1	c307.a1
PhenoArch.2012.WW.GRMZM2G017290_P01_Redon	PhenoArch.2012.WW.GRMZM2G150190_P01	0.0207008646635044	undirected	b97.a1	c171.a2
PhenoArch.2012.WW.GRMZM2G017290_P01_Redon	PhenoArch.2012.WW.GRMZM2G150791_P01	0.0683098302170459	undirected	b97.a1	c977.a1
PhenoArch.2012.WW.GRMZM2G017290_P01_Redon	PhenoArch.2012.WW.GRMZM2G153444_P01	0.0701184723906614	undirected	b97.a1	c214.a1
PhenoArch.2012.WW.GRMZM2G017290_P01_Redon	PhenoArch.2012.WW.GRMZM2G156068_P01	0.0764425284056969	undirected	b97.a1	c507.a1
PhenoArch.2012.WW.GRMZM2G017290_P01_Redon	PhenoArch.2012.WW.GRMZM2G156227_P01	0.0527797569253993	undirected	b97.a1	c172.a1
PhenoArch.2012.WW.GRMZM2G017290_P01_Redon	PhenoArch.2012.WW.GRMZM2G156516_P01_Redon	0.0206490466006879	undirected	b97.a1	c475.a1
PhenoArch.2012.WW.GRMZM2G017290_P01_Redon	PhenoArch.2012.WW.GRMZM2G157018_P01	0.0598082879796047	undirected	b97.a1	c357.a1
PhenoArch.2012.WW.GRMZM2G017290_P01_Redon	PhenoArch.2012.WW.GRMZM2G157207_P01_Redon	0.0214732056912196	undirected	b97.a1	d1059.a1
PhenoArch.2012.WW.GRMZM2G017290_P01_Redon	PhenoArch.2012.WW.GRMZM2G161673_P01	0.0864978872417296	undirected	b97.a1	c452.a1
PhenoArch.2012.WW.GRMZM2G017290_P01_Redon	PhenoArch.2012.WW.GRMZM2G162233_P01	0.0645429037454961	undirected	b97.a1	c404.a1
PhenoArch.2012.WW.GRMZM2G017290_P01_Redon	PhenoArch.2012.WW.GRMZM2G164352_P01_Redon	0.0368916151766538	undirected	b97.a1	c463.a1
PhenoArch.2012.WW.GRMZM2G017290_P01_Redon	PhenoArch.2012.WW.GRMZM2G165817_P01_Redon	0.0411156564065503	undirected	b97.a1	c197.a6
PhenoArch.2012.WW.GRMZM2G017290_P01_Redon	PhenoArch.2012.WW.GRMZM2G168762_P01	0.0401974377846718	undirected	b97.a1	c447.a1
PhenoArch.2012.WW.GRMZM2G017290_P01_Redon	PhenoArch.2012.WW.GRMZM2G169207_P01_Redon	0.0516947710302794	undirected	b97.a1	d1139.a1
PhenoArch.2012.WW.GRMZM2G017290_P01_Redon	PhenoArch.2012.WW.GRMZM2G177508_P01	0.0778576031954466	undirected	b97.a1	d1159.a1
PhenoArch.2012.WW.GRMZM2G017290_P01_Redon	PhenoArch.2012.WW.GRMZM2G178192_P01_Redon	0.119269812292856	undirected	b97.a1	b74.a1
PhenoArch.2012.WW.GRMZM2G017290_P01_Redon	PhenoArch.2012.WW.GRMZM2G179981_P01	0.0666420705972074	undirected	b97.a1	d1020.a1
PhenoArch.2012.WW.GRMZM2G017290_P01_Redon	PhenoArch.2012.WW.GRMZM2G318346_P01	0.0229400723987869	undirected	b97.a1	c950.a1
PhenoArch.2012.WW.GRMZM2G017290_P01_Redon	PhenoArch.2012.WW.GRMZM2G321725_P02	0.0794251636021096	undirected	b97.a1	c535.a1
PhenoArch.2012.WW.GRMZM2G017290_P01_Redon	PhenoArch.2012.WW.GRMZM2G332976_P01	0.0478229537207769	undirected	b97.a1	c790.a1
PhenoArch.2012.WW.GRMZM2G017290_P01_Redon	PhenoArch.2012.WW.GRMZM2G349062_P01_Redon	0.03057916044037	undirected	b97.a1	c545.a2
PhenoArch.2012.WW.GRMZM2G017290_P01_Redon	PhenoArch.2012.WW.GRMZM2G358059_P01	0.0290714832824692	undirected	b97.a1	c598.a1
PhenoArch.2012.WW.GRMZM2G017290_P01_Redon	PhenoArch.2012.WW.GRMZM2G360021_P01	0.0335947981746117	undirected	b97.a1	c121.a1
PhenoArch.2012.WW.GRMZM2G017290_P01_Redon	PhenoArch.2012.WW.GRMZM2G367092_P02	0.0378701653164828	undirected	b97.a1	d1164.a1
PhenoArch.2012.WW.GRMZM2G017290_P01_Redon	PhenoArch.2012.WW.GRMZM2G382673_P01	0.0511006357969329	undirected	b97.a1	c798.a1
PhenoArch.2012.WW.GRMZM2G017290_P01_Redon	PhenoArch.2012.WW.GRMZM2G382914_P01_Redon	0.0659409101295172	undirected	b97.a1	a5.a3
PhenoArch.2012.WW.GRMZM2G017290_P01_Redon	PhenoArch.2012.WW.GRMZM2G404025_P01	0.0200316506886594	undirected	b97.a1	c140.a1
PhenoArch.2012.WW.GRMZM2G017290_P01_Redon	PhenoArch.2012.WW.GRMZM2G408768_P01	0.0653969658311605	undirected	b97.a1	b30.a3
PhenoArch.2012.WW.GRMZM2G017290_P01_Redon	PhenoArch.2012.WW.GRMZM2G416388_P01_Redon	0.0792237931240823	undirected	b97.a1	c480.a1
PhenoArch.2012.WW.GRMZM2G017290_P01_Redon	PhenoArch.2012.WW.GRMZM2G436710_P01	0.0766187698977162	undirected	b97.a1	c159.a1
PhenoArch.2012.WW.GRMZM2G017290_P01_Redon	PhenoArch.2012.WW.GRMZM2G436986_P01	0.141055177611867	undirected	b97.a1	c255.a1
PhenoArch.2012.WW.GRMZM2G017290_P01_Redon	PhenoArch.2012.WW.GRMZM2G456086_P01	0.0749695554621679	undirected	b97.a1	c241.a1
PhenoArch.2012.WW.GRMZM2G017290_P01_Redon	PhenoArch.2012.WW.GRMZM2G475293_P01_Redon	0.0611320835011772	undirected	b97.a1	d1105.a1
PhenoArch.2012.WW.GRMZM2G017290_P01_Redon	PhenoArch.2012.WW.GRMZM5G808939_P01	0.0268555013131078	undirected	b97.a1	c107.a1
PhenoArch.2012.WW.GRMZM2G017290_P01_Redon	PhenoArch.2012.WW.GRMZM5G825759_P01	0.160653929914009	undirected	b97.a1	c163.a1
PhenoArch.2012.WW.GRMZM2G017290_P01_Redon	PhenoArch.2012.WW.GRMZM5G826194_P02	0.0400476255221044	undirected	b97.a1	c293.a1
PhenoArch.2012.WW.GRMZM2G017290_P01_Redon	PhenoArch.2012.WW.GRMZM5G826801_P01_Redon	0.0356899400295792	undirected	b97.a1	c121.a2
PhenoArch.2012.WW.GRMZM2G017290_P01_Redon	PhenoArch.2012.WW.GRMZM5G837108_P02	0.0499783660194206	undirected	b97.a1	c226.a1
PhenoArch.2012.WW.GRMZM2G017290_P01_Redon	PhenoArch.2012.WW.GRMZM5G843368_P01	0.0490443645408295	undirected	b97.a1	c572.a1
PhenoArch.2012.WW.GRMZM2G017290_P01_Redon	PhenoArch.2012.WW.GRMZM5G854533_P01	0.147297184953604	undirected	b97.a1	c336.a1
PhenoArch.2012.WW.GRMZM2G017290_P01_Redon	PhenoArch.2012.WW.GRMZM5G866223_P01	0.0745394781614065	undirected	b97.a1	c211.a1
PhenoArch.2012.WW.GRMZM2G017290_P01_Redon	PhenoArch.2012.WW.GRMZM5G870219_P02	0.142577141204696	undirected	b97.a1	c316.a1
PhenoArch.2012.WW.GRMZM2G017290_P01_Redon	PhenoArch.2012.WW.GRMZM5G888696_P02	0.0490832577601594	undirected	b97.a1	c189.a1
PhenoArch.2012.WW.GRMZM2G017419_P01	PhenoArch.2012.WW.GRMZM2G018197_P01	0.0242149618213629	undirected	c309.a1	c110.a1
PhenoArch.2012.WW.GRMZM2G017419_P01	PhenoArch.2012.WW.GRMZM2G025954_P01	0.139667616637924	undirected	c309.a1	c309.a2
PhenoArch.2012.WW.GRMZM2G017419_P01	PhenoArch.2012.WW.GRMZM2G027451_P02_Redon	0.0274241879232571	undirected	c309.a1	c429.a1
PhenoArch.2012.WW.GRMZM2G017419_P01	PhenoArch.2012.WW.GRMZM2G030228_P01_Redon	0.0253612007940215	undirected	c309.a1	c269.a1
PhenoArch.2012.WW.GRMZM2G017419_P01	PhenoArch.2012.WW.GRMZM2G054136_P01_Redon	0.0284201845692811	undirected	c309.a1	c408.a1
PhenoArch.2012.WW.GRMZM2G017419_P01	PhenoArch.2012.WW.GRMZM2G067456_P01_Redon	0.0288750523106825	undirected	c309.a1	c414.a1
PhenoArch.2012.WW.GRMZM2G017419_P01	PhenoArch.2012.WW.GRMZM2G072315_P01	0.0279502388316044	undirected	c309.a1	c445.a2
PhenoArch.2012.WW.GRMZM2G017419_P01	PhenoArch.2012.WW.GRMZM2G083253_P02_Redon	0.0207857526770785	undirected	c309.a1	c735.a1
PhenoArch.2012.WW.GRMZM2G017419_P01	PhenoArch.2012.WW.GRMZM2G090422_P01	0.0255084390958862	undirected	c309.a1	c445.a1
PhenoArch.2012.WW.GRMZM2G017419_P01	PhenoArch.2012.WW.GRMZM2G100403_P02	0.0209046491372058	undirected	c309.a1	c110.a2
PhenoArch.2012.WW.GRMZM2G017419_P01	PhenoArch.2012.WW.GRMZM2G108348_P01_Redon	0.0246253042188554	undirected	c309.a1	c729.a1
PhenoArch.2012.WW.GRMZM2G017419_P01	PhenoArch.2012.WW.GRMZM2G108643_P01	0.0231210322007701	undirected	c309.a1	c649.a1
PhenoArch.2012.WW.GRMZM2G017419_P01	PhenoArch.2012.WW.GRMZM2G109677_P01_Redon	0.0264862096223393	undirected	c309.a1	c228.a1
PhenoArch.2012.WW.GRMZM2G017419_P01	PhenoArch.2012.WW.GRMZM2G114422_P01	0.0272223397519657	undirected	c309.a1	c911.a1
PhenoArch.2012.WW.GRMZM2G017419_P01	PhenoArch.2012.WW.GRMZM2G153476_P01_Redon	0.024768692060434	undirected	c309.a1	c440.a1
PhenoArch.2012.WW.GRMZM2G017419_P01	PhenoArch.2012.WW.GRMZM2G163988_P01	0.0243711178312685	undirected	c309.a1	c892.a1
PhenoArch.2012.WW.GRMZM2G017419_P01	PhenoArch.2012.WW.GRMZM5G815606_P01_Redon	0.0253816462837787	undirected	c309.a1	c860.a1
PhenoArch.2012.WW.GRMZM2G017730_P01_Redon	PhenoArch.2012.WW.GRMZM2G021256_P01	0.0297880669432042	undirected	b31.b12	c316.a2
PhenoArch.2012.WW.GRMZM2G017730_P01_Redon	PhenoArch.2012.WW.GRMZM2G025171_P01_Redon	0.0684589005460969	undirected	b31.b12	b64.a1
PhenoArch.2012.WW.GRMZM2G017730_P01_Redon	PhenoArch.2012.WW.GRMZM2G027451_P02_Redon	0.0218281823483104	undirected	b31.b12	c429.a1
PhenoArch.2012.WW.GRMZM2G017730_P01_Redon	PhenoArch.2012.WW.GRMZM2G029583_P01_Redon	0.0295253173108893	undirected	b31.b12	c981.a1
PhenoArch.2012.WW.GRMZM2G017730_P01_Redon	PhenoArch.2012.WW.GRMZM2G030228_P01_Redon	0.0200774027266996	undirected	b31.b12	c269.a1
PhenoArch.2012.WW.GRMZM2G017730_P01_Redon	PhenoArch.2012.WW.GRMZM2G033493_P01	0.0538194462254307	undirected	b31.b12	c247.a1
PhenoArch.2012.WW.GRMZM2G017730_P01_Redon	PhenoArch.2012.WW.GRMZM2G039263_P01_Redon	0.0209770125893136	undirected	b31.b12	d1198.a1
PhenoArch.2012.WW.GRMZM2G017730_P01_Redon	PhenoArch.2012.WW.GRMZM2G047720_P01	0.0671027384805095	undirected	b31.b12	c689.a1
PhenoArch.2012.WW.GRMZM2G017730_P01_Redon	PhenoArch.2012.WW.GRMZM2G048907_P01	0.0966442961826522	undirected	b31.b12	b62.a1
PhenoArch.2012.WW.GRMZM2G017730_P01_Redon	PhenoArch.2012.WW.GRMZM2G052610_P01	0.025337583833338	undirected	b31.b12	c640.a1
PhenoArch.2012.WW.GRMZM2G017730_P01_Redon	PhenoArch.2012.WW.GRMZM2G054136_P01_Redon	0.0225206510103079	undirected	b31.b12	c408.a1
PhenoArch.2012.WW.GRMZM2G017730_P01_Redon	PhenoArch.2012.WW.GRMZM2G056424_P01	0.0248031161841289	undirected	b31.b12	c301.a1
PhenoArch.2012.WW.GRMZM2G017730_P01_Redon	PhenoArch.2012.WW.GRMZM2G062044_P01_Redon	0.0299284753905728	undirected	b31.b12	c280.a1
PhenoArch.2012.WW.GRMZM2G017730_P01_Redon	PhenoArch.2012.WW.GRMZM2G067456_P01_Redon	0.0228278703248383	undirected	b31.b12	c414.a1
PhenoArch.2012.WW.GRMZM2G017730_P01_Redon	PhenoArch.2012.WW.GRMZM2G067601_P01	0.0451553684111011	undirected	b31.b12	d1326.a1
PhenoArch.2012.WW.GRMZM2G017730_P01_Redon	PhenoArch.2012.WW.GRMZM2G072315_P01	0.022245937424326	undirected	b31.b12	c445.a2
PhenoArch.2012.WW.GRMZM2G017730_P01_Redon	PhenoArch.2012.WW.GRMZM2G073077_P02	0.0372932182485559	undirected	b31.b12	d1309.a1
PhenoArch.2012.WW.GRMZM2G017730_P01_Redon	PhenoArch.2012.WW.GRMZM2G075624_P01_Redon	0.0317739499085531	undirected	b31.b12	c364.a1
PhenoArch.2012.WW.GRMZM2G017730_P01_Redon	PhenoArch.2012.WW.GRMZM2G078641_P01	0.0212528977829329	undirected	b31.b12	b30.a2
PhenoArch.2012.WW.GRMZM2G017730_P01_Redon	PhenoArch.2012.WW.GRMZM2G079777_P01_Redon	0.0408033157352947	undirected	b31.b12	c817.a1
PhenoArch.2012.WW.GRMZM2G017730_P01_Redon	PhenoArch.2012.WW.GRMZM2G079908_P01_Redon	0.071021719764885	undirected	b31.b12	c638.a1
PhenoArch.2012.WW.GRMZM2G017730_P01_Redon	PhenoArch.2012.WW.GRMZM2G087041_P01	0.0683111676046549	undirected	b31.b12	c757.a1
PhenoArch.2012.WW.GRMZM2G017730_P01_Redon	PhenoArch.2012.WW.GRMZM2G090422_P01	0.0219582659679935	undirected	b31.b12	c445.a1
PhenoArch.2012.WW.GRMZM2G017730_P01_Redon	PhenoArch.2012.WW.GRMZM2G093944_P01	0.0218146257698402	undirected	b31.b12	b30.a7
PhenoArch.2012.WW.GRMZM2G017730_P01_Redon	PhenoArch.2012.WW.GRMZM2G102499_P03_Redon	0.0200408638954931	undirected	b31.b12	b30.a1
PhenoArch.2012.WW.GRMZM2G017730_P01_Redon	PhenoArch.2012.WW.GRMZM2G106424_P01	0.0327948290401749	undirected	b31.b12	b30.a4
PhenoArch.2012.WW.GRMZM2G017730_P01_Redon	PhenoArch.2012.WW.GRMZM2G107114_P01	0.0529011676021647	undirected	b31.b12	c862.a1
PhenoArch.2012.WW.GRMZM2G017730_P01_Redon	PhenoArch.2012.WW.GRMZM2G108643_P01	0.0205269429067814	undirected	b31.b12	c649.a1
PhenoArch.2012.WW.GRMZM2G017730_P01_Redon	PhenoArch.2012.WW.GRMZM2G109677_P01_Redon	0.0201978308691137	undirected	b31.b12	c228.a1
PhenoArch.2012.WW.GRMZM2G017730_P01_Redon	PhenoArch.2012.WW.GRMZM2G114422_P01	0.0217503884963568	undirected	b31.b12	c911.a1
PhenoArch.2012.WW.GRMZM2G017730_P01_Redon	PhenoArch.2012.WW.GRMZM2G119249_P02	0.0419834109783057	undirected	b31.b12	c901.a1
PhenoArch.2012.WW.GRMZM2G017730_P01_Redon	PhenoArch.2012.WW.GRMZM2G124434_P01	0.0297786451033983	undirected	b31.b12	c253.a1
PhenoArch.2012.WW.GRMZM2G017730_P01_Redon	PhenoArch.2012.WW.GRMZM2G129246_P02	0.0522666030430822	undirected	b31.b12	c128.a1
PhenoArch.2012.WW.GRMZM2G017730_P01_Redon	PhenoArch.2012.WW.GRMZM2G139803_P01	0.0263141168215564	undirected	b31.b12	c593.a1
PhenoArch.2012.WW.GRMZM2G017730_P01_Redon	PhenoArch.2012.WW.GRMZM2G143917_P01	0.0580804212082097	undirected	b31.b12	c267.a1
PhenoArch.2012.WW.GRMZM2G017730_P01_Redon	PhenoArch.2012.WW.GRMZM2G150791_P01	0.0486413512531745	undirected	b31.b12	c977.a1
PhenoArch.2012.WW.GRMZM2G017730_P01_Redon	PhenoArch.2012.WW.GRMZM2G153444_P01	0.0251207459061019	undirected	b31.b12	c214.a1
PhenoArch.2012.WW.GRMZM2G017730_P01_Redon	PhenoArch.2012.WW.GRMZM2G153476_P01_Redon	0.0225600597504249	undirected	b31.b12	c440.a1
PhenoArch.2012.WW.GRMZM2G017730_P01_Redon	PhenoArch.2012.WW.GRMZM2G156068_P01	0.040022309177853	undirected	b31.b12	c507.a1
PhenoArch.2012.WW.GRMZM2G017730_P01_Redon	PhenoArch.2012.WW.GRMZM2G161673_P01	0.0669289244854286	undirected	b31.b12	c452.a1
PhenoArch.2012.WW.GRMZM2G017730_P01_Redon	PhenoArch.2012.WW.GRMZM2G162233_P01	0.0436028712624987	undirected	b31.b12	c404.a1
PhenoArch.2012.WW.GRMZM2G017730_P01_Redon	PhenoArch.2012.WW.GRMZM2G163988_P01	0.0200856422179692	undirected	b31.b12	c892.a1
PhenoArch.2012.WW.GRMZM2G017730_P01_Redon	PhenoArch.2012.WW.GRMZM2G177508_P01	0.0416020614875138	undirected	b31.b12	d1159.a1
PhenoArch.2012.WW.GRMZM2G017730_P01_Redon	PhenoArch.2012.WW.GRMZM2G178192_P01_Redon	0.0663756663460573	undirected	b31.b12	b74.a1
PhenoArch.2012.WW.GRMZM2G017730_P01_Redon	PhenoArch.2012.WW.GRMZM2G179981_P01	0.0306186210623614	undirected	b31.b12	d1020.a1
PhenoArch.2012.WW.GRMZM2G017730_P01_Redon	PhenoArch.2012.WW.GRMZM2G321725_P02	0.0327216299942595	undirected	b31.b12	c535.a1
PhenoArch.2012.WW.GRMZM2G017730_P01_Redon	PhenoArch.2012.WW.GRMZM2G335564_P02_Redon	0.0255425328286854	undirected	b31.b12	c117.a1
PhenoArch.2012.WW.GRMZM2G017730_P01_Redon	PhenoArch.2012.WW.GRMZM2G382914_P01_Redon	0.0447129049550898	undirected	b31.b12	a5.a3
PhenoArch.2012.WW.GRMZM2G017730_P01_Redon	PhenoArch.2012.WW.GRMZM2G408768_P01	0.0396724132162437	undirected	b31.b12	b30.a3
PhenoArch.2012.WW.GRMZM2G017730_P01_Redon	PhenoArch.2012.WW.GRMZM2G416388_P01_Redon	0.0385967200397756	undirected	b31.b12	c480.a1
PhenoArch.2012.WW.GRMZM2G017730_P01_Redon	PhenoArch.2012.WW.GRMZM2G436710_P01	0.03753454743438	undirected	b31.b12	c159.a1
PhenoArch.2012.WW.GRMZM2G017730_P01_Redon	PhenoArch.2012.WW.GRMZM2G436986_P01	0.095669877026451	undirected	b31.b12	c255.a1
PhenoArch.2012.WW.GRMZM2G017730_P01_Redon	PhenoArch.2012.WW.GRMZM2G456086_P01	0.0287728870975801	undirected	b31.b12	c241.a1
PhenoArch.2012.WW.GRMZM2G017730_P01_Redon	PhenoArch.2012.WW.GRMZM2G475293_P01_Redon	0.024616208529594	undirected	b31.b12	d1105.a1
PhenoArch.2012.WW.GRMZM2G017730_P01_Redon	PhenoArch.2012.WW.GRMZM5G815606_P01_Redon	0.0202969094852623	undirected	b31.b12	c860.a1
PhenoArch.2012.WW.GRMZM2G017730_P01_Redon	PhenoArch.2012.WW.GRMZM5G825759_P01	0.1072793872095	undirected	b31.b12	c163.a1
PhenoArch.2012.WW.GRMZM2G017730_P01_Redon	PhenoArch.2012.WW.GRMZM5G837108_P02	0.0214576331496259	undirected	b31.b12	c226.a1
PhenoArch.2012.WW.GRMZM2G017730_P01_Redon	PhenoArch.2012.WW.GRMZM5G854533_P01	0.0798608515817985	undirected	b31.b12	c336.a1
PhenoArch.2012.WW.GRMZM2G017730_P01_Redon	PhenoArch.2012.WW.GRMZM5G866223_P01	0.0520057783459867	undirected	b31.b12	c211.a1
PhenoArch.2012.WW.GRMZM2G017730_P01_Redon	PhenoArch.2012.WW.GRMZM5G870219_P02	0.0913080921423638	undirected	b31.b12	c316.a1
PhenoArch.2012.WW.GRMZM2G017730_P01_Redon	PhenoArch.2012.WW.GRMZM5G888696_P02	0.0530847538844417	undirected	b31.b12	c189.a1
PhenoArch.2012.WW.GRMZM2G018074_P01	PhenoArch.2012.WW.GRMZM2G018197_P01	0.0408136918762704	undirected	c555.a1	c110.a1
PhenoArch.2012.WW.GRMZM2G018074_P01	PhenoArch.2012.WW.GRMZM2G027451_P02_Redon	0.0463395498870357	undirected	c555.a1	c429.a1
PhenoArch.2012.WW.GRMZM2G018074_P01	PhenoArch.2012.WW.GRMZM2G030228_P01_Redon	0.0439532876871102	undirected	c555.a1	c269.a1
PhenoArch.2012.WW.GRMZM2G018074_P01	PhenoArch.2012.WW.GRMZM2G054136_P01_Redon	0.0492033836693257	undirected	c555.a1	c408.a1
PhenoArch.2012.WW.GRMZM2G018074_P01	PhenoArch.2012.WW.GRMZM2G056170_P01_Redon	0.0275594448413028	undirected	c555.a1	c373.a2
PhenoArch.2012.WW.GRMZM2G018074_P01	PhenoArch.2012.WW.GRMZM2G061876_P02	0.0237315837510938	undirected	c555.a1	c772.a1
PhenoArch.2012.WW.GRMZM2G018074_P01	PhenoArch.2012.WW.GRMZM2G067456_P01_Redon	0.0504860606490744	undirected	c555.a1	c414.a1
PhenoArch.2012.WW.GRMZM2G018074_P01	PhenoArch.2012.WW.GRMZM2G072315_P01	0.0464608840205368	undirected	c555.a1	c445.a2
PhenoArch.2012.WW.GRMZM2G018074_P01	PhenoArch.2012.WW.GRMZM2G083253_P02_Redon	0.0286115279517913	undirected	c555.a1	c735.a1
PhenoArch.2012.WW.GRMZM2G018074_P01	PhenoArch.2012.WW.GRMZM2G085577_P01	0.0215383026376439	undirected	c555.a1	c135.a1
PhenoArch.2012.WW.GRMZM2G018074_P01	PhenoArch.2012.WW.GRMZM2G090422_P01	0.0429552520904717	undirected	c555.a1	c445.a1
PhenoArch.2012.WW.GRMZM2G018074_P01	PhenoArch.2012.WW.GRMZM2G096972_P01	0.0281226045869002	undirected	c555.a1	d1188.a1
PhenoArch.2012.WW.GRMZM2G018074_P01	PhenoArch.2012.WW.GRMZM2G100403_P02	0.0368027847571033	undirected	c555.a1	c110.a2
PhenoArch.2012.WW.GRMZM2G018074_P01	PhenoArch.2012.WW.GRMZM2G108348_P01_Redon	0.0432168397417873	undirected	c555.a1	c729.a1
PhenoArch.2012.WW.GRMZM2G018074_P01	PhenoArch.2012.WW.GRMZM2G108643_P01	0.0345130588127168	undirected	c555.a1	c649.a1
PhenoArch.2012.WW.GRMZM2G018074_P01	PhenoArch.2012.WW.GRMZM2G109677_P01_Redon	0.0493201374500631	undirected	c555.a1	c228.a1
PhenoArch.2012.WW.GRMZM2G018074_P01	PhenoArch.2012.WW.GRMZM2G114182_P01	0.020305409618072	undirected	c555.a1	b69.a1
PhenoArch.2012.WW.GRMZM2G018074_P01	PhenoArch.2012.WW.GRMZM2G114422_P01	0.048559564084558	undirected	c555.a1	c911.a1
PhenoArch.2012.WW.GRMZM2G018074_P01	PhenoArch.2012.WW.GRMZM2G122937_P01_Redon	0.0234675309474389	undirected	c555.a1	c432.a1
PhenoArch.2012.WW.GRMZM2G018074_P01	PhenoArch.2012.WW.GRMZM2G125271_P01	0.0212085137866602	undirected	c555.a1	b32.a5
PhenoArch.2012.WW.GRMZM2G018074_P01	PhenoArch.2012.WW.GRMZM2G145496_P01	0.0255736184108877	undirected	c555.a1	c348.a1
PhenoArch.2012.WW.GRMZM2G018074_P01	PhenoArch.2012.WW.GRMZM2G153476_P01_Redon	0.0381733775136659	undirected	c555.a1	c440.a1
PhenoArch.2012.WW.GRMZM2G018074_P01	PhenoArch.2012.WW.GRMZM2G163988_P01	0.0381625643024596	undirected	c555.a1	c892.a1
PhenoArch.2012.WW.GRMZM2G018074_P01	PhenoArch.2012.WW.GRMZM2G178968_P01	0.0239095423364439	undirected	c555.a1	c584.a1
PhenoArch.2012.WW.GRMZM2G018074_P01	PhenoArch.2012.WW.GRMZM2G353103_P01	0.0250249407864876	undirected	c555.a1	c467.a1
PhenoArch.2012.WW.GRMZM2G018074_P01	PhenoArch.2012.WW.GRMZM5G815606_P01_Redon	0.0442489868082344	undirected	c555.a1	c860.a1
PhenoArch.2012.WW.GRMZM2G018177_P01	PhenoArch.2012.WW.GRMZM2G033208_P01_Redon	0.0434993404175286	undirected	b23.a4	b18.a1
PhenoArch.2012.WW.GRMZM2G018177_P01	PhenoArch.2012.WW.GRMZM2G090718_P01	0.040621841572009	undirected	b23.a4	c122.a1
PhenoArch.2012.WW.GRMZM2G018177_P01	PhenoArch.2012.WW.GRMZM2G128877_P02	0.0467619098184088	undirected	b23.a4	b47.a2
PhenoArch.2012.WW.GRMZM2G018177_P01	PhenoArch.2012.WW.GRMZM2G129804_P01	0.0236686623002088	undirected	b23.a4	c355.a1
PhenoArch.2012.WW.GRMZM2G018177_P01	PhenoArch.2012.WW.GRMZM2G145962_P01	0.0263067939027868	undirected	b23.a4	c661.a1
PhenoArch.2012.WW.GRMZM2G018177_P01	PhenoArch.2012.WW.GRMZM2G162748_P01	0.0508710231639978	undirected	b23.a4	b80.a1
PhenoArch.2012.WW.GRMZM2G018177_P01	PhenoArch.2012.WW.GRMZM2G168143_P01	0.0289378671453459	undirected	b23.a4	b11.a3
PhenoArch.2012.WW.GRMZM2G018177_P01	PhenoArch.2012.WW.GRMZM2G399183_P01	0.0514314815303737	undirected	b23.a4	c498.a1
PhenoArch.2012.WW.GRMZM2G018177_P01	PhenoArch.2012.WW.GRMZM2G404025_P01	0.036447530632477	undirected	b23.a4	c140.a1
PhenoArch.2012.WW.GRMZM2G018177_P01	PhenoArch.2012.WW.GRMZM2G415359_P02	0.0230144707377081	undirected	b23.a4	b46.a1
PhenoArch.2012.WW.GRMZM2G018177_P01	PhenoArch.2012.WW.GRMZM2G421857_P01_Redon	0.0260436771189451	undirected	b23.a4	b47.a1
PhenoArch.2012.WW.GRMZM2G018197_P01	PhenoArch.2012.WW.GRMZM2G018416_P01	0.0291993489313965	undirected	c110.a1	d1301.a1
PhenoArch.2012.WW.GRMZM2G018197_P01	PhenoArch.2012.WW.GRMZM2G018484_P01	0.035520490937071	undirected	c110.a1	c676.a1
PhenoArch.2012.WW.GRMZM2G018197_P01	PhenoArch.2012.WW.GRMZM2G018627_P01_Redon	0.145119078089528	undirected	c110.a1	a9.a1
PhenoArch.2012.WW.GRMZM2G018197_P01	PhenoArch.2012.WW.GRMZM2G019325_P01_Redon	0.221541442741715	undirected	c110.a1	d1023.a1
PhenoArch.2012.WW.GRMZM2G018197_P01	PhenoArch.2012.WW.GRMZM2G021110_P01	0.0366552144290567	undirected	c110.a1	d1427.a1
PhenoArch.2012.WW.GRMZM2G018197_P01	PhenoArch.2012.WW.GRMZM2G021149_P01_Redon	0.0959715828961911	undirected	c110.a1	d1178.a1
PhenoArch.2012.WW.GRMZM2G018197_P01	PhenoArch.2012.WW.GRMZM2G021846_P01	0.0300262026161302	undirected	c110.a1	c536.a1
PhenoArch.2012.WW.GRMZM2G018197_P01	PhenoArch.2012.WW.GRMZM2G022365_P01	0.0212900255801449	undirected	c110.a1	c529.a1
PhenoArch.2012.WW.GRMZM2G018197_P01	PhenoArch.2012.WW.GRMZM2G023289_P01	0.0307087686782529	undirected	c110.a1	b40.a2
PhenoArch.2012.WW.GRMZM2G018197_P01	PhenoArch.2012.WW.GRMZM2G023528_P03	0.0379207220536422	undirected	c110.a1	c975.a1
PhenoArch.2012.WW.GRMZM2G018197_P01	PhenoArch.2012.WW.GRMZM2G023591_P01	0.0374581455091582	undirected	c110.a1	c704.a1
PhenoArch.2012.WW.GRMZM2G018197_P01	PhenoArch.2012.WW.GRMZM2G024354_P01	0.294747255065768	undirected	c110.a1	c711.a2
PhenoArch.2012.WW.GRMZM2G018197_P01	PhenoArch.2012.WW.GRMZM2G025322_P01	0.0258110225302169	undirected	c110.a1	c952.a1
PhenoArch.2012.WW.GRMZM2G018197_P01	PhenoArch.2012.WW.GRMZM2G025855_P01	0.0285708323110987	undirected	c110.a1	c237.a1
PhenoArch.2012.WW.GRMZM2G018197_P01	PhenoArch.2012.WW.GRMZM2G026117_P01_Redon	0.0392245477228373	undirected	c110.a1	c220.a1
PhenoArch.2012.WW.GRMZM2G018197_P01	PhenoArch.2012.WW.GRMZM2G027451_P02_Redon	0.42072467203935	undirected	c110.a1	c429.a1
PhenoArch.2012.WW.GRMZM2G018197_P01	PhenoArch.2012.WW.GRMZM2G030016_P01_Redon	0.0513583540678785	undirected	c110.a1	c612.a1
PhenoArch.2012.WW.GRMZM2G018197_P01	PhenoArch.2012.WW.GRMZM2G030228_P01_Redon	0.392370243542875	undirected	c110.a1	c269.a1
PhenoArch.2012.WW.GRMZM2G018197_P01	PhenoArch.2012.WW.GRMZM2G030731_P01	0.308589662419971	undirected	c110.a1	c796.a1
PhenoArch.2012.WW.GRMZM2G018197_P01	PhenoArch.2012.WW.GRMZM2G030915_P01_Redon	0.295429102562094	undirected	c110.a1	c182.a2
PhenoArch.2012.WW.GRMZM2G018197_P01	PhenoArch.2012.WW.GRMZM2G031169_P01	0.0360396515183639	undirected	c110.a1	c599.a1
PhenoArch.2012.WW.GRMZM2G018197_P01	PhenoArch.2012.WW.GRMZM2G031761_P02_Redon	0.076562929520384	undirected	c110.a1	d1091.a1
PhenoArch.2012.WW.GRMZM2G018197_P01	PhenoArch.2012.WW.GRMZM2G031825_P01_Redon	0.0541913302593755	undirected	c110.a1	c801.a1
PhenoArch.2012.WW.GRMZM2G018197_P01	PhenoArch.2012.WW.GRMZM2G032351_P01	0.0304355852324899	undirected	c110.a1	c610.a1
PhenoArch.2012.WW.GRMZM2G018197_P01	PhenoArch.2012.WW.GRMZM2G033641_P01	0.0259754643895517	undirected	c110.a1	c547.a1
PhenoArch.2012.WW.GRMZM2G018197_P01	PhenoArch.2012.WW.GRMZM2G033885_P01_Redon	0.0335387079485951	undirected	c110.a1	c125.a1
PhenoArch.2012.WW.GRMZM2G018197_P01	PhenoArch.2012.WW.GRMZM2G033894_P01	0.0369252862704405	undirected	c110.a1	d1254.a1
PhenoArch.2012.WW.GRMZM2G018197_P01	PhenoArch.2012.WW.GRMZM2G035017_P01	0.29669625313266	undirected	c110.a1	b32.a6
PhenoArch.2012.WW.GRMZM2G018197_P01	PhenoArch.2012.WW.GRMZM2G035520_P01_Redon	0.133537421816212	undirected	c110.a1	c227.a4
PhenoArch.2012.WW.GRMZM2G018197_P01	PhenoArch.2012.WW.GRMZM2G035708_P01_Redon	0.0423928266220865	undirected	c110.a1	c183.a1
PhenoArch.2012.WW.GRMZM2G018197_P01	PhenoArch.2012.WW.GRMZM2G036455_P01	0.0676513299272373	undirected	c110.a1	c120.a2
PhenoArch.2012.WW.GRMZM2G018197_P01	PhenoArch.2012.WW.GRMZM2G036464_P01	0.0295581606806143	undirected	c110.a1	b35.a3
PhenoArch.2012.WW.GRMZM2G018197_P01	PhenoArch.2012.WW.GRMZM2G036921_P01	0.0213608510728269	undirected	c110.a1	b93.a1
PhenoArch.2012.WW.GRMZM2G018197_P01	PhenoArch.2012.WW.GRMZM2G037727_P01	0.022895934973137	undirected	c110.a1	c754.a2
PhenoArch.2012.WW.GRMZM2G018197_P01	PhenoArch.2012.WW.GRMZM2G038126_P01_Redon	0.0507793262331008	undirected	c110.a1	c197.a3
PhenoArch.2012.WW.GRMZM2G018197_P01	PhenoArch.2012.WW.GRMZM2G038519_P01_Redon	0.135836260947974	undirected	c110.a1	c142.a1
PhenoArch.2012.WW.GRMZM2G018197_P01	PhenoArch.2012.WW.GRMZM2G039757_P01	0.0277332156349986	undirected	c110.a1	d1625.a1
PhenoArch.2012.WW.GRMZM2G018197_P01	PhenoArch.2012.WW.GRMZM2G039996_P01_Redon	0.0354948483283107	undirected	c110.a1	c105.a3
PhenoArch.2012.WW.GRMZM2G018197_P01	PhenoArch.2012.WW.GRMZM2G040477_P01	0.031952542219523	undirected	c110.a1	c106.a2
PhenoArch.2012.WW.GRMZM2G018197_P01	PhenoArch.2012.WW.GRMZM2G040600_P01	0.313713332392133	undirected	c110.a1	c408.a2
PhenoArch.2012.WW.GRMZM2G018197_P01	PhenoArch.2012.WW.GRMZM2G040878_P01	0.0321515423168267	undirected	c110.a1	d1078.a1
PhenoArch.2012.WW.GRMZM2G018197_P01	PhenoArch.2012.WW.GRMZM2G041159_P01	0.0210675640243228	undirected	c110.a1	c220.a2
PhenoArch.2012.WW.GRMZM2G018197_P01	PhenoArch.2012.WW.GRMZM2G041238_P01	0.0315875103133958	undirected	c110.a1	d1258.a2
PhenoArch.2012.WW.GRMZM2G018197_P01	PhenoArch.2012.WW.GRMZM2G042146_P01	0.154879749970206	undirected	c110.a1	c299.a2
PhenoArch.2012.WW.GRMZM2G018197_P01	PhenoArch.2012.WW.GRMZM2G043162_P01	0.109954458124669	undirected	c110.a1	c431.a1
PhenoArch.2012.WW.GRMZM2G018197_P01	PhenoArch.2012.WW.GRMZM2G043212_P01	0.163917235862418	undirected	c110.a1	c471.a1
PhenoArch.2012.WW.GRMZM2G018197_P01	PhenoArch.2012.WW.GRMZM2G044074_P01_Redon	0.060542079898877	undirected	c110.a1	c659.a1
PhenoArch.2012.WW.GRMZM2G018197_P01	PhenoArch.2012.WW.GRMZM2G046186_P01	0.0438620561646971	undirected	c110.a1	c677.a1
PhenoArch.2012.WW.GRMZM2G018197_P01	PhenoArch.2012.WW.GRMZM2G047042_P02_Redon	0.0260324486764832	undirected	c110.a1	c628.a1
PhenoArch.2012.WW.GRMZM2G018197_P01	PhenoArch.2012.WW.GRMZM2G047813_P01	0.326881713747726	undirected	c110.a1	c209.a1
PhenoArch.2012.WW.GRMZM2G018197_P01	PhenoArch.2012.WW.GRMZM2G047971_P02_Redon	0.088841293979405	undirected	c110.a1	c717.a2
PhenoArch.2012.WW.GRMZM2G018197_P01	PhenoArch.2012.WW.GRMZM2G050833_P01_Redon	0.248210065140602	undirected	c110.a1	c209.a8
PhenoArch.2012.WW.GRMZM2G018197_P01	PhenoArch.2012.WW.GRMZM2G051630_P01	0.196452911519722	undirected	c110.a1	c299.a1
PhenoArch.2012.WW.GRMZM2G018197_P01	PhenoArch.2012.WW.GRMZM2G054136_P01_Redon	0.443108192460618	undirected	c110.a1	c408.a1
PhenoArch.2012.WW.GRMZM2G018197_P01	PhenoArch.2012.WW.GRMZM2G054300_P01	0.0485827828008606	undirected	c110.a1	b59.a1
PhenoArch.2012.WW.GRMZM2G018197_P01	PhenoArch.2012.WW.GRMZM2G055165_P01	0.203824299092441	undirected	c110.a1	c438.a1
PhenoArch.2012.WW.GRMZM2G018197_P01	PhenoArch.2012.WW.GRMZM2G055684_P01	0.0357397962524298	undirected	c110.a1	c331.a1
PhenoArch.2012.WW.GRMZM2G018197_P01	PhenoArch.2012.WW.GRMZM2G055936_P01	0.0350754928044654	undirected	c110.a1	c604.a1
PhenoArch.2012.WW.GRMZM2G018197_P01	PhenoArch.2012.WW.GRMZM2G056170_P01_Redon	0.352476434814423	undirected	c110.a1	c373.a2
PhenoArch.2012.WW.GRMZM2G018197_P01	PhenoArch.2012.WW.GRMZM2G057576_P01	0.027740712592843	undirected	c110.a1	c206.a2
PhenoArch.2012.WW.GRMZM2G018197_P01	PhenoArch.2012.WW.GRMZM2G058675_P02	0.0339254527464029	undirected	c110.a1	c126.a1
PhenoArch.2012.WW.GRMZM2G018197_P01	PhenoArch.2012.WW.GRMZM2G059121_P01	0.107933595678313	undirected	c110.a1	c540.a1
PhenoArch.2012.WW.GRMZM2G018197_P01	PhenoArch.2012.WW.GRMZM2G060054_P03	0.204682121289133	undirected	c110.a1	c735.a2
PhenoArch.2012.WW.GRMZM2G018197_P01	PhenoArch.2012.WW.GRMZM2G060659_P01_Redon	0.171200928996042	undirected	c110.a1	c493.a3
PhenoArch.2012.WW.GRMZM2G018197_P01	PhenoArch.2012.WW.GRMZM2G063048_P01	0.0842624356780986	undirected	c110.a1	c673.a1
PhenoArch.2012.WW.GRMZM2G018197_P01	PhenoArch.2012.WW.GRMZM2G063592_P01	0.0711237079856441	undirected	c110.a1	c514.a1
PhenoArch.2012.WW.GRMZM2G018197_P01	PhenoArch.2012.WW.GRMZM2G063909_P01_Redon	0.0515698054537455	undirected	c110.a1	c259.a1
PhenoArch.2012.WW.GRMZM2G018197_P01	PhenoArch.2012.WW.GRMZM2G064302_P01	0.0728265131144285	undirected	c110.a1	b28.a1
PhenoArch.2012.WW.GRMZM2G018197_P01	PhenoArch.2012.WW.GRMZM2G064302_P02	0.0738613540912308	undirected	c110.a1	b28.a2
PhenoArch.2012.WW.GRMZM2G018197_P01	PhenoArch.2012.WW.GRMZM2G064640_P01	0.0307021267251992	undirected	c110.a1	c729.a3
PhenoArch.2012.WW.GRMZM2G018197_P01	PhenoArch.2012.WW.GRMZM2G064799_P01	0.0291855855094288	undirected	c110.a1	c291.a1
PhenoArch.2012.WW.GRMZM2G018197_P01	PhenoArch.2012.WW.GRMZM2G065448_P01	0.0593757346311628	undirected	c110.a1	b59.a4
PhenoArch.2012.WW.GRMZM2G018197_P01	PhenoArch.2012.WW.GRMZM2G067456_P01_Redon	0.43971829671229	undirected	c110.a1	c414.a1
PhenoArch.2012.WW.GRMZM2G018197_P01	PhenoArch.2012.WW.GRMZM2G067908_P01	0.0603273194822406	undirected	c110.a1	c508.a1
PhenoArch.2012.WW.GRMZM2G018197_P01	PhenoArch.2012.WW.GRMZM2G068316_P01_Redon	0.0696120493544398	undirected	c110.a1	c233.a1
PhenoArch.2012.WW.GRMZM2G018197_P01	PhenoArch.2012.WW.GRMZM2G069095_P01	0.0786912951469297	undirected	c110.a1	c315.a1
PhenoArch.2012.WW.GRMZM2G018197_P01	PhenoArch.2012.WW.GRMZM2G069708_P01	0.0223401025694208	undirected	c110.a1	c466.a1
PhenoArch.2012.WW.GRMZM2G018197_P01	PhenoArch.2012.WW.GRMZM2G069762_P01_Redon	0.0290807854829286	undirected	c110.a1	c520.a2
PhenoArch.2012.WW.GRMZM2G018197_P01	PhenoArch.2012.WW.GRMZM2G070239_P01_Redon	0.0301737870819765	undirected	c110.a1	c909.a1
PhenoArch.2012.WW.GRMZM2G018197_P01	PhenoArch.2012.WW.GRMZM2G070605_P01	0.0500914728371935	undirected	c110.a1	c641.a1
PhenoArch.2012.WW.GRMZM2G018197_P01	PhenoArch.2012.WW.GRMZM2G071089_P01	0.0447150015684054	undirected	c110.a1	d1087.a1
PhenoArch.2012.WW.GRMZM2G018197_P01	PhenoArch.2012.WW.GRMZM2G071208_P01_Redon	0.0204327940285877	undirected	c110.a1	d1100.a1
PhenoArch.2012.WW.GRMZM2G018197_P01	PhenoArch.2012.WW.GRMZM2G072315_P01	0.427342468344494	undirected	c110.a1	c445.a2
PhenoArch.2012.WW.GRMZM2G018197_P01	PhenoArch.2012.WW.GRMZM2G073150_P01	0.0206567905541654	undirected	c110.a1	c526.a2
PhenoArch.2012.WW.GRMZM2G018197_P01	PhenoArch.2012.WW.GRMZM2G073774_P01_Redon	0.0205205554113086	undirected	c110.a1	c728.a2
PhenoArch.2012.WW.GRMZM2G018197_P01	PhenoArch.2012.WW.GRMZM2G073792_P01_Redon	0.0261593652577884	undirected	c110.a1	c206.a1
PhenoArch.2012.WW.GRMZM2G018197_P01	PhenoArch.2012.WW.GRMZM2G075989_P01	0.0412794540663127	undirected	c110.a1	c786.a1
PhenoArch.2012.WW.GRMZM2G018197_P01	PhenoArch.2012.WW.GRMZM2G076075_P02	0.0391353104475827	undirected	c110.a1	c145.a1
PhenoArch.2012.WW.GRMZM2G018197_P01	PhenoArch.2012.WW.GRMZM2G077215_P01	0.0407652262409713	undirected	c110.a1	d1058.a1
PhenoArch.2012.WW.GRMZM2G018197_P01	PhenoArch.2012.WW.GRMZM2G077541_P01_Redon	0.050716169920362	undirected	c110.a1	c285.a1
PhenoArch.2012.WW.GRMZM2G018197_P01	PhenoArch.2012.WW.GRMZM2G078314_P01	0.0277349356430931	undirected	c110.a1	d1270.a2
PhenoArch.2012.WW.GRMZM2G018197_P01	PhenoArch.2012.WW.GRMZM2G079381_P01	0.0234400768598055	undirected	c110.a1	c100.a1
PhenoArch.2012.WW.GRMZM2G018197_P01	PhenoArch.2012.WW.GRMZM2G080222_P01_Redon	0.024391582695283	undirected	c110.a1	c891.a1
PhenoArch.2012.WW.GRMZM2G018197_P01	PhenoArch.2012.WW.GRMZM2G081102_P01_Redon	0.234304402660008	undirected	c110.a1	c919.a2
PhenoArch.2012.WW.GRMZM2G018197_P01	PhenoArch.2012.WW.GRMZM2G081462_P01	0.0385173118635436	undirected	c110.a1	c698.a1
PhenoArch.2012.WW.GRMZM2G018197_P01	PhenoArch.2012.WW.GRMZM2G081652_P01	0.100373795768002	undirected	c110.a1	c547.a2
PhenoArch.2012.WW.GRMZM2G018197_P01	PhenoArch.2012.WW.GRMZM2G082792_P01	0.0239192340116367	undirected	c110.a1	c283.a3
PhenoArch.2012.WW.GRMZM2G018197_P01	PhenoArch.2012.WW.GRMZM2G083253_P02_Redon	0.331444899623217	undirected	c110.a1	c735.a1
PhenoArch.2012.WW.GRMZM2G018197_P01	PhenoArch.2012.WW.GRMZM2G083326_P01	0.0545208935717264	undirected	c110.a1	c715.a2
PhenoArch.2012.WW.GRMZM2G018197_P01	PhenoArch.2012.WW.GRMZM2G084025_P02	0.042635852331633	undirected	c110.a1	b59.a5
PhenoArch.2012.WW.GRMZM2G018197_P01	PhenoArch.2012.WW.GRMZM2G084279_P01	0.0229829886811498	undirected	c110.a1	c137.a1
PhenoArch.2012.WW.GRMZM2G018197_P01	PhenoArch.2012.WW.GRMZM2G084757_P01_Redon	0.296912790050076	undirected	c110.a1	c711.a1
PhenoArch.2012.WW.GRMZM2G018197_P01	PhenoArch.2012.WW.GRMZM2G084868_P02_Redon	0.145811600070989	undirected	c110.a1	c683.a1
PhenoArch.2012.WW.GRMZM2G018197_P01	PhenoArch.2012.WW.GRMZM2G084881_P01	0.0341059028474187	undirected	c110.a1	c134.a1
PhenoArch.2012.WW.GRMZM2G018197_P01	PhenoArch.2012.WW.GRMZM2G085054_P02	0.0368300005440976	undirected	c110.a1	c111.a2
PhenoArch.2012.WW.GRMZM2G018197_P01	PhenoArch.2012.WW.GRMZM2G085854_P01	0.0256568536219631	undirected	c110.a1	c674.a1
PhenoArch.2012.WW.GRMZM2G018197_P01	PhenoArch.2012.WW.GRMZM2G086088_P01_Redon	0.0215670160005754	undirected	c110.a1	c876.a1
PhenoArch.2012.WW.GRMZM2G018197_P01	PhenoArch.2012.WW.GRMZM2G087206_P01	0.111668306827957	undirected	c110.a1	c305.a3
PhenoArch.2012.WW.GRMZM2G018197_P01	PhenoArch.2012.WW.GRMZM2G088064_P03	0.0667601524255181	undirected	c110.a1	b39.a1
PhenoArch.2012.WW.GRMZM2G018197_P01	PhenoArch.2012.WW.GRMZM2G088088_P01_Redon	0.034532448364925	undirected	c110.a1	c462.a1
PhenoArch.2012.WW.GRMZM2G018197_P01	PhenoArch.2012.WW.GRMZM2G088138_P01_Redon	0.0230188153174601	undirected	c110.a1	c600.a1
PhenoArch.2012.WW.GRMZM2G018197_P01	PhenoArch.2012.WW.GRMZM2G089713_P01_Redon	0.0248559554479099	undirected	c110.a1	c493.a1
PhenoArch.2012.WW.GRMZM2G018197_P01	PhenoArch.2012.WW.GRMZM2G089944_P01	0.0408397478437075	undirected	c110.a1	c394.a2
PhenoArch.2012.WW.GRMZM2G018197_P01	PhenoArch.2012.WW.GRMZM2G090274_P01_Redon	0.0306349743701355	undirected	c110.a1	c769.a1
PhenoArch.2012.WW.GRMZM2G018197_P01	PhenoArch.2012.WW.GRMZM2G090338_P01	0.026521161565736	undirected	c110.a1	c541.a1
PhenoArch.2012.WW.GRMZM2G018197_P01	PhenoArch.2012.WW.GRMZM2G090422_P01	0.389077618207714	undirected	c110.a1	c445.a1
PhenoArch.2012.WW.GRMZM2G018197_P01	PhenoArch.2012.WW.GRMZM2G090722_P01	0.0408111504032048	undirected	c110.a1	c359.a1
PhenoArch.2012.WW.GRMZM2G018197_P01	PhenoArch.2012.WW.GRMZM2G092427_P01_Redon	0.0327289081326459	undirected	c110.a1	c105.a2
PhenoArch.2012.WW.GRMZM2G018197_P01	PhenoArch.2012.WW.GRMZM2G092427_P02	0.0300588158470585	undirected	c110.a1	c105.a1
PhenoArch.2012.WW.GRMZM2G018197_P01	PhenoArch.2012.WW.GRMZM2G094051_P01_Redon	0.311324306421074	undirected	c110.a1	c363.a1
PhenoArch.2012.WW.GRMZM2G018197_P01	PhenoArch.2012.WW.GRMZM2G094074_P01_Redon	0.0279499904333596	undirected	c110.a1	c520.a1
PhenoArch.2012.WW.GRMZM2G018197_P01	PhenoArch.2012.WW.GRMZM2G094123_P01	0.0683883544421291	undirected	c110.a1	c542.a1
PhenoArch.2012.WW.GRMZM2G018197_P01	PhenoArch.2012.WW.GRMZM2G095126_P01	0.113294235713298	undirected	c110.a1	c114.a5
PhenoArch.2012.WW.GRMZM2G018197_P01	PhenoArch.2012.WW.GRMZM2G096123_P01_Redon	0.0411021537720375	undirected	c110.a1	c796.a2
PhenoArch.2012.WW.GRMZM2G018197_P01	PhenoArch.2012.WW.GRMZM2G096247_P01	0.0536717085931461	undirected	c110.a1	c620.a1
PhenoArch.2012.WW.GRMZM2G018197_P01	PhenoArch.2012.WW.GRMZM2G096269_P01	0.0800003471454993	undirected	c110.a1	c620.a4
PhenoArch.2012.WW.GRMZM2G018197_P01	PhenoArch.2012.WW.GRMZM2G096391_P01	0.027594022242922	undirected	c110.a1	c342.a1
PhenoArch.2012.WW.GRMZM2G018197_P01	PhenoArch.2012.WW.GRMZM2G096585_P03_Redon	0.0541812324976176	undirected	c110.a1	c550.a1
PhenoArch.2012.WW.GRMZM2G018197_P01	PhenoArch.2012.WW.GRMZM2G096792_P01	0.0316498356410566	undirected	c110.a1	b81.a1
PhenoArch.2012.WW.GRMZM2G018197_P01	PhenoArch.2012.WW.GRMZM2G096972_P01	0.33147628080196	undirected	c110.a1	d1188.a1
PhenoArch.2012.WW.GRMZM2G018197_P01	PhenoArch.2012.WW.GRMZM2G099045_P01	0.0810761192937808	undirected	c110.a1	c754.a1
PhenoArch.2012.WW.GRMZM2G018197_P01	PhenoArch.2012.WW.GRMZM2G099285_P01	0.0340536281209518	undirected	c110.a1	d1244.a1
PhenoArch.2012.WW.GRMZM2G018197_P01	PhenoArch.2012.WW.GRMZM2G100225_P01_Redon	0.252500162432307	undirected	c110.a1	c363.a2
PhenoArch.2012.WW.GRMZM2G018197_P01	PhenoArch.2012.WW.GRMZM2G100403_P02	0.37965609553475	undirected	c110.a1	c110.a2
PhenoArch.2012.WW.GRMZM2G018197_P01	PhenoArch.2012.WW.GRMZM2G101480_P01	0.0499904201523475	undirected	c110.a1	c580.a1
PhenoArch.2012.WW.GRMZM2G018197_P01	PhenoArch.2012.WW.GRMZM2G101617_P01	0.0554821013828621	undirected	c110.a1	c511.a1
PhenoArch.2012.WW.GRMZM2G018197_P01	PhenoArch.2012.WW.GRMZM2G102075_P01	0.0439281202005899	undirected	c110.a1	c891.a2
PhenoArch.2012.WW.GRMZM2G018197_P01	PhenoArch.2012.WW.GRMZM2G102838_P01	0.023327272011343	undirected	c110.a1	c102.a1
PhenoArch.2012.WW.GRMZM2G018197_P01	PhenoArch.2012.WW.GRMZM2G103617_P02	0.0207189145867707	undirected	c110.a1	d1317.a2
PhenoArch.2012.WW.GRMZM2G018197_P01	PhenoArch.2012.WW.GRMZM2G104025_P01_Redon	0.0574155621698477	undirected	c110.a1	d1130.a1
PhenoArch.2012.WW.GRMZM2G018197_P01	PhenoArch.2012.WW.GRMZM2G104325_P01	0.0708164308809324	undirected	c110.a1	c227.a3
PhenoArch.2012.WW.GRMZM2G018197_P01	PhenoArch.2012.WW.GRMZM2G106960_P01	0.0390524909517266	undirected	c110.a1	c218.a4
PhenoArch.2012.WW.GRMZM2G018197_P01	PhenoArch.2012.WW.GRMZM2G108348_P01_Redon	0.389796734720553	undirected	c110.a1	c729.a1
PhenoArch.2012.WW.GRMZM2G018197_P01	PhenoArch.2012.WW.GRMZM2G108643_P01	0.366190799780747	undirected	c110.a1	c649.a1
PhenoArch.2012.WW.GRMZM2G018197_P01	PhenoArch.2012.WW.GRMZM2G108692_P01	0.0326936150603711	undirected	c110.a1	b39.a5
PhenoArch.2012.WW.GRMZM2G018197_P01	PhenoArch.2012.WW.GRMZM2G109165_P01_Redon	0.225606321749074	undirected	c110.a1	c393.a1
PhenoArch.2012.WW.GRMZM2G018197_P01	PhenoArch.2012.WW.GRMZM2G109448_P01	0.0987622122557866	undirected	c110.a1	c209.a7
PhenoArch.2012.WW.GRMZM2G018197_P01	PhenoArch.2012.WW.GRMZM2G109677_P01_Redon	0.426294085445255	undirected	c110.a1	c228.a1
PhenoArch.2012.WW.GRMZM2G018197_P01	PhenoArch.2012.WW.GRMZM2G110408_P01_Redon	0.0262155630621518	undirected	c110.a1	b54.a2
PhenoArch.2012.WW.GRMZM2G018197_P01	PhenoArch.2012.WW.GRMZM2G110504_P01	0.0300196703751402	undirected	c110.a1	c185.a1
PhenoArch.2012.WW.GRMZM2G018197_P01	PhenoArch.2012.WW.GRMZM2G112050_P01_Redon	0.335480845701497	undirected	c110.a1	c503.a1
PhenoArch.2012.WW.GRMZM2G018197_P01	PhenoArch.2012.WW.GRMZM2G112176_P01_Redon	0.0551001003871782	undirected	c110.a1	c681.a1
PhenoArch.2012.WW.GRMZM2G018197_P01	PhenoArch.2012.WW.GRMZM2G113720_P01	0.116473854806847	undirected	c110.a1	d1115.a1
PhenoArch.2012.WW.GRMZM2G018197_P01	PhenoArch.2012.WW.GRMZM2G114182_P01	0.039181511731875	undirected	c110.a1	b69.a1
PhenoArch.2012.WW.GRMZM2G018197_P01	PhenoArch.2012.WW.GRMZM2G114422_P01	0.434156173716433	undirected	c110.a1	c911.a1
PhenoArch.2012.WW.GRMZM2G018197_P01	PhenoArch.2012.WW.GRMZM2G115176_P01_Redon	0.0659939447434067	undirected	c110.a1	d1090.a1
PhenoArch.2012.WW.GRMZM2G018197_P01	PhenoArch.2012.WW.GRMZM2G116135_P01	0.256630129426174	undirected	c110.a1	c903.a1
PhenoArch.2012.WW.GRMZM2G018197_P01	PhenoArch.2012.WW.GRMZM2G116282_P02	0.0336458774236725	undirected	c110.a1	c279.a2
PhenoArch.2012.WW.GRMZM2G018197_P01	PhenoArch.2012.WW.GRMZM2G118597_P02	0.0481203207308313	undirected	c110.a1	d1552.a1
PhenoArch.2012.WW.GRMZM2G018197_P01	PhenoArch.2012.WW.GRMZM2G118610_P01	0.0239084850040446	undirected	c110.a1	d1704.a1
PhenoArch.2012.WW.GRMZM2G018197_P01	PhenoArch.2012.WW.GRMZM2G118770_P01	0.0356322699918846	undirected	c110.a1	a8.a6
PhenoArch.2012.WW.GRMZM2G018197_P01	PhenoArch.2012.WW.GRMZM2G119169_P02	0.022099810847622	undirected	c110.a1	c609.a2
PhenoArch.2012.WW.GRMZM2G018197_P01	PhenoArch.2012.WW.GRMZM2G119219_P01_Redon	0.0445373705883897	undirected	c110.a1	c366.a2
PhenoArch.2012.WW.GRMZM2G018197_P01	PhenoArch.2012.WW.GRMZM2G119471_P01_Redon	0.0253366055118193	undirected	c110.a1	c213.a1
PhenoArch.2012.WW.GRMZM2G018197_P01	PhenoArch.2012.WW.GRMZM2G119583_P02	0.0236916097275249	undirected	c110.a1	c847.a1
PhenoArch.2012.WW.GRMZM2G018197_P01	PhenoArch.2012.WW.GRMZM2G121293_P01	0.0934754863573731	undirected	c110.a1	d1943.a1
PhenoArch.2012.WW.GRMZM2G018197_P01	PhenoArch.2012.WW.GRMZM2G121514_P01	0.021515408875254	undirected	c110.a1	d1039.a1
PhenoArch.2012.WW.GRMZM2G018197_P01	PhenoArch.2012.WW.GRMZM2G121700_P01	0.0229469780497051	undirected	c110.a1	d1187.a1
PhenoArch.2012.WW.GRMZM2G018197_P01	PhenoArch.2012.WW.GRMZM2G121700_P02	0.0244852737126387	undirected	c110.a1	d1187.a2
PhenoArch.2012.WW.GRMZM2G018197_P01	PhenoArch.2012.WW.GRMZM2G122337_P01	0.0366647910398987	undirected	c110.a1	d1001.a1
PhenoArch.2012.WW.GRMZM2G018197_P01	PhenoArch.2012.WW.GRMZM2G122479_P01_Redon	0.0419321046233895	undirected	c110.a1	a8.a3
PhenoArch.2012.WW.GRMZM2G018197_P01	PhenoArch.2012.WW.GRMZM2G122793_P01	0.0516296591902728	undirected	c110.a1	c575.a1
PhenoArch.2012.WW.GRMZM2G018197_P01	PhenoArch.2012.WW.GRMZM2G122937_P01_Redon	0.045375422745359	undirected	c110.a1	c432.a1
PhenoArch.2012.WW.GRMZM2G018197_P01	PhenoArch.2012.WW.GRMZM2G123558_P01_Redon	0.0241704563341209	undirected	c110.a1	c472.a1
PhenoArch.2012.WW.GRMZM2G018197_P01	PhenoArch.2012.WW.GRMZM2G123922_P01	0.0821529276429811	undirected	c110.a1	b16.a2
PhenoArch.2012.WW.GRMZM2G018197_P01	PhenoArch.2012.WW.GRMZM2G124307_P01	0.0384372415628534	undirected	c110.a1	c278.a2
PhenoArch.2012.WW.GRMZM2G018197_P01	PhenoArch.2012.WW.GRMZM2G124963_P01_Redon	0.0991814188848529	undirected	c110.a1	b39.a6
PhenoArch.2012.WW.GRMZM2G018197_P01	PhenoArch.2012.WW.GRMZM2G125271_P01	0.32321654546496	undirected	c110.a1	b32.a5
PhenoArch.2012.WW.GRMZM2G018197_P01	PhenoArch.2012.WW.GRMZM2G126010_P01_Redon	0.0551816069676839	undirected	c110.a1	b31.b11
PhenoArch.2012.WW.GRMZM2G018197_P01	PhenoArch.2012.WW.GRMZM2G126361_P01_Redon	0.107550870823375	undirected	c110.a1	b55.a1
PhenoArch.2012.WW.GRMZM2G018197_P01	PhenoArch.2012.WW.GRMZM2G129513_P01	0.0334762115540778	undirected	c110.a1	b34.a1
PhenoArch.2012.WW.GRMZM2G018197_P01	PhenoArch.2012.WW.GRMZM2G130034_P01	0.0208751206214737	undirected	c110.a1	c932.a1
PhenoArch.2012.WW.GRMZM2G018197_P01	PhenoArch.2012.WW.GRMZM2G130358_P01_Redon	0.024764700678893	undirected	c110.a1	c730.a1
PhenoArch.2012.WW.GRMZM2G018197_P01	PhenoArch.2012.WW.GRMZM2G130544_P02	0.111171434380013	undirected	c110.a1	c249.a2
PhenoArch.2012.WW.GRMZM2G018197_P01	PhenoArch.2012.WW.GRMZM2G131708_P01_Redon	0.116345240139842	undirected	c110.a1	d1172.a1
PhenoArch.2012.WW.GRMZM2G018197_P01	PhenoArch.2012.WW.GRMZM2G133121_P01	0.0427805866561004	undirected	c110.a1	c576.a1
PhenoArch.2012.WW.GRMZM2G018197_P01	PhenoArch.2012.WW.GRMZM2G133919_P01	0.0208936181631621	undirected	c110.a1	c596.a1
PhenoArch.2012.WW.GRMZM2G018197_P01	PhenoArch.2012.WW.GRMZM2G134797_P02	0.0215790787520342	undirected	c110.a1	c244.a1
PhenoArch.2012.WW.GRMZM2G018197_P01	PhenoArch.2012.WW.GRMZM2G135654_P01	0.269678979245631	undirected	c110.a1	c584.a2
PhenoArch.2012.WW.GRMZM2G018197_P01	PhenoArch.2012.WW.GRMZM2G136895_P01	0.0251138906318006	undirected	c110.a1	c905.a1
PhenoArch.2012.WW.GRMZM2G018197_P01	PhenoArch.2012.WW.GRMZM2G137839_P01	0.0373868727770004	undirected	c110.a1	b59.a2
PhenoArch.2012.WW.GRMZM2G018197_P01	PhenoArch.2012.WW.GRMZM2G138258_P01	0.0366815937715272	undirected	c110.a1	b61.a1
PhenoArch.2012.WW.GRMZM2G018197_P01	PhenoArch.2012.WW.GRMZM2G140809_P01	0.0320705366019449	undirected	c110.a1	c961.a1
PhenoArch.2012.WW.GRMZM2G018197_P01	PhenoArch.2012.WW.GRMZM2G140867_P01_Redon	0.0495277841899589	undirected	c110.a1	d1162.a1
PhenoArch.2012.WW.GRMZM2G018197_P01	PhenoArch.2012.WW.GRMZM2G142097_P02	0.172494056949486	undirected	c110.a1	c403.a1
PhenoArch.2012.WW.GRMZM2G018197_P01	PhenoArch.2012.WW.GRMZM2G142413_P01	0.0240241311774407	undirected	c110.a1	c276.a1
PhenoArch.2012.WW.GRMZM2G018197_P01	PhenoArch.2012.WW.GRMZM2G143651_P01	0.115712502942663	undirected	c110.a1	c543.a1
PhenoArch.2012.WW.GRMZM2G018197_P01	PhenoArch.2012.WW.GRMZM2G143788_P01	0.0201852918853174	undirected	c110.a1	d1063.a1
PhenoArch.2012.WW.GRMZM2G018197_P01	PhenoArch.2012.WW.GRMZM2G145258_P01	0.06289139184056	undirected	c110.a1	c182.a1
PhenoArch.2012.WW.GRMZM2G018197_P01	PhenoArch.2012.WW.GRMZM2G145496_P01	0.347621081935345	undirected	c110.a1	c348.a1
PhenoArch.2012.WW.GRMZM2G018197_P01	PhenoArch.2012.WW.GRMZM2G145595_P01	0.0339839615217072	undirected	c110.a1	c728.a1
PhenoArch.2012.WW.GRMZM2G018197_P01	PhenoArch.2012.WW.GRMZM2G146677_P01	0.09298284143096	undirected	c110.a1	c538.a1
PhenoArch.2012.WW.GRMZM2G018197_P01	PhenoArch.2012.WW.GRMZM2G147687_P01_Redon	0.0300848319256029	undirected	c110.a1	c217.a1
PhenoArch.2012.WW.GRMZM2G018197_P01	PhenoArch.2012.WW.GRMZM2G148374_P01	0.0288385660153509	undirected	c110.a1	c227.a6
PhenoArch.2012.WW.GRMZM2G018197_P01	PhenoArch.2012.WW.GRMZM2G148744_P01_Redon	0.144015135979448	undirected	c110.a1	c609.a1
PhenoArch.2012.WW.GRMZM2G018197_P01	PhenoArch.2012.WW.GRMZM2G149428_P01	0.140233852751289	undirected	c110.a1	b52.a1
PhenoArch.2012.WW.GRMZM2G018197_P01	PhenoArch.2012.WW.GRMZM2G150363_P01	0.0210414212760649	undirected	c110.a1	c388.a2
PhenoArch.2012.WW.GRMZM2G018197_P01	PhenoArch.2012.WW.GRMZM2G153184_P01	0.0469314293116376	undirected	c110.a1	b77.a1
PhenoArch.2012.WW.GRMZM2G018197_P01	PhenoArch.2012.WW.GRMZM2G153476_P01_Redon	0.385492570385864	undirected	c110.a1	c440.a1
PhenoArch.2012.WW.GRMZM2G018197_P01	PhenoArch.2012.WW.GRMZM2G153984_P01	0.0770522282139583	undirected	c110.a1	c405.a1
PhenoArch.2012.WW.GRMZM2G018197_P01	PhenoArch.2012.WW.GRMZM2G155662_P01	0.11192803795635	undirected	c110.a1	c780.a1
PhenoArch.2012.WW.GRMZM2G018197_P01	PhenoArch.2012.WW.GRMZM2G156861_P01	0.0238182176007324	undirected	c110.a1	d1380.a1
PhenoArch.2012.WW.GRMZM2G018197_P01	PhenoArch.2012.WW.GRMZM2G157462_P01	0.0768424444627441	undirected	c110.a1	d1432.a1
PhenoArch.2012.WW.GRMZM2G018197_P01	PhenoArch.2012.WW.GRMZM2G159724_P01_Redon	0.0243201413997207	undirected	c110.a1	a8.a2
PhenoArch.2012.WW.GRMZM2G018197_P01	PhenoArch.2012.WW.GRMZM2G160327_P01	0.0269582122159737	undirected	c110.a1	c449.a3
PhenoArch.2012.WW.GRMZM2G018197_P01	PhenoArch.2012.WW.GRMZM2G161295_P01	0.159044682412153	undirected	c110.a1	c257.a1
PhenoArch.2012.WW.GRMZM2G018197_P01	PhenoArch.2012.WW.GRMZM2G161807_P01_Redon	0.0876539331513894	undirected	c110.a1	d1459.a1
PhenoArch.2012.WW.GRMZM2G018197_P01	PhenoArch.2012.WW.GRMZM2G161868_P01	0.0245899037517203	undirected	c110.a1	c162.a2
PhenoArch.2012.WW.GRMZM2G018197_P01	PhenoArch.2012.WW.GRMZM2G163081_P01	0.0854206713806217	undirected	c110.a1	c379.a2
PhenoArch.2012.WW.GRMZM2G018197_P01	PhenoArch.2012.WW.GRMZM2G163749_P01	0.0284189109087215	undirected	c110.a1	d1287.a1
PhenoArch.2012.WW.GRMZM2G018197_P01	PhenoArch.2012.WW.GRMZM2G163988_P01	0.37209932208243	undirected	c110.a1	c892.a1
PhenoArch.2012.WW.GRMZM2G018197_P01	PhenoArch.2012.WW.GRMZM2G164020_P01_Redon	0.0252684867605554	undirected	c110.a1	c958.a1
PhenoArch.2012.WW.GRMZM2G018197_P01	PhenoArch.2012.WW.GRMZM2G164141_P01_Redon	0.0226375376442169	undirected	c110.a1	d2135.a1
PhenoArch.2012.WW.GRMZM2G018197_P01	PhenoArch.2012.WW.GRMZM2G164965_P01	0.160260471587275	undirected	c110.a1	c350.a1
PhenoArch.2012.WW.GRMZM2G018197_P01	PhenoArch.2012.WW.GRMZM2G168149_P01	0.0430528028270097	undirected	c110.a1	c229.a1
PhenoArch.2012.WW.GRMZM2G018197_P01	PhenoArch.2012.WW.GRMZM2G168330_P02	0.142994404080256	undirected	c110.a1	d1368.a2
PhenoArch.2012.WW.GRMZM2G018197_P01	PhenoArch.2012.WW.GRMZM2G168629_P01_Redon	0.0482857775315825	undirected	c110.a1	c908.a1
PhenoArch.2012.WW.GRMZM2G018197_P01	PhenoArch.2012.WW.GRMZM2G171628_P01	0.0214261152479127	undirected	c110.a1	c781.a1
PhenoArch.2012.WW.GRMZM2G018197_P01	PhenoArch.2012.WW.GRMZM2G172322_P01	0.0384953930824131	undirected	c110.a1	c141.a1
PhenoArch.2012.WW.GRMZM2G018197_P01	PhenoArch.2012.WW.GRMZM2G174757_P01	0.0461185151727539	undirected	c110.a1	c646.a1
PhenoArch.2012.WW.GRMZM2G018197_P01	PhenoArch.2012.WW.GRMZM2G174984_P01	0.0329097370400509	undirected	c110.a1	c300.a1
PhenoArch.2012.WW.GRMZM2G018197_P01	PhenoArch.2012.WW.GRMZM2G175134_P01	0.0220559009643132	undirected	c110.a1	c368.a2
PhenoArch.2012.WW.GRMZM2G018197_P01	PhenoArch.2012.WW.GRMZM2G176820_P01	0.0542911375824246	undirected	c110.a1	c306.a1
PhenoArch.2012.WW.GRMZM2G018197_P01	PhenoArch.2012.WW.GRMZM2G177098_P03	0.264619957542701	undirected	c110.a1	c755.a1
PhenoArch.2012.WW.GRMZM2G018197_P01	PhenoArch.2012.WW.GRMZM2G177203_P02	0.0222459267507401	undirected	c110.a1	d1438.a1
PhenoArch.2012.WW.GRMZM2G018197_P01	PhenoArch.2012.WW.GRMZM2G178341_P01	0.0749860575117248	undirected	c110.a1	c249.a1
PhenoArch.2012.WW.GRMZM2G018197_P01	PhenoArch.2012.WW.GRMZM2G178807_P01	0.138936584822606	undirected	c110.a1	c363.a3
PhenoArch.2012.WW.GRMZM2G018197_P01	PhenoArch.2012.WW.GRMZM2G178968_P01	0.325557682924201	undirected	c110.a1	c584.a1
PhenoArch.2012.WW.GRMZM2G018197_P01	PhenoArch.2012.WW.GRMZM2G179301_P01	0.0620112083638578	undirected	c110.a1	d1104.a2
PhenoArch.2012.WW.GRMZM2G018197_P01	PhenoArch.2012.WW.GRMZM2G179301_P02_Redon	0.0462736935983321	undirected	c110.a1	d1104.a1
PhenoArch.2012.WW.GRMZM2G018197_P01	PhenoArch.2012.WW.GRMZM2G179521_P01	0.0274731154542187	undirected	c110.a1	d1208.a1
PhenoArch.2012.WW.GRMZM2G018197_P01	PhenoArch.2012.WW.GRMZM2G300408_P01	0.0261225594810608	undirected	c110.a1	c478.a1
PhenoArch.2012.WW.GRMZM2G018197_P01	PhenoArch.2012.WW.GRMZM2G301096_P01	0.24858206452677	undirected	c110.a1	b32.a7
PhenoArch.2012.WW.GRMZM2G018197_P01	PhenoArch.2012.WW.GRMZM2G305046_P01_Redon	0.111700121633389	undirected	c110.a1	c209.a2
PhenoArch.2012.WW.GRMZM2G018197_P01	PhenoArch.2012.WW.GRMZM2G305851_P01	0.05733114570322	undirected	c110.a1	c752.a1
PhenoArch.2012.WW.GRMZM2G018197_P01	PhenoArch.2012.WW.GRMZM2G306374_P01	0.0263070882049908	undirected	c110.a1	c719.a1
PhenoArch.2012.WW.GRMZM2G018197_P01	PhenoArch.2012.WW.GRMZM2G307600_P01	0.0399857044072395	undirected	c110.a1	c648.a1
PhenoArch.2012.WW.GRMZM2G018197_P01	PhenoArch.2012.WW.GRMZM2G312084_P01	0.193797215560795	undirected	c110.a1	b37.a2
PhenoArch.2012.WW.GRMZM2G018197_P01	PhenoArch.2012.WW.GRMZM2G315088_P01_Redon	0.0265391492099299	undirected	c110.a1	d1258.a1
PhenoArch.2012.WW.GRMZM2G018197_P01	PhenoArch.2012.WW.GRMZM2G325285_P01	0.0468972298299519	undirected	c110.a1	c206.a3
PhenoArch.2012.WW.GRMZM2G018197_P01	PhenoArch.2012.WW.GRMZM2G325575_P01	0.0420520066656652	undirected	c110.a1	c690.a1
PhenoArch.2012.WW.GRMZM2G018197_P01	PhenoArch.2012.WW.GRMZM2G335564_P02_Redon	0.171983706558432	undirected	c110.a1	c117.a1
PhenoArch.2012.WW.GRMZM2G018197_P01	PhenoArch.2012.WW.GRMZM2G341729_P01	0.0394632744792519	undirected	c110.a1	c409.a1
PhenoArch.2012.WW.GRMZM2G018197_P01	PhenoArch.2012.WW.GRMZM2G345493_P02	0.0339022278902904	undirected	c110.a1	b42.a1
PhenoArch.2012.WW.GRMZM2G018197_P01	PhenoArch.2012.WW.GRMZM2G353103_P01	0.325000922134491	undirected	c110.a1	c467.a1
PhenoArch.2012.WW.GRMZM2G018197_P01	PhenoArch.2012.WW.GRMZM2G354604_P02_Redon	0.0205276049140288	undirected	c110.a1	c423.a1
PhenoArch.2012.WW.GRMZM2G018197_P01	PhenoArch.2012.WW.GRMZM2G354804_P02_Redon	0.0467955108814221	undirected	c110.a1	c117.a2
PhenoArch.2012.WW.GRMZM2G018197_P01	PhenoArch.2012.WW.GRMZM2G365374_P01	0.0242835501522815	undirected	c110.a1	c376.a2
PhenoArch.2012.WW.GRMZM2G018197_P01	PhenoArch.2012.WW.GRMZM2G367842_P01	0.113853862485627	undirected	c110.a1	c209.a5
PhenoArch.2012.WW.GRMZM2G018197_P01	PhenoArch.2012.WW.GRMZM2G374302_P01_Redon	0.0432239494513615	undirected	c110.a1	b84.a1
PhenoArch.2012.WW.GRMZM2G018197_P01	PhenoArch.2012.WW.GRMZM2G374971_P01	0.0395872181423046	undirected	c110.a1	c560.a1
PhenoArch.2012.WW.GRMZM2G018197_P01	PhenoArch.2012.WW.GRMZM2G377341_P01	0.0648742583489411	undirected	c110.a1	c265.a3
PhenoArch.2012.WW.GRMZM2G018197_P01	PhenoArch.2012.WW.GRMZM2G379002_P01	0.235503035186944	undirected	c110.a1	c859.a1
PhenoArch.2012.WW.GRMZM2G018197_P01	PhenoArch.2012.WW.GRMZM2G387076_P02	0.0273112855447605	undirected	c110.a1	d1270.a1
PhenoArch.2012.WW.GRMZM2G018197_P01	PhenoArch.2012.WW.GRMZM2G389768_P01	0.040389798082167	undirected	c110.a1	c448.a1
PhenoArch.2012.WW.GRMZM2G018197_P01	PhenoArch.2012.WW.GRMZM2G400615_P01	0.260778087326456	undirected	c110.a1	b32.a9
PhenoArch.2012.WW.GRMZM2G018197_P01	PhenoArch.2012.WW.GRMZM2G402092_P01	0.0338485333814246	undirected	c110.a1	d1293.a1
PhenoArch.2012.WW.GRMZM2G018197_P01	PhenoArch.2012.WW.GRMZM2G402631_P01	0.103500545654622	undirected	c110.a1	d1516.a1
PhenoArch.2012.WW.GRMZM2G018197_P01	PhenoArch.2012.WW.GRMZM2G404237_P01	0.0314687088689541	undirected	c110.a1	a8.a5
PhenoArch.2012.WW.GRMZM2G018197_P01	PhenoArch.2012.WW.GRMZM2G409407_P01_Redon	0.2776208803665	undirected	c110.a1	c919.a1
PhenoArch.2012.WW.GRMZM2G018197_P01	PhenoArch.2012.WW.GRMZM2G410515_P01	0.0260450820596932	undirected	c110.a1	c114.a2
PhenoArch.2012.WW.GRMZM2G018197_P01	PhenoArch.2012.WW.GRMZM2G410839_P01	0.11252301260983	undirected	c110.a1	c249.a3
PhenoArch.2012.WW.GRMZM2G018197_P01	PhenoArch.2012.WW.GRMZM2G415117_P01	0.0221309494996427	undirected	c110.a1	c231.a2
PhenoArch.2012.WW.GRMZM2G018197_P01	PhenoArch.2012.WW.GRMZM2G427404_P01	0.289431485951882	undirected	c110.a1	c373.a1
PhenoArch.2012.WW.GRMZM2G018197_P01	PhenoArch.2012.WW.GRMZM2G428391_P01	0.0348976127573113	undirected	c110.a1	b19.a3
PhenoArch.2012.WW.GRMZM2G018197_P01	PhenoArch.2012.WW.GRMZM2G444178_P01	0.0294443293049892	undirected	c110.a1	c204.a3
PhenoArch.2012.WW.GRMZM2G018197_P01	PhenoArch.2012.WW.GRMZM2G444541_P04	0.0384618921697792	undirected	c110.a1	c117.a3
PhenoArch.2012.WW.GRMZM2G018197_P01	PhenoArch.2012.WW.GRMZM2G446253_P01	0.103123171406431	undirected	c110.a1	b28.a4
PhenoArch.2012.WW.GRMZM2G018197_P01	PhenoArch.2012.WW.GRMZM2G448151_P01_Redon	0.208673224219809	undirected	c110.a1	c715.a1
PhenoArch.2012.WW.GRMZM2G018197_P01	PhenoArch.2012.WW.GRMZM2G449496_P01	0.034441750899182	undirected	c110.a1	b79.a1
PhenoArch.2012.WW.GRMZM2G018197_P01	PhenoArch.2012.WW.GRMZM2G456835_P01	0.022697299888704	undirected	c110.a1	c409.a2
PhenoArch.2012.WW.GRMZM2G018197_P01	PhenoArch.2012.WW.GRMZM2G459391_P02	0.023084334331077	undirected	c110.a1	d1486.a1
PhenoArch.2012.WW.GRMZM2G018197_P01	PhenoArch.2012.WW.GRMZM2G460406_P01	0.034351425641932	undirected	c110.a1	c274.a1
PhenoArch.2012.WW.GRMZM2G018197_P01	PhenoArch.2012.WW.GRMZM2G463891_P01	0.134159764383377	undirected	c110.a1	d1123.a1
PhenoArch.2012.WW.GRMZM2G018197_P01	PhenoArch.2012.WW.GRMZM2G473463_P01	0.0712968680849786	undirected	c110.a1	c469.a1
PhenoArch.2012.WW.GRMZM2G018197_P01	PhenoArch.2012.WW.GRMZM2G476933_P01	0.075923755655389	undirected	c110.a1	c234.a1
PhenoArch.2012.WW.GRMZM2G018197_P01	PhenoArch.2012.WW.GRMZM2G477236_P01	0.100743572548987	undirected	c110.a1	c767.a1
PhenoArch.2012.WW.GRMZM2G018197_P01	PhenoArch.2012.WW.GRMZM2G480850_P01	0.109687724724372	undirected	c110.a1	c132.a1
PhenoArch.2012.WW.GRMZM2G018197_P01	PhenoArch.2012.WW.GRMZM2G481261_P01	0.0371693342761805	undirected	c110.a1	d1098.a1
PhenoArch.2012.WW.GRMZM2G018197_P01	PhenoArch.2012.WW.GRMZM2G488458_P01	0.0321093850407753	undirected	c110.a1	c487.a1
PhenoArch.2012.WW.GRMZM2G018197_P01	PhenoArch.2012.WW.GRMZM2G579486_P01	0.105941191746817	undirected	c110.a1	d1767.a1
PhenoArch.2012.WW.GRMZM2G018197_P01	PhenoArch.2012.WW.GRMZM2G703753_P01	0.0683633568317513	undirected	c110.a1	b39.a2
PhenoArch.2012.WW.GRMZM2G018197_P01	PhenoArch.2012.WW.GRMZM5G806488_P01_Redon	0.242639143456429	undirected	c110.a1	c890.a1
PhenoArch.2012.WW.GRMZM2G018197_P01	PhenoArch.2012.WW.GRMZM5G815214_P01_Redon	0.083763181624565	undirected	c110.a1	d1210.a1
PhenoArch.2012.WW.GRMZM2G018197_P01	PhenoArch.2012.WW.GRMZM5G815606_P01_Redon	0.379075188439393	undirected	c110.a1	c860.a1
PhenoArch.2012.WW.GRMZM2G018197_P01	PhenoArch.2012.WW.GRMZM5G815894_P01	0.139417149680558	undirected	c110.a1	c379.a1
PhenoArch.2012.WW.GRMZM2G018197_P01	PhenoArch.2012.WW.GRMZM5G828630_P01	0.103370917299239	undirected	c110.a1	b39.a3
PhenoArch.2012.WW.GRMZM2G018197_P01	PhenoArch.2012.WW.GRMZM5G829778_P01	0.0314062701635279	undirected	c110.a1	c104.a2
PhenoArch.2012.WW.GRMZM2G018197_P01	PhenoArch.2012.WW.GRMZM5G832108_P01	0.0335965632482189	undirected	c110.a1	c729.a2
PhenoArch.2012.WW.GRMZM2G018197_P01	PhenoArch.2012.WW.GRMZM5G836910_P01	0.074770921043519	undirected	c110.a1	b37.a1
PhenoArch.2012.WW.GRMZM2G018197_P01	PhenoArch.2012.WW.GRMZM5G837108_P02	0.0279119940338396	undirected	c110.a1	c226.a1
PhenoArch.2012.WW.GRMZM2G018197_P01	PhenoArch.2012.WW.GRMZM5G845244_P01_Redon	0.240373374490892	undirected	c110.a1	c275.a1
PhenoArch.2012.WW.GRMZM2G018197_P01	PhenoArch.2012.WW.GRMZM5G845611_P01	0.020543385214439	undirected	c110.a1	a6.a1
PhenoArch.2012.WW.GRMZM2G018197_P01	PhenoArch.2012.WW.GRMZM5G851266_P01	0.0201607806512467	undirected	c110.a1	b94.a2
PhenoArch.2012.WW.GRMZM2G018197_P01	PhenoArch.2012.WW.GRMZM5G852185_P02_Redon	0.246741704747571	undirected	c110.a1	c503.a2
PhenoArch.2012.WW.GRMZM2G018197_P01	PhenoArch.2012.WW.GRMZM5G852911_P01	0.325842072882828	undirected	c110.a1	c269.a2
PhenoArch.2012.WW.GRMZM2G018197_P01	PhenoArch.2012.WW.GRMZM5G853305_P01	0.308177511145164	undirected	c110.a1	c434.a1
PhenoArch.2012.WW.GRMZM2G018197_P01	PhenoArch.2012.WW.GRMZM5G855672_P02	0.0307498859272699	undirected	c110.a1	c143.a1
PhenoArch.2012.WW.GRMZM2G018197_P01	PhenoArch.2012.WW.GRMZM5G856084_P01	0.0281718206290972	undirected	c110.a1	c777.a1
PhenoArch.2012.WW.GRMZM2G018197_P01	PhenoArch.2012.WW.GRMZM5G858094_P01_Redon	0.0740888857229836	undirected	c110.a1	c265.a1
PhenoArch.2012.WW.GRMZM2G018197_P01	PhenoArch.2012.WW.GRMZM5G862107_P01	0.0204619680773379	undirected	c110.a1	c201.a1
PhenoArch.2012.WW.GRMZM2G018197_P01	PhenoArch.2012.WW.GRMZM5G863656_P01	0.0468834108165456	undirected	c110.a1	c182.a3
PhenoArch.2012.WW.GRMZM2G018197_P01	PhenoArch.2012.WW.GRMZM5G872068_P01	0.0298523855664721	undirected	c110.a1	b35.a2
PhenoArch.2012.WW.GRMZM2G018197_P01	PhenoArch.2012.WW.GRMZM5G873519_P02	0.127611701456322	undirected	c110.a1	c785.a1
PhenoArch.2012.WW.GRMZM2G018197_P01	PhenoArch.2012.WW.GRMZM5G875238_P01	0.0300805766518695	undirected	c110.a1	b76.a1
PhenoArch.2012.WW.GRMZM2G018197_P01	PhenoArch.2012.WW.GRMZM5G886257_P01	0.026836747582393	undirected	c110.a1	a8.a4
PhenoArch.2012.WW.GRMZM2G018197_P01	PhenoArch.2012.WW.GRMZM5G887054_P01	0.260175863606569	undirected	c110.a1	c903.a2
PhenoArch.2012.WW.GRMZM2G018197_P01	PhenoArch.2012.WW.GRMZM5G890561_P01_Redon	0.215877896643039	undirected	c110.a1	c755.a2
PhenoArch.2012.WW.GRMZM2G018197_P01	PhenoArch.2012.WW.GRMZM5G892645_P01_Redon	0.0737679357589491	undirected	c110.a1	c551.a1
PhenoArch.2012.WW.GRMZM2G018197_P01	PhenoArch.2012.WW.GRMZM5G895313_P01	0.0284317724265148	undirected	c110.a1	c886.a1
PhenoArch.2012.WW.GRMZM2G018197_P01	PhenoArch.2012.WW.GRMZM5G896082_P01_Redon	0.0491804010690569	undirected	c110.a1	c433.a1
PhenoArch.2012.WW.GRMZM2G018228_P02_Redon	PhenoArch.2012.WW.GRMZM2G027663_P01_Redon	0.0229282004380586	undirected	c534.a1	c297.a1
PhenoArch.2012.WW.GRMZM2G018228_P02_Redon	PhenoArch.2012.WW.GRMZM2G032282_P01	0.0294846141776336	undirected	c534.a1	c748.a1
PhenoArch.2012.WW.GRMZM2G018228_P02_Redon	PhenoArch.2012.WW.GRMZM2G056975_P01	0.0309174408769766	undirected	c534.a1	d1064.a1
PhenoArch.2012.WW.GRMZM2G018228_P02_Redon	PhenoArch.2012.WW.GRMZM2G061876_P02	0.0340827651003819	undirected	c534.a1	c772.a1
PhenoArch.2012.WW.GRMZM2G018228_P02_Redon	PhenoArch.2012.WW.GRMZM2G070723_P02	0.0348370808231821	undirected	c534.a1	d1075.a1
PhenoArch.2012.WW.GRMZM2G018228_P02_Redon	PhenoArch.2012.WW.GRMZM2G088114_P01	0.021423050393158	undirected	c534.a1	d1397.a1
PhenoArch.2012.WW.GRMZM2G018228_P02_Redon	PhenoArch.2012.WW.GRMZM2G105644_P01	0.0232915426641993	undirected	c534.a1	c329.a1
PhenoArch.2012.WW.GRMZM2G018228_P02_Redon	PhenoArch.2012.WW.GRMZM2G116258_P01	0.0235878137227956	undirected	c534.a1	c123.a1
PhenoArch.2012.WW.GRMZM2G018228_P02_Redon	PhenoArch.2012.WW.GRMZM2G137409_P01	0.0204391946004669	undirected	c534.a1	c606.a1
PhenoArch.2012.WW.GRMZM2G018228_P02_Redon	PhenoArch.2012.WW.GRMZM2G137734_P01	0.0273150821137736	undirected	c534.a1	b75.a1
PhenoArch.2012.WW.GRMZM2G018375_P02	PhenoArch.2012.WW.GRMZM2G056975_P01	0.0216494479721568	undirected	c570.a1	d1064.a1
PhenoArch.2012.WW.GRMZM2G018375_P02	PhenoArch.2012.WW.GRMZM2G061876_P02	0.0213695070637407	undirected	c570.a1	c772.a1
PhenoArch.2012.WW.GRMZM2G018375_P02	PhenoArch.2012.WW.GRMZM2G070723_P02	0.0212039884793018	undirected	c570.a1	d1075.a1
PhenoArch.2012.WW.GRMZM2G018375_P02	PhenoArch.2012.WW.GRMZM2G074097_P01	0.0541103485939341	undirected	c570.a1	c570.a2
PhenoArch.2012.WW.GRMZM2G018403_P01	PhenoArch.2012.WW.GRMZM2G054149_P01	0.447434260438065	undirected	c663.a1	c663.a2
PhenoArch.2012.WW.GRMZM2G018416_P01	PhenoArch.2012.WW.GRMZM2G027451_P02_Redon	0.0303340815444694	undirected	d1301.a1	c429.a1
PhenoArch.2012.WW.GRMZM2G018416_P01	PhenoArch.2012.WW.GRMZM2G027663_P01_Redon	0.0230255994431559	undirected	d1301.a1	c297.a1
PhenoArch.2012.WW.GRMZM2G018416_P01	PhenoArch.2012.WW.GRMZM2G030228_P01_Redon	0.031162596710973	undirected	d1301.a1	c269.a1
PhenoArch.2012.WW.GRMZM2G018416_P01	PhenoArch.2012.WW.GRMZM2G054136_P01_Redon	0.0356745455878867	undirected	d1301.a1	c408.a1
PhenoArch.2012.WW.GRMZM2G018416_P01	PhenoArch.2012.WW.GRMZM2G061876_P02	0.041811116359246	undirected	d1301.a1	c772.a1
PhenoArch.2012.WW.GRMZM2G018416_P01	PhenoArch.2012.WW.GRMZM2G067456_P01_Redon	0.0333298856319109	undirected	d1301.a1	c414.a1
PhenoArch.2012.WW.GRMZM2G018416_P01	PhenoArch.2012.WW.GRMZM2G070167_P01	0.0261450142294601	undirected	d1301.a1	c611.a1
PhenoArch.2012.WW.GRMZM2G018416_P01	PhenoArch.2012.WW.GRMZM2G070723_P02	0.0308677091505328	undirected	d1301.a1	d1075.a1
PhenoArch.2012.WW.GRMZM2G018416_P01	PhenoArch.2012.WW.GRMZM2G072315_P01	0.0310397529485023	undirected	d1301.a1	c445.a2
PhenoArch.2012.WW.GRMZM2G018416_P01	PhenoArch.2012.WW.GRMZM2G085577_P01	0.0231837700141128	undirected	d1301.a1	c135.a1
PhenoArch.2012.WW.GRMZM2G018416_P01	PhenoArch.2012.WW.GRMZM2G085967_P01_Redon	0.0232213117572558	undirected	d1301.a1	c739.a1
PhenoArch.2012.WW.GRMZM2G018416_P01	PhenoArch.2012.WW.GRMZM2G090422_P01	0.0300231398576704	undirected	d1301.a1	c445.a1
PhenoArch.2012.WW.GRMZM2G018416_P01	PhenoArch.2012.WW.GRMZM2G096972_P01	0.0216411671164403	undirected	d1301.a1	d1188.a1
PhenoArch.2012.WW.GRMZM2G018416_P01	PhenoArch.2012.WW.GRMZM2G100403_P02	0.0261010519017742	undirected	d1301.a1	c110.a2
PhenoArch.2012.WW.GRMZM2G018416_P01	PhenoArch.2012.WW.GRMZM2G108348_P01_Redon	0.029924829272026	undirected	d1301.a1	c729.a1
PhenoArch.2012.WW.GRMZM2G018416_P01	PhenoArch.2012.WW.GRMZM2G108643_P01	0.0233696707097434	undirected	d1301.a1	c649.a1
PhenoArch.2012.WW.GRMZM2G018416_P01	PhenoArch.2012.WW.GRMZM2G109677_P01_Redon	0.0350134946255164	undirected	d1301.a1	c228.a1
PhenoArch.2012.WW.GRMZM2G018416_P01	PhenoArch.2012.WW.GRMZM2G114182_P01	0.0242602940171691	undirected	d1301.a1	b69.a1
PhenoArch.2012.WW.GRMZM2G018416_P01	PhenoArch.2012.WW.GRMZM2G114422_P01	0.0337723976732482	undirected	d1301.a1	c911.a1
PhenoArch.2012.WW.GRMZM2G018416_P01	PhenoArch.2012.WW.GRMZM2G122937_P01_Redon	0.0362119256101352	undirected	d1301.a1	c432.a1
PhenoArch.2012.WW.GRMZM2G018416_P01	PhenoArch.2012.WW.GRMZM2G149428_P01	0.0218201245210427	undirected	d1301.a1	b52.a1
PhenoArch.2012.WW.GRMZM2G018416_P01	PhenoArch.2012.WW.GRMZM2G153476_P01_Redon	0.0272786256001367	undirected	d1301.a1	c440.a1
PhenoArch.2012.WW.GRMZM2G018416_P01	PhenoArch.2012.WW.GRMZM2G163988_P01	0.0258323306532984	undirected	d1301.a1	c892.a1
PhenoArch.2012.WW.GRMZM2G018416_P01	PhenoArch.2012.WW.GRMZM2G442804_P03	0.0352472153853518	undirected	d1301.a1	c733.a1
PhenoArch.2012.WW.GRMZM2G018416_P01	PhenoArch.2012.WW.GRMZM5G815606_P01_Redon	0.0297325477988045	undirected	d1301.a1	c860.a1
PhenoArch.2012.WW.GRMZM2G018441_P01	PhenoArch.2012.WW.GRMZM2G021256_P01	0.0244609712584237	undirected	c281.a1	c316.a2
PhenoArch.2012.WW.GRMZM2G018441_P01	PhenoArch.2012.WW.GRMZM2G025171_P01_Redon	0.0451004460263584	undirected	c281.a1	b64.a1
PhenoArch.2012.WW.GRMZM2G018441_P01	PhenoArch.2012.WW.GRMZM2G033493_P01	0.0438621491593838	undirected	c281.a1	c247.a1
PhenoArch.2012.WW.GRMZM2G018441_P01	PhenoArch.2012.WW.GRMZM2G047720_P01	0.0264871833349276	undirected	c281.a1	c689.a1
PhenoArch.2012.WW.GRMZM2G018441_P01	PhenoArch.2012.WW.GRMZM2G048907_P01	0.0734200646097492	undirected	c281.a1	b62.a1
PhenoArch.2012.WW.GRMZM2G018441_P01	PhenoArch.2012.WW.GRMZM2G052610_P01	0.0218135778386442	undirected	c281.a1	c640.a1
PhenoArch.2012.WW.GRMZM2G018441_P01	PhenoArch.2012.WW.GRMZM2G056424_P01	0.0301335131811346	undirected	c281.a1	c301.a1
PhenoArch.2012.WW.GRMZM2G018441_P01	PhenoArch.2012.WW.GRMZM2G067601_P01	0.0276455492267768	undirected	c281.a1	d1326.a1
PhenoArch.2012.WW.GRMZM2G018441_P01	PhenoArch.2012.WW.GRMZM2G075624_P01_Redon	0.0212232519300887	undirected	c281.a1	c364.a1
PhenoArch.2012.WW.GRMZM2G018441_P01	PhenoArch.2012.WW.GRMZM2G079777_P01_Redon	0.032430304935406	undirected	c281.a1	c817.a1
PhenoArch.2012.WW.GRMZM2G018441_P01	PhenoArch.2012.WW.GRMZM2G079908_P01_Redon	0.0429986362441478	undirected	c281.a1	c638.a1
PhenoArch.2012.WW.GRMZM2G018441_P01	PhenoArch.2012.WW.GRMZM2G087041_P01	0.0475586560537598	undirected	c281.a1	c757.a1
PhenoArch.2012.WW.GRMZM2G018441_P01	PhenoArch.2012.WW.GRMZM2G106424_P01	0.0230295861643165	undirected	c281.a1	b30.a4
PhenoArch.2012.WW.GRMZM2G018441_P01	PhenoArch.2012.WW.GRMZM2G107114_P01	0.0302030658390392	undirected	c281.a1	c862.a1
PhenoArch.2012.WW.GRMZM2G018441_P01	PhenoArch.2012.WW.GRMZM2G129246_P02	0.0348296375157723	undirected	c281.a1	c128.a1
PhenoArch.2012.WW.GRMZM2G018441_P01	PhenoArch.2012.WW.GRMZM2G143917_P01	0.0474775472231529	undirected	c281.a1	c267.a1
PhenoArch.2012.WW.GRMZM2G018441_P01	PhenoArch.2012.WW.GRMZM2G146246_P02	0.0211823291450278	undirected	c281.a1	c307.a1
PhenoArch.2012.WW.GRMZM2G018441_P01	PhenoArch.2012.WW.GRMZM2G153444_P01	0.0374636523438203	undirected	c281.a1	c214.a1
PhenoArch.2012.WW.GRMZM2G018441_P01	PhenoArch.2012.WW.GRMZM2G156068_P01	0.0234014746735117	undirected	c281.a1	c507.a1
PhenoArch.2012.WW.GRMZM2G018441_P01	PhenoArch.2012.WW.GRMZM2G156227_P01	0.0366558058066855	undirected	c281.a1	c172.a1
PhenoArch.2012.WW.GRMZM2G018441_P01	PhenoArch.2012.WW.GRMZM2G161673_P01	0.0305929862081923	undirected	c281.a1	c452.a1
PhenoArch.2012.WW.GRMZM2G018441_P01	PhenoArch.2012.WW.GRMZM2G178192_P01_Redon	0.0531789825313341	undirected	c281.a1	b74.a1
PhenoArch.2012.WW.GRMZM2G018441_P01	PhenoArch.2012.WW.GRMZM2G179981_P01	0.0233465629434219	undirected	c281.a1	d1020.a1
PhenoArch.2012.WW.GRMZM2G018441_P01	PhenoArch.2012.WW.GRMZM2G321725_P02	0.023247441573321	undirected	c281.a1	c535.a1
PhenoArch.2012.WW.GRMZM2G018441_P01	PhenoArch.2012.WW.GRMZM2G382914_P01_Redon	0.0272913994858109	undirected	c281.a1	a5.a3
PhenoArch.2012.WW.GRMZM2G018441_P01	PhenoArch.2012.WW.GRMZM2G408768_P01	0.0259703080069377	undirected	c281.a1	b30.a3
PhenoArch.2012.WW.GRMZM2G018441_P01	PhenoArch.2012.WW.GRMZM2G416388_P01_Redon	0.0373821398924666	undirected	c281.a1	c480.a1
PhenoArch.2012.WW.GRMZM2G018441_P01	PhenoArch.2012.WW.GRMZM2G436710_P01	0.044610251402296	undirected	c281.a1	c159.a1
PhenoArch.2012.WW.GRMZM2G018441_P01	PhenoArch.2012.WW.GRMZM2G436986_P01	0.0600234256443199	undirected	c281.a1	c255.a1
PhenoArch.2012.WW.GRMZM2G018441_P01	PhenoArch.2012.WW.GRMZM2G456086_P01	0.0200274634318075	undirected	c281.a1	c241.a1
PhenoArch.2012.WW.GRMZM2G018441_P01	PhenoArch.2012.WW.GRMZM2G475293_P01_Redon	0.0237706326389447	undirected	c281.a1	d1105.a1
PhenoArch.2012.WW.GRMZM2G018441_P01	PhenoArch.2012.WW.GRMZM5G825759_P01	0.0672520568437854	undirected	c281.a1	c163.a1
PhenoArch.2012.WW.GRMZM2G018441_P01	PhenoArch.2012.WW.GRMZM5G837108_P02	0.0209635481040347	undirected	c281.a1	c226.a1
PhenoArch.2012.WW.GRMZM2G018441_P01	PhenoArch.2012.WW.GRMZM5G854533_P01	0.0732481831565961	undirected	c281.a1	c336.a1
PhenoArch.2012.WW.GRMZM2G018441_P01	PhenoArch.2012.WW.GRMZM5G866223_P01	0.0324748173884925	undirected	c281.a1	c211.a1
PhenoArch.2012.WW.GRMZM2G018441_P01	PhenoArch.2012.WW.GRMZM5G870219_P02	0.0650726204397405	undirected	c281.a1	c316.a1
PhenoArch.2012.WW.GRMZM2G018484_P01	PhenoArch.2012.WW.GRMZM2G027451_P02_Redon	0.039223478650533	undirected	c676.a1	c429.a1
PhenoArch.2012.WW.GRMZM2G018484_P01	PhenoArch.2012.WW.GRMZM2G030228_P01_Redon	0.0367694191013933	undirected	c676.a1	c269.a1
PhenoArch.2012.WW.GRMZM2G018484_P01	PhenoArch.2012.WW.GRMZM2G054136_P01_Redon	0.0414785810776747	undirected	c676.a1	c408.a1
PhenoArch.2012.WW.GRMZM2G018484_P01	PhenoArch.2012.WW.GRMZM2G056170_P01_Redon	0.0211408923125784	undirected	c676.a1	c373.a2
PhenoArch.2012.WW.GRMZM2G018484_P01	PhenoArch.2012.WW.GRMZM2G067456_P01_Redon	0.041603131750647	undirected	c676.a1	c414.a1
PhenoArch.2012.WW.GRMZM2G018484_P01	PhenoArch.2012.WW.GRMZM2G072315_P01	0.0415985762662145	undirected	c676.a1	c445.a2
PhenoArch.2012.WW.GRMZM2G018484_P01	PhenoArch.2012.WW.GRMZM2G083253_P02_Redon	0.0305514244138057	undirected	c676.a1	c735.a1
PhenoArch.2012.WW.GRMZM2G018484_P01	PhenoArch.2012.WW.GRMZM2G090422_P01	0.0383762736252	undirected	c676.a1	c445.a1
PhenoArch.2012.WW.GRMZM2G018484_P01	PhenoArch.2012.WW.GRMZM2G096972_P01	0.0277093173521739	undirected	c676.a1	d1188.a1
PhenoArch.2012.WW.GRMZM2G018484_P01	PhenoArch.2012.WW.GRMZM2G100403_P02	0.0298146989241915	undirected	c676.a1	c110.a2
PhenoArch.2012.WW.GRMZM2G018484_P01	PhenoArch.2012.WW.GRMZM2G108348_P01_Redon	0.0385297514723986	undirected	c676.a1	c729.a1
PhenoArch.2012.WW.GRMZM2G018484_P01	PhenoArch.2012.WW.GRMZM2G108643_P01	0.034104928249376	undirected	c676.a1	c649.a1
PhenoArch.2012.WW.GRMZM2G018484_P01	PhenoArch.2012.WW.GRMZM2G109677_P01_Redon	0.0388248819903357	undirected	c676.a1	c228.a1
PhenoArch.2012.WW.GRMZM2G018484_P01	PhenoArch.2012.WW.GRMZM2G114422_P01	0.0396081970596223	undirected	c676.a1	c911.a1
PhenoArch.2012.WW.GRMZM2G018484_P01	PhenoArch.2012.WW.GRMZM2G145496_P01	0.0267550373368327	undirected	c676.a1	c348.a1
PhenoArch.2012.WW.GRMZM2G018484_P01	PhenoArch.2012.WW.GRMZM2G153476_P01_Redon	0.0377812014426934	undirected	c676.a1	c440.a1
PhenoArch.2012.WW.GRMZM2G018484_P01	PhenoArch.2012.WW.GRMZM2G163988_P01	0.0356135528886066	undirected	c676.a1	c892.a1
PhenoArch.2012.WW.GRMZM2G018484_P01	PhenoArch.2012.WW.GRMZM2G353103_P01	0.0284285311633989	undirected	c676.a1	c467.a1
PhenoArch.2012.WW.GRMZM2G018484_P01	PhenoArch.2012.WW.GRMZM5G815606_P01_Redon	0.0360898943239321	undirected	c676.a1	c860.a1
PhenoArch.2012.WW.GRMZM2G018566_P01_Redon	PhenoArch.2012.WW.GRMZM2G120857_P01_Redon	0.712631450729174	undirected	c656.a2	c656.a1
PhenoArch.2012.WW.GRMZM2G018627_P01_Redon	PhenoArch.2012.WW.GRMZM2G019325_P01_Redon	0.0237056327289734	undirected	a9.a1	d1023.a1
PhenoArch.2012.WW.GRMZM2G018627_P01_Redon	PhenoArch.2012.WW.GRMZM2G021846_P01	0.0200867913587668	undirected	a9.a1	c536.a1
PhenoArch.2012.WW.GRMZM2G018627_P01_Redon	PhenoArch.2012.WW.GRMZM2G024354_P01	0.0499203227959397	undirected	a9.a1	c711.a2
PhenoArch.2012.WW.GRMZM2G018627_P01_Redon	PhenoArch.2012.WW.GRMZM2G027451_P02_Redon	0.163801128251026	undirected	a9.a1	c429.a1
PhenoArch.2012.WW.GRMZM2G018627_P01_Redon	PhenoArch.2012.WW.GRMZM2G030228_P01_Redon	0.155943416258416	undirected	a9.a1	c269.a1
PhenoArch.2012.WW.GRMZM2G018627_P01_Redon	PhenoArch.2012.WW.GRMZM2G030731_P01	0.0359391787991106	undirected	a9.a1	c796.a1
PhenoArch.2012.WW.GRMZM2G018627_P01_Redon	PhenoArch.2012.WW.GRMZM2G030915_P01_Redon	0.0511371391210615	undirected	a9.a1	c182.a2
PhenoArch.2012.WW.GRMZM2G018627_P01_Redon	PhenoArch.2012.WW.GRMZM2G033885_P01_Redon	0.047048641073872	undirected	a9.a1	c125.a1
PhenoArch.2012.WW.GRMZM2G018627_P01_Redon	PhenoArch.2012.WW.GRMZM2G035017_P01	0.0354798783830852	undirected	a9.a1	b32.a6
PhenoArch.2012.WW.GRMZM2G018627_P01_Redon	PhenoArch.2012.WW.GRMZM2G038519_P01_Redon	0.0328725975624478	undirected	a9.a1	c142.a1
PhenoArch.2012.WW.GRMZM2G018627_P01_Redon	PhenoArch.2012.WW.GRMZM2G039996_P01_Redon	0.062576121414261	undirected	a9.a1	c105.a3
PhenoArch.2012.WW.GRMZM2G018627_P01_Redon	PhenoArch.2012.WW.GRMZM2G040600_P01	0.0358970392397434	undirected	a9.a1	c408.a2
PhenoArch.2012.WW.GRMZM2G018627_P01_Redon	PhenoArch.2012.WW.GRMZM2G042146_P01	0.0213950706493524	undirected	a9.a1	c299.a2
PhenoArch.2012.WW.GRMZM2G018627_P01_Redon	PhenoArch.2012.WW.GRMZM2G047813_P01	0.0815264524471995	undirected	a9.a1	c209.a1
PhenoArch.2012.WW.GRMZM2G018627_P01_Redon	PhenoArch.2012.WW.GRMZM2G050833_P01_Redon	0.0579583472776029	undirected	a9.a1	c209.a8
PhenoArch.2012.WW.GRMZM2G018627_P01_Redon	PhenoArch.2012.WW.GRMZM2G051630_P01	0.0246609863931257	undirected	a9.a1	c299.a1
PhenoArch.2012.WW.GRMZM2G018627_P01_Redon	PhenoArch.2012.WW.GRMZM2G054136_P01_Redon	0.178011868566213	undirected	a9.a1	c408.a1
PhenoArch.2012.WW.GRMZM2G018627_P01_Redon	PhenoArch.2012.WW.GRMZM2G055165_P01	0.0267642677877491	undirected	a9.a1	c438.a1
PhenoArch.2012.WW.GRMZM2G018627_P01_Redon	PhenoArch.2012.WW.GRMZM2G056170_P01_Redon	0.0988165764655209	undirected	a9.a1	c373.a2
PhenoArch.2012.WW.GRMZM2G018627_P01_Redon	PhenoArch.2012.WW.GRMZM2G059121_P01	0.023226233151037	undirected	a9.a1	c540.a1
PhenoArch.2012.WW.GRMZM2G018627_P01_Redon	PhenoArch.2012.WW.GRMZM2G060054_P03	0.0233198930241167	undirected	a9.a1	c735.a2
PhenoArch.2012.WW.GRMZM2G018627_P01_Redon	PhenoArch.2012.WW.GRMZM2G060659_P01_Redon	0.0307311976417049	undirected	a9.a1	c493.a3
PhenoArch.2012.WW.GRMZM2G018627_P01_Redon	PhenoArch.2012.WW.GRMZM2G061876_P02	0.0205009253680376	undirected	a9.a1	c772.a1
PhenoArch.2012.WW.GRMZM2G018627_P01_Redon	PhenoArch.2012.WW.GRMZM2G063048_P01	0.0305958970684942	undirected	a9.a1	c673.a1
PhenoArch.2012.WW.GRMZM2G018627_P01_Redon	PhenoArch.2012.WW.GRMZM2G067456_P01_Redon	0.171512610419686	undirected	a9.a1	c414.a1
PhenoArch.2012.WW.GRMZM2G018627_P01_Redon	PhenoArch.2012.WW.GRMZM2G069095_P01	0.0203573147737913	undirected	a9.a1	c315.a1
PhenoArch.2012.WW.GRMZM2G018627_P01_Redon	PhenoArch.2012.WW.GRMZM2G072315_P01	0.166091515891463	undirected	a9.a1	c445.a2
PhenoArch.2012.WW.GRMZM2G018627_P01_Redon	PhenoArch.2012.WW.GRMZM2G081102_P01_Redon	0.031741887489507	undirected	a9.a1	c919.a2
PhenoArch.2012.WW.GRMZM2G018627_P01_Redon	PhenoArch.2012.WW.GRMZM2G081652_P01	0.0206696920521088	undirected	a9.a1	c547.a2
PhenoArch.2012.WW.GRMZM2G018627_P01_Redon	PhenoArch.2012.WW.GRMZM2G083253_P02_Redon	0.10598402821538	undirected	a9.a1	c735.a1
PhenoArch.2012.WW.GRMZM2G018627_P01_Redon	PhenoArch.2012.WW.GRMZM2G084757_P01_Redon	0.0439783329346655	undirected	a9.a1	c711.a1
PhenoArch.2012.WW.GRMZM2G018627_P01_Redon	PhenoArch.2012.WW.GRMZM2G087206_P01	0.0202666602168552	undirected	a9.a1	c305.a3
PhenoArch.2012.WW.GRMZM2G018627_P01_Redon	PhenoArch.2012.WW.GRMZM2G088138_P01_Redon	0.0203467093913559	undirected	a9.a1	c600.a1
PhenoArch.2012.WW.GRMZM2G018627_P01_Redon	PhenoArch.2012.WW.GRMZM2G090422_P01	0.155216049216156	undirected	a9.a1	c445.a1
PhenoArch.2012.WW.GRMZM2G018627_P01_Redon	PhenoArch.2012.WW.GRMZM2G092427_P01_Redon	0.0259171153506275	undirected	a9.a1	c105.a2
PhenoArch.2012.WW.GRMZM2G018627_P01_Redon	PhenoArch.2012.WW.GRMZM2G092427_P02	0.0262891679571752	undirected	a9.a1	c105.a1
PhenoArch.2012.WW.GRMZM2G018627_P01_Redon	PhenoArch.2012.WW.GRMZM2G094051_P01_Redon	0.0666074625857507	undirected	a9.a1	c363.a1
PhenoArch.2012.WW.GRMZM2G018627_P01_Redon	PhenoArch.2012.WW.GRMZM2G095082_P01_Redon	0.0245854303298927	undirected	a9.a1	c292.a1
PhenoArch.2012.WW.GRMZM2G018627_P01_Redon	PhenoArch.2012.WW.GRMZM2G096391_P01	0.0380857074762805	undirected	a9.a1	c342.a1
PhenoArch.2012.WW.GRMZM2G018627_P01_Redon	PhenoArch.2012.WW.GRMZM2G096972_P01	0.105999263899565	undirected	a9.a1	d1188.a1
PhenoArch.2012.WW.GRMZM2G018627_P01_Redon	PhenoArch.2012.WW.GRMZM2G100225_P01_Redon	0.0310925616490378	undirected	a9.a1	c363.a2
PhenoArch.2012.WW.GRMZM2G018627_P01_Redon	PhenoArch.2012.WW.GRMZM2G100403_P02	0.129668877436445	undirected	a9.a1	c110.a2
PhenoArch.2012.WW.GRMZM2G018627_P01_Redon	PhenoArch.2012.WW.GRMZM2G108348_P01_Redon	0.147913482475791	undirected	a9.a1	c729.a1
PhenoArch.2012.WW.GRMZM2G018627_P01_Redon	PhenoArch.2012.WW.GRMZM2G108643_P01	0.13399471913783	undirected	a9.a1	c649.a1
PhenoArch.2012.WW.GRMZM2G018627_P01_Redon	PhenoArch.2012.WW.GRMZM2G109165_P01_Redon	0.0309164439784055	undirected	a9.a1	c393.a1
PhenoArch.2012.WW.GRMZM2G018627_P01_Redon	PhenoArch.2012.WW.GRMZM2G109383_P01	0.0201359366293361	undirected	a9.a1	b40.a1
PhenoArch.2012.WW.GRMZM2G018627_P01_Redon	PhenoArch.2012.WW.GRMZM2G109448_P01	0.0307535093961585	undirected	a9.a1	c209.a7
PhenoArch.2012.WW.GRMZM2G018627_P01_Redon	PhenoArch.2012.WW.GRMZM2G109677_P01_Redon	0.17003652932469	undirected	a9.a1	c228.a1
PhenoArch.2012.WW.GRMZM2G018627_P01_Redon	PhenoArch.2012.WW.GRMZM2G112050_P01_Redon	0.0540698344209479	undirected	a9.a1	c503.a1
PhenoArch.2012.WW.GRMZM2G018627_P01_Redon	PhenoArch.2012.WW.GRMZM2G114422_P01	0.174155786217823	undirected	a9.a1	c911.a1
PhenoArch.2012.WW.GRMZM2G018627_P01_Redon	PhenoArch.2012.WW.GRMZM2G116135_P01	0.0588178191654952	undirected	a9.a1	c903.a1
PhenoArch.2012.WW.GRMZM2G018627_P01_Redon	PhenoArch.2012.WW.GRMZM2G122937_P01_Redon	0.021501043792615	undirected	a9.a1	c432.a1
PhenoArch.2012.WW.GRMZM2G018627_P01_Redon	PhenoArch.2012.WW.GRMZM2G123558_P01_Redon	0.0293716714266833	undirected	a9.a1	c472.a1
PhenoArch.2012.WW.GRMZM2G018627_P01_Redon	PhenoArch.2012.WW.GRMZM2G125271_P01	0.0508165492996046	undirected	a9.a1	b32.a5
PhenoArch.2012.WW.GRMZM2G018627_P01_Redon	PhenoArch.2012.WW.GRMZM2G126361_P01_Redon	0.0210918908709835	undirected	a9.a1	b55.a1
PhenoArch.2012.WW.GRMZM2G018627_P01_Redon	PhenoArch.2012.WW.GRMZM2G135654_P01	0.038122971199951	undirected	a9.a1	c584.a2
PhenoArch.2012.WW.GRMZM2G018627_P01_Redon	PhenoArch.2012.WW.GRMZM2G142097_P02	0.022136222915277	undirected	a9.a1	c403.a1
PhenoArch.2012.WW.GRMZM2G018627_P01_Redon	PhenoArch.2012.WW.GRMZM2G143651_P01	0.0243965597208881	undirected	a9.a1	c543.a1
PhenoArch.2012.WW.GRMZM2G018627_P01_Redon	PhenoArch.2012.WW.GRMZM2G145496_P01	0.101318041028002	undirected	a9.a1	c348.a1
PhenoArch.2012.WW.GRMZM2G018627_P01_Redon	PhenoArch.2012.WW.GRMZM2G149428_P01	0.0895180254260732	undirected	a9.a1	b52.a1
PhenoArch.2012.WW.GRMZM2G018627_P01_Redon	PhenoArch.2012.WW.GRMZM2G153476_P01_Redon	0.151974615507247	undirected	a9.a1	c440.a1
PhenoArch.2012.WW.GRMZM2G018627_P01_Redon	PhenoArch.2012.WW.GRMZM2G156861_P01	0.0281199202483609	undirected	a9.a1	d1380.a1
PhenoArch.2012.WW.GRMZM2G018627_P01_Redon	PhenoArch.2012.WW.GRMZM2G160268_P01	0.0236900827214263	undirected	a9.a1	b77.a3
PhenoArch.2012.WW.GRMZM2G018627_P01_Redon	PhenoArch.2012.WW.GRMZM2G161295_P01	0.0204288351705307	undirected	a9.a1	c257.a1
PhenoArch.2012.WW.GRMZM2G018627_P01_Redon	PhenoArch.2012.WW.GRMZM2G163749_P01	0.0276009543527304	undirected	a9.a1	d1287.a1
PhenoArch.2012.WW.GRMZM2G018627_P01_Redon	PhenoArch.2012.WW.GRMZM2G163988_P01	0.142627967235042	undirected	a9.a1	c892.a1
PhenoArch.2012.WW.GRMZM2G018627_P01_Redon	PhenoArch.2012.WW.GRMZM2G177098_P03	0.028664735562992	undirected	a9.a1	c755.a1
PhenoArch.2012.WW.GRMZM2G018627_P01_Redon	PhenoArch.2012.WW.GRMZM2G178968_P01	0.0763894555497839	undirected	a9.a1	c584.a1
PhenoArch.2012.WW.GRMZM2G018627_P01_Redon	PhenoArch.2012.WW.GRMZM2G301096_P01	0.0234809036252979	undirected	a9.a1	b32.a7
PhenoArch.2012.WW.GRMZM2G018627_P01_Redon	PhenoArch.2012.WW.GRMZM2G305046_P01_Redon	0.0218709859609956	undirected	a9.a1	c209.a2
PhenoArch.2012.WW.GRMZM2G018627_P01_Redon	PhenoArch.2012.WW.GRMZM2G305851_P01	0.0279780881254774	undirected	a9.a1	c752.a1
PhenoArch.2012.WW.GRMZM2G018627_P01_Redon	PhenoArch.2012.WW.GRMZM2G312084_P01	0.0258253664710303	undirected	a9.a1	b37.a2
PhenoArch.2012.WW.GRMZM2G018627_P01_Redon	PhenoArch.2012.WW.GRMZM2G335564_P02_Redon	0.0339886717895126	undirected	a9.a1	c117.a1
PhenoArch.2012.WW.GRMZM2G018627_P01_Redon	PhenoArch.2012.WW.GRMZM2G347956_P01	0.0207626744122798	undirected	a9.a1	c962.a1
PhenoArch.2012.WW.GRMZM2G018627_P01_Redon	PhenoArch.2012.WW.GRMZM2G353103_P01	0.0942239803513334	undirected	a9.a1	c467.a1
PhenoArch.2012.WW.GRMZM2G018627_P01_Redon	PhenoArch.2012.WW.GRMZM2G379002_P01	0.0368413652464642	undirected	a9.a1	c859.a1
PhenoArch.2012.WW.GRMZM2G018627_P01_Redon	PhenoArch.2012.WW.GRMZM2G400615_P01	0.0301431158426406	undirected	a9.a1	b32.a9
PhenoArch.2012.WW.GRMZM2G018627_P01_Redon	PhenoArch.2012.WW.GRMZM2G409407_P01_Redon	0.0368504838138657	undirected	a9.a1	c919.a1
PhenoArch.2012.WW.GRMZM2G018627_P01_Redon	PhenoArch.2012.WW.GRMZM2G427404_P01	0.0692215961100419	undirected	a9.a1	c373.a1
PhenoArch.2012.WW.GRMZM2G018627_P01_Redon	PhenoArch.2012.WW.GRMZM2G448151_P01_Redon	0.0374307818520955	undirected	a9.a1	c715.a1
PhenoArch.2012.WW.GRMZM2G018627_P01_Redon	PhenoArch.2012.WW.GRMZM2G449496_P01	0.0205171918023749	undirected	a9.a1	b79.a1
PhenoArch.2012.WW.GRMZM2G018627_P01_Redon	PhenoArch.2012.WW.GRMZM2G488458_P01	0.0266618054985424	undirected	a9.a1	c487.a1
PhenoArch.2012.WW.GRMZM2G018627_P01_Redon	PhenoArch.2012.WW.GRMZM2G579486_P01	0.0228284347752583	undirected	a9.a1	d1767.a1
PhenoArch.2012.WW.GRMZM2G018627_P01_Redon	PhenoArch.2012.WW.GRMZM5G806488_P01_Redon	0.0288728849403318	undirected	a9.a1	c890.a1
PhenoArch.2012.WW.GRMZM2G018627_P01_Redon	PhenoArch.2012.WW.GRMZM5G815606_P01_Redon	0.151885987993843	undirected	a9.a1	c860.a1
PhenoArch.2012.WW.GRMZM2G018627_P01_Redon	PhenoArch.2012.WW.GRMZM5G815894_P01	0.023735885779695	undirected	a9.a1	c379.a1
PhenoArch.2012.WW.GRMZM2G018627_P01_Redon	PhenoArch.2012.WW.GRMZM5G845244_P01_Redon	0.0379802476511074	undirected	a9.a1	c275.a1
PhenoArch.2012.WW.GRMZM2G018627_P01_Redon	PhenoArch.2012.WW.GRMZM5G852185_P02_Redon	0.030690726647157	undirected	a9.a1	c503.a2
PhenoArch.2012.WW.GRMZM2G018627_P01_Redon	PhenoArch.2012.WW.GRMZM5G852911_P01	0.0424571922094093	undirected	a9.a1	c269.a2
PhenoArch.2012.WW.GRMZM2G018627_P01_Redon	PhenoArch.2012.WW.GRMZM5G853305_P01	0.0648201059477359	undirected	a9.a1	c434.a1
PhenoArch.2012.WW.GRMZM2G018627_P01_Redon	PhenoArch.2012.WW.GRMZM5G887054_P01	0.0481930388166621	undirected	a9.a1	c903.a2
PhenoArch.2012.WW.GRMZM2G018627_P01_Redon	PhenoArch.2012.WW.GRMZM5G890561_P01_Redon	0.0224964588430981	undirected	a9.a1	c755.a2
PhenoArch.2012.WW.GRMZM2G018786_P02	PhenoArch.2012.WW.GRMZM2G018786_P03	0.622515433996662	undirected	c492.a2	c492.a1
PhenoArch.2012.WW.GRMZM2G019121_P01	PhenoArch.2012.WW.GRMZM2G071871_P02	0.222777407449881	undirected	c481.a1	c481.a2
PhenoArch.2012.WW.GRMZM2G019307_P01	PhenoArch.2012.WW.GRMZM2G030628_P01	0.19855644892101	undirected	c479.a1	b74.a2
PhenoArch.2012.WW.GRMZM2G019325_P01_Redon	PhenoArch.2012.WW.GRMZM2G024354_P01	0.0798487847542842	undirected	d1023.a1	c711.a2
PhenoArch.2012.WW.GRMZM2G019325_P01_Redon	PhenoArch.2012.WW.GRMZM2G027451_P02_Redon	0.256092826529301	undirected	d1023.a1	c429.a1
PhenoArch.2012.WW.GRMZM2G019325_P01_Redon	PhenoArch.2012.WW.GRMZM2G030228_P01_Redon	0.236519257325628	undirected	d1023.a1	c269.a1
PhenoArch.2012.WW.GRMZM2G019325_P01_Redon	PhenoArch.2012.WW.GRMZM2G030731_P01	0.063327895321987	undirected	d1023.a1	c796.a1
PhenoArch.2012.WW.GRMZM2G019325_P01_Redon	PhenoArch.2012.WW.GRMZM2G030915_P01_Redon	0.0749704157170184	undirected	d1023.a1	c182.a2
PhenoArch.2012.WW.GRMZM2G019325_P01_Redon	PhenoArch.2012.WW.GRMZM2G035017_P01	0.0840727818137174	undirected	d1023.a1	b32.a6
PhenoArch.2012.WW.GRMZM2G019325_P01_Redon	PhenoArch.2012.WW.GRMZM2G038519_P01_Redon	0.0252400403440263	undirected	d1023.a1	c142.a1
PhenoArch.2012.WW.GRMZM2G019325_P01_Redon	PhenoArch.2012.WW.GRMZM2G040600_P01	0.0457579107858588	undirected	d1023.a1	c408.a2
PhenoArch.2012.WW.GRMZM2G019325_P01_Redon	PhenoArch.2012.WW.GRMZM2G043212_P01	0.0209743962833286	undirected	d1023.a1	c471.a1
PhenoArch.2012.WW.GRMZM2G019325_P01_Redon	PhenoArch.2012.WW.GRMZM2G047813_P01	0.10876613678466	undirected	d1023.a1	c209.a1
PhenoArch.2012.WW.GRMZM2G019325_P01_Redon	PhenoArch.2012.WW.GRMZM2G050833_P01_Redon	0.0694435345672533	undirected	d1023.a1	c209.a8
PhenoArch.2012.WW.GRMZM2G019325_P01_Redon	PhenoArch.2012.WW.GRMZM2G051630_P01	0.0341901299176082	undirected	d1023.a1	c299.a1
PhenoArch.2012.WW.GRMZM2G019325_P01_Redon	PhenoArch.2012.WW.GRMZM2G054136_P01_Redon	0.266500393714453	undirected	d1023.a1	c408.a1
PhenoArch.2012.WW.GRMZM2G019325_P01_Redon	PhenoArch.2012.WW.GRMZM2G055165_P01	0.0358839180374554	undirected	d1023.a1	c438.a1
PhenoArch.2012.WW.GRMZM2G019325_P01_Redon	PhenoArch.2012.WW.GRMZM2G056170_P01_Redon	0.137500278792404	undirected	d1023.a1	c373.a2
PhenoArch.2012.WW.GRMZM2G019325_P01_Redon	PhenoArch.2012.WW.GRMZM2G060054_P03	0.0273654830382361	undirected	d1023.a1	c735.a2
PhenoArch.2012.WW.GRMZM2G019325_P01_Redon	PhenoArch.2012.WW.GRMZM2G060659_P01_Redon	0.0263890154209614	undirected	d1023.a1	c493.a3
PhenoArch.2012.WW.GRMZM2G019325_P01_Redon	PhenoArch.2012.WW.GRMZM2G067456_P01_Redon	0.272757635063767	undirected	d1023.a1	c414.a1
PhenoArch.2012.WW.GRMZM2G019325_P01_Redon	PhenoArch.2012.WW.GRMZM2G072315_P01	0.26081820139628	undirected	d1023.a1	c445.a2
PhenoArch.2012.WW.GRMZM2G019325_P01_Redon	PhenoArch.2012.WW.GRMZM2G081102_P01_Redon	0.039374478605852	undirected	d1023.a1	c919.a2
PhenoArch.2012.WW.GRMZM2G019325_P01_Redon	PhenoArch.2012.WW.GRMZM2G083253_P02_Redon	0.194238750468775	undirected	d1023.a1	c735.a1
PhenoArch.2012.WW.GRMZM2G019325_P01_Redon	PhenoArch.2012.WW.GRMZM2G084757_P01_Redon	0.0687353744646431	undirected	d1023.a1	c711.a1
PhenoArch.2012.WW.GRMZM2G019325_P01_Redon	PhenoArch.2012.WW.GRMZM2G084868_P02_Redon	0.0205252120494003	undirected	d1023.a1	c683.a1
PhenoArch.2012.WW.GRMZM2G019325_P01_Redon	PhenoArch.2012.WW.GRMZM2G090422_P01	0.246792629436757	undirected	d1023.a1	c445.a1
PhenoArch.2012.WW.GRMZM2G019325_P01_Redon	PhenoArch.2012.WW.GRMZM2G094051_P01_Redon	0.107437106327203	undirected	d1023.a1	c363.a1
PhenoArch.2012.WW.GRMZM2G019325_P01_Redon	PhenoArch.2012.WW.GRMZM2G096972_P01	0.162343139329995	undirected	d1023.a1	d1188.a1
PhenoArch.2012.WW.GRMZM2G019325_P01_Redon	PhenoArch.2012.WW.GRMZM2G100225_P01_Redon	0.0508556313091318	undirected	d1023.a1	c363.a2
PhenoArch.2012.WW.GRMZM2G019325_P01_Redon	PhenoArch.2012.WW.GRMZM2G100403_P02	0.190737884736125	undirected	d1023.a1	c110.a2
PhenoArch.2012.WW.GRMZM2G019325_P01_Redon	PhenoArch.2012.WW.GRMZM2G108348_P01_Redon	0.231095470966281	undirected	d1023.a1	c729.a1
PhenoArch.2012.WW.GRMZM2G019325_P01_Redon	PhenoArch.2012.WW.GRMZM2G108643_P01	0.207432108630368	undirected	d1023.a1	c649.a1
PhenoArch.2012.WW.GRMZM2G019325_P01_Redon	PhenoArch.2012.WW.GRMZM2G109165_P01_Redon	0.0468153697778305	undirected	d1023.a1	c393.a1
PhenoArch.2012.WW.GRMZM2G019325_P01_Redon	PhenoArch.2012.WW.GRMZM2G109677_P01_Redon	0.253110441502762	undirected	d1023.a1	c228.a1
PhenoArch.2012.WW.GRMZM2G019325_P01_Redon	PhenoArch.2012.WW.GRMZM2G112050_P01_Redon	0.0818954106403448	undirected	d1023.a1	c503.a1
PhenoArch.2012.WW.GRMZM2G019325_P01_Redon	PhenoArch.2012.WW.GRMZM2G114422_P01	0.257044911317482	undirected	d1023.a1	c911.a1
PhenoArch.2012.WW.GRMZM2G019325_P01_Redon	PhenoArch.2012.WW.GRMZM2G116135_P01	0.06919550330011	undirected	d1023.a1	c903.a1
PhenoArch.2012.WW.GRMZM2G019325_P01_Redon	PhenoArch.2012.WW.GRMZM2G125271_P01	0.107851782901907	undirected	d1023.a1	b32.a5
PhenoArch.2012.WW.GRMZM2G019325_P01_Redon	PhenoArch.2012.WW.GRMZM2G131708_P01_Redon	0.0206982096871243	undirected	d1023.a1	d1172.a1
PhenoArch.2012.WW.GRMZM2G019325_P01_Redon	PhenoArch.2012.WW.GRMZM2G135654_P01	0.0576211409947984	undirected	d1023.a1	c584.a2
PhenoArch.2012.WW.GRMZM2G019325_P01_Redon	PhenoArch.2012.WW.GRMZM2G142097_P02	0.0351402997339431	undirected	d1023.a1	c403.a1
PhenoArch.2012.WW.GRMZM2G019325_P01_Redon	PhenoArch.2012.WW.GRMZM2G145496_P01	0.158240062133971	undirected	d1023.a1	c348.a1
PhenoArch.2012.WW.GRMZM2G019325_P01_Redon	PhenoArch.2012.WW.GRMZM2G148744_P01_Redon	0.0237312598698862	undirected	d1023.a1	c609.a1
PhenoArch.2012.WW.GRMZM2G019325_P01_Redon	PhenoArch.2012.WW.GRMZM2G149428_P01	0.026275374703302	undirected	d1023.a1	b52.a1
PhenoArch.2012.WW.GRMZM2G019325_P01_Redon	PhenoArch.2012.WW.GRMZM2G153476_P01_Redon	0.230519663395402	undirected	d1023.a1	c440.a1
PhenoArch.2012.WW.GRMZM2G019325_P01_Redon	PhenoArch.2012.WW.GRMZM2G161295_P01	0.027199745052409	undirected	d1023.a1	c257.a1
PhenoArch.2012.WW.GRMZM2G019325_P01_Redon	PhenoArch.2012.WW.GRMZM2G163988_P01	0.218580839954008	undirected	d1023.a1	c892.a1
PhenoArch.2012.WW.GRMZM2G019325_P01_Redon	PhenoArch.2012.WW.GRMZM2G168330_P02	0.0219080663149129	undirected	d1023.a1	d1368.a2
PhenoArch.2012.WW.GRMZM2G019325_P01_Redon	PhenoArch.2012.WW.GRMZM2G177098_P03	0.0483767521543796	undirected	d1023.a1	c755.a1
PhenoArch.2012.WW.GRMZM2G019325_P01_Redon	PhenoArch.2012.WW.GRMZM2G178968_P01	0.114671605187788	undirected	d1023.a1	c584.a1
PhenoArch.2012.WW.GRMZM2G019325_P01_Redon	PhenoArch.2012.WW.GRMZM2G301096_P01	0.0535157435376824	undirected	d1023.a1	b32.a7
PhenoArch.2012.WW.GRMZM2G019325_P01_Redon	PhenoArch.2012.WW.GRMZM2G312084_P01	0.0245138370641047	undirected	d1023.a1	b37.a2
PhenoArch.2012.WW.GRMZM2G019325_P01_Redon	PhenoArch.2012.WW.GRMZM2G335564_P02_Redon	0.0412582565002752	undirected	d1023.a1	c117.a1
PhenoArch.2012.WW.GRMZM2G019325_P01_Redon	PhenoArch.2012.WW.GRMZM2G353103_P01	0.176112905896744	undirected	d1023.a1	c467.a1
PhenoArch.2012.WW.GRMZM2G019325_P01_Redon	PhenoArch.2012.WW.GRMZM2G379002_P01	0.0432097053368666	undirected	d1023.a1	c859.a1
PhenoArch.2012.WW.GRMZM2G019325_P01_Redon	PhenoArch.2012.WW.GRMZM2G400615_P01	0.0370618829532562	undirected	d1023.a1	b32.a9
PhenoArch.2012.WW.GRMZM2G019325_P01_Redon	PhenoArch.2012.WW.GRMZM2G409407_P01_Redon	0.0554304567319911	undirected	d1023.a1	c919.a1
PhenoArch.2012.WW.GRMZM2G019325_P01_Redon	PhenoArch.2012.WW.GRMZM2G427404_P01	0.121515910030656	undirected	d1023.a1	c373.a1
PhenoArch.2012.WW.GRMZM2G019325_P01_Redon	PhenoArch.2012.WW.GRMZM2G448151_P01_Redon	0.0588326574146696	undirected	d1023.a1	c715.a1
PhenoArch.2012.WW.GRMZM2G019325_P01_Redon	PhenoArch.2012.WW.GRMZM2G477236_P01	0.0231252859961447	undirected	d1023.a1	c767.a1
PhenoArch.2012.WW.GRMZM2G019325_P01_Redon	PhenoArch.2012.WW.GRMZM5G806488_P01_Redon	0.0369109958201697	undirected	d1023.a1	c890.a1
PhenoArch.2012.WW.GRMZM2G019325_P01_Redon	PhenoArch.2012.WW.GRMZM5G815606_P01_Redon	0.239206222214424	undirected	d1023.a1	c860.a1
PhenoArch.2012.WW.GRMZM2G019325_P01_Redon	PhenoArch.2012.WW.GRMZM5G815894_P01	0.0313077637853948	undirected	d1023.a1	c379.a1
PhenoArch.2012.WW.GRMZM2G019325_P01_Redon	PhenoArch.2012.WW.GRMZM5G828630_P01	0.0218565257356323	undirected	d1023.a1	b39.a3
PhenoArch.2012.WW.GRMZM2G019325_P01_Redon	PhenoArch.2012.WW.GRMZM5G845244_P01_Redon	0.0607936993393263	undirected	d1023.a1	c275.a1
PhenoArch.2012.WW.GRMZM2G019325_P01_Redon	PhenoArch.2012.WW.GRMZM5G852185_P02_Redon	0.0302203221194774	undirected	d1023.a1	c503.a2
PhenoArch.2012.WW.GRMZM2G019325_P01_Redon	PhenoArch.2012.WW.GRMZM5G852911_P01	0.0656325585863435	undirected	d1023.a1	c269.a2
PhenoArch.2012.WW.GRMZM2G019325_P01_Redon	PhenoArch.2012.WW.GRMZM5G853305_P01	0.086505269869899	undirected	d1023.a1	c434.a1
PhenoArch.2012.WW.GRMZM2G019325_P01_Redon	PhenoArch.2012.WW.GRMZM5G873519_P02	0.0267853560396586	undirected	d1023.a1	c785.a1
PhenoArch.2012.WW.GRMZM2G019325_P01_Redon	PhenoArch.2012.WW.GRMZM5G887054_P01	0.0623454533957526	undirected	d1023.a1	c903.a2
PhenoArch.2012.WW.GRMZM2G019325_P01_Redon	PhenoArch.2012.WW.GRMZM5G890561_P01_Redon	0.0345437856098528	undirected	d1023.a1	c755.a2
PhenoArch.2012.WW.GRMZM2G019404_P01_Redon	PhenoArch.2012.WW.GRMZM2G030228_P01_Redon	0.0211781698206979	undirected	c227.a1	c269.a1
PhenoArch.2012.WW.GRMZM2G019404_P01_Redon	PhenoArch.2012.WW.GRMZM2G054136_P01_Redon	0.0220149060501084	undirected	c227.a1	c408.a1
PhenoArch.2012.WW.GRMZM2G019404_P01_Redon	PhenoArch.2012.WW.GRMZM2G068316_P01_Redon	0.0226320157702321	undirected	c227.a1	c233.a1
PhenoArch.2012.WW.GRMZM2G019404_P01_Redon	PhenoArch.2012.WW.GRMZM2G069095_P01	0.0309231366437711	undirected	c227.a1	c315.a1
PhenoArch.2012.WW.GRMZM2G019404_P01_Redon	PhenoArch.2012.WW.GRMZM2G086258_P02	0.0232334012354999	undirected	c227.a1	c454.a1
PhenoArch.2012.WW.GRMZM2G019500_P01_Redon	PhenoArch.2012.WW.GRMZM2G047513_P01	0.0234669485644227	undirected	d1027.a1	c509.a1
PhenoArch.2012.WW.GRMZM2G019912_P01	PhenoArch.2012.WW.GRMZM2G102829_P01_Redon	0.273158558127	undirected	c341.a2	c341.a1
PhenoArch.2012.WW.GRMZM2G019912_P01	PhenoArch.2012.WW.GRMZM2G467943_P01	0.118153702374546	undirected	c341.a2	c341.a3
PhenoArch.2012.WW.GRMZM2G020631_P01	PhenoArch.2012.WW.GRMZM2G052812_P02_Redon	0.601452865595029	undirected	c643.a4	c643.a3
PhenoArch.2012.WW.GRMZM2G021110_P01	PhenoArch.2012.WW.GRMZM2G027451_P02_Redon	0.0425781754484579	undirected	d1427.a1	c429.a1
PhenoArch.2012.WW.GRMZM2G021110_P01	PhenoArch.2012.WW.GRMZM2G030228_P01_Redon	0.039798872537466	undirected	d1427.a1	c269.a1
PhenoArch.2012.WW.GRMZM2G021110_P01	PhenoArch.2012.WW.GRMZM2G047813_P01	0.0207715080609661	undirected	d1427.a1	c209.a1
PhenoArch.2012.WW.GRMZM2G021110_P01	PhenoArch.2012.WW.GRMZM2G054136_P01_Redon	0.0452502948593942	undirected	d1427.a1	c408.a1
PhenoArch.2012.WW.GRMZM2G021110_P01	PhenoArch.2012.WW.GRMZM2G056170_P01_Redon	0.0261696679009907	undirected	d1427.a1	c373.a2
PhenoArch.2012.WW.GRMZM2G021110_P01	PhenoArch.2012.WW.GRMZM2G067456_P01_Redon	0.0447809459177729	undirected	d1427.a1	c414.a1
PhenoArch.2012.WW.GRMZM2G021110_P01	PhenoArch.2012.WW.GRMZM2G072315_P01	0.0429711475368169	undirected	d1427.a1	c445.a2
PhenoArch.2012.WW.GRMZM2G021110_P01	PhenoArch.2012.WW.GRMZM2G083253_P02_Redon	0.0280131160137601	undirected	d1427.a1	c735.a1
PhenoArch.2012.WW.GRMZM2G021110_P01	PhenoArch.2012.WW.GRMZM2G090422_P01	0.0395113110118095	undirected	d1427.a1	c445.a1
PhenoArch.2012.WW.GRMZM2G021110_P01	PhenoArch.2012.WW.GRMZM2G096972_P01	0.0268551459859364	undirected	d1427.a1	d1188.a1
PhenoArch.2012.WW.GRMZM2G021110_P01	PhenoArch.2012.WW.GRMZM2G100403_P02	0.0333557018023288	undirected	d1427.a1	c110.a2
PhenoArch.2012.WW.GRMZM2G021110_P01	PhenoArch.2012.WW.GRMZM2G108348_P01_Redon	0.0395922721137979	undirected	d1427.a1	c729.a1
PhenoArch.2012.WW.GRMZM2G021110_P01	PhenoArch.2012.WW.GRMZM2G108643_P01	0.0341475977412712	undirected	d1427.a1	c649.a1
PhenoArch.2012.WW.GRMZM2G021110_P01	PhenoArch.2012.WW.GRMZM2G109677_P01_Redon	0.0436821772880408	undirected	d1427.a1	c228.a1
PhenoArch.2012.WW.GRMZM2G021110_P01	PhenoArch.2012.WW.GRMZM2G114422_P01	0.0444882476754078	undirected	d1427.a1	c911.a1
PhenoArch.2012.WW.GRMZM2G021110_P01	PhenoArch.2012.WW.GRMZM2G145496_P01	0.0253099269707369	undirected	d1427.a1	c348.a1
PhenoArch.2012.WW.GRMZM2G021110_P01	PhenoArch.2012.WW.GRMZM2G153476_P01_Redon	0.0393701056508996	undirected	d1427.a1	c440.a1
PhenoArch.2012.WW.GRMZM2G021110_P01	PhenoArch.2012.WW.GRMZM2G163988_P01	0.0378189126450893	undirected	d1427.a1	c892.a1
PhenoArch.2012.WW.GRMZM2G021110_P01	PhenoArch.2012.WW.GRMZM2G178968_P01	0.026503221117031	undirected	d1427.a1	c584.a1
PhenoArch.2012.WW.GRMZM2G021110_P01	PhenoArch.2012.WW.GRMZM2G353103_P01	0.0243308795902879	undirected	d1427.a1	c467.a1
PhenoArch.2012.WW.GRMZM2G021110_P01	PhenoArch.2012.WW.GRMZM5G815606_P01_Redon	0.0400554655620552	undirected	d1427.a1	c860.a1
PhenoArch.2012.WW.GRMZM2G021149_P01_Redon	PhenoArch.2012.WW.GRMZM2G024354_P01	0.0326267296078934	undirected	d1178.a1	c711.a2
PhenoArch.2012.WW.GRMZM2G021149_P01_Redon	PhenoArch.2012.WW.GRMZM2G027451_P02_Redon	0.10837868130198	undirected	d1178.a1	c429.a1
PhenoArch.2012.WW.GRMZM2G021149_P01_Redon	PhenoArch.2012.WW.GRMZM2G030228_P01_Redon	0.0994508994437441	undirected	d1178.a1	c269.a1
PhenoArch.2012.WW.GRMZM2G021149_P01_Redon	PhenoArch.2012.WW.GRMZM2G030731_P01	0.0237401250086363	undirected	d1178.a1	c796.a1
PhenoArch.2012.WW.GRMZM2G021149_P01_Redon	PhenoArch.2012.WW.GRMZM2G030915_P01_Redon	0.0323077745476219	undirected	d1178.a1	c182.a2
PhenoArch.2012.WW.GRMZM2G021149_P01_Redon	PhenoArch.2012.WW.GRMZM2G035017_P01	0.0283649123812845	undirected	d1178.a1	b32.a6
PhenoArch.2012.WW.GRMZM2G021149_P01_Redon	PhenoArch.2012.WW.GRMZM2G047813_P01	0.0480057671143297	undirected	d1178.a1	c209.a1
PhenoArch.2012.WW.GRMZM2G021149_P01_Redon	PhenoArch.2012.WW.GRMZM2G050833_P01_Redon	0.0427084786360313	undirected	d1178.a1	c209.a8
PhenoArch.2012.WW.GRMZM2G021149_P01_Redon	PhenoArch.2012.WW.GRMZM2G054136_P01_Redon	0.112715400453369	undirected	d1178.a1	c408.a1
PhenoArch.2012.WW.GRMZM2G021149_P01_Redon	PhenoArch.2012.WW.GRMZM2G056170_P01_Redon	0.054236923012738	undirected	d1178.a1	c373.a2
PhenoArch.2012.WW.GRMZM2G021149_P01_Redon	PhenoArch.2012.WW.GRMZM2G067456_P01_Redon	0.114354517394345	undirected	d1178.a1	c414.a1
PhenoArch.2012.WW.GRMZM2G021149_P01_Redon	PhenoArch.2012.WW.GRMZM2G072315_P01	0.113020102856296	undirected	d1178.a1	c445.a2
PhenoArch.2012.WW.GRMZM2G021149_P01_Redon	PhenoArch.2012.WW.GRMZM2G083253_P02_Redon	0.086831718576302	undirected	d1178.a1	c735.a1
PhenoArch.2012.WW.GRMZM2G021149_P01_Redon	PhenoArch.2012.WW.GRMZM2G084757_P01_Redon	0.0278221202339191	undirected	d1178.a1	c711.a1
PhenoArch.2012.WW.GRMZM2G021149_P01_Redon	PhenoArch.2012.WW.GRMZM2G090422_P01	0.107348354111722	undirected	d1178.a1	c445.a1
PhenoArch.2012.WW.GRMZM2G021149_P01_Redon	PhenoArch.2012.WW.GRMZM2G094051_P01_Redon	0.0476688859659194	undirected	d1178.a1	c363.a1
PhenoArch.2012.WW.GRMZM2G021149_P01_Redon	PhenoArch.2012.WW.GRMZM2G096972_P01	0.0728300950467834	undirected	d1178.a1	d1188.a1
PhenoArch.2012.WW.GRMZM2G021149_P01_Redon	PhenoArch.2012.WW.GRMZM2G100225_P01_Redon	0.0218266449977908	undirected	d1178.a1	c363.a2
PhenoArch.2012.WW.GRMZM2G021149_P01_Redon	PhenoArch.2012.WW.GRMZM2G100403_P02	0.078235956020612	undirected	d1178.a1	c110.a2
PhenoArch.2012.WW.GRMZM2G021149_P01_Redon	PhenoArch.2012.WW.GRMZM2G108348_P01_Redon	0.100813255230335	undirected	d1178.a1	c729.a1
PhenoArch.2012.WW.GRMZM2G021149_P01_Redon	PhenoArch.2012.WW.GRMZM2G108643_P01	0.0925709992664673	undirected	d1178.a1	c649.a1
PhenoArch.2012.WW.GRMZM2G021149_P01_Redon	PhenoArch.2012.WW.GRMZM2G109165_P01_Redon	0.0254309528757413	undirected	d1178.a1	c393.a1
PhenoArch.2012.WW.GRMZM2G021149_P01_Redon	PhenoArch.2012.WW.GRMZM2G109677_P01_Redon	0.10374434241238	undirected	d1178.a1	c228.a1
PhenoArch.2012.WW.GRMZM2G021149_P01_Redon	PhenoArch.2012.WW.GRMZM2G112050_P01_Redon	0.0338872192152112	undirected	d1178.a1	c503.a1
PhenoArch.2012.WW.GRMZM2G021149_P01_Redon	PhenoArch.2012.WW.GRMZM2G114422_P01	0.106635872319485	undirected	d1178.a1	c911.a1
PhenoArch.2012.WW.GRMZM2G021149_P01_Redon	PhenoArch.2012.WW.GRMZM2G116135_P01	0.0281901430800057	undirected	d1178.a1	c903.a1
PhenoArch.2012.WW.GRMZM2G021149_P01_Redon	PhenoArch.2012.WW.GRMZM2G125271_P01	0.0376658041125679	undirected	d1178.a1	b32.a5
PhenoArch.2012.WW.GRMZM2G021149_P01_Redon	PhenoArch.2012.WW.GRMZM2G135654_P01	0.0245910384342743	undirected	d1178.a1	c584.a2
PhenoArch.2012.WW.GRMZM2G021149_P01_Redon	PhenoArch.2012.WW.GRMZM2G145496_P01	0.0718060256320274	undirected	d1178.a1	c348.a1
PhenoArch.2012.WW.GRMZM2G021149_P01_Redon	PhenoArch.2012.WW.GRMZM2G153476_P01_Redon	0.101944337890212	undirected	d1178.a1	c440.a1
PhenoArch.2012.WW.GRMZM2G021149_P01_Redon	PhenoArch.2012.WW.GRMZM2G163988_P01	0.0961131930918291	undirected	d1178.a1	c892.a1
PhenoArch.2012.WW.GRMZM2G021149_P01_Redon	PhenoArch.2012.WW.GRMZM2G174757_P01	0.0327825729063053	undirected	d1178.a1	c646.a1
PhenoArch.2012.WW.GRMZM2G021149_P01_Redon	PhenoArch.2012.WW.GRMZM2G178968_P01	0.047229265216036	undirected	d1178.a1	c584.a1
PhenoArch.2012.WW.GRMZM2G021149_P01_Redon	PhenoArch.2012.WW.GRMZM2G353103_P01	0.080622086733984	undirected	d1178.a1	c467.a1
PhenoArch.2012.WW.GRMZM2G021149_P01_Redon	PhenoArch.2012.WW.GRMZM2G409407_P01_Redon	0.0206601418885828	undirected	d1178.a1	c919.a1
PhenoArch.2012.WW.GRMZM2G021149_P01_Redon	PhenoArch.2012.WW.GRMZM2G427404_P01	0.058185688318743	undirected	d1178.a1	c373.a1
PhenoArch.2012.WW.GRMZM2G021149_P01_Redon	PhenoArch.2012.WW.GRMZM2G448151_P01_Redon	0.0334771278496779	undirected	d1178.a1	c715.a1
PhenoArch.2012.WW.GRMZM2G021149_P01_Redon	PhenoArch.2012.WW.GRMZM5G815606_P01_Redon	0.0987905043757417	undirected	d1178.a1	c860.a1
PhenoArch.2012.WW.GRMZM2G021149_P01_Redon	PhenoArch.2012.WW.GRMZM5G815894_P01	0.0244923244494333	undirected	d1178.a1	c379.a1
PhenoArch.2012.WW.GRMZM2G021149_P01_Redon	PhenoArch.2012.WW.GRMZM5G845244_P01_Redon	0.0352208781238288	undirected	d1178.a1	c275.a1
PhenoArch.2012.WW.GRMZM2G021149_P01_Redon	PhenoArch.2012.WW.GRMZM5G852911_P01	0.0271618241778418	undirected	d1178.a1	c269.a2
PhenoArch.2012.WW.GRMZM2G021149_P01_Redon	PhenoArch.2012.WW.GRMZM5G853305_P01	0.039095228591702	undirected	d1178.a1	c434.a1
PhenoArch.2012.WW.GRMZM2G021149_P01_Redon	PhenoArch.2012.WW.GRMZM5G887054_P01	0.0242975305793309	undirected	d1178.a1	c903.a2
PhenoArch.2012.WW.GRMZM2G021256_P01	PhenoArch.2012.WW.GRMZM2G024310_P01	0.0266316568535112	undirected	c316.a2	c447.a2
PhenoArch.2012.WW.GRMZM2G021256_P01	PhenoArch.2012.WW.GRMZM2G025171_P01_Redon	0.116228925375138	undirected	c316.a2	b64.a1
PhenoArch.2012.WW.GRMZM2G021256_P01	PhenoArch.2012.WW.GRMZM2G029583_P01_Redon	0.0336300614206065	undirected	c316.a2	c981.a1
PhenoArch.2012.WW.GRMZM2G021256_P01	PhenoArch.2012.WW.GRMZM2G033493_P01	0.0844765492206731	undirected	c316.a2	c247.a1
PhenoArch.2012.WW.GRMZM2G021256_P01	PhenoArch.2012.WW.GRMZM2G039263_P01_Redon	0.0294186313528125	undirected	c316.a2	d1198.a1
PhenoArch.2012.WW.GRMZM2G021256_P01	PhenoArch.2012.WW.GRMZM2G040300_P02	0.0389052432403172	undirected	c316.a2	d1024.a1
PhenoArch.2012.WW.GRMZM2G021256_P01	PhenoArch.2012.WW.GRMZM2G040933_P01_Redon	0.022510546879171	undirected	c316.a2	d1186.a1
PhenoArch.2012.WW.GRMZM2G021256_P01	PhenoArch.2012.WW.GRMZM2G046587_P01	0.0272305411904807	undirected	c316.a2	c208.a1
PhenoArch.2012.WW.GRMZM2G021256_P01	PhenoArch.2012.WW.GRMZM2G046587_P02	0.0257696953353427	undirected	c316.a2	c208.a2
PhenoArch.2012.WW.GRMZM2G021256_P01	PhenoArch.2012.WW.GRMZM2G047720_P01	0.0739623165936519	undirected	c316.a2	c689.a1
PhenoArch.2012.WW.GRMZM2G021256_P01	PhenoArch.2012.WW.GRMZM2G048907_P01	0.166688892912847	undirected	c316.a2	b62.a1
PhenoArch.2012.WW.GRMZM2G021256_P01	PhenoArch.2012.WW.GRMZM2G050371_P01	0.0278523150516129	undirected	c316.a2	c925.a1
PhenoArch.2012.WW.GRMZM2G021256_P01	PhenoArch.2012.WW.GRMZM2G052610_P01	0.0397577661228848	undirected	c316.a2	c640.a1
PhenoArch.2012.WW.GRMZM2G021256_P01	PhenoArch.2012.WW.GRMZM2G056424_P01	0.0472528379062682	undirected	c316.a2	c301.a1
PhenoArch.2012.WW.GRMZM2G021256_P01	PhenoArch.2012.WW.GRMZM2G062044_P01_Redon	0.0376063961777309	undirected	c316.a2	c280.a1
PhenoArch.2012.WW.GRMZM2G021256_P01	PhenoArch.2012.WW.GRMZM2G067601_P01	0.0752249680963412	undirected	c316.a2	d1326.a1
PhenoArch.2012.WW.GRMZM2G021256_P01	PhenoArch.2012.WW.GRMZM2G073077_P02	0.0489683486466662	undirected	c316.a2	d1309.a1
PhenoArch.2012.WW.GRMZM2G021256_P01	PhenoArch.2012.WW.GRMZM2G075624_P01_Redon	0.0535247902006592	undirected	c316.a2	c364.a1
PhenoArch.2012.WW.GRMZM2G021256_P01	PhenoArch.2012.WW.GRMZM2G077214_P01	0.0377574569309439	undirected	c316.a2	c246.a1
PhenoArch.2012.WW.GRMZM2G021256_P01	PhenoArch.2012.WW.GRMZM2G078641_P01	0.0425892393340802	undirected	c316.a2	b30.a2
PhenoArch.2012.WW.GRMZM2G021256_P01	PhenoArch.2012.WW.GRMZM2G079777_P01_Redon	0.0721750817543256	undirected	c316.a2	c817.a1
PhenoArch.2012.WW.GRMZM2G021256_P01	PhenoArch.2012.WW.GRMZM2G079908_P01_Redon	0.105746496461439	undirected	c316.a2	c638.a1
PhenoArch.2012.WW.GRMZM2G021256_P01	PhenoArch.2012.WW.GRMZM2G086845_P01	0.0245616887126108	undirected	c316.a2	c827.a1
PhenoArch.2012.WW.GRMZM2G021256_P01	PhenoArch.2012.WW.GRMZM2G087041_P01	0.112142383667255	undirected	c316.a2	c757.a1
PhenoArch.2012.WW.GRMZM2G021256_P01	PhenoArch.2012.WW.GRMZM2G089136_P01	0.0234049368673364	undirected	c316.a2	a5.a1
PhenoArch.2012.WW.GRMZM2G021256_P01	PhenoArch.2012.WW.GRMZM2G093944_P01	0.0414513513543042	undirected	c316.a2	b30.a7
PhenoArch.2012.WW.GRMZM2G021256_P01	PhenoArch.2012.WW.GRMZM2G094742_P03	0.0206899899097929	undirected	c316.a2	c703.a1
PhenoArch.2012.WW.GRMZM2G021256_P01	PhenoArch.2012.WW.GRMZM2G094978_P01	0.0338826945822764	undirected	c316.a2	c356.a1
PhenoArch.2012.WW.GRMZM2G021256_P01	PhenoArch.2012.WW.GRMZM2G102499_P03_Redon	0.0406663152684644	undirected	c316.a2	b30.a1
PhenoArch.2012.WW.GRMZM2G021256_P01	PhenoArch.2012.WW.GRMZM2G104918_P01_Redon	0.0289186829814404	undirected	c316.a2	c208.a3
PhenoArch.2012.WW.GRMZM2G021256_P01	PhenoArch.2012.WW.GRMZM2G106424_P01	0.0564950939602948	undirected	c316.a2	b30.a4
PhenoArch.2012.WW.GRMZM2G021256_P01	PhenoArch.2012.WW.GRMZM2G107114_P01	0.0797697034551592	undirected	c316.a2	c862.a1
PhenoArch.2012.WW.GRMZM2G021256_P01	PhenoArch.2012.WW.GRMZM2G108285_P01	0.0241500295897445	undirected	c316.a2	d1407.a1
PhenoArch.2012.WW.GRMZM2G021256_P01	PhenoArch.2012.WW.GRMZM2G110258_P01_Redon	0.0374640075572405	undirected	c316.a2	d1508.a1
PhenoArch.2012.WW.GRMZM2G021256_P01	PhenoArch.2012.WW.GRMZM2G110277_P01_Redon	0.0262066253604646	undirected	c316.a2	c101.a1
PhenoArch.2012.WW.GRMZM2G021256_P01	PhenoArch.2012.WW.GRMZM2G116273_P01	0.0297634455490098	undirected	c316.a2	c622.a1
PhenoArch.2012.WW.GRMZM2G021256_P01	PhenoArch.2012.WW.GRMZM2G119249_P02	0.0579316858259656	undirected	c316.a2	c901.a1
PhenoArch.2012.WW.GRMZM2G021256_P01	PhenoArch.2012.WW.GRMZM2G122135_P03	0.0243527045057575	undirected	c316.a2	c463.a2
PhenoArch.2012.WW.GRMZM2G021256_P01	PhenoArch.2012.WW.GRMZM2G124434_P01	0.0387363240039158	undirected	c316.a2	c253.a1
PhenoArch.2012.WW.GRMZM2G021256_P01	PhenoArch.2012.WW.GRMZM2G129246_P02	0.0870802178426788	undirected	c316.a2	c128.a1
PhenoArch.2012.WW.GRMZM2G021256_P01	PhenoArch.2012.WW.GRMZM2G139803_P01	0.0544472004416366	undirected	c316.a2	c593.a1
PhenoArch.2012.WW.GRMZM2G021256_P01	PhenoArch.2012.WW.GRMZM2G143917_P01	0.0865192896148044	undirected	c316.a2	c267.a1
PhenoArch.2012.WW.GRMZM2G021256_P01	PhenoArch.2012.WW.GRMZM2G146246_P02	0.0396320423947105	undirected	c316.a2	c307.a1
PhenoArch.2012.WW.GRMZM2G021256_P01	PhenoArch.2012.WW.GRMZM2G150791_P01	0.0534473692481345	undirected	c316.a2	c977.a1
PhenoArch.2012.WW.GRMZM2G021256_P01	PhenoArch.2012.WW.GRMZM2G153444_P01	0.0547908604017044	undirected	c316.a2	c214.a1
PhenoArch.2012.WW.GRMZM2G021256_P01	PhenoArch.2012.WW.GRMZM2G156068_P01	0.064006262776712	undirected	c316.a2	c507.a1
PhenoArch.2012.WW.GRMZM2G021256_P01	PhenoArch.2012.WW.GRMZM2G156227_P01	0.0333625297097524	undirected	c316.a2	c172.a1
PhenoArch.2012.WW.GRMZM2G021256_P01	PhenoArch.2012.WW.GRMZM2G157018_P01	0.0347405039451772	undirected	c316.a2	c357.a1
PhenoArch.2012.WW.GRMZM2G021256_P01	PhenoArch.2012.WW.GRMZM2G161673_P01	0.0841401094949964	undirected	c316.a2	c452.a1
PhenoArch.2012.WW.GRMZM2G021256_P01	PhenoArch.2012.WW.GRMZM2G162233_P01	0.0541669597062719	undirected	c316.a2	c404.a1
PhenoArch.2012.WW.GRMZM2G021256_P01	PhenoArch.2012.WW.GRMZM2G164352_P01_Redon	0.0275096752572285	undirected	c316.a2	c463.a1
PhenoArch.2012.WW.GRMZM2G021256_P01	PhenoArch.2012.WW.GRMZM2G165817_P01_Redon	0.0374213075762364	undirected	c316.a2	c197.a6
PhenoArch.2012.WW.GRMZM2G021256_P01	PhenoArch.2012.WW.GRMZM2G168762_P01	0.0293523896392168	undirected	c316.a2	c447.a1
PhenoArch.2012.WW.GRMZM2G021256_P01	PhenoArch.2012.WW.GRMZM2G169207_P01_Redon	0.0301289635023699	undirected	c316.a2	d1139.a1
PhenoArch.2012.WW.GRMZM2G021256_P01	PhenoArch.2012.WW.GRMZM2G177508_P01	0.0448849082678878	undirected	c316.a2	d1159.a1
PhenoArch.2012.WW.GRMZM2G021256_P01	PhenoArch.2012.WW.GRMZM2G178192_P01_Redon	0.118712613834661	undirected	c316.a2	b74.a1
PhenoArch.2012.WW.GRMZM2G021256_P01	PhenoArch.2012.WW.GRMZM2G179981_P01	0.0530139651157306	undirected	c316.a2	d1020.a1
PhenoArch.2012.WW.GRMZM2G021256_P01	PhenoArch.2012.WW.GRMZM2G321725_P02	0.0590631443967587	undirected	c316.a2	c535.a1
PhenoArch.2012.WW.GRMZM2G021256_P01	PhenoArch.2012.WW.GRMZM2G332976_P01	0.0297729673689547	undirected	c316.a2	c790.a1
PhenoArch.2012.WW.GRMZM2G021256_P01	PhenoArch.2012.WW.GRMZM2G358059_P01	0.0208652133337436	undirected	c316.a2	c598.a1
PhenoArch.2012.WW.GRMZM2G021256_P01	PhenoArch.2012.WW.GRMZM2G367092_P02	0.0246789693904896	undirected	c316.a2	d1164.a1
PhenoArch.2012.WW.GRMZM2G021256_P01	PhenoArch.2012.WW.GRMZM2G382673_P01	0.0290597964222368	undirected	c316.a2	c798.a1
PhenoArch.2012.WW.GRMZM2G021256_P01	PhenoArch.2012.WW.GRMZM2G382914_P01_Redon	0.0739063215388347	undirected	c316.a2	a5.a3
PhenoArch.2012.WW.GRMZM2G021256_P01	PhenoArch.2012.WW.GRMZM2G408768_P01	0.0580750376311947	undirected	c316.a2	b30.a3
PhenoArch.2012.WW.GRMZM2G021256_P01	PhenoArch.2012.WW.GRMZM2G416388_P01_Redon	0.0719234806323828	undirected	c316.a2	c480.a1
PhenoArch.2012.WW.GRMZM2G021256_P01	PhenoArch.2012.WW.GRMZM2G436710_P01	0.0803561292817584	undirected	c316.a2	c159.a1
PhenoArch.2012.WW.GRMZM2G021256_P01	PhenoArch.2012.WW.GRMZM2G436986_P01	0.164532852485014	undirected	c316.a2	c255.a1
PhenoArch.2012.WW.GRMZM2G021256_P01	PhenoArch.2012.WW.GRMZM2G456086_P01	0.0613028668894565	undirected	c316.a2	c241.a1
PhenoArch.2012.WW.GRMZM2G021256_P01	PhenoArch.2012.WW.GRMZM2G475293_P01_Redon	0.0514906761757161	undirected	c316.a2	d1105.a1
PhenoArch.2012.WW.GRMZM2G021256_P01	PhenoArch.2012.WW.GRMZM5G808939_P01	0.0293530558322655	undirected	c316.a2	c107.a1
PhenoArch.2012.WW.GRMZM2G021256_P01	PhenoArch.2012.WW.GRMZM5G825759_P01	0.171883375983606	undirected	c316.a2	c163.a1
PhenoArch.2012.WW.GRMZM2G021256_P01	PhenoArch.2012.WW.GRMZM5G826194_P02	0.0272885901053526	undirected	c316.a2	c293.a1
PhenoArch.2012.WW.GRMZM2G021256_P01	PhenoArch.2012.WW.GRMZM5G826801_P01_Redon	0.0208307960254171	undirected	c316.a2	c121.a2
PhenoArch.2012.WW.GRMZM2G021256_P01	PhenoArch.2012.WW.GRMZM5G837108_P02	0.0416007361008029	undirected	c316.a2	c226.a1
PhenoArch.2012.WW.GRMZM2G021256_P01	PhenoArch.2012.WW.GRMZM5G843368_P01	0.025755419322688	undirected	c316.a2	c572.a1
PhenoArch.2012.WW.GRMZM2G021256_P01	PhenoArch.2012.WW.GRMZM5G854533_P01	0.146657264035097	undirected	c316.a2	c336.a1
PhenoArch.2012.WW.GRMZM2G021256_P01	PhenoArch.2012.WW.GRMZM5G866223_P01	0.091538217512392	undirected	c316.a2	c211.a1
PhenoArch.2012.WW.GRMZM2G021256_P01	PhenoArch.2012.WW.GRMZM5G870219_P02	0.160198332339811	undirected	c316.a2	c316.a1
PhenoArch.2012.WW.GRMZM2G021256_P01	PhenoArch.2012.WW.GRMZM5G888696_P02	0.0433480877108143	undirected	c316.a2	c189.a1
PhenoArch.2012.WW.GRMZM2G021331_P01	PhenoArch.2012.WW.GRMZM2G113408_P01	0.462155108911449	undirected	a2.a6	a2.a5
PhenoArch.2012.WW.GRMZM2G021617_P01_Redon	PhenoArch.2012.WW.GRMZM5G804323_P01	0.466980330201013	undirected	b48.a2	b48.a1
PhenoArch.2012.WW.GRMZM2G021816_P01	PhenoArch.2012.WW.GRMZM2G027451_P02_Redon	0.0224121954126626	undirected	d1584.a1	c429.a1
PhenoArch.2012.WW.GRMZM2G021816_P01	PhenoArch.2012.WW.GRMZM2G054136_P01_Redon	0.0225348220207608	undirected	d1584.a1	c408.a1
PhenoArch.2012.WW.GRMZM2G021816_P01	PhenoArch.2012.WW.GRMZM2G061928_P01_Redon	0.0246416017533793	undirected	d1584.a1	c208.a5
PhenoArch.2012.WW.GRMZM2G021816_P01	PhenoArch.2012.WW.GRMZM2G067456_P01_Redon	0.0225315362610115	undirected	d1584.a1	c414.a1
PhenoArch.2012.WW.GRMZM2G021816_P01	PhenoArch.2012.WW.GRMZM2G072315_P01	0.0224793901605316	undirected	d1584.a1	c445.a2
PhenoArch.2012.WW.GRMZM2G021816_P01	PhenoArch.2012.WW.GRMZM2G090422_P01	0.0207838597238172	undirected	d1584.a1	c445.a1
PhenoArch.2012.WW.GRMZM2G021816_P01	PhenoArch.2012.WW.GRMZM2G108348_P01_Redon	0.0202665162605365	undirected	d1584.a1	c729.a1
PhenoArch.2012.WW.GRMZM2G021816_P01	PhenoArch.2012.WW.GRMZM2G108643_P01	0.0211864048712202	undirected	d1584.a1	c649.a1
PhenoArch.2012.WW.GRMZM2G021816_P01	PhenoArch.2012.WW.GRMZM2G109677_P01_Redon	0.0208861547440934	undirected	d1584.a1	c228.a1
PhenoArch.2012.WW.GRMZM2G021816_P01	PhenoArch.2012.WW.GRMZM2G114422_P01	0.0228092060139428	undirected	d1584.a1	c911.a1
PhenoArch.2012.WW.GRMZM2G021816_P01	PhenoArch.2012.WW.GRMZM2G153476_P01_Redon	0.022455060809949	undirected	d1584.a1	c440.a1
PhenoArch.2012.WW.GRMZM2G021816_P01	PhenoArch.2012.WW.GRMZM2G163988_P01	0.0215823072651206	undirected	d1584.a1	c892.a1
PhenoArch.2012.WW.GRMZM2G021816_P01	PhenoArch.2012.WW.GRMZM2G360021_P01	0.0237476337129657	undirected	d1584.a1	c121.a1
PhenoArch.2012.WW.GRMZM2G021816_P01	PhenoArch.2012.WW.GRMZM5G815606_P01_Redon	0.0208394845343156	undirected	d1584.a1	c860.a1
PhenoArch.2012.WW.GRMZM2G021846_P01	PhenoArch.2012.WW.GRMZM2G027451_P02_Redon	0.0342081556083134	undirected	c536.a1	c429.a1
PhenoArch.2012.WW.GRMZM2G021846_P01	PhenoArch.2012.WW.GRMZM2G027663_P01_Redon	0.042922387612503	undirected	c536.a1	c297.a1
PhenoArch.2012.WW.GRMZM2G021846_P01	PhenoArch.2012.WW.GRMZM2G030228_P01_Redon	0.0331145418162348	undirected	c536.a1	c269.a1
PhenoArch.2012.WW.GRMZM2G021846_P01	PhenoArch.2012.WW.GRMZM2G048907_P01	0.022030331208682	undirected	c536.a1	b62.a1
PhenoArch.2012.WW.GRMZM2G021846_P01	PhenoArch.2012.WW.GRMZM2G054136_P01_Redon	0.0382998270808361	undirected	c536.a1	c408.a1
PhenoArch.2012.WW.GRMZM2G021846_P01	PhenoArch.2012.WW.GRMZM2G055489_P01	0.0270998709614618	undirected	c536.a1	c178.a1
PhenoArch.2012.WW.GRMZM2G021846_P01	PhenoArch.2012.WW.GRMZM2G056170_P01_Redon	0.0207004544172119	undirected	c536.a1	c373.a2
PhenoArch.2012.WW.GRMZM2G021846_P01	PhenoArch.2012.WW.GRMZM2G056975_P01	0.0341268732898255	undirected	c536.a1	d1064.a1
PhenoArch.2012.WW.GRMZM2G021846_P01	PhenoArch.2012.WW.GRMZM2G057243_P01	0.0210819851516887	undirected	c536.a1	c458.a1
PhenoArch.2012.WW.GRMZM2G021846_P01	PhenoArch.2012.WW.GRMZM2G061876_P02	0.0673179592114702	undirected	c536.a1	c772.a1
PhenoArch.2012.WW.GRMZM2G021846_P01	PhenoArch.2012.WW.GRMZM2G067456_P01_Redon	0.0368138035543046	undirected	c536.a1	c414.a1
PhenoArch.2012.WW.GRMZM2G021846_P01	PhenoArch.2012.WW.GRMZM2G070167_P01	0.0286905029555634	undirected	c536.a1	c611.a1
PhenoArch.2012.WW.GRMZM2G021846_P01	PhenoArch.2012.WW.GRMZM2G070723_P02	0.0548052316135057	undirected	c536.a1	d1075.a1
PhenoArch.2012.WW.GRMZM2G021846_P01	PhenoArch.2012.WW.GRMZM2G071021_P01	0.0237254509500533	undirected	c536.a1	d1292.a1
PhenoArch.2012.WW.GRMZM2G021846_P01	PhenoArch.2012.WW.GRMZM2G072315_P01	0.0343552973068767	undirected	c536.a1	c445.a2
PhenoArch.2012.WW.GRMZM2G021846_P01	PhenoArch.2012.WW.GRMZM2G083253_P02_Redon	0.0223837473936569	undirected	c536.a1	c735.a1
PhenoArch.2012.WW.GRMZM2G021846_P01	PhenoArch.2012.WW.GRMZM2G085577_P01	0.03007679624168	undirected	c536.a1	c135.a1
PhenoArch.2012.WW.GRMZM2G021846_P01	PhenoArch.2012.WW.GRMZM2G087041_P01	0.0318117815171751	undirected	c536.a1	c757.a1
PhenoArch.2012.WW.GRMZM2G021846_P01	PhenoArch.2012.WW.GRMZM2G090422_P01	0.0333755885152858	undirected	c536.a1	c445.a1
PhenoArch.2012.WW.GRMZM2G021846_P01	PhenoArch.2012.WW.GRMZM2G096972_P01	0.0225917750643245	undirected	c536.a1	d1188.a1
PhenoArch.2012.WW.GRMZM2G021846_P01	PhenoArch.2012.WW.GRMZM2G100403_P02	0.026635041124413	undirected	c536.a1	c110.a2
PhenoArch.2012.WW.GRMZM2G021846_P01	PhenoArch.2012.WW.GRMZM2G108348_P01_Redon	0.0303753929766959	undirected	c536.a1	c729.a1
PhenoArch.2012.WW.GRMZM2G021846_P01	PhenoArch.2012.WW.GRMZM2G108643_P01	0.0261938480514512	undirected	c536.a1	c649.a1
PhenoArch.2012.WW.GRMZM2G021846_P01	PhenoArch.2012.WW.GRMZM2G109677_P01_Redon	0.0369051610854709	undirected	c536.a1	c228.a1
PhenoArch.2012.WW.GRMZM2G021846_P01	PhenoArch.2012.WW.GRMZM2G114422_P01	0.0367130910564882	undirected	c536.a1	c911.a1
PhenoArch.2012.WW.GRMZM2G021846_P01	PhenoArch.2012.WW.GRMZM2G119691_P01	0.0271238298034654	undirected	c536.a1	c615.a1
PhenoArch.2012.WW.GRMZM2G021846_P01	PhenoArch.2012.WW.GRMZM2G122937_P01_Redon	0.0283187070666599	undirected	c536.a1	c432.a1
PhenoArch.2012.WW.GRMZM2G021846_P01	PhenoArch.2012.WW.GRMZM2G137734_P01	0.0390681017359461	undirected	c536.a1	b75.a1
PhenoArch.2012.WW.GRMZM2G021846_P01	PhenoArch.2012.WW.GRMZM2G149428_P01	0.0204713721338161	undirected	c536.a1	b52.a1
PhenoArch.2012.WW.GRMZM2G021846_P01	PhenoArch.2012.WW.GRMZM2G153476_P01_Redon	0.0295447995902341	undirected	c536.a1	c440.a1
PhenoArch.2012.WW.GRMZM2G021846_P01	PhenoArch.2012.WW.GRMZM2G156227_P01	0.0228563836566107	undirected	c536.a1	c172.a1
PhenoArch.2012.WW.GRMZM2G021846_P01	PhenoArch.2012.WW.GRMZM2G157061_P01	0.0204170902540812	undirected	c536.a1	c639.a1
PhenoArch.2012.WW.GRMZM2G021846_P01	PhenoArch.2012.WW.GRMZM2G163988_P01	0.0284040563019479	undirected	c536.a1	c892.a1
PhenoArch.2012.WW.GRMZM2G021846_P01	PhenoArch.2012.WW.GRMZM2G416388_P01_Redon	0.0295871028119267	undirected	c536.a1	c480.a1
PhenoArch.2012.WW.GRMZM2G021846_P01	PhenoArch.2012.WW.GRMZM2G442804_P03	0.0317199036682495	undirected	c536.a1	c733.a1
PhenoArch.2012.WW.GRMZM2G021846_P01	PhenoArch.2012.WW.GRMZM5G810061_P01	0.026095490647248	undirected	c536.a1	b70.a1
PhenoArch.2012.WW.GRMZM2G021846_P01	PhenoArch.2012.WW.GRMZM5G815606_P01_Redon	0.0340854698403315	undirected	c536.a1	c860.a1
PhenoArch.2012.WW.GRMZM2G021846_P01	PhenoArch.2012.WW.GRMZM5G825759_P01	0.0203751131200582	undirected	c536.a1	c163.a1
PhenoArch.2012.WW.GRMZM2G021846_P01	PhenoArch.2012.WW.GRMZM5G854533_P01	0.0204799062257819	undirected	c536.a1	c336.a1
PhenoArch.2012.WW.GRMZM2G022090_P01	PhenoArch.2012.WW.GRMZM2G025171_P01_Redon	0.0344084618577518	undirected	c819.a2	b64.a1
PhenoArch.2012.WW.GRMZM2G022090_P01	PhenoArch.2012.WW.GRMZM2G033493_P01	0.0339669545831456	undirected	c819.a2	c247.a1
PhenoArch.2012.WW.GRMZM2G022090_P01	PhenoArch.2012.WW.GRMZM2G048907_P01	0.0508988965123575	undirected	c819.a2	b62.a1
PhenoArch.2012.WW.GRMZM2G022090_P01	PhenoArch.2012.WW.GRMZM2G056424_P01	0.0203841240924025	undirected	c819.a2	c301.a1
PhenoArch.2012.WW.GRMZM2G022090_P01	PhenoArch.2012.WW.GRMZM2G067601_P01	0.0227110692046527	undirected	c819.a2	d1326.a1
PhenoArch.2012.WW.GRMZM2G022090_P01	PhenoArch.2012.WW.GRMZM2G073077_P02	0.0207088050979276	undirected	c819.a2	d1309.a1
PhenoArch.2012.WW.GRMZM2G022090_P01	PhenoArch.2012.WW.GRMZM2G078641_P01	0.0324183280900206	undirected	c819.a2	b30.a2
PhenoArch.2012.WW.GRMZM2G022090_P01	PhenoArch.2012.WW.GRMZM2G079777_P01_Redon	0.0284772762438584	undirected	c819.a2	c817.a1
PhenoArch.2012.WW.GRMZM2G022090_P01	PhenoArch.2012.WW.GRMZM2G079908_P01_Redon	0.044861424064107	undirected	c819.a2	c638.a1
PhenoArch.2012.WW.GRMZM2G022090_P01	PhenoArch.2012.WW.GRMZM2G081653_P01_Redon	0.102706548065835	undirected	c819.a2	c819.a1
PhenoArch.2012.WW.GRMZM2G022090_P01	PhenoArch.2012.WW.GRMZM2G087041_P01	0.0352971708136108	undirected	c819.a2	c757.a1
PhenoArch.2012.WW.GRMZM2G022090_P01	PhenoArch.2012.WW.GRMZM2G102499_P03_Redon	0.0315799708261871	undirected	c819.a2	b30.a1
PhenoArch.2012.WW.GRMZM2G022090_P01	PhenoArch.2012.WW.GRMZM2G107114_P01	0.0232255299817208	undirected	c819.a2	c862.a1
PhenoArch.2012.WW.GRMZM2G022090_P01	PhenoArch.2012.WW.GRMZM2G129246_P02	0.02591745125008	undirected	c819.a2	c128.a1
PhenoArch.2012.WW.GRMZM2G022090_P01	PhenoArch.2012.WW.GRMZM2G143917_P01	0.030252117701918	undirected	c819.a2	c267.a1
PhenoArch.2012.WW.GRMZM2G022090_P01	PhenoArch.2012.WW.GRMZM2G153444_P01	0.0220886987653877	undirected	c819.a2	c214.a1
PhenoArch.2012.WW.GRMZM2G022090_P01	PhenoArch.2012.WW.GRMZM2G156068_P01	0.0241981130264105	undirected	c819.a2	c507.a1
PhenoArch.2012.WW.GRMZM2G022090_P01	PhenoArch.2012.WW.GRMZM2G161673_P01	0.0247888296310306	undirected	c819.a2	c452.a1
PhenoArch.2012.WW.GRMZM2G022090_P01	PhenoArch.2012.WW.GRMZM2G178192_P01_Redon	0.0419233187204963	undirected	c819.a2	b74.a1
PhenoArch.2012.WW.GRMZM2G022090_P01	PhenoArch.2012.WW.GRMZM2G179981_P01	0.0220332290724621	undirected	c819.a2	d1020.a1
PhenoArch.2012.WW.GRMZM2G022090_P01	PhenoArch.2012.WW.GRMZM2G321725_P02	0.0290824135603935	undirected	c819.a2	c535.a1
PhenoArch.2012.WW.GRMZM2G022090_P01	PhenoArch.2012.WW.GRMZM2G382914_P01_Redon	0.0218079204176634	undirected	c819.a2	a5.a3
PhenoArch.2012.WW.GRMZM2G022090_P01	PhenoArch.2012.WW.GRMZM2G408768_P01	0.0242323586057357	undirected	c819.a2	b30.a3
PhenoArch.2012.WW.GRMZM2G022090_P01	PhenoArch.2012.WW.GRMZM2G416388_P01_Redon	0.0306799618645899	undirected	c819.a2	c480.a1
PhenoArch.2012.WW.GRMZM2G022090_P01	PhenoArch.2012.WW.GRMZM2G436710_P01	0.0349266241562166	undirected	c819.a2	c159.a1
PhenoArch.2012.WW.GRMZM2G022090_P01	PhenoArch.2012.WW.GRMZM2G436986_P01	0.0357384211193411	undirected	c819.a2	c255.a1
PhenoArch.2012.WW.GRMZM2G022090_P01	PhenoArch.2012.WW.GRMZM5G825759_P01	0.0405843133599733	undirected	c819.a2	c163.a1
PhenoArch.2012.WW.GRMZM2G022090_P01	PhenoArch.2012.WW.GRMZM5G854533_P01	0.0437061277584549	undirected	c819.a2	c336.a1
PhenoArch.2012.WW.GRMZM2G022090_P01	PhenoArch.2012.WW.GRMZM5G870219_P02	0.0350766626432886	undirected	c819.a2	c316.a1
PhenoArch.2012.WW.GRMZM2G022180_P02	PhenoArch.2012.WW.GRMZM5G852968_P02	0.0285885936658564	undirected	c513.a1	b23.a3
PhenoArch.2012.WW.GRMZM2G022180_P02	PhenoArch.2012.WW.GRMZM5G852968_P03	0.0255880505220965	undirected	c513.a1	b23.a1
PhenoArch.2012.WW.GRMZM2G022192_P01_Redon	PhenoArch.2012.WW.GRMZM2G027663_P01_Redon	0.0222586625601482	undirected	c392.a1	c297.a1
PhenoArch.2012.WW.GRMZM2G022192_P01_Redon	PhenoArch.2012.WW.GRMZM2G032282_P01	0.022500082871756	undirected	c392.a1	c748.a1
PhenoArch.2012.WW.GRMZM2G022192_P01_Redon	PhenoArch.2012.WW.GRMZM2G056975_P01	0.0228657131832439	undirected	c392.a1	d1064.a1
PhenoArch.2012.WW.GRMZM2G022192_P01_Redon	PhenoArch.2012.WW.GRMZM2G061876_P02	0.0229774826509916	undirected	c392.a1	c772.a1
PhenoArch.2012.WW.GRMZM2G022192_P01_Redon	PhenoArch.2012.WW.GRMZM2G091560_P01	0.204348841650974	undirected	c392.a1	c486.a1
PhenoArch.2012.WW.GRMZM2G022269_P01	PhenoArch.2012.WW.GRMZM2G313678_P01	0.339667022299046	undirected	b24.a3	b24.a4
PhenoArch.2012.WW.GRMZM2G022365_P01	PhenoArch.2012.WW.GRMZM2G027451_P02_Redon	0.0244542972839279	undirected	c529.a1	c429.a1
PhenoArch.2012.WW.GRMZM2G022365_P01	PhenoArch.2012.WW.GRMZM2G030228_P01_Redon	0.0232708973073286	undirected	c529.a1	c269.a1
PhenoArch.2012.WW.GRMZM2G022365_P01	PhenoArch.2012.WW.GRMZM2G054136_P01_Redon	0.0261690952927255	undirected	c529.a1	c408.a1
PhenoArch.2012.WW.GRMZM2G022365_P01	PhenoArch.2012.WW.GRMZM2G067456_P01_Redon	0.0259646404197838	undirected	c529.a1	c414.a1
PhenoArch.2012.WW.GRMZM2G022365_P01	PhenoArch.2012.WW.GRMZM2G072315_P01	0.0255150941589005	undirected	c529.a1	c445.a2
PhenoArch.2012.WW.GRMZM2G022365_P01	PhenoArch.2012.WW.GRMZM2G090422_P01	0.0244080018483562	undirected	c529.a1	c445.a1
PhenoArch.2012.WW.GRMZM2G022365_P01	PhenoArch.2012.WW.GRMZM2G108348_P01_Redon	0.0227137325907986	undirected	c529.a1	c729.a1
PhenoArch.2012.WW.GRMZM2G022365_P01	PhenoArch.2012.WW.GRMZM2G108643_P01	0.0207004487723823	undirected	c529.a1	c649.a1
PhenoArch.2012.WW.GRMZM2G022365_P01	PhenoArch.2012.WW.GRMZM2G109677_P01_Redon	0.0242487541390537	undirected	c529.a1	c228.a1
PhenoArch.2012.WW.GRMZM2G022365_P01	PhenoArch.2012.WW.GRMZM2G114422_P01	0.0245058298752789	undirected	c529.a1	c911.a1
PhenoArch.2012.WW.GRMZM2G022365_P01	PhenoArch.2012.WW.GRMZM2G153476_P01_Redon	0.0233529230723942	undirected	c529.a1	c440.a1
PhenoArch.2012.WW.GRMZM2G022365_P01	PhenoArch.2012.WW.GRMZM2G163988_P01	0.0211613149242253	undirected	c529.a1	c892.a1
PhenoArch.2012.WW.GRMZM2G022365_P01	PhenoArch.2012.WW.GRMZM5G815606_P01_Redon	0.0225415170284402	undirected	c529.a1	c860.a1
PhenoArch.2012.WW.GRMZM2G022866_P02	PhenoArch.2012.WW.GRMZM5G804772_P01_Redon	0.0225170567040582	undirected	c347.a1	c347.a2
PhenoArch.2012.WW.GRMZM2G022876_P01	PhenoArch.2012.WW.GRMZM2G156227_P01	0.0243235425929467	undirected	c870.a1	c172.a1
PhenoArch.2012.WW.GRMZM2G022876_P01	PhenoArch.2012.WW.GRMZM5G854533_P01	0.0209864362244972	undirected	c870.a1	c336.a1
PhenoArch.2012.WW.GRMZM2G023080_P01	PhenoArch.2012.WW.GRMZM2G040164_P01_Redon	0.401134828069359	undirected	c563.a2	c563.a1
PhenoArch.2012.WW.GRMZM2G023080_P01	PhenoArch.2012.WW.GRMZM2G059083_P01_Redon	0.0243407930173544	undirected	c563.a2	b11.a1
PhenoArch.2012.WW.GRMZM2G023080_P01	PhenoArch.2012.WW.GRMZM2G162748_P01	0.0276014370107955	undirected	c563.a2	b80.a1
PhenoArch.2012.WW.GRMZM2G023232_P01	PhenoArch.2012.WW.GRMZM2G361605_P01_Redon	0.104812084785188	undirected	c212.a1	c212.a3
PhenoArch.2012.WW.GRMZM2G023289_P01	PhenoArch.2012.WW.GRMZM2G027451_P02_Redon	0.0319265600238832	undirected	b40.a2	c429.a1
PhenoArch.2012.WW.GRMZM2G023289_P01	PhenoArch.2012.WW.GRMZM2G030228_P01_Redon	0.03173901753972	undirected	b40.a2	c269.a1
PhenoArch.2012.WW.GRMZM2G023289_P01	PhenoArch.2012.WW.GRMZM2G054136_P01_Redon	0.0360523814967584	undirected	b40.a2	c408.a1
PhenoArch.2012.WW.GRMZM2G023289_P01	PhenoArch.2012.WW.GRMZM2G067456_P01_Redon	0.0339912530110884	undirected	b40.a2	c414.a1
PhenoArch.2012.WW.GRMZM2G023289_P01	PhenoArch.2012.WW.GRMZM2G072315_P01	0.0330860569199521	undirected	b40.a2	c445.a2
PhenoArch.2012.WW.GRMZM2G023289_P01	PhenoArch.2012.WW.GRMZM2G090422_P01	0.0308477982589702	undirected	b40.a2	c445.a1
PhenoArch.2012.WW.GRMZM2G023289_P01	PhenoArch.2012.WW.GRMZM2G096972_P01	0.0245988223848197	undirected	b40.a2	d1188.a1
PhenoArch.2012.WW.GRMZM2G023289_P01	PhenoArch.2012.WW.GRMZM2G100403_P02	0.028651593720887	undirected	b40.a2	c110.a2
PhenoArch.2012.WW.GRMZM2G023289_P01	PhenoArch.2012.WW.GRMZM2G108348_P01_Redon	0.0337729419061957	undirected	b40.a2	c729.a1
PhenoArch.2012.WW.GRMZM2G023289_P01	PhenoArch.2012.WW.GRMZM2G108643_P01	0.0261374945545876	undirected	b40.a2	c649.a1
PhenoArch.2012.WW.GRMZM2G023289_P01	PhenoArch.2012.WW.GRMZM2G109677_P01_Redon	0.0353623585199432	undirected	b40.a2	c228.a1
PhenoArch.2012.WW.GRMZM2G023289_P01	PhenoArch.2012.WW.GRMZM2G114182_P01	0.0230353655086689	undirected	b40.a2	b69.a1
PhenoArch.2012.WW.GRMZM2G023289_P01	PhenoArch.2012.WW.GRMZM2G114422_P01	0.0344253973787302	undirected	b40.a2	c911.a1
PhenoArch.2012.WW.GRMZM2G023289_P01	PhenoArch.2012.WW.GRMZM2G145496_P01	0.0212026510161127	undirected	b40.a2	c348.a1
PhenoArch.2012.WW.GRMZM2G023289_P01	PhenoArch.2012.WW.GRMZM2G153476_P01_Redon	0.0295060597190167	undirected	b40.a2	c440.a1
PhenoArch.2012.WW.GRMZM2G023289_P01	PhenoArch.2012.WW.GRMZM2G163988_P01	0.0279876835880303	undirected	b40.a2	c892.a1
PhenoArch.2012.WW.GRMZM2G023289_P01	PhenoArch.2012.WW.GRMZM2G442804_P03	0.0258017478138424	undirected	b40.a2	c733.a1
PhenoArch.2012.WW.GRMZM2G023289_P01	PhenoArch.2012.WW.GRMZM5G815606_P01_Redon	0.0295549930833397	undirected	b40.a2	c860.a1
PhenoArch.2012.WW.GRMZM2G023528_P03	PhenoArch.2012.WW.GRMZM2G027451_P02_Redon	0.0379535767822187	undirected	c975.a1	c429.a1
PhenoArch.2012.WW.GRMZM2G023528_P03	PhenoArch.2012.WW.GRMZM2G030228_P01_Redon	0.0400469336779671	undirected	c975.a1	c269.a1
PhenoArch.2012.WW.GRMZM2G023528_P03	PhenoArch.2012.WW.GRMZM2G047813_P01	0.0245186926210399	undirected	c975.a1	c209.a1
PhenoArch.2012.WW.GRMZM2G023528_P03	PhenoArch.2012.WW.GRMZM2G054136_P01_Redon	0.0450568467557869	undirected	c975.a1	c408.a1
PhenoArch.2012.WW.GRMZM2G023528_P03	PhenoArch.2012.WW.GRMZM2G056170_P01_Redon	0.0204513230124441	undirected	c975.a1	c373.a2
PhenoArch.2012.WW.GRMZM2G023528_P03	PhenoArch.2012.WW.GRMZM2G061876_P02	0.0328001996297984	undirected	c975.a1	c772.a1
PhenoArch.2012.WW.GRMZM2G023528_P03	PhenoArch.2012.WW.GRMZM2G067456_P01_Redon	0.0419842479388855	undirected	c975.a1	c414.a1
PhenoArch.2012.WW.GRMZM2G023528_P03	PhenoArch.2012.WW.GRMZM2G070167_P01	0.0219826112522599	undirected	c975.a1	c611.a1
PhenoArch.2012.WW.GRMZM2G023528_P03	PhenoArch.2012.WW.GRMZM2G070723_P02	0.0228190269527881	undirected	c975.a1	d1075.a1
PhenoArch.2012.WW.GRMZM2G023528_P03	PhenoArch.2012.WW.GRMZM2G072315_P01	0.039733311059653	undirected	c975.a1	c445.a2
PhenoArch.2012.WW.GRMZM2G023528_P03	PhenoArch.2012.WW.GRMZM2G083253_P02_Redon	0.026688000216183	undirected	c975.a1	c735.a1
PhenoArch.2012.WW.GRMZM2G023528_P03	PhenoArch.2012.WW.GRMZM2G085577_P01	0.0200666871378881	undirected	c975.a1	c135.a1
PhenoArch.2012.WW.GRMZM2G023528_P03	PhenoArch.2012.WW.GRMZM2G090422_P01	0.0387715180545834	undirected	c975.a1	c445.a1
PhenoArch.2012.WW.GRMZM2G023528_P03	PhenoArch.2012.WW.GRMZM2G096972_P01	0.0268491689613899	undirected	c975.a1	d1188.a1
PhenoArch.2012.WW.GRMZM2G023528_P03	PhenoArch.2012.WW.GRMZM2G100403_P02	0.0325706558480493	undirected	c975.a1	c110.a2
PhenoArch.2012.WW.GRMZM2G023528_P03	PhenoArch.2012.WW.GRMZM2G108348_P01_Redon	0.0359983359667521	undirected	c975.a1	c729.a1
PhenoArch.2012.WW.GRMZM2G023528_P03	PhenoArch.2012.WW.GRMZM2G108643_P01	0.0282747512092985	undirected	c975.a1	c649.a1
PhenoArch.2012.WW.GRMZM2G023528_P03	PhenoArch.2012.WW.GRMZM2G109677_P01_Redon	0.0435913487801614	undirected	c975.a1	c228.a1
PhenoArch.2012.WW.GRMZM2G023528_P03	PhenoArch.2012.WW.GRMZM2G114182_P01	0.0201684933701558	undirected	c975.a1	b69.a1
PhenoArch.2012.WW.GRMZM2G023528_P03	PhenoArch.2012.WW.GRMZM2G114422_P01	0.0418008887334076	undirected	c975.a1	c911.a1
PhenoArch.2012.WW.GRMZM2G023528_P03	PhenoArch.2012.WW.GRMZM2G122937_P01_Redon	0.0236067603138379	undirected	c975.a1	c432.a1
PhenoArch.2012.WW.GRMZM2G023528_P03	PhenoArch.2012.WW.GRMZM2G145496_P01	0.0224219968404351	undirected	c975.a1	c348.a1
PhenoArch.2012.WW.GRMZM2G023528_P03	PhenoArch.2012.WW.GRMZM2G153476_P01_Redon	0.0344334918874168	undirected	c975.a1	c440.a1
PhenoArch.2012.WW.GRMZM2G023528_P03	PhenoArch.2012.WW.GRMZM2G163988_P01	0.0315436941320532	undirected	c975.a1	c892.a1
PhenoArch.2012.WW.GRMZM2G023528_P03	PhenoArch.2012.WW.GRMZM2G178968_P01	0.0220668842544004	undirected	c975.a1	c584.a1
PhenoArch.2012.WW.GRMZM2G023528_P03	PhenoArch.2012.WW.GRMZM2G353103_P01	0.0216792877442618	undirected	c975.a1	c467.a1
PhenoArch.2012.WW.GRMZM2G023528_P03	PhenoArch.2012.WW.GRMZM2G442804_P03	0.0263609326543982	undirected	c975.a1	c733.a1
PhenoArch.2012.WW.GRMZM2G023528_P03	PhenoArch.2012.WW.GRMZM5G815606_P01_Redon	0.035849881246442	undirected	c975.a1	c860.a1
PhenoArch.2012.WW.GRMZM2G023591_P01	PhenoArch.2012.WW.GRMZM2G027451_P02_Redon	0.0411561588263143	undirected	c704.a1	c429.a1
PhenoArch.2012.WW.GRMZM2G023591_P01	PhenoArch.2012.WW.GRMZM2G030228_P01_Redon	0.0372646966454942	undirected	c704.a1	c269.a1
PhenoArch.2012.WW.GRMZM2G023591_P01	PhenoArch.2012.WW.GRMZM2G054136_P01_Redon	0.0426185956650353	undirected	c704.a1	c408.a1
PhenoArch.2012.WW.GRMZM2G023591_P01	PhenoArch.2012.WW.GRMZM2G056170_P01_Redon	0.0224849838773324	undirected	c704.a1	c373.a2
PhenoArch.2012.WW.GRMZM2G023591_P01	PhenoArch.2012.WW.GRMZM2G067456_P01_Redon	0.0418629563235577	undirected	c704.a1	c414.a1
PhenoArch.2012.WW.GRMZM2G023591_P01	PhenoArch.2012.WW.GRMZM2G072315_P01	0.0418530326793151	undirected	c704.a1	c445.a2
PhenoArch.2012.WW.GRMZM2G023591_P01	PhenoArch.2012.WW.GRMZM2G083253_P02_Redon	0.0257832196978682	undirected	c704.a1	c735.a1
PhenoArch.2012.WW.GRMZM2G023591_P01	PhenoArch.2012.WW.GRMZM2G090422_P01	0.0375740441527441	undirected	c704.a1	c445.a1
PhenoArch.2012.WW.GRMZM2G023591_P01	PhenoArch.2012.WW.GRMZM2G096972_P01	0.0283785365485352	undirected	c704.a1	d1188.a1
PhenoArch.2012.WW.GRMZM2G023591_P01	PhenoArch.2012.WW.GRMZM2G100403_P02	0.0333237770525086	undirected	c704.a1	c110.a2
PhenoArch.2012.WW.GRMZM2G023591_P01	PhenoArch.2012.WW.GRMZM2G108348_P01_Redon	0.0395814181480295	undirected	c704.a1	c729.a1
PhenoArch.2012.WW.GRMZM2G023591_P01	PhenoArch.2012.WW.GRMZM2G108643_P01	0.035029932943023	undirected	c704.a1	c649.a1
PhenoArch.2012.WW.GRMZM2G023591_P01	PhenoArch.2012.WW.GRMZM2G109677_P01_Redon	0.0411888021828837	undirected	c704.a1	c228.a1
PhenoArch.2012.WW.GRMZM2G023591_P01	PhenoArch.2012.WW.GRMZM2G114422_P01	0.0423981740246846	undirected	c704.a1	c911.a1
PhenoArch.2012.WW.GRMZM2G023591_P01	PhenoArch.2012.WW.GRMZM2G145496_P01	0.0272977553816514	undirected	c704.a1	c348.a1
PhenoArch.2012.WW.GRMZM2G023591_P01	PhenoArch.2012.WW.GRMZM2G153476_P01_Redon	0.0385582824887846	undirected	c704.a1	c440.a1
PhenoArch.2012.WW.GRMZM2G023591_P01	PhenoArch.2012.WW.GRMZM2G163988_P01	0.0379255294229843	undirected	c704.a1	c892.a1
PhenoArch.2012.WW.GRMZM2G023591_P01	PhenoArch.2012.WW.GRMZM2G353103_P01	0.0236379551644147	undirected	c704.a1	c467.a1
PhenoArch.2012.WW.GRMZM2G023591_P01	PhenoArch.2012.WW.GRMZM5G815606_P01_Redon	0.0369639660088753	undirected	c704.a1	c860.a1
PhenoArch.2012.WW.GRMZM2G023711_P01	PhenoArch.2012.WW.GRMZM2G025171_P01_Redon	0.0326760931944705	undirected	d1008.a1	b64.a1
PhenoArch.2012.WW.GRMZM2G023711_P01	PhenoArch.2012.WW.GRMZM2G033493_P01	0.0273267091100333	undirected	d1008.a1	c247.a1
PhenoArch.2012.WW.GRMZM2G023711_P01	PhenoArch.2012.WW.GRMZM2G047720_P01	0.0220571106456961	undirected	d1008.a1	c689.a1
PhenoArch.2012.WW.GRMZM2G023711_P01	PhenoArch.2012.WW.GRMZM2G048907_P01	0.0518580977109081	undirected	d1008.a1	b62.a1
PhenoArch.2012.WW.GRMZM2G023711_P01	PhenoArch.2012.WW.GRMZM2G052610_P01	0.0205839990564932	undirected	d1008.a1	c640.a1
PhenoArch.2012.WW.GRMZM2G023711_P01	PhenoArch.2012.WW.GRMZM2G056424_P01	0.0397021486343498	undirected	d1008.a1	c301.a1
PhenoArch.2012.WW.GRMZM2G023711_P01	PhenoArch.2012.WW.GRMZM2G067601_P01	0.0206869593267854	undirected	d1008.a1	d1326.a1
PhenoArch.2012.WW.GRMZM2G023711_P01	PhenoArch.2012.WW.GRMZM2G079777_P01_Redon	0.0246576779001599	undirected	d1008.a1	c817.a1
PhenoArch.2012.WW.GRMZM2G023711_P01	PhenoArch.2012.WW.GRMZM2G079908_P01_Redon	0.0288593720420836	undirected	d1008.a1	c638.a1
PhenoArch.2012.WW.GRMZM2G023711_P01	PhenoArch.2012.WW.GRMZM2G087041_P01	0.033892565117192	undirected	d1008.a1	c757.a1
PhenoArch.2012.WW.GRMZM2G023711_P01	PhenoArch.2012.WW.GRMZM2G107114_P01	0.0269102254240626	undirected	d1008.a1	c862.a1
PhenoArch.2012.WW.GRMZM2G023711_P01	PhenoArch.2012.WW.GRMZM2G129246_P02	0.0314329300414686	undirected	d1008.a1	c128.a1
PhenoArch.2012.WW.GRMZM2G023711_P01	PhenoArch.2012.WW.GRMZM2G143917_P01	0.0350145765849341	undirected	d1008.a1	c267.a1
PhenoArch.2012.WW.GRMZM2G023711_P01	PhenoArch.2012.WW.GRMZM2G153444_P01	0.0323484070369035	undirected	d1008.a1	c214.a1
PhenoArch.2012.WW.GRMZM2G023711_P01	PhenoArch.2012.WW.GRMZM2G156068_P01	0.0205420357718521	undirected	d1008.a1	c507.a1
PhenoArch.2012.WW.GRMZM2G023711_P01	PhenoArch.2012.WW.GRMZM2G156227_P01	0.0282520364727591	undirected	d1008.a1	c172.a1
PhenoArch.2012.WW.GRMZM2G023711_P01	PhenoArch.2012.WW.GRMZM2G161673_P01	0.0217276723124984	undirected	d1008.a1	c452.a1
PhenoArch.2012.WW.GRMZM2G023711_P01	PhenoArch.2012.WW.GRMZM2G178192_P01_Redon	0.0384096028383214	undirected	d1008.a1	b74.a1
PhenoArch.2012.WW.GRMZM2G023711_P01	PhenoArch.2012.WW.GRMZM2G382914_P01_Redon	0.0210631723056906	undirected	d1008.a1	a5.a3
PhenoArch.2012.WW.GRMZM2G023711_P01	PhenoArch.2012.WW.GRMZM2G404025_P01	0.024951515872826	undirected	d1008.a1	c140.a1
PhenoArch.2012.WW.GRMZM2G023711_P01	PhenoArch.2012.WW.GRMZM2G408768_P01	0.0284294655606158	undirected	d1008.a1	b30.a3
PhenoArch.2012.WW.GRMZM2G023711_P01	PhenoArch.2012.WW.GRMZM2G416388_P01_Redon	0.0246615955394316	undirected	d1008.a1	c480.a1
PhenoArch.2012.WW.GRMZM2G023711_P01	PhenoArch.2012.WW.GRMZM2G436710_P01	0.0301133230324161	undirected	d1008.a1	c159.a1
PhenoArch.2012.WW.GRMZM2G023711_P01	PhenoArch.2012.WW.GRMZM2G436986_P01	0.0470339198236315	undirected	d1008.a1	c255.a1
PhenoArch.2012.WW.GRMZM2G023711_P01	PhenoArch.2012.WW.GRMZM2G475293_P01_Redon	0.0217767248550342	undirected	d1008.a1	d1105.a1
PhenoArch.2012.WW.GRMZM2G023711_P01	PhenoArch.2012.WW.GRMZM5G825759_P01	0.0508769304818203	undirected	d1008.a1	c163.a1
PhenoArch.2012.WW.GRMZM2G023711_P01	PhenoArch.2012.WW.GRMZM5G837108_P02	0.0352674084167739	undirected	d1008.a1	c226.a1
PhenoArch.2012.WW.GRMZM2G023711_P01	PhenoArch.2012.WW.GRMZM5G854533_P01	0.0570168362951995	undirected	d1008.a1	c336.a1
PhenoArch.2012.WW.GRMZM2G023711_P01	PhenoArch.2012.WW.GRMZM5G866223_P01	0.0254444764263303	undirected	d1008.a1	c211.a1
PhenoArch.2012.WW.GRMZM2G023711_P01	PhenoArch.2012.WW.GRMZM5G870219_P02	0.0507096975730087	undirected	d1008.a1	c316.a1
PhenoArch.2012.WW.GRMZM2G023748_P01	PhenoArch.2012.WW.GRMZM2G027451_P02_Redon	0.0209871845223106	undirected	c426.a2	c429.a1
PhenoArch.2012.WW.GRMZM2G023748_P01	PhenoArch.2012.WW.GRMZM2G030228_P01_Redon	0.0223799130196946	undirected	c426.a2	c269.a1
PhenoArch.2012.WW.GRMZM2G023748_P01	PhenoArch.2012.WW.GRMZM2G054136_P01_Redon	0.0245618828321257	undirected	c426.a2	c408.a1
PhenoArch.2012.WW.GRMZM2G023748_P01	PhenoArch.2012.WW.GRMZM2G055165_P01	0.0233500626647894	undirected	c426.a2	c438.a1
PhenoArch.2012.WW.GRMZM2G023748_P01	PhenoArch.2012.WW.GRMZM2G067456_P01_Redon	0.0214066598595437	undirected	c426.a2	c414.a1
PhenoArch.2012.WW.GRMZM2G023748_P01	PhenoArch.2012.WW.GRMZM2G072315_P01	0.0230669369515757	undirected	c426.a2	c445.a2
PhenoArch.2012.WW.GRMZM2G023748_P01	PhenoArch.2012.WW.GRMZM2G090422_P01	0.0216833311216603	undirected	c426.a2	c445.a1
PhenoArch.2012.WW.GRMZM2G023748_P01	PhenoArch.2012.WW.GRMZM2G108348_P01_Redon	0.021638901759546	undirected	c426.a2	c729.a1
PhenoArch.2012.WW.GRMZM2G023748_P01	PhenoArch.2012.WW.GRMZM2G108643_P01	0.0212219529549545	undirected	c426.a2	c649.a1
PhenoArch.2012.WW.GRMZM2G023748_P01	PhenoArch.2012.WW.GRMZM2G109677_P01_Redon	0.0213241145803687	undirected	c426.a2	c228.a1
PhenoArch.2012.WW.GRMZM2G023748_P01	PhenoArch.2012.WW.GRMZM2G114422_P01	0.0222182470762182	undirected	c426.a2	c911.a1
PhenoArch.2012.WW.GRMZM2G023748_P01	PhenoArch.2012.WW.GRMZM2G153476_P01_Redon	0.0245184041671221	undirected	c426.a2	c440.a1
PhenoArch.2012.WW.GRMZM2G023748_P01	PhenoArch.2012.WW.GRMZM2G163988_P01	0.0215642319784098	undirected	c426.a2	c892.a1
PhenoArch.2012.WW.GRMZM2G024073_P01	PhenoArch.2012.WW.GRMZM2G042592_P01	0.584203234999148	undirected	c625.a2	c625.a1
PhenoArch.2012.WW.GRMZM2G024073_P01	PhenoArch.2012.WW.GRMZM2G092663_P01_Redon	0.0345029751785231	undirected	c625.a2	c229.a3
PhenoArch.2012.WW.GRMZM2G024303_P01	PhenoArch.2012.WW.GRMZM2G061876_P02	0.0219233708094498	undirected	d1043.a1	c772.a1
PhenoArch.2012.WW.GRMZM2G024310_P01	PhenoArch.2012.WW.GRMZM2G025171_P01_Redon	0.0476674476191722	undirected	c447.a2	b64.a1
PhenoArch.2012.WW.GRMZM2G024310_P01	PhenoArch.2012.WW.GRMZM2G033493_P01	0.0551612521522591	undirected	c447.a2	c247.a1
PhenoArch.2012.WW.GRMZM2G024310_P01	PhenoArch.2012.WW.GRMZM2G047720_P01	0.0379431594138972	undirected	c447.a2	c689.a1
PhenoArch.2012.WW.GRMZM2G024310_P01	PhenoArch.2012.WW.GRMZM2G048907_P01	0.0729562786171263	undirected	c447.a2	b62.a1
PhenoArch.2012.WW.GRMZM2G024310_P01	PhenoArch.2012.WW.GRMZM2G052610_P01	0.0246408525689528	undirected	c447.a2	c640.a1
PhenoArch.2012.WW.GRMZM2G024310_P01	PhenoArch.2012.WW.GRMZM2G056424_P01	0.0260146797101004	undirected	c447.a2	c301.a1
PhenoArch.2012.WW.GRMZM2G024310_P01	PhenoArch.2012.WW.GRMZM2G067601_P01	0.0445137548010757	undirected	c447.a2	d1326.a1
PhenoArch.2012.WW.GRMZM2G024310_P01	PhenoArch.2012.WW.GRMZM2G073077_P02	0.0284103747637161	undirected	c447.a2	d1309.a1
PhenoArch.2012.WW.GRMZM2G024310_P01	PhenoArch.2012.WW.GRMZM2G075624_P01_Redon	0.0248874986860083	undirected	c447.a2	c364.a1
PhenoArch.2012.WW.GRMZM2G024310_P01	PhenoArch.2012.WW.GRMZM2G079777_P01_Redon	0.0398782558618825	undirected	c447.a2	c817.a1
PhenoArch.2012.WW.GRMZM2G024310_P01	PhenoArch.2012.WW.GRMZM2G079908_P01_Redon	0.0568868093103291	undirected	c447.a2	c638.a1
PhenoArch.2012.WW.GRMZM2G024310_P01	PhenoArch.2012.WW.GRMZM2G087041_P01	0.0692655886892742	undirected	c447.a2	c757.a1
PhenoArch.2012.WW.GRMZM2G024310_P01	PhenoArch.2012.WW.GRMZM2G106424_P01	0.0234875665356323	undirected	c447.a2	b30.a4
PhenoArch.2012.WW.GRMZM2G024310_P01	PhenoArch.2012.WW.GRMZM2G107114_P01	0.0391763441823045	undirected	c447.a2	c862.a1
PhenoArch.2012.WW.GRMZM2G024310_P01	PhenoArch.2012.WW.GRMZM2G119249_P02	0.0229531474894867	undirected	c447.a2	c901.a1
PhenoArch.2012.WW.GRMZM2G024310_P01	PhenoArch.2012.WW.GRMZM2G129246_P02	0.0413710584614461	undirected	c447.a2	c128.a1
PhenoArch.2012.WW.GRMZM2G024310_P01	PhenoArch.2012.WW.GRMZM2G143917_P01	0.0396701891671609	undirected	c447.a2	c267.a1
PhenoArch.2012.WW.GRMZM2G024310_P01	PhenoArch.2012.WW.GRMZM2G146246_P02	0.0248419545706532	undirected	c447.a2	c307.a1
PhenoArch.2012.WW.GRMZM2G024310_P01	PhenoArch.2012.WW.GRMZM2G150791_P01	0.0279203693143752	undirected	c447.a2	c977.a1
PhenoArch.2012.WW.GRMZM2G024310_P01	PhenoArch.2012.WW.GRMZM2G153444_P01	0.0268607030215133	undirected	c447.a2	c214.a1
PhenoArch.2012.WW.GRMZM2G024310_P01	PhenoArch.2012.WW.GRMZM2G156068_P01	0.0406802339567374	undirected	c447.a2	c507.a1
PhenoArch.2012.WW.GRMZM2G024310_P01	PhenoArch.2012.WW.GRMZM2G161673_P01	0.0463984336231114	undirected	c447.a2	c452.a1
PhenoArch.2012.WW.GRMZM2G024310_P01	PhenoArch.2012.WW.GRMZM2G162233_P01	0.0223237943896328	undirected	c447.a2	c404.a1
PhenoArch.2012.WW.GRMZM2G024310_P01	PhenoArch.2012.WW.GRMZM2G165817_P01_Redon	0.0273272365008883	undirected	c447.a2	c197.a6
PhenoArch.2012.WW.GRMZM2G024310_P01	PhenoArch.2012.WW.GRMZM2G168762_P01	0.263237177985033	undirected	c447.a2	c447.a1
PhenoArch.2012.WW.GRMZM2G024310_P01	PhenoArch.2012.WW.GRMZM2G177508_P01	0.0244591558297999	undirected	c447.a2	d1159.a1
PhenoArch.2012.WW.GRMZM2G024310_P01	PhenoArch.2012.WW.GRMZM2G178192_P01_Redon	0.046306613718694	undirected	c447.a2	b74.a1
PhenoArch.2012.WW.GRMZM2G024310_P01	PhenoArch.2012.WW.GRMZM2G179981_P01	0.0211243885387727	undirected	c447.a2	d1020.a1
PhenoArch.2012.WW.GRMZM2G024310_P01	PhenoArch.2012.WW.GRMZM2G321725_P02	0.0266675455523724	undirected	c447.a2	c535.a1
PhenoArch.2012.WW.GRMZM2G024310_P01	PhenoArch.2012.WW.GRMZM2G382914_P01_Redon	0.0238237712820751	undirected	c447.a2	a5.a3
PhenoArch.2012.WW.GRMZM2G024310_P01	PhenoArch.2012.WW.GRMZM2G408768_P01	0.0290941963354294	undirected	c447.a2	b30.a3
PhenoArch.2012.WW.GRMZM2G024310_P01	PhenoArch.2012.WW.GRMZM2G416388_P01_Redon	0.037979308738054	undirected	c447.a2	c480.a1
PhenoArch.2012.WW.GRMZM2G024310_P01	PhenoArch.2012.WW.GRMZM2G436710_P01	0.0345373589869666	undirected	c447.a2	c159.a1
PhenoArch.2012.WW.GRMZM2G024310_P01	PhenoArch.2012.WW.GRMZM2G436986_P01	0.0702900829803588	undirected	c447.a2	c255.a1
PhenoArch.2012.WW.GRMZM2G024310_P01	PhenoArch.2012.WW.GRMZM2G456086_P01	0.020812344737399	undirected	c447.a2	c241.a1
PhenoArch.2012.WW.GRMZM2G024310_P01	PhenoArch.2012.WW.GRMZM5G825759_P01	0.0738370981779513	undirected	c447.a2	c163.a1
PhenoArch.2012.WW.GRMZM2G024310_P01	PhenoArch.2012.WW.GRMZM5G837108_P02	0.0208587118690011	undirected	c447.a2	c226.a1
PhenoArch.2012.WW.GRMZM2G024310_P01	PhenoArch.2012.WW.GRMZM5G854533_P01	0.074885083911563	undirected	c447.a2	c336.a1
PhenoArch.2012.WW.GRMZM2G024310_P01	PhenoArch.2012.WW.GRMZM5G866223_P01	0.0325060710894799	undirected	c447.a2	c211.a1
PhenoArch.2012.WW.GRMZM2G024310_P01	PhenoArch.2012.WW.GRMZM5G870219_P02	0.078319656685933	undirected	c447.a2	c316.a1
PhenoArch.2012.WW.GRMZM2G024354_P01	PhenoArch.2012.WW.GRMZM2G027451_P02_Redon	0.326586437345155	undirected	c711.a2	c429.a1
PhenoArch.2012.WW.GRMZM2G024354_P01	PhenoArch.2012.WW.GRMZM2G030228_P01_Redon	0.314183955516759	undirected	c711.a2	c269.a1
PhenoArch.2012.WW.GRMZM2G024354_P01	PhenoArch.2012.WW.GRMZM2G030731_P01	0.0964157402971965	undirected	c711.a2	c796.a1
PhenoArch.2012.WW.GRMZM2G024354_P01	PhenoArch.2012.WW.GRMZM2G030915_P01_Redon	0.103614733467887	undirected	c711.a2	c182.a2
PhenoArch.2012.WW.GRMZM2G024354_P01	PhenoArch.2012.WW.GRMZM2G031761_P02_Redon	0.0326393902324031	undirected	c711.a2	d1091.a1
PhenoArch.2012.WW.GRMZM2G024354_P01	PhenoArch.2012.WW.GRMZM2G031825_P01_Redon	0.0237385648696214	undirected	c711.a2	c801.a1
PhenoArch.2012.WW.GRMZM2G024354_P01	PhenoArch.2012.WW.GRMZM2G035017_P01	0.103665670085106	undirected	c711.a2	b32.a6
PhenoArch.2012.WW.GRMZM2G024354_P01	PhenoArch.2012.WW.GRMZM2G035520_P01_Redon	0.0420774819591198	undirected	c711.a2	c227.a4
PhenoArch.2012.WW.GRMZM2G024354_P01	PhenoArch.2012.WW.GRMZM2G036455_P01	0.023591736319312	undirected	c711.a2	c120.a2
PhenoArch.2012.WW.GRMZM2G024354_P01	PhenoArch.2012.WW.GRMZM2G038519_P01_Redon	0.0503156950848907	undirected	c711.a2	c142.a1
PhenoArch.2012.WW.GRMZM2G024354_P01	PhenoArch.2012.WW.GRMZM2G040600_P01	0.105819133915439	undirected	c711.a2	c408.a2
PhenoArch.2012.WW.GRMZM2G024354_P01	PhenoArch.2012.WW.GRMZM2G042146_P01	0.0628628539669428	undirected	c711.a2	c299.a2
PhenoArch.2012.WW.GRMZM2G024354_P01	PhenoArch.2012.WW.GRMZM2G043162_P01	0.036249411873123	undirected	c711.a2	c431.a1
PhenoArch.2012.WW.GRMZM2G024354_P01	PhenoArch.2012.WW.GRMZM2G043212_P01	0.0485732907466985	undirected	c711.a2	c471.a1
PhenoArch.2012.WW.GRMZM2G024354_P01	PhenoArch.2012.WW.GRMZM2G047813_P01	0.141510449578531	undirected	c711.a2	c209.a1
PhenoArch.2012.WW.GRMZM2G024354_P01	PhenoArch.2012.WW.GRMZM2G047971_P02_Redon	0.0293964464004815	undirected	c711.a2	c717.a2
PhenoArch.2012.WW.GRMZM2G024354_P01	PhenoArch.2012.WW.GRMZM2G050833_P01_Redon	0.0822943219496121	undirected	c711.a2	c209.a8
PhenoArch.2012.WW.GRMZM2G024354_P01	PhenoArch.2012.WW.GRMZM2G051630_P01	0.0643157029390711	undirected	c711.a2	c299.a1
PhenoArch.2012.WW.GRMZM2G024354_P01	PhenoArch.2012.WW.GRMZM2G054136_P01_Redon	0.352178713450059	undirected	c711.a2	c408.a1
PhenoArch.2012.WW.GRMZM2G024354_P01	PhenoArch.2012.WW.GRMZM2G055165_P01	0.062190681126303	undirected	c711.a2	c438.a1
PhenoArch.2012.WW.GRMZM2G024354_P01	PhenoArch.2012.WW.GRMZM2G056170_P01_Redon	0.186353748436015	undirected	c711.a2	c373.a2
PhenoArch.2012.WW.GRMZM2G024354_P01	PhenoArch.2012.WW.GRMZM2G059121_P01	0.0356801051743345	undirected	c711.a2	c540.a1
PhenoArch.2012.WW.GRMZM2G024354_P01	PhenoArch.2012.WW.GRMZM2G060054_P03	0.0652136250327956	undirected	c711.a2	c735.a2
PhenoArch.2012.WW.GRMZM2G024354_P01	PhenoArch.2012.WW.GRMZM2G060659_P01_Redon	0.0516195646271394	undirected	c711.a2	c493.a3
PhenoArch.2012.WW.GRMZM2G024354_P01	PhenoArch.2012.WW.GRMZM2G063048_P01	0.0303976251150986	undirected	c711.a2	c673.a1
PhenoArch.2012.WW.GRMZM2G024354_P01	PhenoArch.2012.WW.GRMZM2G063592_P01	0.021404728668985	undirected	c711.a2	c514.a1
PhenoArch.2012.WW.GRMZM2G024354_P01	PhenoArch.2012.WW.GRMZM2G064302_P01	0.0253635349527605	undirected	c711.a2	b28.a1
PhenoArch.2012.WW.GRMZM2G024354_P01	PhenoArch.2012.WW.GRMZM2G064302_P02	0.0256170159217538	undirected	c711.a2	b28.a2
PhenoArch.2012.WW.GRMZM2G024354_P01	PhenoArch.2012.WW.GRMZM2G067456_P01_Redon	0.353343552345894	undirected	c711.a2	c414.a1
PhenoArch.2012.WW.GRMZM2G024354_P01	PhenoArch.2012.WW.GRMZM2G068316_P01_Redon	0.0222200342279287	undirected	c711.a2	c233.a1
PhenoArch.2012.WW.GRMZM2G024354_P01	PhenoArch.2012.WW.GRMZM2G069095_P01	0.022183534508672	undirected	c711.a2	c315.a1
PhenoArch.2012.WW.GRMZM2G024354_P01	PhenoArch.2012.WW.GRMZM2G072315_P01	0.331421885274019	undirected	c711.a2	c445.a2
PhenoArch.2012.WW.GRMZM2G024354_P01	PhenoArch.2012.WW.GRMZM2G081102_P01_Redon	0.0745612998949325	undirected	c711.a2	c919.a2
PhenoArch.2012.WW.GRMZM2G024354_P01	PhenoArch.2012.WW.GRMZM2G081652_P01	0.0336767732877205	undirected	c711.a2	c547.a2
PhenoArch.2012.WW.GRMZM2G024354_P01	PhenoArch.2012.WW.GRMZM2G083253_P02_Redon	0.225370717865643	undirected	c711.a2	c735.a1
PhenoArch.2012.WW.GRMZM2G024354_P01	PhenoArch.2012.WW.GRMZM2G083326_P01	0.0222302345502894	undirected	c711.a2	c715.a2
PhenoArch.2012.WW.GRMZM2G024354_P01	PhenoArch.2012.WW.GRMZM2G084757_P01_Redon	0.193202795356217	undirected	c711.a2	c711.a1
PhenoArch.2012.WW.GRMZM2G024354_P01	PhenoArch.2012.WW.GRMZM2G084868_P02_Redon	0.0471025301453546	undirected	c711.a2	c683.a1
PhenoArch.2012.WW.GRMZM2G024354_P01	PhenoArch.2012.WW.GRMZM2G087206_P01	0.0352855012502797	undirected	c711.a2	c305.a3
PhenoArch.2012.WW.GRMZM2G024354_P01	PhenoArch.2012.WW.GRMZM2G088064_P03	0.0222591009790094	undirected	c711.a2	b39.a1
PhenoArch.2012.WW.GRMZM2G024354_P01	PhenoArch.2012.WW.GRMZM2G090422_P01	0.312350874674909	undirected	c711.a2	c445.a1
PhenoArch.2012.WW.GRMZM2G024354_P01	PhenoArch.2012.WW.GRMZM2G094051_P01_Redon	0.141921162646063	undirected	c711.a2	c363.a1
PhenoArch.2012.WW.GRMZM2G024354_P01	PhenoArch.2012.WW.GRMZM2G094123_P01	0.0236112034056166	undirected	c711.a2	c542.a1
PhenoArch.2012.WW.GRMZM2G024354_P01	PhenoArch.2012.WW.GRMZM2G095126_P01	0.0354446244421782	undirected	c711.a2	c114.a5
PhenoArch.2012.WW.GRMZM2G024354_P01	PhenoArch.2012.WW.GRMZM2G096269_P01	0.0307354789596851	undirected	c711.a2	c620.a4
PhenoArch.2012.WW.GRMZM2G024354_P01	PhenoArch.2012.WW.GRMZM2G096972_P01	0.219679997370848	undirected	c711.a2	d1188.a1
PhenoArch.2012.WW.GRMZM2G024354_P01	PhenoArch.2012.WW.GRMZM2G099045_P01	0.0251384482034864	undirected	c711.a2	c754.a1
PhenoArch.2012.WW.GRMZM2G024354_P01	PhenoArch.2012.WW.GRMZM2G100225_P01_Redon	0.0898997182298987	undirected	c711.a2	c363.a2
PhenoArch.2012.WW.GRMZM2G024354_P01	PhenoArch.2012.WW.GRMZM2G100403_P02	0.263720274368436	undirected	c711.a2	c110.a2
PhenoArch.2012.WW.GRMZM2G024354_P01	PhenoArch.2012.WW.GRMZM2G104325_P01	0.0219746997449838	undirected	c711.a2	c227.a3
PhenoArch.2012.WW.GRMZM2G024354_P01	PhenoArch.2012.WW.GRMZM2G108348_P01_Redon	0.304444769779409	undirected	c711.a2	c729.a1
PhenoArch.2012.WW.GRMZM2G024354_P01	PhenoArch.2012.WW.GRMZM2G108643_P01	0.263938928349879	undirected	c711.a2	c649.a1
PhenoArch.2012.WW.GRMZM2G024354_P01	PhenoArch.2012.WW.GRMZM2G109165_P01_Redon	0.0664481835115845	undirected	c711.a2	c393.a1
PhenoArch.2012.WW.GRMZM2G024354_P01	PhenoArch.2012.WW.GRMZM2G109448_P01	0.0319568140391988	undirected	c711.a2	c209.a7
PhenoArch.2012.WW.GRMZM2G024354_P01	PhenoArch.2012.WW.GRMZM2G109677_P01_Redon	0.340483197532325	undirected	c711.a2	c228.a1
PhenoArch.2012.WW.GRMZM2G024354_P01	PhenoArch.2012.WW.GRMZM2G112050_P01_Redon	0.10677230137379	undirected	c711.a2	c503.a1
PhenoArch.2012.WW.GRMZM2G024354_P01	PhenoArch.2012.WW.GRMZM2G113720_P01	0.0389125793712858	undirected	c711.a2	d1115.a1
PhenoArch.2012.WW.GRMZM2G024354_P01	PhenoArch.2012.WW.GRMZM2G114422_P01	0.341230439300071	undirected	c711.a2	c911.a1
PhenoArch.2012.WW.GRMZM2G024354_P01	PhenoArch.2012.WW.GRMZM2G116135_P01	0.093178441697886	undirected	c711.a2	c903.a1
PhenoArch.2012.WW.GRMZM2G024354_P01	PhenoArch.2012.WW.GRMZM2G121293_P01	0.0324890488635349	undirected	c711.a2	d1943.a1
PhenoArch.2012.WW.GRMZM2G024354_P01	PhenoArch.2012.WW.GRMZM2G122937_P01_Redon	0.0207812051654742	undirected	c711.a2	c432.a1
PhenoArch.2012.WW.GRMZM2G024354_P01	PhenoArch.2012.WW.GRMZM2G123922_P01	0.0267381138159481	undirected	c711.a2	b16.a2
PhenoArch.2012.WW.GRMZM2G024354_P01	PhenoArch.2012.WW.GRMZM2G124963_P01_Redon	0.0298105114725274	undirected	c711.a2	b39.a6
PhenoArch.2012.WW.GRMZM2G024354_P01	PhenoArch.2012.WW.GRMZM2G125271_P01	0.126506799295104	undirected	c711.a2	b32.a5
PhenoArch.2012.WW.GRMZM2G024354_P01	PhenoArch.2012.WW.GRMZM2G126010_P01_Redon	0.0204359649604124	undirected	c711.a2	b31.b11
PhenoArch.2012.WW.GRMZM2G024354_P01	PhenoArch.2012.WW.GRMZM2G126361_P01_Redon	0.0318842878348805	undirected	c711.a2	b55.a1
PhenoArch.2012.WW.GRMZM2G024354_P01	PhenoArch.2012.WW.GRMZM2G130544_P02	0.0357449169762129	undirected	c711.a2	c249.a2
PhenoArch.2012.WW.GRMZM2G024354_P01	PhenoArch.2012.WW.GRMZM2G131708_P01_Redon	0.0356868578749952	undirected	c711.a2	d1172.a1
PhenoArch.2012.WW.GRMZM2G024354_P01	PhenoArch.2012.WW.GRMZM2G135654_P01	0.0946309489577216	undirected	c711.a2	c584.a2
PhenoArch.2012.WW.GRMZM2G024354_P01	PhenoArch.2012.WW.GRMZM2G142097_P02	0.0528289043318404	undirected	c711.a2	c403.a1
PhenoArch.2012.WW.GRMZM2G024354_P01	PhenoArch.2012.WW.GRMZM2G143651_P01	0.0417366804513898	undirected	c711.a2	c543.a1
PhenoArch.2012.WW.GRMZM2G024354_P01	PhenoArch.2012.WW.GRMZM2G145496_P01	0.206722909889225	undirected	c711.a2	c348.a1
PhenoArch.2012.WW.GRMZM2G024354_P01	PhenoArch.2012.WW.GRMZM2G146677_P01	0.0320939200226244	undirected	c711.a2	c538.a1
PhenoArch.2012.WW.GRMZM2G024354_P01	PhenoArch.2012.WW.GRMZM2G148744_P01_Redon	0.048478202302064	undirected	c711.a2	c609.a1
PhenoArch.2012.WW.GRMZM2G024354_P01	PhenoArch.2012.WW.GRMZM2G149428_P01	0.0456465863357974	undirected	c711.a2	b52.a1
PhenoArch.2012.WW.GRMZM2G024354_P01	PhenoArch.2012.WW.GRMZM2G153476_P01_Redon	0.297656491242592	undirected	c711.a2	c440.a1
PhenoArch.2012.WW.GRMZM2G024354_P01	PhenoArch.2012.WW.GRMZM2G153984_P01	0.0226004546774737	undirected	c711.a2	c405.a1
PhenoArch.2012.WW.GRMZM2G024354_P01	PhenoArch.2012.WW.GRMZM2G155662_P01	0.0399486977836682	undirected	c711.a2	c780.a1
PhenoArch.2012.WW.GRMZM2G024354_P01	PhenoArch.2012.WW.GRMZM2G157462_P01	0.0281471895208737	undirected	c711.a2	d1432.a1
PhenoArch.2012.WW.GRMZM2G024354_P01	PhenoArch.2012.WW.GRMZM2G161295_P01	0.0502591345279395	undirected	c711.a2	c257.a1
PhenoArch.2012.WW.GRMZM2G024354_P01	PhenoArch.2012.WW.GRMZM2G161807_P01_Redon	0.0250779669617756	undirected	c711.a2	d1459.a1
PhenoArch.2012.WW.GRMZM2G024354_P01	PhenoArch.2012.WW.GRMZM2G163081_P01	0.0290244600992735	undirected	c711.a2	c379.a2
PhenoArch.2012.WW.GRMZM2G024354_P01	PhenoArch.2012.WW.GRMZM2G163988_P01	0.281242819394488	undirected	c711.a2	c892.a1
PhenoArch.2012.WW.GRMZM2G024354_P01	PhenoArch.2012.WW.GRMZM2G164965_P01	0.0454860845600089	undirected	c711.a2	c350.a1
PhenoArch.2012.WW.GRMZM2G024354_P01	PhenoArch.2012.WW.GRMZM2G168330_P02	0.0429358532231234	undirected	c711.a2	d1368.a2
PhenoArch.2012.WW.GRMZM2G024354_P01	PhenoArch.2012.WW.GRMZM2G177098_P03	0.0783755063223294	undirected	c711.a2	c755.a1
PhenoArch.2012.WW.GRMZM2G024354_P01	PhenoArch.2012.WW.GRMZM2G178341_P01	0.024148286277546	undirected	c711.a2	c249.a1
PhenoArch.2012.WW.GRMZM2G024354_P01	PhenoArch.2012.WW.GRMZM2G178807_P01	0.0464215344246701	undirected	c711.a2	c363.a3
PhenoArch.2012.WW.GRMZM2G024354_P01	PhenoArch.2012.WW.GRMZM2G178968_P01	0.151938366558953	undirected	c711.a2	c584.a1
PhenoArch.2012.WW.GRMZM2G024354_P01	PhenoArch.2012.WW.GRMZM2G179301_P01	0.020546637379395	undirected	c711.a2	d1104.a2
PhenoArch.2012.WW.GRMZM2G024354_P01	PhenoArch.2012.WW.GRMZM2G301096_P01	0.0945460905483045	undirected	c711.a2	b32.a7
PhenoArch.2012.WW.GRMZM2G024354_P01	PhenoArch.2012.WW.GRMZM2G305046_P01_Redon	0.0334848723932824	undirected	c711.a2	c209.a2
PhenoArch.2012.WW.GRMZM2G024354_P01	PhenoArch.2012.WW.GRMZM2G312084_P01	0.0639332584293232	undirected	c711.a2	b37.a2
PhenoArch.2012.WW.GRMZM2G024354_P01	PhenoArch.2012.WW.GRMZM2G335564_P02_Redon	0.0600147292703944	undirected	c711.a2	c117.a1
PhenoArch.2012.WW.GRMZM2G024354_P01	PhenoArch.2012.WW.GRMZM2G353103_P01	0.199146084103098	undirected	c711.a2	c467.a1
PhenoArch.2012.WW.GRMZM2G024354_P01	PhenoArch.2012.WW.GRMZM2G367842_P01	0.0407109544308816	undirected	c711.a2	c209.a5
PhenoArch.2012.WW.GRMZM2G024354_P01	PhenoArch.2012.WW.GRMZM2G379002_P01	0.074710629519756	undirected	c711.a2	c859.a1
PhenoArch.2012.WW.GRMZM2G024354_P01	PhenoArch.2012.WW.GRMZM2G400615_P01	0.0891807158762919	undirected	c711.a2	b32.a9
PhenoArch.2012.WW.GRMZM2G024354_P01	PhenoArch.2012.WW.GRMZM2G402631_P01	0.0335473583603377	undirected	c711.a2	d1516.a1
PhenoArch.2012.WW.GRMZM2G024354_P01	PhenoArch.2012.WW.GRMZM2G409407_P01_Redon	0.0959339190516698	undirected	c711.a2	c919.a1
PhenoArch.2012.WW.GRMZM2G024354_P01	PhenoArch.2012.WW.GRMZM2G410839_P01	0.037181753636734	undirected	c711.a2	c249.a3
PhenoArch.2012.WW.GRMZM2G024354_P01	PhenoArch.2012.WW.GRMZM2G427404_P01	0.138873730537918	undirected	c711.a2	c373.a1
PhenoArch.2012.WW.GRMZM2G024354_P01	PhenoArch.2012.WW.GRMZM2G446253_P01	0.0415818652229263	undirected	c711.a2	b28.a4
PhenoArch.2012.WW.GRMZM2G024354_P01	PhenoArch.2012.WW.GRMZM2G448151_P01_Redon	0.0700271475167694	undirected	c711.a2	c715.a1
PhenoArch.2012.WW.GRMZM2G024354_P01	PhenoArch.2012.WW.GRMZM2G463891_P01	0.045434004849172	undirected	c711.a2	d1123.a1
PhenoArch.2012.WW.GRMZM2G024354_P01	PhenoArch.2012.WW.GRMZM2G473463_P01	0.024439026493669	undirected	c711.a2	c469.a1
PhenoArch.2012.WW.GRMZM2G024354_P01	PhenoArch.2012.WW.GRMZM2G476933_P01	0.0268615557725814	undirected	c711.a2	c234.a1
PhenoArch.2012.WW.GRMZM2G024354_P01	PhenoArch.2012.WW.GRMZM2G477236_P01	0.0315262594068021	undirected	c711.a2	c767.a1
PhenoArch.2012.WW.GRMZM2G024354_P01	PhenoArch.2012.WW.GRMZM2G480850_P01	0.0361705015451848	undirected	c711.a2	c132.a1
PhenoArch.2012.WW.GRMZM2G024354_P01	PhenoArch.2012.WW.GRMZM2G579486_P01	0.04031790220378	undirected	c711.a2	d1767.a1
PhenoArch.2012.WW.GRMZM2G024354_P01	PhenoArch.2012.WW.GRMZM2G703753_P01	0.0220649079336709	undirected	c711.a2	b39.a2
PhenoArch.2012.WW.GRMZM2G024354_P01	PhenoArch.2012.WW.GRMZM5G806488_P01_Redon	0.085124648516919	undirected	c711.a2	c890.a1
PhenoArch.2012.WW.GRMZM2G024354_P01	PhenoArch.2012.WW.GRMZM5G815214_P01_Redon	0.0287266307564155	undirected	c711.a2	d1210.a1
PhenoArch.2012.WW.GRMZM2G024354_P01	PhenoArch.2012.WW.GRMZM5G815606_P01_Redon	0.304854238272012	undirected	c711.a2	c860.a1
PhenoArch.2012.WW.GRMZM2G024354_P01	PhenoArch.2012.WW.GRMZM5G815894_P01	0.0487451871952796	undirected	c711.a2	c379.a1
PhenoArch.2012.WW.GRMZM2G024354_P01	PhenoArch.2012.WW.GRMZM5G828630_P01	0.0334296138580129	undirected	c711.a2	b39.a3
PhenoArch.2012.WW.GRMZM2G024354_P01	PhenoArch.2012.WW.GRMZM5G836910_P01	0.0294048900375026	undirected	c711.a2	b37.a1
PhenoArch.2012.WW.GRMZM2G024354_P01	PhenoArch.2012.WW.GRMZM5G845244_P01_Redon	0.0735928054067698	undirected	c711.a2	c275.a1
PhenoArch.2012.WW.GRMZM2G024354_P01	PhenoArch.2012.WW.GRMZM5G852185_P02_Redon	0.0781066657692364	undirected	c711.a2	c503.a2
PhenoArch.2012.WW.GRMZM2G024354_P01	PhenoArch.2012.WW.GRMZM5G852911_P01	0.102451318392475	undirected	c711.a2	c269.a2
PhenoArch.2012.WW.GRMZM2G024354_P01	PhenoArch.2012.WW.GRMZM5G853305_P01	0.112404399145958	undirected	c711.a2	c434.a1
PhenoArch.2012.WW.GRMZM2G024354_P01	PhenoArch.2012.WW.GRMZM5G858094_P01_Redon	0.024650185250211	undirected	c711.a2	c265.a1
PhenoArch.2012.WW.GRMZM2G024354_P01	PhenoArch.2012.WW.GRMZM5G873519_P02	0.0374636089683191	undirected	c711.a2	c785.a1
PhenoArch.2012.WW.GRMZM2G024354_P01	PhenoArch.2012.WW.GRMZM5G887054_P01	0.0878046709678702	undirected	c711.a2	c903.a2
PhenoArch.2012.WW.GRMZM2G024354_P01	PhenoArch.2012.WW.GRMZM5G890561_P01_Redon	0.0643938795241799	undirected	c711.a2	c755.a2
PhenoArch.2012.WW.GRMZM2G024354_P01	PhenoArch.2012.WW.GRMZM5G892645_P01_Redon	0.0242742598976769	undirected	c711.a2	c551.a1
PhenoArch.2012.WW.GRMZM2G024482_P02	PhenoArch.2012.WW.GRMZM2G055667_P01	0.454411402545397	undirected	c566.a1	c566.a2
PhenoArch.2012.WW.GRMZM2G024607_P01	PhenoArch.2012.WW.GRMZM2G043822_P02_Redon	0.0318047337257549	undirected	c186.a2	c245.a2
PhenoArch.2012.WW.GRMZM2G024607_P01	PhenoArch.2012.WW.GRMZM2G066191_P01_Redon	0.0315938593558479	undirected	c186.a2	c245.a4
PhenoArch.2012.WW.GRMZM2G024607_P01	PhenoArch.2012.WW.GRMZM2G071790_P01_Redon	0.0310817476461578	undirected	c186.a2	c245.a5
PhenoArch.2012.WW.GRMZM2G024607_P01	PhenoArch.2012.WW.GRMZM5G853513_P01	0.0330241392835974	undirected	c186.a2	c245.a3
PhenoArch.2012.WW.GRMZM2G024823_P01_Redon	PhenoArch.2012.WW.GRMZM2G025171_P01_Redon	0.0289242804568827	undirected	c354.a1	b64.a1
PhenoArch.2012.WW.GRMZM2G024823_P01_Redon	PhenoArch.2012.WW.GRMZM2G033493_P01	0.0235171668917833	undirected	c354.a1	c247.a1
PhenoArch.2012.WW.GRMZM2G024823_P01_Redon	PhenoArch.2012.WW.GRMZM2G048907_P01	0.040952327616701	undirected	c354.a1	b62.a1
PhenoArch.2012.WW.GRMZM2G024823_P01_Redon	PhenoArch.2012.WW.GRMZM2G079777_P01_Redon	0.02639352462122	undirected	c354.a1	c817.a1
PhenoArch.2012.WW.GRMZM2G024823_P01_Redon	PhenoArch.2012.WW.GRMZM2G079908_P01_Redon	0.0293747729622891	undirected	c354.a1	c638.a1
PhenoArch.2012.WW.GRMZM2G024823_P01_Redon	PhenoArch.2012.WW.GRMZM2G087041_P01	0.0303627267348716	undirected	c354.a1	c757.a1
PhenoArch.2012.WW.GRMZM2G024823_P01_Redon	PhenoArch.2012.WW.GRMZM2G107114_P01	0.0275947970072178	undirected	c354.a1	c862.a1
PhenoArch.2012.WW.GRMZM2G024823_P01_Redon	PhenoArch.2012.WW.GRMZM2G129246_P02	0.0289152309508238	undirected	c354.a1	c128.a1
PhenoArch.2012.WW.GRMZM2G024823_P01_Redon	PhenoArch.2012.WW.GRMZM2G143917_P01	0.0231093704989438	undirected	c354.a1	c267.a1
PhenoArch.2012.WW.GRMZM2G024823_P01_Redon	PhenoArch.2012.WW.GRMZM2G156068_P01	0.0215178903204442	undirected	c354.a1	c507.a1
PhenoArch.2012.WW.GRMZM2G024823_P01_Redon	PhenoArch.2012.WW.GRMZM2G161673_P01	0.0264095975077439	undirected	c354.a1	c452.a1
PhenoArch.2012.WW.GRMZM2G024823_P01_Redon	PhenoArch.2012.WW.GRMZM2G178192_P01_Redon	0.027935543424148	undirected	c354.a1	b74.a1
PhenoArch.2012.WW.GRMZM2G024823_P01_Redon	PhenoArch.2012.WW.GRMZM2G416388_P01_Redon	0.02380795102957	undirected	c354.a1	c480.a1
PhenoArch.2012.WW.GRMZM2G024823_P01_Redon	PhenoArch.2012.WW.GRMZM2G436986_P01	0.0443445377604844	undirected	c354.a1	c255.a1
PhenoArch.2012.WW.GRMZM2G024823_P01_Redon	PhenoArch.2012.WW.GRMZM5G825759_P01	0.0439355319095904	undirected	c354.a1	c163.a1
PhenoArch.2012.WW.GRMZM2G024823_P01_Redon	PhenoArch.2012.WW.GRMZM5G854533_P01	0.0410648779382949	undirected	c354.a1	c336.a1
PhenoArch.2012.WW.GRMZM2G024823_P01_Redon	PhenoArch.2012.WW.GRMZM5G866223_P01	0.0321953276652454	undirected	c354.a1	c211.a1
PhenoArch.2012.WW.GRMZM2G024823_P01_Redon	PhenoArch.2012.WW.GRMZM5G870219_P02	0.0413609657114179	undirected	c354.a1	c316.a1
PhenoArch.2012.WW.GRMZM2G024933_P02	PhenoArch.2012.WW.GRMZM2G025171_P01_Redon	0.0277396787949606	undirected	c362.a1	b64.a1
PhenoArch.2012.WW.GRMZM2G024933_P02	PhenoArch.2012.WW.GRMZM2G033493_P01	0.049769461532087	undirected	c362.a1	c247.a1
PhenoArch.2012.WW.GRMZM2G024933_P02	PhenoArch.2012.WW.GRMZM2G048907_P01	0.043669464986913	undirected	c362.a1	b62.a1
PhenoArch.2012.WW.GRMZM2G024933_P02	PhenoArch.2012.WW.GRMZM2G052610_P01	0.0206018432907805	undirected	c362.a1	c640.a1
PhenoArch.2012.WW.GRMZM2G024933_P02	PhenoArch.2012.WW.GRMZM2G056870_P01	0.0252770856942782	undirected	c362.a1	c556.a1
PhenoArch.2012.WW.GRMZM2G024933_P02	PhenoArch.2012.WW.GRMZM2G067601_P01	0.0203879624328178	undirected	c362.a1	d1326.a1
PhenoArch.2012.WW.GRMZM2G024933_P02	PhenoArch.2012.WW.GRMZM2G079256_P01_Redon	0.0217053509565836	undirected	c362.a1	c396.a2
PhenoArch.2012.WW.GRMZM2G024933_P02	PhenoArch.2012.WW.GRMZM2G079777_P01_Redon	0.0423673748151889	undirected	c362.a1	c817.a1
PhenoArch.2012.WW.GRMZM2G024933_P02	PhenoArch.2012.WW.GRMZM2G079908_P01_Redon	0.04673813777441	undirected	c362.a1	c638.a1
PhenoArch.2012.WW.GRMZM2G024933_P02	PhenoArch.2012.WW.GRMZM2G087041_P01	0.0382515349285104	undirected	c362.a1	c757.a1
PhenoArch.2012.WW.GRMZM2G024933_P02	PhenoArch.2012.WW.GRMZM2G107114_P01	0.022602621952746	undirected	c362.a1	c862.a1
PhenoArch.2012.WW.GRMZM2G024933_P02	PhenoArch.2012.WW.GRMZM2G129246_P02	0.0230986209173292	undirected	c362.a1	c128.a1
PhenoArch.2012.WW.GRMZM2G024933_P02	PhenoArch.2012.WW.GRMZM2G143917_P01	0.0267523687843143	undirected	c362.a1	c267.a1
PhenoArch.2012.WW.GRMZM2G024933_P02	PhenoArch.2012.WW.GRMZM2G144153_P01_Redon	0.0262367660260848	undirected	c362.a1	c672.a1
PhenoArch.2012.WW.GRMZM2G024933_P02	PhenoArch.2012.WW.GRMZM2G146246_P02	0.0595987370110269	undirected	c362.a1	c307.a1
PhenoArch.2012.WW.GRMZM2G024933_P02	PhenoArch.2012.WW.GRMZM2G150791_P01	0.0200434148703726	undirected	c362.a1	c977.a1
PhenoArch.2012.WW.GRMZM2G024933_P02	PhenoArch.2012.WW.GRMZM2G153444_P01	0.0283101620982802	undirected	c362.a1	c214.a1
PhenoArch.2012.WW.GRMZM2G024933_P02	PhenoArch.2012.WW.GRMZM2G156227_P01	0.0343500533152806	undirected	c362.a1	c172.a1
PhenoArch.2012.WW.GRMZM2G024933_P02	PhenoArch.2012.WW.GRMZM2G161673_P01	0.0291742447276622	undirected	c362.a1	c452.a1
PhenoArch.2012.WW.GRMZM2G024933_P02	PhenoArch.2012.WW.GRMZM2G178192_P01_Redon	0.0375982954161278	undirected	c362.a1	b74.a1
PhenoArch.2012.WW.GRMZM2G024933_P02	PhenoArch.2012.WW.GRMZM2G179981_P01	0.0256729380465549	undirected	c362.a1	d1020.a1
PhenoArch.2012.WW.GRMZM2G024933_P02	PhenoArch.2012.WW.GRMZM2G321725_P02	0.0257538465626413	undirected	c362.a1	c535.a1
PhenoArch.2012.WW.GRMZM2G024933_P02	PhenoArch.2012.WW.GRMZM2G332976_P01	0.0229230286433482	undirected	c362.a1	c790.a1
PhenoArch.2012.WW.GRMZM2G024933_P02	PhenoArch.2012.WW.GRMZM2G382914_P01_Redon	0.0217495648481573	undirected	c362.a1	a5.a3
PhenoArch.2012.WW.GRMZM2G024933_P02	PhenoArch.2012.WW.GRMZM2G412611_P01	0.0209013069378546	undirected	c362.a1	c602.a1
PhenoArch.2012.WW.GRMZM2G024933_P02	PhenoArch.2012.WW.GRMZM2G416388_P01_Redon	0.04349096161114	undirected	c362.a1	c480.a1
PhenoArch.2012.WW.GRMZM2G024933_P02	PhenoArch.2012.WW.GRMZM2G436710_P01	0.0275729996712427	undirected	c362.a1	c159.a1
PhenoArch.2012.WW.GRMZM2G024933_P02	PhenoArch.2012.WW.GRMZM2G436986_P01	0.0309722635620193	undirected	c362.a1	c255.a1
PhenoArch.2012.WW.GRMZM2G024933_P02	PhenoArch.2012.WW.GRMZM5G825759_P01	0.0375818059044986	undirected	c362.a1	c163.a1
PhenoArch.2012.WW.GRMZM2G024933_P02	PhenoArch.2012.WW.GRMZM5G854533_P01	0.05036504811378	undirected	c362.a1	c336.a1
PhenoArch.2012.WW.GRMZM2G024933_P02	PhenoArch.2012.WW.GRMZM5G870219_P02	0.0373709535871947	undirected	c362.a1	c316.a1
PhenoArch.2012.WW.GRMZM2G024933_P02	PhenoArch.2012.WW.GRMZM5G873519_P02	0.0206376418567285	undirected	c362.a1	c785.a1
PhenoArch.2012.WW.GRMZM2G025171_P01_Redon	PhenoArch.2012.WW.GRMZM2G026969_P01	0.0283313957531798	undirected	b64.a1	c827.a2
PhenoArch.2012.WW.GRMZM2G025171_P01_Redon	PhenoArch.2012.WW.GRMZM2G029583_P01_Redon	0.0995436657352378	undirected	b64.a1	c981.a1
PhenoArch.2012.WW.GRMZM2G025171_P01_Redon	PhenoArch.2012.WW.GRMZM2G033493_P01	0.102765540948548	undirected	b64.a1	c247.a1
PhenoArch.2012.WW.GRMZM2G025171_P01_Redon	PhenoArch.2012.WW.GRMZM2G039263_P01_Redon	0.0745883135700256	undirected	b64.a1	d1198.a1
PhenoArch.2012.WW.GRMZM2G025171_P01_Redon	PhenoArch.2012.WW.GRMZM2G040300_P02	0.0765141672347792	undirected	b64.a1	d1024.a1
PhenoArch.2012.WW.GRMZM2G025171_P01_Redon	PhenoArch.2012.WW.GRMZM2G040878_P01	0.0210824194352889	undirected	b64.a1	d1078.a1
PhenoArch.2012.WW.GRMZM2G025171_P01_Redon	PhenoArch.2012.WW.GRMZM2G040933_P01_Redon	0.0559478843628984	undirected	b64.a1	d1186.a1
PhenoArch.2012.WW.GRMZM2G025171_P01_Redon	PhenoArch.2012.WW.GRMZM2G044368_P01_Redon	0.0283719614486783	undirected	b64.a1	d1478.a1
PhenoArch.2012.WW.GRMZM2G025171_P01_Redon	PhenoArch.2012.WW.GRMZM2G046284_P01	0.0240380235143539	undirected	b64.a1	b13.a1
PhenoArch.2012.WW.GRMZM2G025171_P01_Redon	PhenoArch.2012.WW.GRMZM2G046587_P01	0.0387354269791108	undirected	b64.a1	c208.a1
PhenoArch.2012.WW.GRMZM2G025171_P01_Redon	PhenoArch.2012.WW.GRMZM2G046587_P02	0.0372528424645229	undirected	b64.a1	c208.a2
PhenoArch.2012.WW.GRMZM2G025171_P01_Redon	PhenoArch.2012.WW.GRMZM2G047720_P01	0.105341563764647	undirected	b64.a1	c689.a1
PhenoArch.2012.WW.GRMZM2G025171_P01_Redon	PhenoArch.2012.WW.GRMZM2G048907_P01	0.204185462085986	undirected	b64.a1	b62.a1
PhenoArch.2012.WW.GRMZM2G025171_P01_Redon	PhenoArch.2012.WW.GRMZM2G050371_P01	0.0577143804227512	undirected	b64.a1	c925.a1
PhenoArch.2012.WW.GRMZM2G025171_P01_Redon	PhenoArch.2012.WW.GRMZM2G052546_P03_Redon	0.0261036102986641	undirected	b64.a1	c377.a1
PhenoArch.2012.WW.GRMZM2G025171_P01_Redon	PhenoArch.2012.WW.GRMZM2G052610_P01	0.0692345143516251	undirected	b64.a1	c640.a1
PhenoArch.2012.WW.GRMZM2G025171_P01_Redon	PhenoArch.2012.WW.GRMZM2G055276_P01	0.022124725664417	undirected	b64.a1	c279.a1
PhenoArch.2012.WW.GRMZM2G025171_P01_Redon	PhenoArch.2012.WW.GRMZM2G055489_P01	0.0218343090522118	undirected	b64.a1	c178.a1
PhenoArch.2012.WW.GRMZM2G025171_P01_Redon	PhenoArch.2012.WW.GRMZM2G056373_P01_Redon	0.038608367686386	undirected	b64.a1	d1234.a1
PhenoArch.2012.WW.GRMZM2G025171_P01_Redon	PhenoArch.2012.WW.GRMZM2G056424_P01	0.072572399757618	undirected	b64.a1	c301.a1
PhenoArch.2012.WW.GRMZM2G025171_P01_Redon	PhenoArch.2012.WW.GRMZM2G056870_P01	0.0279495586699536	undirected	b64.a1	c556.a1
PhenoArch.2012.WW.GRMZM2G025171_P01_Redon	PhenoArch.2012.WW.GRMZM2G062044_P01_Redon	0.0815257452082465	undirected	b64.a1	c280.a1
PhenoArch.2012.WW.GRMZM2G025171_P01_Redon	PhenoArch.2012.WW.GRMZM2G066024_P01	0.0334301793893306	undirected	b64.a1	b42.a2
PhenoArch.2012.WW.GRMZM2G025171_P01_Redon	PhenoArch.2012.WW.GRMZM2G067601_P01	0.114020548801226	undirected	b64.a1	d1326.a1
PhenoArch.2012.WW.GRMZM2G025171_P01_Redon	PhenoArch.2012.WW.GRMZM2G071021_P01	0.0200496675215325	undirected	b64.a1	d1292.a1
PhenoArch.2012.WW.GRMZM2G025171_P01_Redon	PhenoArch.2012.WW.GRMZM2G073077_P02	0.0983982927451034	undirected	b64.a1	d1309.a1
PhenoArch.2012.WW.GRMZM2G025171_P01_Redon	PhenoArch.2012.WW.GRMZM2G075624_P01_Redon	0.107570279943883	undirected	b64.a1	c364.a1
PhenoArch.2012.WW.GRMZM2G025171_P01_Redon	PhenoArch.2012.WW.GRMZM2G075796_P01	0.0410493161211801	undirected	b64.a1	c732.a1
PhenoArch.2012.WW.GRMZM2G025171_P01_Redon	PhenoArch.2012.WW.GRMZM2G077206_P01	0.0313992427809105	undirected	b64.a1	c235.a1
PhenoArch.2012.WW.GRMZM2G025171_P01_Redon	PhenoArch.2012.WW.GRMZM2G077214_P01	0.073567147124051	undirected	b64.a1	c246.a1
PhenoArch.2012.WW.GRMZM2G025171_P01_Redon	PhenoArch.2012.WW.GRMZM2G077333_P01	0.031032951163228	undirected	b64.a1	c273.a1
PhenoArch.2012.WW.GRMZM2G025171_P01_Redon	PhenoArch.2012.WW.GRMZM2G078324_P01	0.0380530035032796	undirected	b64.a1	c854.a1
PhenoArch.2012.WW.GRMZM2G025171_P01_Redon	PhenoArch.2012.WW.GRMZM2G078641_P01	0.100964240742378	undirected	b64.a1	b30.a2
PhenoArch.2012.WW.GRMZM2G025171_P01_Redon	PhenoArch.2012.WW.GRMZM2G079256_P01_Redon	0.0282655934382441	undirected	b64.a1	c396.a2
PhenoArch.2012.WW.GRMZM2G025171_P01_Redon	PhenoArch.2012.WW.GRMZM2G079777_P01_Redon	0.107692878972349	undirected	b64.a1	c817.a1
PhenoArch.2012.WW.GRMZM2G025171_P01_Redon	PhenoArch.2012.WW.GRMZM2G079908_P01_Redon	0.131398968344024	undirected	b64.a1	c638.a1
PhenoArch.2012.WW.GRMZM2G025171_P01_Redon	PhenoArch.2012.WW.GRMZM2G081653_P01_Redon	0.038832130691279	undirected	b64.a1	c819.a1
PhenoArch.2012.WW.GRMZM2G025171_P01_Redon	PhenoArch.2012.WW.GRMZM2G086845_P01	0.054876587140225	undirected	b64.a1	c827.a1
PhenoArch.2012.WW.GRMZM2G025171_P01_Redon	PhenoArch.2012.WW.GRMZM2G087041_P01	0.136596000262519	undirected	b64.a1	c757.a1
PhenoArch.2012.WW.GRMZM2G025171_P01_Redon	PhenoArch.2012.WW.GRMZM2G089136_P01	0.0486898182846772	undirected	b64.a1	a5.a1
PhenoArch.2012.WW.GRMZM2G025171_P01_Redon	PhenoArch.2012.WW.GRMZM2G090338_P01	0.0262812109600952	undirected	b64.a1	c541.a1
PhenoArch.2012.WW.GRMZM2G025171_P01_Redon	PhenoArch.2012.WW.GRMZM2G091155_P02	0.0508554502144378	undirected	b64.a1	b30.a5
PhenoArch.2012.WW.GRMZM2G025171_P01_Redon	PhenoArch.2012.WW.GRMZM2G093405_P01_Redon	0.0319816665263153	undirected	b64.a1	c557.a1
PhenoArch.2012.WW.GRMZM2G025171_P01_Redon	PhenoArch.2012.WW.GRMZM2G093944_P01	0.105249943586938	undirected	b64.a1	b30.a7
PhenoArch.2012.WW.GRMZM2G025171_P01_Redon	PhenoArch.2012.WW.GRMZM2G094742_P03	0.0491336619918716	undirected	b64.a1	c703.a1
PhenoArch.2012.WW.GRMZM2G025171_P01_Redon	PhenoArch.2012.WW.GRMZM2G094978_P01	0.0701239675219163	undirected	b64.a1	c356.a1
PhenoArch.2012.WW.GRMZM2G025171_P01_Redon	PhenoArch.2012.WW.GRMZM2G101446_P01_Redon	0.0345546725318667	undirected	b64.a1	c935.a1
PhenoArch.2012.WW.GRMZM2G025171_P01_Redon	PhenoArch.2012.WW.GRMZM2G102499_P03_Redon	0.100562935830162	undirected	b64.a1	b30.a1
PhenoArch.2012.WW.GRMZM2G025171_P01_Redon	PhenoArch.2012.WW.GRMZM2G104918_P01_Redon	0.0460007073753578	undirected	b64.a1	c208.a3
PhenoArch.2012.WW.GRMZM2G025171_P01_Redon	PhenoArch.2012.WW.GRMZM2G106164_P01	0.0217460084506876	undirected	b64.a1	d1065.a1
PhenoArch.2012.WW.GRMZM2G025171_P01_Redon	PhenoArch.2012.WW.GRMZM2G106424_P01	0.119680551398713	undirected	b64.a1	b30.a4
PhenoArch.2012.WW.GRMZM2G025171_P01_Redon	PhenoArch.2012.WW.GRMZM2G107114_P01	0.116035572777539	undirected	b64.a1	c862.a1
PhenoArch.2012.WW.GRMZM2G025171_P01_Redon	PhenoArch.2012.WW.GRMZM2G108285_P01	0.0378928091037963	undirected	b64.a1	d1407.a1
PhenoArch.2012.WW.GRMZM2G025171_P01_Redon	PhenoArch.2012.WW.GRMZM2G109743_P01_Redon	0.0437598401942957	undirected	b64.a1	d1777.a1
PhenoArch.2012.WW.GRMZM2G025171_P01_Redon	PhenoArch.2012.WW.GRMZM2G110258_P01_Redon	0.0734447900210976	undirected	b64.a1	d1508.a1
PhenoArch.2012.WW.GRMZM2G025171_P01_Redon	PhenoArch.2012.WW.GRMZM2G110277_P01_Redon	0.0540322824137101	undirected	b64.a1	c101.a1
PhenoArch.2012.WW.GRMZM2G025171_P01_Redon	PhenoArch.2012.WW.GRMZM2G116273_P01	0.069830791344399	undirected	b64.a1	c622.a1
PhenoArch.2012.WW.GRMZM2G025171_P01_Redon	PhenoArch.2012.WW.GRMZM2G119249_P02	0.115415968281567	undirected	b64.a1	c901.a1
PhenoArch.2012.WW.GRMZM2G025171_P01_Redon	PhenoArch.2012.WW.GRMZM2G122135_P03	0.0702133313250648	undirected	b64.a1	c463.a2
PhenoArch.2012.WW.GRMZM2G025171_P01_Redon	PhenoArch.2012.WW.GRMZM2G124103_P01_Redon	0.0237847705866727	undirected	b64.a1	c465.a2
PhenoArch.2012.WW.GRMZM2G025171_P01_Redon	PhenoArch.2012.WW.GRMZM2G124434_P01	0.0776371307204718	undirected	b64.a1	c253.a1
PhenoArch.2012.WW.GRMZM2G025171_P01_Redon	PhenoArch.2012.WW.GRMZM2G129246_P02	0.113578650970721	undirected	b64.a1	c128.a1
PhenoArch.2012.WW.GRMZM2G025171_P01_Redon	PhenoArch.2012.WW.GRMZM2G134747_P01	0.0210194238817942	undirected	b64.a1	c947.a1
PhenoArch.2012.WW.GRMZM2G025171_P01_Redon	PhenoArch.2012.WW.GRMZM2G137648_P01_Redon	0.0229223447493666	undirected	b64.a1	d1361.a1
PhenoArch.2012.WW.GRMZM2G025171_P01_Redon	PhenoArch.2012.WW.GRMZM2G137868_P01_Redon	0.0503241662642446	undirected	b64.a1	c251.a1
PhenoArch.2012.WW.GRMZM2G025171_P01_Redon	PhenoArch.2012.WW.GRMZM2G139803_P01	0.107831983784009	undirected	b64.a1	c593.a1
PhenoArch.2012.WW.GRMZM2G025171_P01_Redon	PhenoArch.2012.WW.GRMZM2G143917_P01	0.121248633384998	undirected	b64.a1	c267.a1
PhenoArch.2012.WW.GRMZM2G025171_P01_Redon	PhenoArch.2012.WW.GRMZM2G146246_P02	0.0555685775620321	undirected	b64.a1	c307.a1
PhenoArch.2012.WW.GRMZM2G025171_P01_Redon	PhenoArch.2012.WW.GRMZM2G150190_P01	0.0260153846610048	undirected	b64.a1	c171.a2
PhenoArch.2012.WW.GRMZM2G025171_P01_Redon	PhenoArch.2012.WW.GRMZM2G150791_P01	0.0808377503442848	undirected	b64.a1	c977.a1
PhenoArch.2012.WW.GRMZM2G025171_P01_Redon	PhenoArch.2012.WW.GRMZM2G153444_P01	0.0908740290713837	undirected	b64.a1	c214.a1
PhenoArch.2012.WW.GRMZM2G025171_P01_Redon	PhenoArch.2012.WW.GRMZM2G156068_P01	0.111625479991939	undirected	b64.a1	c507.a1
PhenoArch.2012.WW.GRMZM2G025171_P01_Redon	PhenoArch.2012.WW.GRMZM2G156227_P01	0.05953234058132	undirected	b64.a1	c172.a1
PhenoArch.2012.WW.GRMZM2G025171_P01_Redon	PhenoArch.2012.WW.GRMZM2G156516_P01_Redon	0.0281552047181	undirected	b64.a1	c475.a1
PhenoArch.2012.WW.GRMZM2G025171_P01_Redon	PhenoArch.2012.WW.GRMZM2G157018_P01	0.0793212816617615	undirected	b64.a1	c357.a1
PhenoArch.2012.WW.GRMZM2G025171_P01_Redon	PhenoArch.2012.WW.GRMZM2G157207_P01_Redon	0.0293485052820697	undirected	b64.a1	d1059.a1
PhenoArch.2012.WW.GRMZM2G025171_P01_Redon	PhenoArch.2012.WW.GRMZM2G161673_P01	0.105334927926926	undirected	b64.a1	c452.a1
PhenoArch.2012.WW.GRMZM2G025171_P01_Redon	PhenoArch.2012.WW.GRMZM2G162233_P01	0.0934362643149302	undirected	b64.a1	c404.a1
PhenoArch.2012.WW.GRMZM2G025171_P01_Redon	PhenoArch.2012.WW.GRMZM2G164352_P01_Redon	0.0768412377066384	undirected	b64.a1	c463.a1
PhenoArch.2012.WW.GRMZM2G025171_P01_Redon	PhenoArch.2012.WW.GRMZM2G165817_P01_Redon	0.0731081897070301	undirected	b64.a1	c197.a6
PhenoArch.2012.WW.GRMZM2G025171_P01_Redon	PhenoArch.2012.WW.GRMZM2G168762_P01	0.0526038200239693	undirected	b64.a1	c447.a1
PhenoArch.2012.WW.GRMZM2G025171_P01_Redon	PhenoArch.2012.WW.GRMZM2G169207_P01_Redon	0.0599831516694145	undirected	b64.a1	d1139.a1
PhenoArch.2012.WW.GRMZM2G025171_P01_Redon	PhenoArch.2012.WW.GRMZM2G177508_P01	0.0886471054075486	undirected	b64.a1	d1159.a1
PhenoArch.2012.WW.GRMZM2G025171_P01_Redon	PhenoArch.2012.WW.GRMZM2G178192_P01_Redon	0.140615804928048	undirected	b64.a1	b74.a1
PhenoArch.2012.WW.GRMZM2G025171_P01_Redon	PhenoArch.2012.WW.GRMZM2G179981_P01	0.0958189277955802	undirected	b64.a1	d1020.a1
PhenoArch.2012.WW.GRMZM2G025171_P01_Redon	PhenoArch.2012.WW.GRMZM2G180990_P01_Redon	0.0205888874020337	undirected	b64.a1	d1135.a1
PhenoArch.2012.WW.GRMZM2G025171_P01_Redon	PhenoArch.2012.WW.GRMZM2G306345_P04	0.0253057535078565	undirected	b64.a1	a3.a1
PhenoArch.2012.WW.GRMZM2G025171_P01_Redon	PhenoArch.2012.WW.GRMZM2G318346_P01	0.0344846884153475	undirected	b64.a1	c950.a1
PhenoArch.2012.WW.GRMZM2G025171_P01_Redon	PhenoArch.2012.WW.GRMZM2G321725_P02	0.0987842485460232	undirected	b64.a1	c535.a1
PhenoArch.2012.WW.GRMZM2G025171_P01_Redon	PhenoArch.2012.WW.GRMZM2G332976_P01	0.0751551789771148	undirected	b64.a1	c790.a1
PhenoArch.2012.WW.GRMZM2G025171_P01_Redon	PhenoArch.2012.WW.GRMZM2G335564_P02_Redon	0.0224020295779208	undirected	b64.a1	c117.a1
PhenoArch.2012.WW.GRMZM2G025171_P01_Redon	PhenoArch.2012.WW.GRMZM2G345493_P02	0.020624853346658	undirected	b64.a1	b42.a1
PhenoArch.2012.WW.GRMZM2G025171_P01_Redon	PhenoArch.2012.WW.GRMZM2G349062_P01_Redon	0.0393340341227253	undirected	b64.a1	c545.a2
PhenoArch.2012.WW.GRMZM2G025171_P01_Redon	PhenoArch.2012.WW.GRMZM2G358059_P01	0.0481848953644349	undirected	b64.a1	c598.a1
PhenoArch.2012.WW.GRMZM2G025171_P01_Redon	PhenoArch.2012.WW.GRMZM2G360021_P01	0.0426599300647675	undirected	b64.a1	c121.a1
PhenoArch.2012.WW.GRMZM2G025171_P01_Redon	PhenoArch.2012.WW.GRMZM2G367092_P02	0.0539437437543091	undirected	b64.a1	d1164.a1
PhenoArch.2012.WW.GRMZM2G025171_P01_Redon	PhenoArch.2012.WW.GRMZM2G380457_P01_Redon	0.0273338053654874	undirected	b64.a1	d1369.a1
PhenoArch.2012.WW.GRMZM2G025171_P01_Redon	PhenoArch.2012.WW.GRMZM2G382673_P01	0.0679037859882897	undirected	b64.a1	c798.a1
PhenoArch.2012.WW.GRMZM2G025171_P01_Redon	PhenoArch.2012.WW.GRMZM2G382914_P01_Redon	0.109248214399626	undirected	b64.a1	a5.a3
PhenoArch.2012.WW.GRMZM2G025171_P01_Redon	PhenoArch.2012.WW.GRMZM2G399073_P02_Redon	0.0292877609623173	undirected	b64.a1	b33.a4
PhenoArch.2012.WW.GRMZM2G025171_P01_Redon	PhenoArch.2012.WW.GRMZM2G404025_P01	0.029860167101815	undirected	b64.a1	c140.a1
PhenoArch.2012.WW.GRMZM2G025171_P01_Redon	PhenoArch.2012.WW.GRMZM2G408768_P01	0.110532952267128	undirected	b64.a1	b30.a3
PhenoArch.2012.WW.GRMZM2G025171_P01_Redon	PhenoArch.2012.WW.GRMZM2G416388_P01_Redon	0.0874585937794072	undirected	b64.a1	c480.a1
PhenoArch.2012.WW.GRMZM2G025171_P01_Redon	PhenoArch.2012.WW.GRMZM2G436710_P01	0.107683910895145	undirected	b64.a1	c159.a1
PhenoArch.2012.WW.GRMZM2G025171_P01_Redon	PhenoArch.2012.WW.GRMZM2G436986_P01	0.180698221229518	undirected	b64.a1	c255.a1
PhenoArch.2012.WW.GRMZM2G025171_P01_Redon	PhenoArch.2012.WW.GRMZM2G439201_P02	0.0208238184564526	undirected	b64.a1	c470.a1
PhenoArch.2012.WW.GRMZM2G025171_P01_Redon	PhenoArch.2012.WW.GRMZM2G440968_P01	0.0256540975682163	undirected	b64.a1	d1336.a1
PhenoArch.2012.WW.GRMZM2G025171_P01_Redon	PhenoArch.2012.WW.GRMZM2G456086_P01	0.126401684112761	undirected	b64.a1	c241.a1
PhenoArch.2012.WW.GRMZM2G025171_P01_Redon	PhenoArch.2012.WW.GRMZM2G475293_P01_Redon	0.0972802984331973	undirected	b64.a1	d1105.a1
PhenoArch.2012.WW.GRMZM2G025171_P01_Redon	PhenoArch.2012.WW.GRMZM5G808939_P01	0.0520099637521637	undirected	b64.a1	c107.a1
PhenoArch.2012.WW.GRMZM2G025171_P01_Redon	PhenoArch.2012.WW.GRMZM5G825759_P01	0.203917753459623	undirected	b64.a1	c163.a1
PhenoArch.2012.WW.GRMZM2G025171_P01_Redon	PhenoArch.2012.WW.GRMZM5G826194_P02	0.0548022627884816	undirected	b64.a1	c293.a1
PhenoArch.2012.WW.GRMZM2G025171_P01_Redon	PhenoArch.2012.WW.GRMZM5G826801_P01_Redon	0.0539544163760773	undirected	b64.a1	c121.a2
PhenoArch.2012.WW.GRMZM2G025171_P01_Redon	PhenoArch.2012.WW.GRMZM5G831399_P01	0.0245855075540094	undirected	b64.a1	c530.a1
PhenoArch.2012.WW.GRMZM2G025171_P01_Redon	PhenoArch.2012.WW.GRMZM5G837108_P02	0.0719869204999145	undirected	b64.a1	c226.a1
PhenoArch.2012.WW.GRMZM2G025171_P01_Redon	PhenoArch.2012.WW.GRMZM5G843368_P01	0.0618106703325192	undirected	b64.a1	c572.a1
PhenoArch.2012.WW.GRMZM2G025171_P01_Redon	PhenoArch.2012.WW.GRMZM5G852016_P01	0.0212946487993962	undirected	b64.a1	c568.a1
PhenoArch.2012.WW.GRMZM2G025171_P01_Redon	PhenoArch.2012.WW.GRMZM5G854533_P01	0.168699060411727	undirected	b64.a1	c336.a1
PhenoArch.2012.WW.GRMZM2G025171_P01_Redon	PhenoArch.2012.WW.GRMZM5G866223_P01	0.123060744587449	undirected	b64.a1	c211.a1
PhenoArch.2012.WW.GRMZM2G025171_P01_Redon	PhenoArch.2012.WW.GRMZM5G870219_P02	0.175322331004632	undirected	b64.a1	c316.a1
PhenoArch.2012.WW.GRMZM2G025171_P01_Redon	PhenoArch.2012.WW.GRMZM5G888696_P02	0.0864293408049914	undirected	b64.a1	c189.a1
PhenoArch.2012.WW.GRMZM2G025322_P01	PhenoArch.2012.WW.GRMZM2G027451_P02_Redon	0.0264726206978208	undirected	c952.a1	c429.a1
PhenoArch.2012.WW.GRMZM2G025322_P01	PhenoArch.2012.WW.GRMZM2G030228_P01_Redon	0.02870500239773	undirected	c952.a1	c269.a1
PhenoArch.2012.WW.GRMZM2G025322_P01	PhenoArch.2012.WW.GRMZM2G035708_P01_Redon	0.0258917196101024	undirected	c952.a1	c183.a1
PhenoArch.2012.WW.GRMZM2G025322_P01	PhenoArch.2012.WW.GRMZM2G054136_P01_Redon	0.0318586397065316	undirected	c952.a1	c408.a1
PhenoArch.2012.WW.GRMZM2G025322_P01	PhenoArch.2012.WW.GRMZM2G055489_P01	0.022130020534106	undirected	c952.a1	c178.a1
PhenoArch.2012.WW.GRMZM2G025322_P01	PhenoArch.2012.WW.GRMZM2G061876_P02	0.0253106670433899	undirected	c952.a1	c772.a1
PhenoArch.2012.WW.GRMZM2G025322_P01	PhenoArch.2012.WW.GRMZM2G067456_P01_Redon	0.02928055847228	undirected	c952.a1	c414.a1
PhenoArch.2012.WW.GRMZM2G025322_P01	PhenoArch.2012.WW.GRMZM2G072315_P01	0.0267771752340302	undirected	c952.a1	c445.a2
PhenoArch.2012.WW.GRMZM2G025322_P01	PhenoArch.2012.WW.GRMZM2G085577_P01	0.0216986881827894	undirected	c952.a1	c135.a1
PhenoArch.2012.WW.GRMZM2G025322_P01	PhenoArch.2012.WW.GRMZM2G090422_P01	0.0268860373758862	undirected	c952.a1	c445.a1
PhenoArch.2012.WW.GRMZM2G025322_P01	PhenoArch.2012.WW.GRMZM2G096972_P01	0.0204859948764826	undirected	c952.a1	d1188.a1
PhenoArch.2012.WW.GRMZM2G025322_P01	PhenoArch.2012.WW.GRMZM2G100403_P02	0.0229297061626882	undirected	c952.a1	c110.a2
PhenoArch.2012.WW.GRMZM2G025322_P01	PhenoArch.2012.WW.GRMZM2G108348_P01_Redon	0.0262255727149619	undirected	c952.a1	c729.a1
PhenoArch.2012.WW.GRMZM2G025322_P01	PhenoArch.2012.WW.GRMZM2G109677_P01_Redon	0.0302332297897381	undirected	c952.a1	c228.a1
PhenoArch.2012.WW.GRMZM2G025322_P01	PhenoArch.2012.WW.GRMZM2G114182_P01	0.0228768725947835	undirected	c952.a1	b69.a1
PhenoArch.2012.WW.GRMZM2G025322_P01	PhenoArch.2012.WW.GRMZM2G114422_P01	0.0285228795754741	undirected	c952.a1	c911.a1
PhenoArch.2012.WW.GRMZM2G025322_P01	PhenoArch.2012.WW.GRMZM2G122937_P01_Redon	0.0264816737108193	undirected	c952.a1	c432.a1
PhenoArch.2012.WW.GRMZM2G025322_P01	PhenoArch.2012.WW.GRMZM2G153476_P01_Redon	0.0236560805328976	undirected	c952.a1	c440.a1
PhenoArch.2012.WW.GRMZM2G025322_P01	PhenoArch.2012.WW.GRMZM2G163988_P01	0.0216344719713382	undirected	c952.a1	c892.a1
PhenoArch.2012.WW.GRMZM2G025322_P01	PhenoArch.2012.WW.GRMZM2G360821_P01_Redon	0.020334184538321	undirected	c952.a1	a4.a1
PhenoArch.2012.WW.GRMZM2G025322_P01	PhenoArch.2012.WW.GRMZM2G442804_P03	0.0346797781257576	undirected	c952.a1	c733.a1
PhenoArch.2012.WW.GRMZM2G025322_P01	PhenoArch.2012.WW.GRMZM5G815606_P01_Redon	0.0250413955218971	undirected	c952.a1	c860.a1
PhenoArch.2012.WW.GRMZM2G025659_P01_Redon	PhenoArch.2012.WW.GRMZM2G080044_P01	0.0312248431389448	undirected	c906.a1	d1153.a1
PhenoArch.2012.WW.GRMZM2G025659_P01_Redon	PhenoArch.2012.WW.GRMZM5G836910_P01	0.0225591798663443	undirected	c906.a1	b37.a1
PhenoArch.2012.WW.GRMZM2G025854_P01_Redon	PhenoArch.2012.WW.GRMZM2G033208_P01_Redon	0.0658207121790755	undirected	c136.a1	b18.a1
PhenoArch.2012.WW.GRMZM2G025854_P01_Redon	PhenoArch.2012.WW.GRMZM2G038519_P01_Redon	0.0238327993333382	undirected	c136.a1	c142.a1
PhenoArch.2012.WW.GRMZM2G025854_P01_Redon	PhenoArch.2012.WW.GRMZM2G090718_P01	0.0555001773840488	undirected	c136.a1	c122.a1
PhenoArch.2012.WW.GRMZM2G025854_P01_Redon	PhenoArch.2012.WW.GRMZM2G128877_P02	0.0636586326439575	undirected	c136.a1	b47.a2
PhenoArch.2012.WW.GRMZM2G025854_P01_Redon	PhenoArch.2012.WW.GRMZM2G129804_P01	0.0419669587177372	undirected	c136.a1	c355.a1
PhenoArch.2012.WW.GRMZM2G025854_P01_Redon	PhenoArch.2012.WW.GRMZM2G136522_P01	0.0346013481214737	undirected	c136.a1	c878.a1
PhenoArch.2012.WW.GRMZM2G025854_P01_Redon	PhenoArch.2012.WW.GRMZM2G145962_P01	0.0260047833491769	undirected	c136.a1	c661.a1
PhenoArch.2012.WW.GRMZM2G025854_P01_Redon	PhenoArch.2012.WW.GRMZM2G155216_P01_Redon	0.0246309820817304	undirected	c136.a1	a9.a3
PhenoArch.2012.WW.GRMZM2G025854_P01_Redon	PhenoArch.2012.WW.GRMZM2G162748_P01	0.0456930147606498	undirected	c136.a1	b80.a1
PhenoArch.2012.WW.GRMZM2G025854_P01_Redon	PhenoArch.2012.WW.GRMZM2G168143_P01	0.0360776159745528	undirected	c136.a1	b11.a3
PhenoArch.2012.WW.GRMZM2G025854_P01_Redon	PhenoArch.2012.WW.GRMZM2G399183_P01	0.0591783880023208	undirected	c136.a1	c498.a1
PhenoArch.2012.WW.GRMZM2G025854_P01_Redon	PhenoArch.2012.WW.GRMZM2G404025_P01	0.0268648664231511	undirected	c136.a1	c140.a1
PhenoArch.2012.WW.GRMZM2G025854_P01_Redon	PhenoArch.2012.WW.GRMZM2G421857_P01_Redon	0.0231019552458608	undirected	c136.a1	b47.a1
PhenoArch.2012.WW.GRMZM2G025854_P01_Redon	PhenoArch.2012.WW.GRMZM2G441888_P01	0.0308086888783471	undirected	c136.a1	c210.a1
PhenoArch.2012.WW.GRMZM2G025855_P01	PhenoArch.2012.WW.GRMZM2G027451_P02_Redon	0.0303724635108551	undirected	c237.a1	c429.a1
PhenoArch.2012.WW.GRMZM2G025855_P01	PhenoArch.2012.WW.GRMZM2G030228_P01_Redon	0.0304027432600273	undirected	c237.a1	c269.a1
PhenoArch.2012.WW.GRMZM2G025855_P01	PhenoArch.2012.WW.GRMZM2G030915_P01_Redon	0.0276402200653057	undirected	c237.a1	c182.a2
PhenoArch.2012.WW.GRMZM2G025855_P01	PhenoArch.2012.WW.GRMZM2G054136_P01_Redon	0.0326082843678518	undirected	c237.a1	c408.a1
PhenoArch.2012.WW.GRMZM2G025855_P01	PhenoArch.2012.WW.GRMZM2G055165_P01	0.0262353945300554	undirected	c237.a1	c438.a1
PhenoArch.2012.WW.GRMZM2G025855_P01	PhenoArch.2012.WW.GRMZM2G067456_P01_Redon	0.0291919148139289	undirected	c237.a1	c414.a1
PhenoArch.2012.WW.GRMZM2G025855_P01	PhenoArch.2012.WW.GRMZM2G072315_P01	0.0318617656172449	undirected	c237.a1	c445.a2
PhenoArch.2012.WW.GRMZM2G025855_P01	PhenoArch.2012.WW.GRMZM2G083253_P02_Redon	0.0228140337494956	undirected	c237.a1	c735.a1
PhenoArch.2012.WW.GRMZM2G025855_P01	PhenoArch.2012.WW.GRMZM2G086788_P01	0.0213873598371072	undirected	c237.a1	c324.a1
PhenoArch.2012.WW.GRMZM2G025855_P01	PhenoArch.2012.WW.GRMZM2G090422_P01	0.0291073165188955	undirected	c237.a1	c445.a1
PhenoArch.2012.WW.GRMZM2G025855_P01	PhenoArch.2012.WW.GRMZM2G094051_P01_Redon	0.0268016059169373	undirected	c237.a1	c363.a1
PhenoArch.2012.WW.GRMZM2G025855_P01	PhenoArch.2012.WW.GRMZM2G096962_P01_Redon	0.0540899131709876	undirected	c237.a1	c412.a1
PhenoArch.2012.WW.GRMZM2G025855_P01	PhenoArch.2012.WW.GRMZM2G096972_P01	0.0254708930130789	undirected	c237.a1	d1188.a1
PhenoArch.2012.WW.GRMZM2G025855_P01	PhenoArch.2012.WW.GRMZM2G100403_P02	0.026548905049118	undirected	c237.a1	c110.a2
PhenoArch.2012.WW.GRMZM2G025855_P01	PhenoArch.2012.WW.GRMZM2G106061_P01	0.0207368840385441	undirected	c237.a1	b24.a1
PhenoArch.2012.WW.GRMZM2G025855_P01	PhenoArch.2012.WW.GRMZM2G108348_P01_Redon	0.0328426389447954	undirected	c237.a1	c729.a1
PhenoArch.2012.WW.GRMZM2G025855_P01	PhenoArch.2012.WW.GRMZM2G108643_P01	0.037573870837082	undirected	c237.a1	c649.a1
PhenoArch.2012.WW.GRMZM2G025855_P01	PhenoArch.2012.WW.GRMZM2G109165_P01_Redon	0.0450512683960084	undirected	c237.a1	c393.a1
PhenoArch.2012.WW.GRMZM2G025855_P01	PhenoArch.2012.WW.GRMZM2G109677_P01_Redon	0.0287390207286792	undirected	c237.a1	c228.a1
PhenoArch.2012.WW.GRMZM2G025855_P01	PhenoArch.2012.WW.GRMZM2G114422_P01	0.0325465546951851	undirected	c237.a1	c911.a1
PhenoArch.2012.WW.GRMZM2G025855_P01	PhenoArch.2012.WW.GRMZM2G118005_P01	0.0319164801562528	undirected	c237.a1	c391.a1
PhenoArch.2012.WW.GRMZM2G025855_P01	PhenoArch.2012.WW.GRMZM2G119471_P01_Redon	0.0749425734162054	undirected	c237.a1	c213.a1
PhenoArch.2012.WW.GRMZM2G025855_P01	PhenoArch.2012.WW.GRMZM2G123234_P01	0.0202766605988445	undirected	c237.a1	c243.a1
PhenoArch.2012.WW.GRMZM2G025855_P01	PhenoArch.2012.WW.GRMZM2G130358_P01_Redon	0.0458705742065641	undirected	c237.a1	c730.a1
PhenoArch.2012.WW.GRMZM2G025855_P01	PhenoArch.2012.WW.GRMZM2G142097_P02	0.0450818596650878	undirected	c237.a1	c403.a1
PhenoArch.2012.WW.GRMZM2G025855_P01	PhenoArch.2012.WW.GRMZM2G145496_P01	0.0435179319398515	undirected	c237.a1	c348.a1
PhenoArch.2012.WW.GRMZM2G025855_P01	PhenoArch.2012.WW.GRMZM2G153476_P01_Redon	0.0449748750166901	undirected	c237.a1	c440.a1
PhenoArch.2012.WW.GRMZM2G025855_P01	PhenoArch.2012.WW.GRMZM2G161807_P01_Redon	0.0382127680709196	undirected	c237.a1	d1459.a1
PhenoArch.2012.WW.GRMZM2G025855_P01	PhenoArch.2012.WW.GRMZM2G163988_P01	0.038148969693539	undirected	c237.a1	c892.a1
PhenoArch.2012.WW.GRMZM2G025855_P01	PhenoArch.2012.WW.GRMZM2G353103_P01	0.0218715342640643	undirected	c237.a1	c467.a1
PhenoArch.2012.WW.GRMZM2G025855_P01	PhenoArch.2012.WW.GRMZM2G427404_P01	0.0296927465726394	undirected	c237.a1	c373.a1
PhenoArch.2012.WW.GRMZM2G025855_P01	PhenoArch.2012.WW.GRMZM2G448151_P01_Redon	0.0222365877273238	undirected	c237.a1	c715.a1
PhenoArch.2012.WW.GRMZM2G025855_P01	PhenoArch.2012.WW.GRMZM2G540403_P01	0.0494675561835746	undirected	c237.a1	c215.a1
PhenoArch.2012.WW.GRMZM2G025855_P01	PhenoArch.2012.WW.GRMZM5G804776_P01	0.0716645831102682	undirected	c237.a1	c287.a1
PhenoArch.2012.WW.GRMZM2G025855_P01	PhenoArch.2012.WW.GRMZM5G815606_P01_Redon	0.0267089513886545	undirected	c237.a1	c860.a1
PhenoArch.2012.WW.GRMZM2G025855_P01	PhenoArch.2012.WW.GRMZM5G845244_P01_Redon	0.0406247108050344	undirected	c237.a1	c275.a1
PhenoArch.2012.WW.GRMZM2G025855_P01	PhenoArch.2012.WW.GRMZM5G862107_P01	0.0471329637385542	undirected	c237.a1	c201.a1
PhenoArch.2012.WW.GRMZM2G025954_P01	PhenoArch.2012.WW.GRMZM2G067456_P01_Redon	0.0200095814595975	undirected	c309.a2	c414.a1
PhenoArch.2012.WW.GRMZM2G025977_P01_Redon	PhenoArch.2012.WW.GRMZM2G082271_P01	0.0396168897009499	undirected	d1544.a1	d1154.a1
PhenoArch.2012.WW.GRMZM2G025992_P01_Redon	PhenoArch.2012.WW.GRMZM5G851266_P01	0.0218173625924543	undirected	c323.a2	b94.a2
PhenoArch.2012.WW.GRMZM2G026015_P01_Redon	PhenoArch.2012.WW.GRMZM2G094224_P01	0.600616012564643	undirected	c328.a1	c328.a2
PhenoArch.2012.WW.GRMZM2G026117_P01_Redon	PhenoArch.2012.WW.GRMZM2G027451_P02_Redon	0.0414812883903304	undirected	c220.a1	c429.a1
PhenoArch.2012.WW.GRMZM2G026117_P01_Redon	PhenoArch.2012.WW.GRMZM2G030228_P01_Redon	0.0398804705623702	undirected	c220.a1	c269.a1
PhenoArch.2012.WW.GRMZM2G026117_P01_Redon	PhenoArch.2012.WW.GRMZM2G035017_P01	0.0230014476383521	undirected	c220.a1	b32.a6
PhenoArch.2012.WW.GRMZM2G026117_P01_Redon	PhenoArch.2012.WW.GRMZM2G041159_P01	0.435618254603454	undirected	c220.a1	c220.a2
PhenoArch.2012.WW.GRMZM2G026117_P01_Redon	PhenoArch.2012.WW.GRMZM2G054136_P01_Redon	0.0447749071583819	undirected	c220.a1	c408.a1
PhenoArch.2012.WW.GRMZM2G026117_P01_Redon	PhenoArch.2012.WW.GRMZM2G056170_P01_Redon	0.0217845087351711	undirected	c220.a1	c373.a2
PhenoArch.2012.WW.GRMZM2G026117_P01_Redon	PhenoArch.2012.WW.GRMZM2G067456_P01_Redon	0.0443482435050927	undirected	c220.a1	c414.a1
PhenoArch.2012.WW.GRMZM2G026117_P01_Redon	PhenoArch.2012.WW.GRMZM2G072315_P01	0.0427144568869598	undirected	c220.a1	c445.a2
PhenoArch.2012.WW.GRMZM2G026117_P01_Redon	PhenoArch.2012.WW.GRMZM2G083253_P02_Redon	0.030064291149525	undirected	c220.a1	c735.a1
PhenoArch.2012.WW.GRMZM2G026117_P01_Redon	PhenoArch.2012.WW.GRMZM2G090422_P01	0.0407231161204661	undirected	c220.a1	c445.a1
PhenoArch.2012.WW.GRMZM2G026117_P01_Redon	PhenoArch.2012.WW.GRMZM2G094051_P01_Redon	0.025303757967455	undirected	c220.a1	c363.a1
PhenoArch.2012.WW.GRMZM2G026117_P01_Redon	PhenoArch.2012.WW.GRMZM2G096972_P01	0.0293091743490587	undirected	c220.a1	d1188.a1
PhenoArch.2012.WW.GRMZM2G026117_P01_Redon	PhenoArch.2012.WW.GRMZM2G100403_P02	0.0357895074528857	undirected	c220.a1	c110.a2
PhenoArch.2012.WW.GRMZM2G026117_P01_Redon	PhenoArch.2012.WW.GRMZM2G108348_P01_Redon	0.0426841950725942	undirected	c220.a1	c729.a1
PhenoArch.2012.WW.GRMZM2G026117_P01_Redon	PhenoArch.2012.WW.GRMZM2G108643_P01	0.033473213010742	undirected	c220.a1	c649.a1
PhenoArch.2012.WW.GRMZM2G026117_P01_Redon	PhenoArch.2012.WW.GRMZM2G109677_P01_Redon	0.0433136276692435	undirected	c220.a1	c228.a1
PhenoArch.2012.WW.GRMZM2G026117_P01_Redon	PhenoArch.2012.WW.GRMZM2G114422_P01	0.0425455871496411	undirected	c220.a1	c911.a1
PhenoArch.2012.WW.GRMZM2G026117_P01_Redon	PhenoArch.2012.WW.GRMZM2G125271_P01	0.0284660573387062	undirected	c220.a1	b32.a5
PhenoArch.2012.WW.GRMZM2G026117_P01_Redon	PhenoArch.2012.WW.GRMZM2G145496_P01	0.0280739170782029	undirected	c220.a1	c348.a1
PhenoArch.2012.WW.GRMZM2G026117_P01_Redon	PhenoArch.2012.WW.GRMZM2G153476_P01_Redon	0.0371875181091017	undirected	c220.a1	c440.a1
PhenoArch.2012.WW.GRMZM2G026117_P01_Redon	PhenoArch.2012.WW.GRMZM2G163988_P01	0.0364151561216594	undirected	c220.a1	c892.a1
PhenoArch.2012.WW.GRMZM2G026117_P01_Redon	PhenoArch.2012.WW.GRMZM2G353103_P01	0.0268046997489256	undirected	c220.a1	c467.a1
PhenoArch.2012.WW.GRMZM2G026117_P01_Redon	PhenoArch.2012.WW.GRMZM5G815606_P01_Redon	0.0373591929601806	undirected	c220.a1	c860.a1
PhenoArch.2012.WW.GRMZM2G026470_P02	PhenoArch.2012.WW.GRMZM2G033493_P01	0.021459919146335	undirected	c208.a6	c247.a1
PhenoArch.2012.WW.GRMZM2G026470_P02	PhenoArch.2012.WW.GRMZM2G046587_P01	0.0644697951340691	undirected	c208.a6	c208.a1
PhenoArch.2012.WW.GRMZM2G026470_P02	PhenoArch.2012.WW.GRMZM2G046587_P02	0.0727351302313298	undirected	c208.a6	c208.a2
PhenoArch.2012.WW.GRMZM2G026470_P02	PhenoArch.2012.WW.GRMZM2G046587_P03	0.0542265907977436	undirected	c208.a6	c208.a4
PhenoArch.2012.WW.GRMZM2G026470_P02	PhenoArch.2012.WW.GRMZM2G048907_P01	0.0284115174637013	undirected	c208.a6	b62.a1
PhenoArch.2012.WW.GRMZM2G026470_P02	PhenoArch.2012.WW.GRMZM2G061928_P01_Redon	0.154057360675784	undirected	c208.a6	c208.a5
PhenoArch.2012.WW.GRMZM2G026470_P02	PhenoArch.2012.WW.GRMZM2G079908_P01_Redon	0.0200881212127048	undirected	c208.a6	c638.a1
PhenoArch.2012.WW.GRMZM2G026470_P02	PhenoArch.2012.WW.GRMZM2G104918_P01_Redon	0.11231862790131	undirected	c208.a6	c208.a3
PhenoArch.2012.WW.GRMZM2G026470_P02	PhenoArch.2012.WW.GRMZM2G436986_P01	0.028161311992404	undirected	c208.a6	c255.a1
PhenoArch.2012.WW.GRMZM2G026470_P02	PhenoArch.2012.WW.GRMZM5G825759_P01	0.0275260671978923	undirected	c208.a6	c163.a1
PhenoArch.2012.WW.GRMZM2G026470_P02	PhenoArch.2012.WW.GRMZM5G854533_P01	0.0225087246454382	undirected	c208.a6	c336.a1
PhenoArch.2012.WW.GRMZM2G026470_P02	PhenoArch.2012.WW.GRMZM5G870219_P02	0.0229423727006752	undirected	c208.a6	c316.a1
PhenoArch.2012.WW.GRMZM2G026614_P01	PhenoArch.2012.WW.GRMZM2G027663_P01_Redon	0.0257519248776899	undirected	c734.a1	c297.a1
PhenoArch.2012.WW.GRMZM2G026614_P01	PhenoArch.2012.WW.GRMZM2G032282_P01	0.0266941188434674	undirected	c734.a1	c748.a1
PhenoArch.2012.WW.GRMZM2G026614_P01	PhenoArch.2012.WW.GRMZM2G056975_P01	0.029688724464974	undirected	c734.a1	d1064.a1
PhenoArch.2012.WW.GRMZM2G026614_P01	PhenoArch.2012.WW.GRMZM2G061876_P02	0.0273278652835765	undirected	c734.a1	c772.a1
PhenoArch.2012.WW.GRMZM2G026614_P01	PhenoArch.2012.WW.GRMZM2G070723_P02	0.0291029595133803	undirected	c734.a1	d1075.a1
PhenoArch.2012.WW.GRMZM2G026614_P01	PhenoArch.2012.WW.GRMZM2G116258_P01	0.0295993388636046	undirected	c734.a1	c123.a1
PhenoArch.2012.WW.GRMZM2G026614_P01	PhenoArch.2012.WW.GRMZM2G137734_P01	0.0238033333441339	undirected	c734.a1	b75.a1
PhenoArch.2012.WW.GRMZM2G026614_P01	PhenoArch.2012.WW.GRMZM2G153444_P01	0.0208844233180023	undirected	c734.a1	c214.a1
PhenoArch.2012.WW.GRMZM2G026614_P01	PhenoArch.2012.WW.GRMZM2G323024_P01	0.0216142113918273	undirected	c734.a1	d1304.a1
PhenoArch.2012.WW.GRMZM2G026614_P01	PhenoArch.2012.WW.GRMZM2G397247_P04	0.0264557982312576	undirected	c734.a1	c109.a1
PhenoArch.2012.WW.GRMZM2G026800_P01	PhenoArch.2012.WW.GRMZM2G033493_P01	0.0240059785842783	undirected	d1261.a1	c247.a1
PhenoArch.2012.WW.GRMZM2G026800_P01	PhenoArch.2012.WW.GRMZM2G055489_P01	0.0339702600063211	undirected	d1261.a1	c178.a1
PhenoArch.2012.WW.GRMZM2G026800_P01	PhenoArch.2012.WW.GRMZM2G063048_P01	0.0218476372767458	undirected	d1261.a1	c673.a1
PhenoArch.2012.WW.GRMZM2G026800_P01	PhenoArch.2012.WW.GRMZM2G079908_P01_Redon	0.0280898135954662	undirected	d1261.a1	c638.a1
PhenoArch.2012.WW.GRMZM2G026800_P01	PhenoArch.2012.WW.GRMZM2G080044_P01	0.0753784768204221	undirected	d1261.a1	d1153.a1
PhenoArch.2012.WW.GRMZM2G026800_P01	PhenoArch.2012.WW.GRMZM2G085577_P01	0.0255037664451588	undirected	d1261.a1	c135.a1
PhenoArch.2012.WW.GRMZM2G026800_P01	PhenoArch.2012.WW.GRMZM2G087041_P01	0.0255323915911414	undirected	d1261.a1	c757.a1
PhenoArch.2012.WW.GRMZM2G026800_P01	PhenoArch.2012.WW.GRMZM2G088565_P01	0.0270922590264781	undirected	d1261.a1	d1026.a1
PhenoArch.2012.WW.GRMZM2G026800_P01	PhenoArch.2012.WW.GRMZM2G114182_P01	0.023954784170657	undirected	d1261.a1	b69.a1
PhenoArch.2012.WW.GRMZM2G026800_P01	PhenoArch.2012.WW.GRMZM2G122937_P01_Redon	0.0225001004034405	undirected	d1261.a1	c432.a1
PhenoArch.2012.WW.GRMZM2G026800_P01	PhenoArch.2012.WW.GRMZM2G161673_P01	0.0251805267398241	undirected	d1261.a1	c452.a1
PhenoArch.2012.WW.GRMZM2G026800_P01	PhenoArch.2012.WW.GRMZM2G416388_P01_Redon	0.0244733515089566	undirected	d1261.a1	c480.a1
PhenoArch.2012.WW.GRMZM2G026800_P01	PhenoArch.2012.WW.GRMZM2G442804_P03	0.0379214162641397	undirected	d1261.a1	c733.a1
PhenoArch.2012.WW.GRMZM2G026807_P01	PhenoArch.2012.WW.GRMZM2G178960_P03	0.352276539303815	undirected	c284.a1	c284.a2
PhenoArch.2012.WW.GRMZM2G026807_P01	PhenoArch.2012.WW.GRMZM2G333795_P01	0.0204347778967055	undirected	c284.a1	b16.a5
PhenoArch.2012.WW.GRMZM2G026969_P01	PhenoArch.2012.WW.GRMZM2G027451_P02_Redon	0.0206657606051995	undirected	c827.a2	c429.a1
PhenoArch.2012.WW.GRMZM2G026969_P01	PhenoArch.2012.WW.GRMZM2G033493_P01	0.0207228506700531	undirected	c827.a2	c247.a1
PhenoArch.2012.WW.GRMZM2G026969_P01	PhenoArch.2012.WW.GRMZM2G047720_P01	0.0235317496325891	undirected	c827.a2	c689.a1
PhenoArch.2012.WW.GRMZM2G026969_P01	PhenoArch.2012.WW.GRMZM2G048907_P01	0.0401658694271618	undirected	c827.a2	b62.a1
PhenoArch.2012.WW.GRMZM2G026969_P01	PhenoArch.2012.WW.GRMZM2G054136_P01_Redon	0.0208021481936318	undirected	c827.a2	c408.a1
PhenoArch.2012.WW.GRMZM2G026969_P01	PhenoArch.2012.WW.GRMZM2G067456_P01_Redon	0.022318457938414	undirected	c827.a2	c414.a1
PhenoArch.2012.WW.GRMZM2G026969_P01	PhenoArch.2012.WW.GRMZM2G072315_P01	0.0205055548776858	undirected	c827.a2	c445.a2
PhenoArch.2012.WW.GRMZM2G026969_P01	PhenoArch.2012.WW.GRMZM2G079908_P01_Redon	0.0284464955954437	undirected	c827.a2	c638.a1
PhenoArch.2012.WW.GRMZM2G026969_P01	PhenoArch.2012.WW.GRMZM2G086845_P01	0.150882860456515	undirected	c827.a2	c827.a1
PhenoArch.2012.WW.GRMZM2G026969_P01	PhenoArch.2012.WW.GRMZM2G087041_P01	0.0360004681778482	undirected	c827.a2	c757.a1
PhenoArch.2012.WW.GRMZM2G026969_P01	PhenoArch.2012.WW.GRMZM2G107114_P01	0.0201649102022916	undirected	c827.a2	c862.a1
PhenoArch.2012.WW.GRMZM2G026969_P01	PhenoArch.2012.WW.GRMZM2G109677_P01_Redon	0.0202440883855613	undirected	c827.a2	c228.a1
PhenoArch.2012.WW.GRMZM2G026969_P01	PhenoArch.2012.WW.GRMZM2G114422_P01	0.0205965263291915	undirected	c827.a2	c911.a1
PhenoArch.2012.WW.GRMZM2G026969_P01	PhenoArch.2012.WW.GRMZM2G129246_P02	0.0233120301494337	undirected	c827.a2	c128.a1
PhenoArch.2012.WW.GRMZM2G026969_P01	PhenoArch.2012.WW.GRMZM2G150791_P01	0.0201200877971849	undirected	c827.a2	c977.a1
PhenoArch.2012.WW.GRMZM2G026969_P01	PhenoArch.2012.WW.GRMZM2G161673_P01	0.0275296153750925	undirected	c827.a2	c452.a1
PhenoArch.2012.WW.GRMZM2G026969_P01	PhenoArch.2012.WW.GRMZM2G162233_P01	0.0212145603688152	undirected	c827.a2	c404.a1
PhenoArch.2012.WW.GRMZM2G026969_P01	PhenoArch.2012.WW.GRMZM2G178192_P01_Redon	0.0254123335379095	undirected	c827.a2	b74.a1
PhenoArch.2012.WW.GRMZM2G026969_P01	PhenoArch.2012.WW.GRMZM2G416388_P01_Redon	0.0250310108077679	undirected	c827.a2	c480.a1
PhenoArch.2012.WW.GRMZM2G026969_P01	PhenoArch.2012.WW.GRMZM2G436986_P01	0.0400647469898283	undirected	c827.a2	c255.a1
PhenoArch.2012.WW.GRMZM2G026969_P01	PhenoArch.2012.WW.GRMZM5G825759_P01	0.0482253604965505	undirected	c827.a2	c163.a1
PhenoArch.2012.WW.GRMZM2G026969_P01	PhenoArch.2012.WW.GRMZM5G854533_P01	0.0341144668024695	undirected	c827.a2	c336.a1
PhenoArch.2012.WW.GRMZM2G026969_P01	PhenoArch.2012.WW.GRMZM5G866223_P01	0.0228641917687014	undirected	c827.a2	c211.a1
PhenoArch.2012.WW.GRMZM2G026969_P01	PhenoArch.2012.WW.GRMZM5G870219_P02	0.0434985393540761	undirected	c827.a2	c316.a1
PhenoArch.2012.WW.GRMZM2G027219_P01	PhenoArch.2012.WW.GRMZM2G082271_P01	0.0437576876805327	undirected	d1015.a1	d1154.a1
PhenoArch.2012.WW.GRMZM2G027219_P01	PhenoArch.2012.WW.GRMZM2G101069_P01	0.0351474442867507	undirected	d1015.a1	c778.a2
PhenoArch.2012.WW.GRMZM2G027219_P01	PhenoArch.2012.WW.GRMZM2G149428_P01	0.0264781123392133	undirected	d1015.a1	b52.a1
PhenoArch.2012.WW.GRMZM2G027219_P01	PhenoArch.2012.WW.GRMZM5G835542_P01	0.0672470564324584	undirected	d1015.a1	c996.a1
PhenoArch.2012.WW.GRMZM2G027282_P01_Redon	PhenoArch.2012.WW.GRMZM2G032505_P02_Redon	0.550272737504756	undirected	c197.a2	c197.a1
PhenoArch.2012.WW.GRMZM2G027282_P01_Redon	PhenoArch.2012.WW.GRMZM2G438551_P01_Redon	0.0224924593984734	undirected	c197.a2	c973.a1
PhenoArch.2012.WW.GRMZM2G027451_P02_Redon	PhenoArch.2012.WW.GRMZM2G030016_P01_Redon	0.0535251115298144	undirected	c429.a1	c612.a1
PhenoArch.2012.WW.GRMZM2G027451_P02_Redon	PhenoArch.2012.WW.GRMZM2G030228_P01_Redon	0.403995211909652	undirected	c429.a1	c269.a1
PhenoArch.2012.WW.GRMZM2G027451_P02_Redon	PhenoArch.2012.WW.GRMZM2G030731_P01	0.349590855950561	undirected	c429.a1	c796.a1
PhenoArch.2012.WW.GRMZM2G027451_P02_Redon	PhenoArch.2012.WW.GRMZM2G030915_P01_Redon	0.320336954302589	undirected	c429.a1	c182.a2
PhenoArch.2012.WW.GRMZM2G027451_P02_Redon	PhenoArch.2012.WW.GRMZM2G031169_P01	0.0384692273420377	undirected	c429.a1	c599.a1
PhenoArch.2012.WW.GRMZM2G027451_P02_Redon	PhenoArch.2012.WW.GRMZM2G031761_P02_Redon	0.0815486858421325	undirected	c429.a1	d1091.a1
PhenoArch.2012.WW.GRMZM2G027451_P02_Redon	PhenoArch.2012.WW.GRMZM2G031825_P01_Redon	0.0591880218417026	undirected	c429.a1	c801.a1
PhenoArch.2012.WW.GRMZM2G027451_P02_Redon	PhenoArch.2012.WW.GRMZM2G032351_P01	0.0285580595595371	undirected	c429.a1	c610.a1
PhenoArch.2012.WW.GRMZM2G027451_P02_Redon	PhenoArch.2012.WW.GRMZM2G033641_P01	0.0280705160530406	undirected	c429.a1	c547.a1
PhenoArch.2012.WW.GRMZM2G027451_P02_Redon	PhenoArch.2012.WW.GRMZM2G033885_P01_Redon	0.0351028941321536	undirected	c429.a1	c125.a1
PhenoArch.2012.WW.GRMZM2G027451_P02_Redon	PhenoArch.2012.WW.GRMZM2G033894_P01	0.0405457198791973	undirected	c429.a1	d1254.a1
PhenoArch.2012.WW.GRMZM2G027451_P02_Redon	PhenoArch.2012.WW.GRMZM2G035017_P01	0.330104617248011	undirected	c429.a1	b32.a6
PhenoArch.2012.WW.GRMZM2G027451_P02_Redon	PhenoArch.2012.WW.GRMZM2G035520_P01_Redon	0.135101838283273	undirected	c429.a1	c227.a4
PhenoArch.2012.WW.GRMZM2G027451_P02_Redon	PhenoArch.2012.WW.GRMZM2G035708_P01_Redon	0.0475154700555411	undirected	c429.a1	c183.a1
PhenoArch.2012.WW.GRMZM2G027451_P02_Redon	PhenoArch.2012.WW.GRMZM2G036455_P01	0.0734404243926922	undirected	c429.a1	c120.a2
PhenoArch.2012.WW.GRMZM2G027451_P02_Redon	PhenoArch.2012.WW.GRMZM2G036464_P01	0.0354852609556416	undirected	c429.a1	b35.a3
PhenoArch.2012.WW.GRMZM2G027451_P02_Redon	PhenoArch.2012.WW.GRMZM2G036921_P01	0.0231861540066138	undirected	c429.a1	b93.a1
PhenoArch.2012.WW.GRMZM2G027451_P02_Redon	PhenoArch.2012.WW.GRMZM2G037727_P01	0.0238714218392567	undirected	c429.a1	c754.a2
PhenoArch.2012.WW.GRMZM2G027451_P02_Redon	PhenoArch.2012.WW.GRMZM2G038126_P01_Redon	0.0610393722799268	undirected	c429.a1	c197.a3
PhenoArch.2012.WW.GRMZM2G027451_P02_Redon	PhenoArch.2012.WW.GRMZM2G038519_P01_Redon	0.157823392165059	undirected	c429.a1	c142.a1
PhenoArch.2012.WW.GRMZM2G027451_P02_Redon	PhenoArch.2012.WW.GRMZM2G039155_P01_Redon	0.0208651031785851	undirected	c429.a1	d1007.a1
PhenoArch.2012.WW.GRMZM2G027451_P02_Redon	PhenoArch.2012.WW.GRMZM2G039757_P01	0.0310750962443099	undirected	c429.a1	d1625.a1
PhenoArch.2012.WW.GRMZM2G027451_P02_Redon	PhenoArch.2012.WW.GRMZM2G039996_P01_Redon	0.037830871249192	undirected	c429.a1	c105.a3
PhenoArch.2012.WW.GRMZM2G027451_P02_Redon	PhenoArch.2012.WW.GRMZM2G040477_P01	0.0325881102564039	undirected	c429.a1	c106.a2
PhenoArch.2012.WW.GRMZM2G027451_P02_Redon	PhenoArch.2012.WW.GRMZM2G040600_P01	0.353138375493362	undirected	c429.a1	c408.a2
PhenoArch.2012.WW.GRMZM2G027451_P02_Redon	PhenoArch.2012.WW.GRMZM2G040878_P01	0.0351846879275226	undirected	c429.a1	d1078.a1
PhenoArch.2012.WW.GRMZM2G027451_P02_Redon	PhenoArch.2012.WW.GRMZM2G041159_P01	0.0215250869190772	undirected	c429.a1	c220.a2
PhenoArch.2012.WW.GRMZM2G027451_P02_Redon	PhenoArch.2012.WW.GRMZM2G041238_P01	0.0347246945130238	undirected	c429.a1	d1258.a2
PhenoArch.2012.WW.GRMZM2G027451_P02_Redon	PhenoArch.2012.WW.GRMZM2G042146_P01	0.173306025445772	undirected	c429.a1	c299.a2
PhenoArch.2012.WW.GRMZM2G027451_P02_Redon	PhenoArch.2012.WW.GRMZM2G043162_P01	0.122679533275822	undirected	c429.a1	c431.a1
PhenoArch.2012.WW.GRMZM2G027451_P02_Redon	PhenoArch.2012.WW.GRMZM2G043212_P01	0.193376624377321	undirected	c429.a1	c471.a1
PhenoArch.2012.WW.GRMZM2G027451_P02_Redon	PhenoArch.2012.WW.GRMZM2G044074_P01_Redon	0.0635916370880733	undirected	c429.a1	c659.a1
PhenoArch.2012.WW.GRMZM2G027451_P02_Redon	PhenoArch.2012.WW.GRMZM2G046186_P01	0.048615534882578	undirected	c429.a1	c677.a1
PhenoArch.2012.WW.GRMZM2G027451_P02_Redon	PhenoArch.2012.WW.GRMZM2G047042_P02_Redon	0.0297916553493102	undirected	c429.a1	c628.a1
PhenoArch.2012.WW.GRMZM2G027451_P02_Redon	PhenoArch.2012.WW.GRMZM2G047720_P01	0.0205806429609275	undirected	c429.a1	c689.a1
PhenoArch.2012.WW.GRMZM2G027451_P02_Redon	PhenoArch.2012.WW.GRMZM2G047813_P01	0.35653865410339	undirected	c429.a1	c209.a1
PhenoArch.2012.WW.GRMZM2G027451_P02_Redon	PhenoArch.2012.WW.GRMZM2G047971_P02_Redon	0.0979725451493184	undirected	c429.a1	c717.a2
PhenoArch.2012.WW.GRMZM2G027451_P02_Redon	PhenoArch.2012.WW.GRMZM2G050833_P01_Redon	0.271762827346724	undirected	c429.a1	c209.a8
PhenoArch.2012.WW.GRMZM2G027451_P02_Redon	PhenoArch.2012.WW.GRMZM2G051630_P01	0.213420768032283	undirected	c429.a1	c299.a1
PhenoArch.2012.WW.GRMZM2G027451_P02_Redon	PhenoArch.2012.WW.GRMZM2G054136_P01_Redon	0.448304336421882	undirected	c429.a1	c408.a1
PhenoArch.2012.WW.GRMZM2G027451_P02_Redon	PhenoArch.2012.WW.GRMZM2G054300_P01	0.0546241502655164	undirected	c429.a1	b59.a1
PhenoArch.2012.WW.GRMZM2G027451_P02_Redon	PhenoArch.2012.WW.GRMZM2G055165_P01	0.234231611026681	undirected	c429.a1	c438.a1
PhenoArch.2012.WW.GRMZM2G027451_P02_Redon	PhenoArch.2012.WW.GRMZM2G055684_P01	0.0372017193614698	undirected	c429.a1	c331.a1
PhenoArch.2012.WW.GRMZM2G027451_P02_Redon	PhenoArch.2012.WW.GRMZM2G055936_P01	0.0371059078207619	undirected	c429.a1	c604.a1
PhenoArch.2012.WW.GRMZM2G027451_P02_Redon	PhenoArch.2012.WW.GRMZM2G056170_P01_Redon	0.408719610859271	undirected	c429.a1	c373.a2
PhenoArch.2012.WW.GRMZM2G027451_P02_Redon	PhenoArch.2012.WW.GRMZM2G057576_P01	0.0298898944814516	undirected	c429.a1	c206.a2
PhenoArch.2012.WW.GRMZM2G027451_P02_Redon	PhenoArch.2012.WW.GRMZM2G058675_P02	0.033882002358305	undirected	c429.a1	c126.a1
PhenoArch.2012.WW.GRMZM2G027451_P02_Redon	PhenoArch.2012.WW.GRMZM2G059121_P01	0.122387078426104	undirected	c429.a1	c540.a1
PhenoArch.2012.WW.GRMZM2G027451_P02_Redon	PhenoArch.2012.WW.GRMZM2G060054_P03	0.237805968627665	undirected	c429.a1	c735.a2
PhenoArch.2012.WW.GRMZM2G027451_P02_Redon	PhenoArch.2012.WW.GRMZM2G060659_P01_Redon	0.18316073063296	undirected	c429.a1	c493.a3
PhenoArch.2012.WW.GRMZM2G027451_P02_Redon	PhenoArch.2012.WW.GRMZM2G063048_P01	0.0931264625079833	undirected	c429.a1	c673.a1
PhenoArch.2012.WW.GRMZM2G027451_P02_Redon	PhenoArch.2012.WW.GRMZM2G063592_P01	0.0793129131086023	undirected	c429.a1	c514.a1
PhenoArch.2012.WW.GRMZM2G027451_P02_Redon	PhenoArch.2012.WW.GRMZM2G063850_P01	0.0210474293012961	undirected	c429.a1	c464.a1
PhenoArch.2012.WW.GRMZM2G027451_P02_Redon	PhenoArch.2012.WW.GRMZM2G063909_P01_Redon	0.0578680539740148	undirected	c429.a1	c259.a1
PhenoArch.2012.WW.GRMZM2G027451_P02_Redon	PhenoArch.2012.WW.GRMZM2G064302_P01	0.0842902937505412	undirected	c429.a1	b28.a1
PhenoArch.2012.WW.GRMZM2G027451_P02_Redon	PhenoArch.2012.WW.GRMZM2G064302_P02	0.0853911906357235	undirected	c429.a1	b28.a2
PhenoArch.2012.WW.GRMZM2G027451_P02_Redon	PhenoArch.2012.WW.GRMZM2G064640_P01	0.0356356152631511	undirected	c429.a1	c729.a3
PhenoArch.2012.WW.GRMZM2G027451_P02_Redon	PhenoArch.2012.WW.GRMZM2G064799_P01	0.0325520210512712	undirected	c429.a1	c291.a1
PhenoArch.2012.WW.GRMZM2G027451_P02_Redon	PhenoArch.2012.WW.GRMZM2G065448_P01	0.0688253088289748	undirected	c429.a1	b59.a4
PhenoArch.2012.WW.GRMZM2G027451_P02_Redon	PhenoArch.2012.WW.GRMZM2G067456_P01_Redon	0.449500586078445	undirected	c429.a1	c414.a1
PhenoArch.2012.WW.GRMZM2G027451_P02_Redon	PhenoArch.2012.WW.GRMZM2G067908_P01	0.0699872138490282	undirected	c429.a1	c508.a1
PhenoArch.2012.WW.GRMZM2G027451_P02_Redon	PhenoArch.2012.WW.GRMZM2G068316_P01_Redon	0.0801802528501206	undirected	c429.a1	c233.a1
PhenoArch.2012.WW.GRMZM2G027451_P02_Redon	PhenoArch.2012.WW.GRMZM2G069095_P01	0.0831530535689683	undirected	c429.a1	c315.a1
PhenoArch.2012.WW.GRMZM2G027451_P02_Redon	PhenoArch.2012.WW.GRMZM2G069708_P01	0.0200051862662734	undirected	c429.a1	c466.a1
PhenoArch.2012.WW.GRMZM2G027451_P02_Redon	PhenoArch.2012.WW.GRMZM2G069762_P01_Redon	0.0302290246769723	undirected	c429.a1	c520.a2
PhenoArch.2012.WW.GRMZM2G027451_P02_Redon	PhenoArch.2012.WW.GRMZM2G070239_P01_Redon	0.0301735770976184	undirected	c429.a1	c909.a1
PhenoArch.2012.WW.GRMZM2G027451_P02_Redon	PhenoArch.2012.WW.GRMZM2G070605_P01	0.0583617261987962	undirected	c429.a1	c641.a1
PhenoArch.2012.WW.GRMZM2G027451_P02_Redon	PhenoArch.2012.WW.GRMZM2G071089_P01	0.0507832539277097	undirected	c429.a1	d1087.a1
PhenoArch.2012.WW.GRMZM2G027451_P02_Redon	PhenoArch.2012.WW.GRMZM2G071208_P01_Redon	0.0233048642476657	undirected	c429.a1	d1100.a1
PhenoArch.2012.WW.GRMZM2G027451_P02_Redon	PhenoArch.2012.WW.GRMZM2G071333_P01	0.0214023054752704	undirected	c429.a1	c603.a1
PhenoArch.2012.WW.GRMZM2G027451_P02_Redon	PhenoArch.2012.WW.GRMZM2G072315_P01	0.437012112578368	undirected	c429.a1	c445.a2
PhenoArch.2012.WW.GRMZM2G027451_P02_Redon	PhenoArch.2012.WW.GRMZM2G073150_P01	0.021855820172645	undirected	c429.a1	c526.a2
PhenoArch.2012.WW.GRMZM2G027451_P02_Redon	PhenoArch.2012.WW.GRMZM2G073774_P01_Redon	0.023659206333242	undirected	c429.a1	c728.a2
PhenoArch.2012.WW.GRMZM2G027451_P02_Redon	PhenoArch.2012.WW.GRMZM2G073792_P01_Redon	0.0281207555612454	undirected	c429.a1	c206.a1
PhenoArch.2012.WW.GRMZM2G027451_P02_Redon	PhenoArch.2012.WW.GRMZM2G075989_P01	0.0448214723479714	undirected	c429.a1	c786.a1
PhenoArch.2012.WW.GRMZM2G027451_P02_Redon	PhenoArch.2012.WW.GRMZM2G076075_P02	0.0414686532905528	undirected	c429.a1	c145.a1
PhenoArch.2012.WW.GRMZM2G027451_P02_Redon	PhenoArch.2012.WW.GRMZM2G077215_P01	0.0434898600205473	undirected	c429.a1	d1058.a1
PhenoArch.2012.WW.GRMZM2G027451_P02_Redon	PhenoArch.2012.WW.GRMZM2G077541_P01_Redon	0.0531487136644817	undirected	c429.a1	c285.a1
PhenoArch.2012.WW.GRMZM2G027451_P02_Redon	PhenoArch.2012.WW.GRMZM2G078314_P01	0.0305150878176592	undirected	c429.a1	d1270.a2
PhenoArch.2012.WW.GRMZM2G027451_P02_Redon	PhenoArch.2012.WW.GRMZM2G079381_P01	0.0262901366322451	undirected	c429.a1	c100.a1
PhenoArch.2012.WW.GRMZM2G027451_P02_Redon	PhenoArch.2012.WW.GRMZM2G080222_P01_Redon	0.0233077352026554	undirected	c429.a1	c891.a1
PhenoArch.2012.WW.GRMZM2G027451_P02_Redon	PhenoArch.2012.WW.GRMZM2G081102_P01_Redon	0.268969195753171	undirected	c429.a1	c919.a2
PhenoArch.2012.WW.GRMZM2G027451_P02_Redon	PhenoArch.2012.WW.GRMZM2G081462_P01	0.0415747739050297	undirected	c429.a1	c698.a1
PhenoArch.2012.WW.GRMZM2G027451_P02_Redon	PhenoArch.2012.WW.GRMZM2G081652_P01	0.106455618991689	undirected	c429.a1	c547.a2
PhenoArch.2012.WW.GRMZM2G027451_P02_Redon	PhenoArch.2012.WW.GRMZM2G082792_P01	0.0278829667739944	undirected	c429.a1	c283.a3
PhenoArch.2012.WW.GRMZM2G027451_P02_Redon	PhenoArch.2012.WW.GRMZM2G083253_P02_Redon	0.379719729298815	undirected	c429.a1	c735.a1
PhenoArch.2012.WW.GRMZM2G027451_P02_Redon	PhenoArch.2012.WW.GRMZM2G083326_P01	0.0621512589863066	undirected	c429.a1	c715.a2
PhenoArch.2012.WW.GRMZM2G027451_P02_Redon	PhenoArch.2012.WW.GRMZM2G084025_P02	0.0499602531442345	undirected	c429.a1	b59.a5
PhenoArch.2012.WW.GRMZM2G027451_P02_Redon	PhenoArch.2012.WW.GRMZM2G084279_P01	0.026480505138063	undirected	c429.a1	c137.a1
PhenoArch.2012.WW.GRMZM2G027451_P02_Redon	PhenoArch.2012.WW.GRMZM2G084757_P01_Redon	0.326859725791959	undirected	c429.a1	c711.a1
PhenoArch.2012.WW.GRMZM2G027451_P02_Redon	PhenoArch.2012.WW.GRMZM2G084868_P02_Redon	0.16882753567832	undirected	c429.a1	c683.a1
PhenoArch.2012.WW.GRMZM2G027451_P02_Redon	PhenoArch.2012.WW.GRMZM2G084881_P01	0.0343653535778563	undirected	c429.a1	c134.a1
PhenoArch.2012.WW.GRMZM2G027451_P02_Redon	PhenoArch.2012.WW.GRMZM2G085054_P02	0.0434275915805995	undirected	c429.a1	c111.a2
PhenoArch.2012.WW.GRMZM2G027451_P02_Redon	PhenoArch.2012.WW.GRMZM2G085854_P01	0.0278513053224697	undirected	c429.a1	c674.a1
PhenoArch.2012.WW.GRMZM2G027451_P02_Redon	PhenoArch.2012.WW.GRMZM2G085878_P01	0.0202568143670581	undirected	c429.a1	c769.a2
PhenoArch.2012.WW.GRMZM2G027451_P02_Redon	PhenoArch.2012.WW.GRMZM2G086088_P01_Redon	0.0248078463168883	undirected	c429.a1	c876.a1
PhenoArch.2012.WW.GRMZM2G027451_P02_Redon	PhenoArch.2012.WW.GRMZM2G087206_P01	0.129496804299773	undirected	c429.a1	c305.a3
PhenoArch.2012.WW.GRMZM2G027451_P02_Redon	PhenoArch.2012.WW.GRMZM2G088064_P03	0.0779865889705093	undirected	c429.a1	b39.a1
PhenoArch.2012.WW.GRMZM2G027451_P02_Redon	PhenoArch.2012.WW.GRMZM2G088088_P01_Redon	0.0406810784734845	undirected	c429.a1	c462.a1
PhenoArch.2012.WW.GRMZM2G027451_P02_Redon	PhenoArch.2012.WW.GRMZM2G088138_P01_Redon	0.0277996862773945	undirected	c429.a1	c600.a1
PhenoArch.2012.WW.GRMZM2G027451_P02_Redon	PhenoArch.2012.WW.GRMZM2G089713_P01_Redon	0.0261013694317952	undirected	c429.a1	c493.a1
PhenoArch.2012.WW.GRMZM2G027451_P02_Redon	PhenoArch.2012.WW.GRMZM2G089944_P01	0.0448110587120131	undirected	c429.a1	c394.a2
PhenoArch.2012.WW.GRMZM2G027451_P02_Redon	PhenoArch.2012.WW.GRMZM2G090274_P01_Redon	0.035033682036234	undirected	c429.a1	c769.a1
PhenoArch.2012.WW.GRMZM2G027451_P02_Redon	PhenoArch.2012.WW.GRMZM2G090338_P01	0.0289910208763467	undirected	c429.a1	c541.a1
PhenoArch.2012.WW.GRMZM2G027451_P02_Redon	PhenoArch.2012.WW.GRMZM2G090422_P01	0.407470128907565	undirected	c429.a1	c445.a1
PhenoArch.2012.WW.GRMZM2G027451_P02_Redon	PhenoArch.2012.WW.GRMZM2G090722_P01	0.0463524001494735	undirected	c429.a1	c359.a1
PhenoArch.2012.WW.GRMZM2G027451_P02_Redon	PhenoArch.2012.WW.GRMZM2G091481_P01	0.0222501770522306	undirected	c429.a1	c548.a1
PhenoArch.2012.WW.GRMZM2G027451_P02_Redon	PhenoArch.2012.WW.GRMZM2G092427_P01_Redon	0.0363075139709071	undirected	c429.a1	c105.a2
PhenoArch.2012.WW.GRMZM2G027451_P02_Redon	PhenoArch.2012.WW.GRMZM2G092427_P02	0.033415459635672	undirected	c429.a1	c105.a1
PhenoArch.2012.WW.GRMZM2G027451_P02_Redon	PhenoArch.2012.WW.GRMZM2G093902_P02_Redon	0.0222487741287453	undirected	c429.a1	c346.a2
PhenoArch.2012.WW.GRMZM2G027451_P02_Redon	PhenoArch.2012.WW.GRMZM2G094051_P01_Redon	0.342852146681897	undirected	c429.a1	c363.a1
PhenoArch.2012.WW.GRMZM2G027451_P02_Redon	PhenoArch.2012.WW.GRMZM2G094074_P01_Redon	0.0278336921350588	undirected	c429.a1	c520.a1
PhenoArch.2012.WW.GRMZM2G027451_P02_Redon	PhenoArch.2012.WW.GRMZM2G094123_P01	0.0777816293419283	undirected	c429.a1	c542.a1
PhenoArch.2012.WW.GRMZM2G027451_P02_Redon	PhenoArch.2012.WW.GRMZM2G095126_P01	0.130146910659599	undirected	c429.a1	c114.a5
PhenoArch.2012.WW.GRMZM2G027451_P02_Redon	PhenoArch.2012.WW.GRMZM2G096123_P01_Redon	0.0453787461265456	undirected	c429.a1	c796.a2
PhenoArch.2012.WW.GRMZM2G027451_P02_Redon	PhenoArch.2012.WW.GRMZM2G096247_P01	0.0587947727817519	undirected	c429.a1	c620.a1
PhenoArch.2012.WW.GRMZM2G027451_P02_Redon	PhenoArch.2012.WW.GRMZM2G096269_P01	0.0893279963051638	undirected	c429.a1	c620.a4
PhenoArch.2012.WW.GRMZM2G027451_P02_Redon	PhenoArch.2012.WW.GRMZM2G096391_P01	0.0291464758790042	undirected	c429.a1	c342.a1
PhenoArch.2012.WW.GRMZM2G027451_P02_Redon	PhenoArch.2012.WW.GRMZM2G096585_P03_Redon	0.0643558951497546	undirected	c429.a1	c550.a1
PhenoArch.2012.WW.GRMZM2G027451_P02_Redon	PhenoArch.2012.WW.GRMZM2G096792_P01	0.0355942217841177	undirected	c429.a1	b81.a1
PhenoArch.2012.WW.GRMZM2G027451_P02_Redon	PhenoArch.2012.WW.GRMZM2G096972_P01	0.372583168110811	undirected	c429.a1	d1188.a1
PhenoArch.2012.WW.GRMZM2G027451_P02_Redon	PhenoArch.2012.WW.GRMZM2G098039_P01	0.0212418037562159	undirected	c429.a1	d1481.a1
PhenoArch.2012.WW.GRMZM2G027451_P02_Redon	PhenoArch.2012.WW.GRMZM2G099045_P01	0.0918210813259545	undirected	c429.a1	c754.a1
PhenoArch.2012.WW.GRMZM2G027451_P02_Redon	PhenoArch.2012.WW.GRMZM2G099285_P01	0.0371973171171324	undirected	c429.a1	d1244.a1
PhenoArch.2012.WW.GRMZM2G027451_P02_Redon	PhenoArch.2012.WW.GRMZM2G100225_P01_Redon	0.278377451457881	undirected	c429.a1	c363.a2
PhenoArch.2012.WW.GRMZM2G027451_P02_Redon	PhenoArch.2012.WW.GRMZM2G100403_P02	0.420908531053194	undirected	c429.a1	c110.a2
PhenoArch.2012.WW.GRMZM2G027451_P02_Redon	PhenoArch.2012.WW.GRMZM2G101480_P01	0.0549718462485768	undirected	c429.a1	c580.a1
PhenoArch.2012.WW.GRMZM2G027451_P02_Redon	PhenoArch.2012.WW.GRMZM2G101617_P01	0.0581700098536122	undirected	c429.a1	c511.a1
PhenoArch.2012.WW.GRMZM2G027451_P02_Redon	PhenoArch.2012.WW.GRMZM2G102075_P01	0.0447373249862104	undirected	c429.a1	c891.a2
PhenoArch.2012.WW.GRMZM2G027451_P02_Redon	PhenoArch.2012.WW.GRMZM2G102838_P01	0.025120916331806	undirected	c429.a1	c102.a1
PhenoArch.2012.WW.GRMZM2G027451_P02_Redon	PhenoArch.2012.WW.GRMZM2G103101_P02	0.0220866075730968	undirected	c429.a1	c802.a1
PhenoArch.2012.WW.GRMZM2G027451_P02_Redon	PhenoArch.2012.WW.GRMZM2G103430_P01_Redon	0.0206304362540608	undirected	c429.a1	c741.a1
PhenoArch.2012.WW.GRMZM2G027451_P02_Redon	PhenoArch.2012.WW.GRMZM2G103617_P02	0.022237688949016	undirected	c429.a1	d1317.a2
PhenoArch.2012.WW.GRMZM2G027451_P02_Redon	PhenoArch.2012.WW.GRMZM2G104025_P01_Redon	0.0616649146609481	undirected	c429.a1	d1130.a1
PhenoArch.2012.WW.GRMZM2G027451_P02_Redon	PhenoArch.2012.WW.GRMZM2G104325_P01	0.067523553739302	undirected	c429.a1	c227.a3
PhenoArch.2012.WW.GRMZM2G027451_P02_Redon	PhenoArch.2012.WW.GRMZM2G106213_P01_Redon	0.0226173273722806	undirected	c429.a1	b78.a3
PhenoArch.2012.WW.GRMZM2G027451_P02_Redon	PhenoArch.2012.WW.GRMZM2G106960_P01	0.0439179031907849	undirected	c429.a1	c218.a4
PhenoArch.2012.WW.GRMZM2G027451_P02_Redon	PhenoArch.2012.WW.GRMZM2G108348_P01_Redon	0.412105216195617	undirected	c429.a1	c729.a1
PhenoArch.2012.WW.GRMZM2G027451_P02_Redon	PhenoArch.2012.WW.GRMZM2G108643_P01	0.421033014023252	undirected	c429.a1	c649.a1
PhenoArch.2012.WW.GRMZM2G027451_P02_Redon	PhenoArch.2012.WW.GRMZM2G108692_P01	0.0387318995500979	undirected	c429.a1	b39.a5
PhenoArch.2012.WW.GRMZM2G027451_P02_Redon	PhenoArch.2012.WW.GRMZM2G109165_P01_Redon	0.263198137158809	undirected	c429.a1	c393.a1
PhenoArch.2012.WW.GRMZM2G027451_P02_Redon	PhenoArch.2012.WW.GRMZM2G109448_P01	0.116093271075894	undirected	c429.a1	c209.a7
PhenoArch.2012.WW.GRMZM2G027451_P02_Redon	PhenoArch.2012.WW.GRMZM2G109677_P01_Redon	0.430082076139323	undirected	c429.a1	c228.a1
PhenoArch.2012.WW.GRMZM2G027451_P02_Redon	PhenoArch.2012.WW.GRMZM2G110408_P01_Redon	0.0305474087609731	undirected	c429.a1	b54.a2
PhenoArch.2012.WW.GRMZM2G027451_P02_Redon	PhenoArch.2012.WW.GRMZM2G110504_P01	0.0328456834039444	undirected	c429.a1	c185.a1
PhenoArch.2012.WW.GRMZM2G027451_P02_Redon	PhenoArch.2012.WW.GRMZM2G112050_P01_Redon	0.38873046316259	undirected	c429.a1	c503.a1
PhenoArch.2012.WW.GRMZM2G027451_P02_Redon	PhenoArch.2012.WW.GRMZM2G112176_P01_Redon	0.0650405683747208	undirected	c429.a1	c681.a1
PhenoArch.2012.WW.GRMZM2G027451_P02_Redon	PhenoArch.2012.WW.GRMZM2G113720_P01	0.131006947199538	undirected	c429.a1	d1115.a1
PhenoArch.2012.WW.GRMZM2G027451_P02_Redon	PhenoArch.2012.WW.GRMZM2G114182_P01	0.0409951716959971	undirected	c429.a1	b69.a1
PhenoArch.2012.WW.GRMZM2G027451_P02_Redon	PhenoArch.2012.WW.GRMZM2G114422_P01	0.440920731436199	undirected	c429.a1	c911.a1
PhenoArch.2012.WW.GRMZM2G027451_P02_Redon	PhenoArch.2012.WW.GRMZM2G115176_P01_Redon	0.073911183929734	undirected	c429.a1	d1090.a1
PhenoArch.2012.WW.GRMZM2G027451_P02_Redon	PhenoArch.2012.WW.GRMZM2G116135_P01	0.294122494521524	undirected	c429.a1	c903.a1
PhenoArch.2012.WW.GRMZM2G027451_P02_Redon	PhenoArch.2012.WW.GRMZM2G116282_P02	0.0353997035328971	undirected	c429.a1	c279.a2
PhenoArch.2012.WW.GRMZM2G027451_P02_Redon	PhenoArch.2012.WW.GRMZM2G118597_P02	0.0520579041407484	undirected	c429.a1	d1552.a1
PhenoArch.2012.WW.GRMZM2G027451_P02_Redon	PhenoArch.2012.WW.GRMZM2G118610_P01	0.026676905960892	undirected	c429.a1	d1704.a1
PhenoArch.2012.WW.GRMZM2G027451_P02_Redon	PhenoArch.2012.WW.GRMZM2G118770_P01	0.0418440968047427	undirected	c429.a1	a8.a6
PhenoArch.2012.WW.GRMZM2G027451_P02_Redon	PhenoArch.2012.WW.GRMZM2G119169_P02	0.0248555238916582	undirected	c429.a1	c609.a2
PhenoArch.2012.WW.GRMZM2G027451_P02_Redon	PhenoArch.2012.WW.GRMZM2G119219_P01_Redon	0.0515456446052382	undirected	c429.a1	c366.a2
PhenoArch.2012.WW.GRMZM2G027451_P02_Redon	PhenoArch.2012.WW.GRMZM2G119471_P01_Redon	0.0273544578396925	undirected	c429.a1	c213.a1
PhenoArch.2012.WW.GRMZM2G027451_P02_Redon	PhenoArch.2012.WW.GRMZM2G119583_P02	0.023117128146368	undirected	c429.a1	c847.a1
PhenoArch.2012.WW.GRMZM2G027451_P02_Redon	PhenoArch.2012.WW.GRMZM2G121293_P01	0.109414358373037	undirected	c429.a1	d1943.a1
PhenoArch.2012.WW.GRMZM2G027451_P02_Redon	PhenoArch.2012.WW.GRMZM2G121514_P01	0.0247372224206558	undirected	c429.a1	d1039.a1
PhenoArch.2012.WW.GRMZM2G027451_P02_Redon	PhenoArch.2012.WW.GRMZM2G121700_P01	0.0290423906580274	undirected	c429.a1	d1187.a1
PhenoArch.2012.WW.GRMZM2G027451_P02_Redon	PhenoArch.2012.WW.GRMZM2G121700_P02	0.0307375528719537	undirected	c429.a1	d1187.a2
PhenoArch.2012.WW.GRMZM2G027451_P02_Redon	PhenoArch.2012.WW.GRMZM2G122337_P01	0.0404623717447239	undirected	c429.a1	d1001.a1
PhenoArch.2012.WW.GRMZM2G027451_P02_Redon	PhenoArch.2012.WW.GRMZM2G122479_P01_Redon	0.0469306238535981	undirected	c429.a1	a8.a3
PhenoArch.2012.WW.GRMZM2G027451_P02_Redon	PhenoArch.2012.WW.GRMZM2G122793_P01	0.0593551660028955	undirected	c429.a1	c575.a1
PhenoArch.2012.WW.GRMZM2G027451_P02_Redon	PhenoArch.2012.WW.GRMZM2G122937_P01_Redon	0.0485637083886554	undirected	c429.a1	c432.a1
PhenoArch.2012.WW.GRMZM2G027451_P02_Redon	PhenoArch.2012.WW.GRMZM2G123558_P01_Redon	0.0260625729281369	undirected	c429.a1	c472.a1
PhenoArch.2012.WW.GRMZM2G027451_P02_Redon	PhenoArch.2012.WW.GRMZM2G123922_P01	0.0891793929330477	undirected	c429.a1	b16.a2
PhenoArch.2012.WW.GRMZM2G027451_P02_Redon	PhenoArch.2012.WW.GRMZM2G124307_P01	0.0419420694958944	undirected	c429.a1	c278.a2
PhenoArch.2012.WW.GRMZM2G027451_P02_Redon	PhenoArch.2012.WW.GRMZM2G124963_P01_Redon	0.113648519530808	undirected	c429.a1	b39.a6
PhenoArch.2012.WW.GRMZM2G027451_P02_Redon	PhenoArch.2012.WW.GRMZM2G125271_P01	0.360324705500986	undirected	c429.a1	b32.a5
PhenoArch.2012.WW.GRMZM2G027451_P02_Redon	PhenoArch.2012.WW.GRMZM2G126010_P01_Redon	0.0591579413277761	undirected	c429.a1	b31.b11
PhenoArch.2012.WW.GRMZM2G027451_P02_Redon	PhenoArch.2012.WW.GRMZM2G126361_P01_Redon	0.120515442464888	undirected	c429.a1	b55.a1
PhenoArch.2012.WW.GRMZM2G027451_P02_Redon	PhenoArch.2012.WW.GRMZM2G129513_P01	0.0371235306485609	undirected	c429.a1	b34.a1
PhenoArch.2012.WW.GRMZM2G027451_P02_Redon	PhenoArch.2012.WW.GRMZM2G130034_P01	0.0225790132737224	undirected	c429.a1	c932.a1
PhenoArch.2012.WW.GRMZM2G027451_P02_Redon	PhenoArch.2012.WW.GRMZM2G130358_P01_Redon	0.027101395598304	undirected	c429.a1	c730.a1
PhenoArch.2012.WW.GRMZM2G027451_P02_Redon	PhenoArch.2012.WW.GRMZM2G130544_P02	0.12122495038839	undirected	c429.a1	c249.a2
PhenoArch.2012.WW.GRMZM2G027451_P02_Redon	PhenoArch.2012.WW.GRMZM2G131708_P01_Redon	0.136441711226042	undirected	c429.a1	d1172.a1
PhenoArch.2012.WW.GRMZM2G027451_P02_Redon	PhenoArch.2012.WW.GRMZM2G133121_P01	0.0474260356282068	undirected	c429.a1	c576.a1
PhenoArch.2012.WW.GRMZM2G027451_P02_Redon	PhenoArch.2012.WW.GRMZM2G133919_P01	0.0204589789820749	undirected	c429.a1	c596.a1
PhenoArch.2012.WW.GRMZM2G027451_P02_Redon	PhenoArch.2012.WW.GRMZM2G134797_P02	0.020011771553498	undirected	c429.a1	c244.a1
PhenoArch.2012.WW.GRMZM2G027451_P02_Redon	PhenoArch.2012.WW.GRMZM2G135654_P01	0.316013344534986	undirected	c429.a1	c584.a2
PhenoArch.2012.WW.GRMZM2G027451_P02_Redon	PhenoArch.2012.WW.GRMZM2G136895_P01	0.0263605755280282	undirected	c429.a1	c905.a1
PhenoArch.2012.WW.GRMZM2G027451_P02_Redon	PhenoArch.2012.WW.GRMZM2G137839_P01	0.0415404544346117	undirected	c429.a1	b59.a2
PhenoArch.2012.WW.GRMZM2G027451_P02_Redon	PhenoArch.2012.WW.GRMZM2G138258_P01	0.041661945181655	undirected	c429.a1	b61.a1
PhenoArch.2012.WW.GRMZM2G027451_P02_Redon	PhenoArch.2012.WW.GRMZM2G139296_P01	0.0210221126321653	undirected	c429.a1	c836.a1
PhenoArch.2012.WW.GRMZM2G027451_P02_Redon	PhenoArch.2012.WW.GRMZM2G139680_P01	0.020809465605292	undirected	c429.a1	b65.a2
PhenoArch.2012.WW.GRMZM2G027451_P02_Redon	PhenoArch.2012.WW.GRMZM2G140809_P01	0.0368272810390915	undirected	c429.a1	c961.a1
PhenoArch.2012.WW.GRMZM2G027451_P02_Redon	PhenoArch.2012.WW.GRMZM2G140867_P01_Redon	0.0542165468281772	undirected	c429.a1	d1162.a1
PhenoArch.2012.WW.GRMZM2G027451_P02_Redon	PhenoArch.2012.WW.GRMZM2G141931_P01	0.0214830395963252	undirected	c429.a1	b33.a3
PhenoArch.2012.WW.GRMZM2G027451_P02_Redon	PhenoArch.2012.WW.GRMZM2G142097_P02	0.197893076353564	undirected	c429.a1	c403.a1
PhenoArch.2012.WW.GRMZM2G027451_P02_Redon	PhenoArch.2012.WW.GRMZM2G142413_P01	0.0254771670667955	undirected	c429.a1	c276.a1
PhenoArch.2012.WW.GRMZM2G027451_P02_Redon	PhenoArch.2012.WW.GRMZM2G143651_P01	0.126130700034749	undirected	c429.a1	c543.a1
PhenoArch.2012.WW.GRMZM2G027451_P02_Redon	PhenoArch.2012.WW.GRMZM2G143788_P01	0.0223268584010694	undirected	c429.a1	d1063.a1
PhenoArch.2012.WW.GRMZM2G027451_P02_Redon	PhenoArch.2012.WW.GRMZM2G145258_P01	0.0658162430245252	undirected	c429.a1	c182.a1
PhenoArch.2012.WW.GRMZM2G027451_P02_Redon	PhenoArch.2012.WW.GRMZM2G145496_P01	0.393472449837174	undirected	c429.a1	c348.a1
PhenoArch.2012.WW.GRMZM2G027451_P02_Redon	PhenoArch.2012.WW.GRMZM2G145595_P01	0.040161957308947	undirected	c429.a1	c728.a1
PhenoArch.2012.WW.GRMZM2G027451_P02_Redon	PhenoArch.2012.WW.GRMZM2G146677_P01	0.100781432359405	undirected	c429.a1	c538.a1
PhenoArch.2012.WW.GRMZM2G027451_P02_Redon	PhenoArch.2012.WW.GRMZM2G147687_P01_Redon	0.0298024477195945	undirected	c429.a1	c217.a1
PhenoArch.2012.WW.GRMZM2G027451_P02_Redon	PhenoArch.2012.WW.GRMZM2G148374_P01	0.0289280003446524	undirected	c429.a1	c227.a6
PhenoArch.2012.WW.GRMZM2G027451_P02_Redon	PhenoArch.2012.WW.GRMZM2G148744_P01_Redon	0.167464345546826	undirected	c429.a1	c609.a1
PhenoArch.2012.WW.GRMZM2G027451_P02_Redon	PhenoArch.2012.WW.GRMZM2G149428_P01	0.155740143748006	undirected	c429.a1	b52.a1
PhenoArch.2012.WW.GRMZM2G027451_P02_Redon	PhenoArch.2012.WW.GRMZM2G150363_P01	0.0221768221410645	undirected	c429.a1	c388.a2
PhenoArch.2012.WW.GRMZM2G027451_P02_Redon	PhenoArch.2012.WW.GRMZM2G150791_P01	0.021753202205107	undirected	c429.a1	c977.a1
PhenoArch.2012.WW.GRMZM2G027451_P02_Redon	PhenoArch.2012.WW.GRMZM2G153184_P01	0.0541973149373334	undirected	c429.a1	b77.a1
PhenoArch.2012.WW.GRMZM2G027451_P02_Redon	PhenoArch.2012.WW.GRMZM2G153476_P01_Redon	0.408268051116183	undirected	c429.a1	c440.a1
PhenoArch.2012.WW.GRMZM2G027451_P02_Redon	PhenoArch.2012.WW.GRMZM2G153984_P01	0.0783898736804353	undirected	c429.a1	c405.a1
PhenoArch.2012.WW.GRMZM2G027451_P02_Redon	PhenoArch.2012.WW.GRMZM2G155662_P01	0.127717264435381	undirected	c429.a1	c780.a1
PhenoArch.2012.WW.GRMZM2G027451_P02_Redon	PhenoArch.2012.WW.GRMZM2G156861_P01	0.0243995913434101	undirected	c429.a1	d1380.a1
PhenoArch.2012.WW.GRMZM2G027451_P02_Redon	PhenoArch.2012.WW.GRMZM2G157462_P01	0.0909223528631997	undirected	c429.a1	d1432.a1
PhenoArch.2012.WW.GRMZM2G027451_P02_Redon	PhenoArch.2012.WW.GRMZM2G159724_P01_Redon	0.0276103778101911	undirected	c429.a1	a8.a2
PhenoArch.2012.WW.GRMZM2G027451_P02_Redon	PhenoArch.2012.WW.GRMZM2G160327_P01	0.0301939764325842	undirected	c429.a1	c449.a3
PhenoArch.2012.WW.GRMZM2G027451_P02_Redon	PhenoArch.2012.WW.GRMZM2G161295_P01	0.178695284420185	undirected	c429.a1	c257.a1
PhenoArch.2012.WW.GRMZM2G027451_P02_Redon	PhenoArch.2012.WW.GRMZM2G161807_P01_Redon	0.102554722874979	undirected	c429.a1	d1459.a1
PhenoArch.2012.WW.GRMZM2G027451_P02_Redon	PhenoArch.2012.WW.GRMZM2G161868_P01	0.0257876493033355	undirected	c429.a1	c162.a2
PhenoArch.2012.WW.GRMZM2G027451_P02_Redon	PhenoArch.2012.WW.GRMZM2G162233_P01	0.0248583475375285	undirected	c429.a1	c404.a1
PhenoArch.2012.WW.GRMZM2G027451_P02_Redon	PhenoArch.2012.WW.GRMZM2G162451_P01	0.0228622190806176	undirected	c429.a1	d1350.a1
PhenoArch.2012.WW.GRMZM2G027451_P02_Redon	PhenoArch.2012.WW.GRMZM2G163081_P01	0.0954600001479805	undirected	c429.a1	c379.a2
PhenoArch.2012.WW.GRMZM2G027451_P02_Redon	PhenoArch.2012.WW.GRMZM2G163749_P01	0.028907026420402	undirected	c429.a1	d1287.a1
PhenoArch.2012.WW.GRMZM2G027451_P02_Redon	PhenoArch.2012.WW.GRMZM2G163988_P01	0.423778106031487	undirected	c429.a1	c892.a1
PhenoArch.2012.WW.GRMZM2G027451_P02_Redon	PhenoArch.2012.WW.GRMZM2G164020_P01_Redon	0.0237854197666549	undirected	c429.a1	c958.a1
PhenoArch.2012.WW.GRMZM2G027451_P02_Redon	PhenoArch.2012.WW.GRMZM2G164141_P01_Redon	0.0245596396026779	undirected	c429.a1	d2135.a1
PhenoArch.2012.WW.GRMZM2G027451_P02_Redon	PhenoArch.2012.WW.GRMZM2G164965_P01	0.185523259658802	undirected	c429.a1	c350.a1
PhenoArch.2012.WW.GRMZM2G027451_P02_Redon	PhenoArch.2012.WW.GRMZM2G168149_P01	0.0477746752197599	undirected	c429.a1	c229.a1
PhenoArch.2012.WW.GRMZM2G027451_P02_Redon	PhenoArch.2012.WW.GRMZM2G168330_P02	0.161333223817034	undirected	c429.a1	d1368.a2
PhenoArch.2012.WW.GRMZM2G027451_P02_Redon	PhenoArch.2012.WW.GRMZM2G168629_P01_Redon	0.0517234333164797	undirected	c429.a1	c908.a1
PhenoArch.2012.WW.GRMZM2G027451_P02_Redon	PhenoArch.2012.WW.GRMZM2G170336_P01_Redon	0.0208807874936089	undirected	c429.a1	c419.a3
PhenoArch.2012.WW.GRMZM2G027451_P02_Redon	PhenoArch.2012.WW.GRMZM2G171628_P01	0.0227989776629332	undirected	c429.a1	c781.a1
PhenoArch.2012.WW.GRMZM2G027451_P02_Redon	PhenoArch.2012.WW.GRMZM2G172322_P01	0.0409239649531358	undirected	c429.a1	c141.a1
PhenoArch.2012.WW.GRMZM2G027451_P02_Redon	PhenoArch.2012.WW.GRMZM2G174757_P01	0.052443854121307	undirected	c429.a1	c646.a1
PhenoArch.2012.WW.GRMZM2G027451_P02_Redon	PhenoArch.2012.WW.GRMZM2G174984_P01	0.0387984512024446	undirected	c429.a1	c300.a1
PhenoArch.2012.WW.GRMZM2G027451_P02_Redon	PhenoArch.2012.WW.GRMZM2G175134_P01	0.0234379477469792	undirected	c429.a1	c368.a2
PhenoArch.2012.WW.GRMZM2G027451_P02_Redon	PhenoArch.2012.WW.GRMZM2G176820_P01	0.0593714567753094	undirected	c429.a1	c306.a1
PhenoArch.2012.WW.GRMZM2G027451_P02_Redon	PhenoArch.2012.WW.GRMZM2G177098_P03	0.309390428690404	undirected	c429.a1	c755.a1
PhenoArch.2012.WW.GRMZM2G027451_P02_Redon	PhenoArch.2012.WW.GRMZM2G177203_P02	0.0252187776624959	undirected	c429.a1	d1438.a1
PhenoArch.2012.WW.GRMZM2G027451_P02_Redon	PhenoArch.2012.WW.GRMZM2G178341_P01	0.0785446340347014	undirected	c429.a1	c249.a1
PhenoArch.2012.WW.GRMZM2G027451_P02_Redon	PhenoArch.2012.WW.GRMZM2G178807_P01	0.158046494706547	undirected	c429.a1	c363.a3
PhenoArch.2012.WW.GRMZM2G027451_P02_Redon	PhenoArch.2012.WW.GRMZM2G178968_P01	0.371095464931087	undirected	c429.a1	c584.a1
PhenoArch.2012.WW.GRMZM2G027451_P02_Redon	PhenoArch.2012.WW.GRMZM2G179301_P01	0.0743776740162306	undirected	c429.a1	d1104.a2
PhenoArch.2012.WW.GRMZM2G027451_P02_Redon	PhenoArch.2012.WW.GRMZM2G179301_P02_Redon	0.0563819135391796	undirected	c429.a1	d1104.a1
PhenoArch.2012.WW.GRMZM2G027451_P02_Redon	PhenoArch.2012.WW.GRMZM2G179521_P01	0.0309976722951813	undirected	c429.a1	d1208.a1
PhenoArch.2012.WW.GRMZM2G027451_P02_Redon	PhenoArch.2012.WW.GRMZM2G300408_P01	0.0301623279200889	undirected	c429.a1	c478.a1
PhenoArch.2012.WW.GRMZM2G027451_P02_Redon	PhenoArch.2012.WW.GRMZM2G301096_P01	0.276501579402375	undirected	c429.a1	b32.a7
PhenoArch.2012.WW.GRMZM2G027451_P02_Redon	PhenoArch.2012.WW.GRMZM2G305046_P01_Redon	0.124330617795039	undirected	c429.a1	c209.a2
PhenoArch.2012.WW.GRMZM2G027451_P02_Redon	PhenoArch.2012.WW.GRMZM2G305851_P01	0.0628540918312172	undirected	c429.a1	c752.a1
PhenoArch.2012.WW.GRMZM2G027451_P02_Redon	PhenoArch.2012.WW.GRMZM2G306374_P01	0.0293043698726093	undirected	c429.a1	c719.a1
PhenoArch.2012.WW.GRMZM2G027451_P02_Redon	PhenoArch.2012.WW.GRMZM2G307600_P01	0.0443161607572245	undirected	c429.a1	c648.a1
PhenoArch.2012.WW.GRMZM2G027451_P02_Redon	PhenoArch.2012.WW.GRMZM2G310431_P01	0.022381150601188	undirected	c429.a1	b19.a5
PhenoArch.2012.WW.GRMZM2G027451_P02_Redon	PhenoArch.2012.WW.GRMZM2G312084_P01	0.217889570974996	undirected	c429.a1	b37.a2
PhenoArch.2012.WW.GRMZM2G027451_P02_Redon	PhenoArch.2012.WW.GRMZM2G315088_P01_Redon	0.0285303256670542	undirected	c429.a1	d1258.a1
PhenoArch.2012.WW.GRMZM2G027451_P02_Redon	PhenoArch.2012.WW.GRMZM2G325285_P01	0.0503117050689569	undirected	c429.a1	c206.a3
PhenoArch.2012.WW.GRMZM2G027451_P02_Redon	PhenoArch.2012.WW.GRMZM2G325575_P01	0.0445448552097562	undirected	c429.a1	c690.a1
PhenoArch.2012.WW.GRMZM2G027451_P02_Redon	PhenoArch.2012.WW.GRMZM2G335564_P02_Redon	0.203652154085304	undirected	c429.a1	c117.a1
PhenoArch.2012.WW.GRMZM2G027451_P02_Redon	PhenoArch.2012.WW.GRMZM2G341729_P01	0.0429309645436486	undirected	c429.a1	c409.a1
PhenoArch.2012.WW.GRMZM2G027451_P02_Redon	PhenoArch.2012.WW.GRMZM2G345493_P02	0.03462008131142	undirected	c429.a1	b42.a1
PhenoArch.2012.WW.GRMZM2G027451_P02_Redon	PhenoArch.2012.WW.GRMZM2G353103_P01	0.37864723620075	undirected	c429.a1	c467.a1
PhenoArch.2012.WW.GRMZM2G027451_P02_Redon	PhenoArch.2012.WW.GRMZM2G354604_P02_Redon	0.0246721705203997	undirected	c429.a1	c423.a1
PhenoArch.2012.WW.GRMZM2G027451_P02_Redon	PhenoArch.2012.WW.GRMZM2G354804_P02_Redon	0.0592172741289599	undirected	c429.a1	c117.a2
PhenoArch.2012.WW.GRMZM2G027451_P02_Redon	PhenoArch.2012.WW.GRMZM2G360821_P01_Redon	0.0204179329013578	undirected	c429.a1	a4.a1
PhenoArch.2012.WW.GRMZM2G027451_P02_Redon	PhenoArch.2012.WW.GRMZM2G365374_P01	0.0286107792722216	undirected	c429.a1	c376.a2
PhenoArch.2012.WW.GRMZM2G027451_P02_Redon	PhenoArch.2012.WW.GRMZM2G367842_P01	0.126423867092744	undirected	c429.a1	c209.a5
PhenoArch.2012.WW.GRMZM2G027451_P02_Redon	PhenoArch.2012.WW.GRMZM2G374302_P01_Redon	0.0465863097672764	undirected	c429.a1	b84.a1
PhenoArch.2012.WW.GRMZM2G027451_P02_Redon	PhenoArch.2012.WW.GRMZM2G374971_P01	0.0420061833031183	undirected	c429.a1	c560.a1
PhenoArch.2012.WW.GRMZM2G027451_P02_Redon	PhenoArch.2012.WW.GRMZM2G377341_P01	0.0696922823031734	undirected	c429.a1	c265.a3
PhenoArch.2012.WW.GRMZM2G027451_P02_Redon	PhenoArch.2012.WW.GRMZM2G379002_P01	0.261709031835146	undirected	c429.a1	c859.a1
PhenoArch.2012.WW.GRMZM2G027451_P02_Redon	PhenoArch.2012.WW.GRMZM2G387076_P02	0.0299959032800041	undirected	c429.a1	d1270.a1
PhenoArch.2012.WW.GRMZM2G027451_P02_Redon	PhenoArch.2012.WW.GRMZM2G389768_P01	0.0412726648341633	undirected	c429.a1	c448.a1
PhenoArch.2012.WW.GRMZM2G027451_P02_Redon	PhenoArch.2012.WW.GRMZM2G400615_P01	0.295348293250803	undirected	c429.a1	b32.a9
PhenoArch.2012.WW.GRMZM2G027451_P02_Redon	PhenoArch.2012.WW.GRMZM2G402092_P01	0.0384919205054486	undirected	c429.a1	d1293.a1
PhenoArch.2012.WW.GRMZM2G027451_P02_Redon	PhenoArch.2012.WW.GRMZM2G402631_P01	0.117737274979753	undirected	c429.a1	d1516.a1
PhenoArch.2012.WW.GRMZM2G027451_P02_Redon	PhenoArch.2012.WW.GRMZM2G404237_P01	0.0369663459299463	undirected	c429.a1	a8.a5
PhenoArch.2012.WW.GRMZM2G027451_P02_Redon	PhenoArch.2012.WW.GRMZM2G409407_P01_Redon	0.323310919113262	undirected	c429.a1	c919.a1
PhenoArch.2012.WW.GRMZM2G027451_P02_Redon	PhenoArch.2012.WW.GRMZM2G410515_P01	0.0322988318654066	undirected	c429.a1	c114.a2
PhenoArch.2012.WW.GRMZM2G027451_P02_Redon	PhenoArch.2012.WW.GRMZM2G410839_P01	0.131760678813164	undirected	c429.a1	c249.a3
PhenoArch.2012.WW.GRMZM2G027451_P02_Redon	PhenoArch.2012.WW.GRMZM2G415117_P01	0.026128182149547	undirected	c429.a1	c231.a2
PhenoArch.2012.WW.GRMZM2G027451_P02_Redon	PhenoArch.2012.WW.GRMZM2G427404_P01	0.342682112062318	undirected	c429.a1	c373.a1
PhenoArch.2012.WW.GRMZM2G027451_P02_Redon	PhenoArch.2012.WW.GRMZM2G428391_P01	0.0367540569896401	undirected	c429.a1	b19.a3
PhenoArch.2012.WW.GRMZM2G027451_P02_Redon	PhenoArch.2012.WW.GRMZM2G444178_P01	0.0363545941733573	undirected	c429.a1	c204.a3
PhenoArch.2012.WW.GRMZM2G027451_P02_Redon	PhenoArch.2012.WW.GRMZM2G444541_P04	0.0451998825988033	undirected	c429.a1	c117.a3
PhenoArch.2012.WW.GRMZM2G027451_P02_Redon	PhenoArch.2012.WW.GRMZM2G446253_P01	0.118932961707927	undirected	c429.a1	b28.a4
PhenoArch.2012.WW.GRMZM2G027451_P02_Redon	PhenoArch.2012.WW.GRMZM2G448151_P01_Redon	0.239983659271158	undirected	c429.a1	c715.a1
PhenoArch.2012.WW.GRMZM2G027451_P02_Redon	PhenoArch.2012.WW.GRMZM2G449496_P01	0.0384800810634251	undirected	c429.a1	b79.a1
PhenoArch.2012.WW.GRMZM2G027451_P02_Redon	PhenoArch.2012.WW.GRMZM2G456835_P01	0.0257821024736969	undirected	c429.a1	c409.a2
PhenoArch.2012.WW.GRMZM2G027451_P02_Redon	PhenoArch.2012.WW.GRMZM2G459391_P02	0.0237407805998608	undirected	c429.a1	d1486.a1
PhenoArch.2012.WW.GRMZM2G027451_P02_Redon	PhenoArch.2012.WW.GRMZM2G460406_P01	0.0341788075994728	undirected	c429.a1	c274.a1
PhenoArch.2012.WW.GRMZM2G027451_P02_Redon	PhenoArch.2012.WW.GRMZM2G463891_P01	0.149888250247909	undirected	c429.a1	d1123.a1
PhenoArch.2012.WW.GRMZM2G027451_P02_Redon	PhenoArch.2012.WW.GRMZM2G473463_P01	0.0779125898595286	undirected	c429.a1	c469.a1
PhenoArch.2012.WW.GRMZM2G027451_P02_Redon	PhenoArch.2012.WW.GRMZM2G476933_P01	0.0742783934333761	undirected	c429.a1	c234.a1
PhenoArch.2012.WW.GRMZM2G027451_P02_Redon	PhenoArch.2012.WW.GRMZM2G477236_P01	0.111762186726243	undirected	c429.a1	c767.a1
PhenoArch.2012.WW.GRMZM2G027451_P02_Redon	PhenoArch.2012.WW.GRMZM2G480850_P01	0.12846801285674	undirected	c429.a1	c132.a1
PhenoArch.2012.WW.GRMZM2G027451_P02_Redon	PhenoArch.2012.WW.GRMZM2G481261_P01	0.040000389159937	undirected	c429.a1	d1098.a1
PhenoArch.2012.WW.GRMZM2G027451_P02_Redon	PhenoArch.2012.WW.GRMZM2G488458_P01	0.035697996474712	undirected	c429.a1	c487.a1
PhenoArch.2012.WW.GRMZM2G027451_P02_Redon	PhenoArch.2012.WW.GRMZM2G579486_P01	0.123650904200122	undirected	c429.a1	d1767.a1
PhenoArch.2012.WW.GRMZM2G027451_P02_Redon	PhenoArch.2012.WW.GRMZM2G703753_P01	0.079408785980302	undirected	c429.a1	b39.a2
PhenoArch.2012.WW.GRMZM2G027451_P02_Redon	PhenoArch.2012.WW.GRMZM5G806488_P01_Redon	0.280005115018703	undirected	c429.a1	c890.a1
PhenoArch.2012.WW.GRMZM2G027451_P02_Redon	PhenoArch.2012.WW.GRMZM5G815214_P01_Redon	0.101419348497922	undirected	c429.a1	d1210.a1
PhenoArch.2012.WW.GRMZM2G027451_P02_Redon	PhenoArch.2012.WW.GRMZM5G815606_P01_Redon	0.42142276606644	undirected	c429.a1	c860.a1
PhenoArch.2012.WW.GRMZM2G027451_P02_Redon	PhenoArch.2012.WW.GRMZM5G815894_P01	0.160000885226936	undirected	c429.a1	c379.a1
PhenoArch.2012.WW.GRMZM2G027451_P02_Redon	PhenoArch.2012.WW.GRMZM5G828630_P01	0.11961122654285	undirected	c429.a1	b39.a3
PhenoArch.2012.WW.GRMZM2G027451_P02_Redon	PhenoArch.2012.WW.GRMZM5G829778_P01	0.03958923664442	undirected	c429.a1	c104.a2
PhenoArch.2012.WW.GRMZM2G027451_P02_Redon	PhenoArch.2012.WW.GRMZM5G832108_P01	0.0389174847295666	undirected	c429.a1	c729.a2
PhenoArch.2012.WW.GRMZM2G027451_P02_Redon	PhenoArch.2012.WW.GRMZM5G836910_P01	0.0769084480761636	undirected	c429.a1	b37.a1
PhenoArch.2012.WW.GRMZM2G027451_P02_Redon	PhenoArch.2012.WW.GRMZM5G837108_P02	0.0273165463641378	undirected	c429.a1	c226.a1
PhenoArch.2012.WW.GRMZM2G027451_P02_Redon	PhenoArch.2012.WW.GRMZM5G845244_P01_Redon	0.280215660693018	undirected	c429.a1	c275.a1
PhenoArch.2012.WW.GRMZM2G027451_P02_Redon	PhenoArch.2012.WW.GRMZM5G845611_P01	0.021212357855711	undirected	c429.a1	a6.a1
PhenoArch.2012.WW.GRMZM2G027451_P02_Redon	PhenoArch.2012.WW.GRMZM5G851266_P01	0.024817910280786	undirected	c429.a1	b94.a2
PhenoArch.2012.WW.GRMZM2G027451_P02_Redon	PhenoArch.2012.WW.GRMZM5G852185_P02_Redon	0.279545868174097	undirected	c429.a1	c503.a2
PhenoArch.2012.WW.GRMZM2G027451_P02_Redon	PhenoArch.2012.WW.GRMZM5G852911_P01	0.357702007779534	undirected	c429.a1	c269.a2
PhenoArch.2012.WW.GRMZM2G027451_P02_Redon	PhenoArch.2012.WW.GRMZM5G853305_P01	0.356511254930366	undirected	c429.a1	c434.a1
PhenoArch.2012.WW.GRMZM2G027451_P02_Redon	PhenoArch.2012.WW.GRMZM5G855672_P02	0.0369957227506241	undirected	c429.a1	c143.a1
PhenoArch.2012.WW.GRMZM2G027451_P02_Redon	PhenoArch.2012.WW.GRMZM5G856027_P01_Redon	0.0216564715226744	undirected	c429.a1	c745.a1
PhenoArch.2012.WW.GRMZM2G027451_P02_Redon	PhenoArch.2012.WW.GRMZM5G856084_P01	0.0317718843557277	undirected	c429.a1	c777.a1
PhenoArch.2012.WW.GRMZM2G027451_P02_Redon	PhenoArch.2012.WW.GRMZM5G858094_P01_Redon	0.0786224276894958	undirected	c429.a1	c265.a1
PhenoArch.2012.WW.GRMZM2G027451_P02_Redon	PhenoArch.2012.WW.GRMZM5G862107_P01	0.0241950285747526	undirected	c429.a1	c201.a1
PhenoArch.2012.WW.GRMZM2G027451_P02_Redon	PhenoArch.2012.WW.GRMZM5G863656_P01	0.0503676471889121	undirected	c429.a1	c182.a3
PhenoArch.2012.WW.GRMZM2G027451_P02_Redon	PhenoArch.2012.WW.GRMZM5G872068_P01	0.0353600070670169	undirected	c429.a1	b35.a2
PhenoArch.2012.WW.GRMZM2G027451_P02_Redon	PhenoArch.2012.WW.GRMZM5G873519_P02	0.14620974899734	undirected	c429.a1	c785.a1
PhenoArch.2012.WW.GRMZM2G027451_P02_Redon	PhenoArch.2012.WW.GRMZM5G875238_P01	0.0328235064208287	undirected	c429.a1	b76.a1
PhenoArch.2012.WW.GRMZM2G027451_P02_Redon	PhenoArch.2012.WW.GRMZM5G886257_P01	0.0318820723516997	undirected	c429.a1	a8.a4
PhenoArch.2012.WW.GRMZM2G027451_P02_Redon	PhenoArch.2012.WW.GRMZM5G887054_P01	0.301717916411529	undirected	c429.a1	c903.a2
PhenoArch.2012.WW.GRMZM2G027451_P02_Redon	PhenoArch.2012.WW.GRMZM5G890561_P01_Redon	0.253700128143043	undirected	c429.a1	c755.a2
PhenoArch.2012.WW.GRMZM2G027451_P02_Redon	PhenoArch.2012.WW.GRMZM5G892645_P01_Redon	0.0842052673489782	undirected	c429.a1	c551.a1
PhenoArch.2012.WW.GRMZM2G027451_P02_Redon	PhenoArch.2012.WW.GRMZM5G895313_P01	0.0336435804990383	undirected	c429.a1	c886.a1
PhenoArch.2012.WW.GRMZM2G027451_P02_Redon	PhenoArch.2012.WW.GRMZM5G896082_P01_Redon	0.0529819311939338	undirected	c429.a1	c433.a1
PhenoArch.2012.WW.GRMZM2G027627_P01	PhenoArch.2012.WW.GRMZM2G140150_P01	0.0510848776989276	undirected	c270.a3	c270.a1
PhenoArch.2012.WW.GRMZM2G027627_P01	PhenoArch.2012.WW.GRMZM2G361693_P01	0.0497155942394357	undirected	c270.a3	c270.a2
PhenoArch.2012.WW.GRMZM2G027663_P01_Redon	PhenoArch.2012.WW.GRMZM2G028393_P01_Redon	0.0366785072082854	undirected	c297.a1	c499.a1
PhenoArch.2012.WW.GRMZM2G027663_P01_Redon	PhenoArch.2012.WW.GRMZM2G030240_P01	0.0258814045971593	undirected	c297.a1	c592.a1
PhenoArch.2012.WW.GRMZM2G027663_P01_Redon	PhenoArch.2012.WW.GRMZM2G032282_P01	0.0393283679246194	undirected	c297.a1	c748.a1
PhenoArch.2012.WW.GRMZM2G027663_P01_Redon	PhenoArch.2012.WW.GRMZM2G038848_P01_Redon	0.043407145445952	undirected	c297.a1	c811.a1
PhenoArch.2012.WW.GRMZM2G027663_P01_Redon	PhenoArch.2012.WW.GRMZM2G040968_P01	0.058887417295915	undirected	c297.a1	d1018.a1
PhenoArch.2012.WW.GRMZM2G027663_P01_Redon	PhenoArch.2012.WW.GRMZM2G043291_P01_Redon	0.0310881271379615	undirected	c297.a1	c263.a2
PhenoArch.2012.WW.GRMZM2G027663_P01_Redon	PhenoArch.2012.WW.GRMZM2G044744_P01	0.0337527127611983	undirected	c297.a1	d2010.a1
PhenoArch.2012.WW.GRMZM2G027663_P01_Redon	PhenoArch.2012.WW.GRMZM2G048085_P01_Redon	0.0258418950250349	undirected	c297.a1	c561.a1
PhenoArch.2012.WW.GRMZM2G027663_P01_Redon	PhenoArch.2012.WW.GRMZM2G048591_P01	0.0653256072708017	undirected	c297.a1	d1819.a1
PhenoArch.2012.WW.GRMZM2G027663_P01_Redon	PhenoArch.2012.WW.GRMZM2G051059_P05	0.0217716158022528	undirected	c297.a1	c922.a1
PhenoArch.2012.WW.GRMZM2G027663_P01_Redon	PhenoArch.2012.WW.GRMZM2G051677_P01_Redon	0.0219486602106073	undirected	c297.a1	c587.a1
PhenoArch.2012.WW.GRMZM2G027663_P01_Redon	PhenoArch.2012.WW.GRMZM2G053554_P01	0.0330384552574212	undirected	c297.a1	c114.a4
PhenoArch.2012.WW.GRMZM2G027663_P01_Redon	PhenoArch.2012.WW.GRMZM2G055489_P01	0.0269776751720705	undirected	c297.a1	c178.a1
PhenoArch.2012.WW.GRMZM2G027663_P01_Redon	PhenoArch.2012.WW.GRMZM2G056975_P01	0.0808409449016017	undirected	c297.a1	d1064.a1
PhenoArch.2012.WW.GRMZM2G027663_P01_Redon	PhenoArch.2012.WW.GRMZM2G057243_P01	0.0615332643203769	undirected	c297.a1	c458.a1
PhenoArch.2012.WW.GRMZM2G027663_P01_Redon	PhenoArch.2012.WW.GRMZM2G061876_P02	0.135546279642893	undirected	c297.a1	c772.a1
PhenoArch.2012.WW.GRMZM2G027663_P01_Redon	PhenoArch.2012.WW.GRMZM2G061969_P01	0.0205107235202915	undirected	c297.a1	c264.a1
PhenoArch.2012.WW.GRMZM2G027663_P01_Redon	PhenoArch.2012.WW.GRMZM2G070167_P01	0.062746961379718	undirected	c297.a1	c611.a1
PhenoArch.2012.WW.GRMZM2G027663_P01_Redon	PhenoArch.2012.WW.GRMZM2G070723_P02	0.121109004321764	undirected	c297.a1	d1075.a1
PhenoArch.2012.WW.GRMZM2G027663_P01_Redon	PhenoArch.2012.WW.GRMZM2G071021_P01	0.0444788503457691	undirected	c297.a1	d1292.a1
PhenoArch.2012.WW.GRMZM2G027663_P01_Redon	PhenoArch.2012.WW.GRMZM2G073743_P03	0.0308292003990562	undirected	c297.a1	c608.a1
PhenoArch.2012.WW.GRMZM2G027663_P01_Redon	PhenoArch.2012.WW.GRMZM2G074857_P01_Redon	0.0621889159736022	undirected	c297.a1	c562.a1
PhenoArch.2012.WW.GRMZM2G027663_P01_Redon	PhenoArch.2012.WW.GRMZM2G078756_P01	0.0463175869621602	undirected	c297.a1	c549.a1
PhenoArch.2012.WW.GRMZM2G027663_P01_Redon	PhenoArch.2012.WW.GRMZM2G079256_P01_Redon	0.0399467804569255	undirected	c297.a1	c396.a2
PhenoArch.2012.WW.GRMZM2G027663_P01_Redon	PhenoArch.2012.WW.GRMZM2G079348_P01_Redon	0.0604894424364703	undirected	c297.a1	b57.a2
PhenoArch.2012.WW.GRMZM2G027663_P01_Redon	PhenoArch.2012.WW.GRMZM2G083716_P01_Redon	0.0205686964148408	undirected	c297.a1	b38.a1
PhenoArch.2012.WW.GRMZM2G027663_P01_Redon	PhenoArch.2012.WW.GRMZM2G085577_P01	0.0560239916854156	undirected	c297.a1	c135.a1
PhenoArch.2012.WW.GRMZM2G027663_P01_Redon	PhenoArch.2012.WW.GRMZM2G085885_P01_Redon	0.0334787249756661	undirected	c297.a1	c573.a1
PhenoArch.2012.WW.GRMZM2G027663_P01_Redon	PhenoArch.2012.WW.GRMZM2G087041_P01	0.0208169396208084	undirected	c297.a1	c757.a1
PhenoArch.2012.WW.GRMZM2G027663_P01_Redon	PhenoArch.2012.WW.GRMZM2G088114_P01	0.054977752699785	undirected	c297.a1	d1397.a1
PhenoArch.2012.WW.GRMZM2G027663_P01_Redon	PhenoArch.2012.WW.GRMZM2G089696_P01	0.0308683307543645	undirected	c297.a1	c784.a1
PhenoArch.2012.WW.GRMZM2G027663_P01_Redon	PhenoArch.2012.WW.GRMZM2G089713_P01_Redon	0.0320336744931089	undirected	c297.a1	c493.a1
PhenoArch.2012.WW.GRMZM2G027663_P01_Redon	PhenoArch.2012.WW.GRMZM2G090338_P01	0.0205838807033261	undirected	c297.a1	c541.a1
PhenoArch.2012.WW.GRMZM2G027663_P01_Redon	PhenoArch.2012.WW.GRMZM2G090568_P01_Redon	0.0280907545251398	undirected	c297.a1	b57.a1
PhenoArch.2012.WW.GRMZM2G027663_P01_Redon	PhenoArch.2012.WW.GRMZM2G091560_P01	0.0353231208907556	undirected	c297.a1	c486.a1
PhenoArch.2012.WW.GRMZM2G027663_P01_Redon	PhenoArch.2012.WW.GRMZM2G095252_P02	0.0268747092912317	undirected	c297.a1	b38.a2
PhenoArch.2012.WW.GRMZM2G027663_P01_Redon	PhenoArch.2012.WW.GRMZM2G101271_P01	0.0272453141040909	undirected	c297.a1	c173.a1
PhenoArch.2012.WW.GRMZM2G027663_P01_Redon	PhenoArch.2012.WW.GRMZM2G105644_P01	0.0331884114742535	undirected	c297.a1	c329.a1
PhenoArch.2012.WW.GRMZM2G027663_P01_Redon	PhenoArch.2012.WW.GRMZM2G106061_P01	0.0288590676081735	undirected	c297.a1	b24.a1
PhenoArch.2012.WW.GRMZM2G027663_P01_Redon	PhenoArch.2012.WW.GRMZM2G107654_P01	0.0200626426786578	undirected	c297.a1	d1124.a1
PhenoArch.2012.WW.GRMZM2G027663_P01_Redon	PhenoArch.2012.WW.GRMZM2G109383_P01	0.0245198127298595	undirected	c297.a1	b40.a1
PhenoArch.2012.WW.GRMZM2G027663_P01_Redon	PhenoArch.2012.WW.GRMZM2G116258_P01	0.0289744915308129	undirected	c297.a1	c123.a1
PhenoArch.2012.WW.GRMZM2G027663_P01_Redon	PhenoArch.2012.WW.GRMZM2G119691_P01	0.0713455405095834	undirected	c297.a1	c615.a1
PhenoArch.2012.WW.GRMZM2G027663_P01_Redon	PhenoArch.2012.WW.GRMZM2G120563_P06_Redon	0.0270028211358733	undirected	c297.a1	b91.a1
PhenoArch.2012.WW.GRMZM2G027663_P01_Redon	PhenoArch.2012.WW.GRMZM2G120579_P01	0.0237352285985736	undirected	c297.a1	c386.a1
PhenoArch.2012.WW.GRMZM2G027663_P01_Redon	PhenoArch.2012.WW.GRMZM2G121612_P01_Redon	0.0629775191992014	undirected	c297.a1	d1048.a1
PhenoArch.2012.WW.GRMZM2G027663_P01_Redon	PhenoArch.2012.WW.GRMZM2G122843_P01	0.0211108702323218	undirected	c297.a1	d1499.a1
PhenoArch.2012.WW.GRMZM2G027663_P01_Redon	PhenoArch.2012.WW.GRMZM2G122937_P01_Redon	0.0228281730063658	undirected	c297.a1	c432.a1
PhenoArch.2012.WW.GRMZM2G027663_P01_Redon	PhenoArch.2012.WW.GRMZM2G123234_P01	0.0269209568377156	undirected	c297.a1	c243.a1
PhenoArch.2012.WW.GRMZM2G027663_P01_Redon	PhenoArch.2012.WW.GRMZM2G123558_P01_Redon	0.0285495015552461	undirected	c297.a1	c472.a1
PhenoArch.2012.WW.GRMZM2G027663_P01_Redon	PhenoArch.2012.WW.GRMZM2G123719_P01	0.0614950863163121	undirected	c297.a1	b70.a2
PhenoArch.2012.WW.GRMZM2G027663_P01_Redon	PhenoArch.2012.WW.GRMZM2G123896_P04	0.0627583567623688	undirected	c297.a1	d1201.a1
PhenoArch.2012.WW.GRMZM2G027663_P01_Redon	PhenoArch.2012.WW.GRMZM2G124466_P01	0.0204714787351366	undirected	c297.a1	c181.a2
PhenoArch.2012.WW.GRMZM2G027663_P01_Redon	PhenoArch.2012.WW.GRMZM2G127393_P01	0.0683176735257174	undirected	c297.a1	c706.a1
PhenoArch.2012.WW.GRMZM2G027663_P01_Redon	PhenoArch.2012.WW.GRMZM2G127609_P01_Redon	0.0727106837093251	undirected	c297.a1	b92.a2
PhenoArch.2012.WW.GRMZM2G027663_P01_Redon	PhenoArch.2012.WW.GRMZM2G130121_P01	0.0274307830246075	undirected	c297.a1	b16.a4
PhenoArch.2012.WW.GRMZM2G027663_P01_Redon	PhenoArch.2012.WW.GRMZM2G137409_P01	0.0858527218901571	undirected	c297.a1	c606.a1
PhenoArch.2012.WW.GRMZM2G027663_P01_Redon	PhenoArch.2012.WW.GRMZM2G137734_P01	0.080628200123858	undirected	c297.a1	b75.a1
PhenoArch.2012.WW.GRMZM2G027663_P01_Redon	PhenoArch.2012.WW.GRMZM2G140288_P01_Redon	0.0216038521431808	undirected	c297.a1	c488.a1
PhenoArch.2012.WW.GRMZM2G027663_P01_Redon	PhenoArch.2012.WW.GRMZM2G140432_P01	0.0206565188179276	undirected	c297.a1	c411.a1
PhenoArch.2012.WW.GRMZM2G027663_P01_Redon	PhenoArch.2012.WW.GRMZM2G141241_P01	0.043842537918257	undirected	c297.a1	d1331.a1
PhenoArch.2012.WW.GRMZM2G027663_P01_Redon	PhenoArch.2012.WW.GRMZM2G152258_P01	0.0234751532804901	undirected	c297.a1	d1171.a1
PhenoArch.2012.WW.GRMZM2G027663_P01_Redon	PhenoArch.2012.WW.GRMZM2G156227_P01	0.0340295295239072	undirected	c297.a1	c172.a1
PhenoArch.2012.WW.GRMZM2G027663_P01_Redon	PhenoArch.2012.WW.GRMZM2G156713_P01	0.0282463561439985	undirected	c297.a1	c669.a1
PhenoArch.2012.WW.GRMZM2G027663_P01_Redon	PhenoArch.2012.WW.GRMZM2G157061_P01	0.0362468121095321	undirected	c297.a1	c639.a1
PhenoArch.2012.WW.GRMZM2G027663_P01_Redon	PhenoArch.2012.WW.GRMZM2G159724_P01_Redon	0.0275404089085571	undirected	c297.a1	a8.a2
PhenoArch.2012.WW.GRMZM2G027663_P01_Redon	PhenoArch.2012.WW.GRMZM2G161337_P01	0.0265906763785338	undirected	c297.a1	c655.a1
PhenoArch.2012.WW.GRMZM2G027663_P01_Redon	PhenoArch.2012.WW.GRMZM2G162486_P01	0.021197376460352	undirected	c297.a1	c263.a1
PhenoArch.2012.WW.GRMZM2G027663_P01_Redon	PhenoArch.2012.WW.GRMZM2G162968_P01	0.0248950754035441	undirected	c297.a1	b16.a3
PhenoArch.2012.WW.GRMZM2G027663_P01_Redon	PhenoArch.2012.WW.GRMZM2G167758_P01	0.0278818152740325	undirected	c297.a1	d1085.a1
PhenoArch.2012.WW.GRMZM2G027663_P01_Redon	PhenoArch.2012.WW.GRMZM2G169516_P01_Redon	0.034647505468392	undirected	c297.a1	d1218.a1
PhenoArch.2012.WW.GRMZM2G027663_P01_Redon	PhenoArch.2012.WW.GRMZM2G171466_P01	0.022337893077723	undirected	c297.a1	c495.a1
PhenoArch.2012.WW.GRMZM2G027663_P01_Redon	PhenoArch.2012.WW.GRMZM2G172369_P03	0.0398304248044583	undirected	c297.a1	c224.a1
PhenoArch.2012.WW.GRMZM2G027663_P01_Redon	PhenoArch.2012.WW.GRMZM2G179941_P01	0.0414845420595825	undirected	c297.a1	c613.a1
PhenoArch.2012.WW.GRMZM2G027663_P01_Redon	PhenoArch.2012.WW.GRMZM2G180399_P01	0.0392048247187971	undirected	c297.a1	d1046.a2
PhenoArch.2012.WW.GRMZM2G027663_P01_Redon	PhenoArch.2012.WW.GRMZM2G306345_P04	0.0216733620917472	undirected	c297.a1	a3.a1
PhenoArch.2012.WW.GRMZM2G027663_P01_Redon	PhenoArch.2012.WW.GRMZM2G314955_P03	0.0284424531264403	undirected	c297.a1	c858.a1
PhenoArch.2012.WW.GRMZM2G027663_P01_Redon	PhenoArch.2012.WW.GRMZM2G318635_P01	0.058940258944027	undirected	c297.a1	c473.a1
PhenoArch.2012.WW.GRMZM2G027663_P01_Redon	PhenoArch.2012.WW.GRMZM2G323024_P01	0.0627126958153911	undirected	c297.a1	d1304.a1
PhenoArch.2012.WW.GRMZM2G027663_P01_Redon	PhenoArch.2012.WW.GRMZM2G328094_P01	0.0244010764791637	undirected	c297.a1	c290.a1
PhenoArch.2012.WW.GRMZM2G027663_P01_Redon	PhenoArch.2012.WW.GRMZM2G346455_P05_Redon	0.0300945393176027	undirected	c297.a1	c114.a1
PhenoArch.2012.WW.GRMZM2G027663_P01_Redon	PhenoArch.2012.WW.GRMZM2G348512_P03_Redon	0.021370967006258	undirected	c297.a1	b10.a5
PhenoArch.2012.WW.GRMZM2G027663_P01_Redon	PhenoArch.2012.WW.GRMZM2G377761_P01	0.030407389355666	undirected	c297.a1	d1096.a1
PhenoArch.2012.WW.GRMZM2G027663_P01_Redon	PhenoArch.2012.WW.GRMZM2G397247_P04	0.0579447272005366	undirected	c297.a1	c109.a1
PhenoArch.2012.WW.GRMZM2G027663_P01_Redon	PhenoArch.2012.WW.GRMZM2G412611_P01	0.0566125599632764	undirected	c297.a1	c602.a1
PhenoArch.2012.WW.GRMZM2G027663_P01_Redon	PhenoArch.2012.WW.GRMZM2G415491_P01	0.0440909902048367	undirected	c297.a1	c517.a2
PhenoArch.2012.WW.GRMZM2G027663_P01_Redon	PhenoArch.2012.WW.GRMZM2G416388_P01_Redon	0.0382180931771782	undirected	c297.a1	c480.a1
PhenoArch.2012.WW.GRMZM2G027663_P01_Redon	PhenoArch.2012.WW.GRMZM2G419806_P01_Redon	0.0315538906510582	undirected	c297.a1	c187.a1
PhenoArch.2012.WW.GRMZM2G027663_P01_Redon	PhenoArch.2012.WW.GRMZM2G424857_P01	0.0200841165780138	undirected	c297.a1	c394.a1
PhenoArch.2012.WW.GRMZM2G027663_P01_Redon	PhenoArch.2012.WW.GRMZM2G428391_P01	0.0336176559653641	undirected	c297.a1	b19.a3
PhenoArch.2012.WW.GRMZM2G027663_P01_Redon	PhenoArch.2012.WW.GRMZM2G432128_P01	0.0469498743848088	undirected	c297.a1	c104.a1
PhenoArch.2012.WW.GRMZM2G027663_P01_Redon	PhenoArch.2012.WW.GRMZM2G442804_P03	0.0346944387958064	undirected	c297.a1	c733.a1
PhenoArch.2012.WW.GRMZM2G027663_P01_Redon	PhenoArch.2012.WW.GRMZM2G450125_P01	0.0239886866828182	undirected	c297.a1	d1300.a1
PhenoArch.2012.WW.GRMZM2G027663_P01_Redon	PhenoArch.2012.WW.GRMZM5G810061_P01	0.0979275865476099	undirected	c297.a1	b70.a1
PhenoArch.2012.WW.GRMZM2G027663_P01_Redon	PhenoArch.2012.WW.GRMZM5G813217_P03	0.0369304965659932	undirected	c297.a1	c115.a2
PhenoArch.2012.WW.GRMZM2G027663_P01_Redon	PhenoArch.2012.WW.GRMZM5G817886_P02	0.0254352467230119	undirected	c297.a1	c277.a1
PhenoArch.2012.WW.GRMZM2G027663_P01_Redon	PhenoArch.2012.WW.GRMZM5G828229_P02	0.0357722824204874	undirected	c297.a1	c165.a1
PhenoArch.2012.WW.GRMZM2G027663_P01_Redon	PhenoArch.2012.WW.GRMZM5G840582_P01	0.0308613216832106	undirected	c297.a1	b91.a2
PhenoArch.2012.WW.GRMZM2G027663_P01_Redon	PhenoArch.2012.WW.GRMZM5G852502_P01	0.0388419794541085	undirected	c297.a1	d1046.a1
PhenoArch.2012.WW.GRMZM2G027663_P01_Redon	PhenoArch.2012.WW.GRMZM5G856084_P01	0.0264584080578706	undirected	c297.a1	c777.a1
PhenoArch.2012.WW.GRMZM2G027663_P01_Redon	PhenoArch.2012.WW.GRMZM5G856734_P01	0.0200877796393408	undirected	c297.a1	c867.a1
PhenoArch.2012.WW.GRMZM2G027663_P01_Redon	PhenoArch.2012.WW.GRMZM5G863454_P01	0.0847147268708783	undirected	c297.a1	c707.a1
PhenoArch.2012.WW.GRMZM2G027663_P01_Redon	PhenoArch.2012.WW.GRMZM5G870342_P01	0.0296464823889018	undirected	c297.a1	c842.a1
PhenoArch.2012.WW.GRMZM2G027728_P01_Redon	PhenoArch.2012.WW.GRMZM2G044137_P01_Redon	0.378831407832471	undirected	c773.a2	c773.a1
PhenoArch.2012.WW.GRMZM2G027875_P01	PhenoArch.2012.WW.GRMZM2G086258_P02	0.0286254838595546	undirected	c177.a1	c454.a1
PhenoArch.2012.WW.GRMZM2G027995_P01_Redon	PhenoArch.2012.WW.GRMZM2G116034_P02	0.472049610875026	undirected	c127.a2	c127.a1
PhenoArch.2012.WW.GRMZM2G027995_P01_Redon	PhenoArch.2012.WW.GRMZM2G408768_P01	0.0225233631518536	undirected	c127.a2	b30.a3
PhenoArch.2012.WW.GRMZM2G028216_P01	PhenoArch.2012.WW.GRMZM2G158039_P01	0.258535138997337	undirected	c699.a1	c699.a2
PhenoArch.2012.WW.GRMZM2G028218_P01_Redon	PhenoArch.2012.WW.GRMZM2G134917_P01	0.330348543397731	undirected	c506.a2	c506.a1
PhenoArch.2012.WW.GRMZM2G028218_P01_Redon	PhenoArch.2012.WW.GRMZM2G364069_P01	0.153201971820814	undirected	c506.a2	c506.a3
PhenoArch.2012.WW.GRMZM2G028346_P01	PhenoArch.2012.WW.GRMZM2G130398_P01_Redon	0.251705802834565	undirected	d1068.a3	d1068.a1
PhenoArch.2012.WW.GRMZM2G028393_P01_Redon	PhenoArch.2012.WW.GRMZM2G056975_P01	0.0361265106819487	undirected	c499.a1	d1064.a1
PhenoArch.2012.WW.GRMZM2G028393_P01_Redon	PhenoArch.2012.WW.GRMZM2G057243_P01	0.0219610250640581	undirected	c499.a1	c458.a1
PhenoArch.2012.WW.GRMZM2G028393_P01_Redon	PhenoArch.2012.WW.GRMZM2G061876_P02	0.0591265116701353	undirected	c499.a1	c772.a1
PhenoArch.2012.WW.GRMZM2G028393_P01_Redon	PhenoArch.2012.WW.GRMZM2G070167_P01	0.0306465332802416	undirected	c499.a1	c611.a1
PhenoArch.2012.WW.GRMZM2G028393_P01_Redon	PhenoArch.2012.WW.GRMZM2G070723_P02	0.0477708153377225	undirected	c499.a1	d1075.a1
PhenoArch.2012.WW.GRMZM2G028393_P01_Redon	PhenoArch.2012.WW.GRMZM2G079348_P01_Redon	0.0218254083631056	undirected	c499.a1	b57.a2
PhenoArch.2012.WW.GRMZM2G028393_P01_Redon	PhenoArch.2012.WW.GRMZM2G085577_P01	0.0339400980394023	undirected	c499.a1	c135.a1
