## supplemental file1 for "A systems genetics approach reveals environment-dependent associations between SNPs, protein co-expression and drought-related traits in maize": CytoscapeInput-edges-WW-FINAL.txt (part 2 of 3)

fromNode	toNode	weight	direction	fromAltName	toAltName
PhenoArch.2012.WW.GRMZM2G028393_P01_Redon	PhenoArch.2012.WW.GRMZM2G088114_P01	0.022031349711212	undirected	c499.a1	d1397.a1
PhenoArch.2012.WW.GRMZM2G028393_P01_Redon	PhenoArch.2012.WW.GRMZM2G119691_P01	0.0221882517869019	undirected	c499.a1	c615.a1
PhenoArch.2012.WW.GRMZM2G028393_P01_Redon	PhenoArch.2012.WW.GRMZM2G123896_P04	0.0209725491618294	undirected	c499.a1	d1201.a1
PhenoArch.2012.WW.GRMZM2G028393_P01_Redon	PhenoArch.2012.WW.GRMZM2G137734_P01	0.0363866028321341	undirected	c499.a1	b75.a1
PhenoArch.2012.WW.GRMZM2G028393_P01_Redon	PhenoArch.2012.WW.GRMZM2G161337_P01	0.0313976520340869	undirected	c499.a1	c655.a1
PhenoArch.2012.WW.GRMZM2G028393_P01_Redon	PhenoArch.2012.WW.GRMZM2G416388_P01_Redon	0.0237224148125843	undirected	c499.a1	c480.a1
PhenoArch.2012.WW.GRMZM2G028393_P01_Redon	PhenoArch.2012.WW.GRMZM2G432128_P01	0.0239174098935948	undirected	c499.a1	c104.a1
PhenoArch.2012.WW.GRMZM2G028393_P01_Redon	PhenoArch.2012.WW.GRMZM2G442804_P03	0.0210784736197483	undirected	c499.a1	c733.a1
PhenoArch.2012.WW.GRMZM2G028393_P01_Redon	PhenoArch.2012.WW.GRMZM5G810061_P01	0.0212739863752934	undirected	c499.a1	b70.a1
PhenoArch.2012.WW.GRMZM2G028640_P01	PhenoArch.2012.WW.GRMZM2G096695_P01_Redon	0.188644957670491	undirected	c332.a2	c332.a1
PhenoArch.2012.WW.GRMZM2G029559_P02	PhenoArch.2012.WW.GRMZM2G134582_P01_Redon	0.303098820944679	undirected	b60.a3	b60.a4
PhenoArch.2012.WW.GRMZM2G029566_P01	PhenoArch.2012.WW.GRMZM2G093359_P01_Redon	0.316342429320038	undirected	c923.a1	c923.a2
PhenoArch.2012.WW.GRMZM2G029583_P01_Redon	PhenoArch.2012.WW.GRMZM2G033493_P01	0.0658063774531414	undirected	c981.a1	c247.a1
PhenoArch.2012.WW.GRMZM2G029583_P01_Redon	PhenoArch.2012.WW.GRMZM2G039263_P01_Redon	0.032543241557055	undirected	c981.a1	d1198.a1
PhenoArch.2012.WW.GRMZM2G029583_P01_Redon	PhenoArch.2012.WW.GRMZM2G040300_P02	0.0238333455152055	undirected	c981.a1	d1024.a1
PhenoArch.2012.WW.GRMZM2G029583_P01_Redon	PhenoArch.2012.WW.GRMZM2G040933_P01_Redon	0.0301872177667653	undirected	c981.a1	d1186.a1
PhenoArch.2012.WW.GRMZM2G029583_P01_Redon	PhenoArch.2012.WW.GRMZM2G047720_P01	0.0687351784807878	undirected	c981.a1	c689.a1
PhenoArch.2012.WW.GRMZM2G029583_P01_Redon	PhenoArch.2012.WW.GRMZM2G048907_P01	0.124242008309761	undirected	c981.a1	b62.a1
PhenoArch.2012.WW.GRMZM2G029583_P01_Redon	PhenoArch.2012.WW.GRMZM2G052610_P01	0.0426723422376955	undirected	c981.a1	c640.a1
PhenoArch.2012.WW.GRMZM2G029583_P01_Redon	PhenoArch.2012.WW.GRMZM2G056424_P01	0.0454585965043374	undirected	c981.a1	c301.a1
PhenoArch.2012.WW.GRMZM2G029583_P01_Redon	PhenoArch.2012.WW.GRMZM2G062044_P01_Redon	0.036667754696604	undirected	c981.a1	c280.a1
PhenoArch.2012.WW.GRMZM2G029583_P01_Redon	PhenoArch.2012.WW.GRMZM2G067601_P01	0.0634598515517443	undirected	c981.a1	d1326.a1
PhenoArch.2012.WW.GRMZM2G029583_P01_Redon	PhenoArch.2012.WW.GRMZM2G073077_P02	0.0538130786084424	undirected	c981.a1	d1309.a1
PhenoArch.2012.WW.GRMZM2G029583_P01_Redon	PhenoArch.2012.WW.GRMZM2G075624_P01_Redon	0.0425337862073523	undirected	c981.a1	c364.a1
PhenoArch.2012.WW.GRMZM2G029583_P01_Redon	PhenoArch.2012.WW.GRMZM2G077214_P01	0.0228204222231742	undirected	c981.a1	c246.a1
PhenoArch.2012.WW.GRMZM2G029583_P01_Redon	PhenoArch.2012.WW.GRMZM2G078641_P01	0.0405546383218389	undirected	c981.a1	b30.a2
PhenoArch.2012.WW.GRMZM2G029583_P01_Redon	PhenoArch.2012.WW.GRMZM2G079777_P01_Redon	0.0628143804514346	undirected	c981.a1	c817.a1
PhenoArch.2012.WW.GRMZM2G029583_P01_Redon	PhenoArch.2012.WW.GRMZM2G079908_P01_Redon	0.096312269762233	undirected	c981.a1	c638.a1
PhenoArch.2012.WW.GRMZM2G029583_P01_Redon	PhenoArch.2012.WW.GRMZM2G087041_P01	0.0907384685973374	undirected	c981.a1	c757.a1
PhenoArch.2012.WW.GRMZM2G029583_P01_Redon	PhenoArch.2012.WW.GRMZM2G091155_P02	0.0255072137875595	undirected	c981.a1	b30.a5
PhenoArch.2012.WW.GRMZM2G029583_P01_Redon	PhenoArch.2012.WW.GRMZM2G093944_P01	0.0315389013417381	undirected	c981.a1	b30.a7
PhenoArch.2012.WW.GRMZM2G029583_P01_Redon	PhenoArch.2012.WW.GRMZM2G102499_P03_Redon	0.0394698869956855	undirected	c981.a1	b30.a1
PhenoArch.2012.WW.GRMZM2G029583_P01_Redon	PhenoArch.2012.WW.GRMZM2G106424_P01	0.0464593663876137	undirected	c981.a1	b30.a4
PhenoArch.2012.WW.GRMZM2G029583_P01_Redon	PhenoArch.2012.WW.GRMZM2G107114_P01	0.0627464310549227	undirected	c981.a1	c862.a1
PhenoArch.2012.WW.GRMZM2G029583_P01_Redon	PhenoArch.2012.WW.GRMZM2G110258_P01_Redon	0.0231473705428014	undirected	c981.a1	d1508.a1
PhenoArch.2012.WW.GRMZM2G029583_P01_Redon	PhenoArch.2012.WW.GRMZM2G110277_P01_Redon	0.0230520212655075	undirected	c981.a1	c101.a1
PhenoArch.2012.WW.GRMZM2G029583_P01_Redon	PhenoArch.2012.WW.GRMZM2G116273_P01	0.0306968801781493	undirected	c981.a1	c622.a1
PhenoArch.2012.WW.GRMZM2G029583_P01_Redon	PhenoArch.2012.WW.GRMZM2G119249_P02	0.0422941916116422	undirected	c981.a1	c901.a1
PhenoArch.2012.WW.GRMZM2G029583_P01_Redon	PhenoArch.2012.WW.GRMZM2G122135_P03	0.0348906017479391	undirected	c981.a1	c463.a2
PhenoArch.2012.WW.GRMZM2G029583_P01_Redon	PhenoArch.2012.WW.GRMZM2G124434_P01	0.0256624825137358	undirected	c981.a1	c253.a1
PhenoArch.2012.WW.GRMZM2G029583_P01_Redon	PhenoArch.2012.WW.GRMZM2G129246_P02	0.0704442437276088	undirected	c981.a1	c128.a1
PhenoArch.2012.WW.GRMZM2G029583_P01_Redon	PhenoArch.2012.WW.GRMZM2G137868_P01_Redon	0.0214553768608755	undirected	c981.a1	c251.a1
PhenoArch.2012.WW.GRMZM2G029583_P01_Redon	PhenoArch.2012.WW.GRMZM2G139803_P01	0.0320348461344704	undirected	c981.a1	c593.a1
PhenoArch.2012.WW.GRMZM2G029583_P01_Redon	PhenoArch.2012.WW.GRMZM2G143917_P01	0.06567603553075	undirected	c981.a1	c267.a1
PhenoArch.2012.WW.GRMZM2G029583_P01_Redon	PhenoArch.2012.WW.GRMZM2G146246_P02	0.0321139767029725	undirected	c981.a1	c307.a1
PhenoArch.2012.WW.GRMZM2G029583_P01_Redon	PhenoArch.2012.WW.GRMZM2G150791_P01	0.0473606327013989	undirected	c981.a1	c977.a1
PhenoArch.2012.WW.GRMZM2G029583_P01_Redon	PhenoArch.2012.WW.GRMZM2G153444_P01	0.0376603431041465	undirected	c981.a1	c214.a1
PhenoArch.2012.WW.GRMZM2G029583_P01_Redon	PhenoArch.2012.WW.GRMZM2G156068_P01	0.0546263977152023	undirected	c981.a1	c507.a1
PhenoArch.2012.WW.GRMZM2G029583_P01_Redon	PhenoArch.2012.WW.GRMZM2G156227_P01	0.026908625683474	undirected	c981.a1	c172.a1
PhenoArch.2012.WW.GRMZM2G029583_P01_Redon	PhenoArch.2012.WW.GRMZM2G157018_P01	0.027712898208394	undirected	c981.a1	c357.a1
PhenoArch.2012.WW.GRMZM2G029583_P01_Redon	PhenoArch.2012.WW.GRMZM2G161673_P01	0.0746493507246914	undirected	c981.a1	c452.a1
PhenoArch.2012.WW.GRMZM2G029583_P01_Redon	PhenoArch.2012.WW.GRMZM2G162233_P01	0.0398681365879476	undirected	c981.a1	c404.a1
PhenoArch.2012.WW.GRMZM2G029583_P01_Redon	PhenoArch.2012.WW.GRMZM2G164352_P01_Redon	0.0362824379035617	undirected	c981.a1	c463.a1
PhenoArch.2012.WW.GRMZM2G029583_P01_Redon	PhenoArch.2012.WW.GRMZM2G165817_P01_Redon	0.0284003392928145	undirected	c981.a1	c197.a6
PhenoArch.2012.WW.GRMZM2G029583_P01_Redon	PhenoArch.2012.WW.GRMZM2G177508_P01	0.048455168368958	undirected	c981.a1	d1159.a1
PhenoArch.2012.WW.GRMZM2G029583_P01_Redon	PhenoArch.2012.WW.GRMZM2G178192_P01_Redon	0.0892099318251146	undirected	c981.a1	b74.a1
PhenoArch.2012.WW.GRMZM2G029583_P01_Redon	PhenoArch.2012.WW.GRMZM2G179981_P01	0.0388297577024647	undirected	c981.a1	d1020.a1
PhenoArch.2012.WW.GRMZM2G029583_P01_Redon	PhenoArch.2012.WW.GRMZM2G321725_P02	0.0404145321644817	undirected	c981.a1	c535.a1
PhenoArch.2012.WW.GRMZM2G029583_P01_Redon	PhenoArch.2012.WW.GRMZM2G332976_P01	0.0265501470746656	undirected	c981.a1	c790.a1
PhenoArch.2012.WW.GRMZM2G029583_P01_Redon	PhenoArch.2012.WW.GRMZM2G367092_P02	0.0203120399304151	undirected	c981.a1	d1164.a1
PhenoArch.2012.WW.GRMZM2G029583_P01_Redon	PhenoArch.2012.WW.GRMZM2G382673_P01	0.0261868021394565	undirected	c981.a1	c798.a1
PhenoArch.2012.WW.GRMZM2G029583_P01_Redon	PhenoArch.2012.WW.GRMZM2G382914_P01_Redon	0.0559503325937653	undirected	c981.a1	a5.a3
PhenoArch.2012.WW.GRMZM2G029583_P01_Redon	PhenoArch.2012.WW.GRMZM2G408768_P01	0.0670377176265458	undirected	c981.a1	b30.a3
PhenoArch.2012.WW.GRMZM2G029583_P01_Redon	PhenoArch.2012.WW.GRMZM2G416388_P01_Redon	0.0637697707540343	undirected	c981.a1	c480.a1
PhenoArch.2012.WW.GRMZM2G029583_P01_Redon	PhenoArch.2012.WW.GRMZM2G436710_P01	0.0680037217521744	undirected	c981.a1	c159.a1
PhenoArch.2012.WW.GRMZM2G029583_P01_Redon	PhenoArch.2012.WW.GRMZM2G436986_P01	0.115765435488635	undirected	c981.a1	c255.a1
PhenoArch.2012.WW.GRMZM2G029583_P01_Redon	PhenoArch.2012.WW.GRMZM2G456086_P01	0.036395633259678	undirected	c981.a1	c241.a1
PhenoArch.2012.WW.GRMZM2G029583_P01_Redon	PhenoArch.2012.WW.GRMZM2G475293_P01_Redon	0.0340134888195315	undirected	c981.a1	d1105.a1
PhenoArch.2012.WW.GRMZM2G029583_P01_Redon	PhenoArch.2012.WW.GRMZM5G825759_P01	0.130101957899773	undirected	c981.a1	c163.a1
PhenoArch.2012.WW.GRMZM2G029583_P01_Redon	PhenoArch.2012.WW.GRMZM5G837108_P02	0.0461448581681384	undirected	c981.a1	c226.a1
PhenoArch.2012.WW.GRMZM2G029583_P01_Redon	PhenoArch.2012.WW.GRMZM5G843368_P01	0.0223464930457413	undirected	c981.a1	c572.a1
PhenoArch.2012.WW.GRMZM2G029583_P01_Redon	PhenoArch.2012.WW.GRMZM5G854533_P01	0.106916453060235	undirected	c981.a1	c336.a1
PhenoArch.2012.WW.GRMZM2G029583_P01_Redon	PhenoArch.2012.WW.GRMZM5G866223_P01	0.060962549028352	undirected	c981.a1	c211.a1
PhenoArch.2012.WW.GRMZM2G029583_P01_Redon	PhenoArch.2012.WW.GRMZM5G870219_P02	0.11148804146495	undirected	c981.a1	c316.a1
PhenoArch.2012.WW.GRMZM2G029583_P01_Redon	PhenoArch.2012.WW.GRMZM5G888696_P02	0.033887168973134	undirected	c981.a1	c189.a1
PhenoArch.2012.WW.GRMZM2G030016_P01_Redon	PhenoArch.2012.WW.GRMZM2G030228_P01_Redon	0.0509209149262985	undirected	c612.a1	c269.a1
PhenoArch.2012.WW.GRMZM2G030016_P01_Redon	PhenoArch.2012.WW.GRMZM2G030915_P01_Redon	0.0208370882436682	undirected	c612.a1	c182.a2
PhenoArch.2012.WW.GRMZM2G030016_P01_Redon	PhenoArch.2012.WW.GRMZM2G032282_P01	0.0275708400059455	undirected	c612.a1	c748.a1
PhenoArch.2012.WW.GRMZM2G030016_P01_Redon	PhenoArch.2012.WW.GRMZM2G047813_P01	0.0240389870175695	undirected	c612.a1	c209.a1
PhenoArch.2012.WW.GRMZM2G030016_P01_Redon	PhenoArch.2012.WW.GRMZM2G054136_P01_Redon	0.0578493006683772	undirected	c612.a1	c408.a1
PhenoArch.2012.WW.GRMZM2G030016_P01_Redon	PhenoArch.2012.WW.GRMZM2G056170_P01_Redon	0.0257444135616815	undirected	c612.a1	c373.a2
PhenoArch.2012.WW.GRMZM2G030016_P01_Redon	PhenoArch.2012.WW.GRMZM2G067456_P01_Redon	0.0549781294676911	undirected	c612.a1	c414.a1
PhenoArch.2012.WW.GRMZM2G030016_P01_Redon	PhenoArch.2012.WW.GRMZM2G072315_P01	0.0565683335975726	undirected	c612.a1	c445.a2
PhenoArch.2012.WW.GRMZM2G030016_P01_Redon	PhenoArch.2012.WW.GRMZM2G083253_P02_Redon	0.0413282037640414	undirected	c612.a1	c735.a1
PhenoArch.2012.WW.GRMZM2G030016_P01_Redon	PhenoArch.2012.WW.GRMZM2G090422_P01	0.0514055486886206	undirected	c612.a1	c445.a1
PhenoArch.2012.WW.GRMZM2G030016_P01_Redon	PhenoArch.2012.WW.GRMZM2G094051_P01_Redon	0.0306153043658095	undirected	c612.a1	c363.a1
PhenoArch.2012.WW.GRMZM2G030016_P01_Redon	PhenoArch.2012.WW.GRMZM2G096972_P01	0.0386741497446283	undirected	c612.a1	d1188.a1
PhenoArch.2012.WW.GRMZM2G030016_P01_Redon	PhenoArch.2012.WW.GRMZM2G100403_P02	0.0425959627406937	undirected	c612.a1	c110.a2
PhenoArch.2012.WW.GRMZM2G030016_P01_Redon	PhenoArch.2012.WW.GRMZM2G105644_P01	0.0266159272041865	undirected	c612.a1	c329.a1
PhenoArch.2012.WW.GRMZM2G030016_P01_Redon	PhenoArch.2012.WW.GRMZM2G108348_P01_Redon	0.0544504793673454	undirected	c612.a1	c729.a1
PhenoArch.2012.WW.GRMZM2G030016_P01_Redon	PhenoArch.2012.WW.GRMZM2G108643_P01	0.0478071686989768	undirected	c612.a1	c649.a1
PhenoArch.2012.WW.GRMZM2G030016_P01_Redon	PhenoArch.2012.WW.GRMZM2G109677_P01_Redon	0.0523893753077398	undirected	c612.a1	c228.a1
PhenoArch.2012.WW.GRMZM2G030016_P01_Redon	PhenoArch.2012.WW.GRMZM2G114422_P01	0.0529385822410253	undirected	c612.a1	c911.a1
PhenoArch.2012.WW.GRMZM2G030016_P01_Redon	PhenoArch.2012.WW.GRMZM2G116258_P01	0.020486274504254	undirected	c612.a1	c123.a1
PhenoArch.2012.WW.GRMZM2G030016_P01_Redon	PhenoArch.2012.WW.GRMZM2G145496_P01	0.0400612744145494	undirected	c612.a1	c348.a1
PhenoArch.2012.WW.GRMZM2G030016_P01_Redon	PhenoArch.2012.WW.GRMZM2G153476_P01_Redon	0.0536341875495321	undirected	c612.a1	c440.a1
PhenoArch.2012.WW.GRMZM2G030016_P01_Redon	PhenoArch.2012.WW.GRMZM2G163988_P01	0.0499261880568294	undirected	c612.a1	c892.a1
PhenoArch.2012.WW.GRMZM2G030016_P01_Redon	PhenoArch.2012.WW.GRMZM2G178968_P01	0.0220670640335406	undirected	c612.a1	c584.a1
PhenoArch.2012.WW.GRMZM2G030016_P01_Redon	PhenoArch.2012.WW.GRMZM2G353103_P01	0.0401449324316029	undirected	c612.a1	c467.a1
PhenoArch.2012.WW.GRMZM2G030016_P01_Redon	PhenoArch.2012.WW.GRMZM2G427404_P01	0.0279173910853309	undirected	c612.a1	c373.a1
PhenoArch.2012.WW.GRMZM2G030016_P01_Redon	PhenoArch.2012.WW.GRMZM2G477236_P01	0.0266703368209109	undirected	c612.a1	c767.a1
PhenoArch.2012.WW.GRMZM2G030016_P01_Redon	PhenoArch.2012.WW.GRMZM5G815606_P01_Redon	0.0464457384256422	undirected	c612.a1	c860.a1
PhenoArch.2012.WW.GRMZM2G030016_P01_Redon	PhenoArch.2012.WW.GRMZM5G845244_P01_Redon	0.0240020298047823	undirected	c612.a1	c275.a1
PhenoArch.2012.WW.GRMZM2G030016_P01_Redon	PhenoArch.2012.WW.GRMZM5G853305_P01	0.0211161413853848	undirected	c612.a1	c434.a1
PhenoArch.2012.WW.GRMZM2G030016_P01_Redon	PhenoArch.2012.WW.GRMZM5G858094_P01_Redon	0.0259699345970238	undirected	c612.a1	c265.a1
PhenoArch.2012.WW.GRMZM2G030167_P01	PhenoArch.2012.WW.GRMZM2G070360_P01	0.21861308631611	undirected	c400.a2	c400.a1
PhenoArch.2012.WW.GRMZM2G030169_P01_Redon	PhenoArch.2012.WW.GRMZM2G047055_P01_Redon	0.333398079869948	undirected	b31.a4	b31.a2
PhenoArch.2012.WW.GRMZM2G030169_P01_Redon	PhenoArch.2012.WW.GRMZM2G053284_P01	0.287749459243171	undirected	b31.a4	b31.a7
PhenoArch.2012.WW.GRMZM2G030169_P01_Redon	PhenoArch.2012.WW.GRMZM2G053299_P01	0.332326476267583	undirected	b31.a4	b31.a6
PhenoArch.2012.WW.GRMZM2G030169_P01_Redon	PhenoArch.2012.WW.GRMZM2G067985_P04_Redon	0.281129116063565	undirected	b31.a4	b31.a3
PhenoArch.2012.WW.GRMZM2G030169_P01_Redon	PhenoArch.2012.WW.GRMZM2G167167_P02	0.0414788879579077	undirected	b31.a4	b31.b13
PhenoArch.2012.WW.GRMZM2G030169_P01_Redon	PhenoArch.2012.WW.GRMZM2G320797_P03	0.237065242724338	undirected	b31.a4	b31.a9
PhenoArch.2012.WW.GRMZM2G030169_P01_Redon	PhenoArch.2012.WW.GRMZM2G333399_P01	0.261145757552558	undirected	b31.a4	b31.a8
PhenoArch.2012.WW.GRMZM2G030169_P01_Redon	PhenoArch.2012.WW.GRMZM2G344263_P02	0.0262241964744084	undirected	b31.a4	b31.b16
PhenoArch.2012.WW.GRMZM2G030169_P01_Redon	PhenoArch.2012.WW.GRMZM2G437445_P01	0.0409182114109783	undirected	b31.a4	b31.b14
PhenoArch.2012.WW.GRMZM2G030169_P01_Redon	PhenoArch.2012.WW.GRMZM5G859691_P01	0.211653311821056	undirected	b31.a4	b31.b10
PhenoArch.2012.WW.GRMZM2G030228_P01_Redon	PhenoArch.2012.WW.GRMZM2G030731_P01	0.319930224561319	undirected	c269.a1	c796.a1
PhenoArch.2012.WW.GRMZM2G030228_P01_Redon	PhenoArch.2012.WW.GRMZM2G030915_P01_Redon	0.308360622319408	undirected	c269.a1	c182.a2
PhenoArch.2012.WW.GRMZM2G030228_P01_Redon	PhenoArch.2012.WW.GRMZM2G031169_P01	0.0391568349938715	undirected	c269.a1	c599.a1
PhenoArch.2012.WW.GRMZM2G030228_P01_Redon	PhenoArch.2012.WW.GRMZM2G031761_P02_Redon	0.0823677882240534	undirected	c269.a1	d1091.a1
PhenoArch.2012.WW.GRMZM2G030228_P01_Redon	PhenoArch.2012.WW.GRMZM2G031825_P01_Redon	0.0601124410238801	undirected	c269.a1	c801.a1
PhenoArch.2012.WW.GRMZM2G030228_P01_Redon	PhenoArch.2012.WW.GRMZM2G032351_P01	0.0315542544150505	undirected	c269.a1	c610.a1
PhenoArch.2012.WW.GRMZM2G030228_P01_Redon	PhenoArch.2012.WW.GRMZM2G033641_P01	0.0282561012087246	undirected	c269.a1	c547.a1
PhenoArch.2012.WW.GRMZM2G030228_P01_Redon	PhenoArch.2012.WW.GRMZM2G033885_P01_Redon	0.0369177177727721	undirected	c269.a1	c125.a1
PhenoArch.2012.WW.GRMZM2G030228_P01_Redon	PhenoArch.2012.WW.GRMZM2G033894_P01	0.038915228306665	undirected	c269.a1	d1254.a1
PhenoArch.2012.WW.GRMZM2G030228_P01_Redon	PhenoArch.2012.WW.GRMZM2G035017_P01	0.305295266110915	undirected	c269.a1	b32.a6
PhenoArch.2012.WW.GRMZM2G030228_P01_Redon	PhenoArch.2012.WW.GRMZM2G035520_P01_Redon	0.133814921824888	undirected	c269.a1	c227.a4
PhenoArch.2012.WW.GRMZM2G030228_P01_Redon	PhenoArch.2012.WW.GRMZM2G035708_P01_Redon	0.0515995322901132	undirected	c269.a1	c183.a1
PhenoArch.2012.WW.GRMZM2G030228_P01_Redon	PhenoArch.2012.WW.GRMZM2G036455_P01	0.0703635035847065	undirected	c269.a1	c120.a2
PhenoArch.2012.WW.GRMZM2G030228_P01_Redon	PhenoArch.2012.WW.GRMZM2G036464_P01	0.0352215325161612	undirected	c269.a1	b35.a3
PhenoArch.2012.WW.GRMZM2G030228_P01_Redon	PhenoArch.2012.WW.GRMZM2G036921_P01	0.0265904251980871	undirected	c269.a1	b93.a1
PhenoArch.2012.WW.GRMZM2G030228_P01_Redon	PhenoArch.2012.WW.GRMZM2G037727_P01	0.023177847908519	undirected	c269.a1	c754.a2
PhenoArch.2012.WW.GRMZM2G030228_P01_Redon	PhenoArch.2012.WW.GRMZM2G038126_P01_Redon	0.0554238983624466	undirected	c269.a1	c197.a3
PhenoArch.2012.WW.GRMZM2G030228_P01_Redon	PhenoArch.2012.WW.GRMZM2G038519_P01_Redon	0.153133218427138	undirected	c269.a1	c142.a1
PhenoArch.2012.WW.GRMZM2G030228_P01_Redon	PhenoArch.2012.WW.GRMZM2G039757_P01	0.0291917229727965	undirected	c269.a1	d1625.a1
PhenoArch.2012.WW.GRMZM2G030228_P01_Redon	PhenoArch.2012.WW.GRMZM2G039996_P01_Redon	0.0400275092083565	undirected	c269.a1	c105.a3
PhenoArch.2012.WW.GRMZM2G030228_P01_Redon	PhenoArch.2012.WW.GRMZM2G040477_P01	0.035682621305816	undirected	c269.a1	c106.a2
PhenoArch.2012.WW.GRMZM2G030228_P01_Redon	PhenoArch.2012.WW.GRMZM2G040600_P01	0.320932709093666	undirected	c269.a1	c408.a2
PhenoArch.2012.WW.GRMZM2G030228_P01_Redon	PhenoArch.2012.WW.GRMZM2G040878_P01	0.035147991306139	undirected	c269.a1	d1078.a1
PhenoArch.2012.WW.GRMZM2G030228_P01_Redon	PhenoArch.2012.WW.GRMZM2G041159_P01	0.0210340401047247	undirected	c269.a1	c220.a2
PhenoArch.2012.WW.GRMZM2G030228_P01_Redon	PhenoArch.2012.WW.GRMZM2G041238_P01	0.032649472827584	undirected	c269.a1	d1258.a2
PhenoArch.2012.WW.GRMZM2G030228_P01_Redon	PhenoArch.2012.WW.GRMZM2G042146_P01	0.169966804579606	undirected	c269.a1	c299.a2
PhenoArch.2012.WW.GRMZM2G030228_P01_Redon	PhenoArch.2012.WW.GRMZM2G043162_P01	0.117845873583863	undirected	c269.a1	c431.a1
PhenoArch.2012.WW.GRMZM2G030228_P01_Redon	PhenoArch.2012.WW.GRMZM2G043212_P01	0.168115677800852	undirected	c269.a1	c471.a1
PhenoArch.2012.WW.GRMZM2G030228_P01_Redon	PhenoArch.2012.WW.GRMZM2G044074_P01_Redon	0.0624821544244652	undirected	c269.a1	c659.a1
PhenoArch.2012.WW.GRMZM2G030228_P01_Redon	PhenoArch.2012.WW.GRMZM2G046186_P01	0.0438094616933319	undirected	c269.a1	c677.a1
PhenoArch.2012.WW.GRMZM2G030228_P01_Redon	PhenoArch.2012.WW.GRMZM2G047042_P02_Redon	0.028083129728834	undirected	c269.a1	c628.a1
PhenoArch.2012.WW.GRMZM2G030228_P01_Redon	PhenoArch.2012.WW.GRMZM2G047720_P01	0.0203522525038409	undirected	c269.a1	c689.a1
PhenoArch.2012.WW.GRMZM2G030228_P01_Redon	PhenoArch.2012.WW.GRMZM2G047813_P01	0.341939538342099	undirected	c269.a1	c209.a1
PhenoArch.2012.WW.GRMZM2G030228_P01_Redon	PhenoArch.2012.WW.GRMZM2G047971_P02_Redon	0.0957656673928535	undirected	c269.a1	c717.a2
PhenoArch.2012.WW.GRMZM2G030228_P01_Redon	PhenoArch.2012.WW.GRMZM2G050833_P01_Redon	0.265900949814188	undirected	c269.a1	c209.a8
PhenoArch.2012.WW.GRMZM2G030228_P01_Redon	PhenoArch.2012.WW.GRMZM2G051630_P01	0.203592650142696	undirected	c269.a1	c299.a1
PhenoArch.2012.WW.GRMZM2G030228_P01_Redon	PhenoArch.2012.WW.GRMZM2G054136_P01_Redon	0.427371943272716	undirected	c269.a1	c408.a1
PhenoArch.2012.WW.GRMZM2G030228_P01_Redon	PhenoArch.2012.WW.GRMZM2G054300_P01	0.0503500377413929	undirected	c269.a1	b59.a1
PhenoArch.2012.WW.GRMZM2G030228_P01_Redon	PhenoArch.2012.WW.GRMZM2G055165_P01	0.218938876922189	undirected	c269.a1	c438.a1
PhenoArch.2012.WW.GRMZM2G030228_P01_Redon	PhenoArch.2012.WW.GRMZM2G055684_P01	0.0391079033307464	undirected	c269.a1	c331.a1
PhenoArch.2012.WW.GRMZM2G030228_P01_Redon	PhenoArch.2012.WW.GRMZM2G055936_P01	0.0366587357701538	undirected	c269.a1	c604.a1
PhenoArch.2012.WW.GRMZM2G030228_P01_Redon	PhenoArch.2012.WW.GRMZM2G056170_P01_Redon	0.368341145475348	undirected	c269.a1	c373.a2
PhenoArch.2012.WW.GRMZM2G030228_P01_Redon	PhenoArch.2012.WW.GRMZM2G057576_P01	0.0293775091856684	undirected	c269.a1	c206.a2
PhenoArch.2012.WW.GRMZM2G030228_P01_Redon	PhenoArch.2012.WW.GRMZM2G058675_P02	0.0344624803230513	undirected	c269.a1	c126.a1
PhenoArch.2012.WW.GRMZM2G030228_P01_Redon	PhenoArch.2012.WW.GRMZM2G059121_P01	0.116105630952134	undirected	c269.a1	c540.a1
PhenoArch.2012.WW.GRMZM2G030228_P01_Redon	PhenoArch.2012.WW.GRMZM2G060054_P03	0.215373671319714	undirected	c269.a1	c735.a2
PhenoArch.2012.WW.GRMZM2G030228_P01_Redon	PhenoArch.2012.WW.GRMZM2G060659_P01_Redon	0.183936695338891	undirected	c269.a1	c493.a3
PhenoArch.2012.WW.GRMZM2G030228_P01_Redon	PhenoArch.2012.WW.GRMZM2G063048_P01	0.0916246274556181	undirected	c269.a1	c673.a1
PhenoArch.2012.WW.GRMZM2G030228_P01_Redon	PhenoArch.2012.WW.GRMZM2G063592_P01	0.0766940071499807	undirected	c269.a1	c514.a1
PhenoArch.2012.WW.GRMZM2G030228_P01_Redon	PhenoArch.2012.WW.GRMZM2G063909_P01_Redon	0.0537174749255659	undirected	c269.a1	c259.a1
PhenoArch.2012.WW.GRMZM2G030228_P01_Redon	PhenoArch.2012.WW.GRMZM2G064302_P01	0.0773105648774767	undirected	c269.a1	b28.a1
PhenoArch.2012.WW.GRMZM2G030228_P01_Redon	PhenoArch.2012.WW.GRMZM2G064302_P02	0.0783110747086681	undirected	c269.a1	b28.a2
PhenoArch.2012.WW.GRMZM2G030228_P01_Redon	PhenoArch.2012.WW.GRMZM2G064640_P01	0.0325169726462268	undirected	c269.a1	c729.a3
PhenoArch.2012.WW.GRMZM2G030228_P01_Redon	PhenoArch.2012.WW.GRMZM2G064799_P01	0.0309288481972376	undirected	c269.a1	c291.a1
PhenoArch.2012.WW.GRMZM2G030228_P01_Redon	PhenoArch.2012.WW.GRMZM2G065448_P01	0.0627990002332929	undirected	c269.a1	b59.a4
PhenoArch.2012.WW.GRMZM2G030228_P01_Redon	PhenoArch.2012.WW.GRMZM2G067456_P01_Redon	0.423817731229594	undirected	c269.a1	c414.a1
PhenoArch.2012.WW.GRMZM2G030228_P01_Redon	PhenoArch.2012.WW.GRMZM2G067908_P01	0.0669980477138728	undirected	c269.a1	c508.a1
PhenoArch.2012.WW.GRMZM2G030228_P01_Redon	PhenoArch.2012.WW.GRMZM2G068316_P01_Redon	0.0813154255398175	undirected	c269.a1	c233.a1
PhenoArch.2012.WW.GRMZM2G030228_P01_Redon	PhenoArch.2012.WW.GRMZM2G069095_P01	0.0826954674976193	undirected	c269.a1	c315.a1
PhenoArch.2012.WW.GRMZM2G030228_P01_Redon	PhenoArch.2012.WW.GRMZM2G069708_P01	0.0232483135160738	undirected	c269.a1	c466.a1
PhenoArch.2012.WW.GRMZM2G030228_P01_Redon	PhenoArch.2012.WW.GRMZM2G069762_P01_Redon	0.030110987114993	undirected	c269.a1	c520.a2
PhenoArch.2012.WW.GRMZM2G030228_P01_Redon	PhenoArch.2012.WW.GRMZM2G070239_P01_Redon	0.0310350243661906	undirected	c269.a1	c909.a1
PhenoArch.2012.WW.GRMZM2G030228_P01_Redon	PhenoArch.2012.WW.GRMZM2G070605_P01	0.0558624402107411	undirected	c269.a1	c641.a1
PhenoArch.2012.WW.GRMZM2G030228_P01_Redon	PhenoArch.2012.WW.GRMZM2G071089_P01	0.0485663002988668	undirected	c269.a1	d1087.a1
PhenoArch.2012.WW.GRMZM2G030228_P01_Redon	PhenoArch.2012.WW.GRMZM2G071208_P01_Redon	0.0219520570084588	undirected	c269.a1	d1100.a1
PhenoArch.2012.WW.GRMZM2G030228_P01_Redon	PhenoArch.2012.WW.GRMZM2G071333_P01	0.0204198074684245	undirected	c269.a1	c603.a1
PhenoArch.2012.WW.GRMZM2G030228_P01_Redon	PhenoArch.2012.WW.GRMZM2G072315_P01	0.410898095295323	undirected	c269.a1	c445.a2
PhenoArch.2012.WW.GRMZM2G030228_P01_Redon	PhenoArch.2012.WW.GRMZM2G073150_P01	0.0229683967831584	undirected	c269.a1	c526.a2
PhenoArch.2012.WW.GRMZM2G030228_P01_Redon	PhenoArch.2012.WW.GRMZM2G073774_P01_Redon	0.0207262910939789	undirected	c269.a1	c728.a2
PhenoArch.2012.WW.GRMZM2G030228_P01_Redon	PhenoArch.2012.WW.GRMZM2G073792_P01_Redon	0.0276338132997608	undirected	c269.a1	c206.a1
PhenoArch.2012.WW.GRMZM2G030228_P01_Redon	PhenoArch.2012.WW.GRMZM2G075989_P01	0.0440687194913973	undirected	c269.a1	c786.a1
PhenoArch.2012.WW.GRMZM2G030228_P01_Redon	PhenoArch.2012.WW.GRMZM2G076075_P02	0.0411558812264476	undirected	c269.a1	c145.a1
PhenoArch.2012.WW.GRMZM2G030228_P01_Redon	PhenoArch.2012.WW.GRMZM2G077215_P01	0.0464273309259311	undirected	c269.a1	d1058.a1
PhenoArch.2012.WW.GRMZM2G030228_P01_Redon	PhenoArch.2012.WW.GRMZM2G077541_P01_Redon	0.0510642025057106	undirected	c269.a1	c285.a1
PhenoArch.2012.WW.GRMZM2G030228_P01_Redon	PhenoArch.2012.WW.GRMZM2G078314_P01	0.0316878033124214	undirected	c269.a1	d1270.a2
PhenoArch.2012.WW.GRMZM2G030228_P01_Redon	PhenoArch.2012.WW.GRMZM2G079381_P01	0.0261549971076567	undirected	c269.a1	c100.a1
PhenoArch.2012.WW.GRMZM2G030228_P01_Redon	PhenoArch.2012.WW.GRMZM2G080222_P01_Redon	0.0243818888538571	undirected	c269.a1	c891.a1
PhenoArch.2012.WW.GRMZM2G030228_P01_Redon	PhenoArch.2012.WW.GRMZM2G081102_P01_Redon	0.250023998700712	undirected	c269.a1	c919.a2
PhenoArch.2012.WW.GRMZM2G030228_P01_Redon	PhenoArch.2012.WW.GRMZM2G081462_P01	0.0407341249383933	undirected	c269.a1	c698.a1
PhenoArch.2012.WW.GRMZM2G030228_P01_Redon	PhenoArch.2012.WW.GRMZM2G081652_P01	0.10773835657687	undirected	c269.a1	c547.a2
PhenoArch.2012.WW.GRMZM2G030228_P01_Redon	PhenoArch.2012.WW.GRMZM2G082792_P01	0.02730501558518	undirected	c269.a1	c283.a3
PhenoArch.2012.WW.GRMZM2G030228_P01_Redon	PhenoArch.2012.WW.GRMZM2G083253_P02_Redon	0.356317411828052	undirected	c269.a1	c735.a1
PhenoArch.2012.WW.GRMZM2G030228_P01_Redon	PhenoArch.2012.WW.GRMZM2G083326_P01	0.0570554805168213	undirected	c269.a1	c715.a2
PhenoArch.2012.WW.GRMZM2G030228_P01_Redon	PhenoArch.2012.WW.GRMZM2G084025_P02	0.0455011199161264	undirected	c269.a1	b59.a5
PhenoArch.2012.WW.GRMZM2G030228_P01_Redon	PhenoArch.2012.WW.GRMZM2G084279_P01	0.0250943268217968	undirected	c269.a1	c137.a1
PhenoArch.2012.WW.GRMZM2G030228_P01_Redon	PhenoArch.2012.WW.GRMZM2G084757_P01_Redon	0.316325397316567	undirected	c269.a1	c711.a1
PhenoArch.2012.WW.GRMZM2G030228_P01_Redon	PhenoArch.2012.WW.GRMZM2G084868_P02_Redon	0.157295165847736	undirected	c269.a1	c683.a1
PhenoArch.2012.WW.GRMZM2G030228_P01_Redon	PhenoArch.2012.WW.GRMZM2G084881_P01	0.0361567909671924	undirected	c269.a1	c134.a1
PhenoArch.2012.WW.GRMZM2G030228_P01_Redon	PhenoArch.2012.WW.GRMZM2G085054_P02	0.0394895016671955	undirected	c269.a1	c111.a2
PhenoArch.2012.WW.GRMZM2G030228_P01_Redon	PhenoArch.2012.WW.GRMZM2G085854_P01	0.0282653931646503	undirected	c269.a1	c674.a1
PhenoArch.2012.WW.GRMZM2G030228_P01_Redon	PhenoArch.2012.WW.GRMZM2G086088_P01_Redon	0.0276136732091065	undirected	c269.a1	c876.a1
PhenoArch.2012.WW.GRMZM2G030228_P01_Redon	PhenoArch.2012.WW.GRMZM2G087206_P01	0.121670407544984	undirected	c269.a1	c305.a3
PhenoArch.2012.WW.GRMZM2G030228_P01_Redon	PhenoArch.2012.WW.GRMZM2G088064_P03	0.0722059201401662	undirected	c269.a1	b39.a1
PhenoArch.2012.WW.GRMZM2G030228_P01_Redon	PhenoArch.2012.WW.GRMZM2G088088_P01_Redon	0.0412043083009397	undirected	c269.a1	c462.a1
PhenoArch.2012.WW.GRMZM2G030228_P01_Redon	PhenoArch.2012.WW.GRMZM2G088138_P01_Redon	0.0268772357844116	undirected	c269.a1	c600.a1
PhenoArch.2012.WW.GRMZM2G030228_P01_Redon	PhenoArch.2012.WW.GRMZM2G089713_P01_Redon	0.0268850496706428	undirected	c269.a1	c493.a1
PhenoArch.2012.WW.GRMZM2G030228_P01_Redon	PhenoArch.2012.WW.GRMZM2G089944_P01	0.0461664817596157	undirected	c269.a1	c394.a2
PhenoArch.2012.WW.GRMZM2G030228_P01_Redon	PhenoArch.2012.WW.GRMZM2G090274_P01_Redon	0.0318080197042736	undirected	c269.a1	c769.a1
PhenoArch.2012.WW.GRMZM2G030228_P01_Redon	PhenoArch.2012.WW.GRMZM2G090338_P01	0.0274966723067265	undirected	c269.a1	c541.a1
PhenoArch.2012.WW.GRMZM2G030228_P01_Redon	PhenoArch.2012.WW.GRMZM2G090422_P01	0.379004769512795	undirected	c269.a1	c445.a1
PhenoArch.2012.WW.GRMZM2G030228_P01_Redon	PhenoArch.2012.WW.GRMZM2G090722_P01	0.0448100044535645	undirected	c269.a1	c359.a1
PhenoArch.2012.WW.GRMZM2G030228_P01_Redon	PhenoArch.2012.WW.GRMZM2G091481_P01	0.0219888348193208	undirected	c269.a1	c548.a1
PhenoArch.2012.WW.GRMZM2G030228_P01_Redon	PhenoArch.2012.WW.GRMZM2G091811_P01	0.0206098064676166	undirected	c269.a1	c777.a2
PhenoArch.2012.WW.GRMZM2G030228_P01_Redon	PhenoArch.2012.WW.GRMZM2G092427_P01_Redon	0.0385923010335669	undirected	c269.a1	c105.a2
PhenoArch.2012.WW.GRMZM2G030228_P01_Redon	PhenoArch.2012.WW.GRMZM2G092427_P02	0.0360155394588316	undirected	c269.a1	c105.a1
PhenoArch.2012.WW.GRMZM2G030228_P01_Redon	PhenoArch.2012.WW.GRMZM2G094051_P01_Redon	0.32369309037172	undirected	c269.a1	c363.a1
PhenoArch.2012.WW.GRMZM2G030228_P01_Redon	PhenoArch.2012.WW.GRMZM2G094074_P01_Redon	0.0302443188262366	undirected	c269.a1	c520.a1
PhenoArch.2012.WW.GRMZM2G030228_P01_Redon	PhenoArch.2012.WW.GRMZM2G094123_P01	0.0775780006710134	undirected	c269.a1	c542.a1
PhenoArch.2012.WW.GRMZM2G030228_P01_Redon	PhenoArch.2012.WW.GRMZM2G095126_P01	0.119654381642558	undirected	c269.a1	c114.a5
PhenoArch.2012.WW.GRMZM2G030228_P01_Redon	PhenoArch.2012.WW.GRMZM2G096123_P01_Redon	0.0428059063067729	undirected	c269.a1	c796.a2
PhenoArch.2012.WW.GRMZM2G030228_P01_Redon	PhenoArch.2012.WW.GRMZM2G096247_P01	0.0554488269479962	undirected	c269.a1	c620.a1
PhenoArch.2012.WW.GRMZM2G030228_P01_Redon	PhenoArch.2012.WW.GRMZM2G096269_P01	0.0824458998253684	undirected	c269.a1	c620.a4
PhenoArch.2012.WW.GRMZM2G030228_P01_Redon	PhenoArch.2012.WW.GRMZM2G096391_P01	0.0315129465794122	undirected	c269.a1	c342.a1
PhenoArch.2012.WW.GRMZM2G030228_P01_Redon	PhenoArch.2012.WW.GRMZM2G096585_P03_Redon	0.0579694636191337	undirected	c269.a1	c550.a1
PhenoArch.2012.WW.GRMZM2G030228_P01_Redon	PhenoArch.2012.WW.GRMZM2G096792_P01	0.0370743471857346	undirected	c269.a1	b81.a1
PhenoArch.2012.WW.GRMZM2G030228_P01_Redon	PhenoArch.2012.WW.GRMZM2G096972_P01	0.351940811905465	undirected	c269.a1	d1188.a1
PhenoArch.2012.WW.GRMZM2G030228_P01_Redon	PhenoArch.2012.WW.GRMZM2G098039_P01	0.0201321832125584	undirected	c269.a1	d1481.a1
PhenoArch.2012.WW.GRMZM2G030228_P01_Redon	PhenoArch.2012.WW.GRMZM2G099045_P01	0.0944133983698422	undirected	c269.a1	c754.a1
PhenoArch.2012.WW.GRMZM2G030228_P01_Redon	PhenoArch.2012.WW.GRMZM2G099285_P01	0.036973175978981	undirected	c269.a1	d1244.a1
PhenoArch.2012.WW.GRMZM2G030228_P01_Redon	PhenoArch.2012.WW.GRMZM2G100225_P01_Redon	0.267029061765604	undirected	c269.a1	c363.a2
PhenoArch.2012.WW.GRMZM2G030228_P01_Redon	PhenoArch.2012.WW.GRMZM2G100403_P02	0.39377660211315	undirected	c269.a1	c110.a2
PhenoArch.2012.WW.GRMZM2G030228_P01_Redon	PhenoArch.2012.WW.GRMZM2G101480_P01	0.0505958609717072	undirected	c269.a1	c580.a1
PhenoArch.2012.WW.GRMZM2G030228_P01_Redon	PhenoArch.2012.WW.GRMZM2G101617_P01	0.0559739237185424	undirected	c269.a1	c511.a1
PhenoArch.2012.WW.GRMZM2G030228_P01_Redon	PhenoArch.2012.WW.GRMZM2G102075_P01	0.0445126556375052	undirected	c269.a1	c891.a2
PhenoArch.2012.WW.GRMZM2G030228_P01_Redon	PhenoArch.2012.WW.GRMZM2G102838_P01	0.0239432965703172	undirected	c269.a1	c102.a1
PhenoArch.2012.WW.GRMZM2G030228_P01_Redon	PhenoArch.2012.WW.GRMZM2G103101_P02	0.0223771263912824	undirected	c269.a1	c802.a1
PhenoArch.2012.WW.GRMZM2G030228_P01_Redon	PhenoArch.2012.WW.GRMZM2G103430_P01_Redon	0.0201415149278221	undirected	c269.a1	c741.a1
PhenoArch.2012.WW.GRMZM2G030228_P01_Redon	PhenoArch.2012.WW.GRMZM2G103617_P02	0.0208806301265567	undirected	c269.a1	d1317.a2
PhenoArch.2012.WW.GRMZM2G030228_P01_Redon	PhenoArch.2012.WW.GRMZM2G104025_P01_Redon	0.0600886984224478	undirected	c269.a1	d1130.a1
PhenoArch.2012.WW.GRMZM2G030228_P01_Redon	PhenoArch.2012.WW.GRMZM2G104325_P01	0.0674747579197066	undirected	c269.a1	c227.a3
PhenoArch.2012.WW.GRMZM2G030228_P01_Redon	PhenoArch.2012.WW.GRMZM2G106960_P01	0.0426642240516403	undirected	c269.a1	c218.a4
PhenoArch.2012.WW.GRMZM2G030228_P01_Redon	PhenoArch.2012.WW.GRMZM2G108348_P01_Redon	0.381603129982057	undirected	c269.a1	c729.a1
PhenoArch.2012.WW.GRMZM2G030228_P01_Redon	PhenoArch.2012.WW.GRMZM2G108643_P01	0.38009470312167	undirected	c269.a1	c649.a1
PhenoArch.2012.WW.GRMZM2G030228_P01_Redon	PhenoArch.2012.WW.GRMZM2G108692_P01	0.0365181858531635	undirected	c269.a1	b39.a5
PhenoArch.2012.WW.GRMZM2G030228_P01_Redon	PhenoArch.2012.WW.GRMZM2G109165_P01_Redon	0.236504460266585	undirected	c269.a1	c393.a1
PhenoArch.2012.WW.GRMZM2G030228_P01_Redon	PhenoArch.2012.WW.GRMZM2G109448_P01	0.106217781565012	undirected	c269.a1	c209.a7
PhenoArch.2012.WW.GRMZM2G030228_P01_Redon	PhenoArch.2012.WW.GRMZM2G109677_P01_Redon	0.409258026720238	undirected	c269.a1	c228.a1
PhenoArch.2012.WW.GRMZM2G030228_P01_Redon	PhenoArch.2012.WW.GRMZM2G110408_P01_Redon	0.0279979038375275	undirected	c269.a1	b54.a2
PhenoArch.2012.WW.GRMZM2G030228_P01_Redon	PhenoArch.2012.WW.GRMZM2G110504_P01	0.0304254479168584	undirected	c269.a1	c185.a1
PhenoArch.2012.WW.GRMZM2G030228_P01_Redon	PhenoArch.2012.WW.GRMZM2G112050_P01_Redon	0.358768125175639	undirected	c269.a1	c503.a1
PhenoArch.2012.WW.GRMZM2G030228_P01_Redon	PhenoArch.2012.WW.GRMZM2G112176_P01_Redon	0.0597954099041986	undirected	c269.a1	c681.a1
PhenoArch.2012.WW.GRMZM2G030228_P01_Redon	PhenoArch.2012.WW.GRMZM2G113720_P01	0.128738190552474	undirected	c269.a1	d1115.a1
PhenoArch.2012.WW.GRMZM2G030228_P01_Redon	PhenoArch.2012.WW.GRMZM2G114182_P01	0.042051435358064	undirected	c269.a1	b69.a1
PhenoArch.2012.WW.GRMZM2G030228_P01_Redon	PhenoArch.2012.WW.GRMZM2G114422_P01	0.414996892872382	undirected	c269.a1	c911.a1
PhenoArch.2012.WW.GRMZM2G030228_P01_Redon	PhenoArch.2012.WW.GRMZM2G115176_P01_Redon	0.0725562736776503	undirected	c269.a1	d1090.a1
PhenoArch.2012.WW.GRMZM2G030228_P01_Redon	PhenoArch.2012.WW.GRMZM2G116135_P01	0.285423768145003	undirected	c269.a1	c903.a1
PhenoArch.2012.WW.GRMZM2G030228_P01_Redon	PhenoArch.2012.WW.GRMZM2G116282_P02	0.0355772314893261	undirected	c269.a1	c279.a2
PhenoArch.2012.WW.GRMZM2G030228_P01_Redon	PhenoArch.2012.WW.GRMZM2G118597_P02	0.0489378292772894	undirected	c269.a1	d1552.a1
PhenoArch.2012.WW.GRMZM2G030228_P01_Redon	PhenoArch.2012.WW.GRMZM2G118610_P01	0.024318934705622	undirected	c269.a1	d1704.a1
PhenoArch.2012.WW.GRMZM2G030228_P01_Redon	PhenoArch.2012.WW.GRMZM2G118770_P01	0.0440606782103769	undirected	c269.a1	a8.a6
PhenoArch.2012.WW.GRMZM2G030228_P01_Redon	PhenoArch.2012.WW.GRMZM2G119169_P02	0.0219891229352942	undirected	c269.a1	c609.a2
PhenoArch.2012.WW.GRMZM2G030228_P01_Redon	PhenoArch.2012.WW.GRMZM2G119219_P01_Redon	0.0501718297914984	undirected	c269.a1	c366.a2
PhenoArch.2012.WW.GRMZM2G030228_P01_Redon	PhenoArch.2012.WW.GRMZM2G119471_P01_Redon	0.0264537800909803	undirected	c269.a1	c213.a1
PhenoArch.2012.WW.GRMZM2G030228_P01_Redon	PhenoArch.2012.WW.GRMZM2G119583_P02	0.02321151980732	undirected	c269.a1	c847.a1
PhenoArch.2012.WW.GRMZM2G030228_P01_Redon	PhenoArch.2012.WW.GRMZM2G121293_P01	0.103571828046482	undirected	c269.a1	d1943.a1
PhenoArch.2012.WW.GRMZM2G030228_P01_Redon	PhenoArch.2012.WW.GRMZM2G121514_P01	0.0237653630383514	undirected	c269.a1	d1039.a1
PhenoArch.2012.WW.GRMZM2G030228_P01_Redon	PhenoArch.2012.WW.GRMZM2G121700_P01	0.024309934298738	undirected	c269.a1	d1187.a1
PhenoArch.2012.WW.GRMZM2G030228_P01_Redon	PhenoArch.2012.WW.GRMZM2G121700_P02	0.0259564573516853	undirected	c269.a1	d1187.a2
PhenoArch.2012.WW.GRMZM2G030228_P01_Redon	PhenoArch.2012.WW.GRMZM2G122337_P01	0.0404259124701025	undirected	c269.a1	d1001.a1
PhenoArch.2012.WW.GRMZM2G030228_P01_Redon	PhenoArch.2012.WW.GRMZM2G122479_P01_Redon	0.0433982400098246	undirected	c269.a1	a8.a3
PhenoArch.2012.WW.GRMZM2G030228_P01_Redon	PhenoArch.2012.WW.GRMZM2G122793_P01	0.0594046322654968	undirected	c269.a1	c575.a1
PhenoArch.2012.WW.GRMZM2G030228_P01_Redon	PhenoArch.2012.WW.GRMZM2G122937_P01_Redon	0.0495149704916238	undirected	c269.a1	c432.a1
PhenoArch.2012.WW.GRMZM2G030228_P01_Redon	PhenoArch.2012.WW.GRMZM2G123234_P01	0.0200153729037641	undirected	c269.a1	c243.a1
PhenoArch.2012.WW.GRMZM2G030228_P01_Redon	PhenoArch.2012.WW.GRMZM2G123558_P01_Redon	0.0272778885899988	undirected	c269.a1	c472.a1
PhenoArch.2012.WW.GRMZM2G030228_P01_Redon	PhenoArch.2012.WW.GRMZM2G123922_P01	0.087759727994776	undirected	c269.a1	b16.a2
PhenoArch.2012.WW.GRMZM2G030228_P01_Redon	PhenoArch.2012.WW.GRMZM2G124307_P01	0.0435938866685406	undirected	c269.a1	c278.a2
PhenoArch.2012.WW.GRMZM2G030228_P01_Redon	PhenoArch.2012.WW.GRMZM2G124963_P01_Redon	0.107924874264599	undirected	c269.a1	b39.a6
PhenoArch.2012.WW.GRMZM2G030228_P01_Redon	PhenoArch.2012.WW.GRMZM2G125271_P01	0.334552653647595	undirected	c269.a1	b32.a5
PhenoArch.2012.WW.GRMZM2G030228_P01_Redon	PhenoArch.2012.WW.GRMZM2G126010_P01_Redon	0.0579095957237311	undirected	c269.a1	b31.b11
PhenoArch.2012.WW.GRMZM2G030228_P01_Redon	PhenoArch.2012.WW.GRMZM2G126361_P01_Redon	0.117576707271187	undirected	c269.a1	b55.a1
PhenoArch.2012.WW.GRMZM2G030228_P01_Redon	PhenoArch.2012.WW.GRMZM2G129513_P01	0.0370062035881006	undirected	c269.a1	b34.a1
PhenoArch.2012.WW.GRMZM2G030228_P01_Redon	PhenoArch.2012.WW.GRMZM2G130034_P01	0.0233314699748354	undirected	c269.a1	c932.a1
PhenoArch.2012.WW.GRMZM2G030228_P01_Redon	PhenoArch.2012.WW.GRMZM2G130358_P01_Redon	0.0272171173819517	undirected	c269.a1	c730.a1
PhenoArch.2012.WW.GRMZM2G030228_P01_Redon	PhenoArch.2012.WW.GRMZM2G130544_P02	0.116201219222463	undirected	c269.a1	c249.a2
PhenoArch.2012.WW.GRMZM2G030228_P01_Redon	PhenoArch.2012.WW.GRMZM2G131708_P01_Redon	0.128834043250068	undirected	c269.a1	d1172.a1
PhenoArch.2012.WW.GRMZM2G030228_P01_Redon	PhenoArch.2012.WW.GRMZM2G133121_P01	0.0498267938826405	undirected	c269.a1	c576.a1
PhenoArch.2012.WW.GRMZM2G030228_P01_Redon	PhenoArch.2012.WW.GRMZM2G133919_P01	0.0217872766682983	undirected	c269.a1	c596.a1
PhenoArch.2012.WW.GRMZM2G030228_P01_Redon	PhenoArch.2012.WW.GRMZM2G134797_P02	0.0209196291471564	undirected	c269.a1	c244.a1
PhenoArch.2012.WW.GRMZM2G030228_P01_Redon	PhenoArch.2012.WW.GRMZM2G135470_P01	0.0205980891343313	undirected	c269.a1	c457.a4
PhenoArch.2012.WW.GRMZM2G030228_P01_Redon	PhenoArch.2012.WW.GRMZM2G135654_P01	0.303904380772159	undirected	c269.a1	c584.a2
PhenoArch.2012.WW.GRMZM2G030228_P01_Redon	PhenoArch.2012.WW.GRMZM2G136895_P01	0.0288042022914429	undirected	c269.a1	c905.a1
PhenoArch.2012.WW.GRMZM2G030228_P01_Redon	PhenoArch.2012.WW.GRMZM2G137839_P01	0.0380317361805414	undirected	c269.a1	b59.a2
PhenoArch.2012.WW.GRMZM2G030228_P01_Redon	PhenoArch.2012.WW.GRMZM2G138258_P01	0.0414754187822326	undirected	c269.a1	b61.a1
PhenoArch.2012.WW.GRMZM2G030228_P01_Redon	PhenoArch.2012.WW.GRMZM2G139296_P01	0.0204673211982078	undirected	c269.a1	c836.a1
PhenoArch.2012.WW.GRMZM2G030228_P01_Redon	PhenoArch.2012.WW.GRMZM2G140809_P01	0.0361828775015768	undirected	c269.a1	c961.a1
PhenoArch.2012.WW.GRMZM2G030228_P01_Redon	PhenoArch.2012.WW.GRMZM2G140867_P01_Redon	0.0523089897096617	undirected	c269.a1	d1162.a1
PhenoArch.2012.WW.GRMZM2G030228_P01_Redon	PhenoArch.2012.WW.GRMZM2G141931_P01	0.0205730886152677	undirected	c269.a1	b33.a3
PhenoArch.2012.WW.GRMZM2G030228_P01_Redon	PhenoArch.2012.WW.GRMZM2G142097_P02	0.185538615210351	undirected	c269.a1	c403.a1
PhenoArch.2012.WW.GRMZM2G030228_P01_Redon	PhenoArch.2012.WW.GRMZM2G142413_P01	0.0259182136844483	undirected	c269.a1	c276.a1
PhenoArch.2012.WW.GRMZM2G030228_P01_Redon	PhenoArch.2012.WW.GRMZM2G143651_P01	0.121998171439622	undirected	c269.a1	c543.a1
PhenoArch.2012.WW.GRMZM2G030228_P01_Redon	PhenoArch.2012.WW.GRMZM2G143788_P01	0.020512505439989	undirected	c269.a1	d1063.a1
PhenoArch.2012.WW.GRMZM2G030228_P01_Redon	PhenoArch.2012.WW.GRMZM2G145258_P01	0.0623602734391674	undirected	c269.a1	c182.a1
PhenoArch.2012.WW.GRMZM2G030228_P01_Redon	PhenoArch.2012.WW.GRMZM2G145496_P01	0.360419097876539	undirected	c269.a1	c348.a1
PhenoArch.2012.WW.GRMZM2G030228_P01_Redon	PhenoArch.2012.WW.GRMZM2G145595_P01	0.0343203128581446	undirected	c269.a1	c728.a1
PhenoArch.2012.WW.GRMZM2G030228_P01_Redon	PhenoArch.2012.WW.GRMZM2G146677_P01	0.0978715505156541	undirected	c269.a1	c538.a1
PhenoArch.2012.WW.GRMZM2G030228_P01_Redon	PhenoArch.2012.WW.GRMZM2G147687_P01_Redon	0.0327865986799526	undirected	c269.a1	c217.a1
PhenoArch.2012.WW.GRMZM2G030228_P01_Redon	PhenoArch.2012.WW.GRMZM2G148374_P01	0.0280384909358021	undirected	c269.a1	c227.a6
PhenoArch.2012.WW.GRMZM2G030228_P01_Redon	PhenoArch.2012.WW.GRMZM2G148744_P01_Redon	0.14815675023761	undirected	c269.a1	c609.a1
PhenoArch.2012.WW.GRMZM2G030228_P01_Redon	PhenoArch.2012.WW.GRMZM2G149428_P01	0.151423155638029	undirected	c269.a1	b52.a1
PhenoArch.2012.WW.GRMZM2G030228_P01_Redon	PhenoArch.2012.WW.GRMZM2G150363_P01	0.0227074557158612	undirected	c269.a1	c388.a2
PhenoArch.2012.WW.GRMZM2G030228_P01_Redon	PhenoArch.2012.WW.GRMZM2G150791_P01	0.020968607050838	undirected	c269.a1	c977.a1
PhenoArch.2012.WW.GRMZM2G030228_P01_Redon	PhenoArch.2012.WW.GRMZM2G153184_P01	0.0519918491759047	undirected	c269.a1	b77.a1
PhenoArch.2012.WW.GRMZM2G030228_P01_Redon	PhenoArch.2012.WW.GRMZM2G153476_P01_Redon	0.375521839340693	undirected	c269.a1	c440.a1
PhenoArch.2012.WW.GRMZM2G030228_P01_Redon	PhenoArch.2012.WW.GRMZM2G153984_P01	0.0801404781123776	undirected	c269.a1	c405.a1
PhenoArch.2012.WW.GRMZM2G030228_P01_Redon	PhenoArch.2012.WW.GRMZM2G155662_P01	0.122122622179914	undirected	c269.a1	c780.a1
PhenoArch.2012.WW.GRMZM2G030228_P01_Redon	PhenoArch.2012.WW.GRMZM2G156861_P01	0.025657201338058	undirected	c269.a1	d1380.a1
PhenoArch.2012.WW.GRMZM2G030228_P01_Redon	PhenoArch.2012.WW.GRMZM2G157462_P01	0.0791321143026809	undirected	c269.a1	d1432.a1
PhenoArch.2012.WW.GRMZM2G030228_P01_Redon	PhenoArch.2012.WW.GRMZM2G159724_P01_Redon	0.0265709297618272	undirected	c269.a1	a8.a2
PhenoArch.2012.WW.GRMZM2G030228_P01_Redon	PhenoArch.2012.WW.GRMZM2G160327_P01	0.0289583091108572	undirected	c269.a1	c449.a3
PhenoArch.2012.WW.GRMZM2G030228_P01_Redon	PhenoArch.2012.WW.GRMZM2G161295_P01	0.172993851886614	undirected	c269.a1	c257.a1
PhenoArch.2012.WW.GRMZM2G030228_P01_Redon	PhenoArch.2012.WW.GRMZM2G161807_P01_Redon	0.092790767823422	undirected	c269.a1	d1459.a1
PhenoArch.2012.WW.GRMZM2G030228_P01_Redon	PhenoArch.2012.WW.GRMZM2G161868_P01	0.0280056081637584	undirected	c269.a1	c162.a2
PhenoArch.2012.WW.GRMZM2G030228_P01_Redon	PhenoArch.2012.WW.GRMZM2G162233_P01	0.024625349245859	undirected	c269.a1	c404.a1
PhenoArch.2012.WW.GRMZM2G030228_P01_Redon	PhenoArch.2012.WW.GRMZM2G162451_P01	0.0232507387544426	undirected	c269.a1	d1350.a1
PhenoArch.2012.WW.GRMZM2G030228_P01_Redon	PhenoArch.2012.WW.GRMZM2G163081_P01	0.0906342511429485	undirected	c269.a1	c379.a2
PhenoArch.2012.WW.GRMZM2G030228_P01_Redon	PhenoArch.2012.WW.GRMZM2G163749_P01	0.0309015407545705	undirected	c269.a1	d1287.a1
PhenoArch.2012.WW.GRMZM2G030228_P01_Redon	PhenoArch.2012.WW.GRMZM2G163988_P01	0.38565645503209	undirected	c269.a1	c892.a1
PhenoArch.2012.WW.GRMZM2G030228_P01_Redon	PhenoArch.2012.WW.GRMZM2G164020_P01_Redon	0.0281116441434456	undirected	c269.a1	c958.a1
PhenoArch.2012.WW.GRMZM2G030228_P01_Redon	PhenoArch.2012.WW.GRMZM2G164141_P01_Redon	0.0249666672397407	undirected	c269.a1	d2135.a1
PhenoArch.2012.WW.GRMZM2G030228_P01_Redon	PhenoArch.2012.WW.GRMZM2G164965_P01	0.163648033350677	undirected	c269.a1	c350.a1
PhenoArch.2012.WW.GRMZM2G030228_P01_Redon	PhenoArch.2012.WW.GRMZM2G168149_P01	0.0449202743930505	undirected	c269.a1	c229.a1
PhenoArch.2012.WW.GRMZM2G030228_P01_Redon	PhenoArch.2012.WW.GRMZM2G168330_P02	0.155771049014066	undirected	c269.a1	d1368.a2
PhenoArch.2012.WW.GRMZM2G030228_P01_Redon	PhenoArch.2012.WW.GRMZM2G168629_P01_Redon	0.0523435784703254	undirected	c269.a1	c908.a1
PhenoArch.2012.WW.GRMZM2G030228_P01_Redon	PhenoArch.2012.WW.GRMZM2G170336_P01_Redon	0.02042800441899	undirected	c269.a1	c419.a3
PhenoArch.2012.WW.GRMZM2G030228_P01_Redon	PhenoArch.2012.WW.GRMZM2G171111_P02	0.0200099818914844	undirected	c269.a1	d1469.a1
PhenoArch.2012.WW.GRMZM2G030228_P01_Redon	PhenoArch.2012.WW.GRMZM2G171628_P01	0.0228209429522589	undirected	c269.a1	c781.a1
PhenoArch.2012.WW.GRMZM2G030228_P01_Redon	PhenoArch.2012.WW.GRMZM2G172322_P01	0.0419209659776115	undirected	c269.a1	c141.a1
PhenoArch.2012.WW.GRMZM2G030228_P01_Redon	PhenoArch.2012.WW.GRMZM2G174757_P01	0.048314306862888	undirected	c269.a1	c646.a1
PhenoArch.2012.WW.GRMZM2G030228_P01_Redon	PhenoArch.2012.WW.GRMZM2G174984_P01	0.0361382123827982	undirected	c269.a1	c300.a1
PhenoArch.2012.WW.GRMZM2G030228_P01_Redon	PhenoArch.2012.WW.GRMZM2G175134_P01	0.0226201372392848	undirected	c269.a1	c368.a2
PhenoArch.2012.WW.GRMZM2G030228_P01_Redon	PhenoArch.2012.WW.GRMZM2G176820_P01	0.0588279642895816	undirected	c269.a1	c306.a1
PhenoArch.2012.WW.GRMZM2G030228_P01_Redon	PhenoArch.2012.WW.GRMZM2G177098_P03	0.27625886725362	undirected	c269.a1	c755.a1
PhenoArch.2012.WW.GRMZM2G030228_P01_Redon	PhenoArch.2012.WW.GRMZM2G177203_P02	0.0262959509286313	undirected	c269.a1	d1438.a1
PhenoArch.2012.WW.GRMZM2G030228_P01_Redon	PhenoArch.2012.WW.GRMZM2G178341_P01	0.0779262246610275	undirected	c269.a1	c249.a1
PhenoArch.2012.WW.GRMZM2G030228_P01_Redon	PhenoArch.2012.WW.GRMZM2G178807_P01	0.145968683834414	undirected	c269.a1	c363.a3
PhenoArch.2012.WW.GRMZM2G030228_P01_Redon	PhenoArch.2012.WW.GRMZM2G178968_P01	0.353312432844591	undirected	c269.a1	c584.a1
PhenoArch.2012.WW.GRMZM2G030228_P01_Redon	PhenoArch.2012.WW.GRMZM2G179301_P01	0.0711224495063279	undirected	c269.a1	d1104.a2
PhenoArch.2012.WW.GRMZM2G030228_P01_Redon	PhenoArch.2012.WW.GRMZM2G179301_P02_Redon	0.0547806880133533	undirected	c269.a1	d1104.a1
PhenoArch.2012.WW.GRMZM2G030228_P01_Redon	PhenoArch.2012.WW.GRMZM2G179521_P01	0.0280212950904187	undirected	c269.a1	d1208.a1
PhenoArch.2012.WW.GRMZM2G030228_P01_Redon	PhenoArch.2012.WW.GRMZM2G300408_P01	0.0290316333094095	undirected	c269.a1	c478.a1
PhenoArch.2012.WW.GRMZM2G030228_P01_Redon	PhenoArch.2012.WW.GRMZM2G301096_P01	0.253692522511626	undirected	c269.a1	b32.a7
PhenoArch.2012.WW.GRMZM2G030228_P01_Redon	PhenoArch.2012.WW.GRMZM2G305046_P01_Redon	0.116347639133767	undirected	c269.a1	c209.a2
PhenoArch.2012.WW.GRMZM2G030228_P01_Redon	PhenoArch.2012.WW.GRMZM2G305851_P01	0.0623115015818872	undirected	c269.a1	c752.a1
PhenoArch.2012.WW.GRMZM2G030228_P01_Redon	PhenoArch.2012.WW.GRMZM2G306374_P01	0.0282534158418228	undirected	c269.a1	c719.a1
PhenoArch.2012.WW.GRMZM2G030228_P01_Redon	PhenoArch.2012.WW.GRMZM2G307600_P01	0.0424758497302052	undirected	c269.a1	c648.a1
PhenoArch.2012.WW.GRMZM2G030228_P01_Redon	PhenoArch.2012.WW.GRMZM2G312084_P01	0.208700253688047	undirected	c269.a1	b37.a2
PhenoArch.2012.WW.GRMZM2G030228_P01_Redon	PhenoArch.2012.WW.GRMZM2G315088_P01_Redon	0.027363860001307	undirected	c269.a1	d1258.a1
PhenoArch.2012.WW.GRMZM2G030228_P01_Redon	PhenoArch.2012.WW.GRMZM2G325285_P01	0.0489858730676261	undirected	c269.a1	c206.a3
PhenoArch.2012.WW.GRMZM2G030228_P01_Redon	PhenoArch.2012.WW.GRMZM2G325575_P01	0.0423084993352526	undirected	c269.a1	c690.a1
PhenoArch.2012.WW.GRMZM2G030228_P01_Redon	PhenoArch.2012.WW.GRMZM2G335564_P02_Redon	0.192292974418309	undirected	c269.a1	c117.a1
PhenoArch.2012.WW.GRMZM2G030228_P01_Redon	PhenoArch.2012.WW.GRMZM2G341729_P01	0.0388749169152221	undirected	c269.a1	c409.a1
PhenoArch.2012.WW.GRMZM2G030228_P01_Redon	PhenoArch.2012.WW.GRMZM2G345493_P02	0.0333789483995341	undirected	c269.a1	b42.a1
PhenoArch.2012.WW.GRMZM2G030228_P01_Redon	PhenoArch.2012.WW.GRMZM2G353103_P01	0.351289188813322	undirected	c269.a1	c467.a1
PhenoArch.2012.WW.GRMZM2G030228_P01_Redon	PhenoArch.2012.WW.GRMZM2G354604_P02_Redon	0.0215817147884773	undirected	c269.a1	c423.a1
PhenoArch.2012.WW.GRMZM2G030228_P01_Redon	PhenoArch.2012.WW.GRMZM2G354804_P02_Redon	0.0591183788389679	undirected	c269.a1	c117.a2
PhenoArch.2012.WW.GRMZM2G030228_P01_Redon	PhenoArch.2012.WW.GRMZM2G360821_P01_Redon	0.0249979785426165	undirected	c269.a1	a4.a1
PhenoArch.2012.WW.GRMZM2G030228_P01_Redon	PhenoArch.2012.WW.GRMZM2G365374_P01	0.0274500782091324	undirected	c269.a1	c376.a2
PhenoArch.2012.WW.GRMZM2G030228_P01_Redon	PhenoArch.2012.WW.GRMZM2G367842_P01	0.119528558911734	undirected	c269.a1	c209.a5
PhenoArch.2012.WW.GRMZM2G030228_P01_Redon	PhenoArch.2012.WW.GRMZM2G374302_P01_Redon	0.0468462585241765	undirected	c269.a1	b84.a1
PhenoArch.2012.WW.GRMZM2G030228_P01_Redon	PhenoArch.2012.WW.GRMZM2G374971_P01	0.0424923385932508	undirected	c269.a1	c560.a1
PhenoArch.2012.WW.GRMZM2G030228_P01_Redon	PhenoArch.2012.WW.GRMZM2G377341_P01	0.0667032957869861	undirected	c269.a1	c265.a3
PhenoArch.2012.WW.GRMZM2G030228_P01_Redon	PhenoArch.2012.WW.GRMZM2G379002_P01	0.243807494196428	undirected	c269.a1	c859.a1
PhenoArch.2012.WW.GRMZM2G030228_P01_Redon	PhenoArch.2012.WW.GRMZM2G387076_P02	0.0312172380306056	undirected	c269.a1	d1270.a1
PhenoArch.2012.WW.GRMZM2G030228_P01_Redon	PhenoArch.2012.WW.GRMZM2G389768_P01	0.0430582263155482	undirected	c269.a1	c448.a1
PhenoArch.2012.WW.GRMZM2G030228_P01_Redon	PhenoArch.2012.WW.GRMZM2G400615_P01	0.27318677402339	undirected	c269.a1	b32.a9
PhenoArch.2012.WW.GRMZM2G030228_P01_Redon	PhenoArch.2012.WW.GRMZM2G402092_P01	0.0341992788807695	undirected	c269.a1	d1293.a1
PhenoArch.2012.WW.GRMZM2G030228_P01_Redon	PhenoArch.2012.WW.GRMZM2G402631_P01	0.107249911022352	undirected	c269.a1	d1516.a1
PhenoArch.2012.WW.GRMZM2G030228_P01_Redon	PhenoArch.2012.WW.GRMZM2G404237_P01	0.0396294223241804	undirected	c269.a1	a8.a5
PhenoArch.2012.WW.GRMZM2G030228_P01_Redon	PhenoArch.2012.WW.GRMZM2G409407_P01_Redon	0.294979912809818	undirected	c269.a1	c919.a1
PhenoArch.2012.WW.GRMZM2G030228_P01_Redon	PhenoArch.2012.WW.GRMZM2G410515_P01	0.0284274731811299	undirected	c269.a1	c114.a2
PhenoArch.2012.WW.GRMZM2G030228_P01_Redon	PhenoArch.2012.WW.GRMZM2G410839_P01	0.120309850948119	undirected	c269.a1	c249.a3
PhenoArch.2012.WW.GRMZM2G030228_P01_Redon	PhenoArch.2012.WW.GRMZM2G415117_P01	0.0238776785443404	undirected	c269.a1	c231.a2
PhenoArch.2012.WW.GRMZM2G030228_P01_Redon	PhenoArch.2012.WW.GRMZM2G427404_P01	0.313002527987967	undirected	c269.a1	c373.a1
PhenoArch.2012.WW.GRMZM2G030228_P01_Redon	PhenoArch.2012.WW.GRMZM2G428391_P01	0.0364923507862003	undirected	c269.a1	b19.a3
PhenoArch.2012.WW.GRMZM2G030228_P01_Redon	PhenoArch.2012.WW.GRMZM2G442804_P03	0.0204400083172778	undirected	c269.a1	c733.a1
PhenoArch.2012.WW.GRMZM2G030228_P01_Redon	PhenoArch.2012.WW.GRMZM2G444178_P01	0.0363939416667949	undirected	c269.a1	c204.a3
PhenoArch.2012.WW.GRMZM2G030228_P01_Redon	PhenoArch.2012.WW.GRMZM2G444541_P04	0.0428016100966065	undirected	c269.a1	c117.a3
PhenoArch.2012.WW.GRMZM2G030228_P01_Redon	PhenoArch.2012.WW.GRMZM2G446253_P01	0.108755578963878	undirected	c269.a1	b28.a4
PhenoArch.2012.WW.GRMZM2G030228_P01_Redon	PhenoArch.2012.WW.GRMZM2G448151_P01_Redon	0.224834329374016	undirected	c269.a1	c715.a1
PhenoArch.2012.WW.GRMZM2G030228_P01_Redon	PhenoArch.2012.WW.GRMZM2G449496_P01	0.0399451170547046	undirected	c269.a1	b79.a1
PhenoArch.2012.WW.GRMZM2G030228_P01_Redon	PhenoArch.2012.WW.GRMZM2G456835_P01	0.0276197165479444	undirected	c269.a1	c409.a2
PhenoArch.2012.WW.GRMZM2G030228_P01_Redon	PhenoArch.2012.WW.GRMZM2G459391_P02	0.024271345634676	undirected	c269.a1	d1486.a1
PhenoArch.2012.WW.GRMZM2G030228_P01_Redon	PhenoArch.2012.WW.GRMZM2G460406_P01	0.0359305556024809	undirected	c269.a1	c274.a1
PhenoArch.2012.WW.GRMZM2G030228_P01_Redon	PhenoArch.2012.WW.GRMZM2G463891_P01	0.139658461971766	undirected	c269.a1	d1123.a1
PhenoArch.2012.WW.GRMZM2G030228_P01_Redon	PhenoArch.2012.WW.GRMZM2G473463_P01	0.0783745833622562	undirected	c269.a1	c469.a1
PhenoArch.2012.WW.GRMZM2G030228_P01_Redon	PhenoArch.2012.WW.GRMZM2G476933_P01	0.0807080571643161	undirected	c269.a1	c234.a1
PhenoArch.2012.WW.GRMZM2G030228_P01_Redon	PhenoArch.2012.WW.GRMZM2G477236_P01	0.108716515171065	undirected	c269.a1	c767.a1
PhenoArch.2012.WW.GRMZM2G030228_P01_Redon	PhenoArch.2012.WW.GRMZM2G480850_P01	0.122021684184306	undirected	c269.a1	c132.a1
PhenoArch.2012.WW.GRMZM2G030228_P01_Redon	PhenoArch.2012.WW.GRMZM2G481261_P01	0.0448630578234609	undirected	c269.a1	d1098.a1
PhenoArch.2012.WW.GRMZM2G030228_P01_Redon	PhenoArch.2012.WW.GRMZM2G488458_P01	0.0343828317460996	undirected	c269.a1	c487.a1
PhenoArch.2012.WW.GRMZM2G030228_P01_Redon	PhenoArch.2012.WW.GRMZM2G579486_P01	0.124855190033318	undirected	c269.a1	d1767.a1
PhenoArch.2012.WW.GRMZM2G030228_P01_Redon	PhenoArch.2012.WW.GRMZM2G703753_P01	0.0743396503792488	undirected	c269.a1	b39.a2
PhenoArch.2012.WW.GRMZM2G030228_P01_Redon	PhenoArch.2012.WW.GRMZM5G806488_P01_Redon	0.264611816661781	undirected	c269.a1	c890.a1
PhenoArch.2012.WW.GRMZM2G030228_P01_Redon	PhenoArch.2012.WW.GRMZM5G815214_P01_Redon	0.0888816449411861	undirected	c269.a1	d1210.a1
PhenoArch.2012.WW.GRMZM2G030228_P01_Redon	PhenoArch.2012.WW.GRMZM5G815606_P01_Redon	0.386230363262521	undirected	c269.a1	c860.a1
PhenoArch.2012.WW.GRMZM2G030228_P01_Redon	PhenoArch.2012.WW.GRMZM5G815894_P01	0.152608025849475	undirected	c269.a1	c379.a1
PhenoArch.2012.WW.GRMZM2G030228_P01_Redon	PhenoArch.2012.WW.GRMZM5G828630_P01	0.111193605467803	undirected	c269.a1	b39.a3
PhenoArch.2012.WW.GRMZM2G030228_P01_Redon	PhenoArch.2012.WW.GRMZM5G829778_P01	0.0360509949389166	undirected	c269.a1	c104.a2
PhenoArch.2012.WW.GRMZM2G030228_P01_Redon	PhenoArch.2012.WW.GRMZM5G832108_P01	0.03561914482057	undirected	c269.a1	c729.a2
PhenoArch.2012.WW.GRMZM2G030228_P01_Redon	PhenoArch.2012.WW.GRMZM5G836910_P01	0.0761055963674665	undirected	c269.a1	b37.a1
PhenoArch.2012.WW.GRMZM2G030228_P01_Redon	PhenoArch.2012.WW.GRMZM5G837108_P02	0.0273131952390664	undirected	c269.a1	c226.a1
PhenoArch.2012.WW.GRMZM2G030228_P01_Redon	PhenoArch.2012.WW.GRMZM5G845244_P01_Redon	0.246573086409865	undirected	c269.a1	c275.a1
PhenoArch.2012.WW.GRMZM2G030228_P01_Redon	PhenoArch.2012.WW.GRMZM5G845611_P01	0.0214951469754306	undirected	c269.a1	a6.a1
PhenoArch.2012.WW.GRMZM2G030228_P01_Redon	PhenoArch.2012.WW.GRMZM5G851266_P01	0.0240488692979983	undirected	c269.a1	b94.a2
PhenoArch.2012.WW.GRMZM2G030228_P01_Redon	PhenoArch.2012.WW.GRMZM5G852185_P02_Redon	0.261253080145039	undirected	c269.a1	c503.a2
PhenoArch.2012.WW.GRMZM2G030228_P01_Redon	PhenoArch.2012.WW.GRMZM5G852911_P01	0.335952916291947	undirected	c269.a1	c269.a2
PhenoArch.2012.WW.GRMZM2G030228_P01_Redon	PhenoArch.2012.WW.GRMZM5G853305_P01	0.316886080679997	undirected	c269.a1	c434.a1
PhenoArch.2012.WW.GRMZM2G030228_P01_Redon	PhenoArch.2012.WW.GRMZM5G855672_P02	0.0358881435129591	undirected	c269.a1	c143.a1
PhenoArch.2012.WW.GRMZM2G030228_P01_Redon	PhenoArch.2012.WW.GRMZM5G856027_P01_Redon	0.0215807993613205	undirected	c269.a1	c745.a1
PhenoArch.2012.WW.GRMZM2G030228_P01_Redon	PhenoArch.2012.WW.GRMZM5G856084_P01	0.0313334012236092	undirected	c269.a1	c777.a1
PhenoArch.2012.WW.GRMZM2G030228_P01_Redon	PhenoArch.2012.WW.GRMZM5G858094_P01_Redon	0.078061264231439	undirected	c269.a1	c265.a1
PhenoArch.2012.WW.GRMZM2G030228_P01_Redon	PhenoArch.2012.WW.GRMZM5G862107_P01	0.0213940188436426	undirected	c269.a1	c201.a1
PhenoArch.2012.WW.GRMZM2G030228_P01_Redon	PhenoArch.2012.WW.GRMZM5G863656_P01	0.047397982026276	undirected	c269.a1	c182.a3
PhenoArch.2012.WW.GRMZM2G030228_P01_Redon	PhenoArch.2012.WW.GRMZM5G872068_P01	0.034755270987895	undirected	c269.a1	b35.a2
PhenoArch.2012.WW.GRMZM2G030228_P01_Redon	PhenoArch.2012.WW.GRMZM5G873519_P02	0.138148894012342	undirected	c269.a1	c785.a1
PhenoArch.2012.WW.GRMZM2G030228_P01_Redon	PhenoArch.2012.WW.GRMZM5G875238_P01	0.0311510527476945	undirected	c269.a1	b76.a1
PhenoArch.2012.WW.GRMZM2G030228_P01_Redon	PhenoArch.2012.WW.GRMZM5G886257_P01	0.0348828704821856	undirected	c269.a1	a8.a4
PhenoArch.2012.WW.GRMZM2G030228_P01_Redon	PhenoArch.2012.WW.GRMZM5G887054_P01	0.290926039570071	undirected	c269.a1	c903.a2
PhenoArch.2012.WW.GRMZM2G030228_P01_Redon	PhenoArch.2012.WW.GRMZM5G890561_P01_Redon	0.225588220436477	undirected	c269.a1	c755.a2
PhenoArch.2012.WW.GRMZM2G030228_P01_Redon	PhenoArch.2012.WW.GRMZM5G892645_P01_Redon	0.0845504291739892	undirected	c269.a1	c551.a1
PhenoArch.2012.WW.GRMZM2G030228_P01_Redon	PhenoArch.2012.WW.GRMZM5G895313_P01	0.0352532847921507	undirected	c269.a1	c886.a1
PhenoArch.2012.WW.GRMZM2G030228_P01_Redon	PhenoArch.2012.WW.GRMZM5G896082_P01_Redon	0.0552332318875256	undirected	c269.a1	c433.a1
PhenoArch.2012.WW.GRMZM2G030240_P01	PhenoArch.2012.WW.GRMZM2G056975_P01	0.0218877067654857	undirected	c592.a1	d1064.a1
PhenoArch.2012.WW.GRMZM2G030240_P01	PhenoArch.2012.WW.GRMZM2G061876_P02	0.0336294452461517	undirected	c592.a1	c772.a1
PhenoArch.2012.WW.GRMZM2G030240_P01	PhenoArch.2012.WW.GRMZM2G070723_P02	0.027162222149764	undirected	c592.a1	d1075.a1
PhenoArch.2012.WW.GRMZM2G030240_P01	PhenoArch.2012.WW.GRMZM2G085577_P01	0.0279943614801136	undirected	c592.a1	c135.a1
PhenoArch.2012.WW.GRMZM2G030240_P01	PhenoArch.2012.WW.GRMZM2G137734_P01	0.0236040203434168	undirected	c592.a1	b75.a1
PhenoArch.2012.WW.GRMZM2G030240_P01	PhenoArch.2012.WW.GRMZM2G146246_P02	0.0210781764836282	undirected	c592.a1	c307.a1
PhenoArch.2012.WW.GRMZM2G030240_P01	PhenoArch.2012.WW.GRMZM2G416388_P01_Redon	0.0240820306925037	undirected	c592.a1	c480.a1
PhenoArch.2012.WW.GRMZM2G030299_P01	PhenoArch.2012.WW.GRMZM2G061876_P02	0.0237991926023131	undirected	c885.a1	c772.a1
PhenoArch.2012.WW.GRMZM2G030299_P01	PhenoArch.2012.WW.GRMZM2G070723_P02	0.0217073812523083	undirected	c885.a1	d1075.a1
PhenoArch.2012.WW.GRMZM2G030299_P01	PhenoArch.2012.WW.GRMZM2G095082_P01_Redon	0.0220008092764103	undirected	c885.a1	c292.a1
PhenoArch.2012.WW.GRMZM2G030299_P01	PhenoArch.2012.WW.GRMZM2G137734_P01	0.021120672554344	undirected	c885.a1	b75.a1
PhenoArch.2012.WW.GRMZM2G030299_P01	PhenoArch.2012.WW.GRMZM2G156861_P01	0.0234542174256855	undirected	c885.a1	d1380.a1
PhenoArch.2012.WW.GRMZM2G030731_P01	PhenoArch.2012.WW.GRMZM2G030915_P01_Redon	0.110473857035407	undirected	c796.a1	c182.a2
PhenoArch.2012.WW.GRMZM2G030731_P01	PhenoArch.2012.WW.GRMZM2G035017_P01	0.0898531235127169	undirected	c796.a1	b32.a6
PhenoArch.2012.WW.GRMZM2G030731_P01	PhenoArch.2012.WW.GRMZM2G035520_P01_Redon	0.0301326387714524	undirected	c796.a1	c227.a4
PhenoArch.2012.WW.GRMZM2G030731_P01	PhenoArch.2012.WW.GRMZM2G038519_P01_Redon	0.0364700251147115	undirected	c796.a1	c142.a1
PhenoArch.2012.WW.GRMZM2G030731_P01	PhenoArch.2012.WW.GRMZM2G040600_P01	0.0806950841985522	undirected	c796.a1	c408.a2
PhenoArch.2012.WW.GRMZM2G030731_P01	PhenoArch.2012.WW.GRMZM2G042146_P01	0.0373382453073325	undirected	c796.a1	c299.a2
PhenoArch.2012.WW.GRMZM2G030731_P01	PhenoArch.2012.WW.GRMZM2G043162_P01	0.028255382376033	undirected	c796.a1	c431.a1
PhenoArch.2012.WW.GRMZM2G030731_P01	PhenoArch.2012.WW.GRMZM2G043212_P01	0.0417672211923035	undirected	c796.a1	c471.a1
PhenoArch.2012.WW.GRMZM2G030731_P01	PhenoArch.2012.WW.GRMZM2G047813_P01	0.1456223927905	undirected	c796.a1	c209.a1
PhenoArch.2012.WW.GRMZM2G030731_P01	PhenoArch.2012.WW.GRMZM2G047971_P02_Redon	0.0276891584789863	undirected	c796.a1	c717.a2
PhenoArch.2012.WW.GRMZM2G030731_P01	PhenoArch.2012.WW.GRMZM2G050833_P01_Redon	0.086632415289037	undirected	c796.a1	c209.a8
PhenoArch.2012.WW.GRMZM2G030731_P01	PhenoArch.2012.WW.GRMZM2G051630_P01	0.0463396103136225	undirected	c796.a1	c299.a1
PhenoArch.2012.WW.GRMZM2G030731_P01	PhenoArch.2012.WW.GRMZM2G054136_P01_Redon	0.36231141461729	undirected	c796.a1	c408.a1
PhenoArch.2012.WW.GRMZM2G030731_P01	PhenoArch.2012.WW.GRMZM2G055165_P01	0.0538658677590396	undirected	c796.a1	c438.a1
PhenoArch.2012.WW.GRMZM2G030731_P01	PhenoArch.2012.WW.GRMZM2G056170_P01_Redon	0.200064400194772	undirected	c796.a1	c373.a2
PhenoArch.2012.WW.GRMZM2G030731_P01	PhenoArch.2012.WW.GRMZM2G059121_P01	0.0274021226199325	undirected	c796.a1	c540.a1
PhenoArch.2012.WW.GRMZM2G030731_P01	PhenoArch.2012.WW.GRMZM2G060054_P03	0.0534483063516424	undirected	c796.a1	c735.a2
PhenoArch.2012.WW.GRMZM2G030731_P01	PhenoArch.2012.WW.GRMZM2G060659_P01_Redon	0.0402017643496177	undirected	c796.a1	c493.a3
PhenoArch.2012.WW.GRMZM2G030731_P01	PhenoArch.2012.WW.GRMZM2G063048_P01	0.0200842851427496	undirected	c796.a1	c673.a1
PhenoArch.2012.WW.GRMZM2G030731_P01	PhenoArch.2012.WW.GRMZM2G064302_P01	0.0202429313682201	undirected	c796.a1	b28.a1
PhenoArch.2012.WW.GRMZM2G030731_P01	PhenoArch.2012.WW.GRMZM2G064302_P02	0.0204131022660102	undirected	c796.a1	b28.a2
PhenoArch.2012.WW.GRMZM2G030731_P01	PhenoArch.2012.WW.GRMZM2G067456_P01_Redon	0.363878436514652	undirected	c796.a1	c414.a1
PhenoArch.2012.WW.GRMZM2G030731_P01	PhenoArch.2012.WW.GRMZM2G072315_P01	0.352941061568809	undirected	c796.a1	c445.a2
PhenoArch.2012.WW.GRMZM2G030731_P01	PhenoArch.2012.WW.GRMZM2G081102_P01_Redon	0.064255679315306	undirected	c796.a1	c919.a2
PhenoArch.2012.WW.GRMZM2G030731_P01	PhenoArch.2012.WW.GRMZM2G081652_P01	0.0232974190620701	undirected	c796.a1	c547.a2
PhenoArch.2012.WW.GRMZM2G030731_P01	PhenoArch.2012.WW.GRMZM2G083253_P02_Redon	0.230594080336167	undirected	c796.a1	c735.a1
PhenoArch.2012.WW.GRMZM2G030731_P01	PhenoArch.2012.WW.GRMZM2G084757_P01_Redon	0.0851668201255755	undirected	c796.a1	c711.a1
PhenoArch.2012.WW.GRMZM2G030731_P01	PhenoArch.2012.WW.GRMZM2G084868_P02_Redon	0.0401066407321015	undirected	c796.a1	c683.a1
PhenoArch.2012.WW.GRMZM2G030731_P01	PhenoArch.2012.WW.GRMZM2G087206_P01	0.0284404965331355	undirected	c796.a1	c305.a3
PhenoArch.2012.WW.GRMZM2G030731_P01	PhenoArch.2012.WW.GRMZM2G090422_P01	0.321398764642814	undirected	c796.a1	c445.a1
PhenoArch.2012.WW.GRMZM2G030731_P01	PhenoArch.2012.WW.GRMZM2G094051_P01_Redon	0.144707685755093	undirected	c796.a1	c363.a1
PhenoArch.2012.WW.GRMZM2G030731_P01	PhenoArch.2012.WW.GRMZM2G095126_P01	0.0296002964420941	undirected	c796.a1	c114.a5
PhenoArch.2012.WW.GRMZM2G030731_P01	PhenoArch.2012.WW.GRMZM2G096123_P01_Redon	0.0714957346663069	undirected	c796.a1	c796.a2
PhenoArch.2012.WW.GRMZM2G030731_P01	PhenoArch.2012.WW.GRMZM2G096972_P01	0.215584641534865	undirected	c796.a1	d1188.a1
PhenoArch.2012.WW.GRMZM2G030731_P01	PhenoArch.2012.WW.GRMZM2G099045_P01	0.0201733227028577	undirected	c796.a1	c754.a1
PhenoArch.2012.WW.GRMZM2G030731_P01	PhenoArch.2012.WW.GRMZM2G100225_P01_Redon	0.0665926543164094	undirected	c796.a1	c363.a2
PhenoArch.2012.WW.GRMZM2G030731_P01	PhenoArch.2012.WW.GRMZM2G100403_P02	0.272097296766108	undirected	c796.a1	c110.a2
PhenoArch.2012.WW.GRMZM2G030731_P01	PhenoArch.2012.WW.GRMZM2G108348_P01_Redon	0.322874734116999	undirected	c796.a1	c729.a1
PhenoArch.2012.WW.GRMZM2G030731_P01	PhenoArch.2012.WW.GRMZM2G108643_P01	0.292259792862692	undirected	c796.a1	c649.a1
PhenoArch.2012.WW.GRMZM2G030731_P01	PhenoArch.2012.WW.GRMZM2G109165_P01_Redon	0.0696234006443383	undirected	c796.a1	c393.a1
PhenoArch.2012.WW.GRMZM2G030731_P01	PhenoArch.2012.WW.GRMZM2G109448_P01	0.0285453016076944	undirected	c796.a1	c209.a7
PhenoArch.2012.WW.GRMZM2G030731_P01	PhenoArch.2012.WW.GRMZM2G109677_P01_Redon	0.351035020869094	undirected	c796.a1	c228.a1
PhenoArch.2012.WW.GRMZM2G030731_P01	PhenoArch.2012.WW.GRMZM2G112050_P01_Redon	0.111266989810348	undirected	c796.a1	c503.a1
PhenoArch.2012.WW.GRMZM2G030731_P01	PhenoArch.2012.WW.GRMZM2G113720_P01	0.0321067438992814	undirected	c796.a1	d1115.a1
PhenoArch.2012.WW.GRMZM2G030731_P01	PhenoArch.2012.WW.GRMZM2G114422_P01	0.360742222653142	undirected	c796.a1	c911.a1
PhenoArch.2012.WW.GRMZM2G030731_P01	PhenoArch.2012.WW.GRMZM2G116135_P01	0.0906535709496212	undirected	c796.a1	c903.a1
PhenoArch.2012.WW.GRMZM2G030731_P01	PhenoArch.2012.WW.GRMZM2G121293_P01	0.0228982934600451	undirected	c796.a1	d1943.a1
PhenoArch.2012.WW.GRMZM2G030731_P01	PhenoArch.2012.WW.GRMZM2G123922_P01	0.0205040938300887	undirected	c796.a1	b16.a2
PhenoArch.2012.WW.GRMZM2G030731_P01	PhenoArch.2012.WW.GRMZM2G124963_P01_Redon	0.0248146960879088	undirected	c796.a1	b39.a6
PhenoArch.2012.WW.GRMZM2G030731_P01	PhenoArch.2012.WW.GRMZM2G125271_P01	0.123565247733492	undirected	c796.a1	b32.a5
PhenoArch.2012.WW.GRMZM2G030731_P01	PhenoArch.2012.WW.GRMZM2G126361_P01_Redon	0.0268765776956635	undirected	c796.a1	b55.a1
PhenoArch.2012.WW.GRMZM2G030731_P01	PhenoArch.2012.WW.GRMZM2G130544_P02	0.0304173727484892	undirected	c796.a1	c249.a2
PhenoArch.2012.WW.GRMZM2G030731_P01	PhenoArch.2012.WW.GRMZM2G131708_P01_Redon	0.0358855401190998	undirected	c796.a1	d1172.a1
PhenoArch.2012.WW.GRMZM2G030731_P01	PhenoArch.2012.WW.GRMZM2G135654_P01	0.0740462139435038	undirected	c796.a1	c584.a2
PhenoArch.2012.WW.GRMZM2G030731_P01	PhenoArch.2012.WW.GRMZM2G142097_P02	0.0486429726827024	undirected	c796.a1	c403.a1
PhenoArch.2012.WW.GRMZM2G030731_P01	PhenoArch.2012.WW.GRMZM2G143651_P01	0.0284535644824107	undirected	c796.a1	c543.a1
PhenoArch.2012.WW.GRMZM2G030731_P01	PhenoArch.2012.WW.GRMZM2G145496_P01	0.226891301112825	undirected	c796.a1	c348.a1
PhenoArch.2012.WW.GRMZM2G030731_P01	PhenoArch.2012.WW.GRMZM2G146677_P01	0.0254996225257932	undirected	c796.a1	c538.a1
PhenoArch.2012.WW.GRMZM2G030731_P01	PhenoArch.2012.WW.GRMZM2G148744_P01_Redon	0.0368966761839077	undirected	c796.a1	c609.a1
PhenoArch.2012.WW.GRMZM2G030731_P01	PhenoArch.2012.WW.GRMZM2G149428_P01	0.038351025403061	undirected	c796.a1	b52.a1
PhenoArch.2012.WW.GRMZM2G030731_P01	PhenoArch.2012.WW.GRMZM2G153476_P01_Redon	0.323986781609347	undirected	c796.a1	c440.a1
PhenoArch.2012.WW.GRMZM2G030731_P01	PhenoArch.2012.WW.GRMZM2G155662_P01	0.0271812085356092	undirected	c796.a1	c780.a1
PhenoArch.2012.WW.GRMZM2G030731_P01	PhenoArch.2012.WW.GRMZM2G157462_P01	0.0229384888446538	undirected	c796.a1	d1432.a1
PhenoArch.2012.WW.GRMZM2G030731_P01	PhenoArch.2012.WW.GRMZM2G161295_P01	0.0377560743821207	undirected	c796.a1	c257.a1
PhenoArch.2012.WW.GRMZM2G030731_P01	PhenoArch.2012.WW.GRMZM2G161807_P01_Redon	0.0285491380376587	undirected	c796.a1	d1459.a1
PhenoArch.2012.WW.GRMZM2G030731_P01	PhenoArch.2012.WW.GRMZM2G163081_P01	0.0213196534486244	undirected	c796.a1	c379.a2
PhenoArch.2012.WW.GRMZM2G030731_P01	PhenoArch.2012.WW.GRMZM2G163988_P01	0.313632537010569	undirected	c796.a1	c892.a1
PhenoArch.2012.WW.GRMZM2G030731_P01	PhenoArch.2012.WW.GRMZM2G164965_P01	0.0417056804268426	undirected	c796.a1	c350.a1
PhenoArch.2012.WW.GRMZM2G030731_P01	PhenoArch.2012.WW.GRMZM2G168330_P02	0.0357587111366698	undirected	c796.a1	d1368.a2
PhenoArch.2012.WW.GRMZM2G030731_P01	PhenoArch.2012.WW.GRMZM2G177098_P03	0.0685555283477299	undirected	c796.a1	c755.a1
PhenoArch.2012.WW.GRMZM2G030731_P01	PhenoArch.2012.WW.GRMZM2G178341_P01	0.0202760011674405	undirected	c796.a1	c249.a1
PhenoArch.2012.WW.GRMZM2G030731_P01	PhenoArch.2012.WW.GRMZM2G178807_P01	0.0335855804939325	undirected	c796.a1	c363.a3
PhenoArch.2012.WW.GRMZM2G030731_P01	PhenoArch.2012.WW.GRMZM2G178968_P01	0.153335217909033	undirected	c796.a1	c584.a1
PhenoArch.2012.WW.GRMZM2G030731_P01	PhenoArch.2012.WW.GRMZM2G301096_P01	0.0631197215542022	undirected	c796.a1	b32.a7
PhenoArch.2012.WW.GRMZM2G030731_P01	PhenoArch.2012.WW.GRMZM2G305046_P01_Redon	0.0269187667876953	undirected	c796.a1	c209.a2
PhenoArch.2012.WW.GRMZM2G030731_P01	PhenoArch.2012.WW.GRMZM2G312084_P01	0.0500060997242368	undirected	c796.a1	b37.a2
PhenoArch.2012.WW.GRMZM2G030731_P01	PhenoArch.2012.WW.GRMZM2G335564_P02_Redon	0.0493369898471892	undirected	c796.a1	c117.a1
PhenoArch.2012.WW.GRMZM2G030731_P01	PhenoArch.2012.WW.GRMZM2G353103_P01	0.209149555219907	undirected	c796.a1	c467.a1
PhenoArch.2012.WW.GRMZM2G030731_P01	PhenoArch.2012.WW.GRMZM2G367842_P01	0.0277447562845421	undirected	c796.a1	c209.a5
PhenoArch.2012.WW.GRMZM2G030731_P01	PhenoArch.2012.WW.GRMZM2G379002_P01	0.0653412589795167	undirected	c796.a1	c859.a1
PhenoArch.2012.WW.GRMZM2G030731_P01	PhenoArch.2012.WW.GRMZM2G400615_P01	0.0644793072505748	undirected	c796.a1	b32.a9
PhenoArch.2012.WW.GRMZM2G030731_P01	PhenoArch.2012.WW.GRMZM2G402631_P01	0.0265043165073442	undirected	c796.a1	d1516.a1
PhenoArch.2012.WW.GRMZM2G030731_P01	PhenoArch.2012.WW.GRMZM2G409407_P01_Redon	0.0773579197397401	undirected	c796.a1	c919.a1
PhenoArch.2012.WW.GRMZM2G030731_P01	PhenoArch.2012.WW.GRMZM2G410839_P01	0.031365599565257	undirected	c796.a1	c249.a3
PhenoArch.2012.WW.GRMZM2G030731_P01	PhenoArch.2012.WW.GRMZM2G427404_P01	0.151846445153904	undirected	c796.a1	c373.a1
PhenoArch.2012.WW.GRMZM2G030731_P01	PhenoArch.2012.WW.GRMZM2G446253_P01	0.0278784527990541	undirected	c796.a1	b28.a4
PhenoArch.2012.WW.GRMZM2G030731_P01	PhenoArch.2012.WW.GRMZM2G448151_P01_Redon	0.0790629266616199	undirected	c796.a1	c715.a1
PhenoArch.2012.WW.GRMZM2G030731_P01	PhenoArch.2012.WW.GRMZM2G463891_P01	0.0366682110689959	undirected	c796.a1	d1123.a1
PhenoArch.2012.WW.GRMZM2G030731_P01	PhenoArch.2012.WW.GRMZM2G477236_P01	0.0258344856261595	undirected	c796.a1	c767.a1
PhenoArch.2012.WW.GRMZM2G030731_P01	PhenoArch.2012.WW.GRMZM2G480850_P01	0.0274515848896752	undirected	c796.a1	c132.a1
PhenoArch.2012.WW.GRMZM2G030731_P01	PhenoArch.2012.WW.GRMZM2G579486_P01	0.0258535690514917	undirected	c796.a1	d1767.a1
PhenoArch.2012.WW.GRMZM2G030731_P01	PhenoArch.2012.WW.GRMZM5G806488_P01_Redon	0.0651817607644342	undirected	c796.a1	c890.a1
PhenoArch.2012.WW.GRMZM2G030731_P01	PhenoArch.2012.WW.GRMZM5G815214_P01_Redon	0.0229471655279566	undirected	c796.a1	d1210.a1
PhenoArch.2012.WW.GRMZM2G030731_P01	PhenoArch.2012.WW.GRMZM5G815606_P01_Redon	0.321841648321975	undirected	c796.a1	c860.a1
PhenoArch.2012.WW.GRMZM2G030731_P01	PhenoArch.2012.WW.GRMZM5G815894_P01	0.0339007774790689	undirected	c796.a1	c379.a1
PhenoArch.2012.WW.GRMZM2G030731_P01	PhenoArch.2012.WW.GRMZM5G828630_P01	0.0266016153276036	undirected	c796.a1	b39.a3
PhenoArch.2012.WW.GRMZM2G030731_P01	PhenoArch.2012.WW.GRMZM5G845244_P01_Redon	0.0855804137064193	undirected	c796.a1	c275.a1
PhenoArch.2012.WW.GRMZM2G030731_P01	PhenoArch.2012.WW.GRMZM5G852185_P02_Redon	0.0591501281943248	undirected	c796.a1	c503.a2
PhenoArch.2012.WW.GRMZM2G030731_P01	PhenoArch.2012.WW.GRMZM5G852911_P01	0.101760709079465	undirected	c796.a1	c269.a2
PhenoArch.2012.WW.GRMZM2G030731_P01	PhenoArch.2012.WW.GRMZM5G853305_P01	0.123521686142398	undirected	c796.a1	c434.a1
PhenoArch.2012.WW.GRMZM2G030731_P01	PhenoArch.2012.WW.GRMZM5G873519_P02	0.0342126771277453	undirected	c796.a1	c785.a1
PhenoArch.2012.WW.GRMZM2G030731_P01	PhenoArch.2012.WW.GRMZM5G887054_P01	0.0804298561771354	undirected	c796.a1	c903.a2
PhenoArch.2012.WW.GRMZM2G030731_P01	PhenoArch.2012.WW.GRMZM5G890561_P01_Redon	0.055104141496784	undirected	c796.a1	c755.a2
PhenoArch.2012.WW.GRMZM2G030784_P01_Redon	PhenoArch.2012.WW.GRMZM2G370275_P01_Redon	0.0242064115817953	undirected	b23.a5	b23.a6
PhenoArch.2012.WW.GRMZM2G030915_P01_Redon	PhenoArch.2012.WW.GRMZM2G031169_P01	0.0209922082703977	undirected	c182.a2	c599.a1
PhenoArch.2012.WW.GRMZM2G030915_P01_Redon	PhenoArch.2012.WW.GRMZM2G031761_P02_Redon	0.0308574228394579	undirected	c182.a2	d1091.a1
PhenoArch.2012.WW.GRMZM2G030915_P01_Redon	PhenoArch.2012.WW.GRMZM2G031825_P01_Redon	0.0233752924693556	undirected	c182.a2	c801.a1
PhenoArch.2012.WW.GRMZM2G030915_P01_Redon	PhenoArch.2012.WW.GRMZM2G035017_P01	0.102421624741639	undirected	c182.a2	b32.a6
PhenoArch.2012.WW.GRMZM2G030915_P01_Redon	PhenoArch.2012.WW.GRMZM2G035520_P01_Redon	0.0492907921260269	undirected	c182.a2	c227.a4
PhenoArch.2012.WW.GRMZM2G030915_P01_Redon	PhenoArch.2012.WW.GRMZM2G035708_P01_Redon	0.0207547473591717	undirected	c182.a2	c183.a1
PhenoArch.2012.WW.GRMZM2G030915_P01_Redon	PhenoArch.2012.WW.GRMZM2G036455_P01	0.0249272994054147	undirected	c182.a2	c120.a2
PhenoArch.2012.WW.GRMZM2G030915_P01_Redon	PhenoArch.2012.WW.GRMZM2G038519_P01_Redon	0.0472447293052261	undirected	c182.a2	c142.a1
PhenoArch.2012.WW.GRMZM2G030915_P01_Redon	PhenoArch.2012.WW.GRMZM2G040477_P01	0.0273476089530638	undirected	c182.a2	c106.a2
PhenoArch.2012.WW.GRMZM2G030915_P01_Redon	PhenoArch.2012.WW.GRMZM2G040600_P01	0.106323254482179	undirected	c182.a2	c408.a2
PhenoArch.2012.WW.GRMZM2G030915_P01_Redon	PhenoArch.2012.WW.GRMZM2G042146_P01	0.0580275189495256	undirected	c182.a2	c299.a2
PhenoArch.2012.WW.GRMZM2G030915_P01_Redon	PhenoArch.2012.WW.GRMZM2G043162_P01	0.0376545745933567	undirected	c182.a2	c431.a1
PhenoArch.2012.WW.GRMZM2G030915_P01_Redon	PhenoArch.2012.WW.GRMZM2G043212_P01	0.0602350699925822	undirected	c182.a2	c471.a1
PhenoArch.2012.WW.GRMZM2G030915_P01_Redon	PhenoArch.2012.WW.GRMZM2G044074_P01_Redon	0.0296301970596532	undirected	c182.a2	c659.a1
PhenoArch.2012.WW.GRMZM2G030915_P01_Redon	PhenoArch.2012.WW.GRMZM2G047813_P01	0.145483367205546	undirected	c182.a2	c209.a1
PhenoArch.2012.WW.GRMZM2G030915_P01_Redon	PhenoArch.2012.WW.GRMZM2G047971_P02_Redon	0.0313806712120824	undirected	c182.a2	c717.a2
PhenoArch.2012.WW.GRMZM2G030915_P01_Redon	PhenoArch.2012.WW.GRMZM2G050833_P01_Redon	0.0930690881530837	undirected	c182.a2	c209.a8
PhenoArch.2012.WW.GRMZM2G030915_P01_Redon	PhenoArch.2012.WW.GRMZM2G051630_P01	0.0734114456504067	undirected	c182.a2	c299.a1
PhenoArch.2012.WW.GRMZM2G030915_P01_Redon	PhenoArch.2012.WW.GRMZM2G054136_P01_Redon	0.344275962373184	undirected	c182.a2	c408.a1
PhenoArch.2012.WW.GRMZM2G030915_P01_Redon	PhenoArch.2012.WW.GRMZM2G055165_P01	0.0789615594161038	undirected	c182.a2	c438.a1
PhenoArch.2012.WW.GRMZM2G030915_P01_Redon	PhenoArch.2012.WW.GRMZM2G056170_P01_Redon	0.169095558034224	undirected	c182.a2	c373.a2
PhenoArch.2012.WW.GRMZM2G030915_P01_Redon	PhenoArch.2012.WW.GRMZM2G059121_P01	0.0421111987305417	undirected	c182.a2	c540.a1
PhenoArch.2012.WW.GRMZM2G030915_P01_Redon	PhenoArch.2012.WW.GRMZM2G060054_P03	0.0721377815778654	undirected	c182.a2	c735.a2
PhenoArch.2012.WW.GRMZM2G030915_P01_Redon	PhenoArch.2012.WW.GRMZM2G060659_P01_Redon	0.0719543489875434	undirected	c182.a2	c493.a3
PhenoArch.2012.WW.GRMZM2G030915_P01_Redon	PhenoArch.2012.WW.GRMZM2G063048_P01	0.0298460936596767	undirected	c182.a2	c673.a1
PhenoArch.2012.WW.GRMZM2G030915_P01_Redon	PhenoArch.2012.WW.GRMZM2G063592_P01	0.0308508967079936	undirected	c182.a2	c514.a1
PhenoArch.2012.WW.GRMZM2G030915_P01_Redon	PhenoArch.2012.WW.GRMZM2G064302_P01	0.0257699035106418	undirected	c182.a2	b28.a1
PhenoArch.2012.WW.GRMZM2G030915_P01_Redon	PhenoArch.2012.WW.GRMZM2G064302_P02	0.0263492464180292	undirected	c182.a2	b28.a2
PhenoArch.2012.WW.GRMZM2G030915_P01_Redon	PhenoArch.2012.WW.GRMZM2G065448_P01	0.0216197611649368	undirected	c182.a2	b59.a4
PhenoArch.2012.WW.GRMZM2G030915_P01_Redon	PhenoArch.2012.WW.GRMZM2G067456_P01_Redon	0.332585980302559	undirected	c182.a2	c414.a1
PhenoArch.2012.WW.GRMZM2G030915_P01_Redon	PhenoArch.2012.WW.GRMZM2G067908_P01	0.0212335810212483	undirected	c182.a2	c508.a1
PhenoArch.2012.WW.GRMZM2G030915_P01_Redon	PhenoArch.2012.WW.GRMZM2G068316_P01_Redon	0.0260942934602165	undirected	c182.a2	c233.a1
PhenoArch.2012.WW.GRMZM2G030915_P01_Redon	PhenoArch.2012.WW.GRMZM2G069095_P01	0.0277198479450641	undirected	c182.a2	c315.a1
PhenoArch.2012.WW.GRMZM2G030915_P01_Redon	PhenoArch.2012.WW.GRMZM2G069762_P01_Redon	0.0214578911106343	undirected	c182.a2	c520.a2
PhenoArch.2012.WW.GRMZM2G030915_P01_Redon	PhenoArch.2012.WW.GRMZM2G072315_P01	0.327014320917803	undirected	c182.a2	c445.a2
PhenoArch.2012.WW.GRMZM2G030915_P01_Redon	PhenoArch.2012.WW.GRMZM2G081102_P01_Redon	0.0906630709542499	undirected	c182.a2	c919.a2
PhenoArch.2012.WW.GRMZM2G030915_P01_Redon	PhenoArch.2012.WW.GRMZM2G081652_P01	0.0432301671566288	undirected	c182.a2	c547.a2
PhenoArch.2012.WW.GRMZM2G030915_P01_Redon	PhenoArch.2012.WW.GRMZM2G083253_P02_Redon	0.215577913906476	undirected	c182.a2	c735.a1
PhenoArch.2012.WW.GRMZM2G030915_P01_Redon	PhenoArch.2012.WW.GRMZM2G084757_P01_Redon	0.105465535180719	undirected	c182.a2	c711.a1
PhenoArch.2012.WW.GRMZM2G030915_P01_Redon	PhenoArch.2012.WW.GRMZM2G084868_P02_Redon	0.0510100240893612	undirected	c182.a2	c683.a1
PhenoArch.2012.WW.GRMZM2G030915_P01_Redon	PhenoArch.2012.WW.GRMZM2G087206_P01	0.0365292056879604	undirected	c182.a2	c305.a3
PhenoArch.2012.WW.GRMZM2G030915_P01_Redon	PhenoArch.2012.WW.GRMZM2G088064_P03	0.0242783054547143	undirected	c182.a2	b39.a1
PhenoArch.2012.WW.GRMZM2G030915_P01_Redon	PhenoArch.2012.WW.GRMZM2G090422_P01	0.29895269846617	undirected	c182.a2	c445.a1
PhenoArch.2012.WW.GRMZM2G030915_P01_Redon	PhenoArch.2012.WW.GRMZM2G094051_P01_Redon	0.150488977179871	undirected	c182.a2	c363.a1
PhenoArch.2012.WW.GRMZM2G030915_P01_Redon	PhenoArch.2012.WW.GRMZM2G094074_P01_Redon	0.0259878093251232	undirected	c182.a2	c520.a1
PhenoArch.2012.WW.GRMZM2G030915_P01_Redon	PhenoArch.2012.WW.GRMZM2G094123_P01	0.0299780112977015	undirected	c182.a2	c542.a1
PhenoArch.2012.WW.GRMZM2G030915_P01_Redon	PhenoArch.2012.WW.GRMZM2G095126_P01	0.0430166115050462	undirected	c182.a2	c114.a5
PhenoArch.2012.WW.GRMZM2G030915_P01_Redon	PhenoArch.2012.WW.GRMZM2G096123_P01_Redon	0.0219420110700001	undirected	c182.a2	c796.a2
PhenoArch.2012.WW.GRMZM2G030915_P01_Redon	PhenoArch.2012.WW.GRMZM2G096247_P01	0.022010928125298	undirected	c182.a2	c620.a1
PhenoArch.2012.WW.GRMZM2G030915_P01_Redon	PhenoArch.2012.WW.GRMZM2G096269_P01	0.028037156149051	undirected	c182.a2	c620.a4
PhenoArch.2012.WW.GRMZM2G030915_P01_Redon	PhenoArch.2012.WW.GRMZM2G096972_P01	0.213142706906107	undirected	c182.a2	d1188.a1
PhenoArch.2012.WW.GRMZM2G030915_P01_Redon	PhenoArch.2012.WW.GRMZM2G099045_P01	0.0341801412598912	undirected	c182.a2	c754.a1
PhenoArch.2012.WW.GRMZM2G030915_P01_Redon	PhenoArch.2012.WW.GRMZM2G100225_P01_Redon	0.0940812383228119	undirected	c182.a2	c363.a2
PhenoArch.2012.WW.GRMZM2G030915_P01_Redon	PhenoArch.2012.WW.GRMZM2G100403_P02	0.268923762853017	undirected	c182.a2	c110.a2
PhenoArch.2012.WW.GRMZM2G030915_P01_Redon	PhenoArch.2012.WW.GRMZM2G102075_P01	0.020084038275706	undirected	c182.a2	c891.a2
PhenoArch.2012.WW.GRMZM2G030915_P01_Redon	PhenoArch.2012.WW.GRMZM2G104025_P01_Redon	0.0221177993583958	undirected	c182.a2	d1130.a1
PhenoArch.2012.WW.GRMZM2G030915_P01_Redon	PhenoArch.2012.WW.GRMZM2G104325_P01	0.0254289646218422	undirected	c182.a2	c227.a3
PhenoArch.2012.WW.GRMZM2G030915_P01_Redon	PhenoArch.2012.WW.GRMZM2G108348_P01_Redon	0.307882173570833	undirected	c182.a2	c729.a1
PhenoArch.2012.WW.GRMZM2G030915_P01_Redon	PhenoArch.2012.WW.GRMZM2G108643_P01	0.264525734936916	undirected	c182.a2	c649.a1
PhenoArch.2012.WW.GRMZM2G030915_P01_Redon	PhenoArch.2012.WW.GRMZM2G109165_P01_Redon	0.0944146933891546	undirected	c182.a2	c393.a1
PhenoArch.2012.WW.GRMZM2G030915_P01_Redon	PhenoArch.2012.WW.GRMZM2G109448_P01	0.0333460961989216	undirected	c182.a2	c209.a7
PhenoArch.2012.WW.GRMZM2G030915_P01_Redon	PhenoArch.2012.WW.GRMZM2G109677_P01_Redon	0.329552500620523	undirected	c182.a2	c228.a1
PhenoArch.2012.WW.GRMZM2G030915_P01_Redon	PhenoArch.2012.WW.GRMZM2G112050_P01_Redon	0.115349985540852	undirected	c182.a2	c503.a1
PhenoArch.2012.WW.GRMZM2G030915_P01_Redon	PhenoArch.2012.WW.GRMZM2G113720_P01	0.0399325324380714	undirected	c182.a2	d1115.a1
PhenoArch.2012.WW.GRMZM2G030915_P01_Redon	PhenoArch.2012.WW.GRMZM2G114422_P01	0.332529105220511	undirected	c182.a2	c911.a1
PhenoArch.2012.WW.GRMZM2G030915_P01_Redon	PhenoArch.2012.WW.GRMZM2G115176_P01_Redon	0.0272895008897695	undirected	c182.a2	d1090.a1
PhenoArch.2012.WW.GRMZM2G030915_P01_Redon	PhenoArch.2012.WW.GRMZM2G116135_P01	0.0913784037043197	undirected	c182.a2	c903.a1
PhenoArch.2012.WW.GRMZM2G030915_P01_Redon	PhenoArch.2012.WW.GRMZM2G116282_P02	0.0211280625180401	undirected	c182.a2	c279.a2
PhenoArch.2012.WW.GRMZM2G030915_P01_Redon	PhenoArch.2012.WW.GRMZM2G121293_P01	0.0325750797187034	undirected	c182.a2	d1943.a1
PhenoArch.2012.WW.GRMZM2G030915_P01_Redon	PhenoArch.2012.WW.GRMZM2G122793_P01	0.0216681875010466	undirected	c182.a2	c575.a1
PhenoArch.2012.WW.GRMZM2G030915_P01_Redon	PhenoArch.2012.WW.GRMZM2G123922_P01	0.0360208489203245	undirected	c182.a2	b16.a2
PhenoArch.2012.WW.GRMZM2G030915_P01_Redon	PhenoArch.2012.WW.GRMZM2G124963_P01_Redon	0.0348915185467638	undirected	c182.a2	b39.a6
PhenoArch.2012.WW.GRMZM2G030915_P01_Redon	PhenoArch.2012.WW.GRMZM2G125271_P01	0.115893484616696	undirected	c182.a2	b32.a5
PhenoArch.2012.WW.GRMZM2G030915_P01_Redon	PhenoArch.2012.WW.GRMZM2G126010_P01_Redon	0.0205828968078297	undirected	c182.a2	b31.b11
PhenoArch.2012.WW.GRMZM2G030915_P01_Redon	PhenoArch.2012.WW.GRMZM2G126361_P01_Redon	0.0495758253688444	undirected	c182.a2	b55.a1
PhenoArch.2012.WW.GRMZM2G030915_P01_Redon	PhenoArch.2012.WW.GRMZM2G130544_P02	0.0426624084415483	undirected	c182.a2	c249.a2
PhenoArch.2012.WW.GRMZM2G030915_P01_Redon	PhenoArch.2012.WW.GRMZM2G131708_P01_Redon	0.0442247325771588	undirected	c182.a2	d1172.a1
PhenoArch.2012.WW.GRMZM2G030915_P01_Redon	PhenoArch.2012.WW.GRMZM2G133121_P01	0.0208394929603505	undirected	c182.a2	c576.a1
PhenoArch.2012.WW.GRMZM2G030915_P01_Redon	PhenoArch.2012.WW.GRMZM2G135654_P01	0.0974863400375927	undirected	c182.a2	c584.a2
PhenoArch.2012.WW.GRMZM2G030915_P01_Redon	PhenoArch.2012.WW.GRMZM2G142097_P02	0.0752104644739259	undirected	c182.a2	c403.a1
PhenoArch.2012.WW.GRMZM2G030915_P01_Redon	PhenoArch.2012.WW.GRMZM2G143651_P01	0.0462813252274118	undirected	c182.a2	c543.a1
PhenoArch.2012.WW.GRMZM2G030915_P01_Redon	PhenoArch.2012.WW.GRMZM2G145258_P01	0.0281992082889124	undirected	c182.a2	c182.a1
PhenoArch.2012.WW.GRMZM2G030915_P01_Redon	PhenoArch.2012.WW.GRMZM2G145496_P01	0.213209303283166	undirected	c182.a2	c348.a1
PhenoArch.2012.WW.GRMZM2G030915_P01_Redon	PhenoArch.2012.WW.GRMZM2G146677_P01	0.0442745926728659	undirected	c182.a2	c538.a1
PhenoArch.2012.WW.GRMZM2G030915_P01_Redon	PhenoArch.2012.WW.GRMZM2G148744_P01_Redon	0.0465032889742802	undirected	c182.a2	c609.a1
PhenoArch.2012.WW.GRMZM2G030915_P01_Redon	PhenoArch.2012.WW.GRMZM2G149428_P01	0.0490879483607007	undirected	c182.a2	b52.a1
PhenoArch.2012.WW.GRMZM2G030915_P01_Redon	PhenoArch.2012.WW.GRMZM2G153476_P01_Redon	0.307036412348187	undirected	c182.a2	c440.a1
PhenoArch.2012.WW.GRMZM2G030915_P01_Redon	PhenoArch.2012.WW.GRMZM2G153984_P01	0.0344404554833787	undirected	c182.a2	c405.a1
PhenoArch.2012.WW.GRMZM2G030915_P01_Redon	PhenoArch.2012.WW.GRMZM2G155662_P01	0.0385277800887022	undirected	c182.a2	c780.a1
PhenoArch.2012.WW.GRMZM2G030915_P01_Redon	PhenoArch.2012.WW.GRMZM2G157462_P01	0.0240051776051498	undirected	c182.a2	d1432.a1
PhenoArch.2012.WW.GRMZM2G030915_P01_Redon	PhenoArch.2012.WW.GRMZM2G161295_P01	0.0536760454595388	undirected	c182.a2	c257.a1
PhenoArch.2012.WW.GRMZM2G030915_P01_Redon	PhenoArch.2012.WW.GRMZM2G161807_P01_Redon	0.040523585271196	undirected	c182.a2	d1459.a1
PhenoArch.2012.WW.GRMZM2G030915_P01_Redon	PhenoArch.2012.WW.GRMZM2G163081_P01	0.0328875141104039	undirected	c182.a2	c379.a2
PhenoArch.2012.WW.GRMZM2G030915_P01_Redon	PhenoArch.2012.WW.GRMZM2G163988_P01	0.287203361171404	undirected	c182.a2	c892.a1
PhenoArch.2012.WW.GRMZM2G030915_P01_Redon	PhenoArch.2012.WW.GRMZM2G164965_P01	0.0643100719897195	undirected	c182.a2	c350.a1
PhenoArch.2012.WW.GRMZM2G030915_P01_Redon	PhenoArch.2012.WW.GRMZM2G168330_P02	0.0631023273171648	undirected	c182.a2	d1368.a2
PhenoArch.2012.WW.GRMZM2G030915_P01_Redon	PhenoArch.2012.WW.GRMZM2G177098_P03	0.0929894213958519	undirected	c182.a2	c755.a1
PhenoArch.2012.WW.GRMZM2G030915_P01_Redon	PhenoArch.2012.WW.GRMZM2G178341_P01	0.0302825814101408	undirected	c182.a2	c249.a1
PhenoArch.2012.WW.GRMZM2G030915_P01_Redon	PhenoArch.2012.WW.GRMZM2G178807_P01	0.0494242759869093	undirected	c182.a2	c363.a3
PhenoArch.2012.WW.GRMZM2G030915_P01_Redon	PhenoArch.2012.WW.GRMZM2G178968_P01	0.142073962997122	undirected	c182.a2	c584.a1
PhenoArch.2012.WW.GRMZM2G030915_P01_Redon	PhenoArch.2012.WW.GRMZM2G179301_P01	0.0220942481116876	undirected	c182.a2	d1104.a2
PhenoArch.2012.WW.GRMZM2G030915_P01_Redon	PhenoArch.2012.WW.GRMZM2G301096_P01	0.0832128601513937	undirected	c182.a2	b32.a7
PhenoArch.2012.WW.GRMZM2G030915_P01_Redon	PhenoArch.2012.WW.GRMZM2G305046_P01_Redon	0.034898635689611	undirected	c182.a2	c209.a2
PhenoArch.2012.WW.GRMZM2G030915_P01_Redon	PhenoArch.2012.WW.GRMZM2G305851_P01	0.0212493769485907	undirected	c182.a2	c752.a1
PhenoArch.2012.WW.GRMZM2G030915_P01_Redon	PhenoArch.2012.WW.GRMZM2G312084_P01	0.0695387224283833	undirected	c182.a2	b37.a2
PhenoArch.2012.WW.GRMZM2G030915_P01_Redon	PhenoArch.2012.WW.GRMZM2G325285_P01	0.0268868374874542	undirected	c182.a2	c206.a3
PhenoArch.2012.WW.GRMZM2G030915_P01_Redon	PhenoArch.2012.WW.GRMZM2G335564_P02_Redon	0.0565593512034564	undirected	c182.a2	c117.a1
PhenoArch.2012.WW.GRMZM2G030915_P01_Redon	PhenoArch.2012.WW.GRMZM2G353103_P01	0.192779298777028	undirected	c182.a2	c467.a1
PhenoArch.2012.WW.GRMZM2G030915_P01_Redon	PhenoArch.2012.WW.GRMZM2G367842_P01	0.0366699831601089	undirected	c182.a2	c209.a5
PhenoArch.2012.WW.GRMZM2G030915_P01_Redon	PhenoArch.2012.WW.GRMZM2G377341_P01	0.0245915893416519	undirected	c182.a2	c265.a3
PhenoArch.2012.WW.GRMZM2G030915_P01_Redon	PhenoArch.2012.WW.GRMZM2G379002_P01	0.0859619119027265	undirected	c182.a2	c859.a1
PhenoArch.2012.WW.GRMZM2G030915_P01_Redon	PhenoArch.2012.WW.GRMZM2G400615_P01	0.0940599976089757	undirected	c182.a2	b32.a9
PhenoArch.2012.WW.GRMZM2G030915_P01_Redon	PhenoArch.2012.WW.GRMZM2G402631_P01	0.0378929998691995	undirected	c182.a2	d1516.a1
PhenoArch.2012.WW.GRMZM2G030915_P01_Redon	PhenoArch.2012.WW.GRMZM2G409407_P01_Redon	0.0998739382192407	undirected	c182.a2	c919.a1
PhenoArch.2012.WW.GRMZM2G030915_P01_Redon	PhenoArch.2012.WW.GRMZM2G410839_P01	0.0386354334292215	undirected	c182.a2	c249.a3
PhenoArch.2012.WW.GRMZM2G030915_P01_Redon	PhenoArch.2012.WW.GRMZM2G427404_P01	0.139833308872202	undirected	c182.a2	c373.a1
PhenoArch.2012.WW.GRMZM2G030915_P01_Redon	PhenoArch.2012.WW.GRMZM2G446253_P01	0.0347415392156427	undirected	c182.a2	b28.a4
PhenoArch.2012.WW.GRMZM2G030915_P01_Redon	PhenoArch.2012.WW.GRMZM2G448151_P01_Redon	0.0795637815045364	undirected	c182.a2	c715.a1
PhenoArch.2012.WW.GRMZM2G030915_P01_Redon	PhenoArch.2012.WW.GRMZM2G463891_P01	0.0458682572564205	undirected	c182.a2	d1123.a1
PhenoArch.2012.WW.GRMZM2G030915_P01_Redon	PhenoArch.2012.WW.GRMZM2G473463_P01	0.02819703965023	undirected	c182.a2	c469.a1
PhenoArch.2012.WW.GRMZM2G030915_P01_Redon	PhenoArch.2012.WW.GRMZM2G476933_P01	0.0309245250429196	undirected	c182.a2	c234.a1
PhenoArch.2012.WW.GRMZM2G030915_P01_Redon	PhenoArch.2012.WW.GRMZM2G477236_P01	0.0450901762652352	undirected	c182.a2	c767.a1
PhenoArch.2012.WW.GRMZM2G030915_P01_Redon	PhenoArch.2012.WW.GRMZM2G480850_P01	0.0382338012654187	undirected	c182.a2	c132.a1
PhenoArch.2012.WW.GRMZM2G030915_P01_Redon	PhenoArch.2012.WW.GRMZM2G579486_P01	0.0363894495187643	undirected	c182.a2	d1767.a1
PhenoArch.2012.WW.GRMZM2G030915_P01_Redon	PhenoArch.2012.WW.GRMZM2G703753_P01	0.0251721325945062	undirected	c182.a2	b39.a2
PhenoArch.2012.WW.GRMZM2G030915_P01_Redon	PhenoArch.2012.WW.GRMZM5G806488_P01_Redon	0.0829622889900832	undirected	c182.a2	c890.a1
PhenoArch.2012.WW.GRMZM2G030915_P01_Redon	PhenoArch.2012.WW.GRMZM5G815214_P01_Redon	0.0299683965089631	undirected	c182.a2	d1210.a1
PhenoArch.2012.WW.GRMZM2G030915_P01_Redon	PhenoArch.2012.WW.GRMZM5G815606_P01_Redon	0.282954375215035	undirected	c182.a2	c860.a1
PhenoArch.2012.WW.GRMZM2G030915_P01_Redon	PhenoArch.2012.WW.GRMZM5G815894_P01	0.0470833109842946	undirected	c182.a2	c379.a1
PhenoArch.2012.WW.GRMZM2G030915_P01_Redon	PhenoArch.2012.WW.GRMZM5G828630_P01	0.0367673397255958	undirected	c182.a2	b39.a3
PhenoArch.2012.WW.GRMZM2G030915_P01_Redon	PhenoArch.2012.WW.GRMZM5G836910_P01	0.0268982604737531	undirected	c182.a2	b37.a1
PhenoArch.2012.WW.GRMZM2G030915_P01_Redon	PhenoArch.2012.WW.GRMZM5G837108_P02	0.0225853485518237	undirected	c182.a2	c226.a1
PhenoArch.2012.WW.GRMZM2G030915_P01_Redon	PhenoArch.2012.WW.GRMZM5G845244_P01_Redon	0.0897147123139724	undirected	c182.a2	c275.a1
PhenoArch.2012.WW.GRMZM2G030915_P01_Redon	PhenoArch.2012.WW.GRMZM5G852185_P02_Redon	0.0879062842793992	undirected	c182.a2	c503.a2
PhenoArch.2012.WW.GRMZM2G030915_P01_Redon	PhenoArch.2012.WW.GRMZM5G852911_P01	0.11435280532015	undirected	c182.a2	c269.a2
PhenoArch.2012.WW.GRMZM2G030915_P01_Redon	PhenoArch.2012.WW.GRMZM5G853305_P01	0.110285554640149	undirected	c182.a2	c434.a1
PhenoArch.2012.WW.GRMZM2G030915_P01_Redon	PhenoArch.2012.WW.GRMZM5G858094_P01_Redon	0.0306643817074152	undirected	c182.a2	c265.a1
PhenoArch.2012.WW.GRMZM2G030915_P01_Redon	PhenoArch.2012.WW.GRMZM5G873519_P02	0.0476969198126187	undirected	c182.a2	c785.a1
PhenoArch.2012.WW.GRMZM2G030915_P01_Redon	PhenoArch.2012.WW.GRMZM5G887054_P01	0.0909400467212993	undirected	c182.a2	c903.a2
PhenoArch.2012.WW.GRMZM2G030915_P01_Redon	PhenoArch.2012.WW.GRMZM5G890561_P01_Redon	0.0722597388756723	undirected	c182.a2	c755.a2
PhenoArch.2012.WW.GRMZM2G030915_P01_Redon	PhenoArch.2012.WW.GRMZM5G892645_P01_Redon	0.0288903235148663	undirected	c182.a2	c551.a1
PhenoArch.2012.WW.GRMZM2G031028_P02	PhenoArch.2012.WW.GRMZM2G032282_P01	0.0309931498684837	undirected	c519.a1	c748.a1
PhenoArch.2012.WW.GRMZM2G031028_P02	PhenoArch.2012.WW.GRMZM2G056975_P01	0.028539972703893	undirected	c519.a1	d1064.a1
PhenoArch.2012.WW.GRMZM2G031028_P02	PhenoArch.2012.WW.GRMZM2G061876_P02	0.0209590504738926	undirected	c519.a1	c772.a1
PhenoArch.2012.WW.GRMZM2G031028_P02	PhenoArch.2012.WW.GRMZM2G070723_P02	0.0270162503522787	undirected	c519.a1	d1075.a1
PhenoArch.2012.WW.GRMZM2G031028_P02	PhenoArch.2012.WW.GRMZM2G073351_P02_Redon	0.0208329181041333	undirected	c519.a1	c120.a1
PhenoArch.2012.WW.GRMZM2G031028_P02	PhenoArch.2012.WW.GRMZM2G081462_P01	0.0252223780495455	undirected	c519.a1	c698.a1
PhenoArch.2012.WW.GRMZM2G031028_P02	PhenoArch.2012.WW.GRMZM2G105644_P01	0.0229246440896088	undirected	c519.a1	c329.a1
PhenoArch.2012.WW.GRMZM2G031028_P02	PhenoArch.2012.WW.GRMZM2G116258_P01	0.0381175818285785	undirected	c519.a1	c123.a1
PhenoArch.2012.WW.GRMZM2G031028_P02	PhenoArch.2012.WW.GRMZM2G137734_P01	0.0225659862612399	undirected	c519.a1	b75.a1
PhenoArch.2012.WW.GRMZM2G031028_P02	PhenoArch.2012.WW.GRMZM2G323024_P01	0.0224386337561199	undirected	c519.a1	d1304.a1
PhenoArch.2012.WW.GRMZM2G031028_P02	PhenoArch.2012.WW.GRMZM2G397247_P04	0.0290718100801533	undirected	c519.a1	c109.a1
PhenoArch.2012.WW.GRMZM2G031028_P02	PhenoArch.2012.WW.GRMZM2G419806_P01_Redon	0.0316178182629899	undirected	c519.a1	c187.a1
PhenoArch.2012.WW.GRMZM2G031028_P02	PhenoArch.2012.WW.GRMZM2G477236_P01	0.0202434351671926	undirected	c519.a1	c767.a1
PhenoArch.2012.WW.GRMZM2G031028_P02	PhenoArch.2012.WW.GRMZM5G858094_P01_Redon	0.0286792070036631	undirected	c519.a1	c265.a1
PhenoArch.2012.WW.GRMZM2G031169_P01	PhenoArch.2012.WW.GRMZM2G047813_P01	0.0213963942798772	undirected	c599.a1	c209.a1
PhenoArch.2012.WW.GRMZM2G031169_P01	PhenoArch.2012.WW.GRMZM2G050833_P01_Redon	0.0275236639554043	undirected	c599.a1	c209.a8
PhenoArch.2012.WW.GRMZM2G031169_P01	PhenoArch.2012.WW.GRMZM2G054136_P01_Redon	0.0431520883964625	undirected	c599.a1	c408.a1
PhenoArch.2012.WW.GRMZM2G031169_P01	PhenoArch.2012.WW.GRMZM2G067456_P01_Redon	0.0402992223771275	undirected	c599.a1	c414.a1
PhenoArch.2012.WW.GRMZM2G031169_P01	PhenoArch.2012.WW.GRMZM2G072315_P01	0.0400189344741657	undirected	c599.a1	c445.a2
PhenoArch.2012.WW.GRMZM2G031169_P01	PhenoArch.2012.WW.GRMZM2G083253_P02_Redon	0.0306451274498907	undirected	c599.a1	c735.a1
PhenoArch.2012.WW.GRMZM2G031169_P01	PhenoArch.2012.WW.GRMZM2G090422_P01	0.0403024683807422	undirected	c599.a1	c445.a1
PhenoArch.2012.WW.GRMZM2G031169_P01	PhenoArch.2012.WW.GRMZM2G096972_P01	0.0274185614283645	undirected	c599.a1	d1188.a1
PhenoArch.2012.WW.GRMZM2G031169_P01	PhenoArch.2012.WW.GRMZM2G100403_P02	0.0310346758326897	undirected	c599.a1	c110.a2
PhenoArch.2012.WW.GRMZM2G031169_P01	PhenoArch.2012.WW.GRMZM2G108348_P01_Redon	0.0371270851775816	undirected	c599.a1	c729.a1
PhenoArch.2012.WW.GRMZM2G031169_P01	PhenoArch.2012.WW.GRMZM2G108643_P01	0.0321743799245978	undirected	c599.a1	c649.a1
PhenoArch.2012.WW.GRMZM2G031169_P01	PhenoArch.2012.WW.GRMZM2G109677_P01_Redon	0.0393837773261854	undirected	c599.a1	c228.a1
PhenoArch.2012.WW.GRMZM2G031169_P01	PhenoArch.2012.WW.GRMZM2G114422_P01	0.0396458933132716	undirected	c599.a1	c911.a1
PhenoArch.2012.WW.GRMZM2G031169_P01	PhenoArch.2012.WW.GRMZM2G145496_P01	0.0263188277166312	undirected	c599.a1	c348.a1
PhenoArch.2012.WW.GRMZM2G031169_P01	PhenoArch.2012.WW.GRMZM2G153476_P01_Redon	0.0406975339641173	undirected	c599.a1	c440.a1
PhenoArch.2012.WW.GRMZM2G031169_P01	PhenoArch.2012.WW.GRMZM2G163988_P01	0.0344536772160905	undirected	c599.a1	c892.a1
PhenoArch.2012.WW.GRMZM2G031169_P01	PhenoArch.2012.WW.GRMZM2G353103_P01	0.0270056648964186	undirected	c599.a1	c467.a1
PhenoArch.2012.WW.GRMZM2G031169_P01	PhenoArch.2012.WW.GRMZM2G427404_P01	0.0207006893445237	undirected	c599.a1	c373.a1
PhenoArch.2012.WW.GRMZM2G031169_P01	PhenoArch.2012.WW.GRMZM5G815606_P01_Redon	0.0335727751396553	undirected	c599.a1	c860.a1
PhenoArch.2012.WW.GRMZM2G031354_P01	PhenoArch.2012.WW.GRMZM2G345700_P01	0.248432135514504	undirected	d1093.a2	d1093.a1
PhenoArch.2012.WW.GRMZM2G031545_P01_Redon	PhenoArch.2012.WW.GRMZM2G153569_P01_Redon	0.148668657824302	undirected	c416.a1	c416.a2
PhenoArch.2012.WW.GRMZM2G031761_P02_Redon	PhenoArch.2012.WW.GRMZM2G035017_P01	0.0241806293342365	undirected	d1091.a1	b32.a6
PhenoArch.2012.WW.GRMZM2G031761_P02_Redon	PhenoArch.2012.WW.GRMZM2G047813_P01	0.0435605756429735	undirected	d1091.a1	c209.a1
PhenoArch.2012.WW.GRMZM2G031761_P02_Redon	PhenoArch.2012.WW.GRMZM2G050833_P01_Redon	0.0292772253990455	undirected	d1091.a1	c209.a8
PhenoArch.2012.WW.GRMZM2G031761_P02_Redon	PhenoArch.2012.WW.GRMZM2G054136_P01_Redon	0.0922709181558809	undirected	d1091.a1	c408.a1
PhenoArch.2012.WW.GRMZM2G031761_P02_Redon	PhenoArch.2012.WW.GRMZM2G056170_P01_Redon	0.0453389395876997	undirected	d1091.a1	c373.a2
PhenoArch.2012.WW.GRMZM2G031761_P02_Redon	PhenoArch.2012.WW.GRMZM2G063048_P01	0.0276168555497878	undirected	d1091.a1	c673.a1
PhenoArch.2012.WW.GRMZM2G031761_P02_Redon	PhenoArch.2012.WW.GRMZM2G067456_P01_Redon	0.0892343665725404	undirected	d1091.a1	c414.a1
PhenoArch.2012.WW.GRMZM2G031761_P02_Redon	PhenoArch.2012.WW.GRMZM2G072315_P01	0.0851237741167974	undirected	d1091.a1	c445.a2
PhenoArch.2012.WW.GRMZM2G031761_P02_Redon	PhenoArch.2012.WW.GRMZM2G083253_P02_Redon	0.0595514606155415	undirected	d1091.a1	c735.a1
PhenoArch.2012.WW.GRMZM2G031761_P02_Redon	PhenoArch.2012.WW.GRMZM2G084757_P01_Redon	0.029927097539239	undirected	d1091.a1	c711.a1
PhenoArch.2012.WW.GRMZM2G031761_P02_Redon	PhenoArch.2012.WW.GRMZM2G090422_P01	0.0814935166594257	undirected	d1091.a1	c445.a1
PhenoArch.2012.WW.GRMZM2G031761_P02_Redon	PhenoArch.2012.WW.GRMZM2G094051_P01_Redon	0.040616812923279	undirected	d1091.a1	c363.a1
PhenoArch.2012.WW.GRMZM2G031761_P02_Redon	PhenoArch.2012.WW.GRMZM2G096972_P01	0.0647353774523933	undirected	d1091.a1	d1188.a1
PhenoArch.2012.WW.GRMZM2G031761_P02_Redon	PhenoArch.2012.WW.GRMZM2G100225_P01_Redon	0.0218288346827537	undirected	d1091.a1	c363.a2
PhenoArch.2012.WW.GRMZM2G031761_P02_Redon	PhenoArch.2012.WW.GRMZM2G100403_P02	0.0677829599700109	undirected	d1091.a1	c110.a2
PhenoArch.2012.WW.GRMZM2G031761_P02_Redon	PhenoArch.2012.WW.GRMZM2G108348_P01_Redon	0.0803782607558212	undirected	d1091.a1	c729.a1
PhenoArch.2012.WW.GRMZM2G031761_P02_Redon	PhenoArch.2012.WW.GRMZM2G108643_P01	0.0656268649691354	undirected	d1091.a1	c649.a1
PhenoArch.2012.WW.GRMZM2G031761_P02_Redon	PhenoArch.2012.WW.GRMZM2G109677_P01_Redon	0.0875458663908091	undirected	d1091.a1	c228.a1
PhenoArch.2012.WW.GRMZM2G031761_P02_Redon	PhenoArch.2012.WW.GRMZM2G112050_P01_Redon	0.026931059157505	undirected	d1091.a1	c503.a1
PhenoArch.2012.WW.GRMZM2G031761_P02_Redon	PhenoArch.2012.WW.GRMZM2G114422_P01	0.0860008774695797	undirected	d1091.a1	c911.a1
PhenoArch.2012.WW.GRMZM2G031761_P02_Redon	PhenoArch.2012.WW.GRMZM2G116135_P01	0.0285312271010962	undirected	d1091.a1	c903.a1
PhenoArch.2012.WW.GRMZM2G031761_P02_Redon	PhenoArch.2012.WW.GRMZM2G123922_P01	0.0308887178470165	undirected	d1091.a1	b16.a2
PhenoArch.2012.WW.GRMZM2G031761_P02_Redon	PhenoArch.2012.WW.GRMZM2G125271_P01	0.0320819727195119	undirected	d1091.a1	b32.a5
PhenoArch.2012.WW.GRMZM2G031761_P02_Redon	PhenoArch.2012.WW.GRMZM2G135654_P01	0.0230501796769475	undirected	d1091.a1	c584.a2
PhenoArch.2012.WW.GRMZM2G031761_P02_Redon	PhenoArch.2012.WW.GRMZM2G145496_P01	0.0526830023036307	undirected	d1091.a1	c348.a1
PhenoArch.2012.WW.GRMZM2G031761_P02_Redon	PhenoArch.2012.WW.GRMZM2G153476_P01_Redon	0.0766920083121313	undirected	d1091.a1	c440.a1
PhenoArch.2012.WW.GRMZM2G031761_P02_Redon	PhenoArch.2012.WW.GRMZM2G163988_P01	0.0702352426818864	undirected	d1091.a1	c892.a1
PhenoArch.2012.WW.GRMZM2G031761_P02_Redon	PhenoArch.2012.WW.GRMZM2G178968_P01	0.0436388465448517	undirected	d1091.a1	c584.a1
PhenoArch.2012.WW.GRMZM2G031761_P02_Redon	PhenoArch.2012.WW.GRMZM2G353103_P01	0.0516156662039433	undirected	d1091.a1	c467.a1
PhenoArch.2012.WW.GRMZM2G031761_P02_Redon	PhenoArch.2012.WW.GRMZM2G427404_P01	0.0345650286848667	undirected	d1091.a1	c373.a1
PhenoArch.2012.WW.GRMZM2G031761_P02_Redon	PhenoArch.2012.WW.GRMZM2G442804_P03	0.0208820805688326	undirected	d1091.a1	c733.a1
PhenoArch.2012.WW.GRMZM2G031761_P02_Redon	PhenoArch.2012.WW.GRMZM5G815606_P01_Redon	0.0753205084976837	undirected	d1091.a1	c860.a1
PhenoArch.2012.WW.GRMZM2G031761_P02_Redon	PhenoArch.2012.WW.GRMZM5G852911_P01	0.0238599606907096	undirected	d1091.a1	c269.a2
PhenoArch.2012.WW.GRMZM2G031761_P02_Redon	PhenoArch.2012.WW.GRMZM5G853305_P01	0.0325720211911487	undirected	d1091.a1	c434.a1
PhenoArch.2012.WW.GRMZM2G031761_P02_Redon	PhenoArch.2012.WW.GRMZM5G858094_P01_Redon	0.024654073062782	undirected	d1091.a1	c265.a1
PhenoArch.2012.WW.GRMZM2G031761_P02_Redon	PhenoArch.2012.WW.GRMZM5G887054_P01	0.0234145130098534	undirected	d1091.a1	c903.a2
PhenoArch.2012.WW.GRMZM2G031825_P01_Redon	PhenoArch.2012.WW.GRMZM2G047813_P01	0.0279314726424374	undirected	c801.a1	c209.a1
PhenoArch.2012.WW.GRMZM2G031825_P01_Redon	PhenoArch.2012.WW.GRMZM2G054136_P01_Redon	0.0665801361730893	undirected	c801.a1	c408.a1
PhenoArch.2012.WW.GRMZM2G031825_P01_Redon	PhenoArch.2012.WW.GRMZM2G056170_P01_Redon	0.0303852019245873	undirected	c801.a1	c373.a2
PhenoArch.2012.WW.GRMZM2G031825_P01_Redon	PhenoArch.2012.WW.GRMZM2G067456_P01_Redon	0.06286934432206	undirected	c801.a1	c414.a1
PhenoArch.2012.WW.GRMZM2G031825_P01_Redon	PhenoArch.2012.WW.GRMZM2G072315_P01	0.0609006649350564	undirected	c801.a1	c445.a2
PhenoArch.2012.WW.GRMZM2G031825_P01_Redon	PhenoArch.2012.WW.GRMZM2G083253_P02_Redon	0.0466902976132299	undirected	c801.a1	c735.a1
PhenoArch.2012.WW.GRMZM2G031825_P01_Redon	PhenoArch.2012.WW.GRMZM2G084757_P01_Redon	0.0218843877282075	undirected	c801.a1	c711.a1
PhenoArch.2012.WW.GRMZM2G031825_P01_Redon	PhenoArch.2012.WW.GRMZM2G090422_P01	0.057955815981383	undirected	c801.a1	c445.a1
PhenoArch.2012.WW.GRMZM2G031825_P01_Redon	PhenoArch.2012.WW.GRMZM2G094051_P01_Redon	0.0350271379486375	undirected	c801.a1	c363.a1
PhenoArch.2012.WW.GRMZM2G031825_P01_Redon	PhenoArch.2012.WW.GRMZM2G096972_P01	0.0447981057476748	undirected	c801.a1	d1188.a1
PhenoArch.2012.WW.GRMZM2G031825_P01_Redon	PhenoArch.2012.WW.GRMZM2G100403_P02	0.0493309614105799	undirected	c801.a1	c110.a2
PhenoArch.2012.WW.GRMZM2G031825_P01_Redon	PhenoArch.2012.WW.GRMZM2G108348_P01_Redon	0.0565246464878724	undirected	c801.a1	c729.a1
PhenoArch.2012.WW.GRMZM2G031825_P01_Redon	PhenoArch.2012.WW.GRMZM2G108643_P01	0.0480353698599053	undirected	c801.a1	c649.a1
PhenoArch.2012.WW.GRMZM2G031825_P01_Redon	PhenoArch.2012.WW.GRMZM2G109677_P01_Redon	0.0615968190089183	undirected	c801.a1	c228.a1
PhenoArch.2012.WW.GRMZM2G031825_P01_Redon	PhenoArch.2012.WW.GRMZM2G112050_P01_Redon	0.0206663684132377	undirected	c801.a1	c503.a1
PhenoArch.2012.WW.GRMZM2G031825_P01_Redon	PhenoArch.2012.WW.GRMZM2G114422_P01	0.0607291265477123	undirected	c801.a1	c911.a1
PhenoArch.2012.WW.GRMZM2G031825_P01_Redon	PhenoArch.2012.WW.GRMZM2G116135_P01	0.0253470870457933	undirected	c801.a1	c903.a1
PhenoArch.2012.WW.GRMZM2G031825_P01_Redon	PhenoArch.2012.WW.GRMZM2G125271_P01	0.0205273039507252	undirected	c801.a1	b32.a5
PhenoArch.2012.WW.GRMZM2G031825_P01_Redon	PhenoArch.2012.WW.GRMZM2G145496_P01	0.0416598744382908	undirected	c801.a1	c348.a1
PhenoArch.2012.WW.GRMZM2G031825_P01_Redon	PhenoArch.2012.WW.GRMZM2G153476_P01_Redon	0.0563967930539176	undirected	c801.a1	c440.a1
PhenoArch.2012.WW.GRMZM2G031825_P01_Redon	PhenoArch.2012.WW.GRMZM2G163988_P01	0.0511283513464487	undirected	c801.a1	c892.a1
PhenoArch.2012.WW.GRMZM2G031825_P01_Redon	PhenoArch.2012.WW.GRMZM2G178968_P01	0.0293912819010236	undirected	c801.a1	c584.a1
PhenoArch.2012.WW.GRMZM2G031825_P01_Redon	PhenoArch.2012.WW.GRMZM2G353103_P01	0.043355182858144	undirected	c801.a1	c467.a1
PhenoArch.2012.WW.GRMZM2G031825_P01_Redon	PhenoArch.2012.WW.GRMZM2G427404_P01	0.029593389985148	undirected	c801.a1	c373.a1
PhenoArch.2012.WW.GRMZM2G031825_P01_Redon	PhenoArch.2012.WW.GRMZM5G815606_P01_Redon	0.0549520067311263	undirected	c801.a1	c860.a1
PhenoArch.2012.WW.GRMZM2G031825_P01_Redon	PhenoArch.2012.WW.GRMZM5G853305_P01	0.0204782073964351	undirected	c801.a1	c434.a1
PhenoArch.2012.WW.GRMZM2G031825_P01_Redon	PhenoArch.2012.WW.GRMZM5G887054_P01	0.024160657273917	undirected	c801.a1	c903.a2
PhenoArch.2012.WW.GRMZM2G032003_P01	PhenoArch.2012.WW.GRMZM2G032003_P02_Redon	0.541273821200757	undirected	b32.a2	b32.a1
PhenoArch.2012.WW.GRMZM2G032003_P01	PhenoArch.2012.WW.GRMZM2G098370_P02	0.0913720359961729	undirected	b32.a2	b32.a4
PhenoArch.2012.WW.GRMZM2G032003_P02_Redon	PhenoArch.2012.WW.GRMZM2G098370_P02	0.0917176236783902	undirected	b32.a1	b32.a4
PhenoArch.2012.WW.GRMZM2G032253_P01	PhenoArch.2012.WW.GRMZM2G053206_P01	0.0341732373288829	undirected	c207.a1	d1792.a1
PhenoArch.2012.WW.GRMZM2G032253_P01	PhenoArch.2012.WW.GRMZM2G055276_P01	0.0217170622623053	undirected	c207.a1	c279.a1
PhenoArch.2012.WW.GRMZM2G032253_P01	PhenoArch.2012.WW.GRMZM2G056424_P01	0.028217601232407	undirected	c207.a1	c301.a1
PhenoArch.2012.WW.GRMZM2G032253_P01	PhenoArch.2012.WW.GRMZM2G072909_P01	0.0359547012092702	undirected	c207.a1	c946.a1
PhenoArch.2012.WW.GRMZM2G032253_P01	PhenoArch.2012.WW.GRMZM2G083841_P01	0.0211251766517953	undirected	c207.a1	a1.a1
PhenoArch.2012.WW.GRMZM2G032253_P01	PhenoArch.2012.WW.GRMZM2G095082_P01_Redon	0.0206597100614194	undirected	c207.a1	c292.a1
PhenoArch.2012.WW.GRMZM2G032253_P01	PhenoArch.2012.WW.GRMZM2G098290_P01_Redon	0.0240510162913222	undirected	c207.a1	b35.a1
PhenoArch.2012.WW.GRMZM2G032253_P01	PhenoArch.2012.WW.GRMZM2G109244_P01	0.0241059140698137	undirected	c207.a1	c194.a1
PhenoArch.2012.WW.GRMZM2G032253_P01	PhenoArch.2012.WW.GRMZM2G116345_P01	0.0550749030282027	undirected	c207.a1	a4.a5
PhenoArch.2012.WW.GRMZM2G032253_P01	PhenoArch.2012.WW.GRMZM2G117989_P01_Redon	0.0388371784877458	undirected	c207.a1	d1823.a1
PhenoArch.2012.WW.GRMZM2G032253_P01	PhenoArch.2012.WW.GRMZM2G133844_P01	0.0265763849072411	undirected	c207.a1	c455.a1
PhenoArch.2012.WW.GRMZM2G032253_P01	PhenoArch.2012.WW.GRMZM2G154595_P01	0.0694705526429235	undirected	c207.a1	b72.a1
PhenoArch.2012.WW.GRMZM2G032253_P01	PhenoArch.2012.WW.GRMZM2G156861_P01	0.0320804846281427	undirected	c207.a1	d1380.a1
PhenoArch.2012.WW.GRMZM2G032253_P01	PhenoArch.2012.WW.GRMZM2G163437_P01_Redon	0.115340474478888	undirected	c207.a1	b78.a1
PhenoArch.2012.WW.GRMZM2G032253_P01	PhenoArch.2012.WW.GRMZM2G174984_P01	0.0658946318800386	undirected	c207.a1	c300.a1
PhenoArch.2012.WW.GRMZM2G032253_P01	PhenoArch.2012.WW.GRMZM2G328908_P01	0.0206404368338162	undirected	c207.a1	b49.a1
PhenoArch.2012.WW.GRMZM2G032253_P01	PhenoArch.2012.WW.GRMZM2G399284_P01_Redon	0.0203489423854671	undirected	c207.a1	b92.a1
PhenoArch.2012.WW.GRMZM2G032253_P01	PhenoArch.2012.WW.GRMZM2G404025_P01	0.0233164643830146	undirected	c207.a1	c140.a1
PhenoArch.2012.WW.GRMZM2G032253_P01	PhenoArch.2012.WW.GRMZM5G837108_P02	0.0278741141226201	undirected	c207.a1	c226.a1
PhenoArch.2012.WW.GRMZM2G032253_P01	PhenoArch.2012.WW.GRMZM5G875238_P01	0.0720207649724201	undirected	c207.a1	b76.a1
PhenoArch.2012.WW.GRMZM2G032282_P01	PhenoArch.2012.WW.GRMZM2G038848_P01_Redon	0.0208940930307882	undirected	c748.a1	c811.a1
PhenoArch.2012.WW.GRMZM2G032282_P01	PhenoArch.2012.WW.GRMZM2G039396_P01	0.0203045298366518	undirected	c748.a1	c865.a1
PhenoArch.2012.WW.GRMZM2G032282_P01	PhenoArch.2012.WW.GRMZM2G044074_P01_Redon	0.0316333902322985	undirected	c748.a1	c659.a1
PhenoArch.2012.WW.GRMZM2G032282_P01	PhenoArch.2012.WW.GRMZM2G048591_P01	0.0218601524527369	undirected	c748.a1	d1819.a1
PhenoArch.2012.WW.GRMZM2G032282_P01	PhenoArch.2012.WW.GRMZM2G053322_P01	0.0389807212362156	undirected	c748.a1	c852.a1
PhenoArch.2012.WW.GRMZM2G032282_P01	PhenoArch.2012.WW.GRMZM2G053554_P01	0.0231690595589385	undirected	c748.a1	c114.a4
PhenoArch.2012.WW.GRMZM2G032282_P01	PhenoArch.2012.WW.GRMZM2G055684_P01	0.0343677162757611	undirected	c748.a1	c331.a1
PhenoArch.2012.WW.GRMZM2G032282_P01	PhenoArch.2012.WW.GRMZM2G056975_P01	0.0588881187508025	undirected	c748.a1	d1064.a1
PhenoArch.2012.WW.GRMZM2G032282_P01	PhenoArch.2012.WW.GRMZM2G061876_P02	0.0449092036060273	undirected	c748.a1	c772.a1
PhenoArch.2012.WW.GRMZM2G032282_P01	PhenoArch.2012.WW.GRMZM2G063592_P01	0.0225562710472588	undirected	c748.a1	c514.a1
PhenoArch.2012.WW.GRMZM2G032282_P01	PhenoArch.2012.WW.GRMZM2G070723_P02	0.0563096897946877	undirected	c748.a1	d1075.a1
PhenoArch.2012.WW.GRMZM2G032282_P01	PhenoArch.2012.WW.GRMZM2G071087_P01_Redon	0.0236355116796495	undirected	c748.a1	c139.a1
PhenoArch.2012.WW.GRMZM2G032282_P01	PhenoArch.2012.WW.GRMZM2G072034_P01	0.0222950181838106	undirected	c748.a1	c278.a1
PhenoArch.2012.WW.GRMZM2G032282_P01	PhenoArch.2012.WW.GRMZM2G073351_P02_Redon	0.0441961486631115	undirected	c748.a1	c120.a1
PhenoArch.2012.WW.GRMZM2G032282_P01	PhenoArch.2012.WW.GRMZM2G079348_P01_Redon	0.0228896510869092	undirected	c748.a1	b57.a2
PhenoArch.2012.WW.GRMZM2G032282_P01	PhenoArch.2012.WW.GRMZM2G081462_P01	0.0434608250913777	undirected	c748.a1	c698.a1
PhenoArch.2012.WW.GRMZM2G032282_P01	PhenoArch.2012.WW.GRMZM2G088114_P01	0.033425141789908	undirected	c748.a1	d1397.a1
PhenoArch.2012.WW.GRMZM2G032282_P01	PhenoArch.2012.WW.GRMZM2G089696_P01	0.0520199203175001	undirected	c748.a1	c784.a1
PhenoArch.2012.WW.GRMZM2G032282_P01	PhenoArch.2012.WW.GRMZM2G091560_P01	0.0254292447972583	undirected	c748.a1	c486.a1
PhenoArch.2012.WW.GRMZM2G032282_P01	PhenoArch.2012.WW.GRMZM2G095252_P02	0.0260435791190423	undirected	c748.a1	b38.a2
PhenoArch.2012.WW.GRMZM2G032282_P01	PhenoArch.2012.WW.GRMZM2G105644_P01	0.0740044883393667	undirected	c748.a1	c329.a1
PhenoArch.2012.WW.GRMZM2G032282_P01	PhenoArch.2012.WW.GRMZM2G106061_P01	0.020578741139169	undirected	c748.a1	b24.a1
PhenoArch.2012.WW.GRMZM2G032282_P01	PhenoArch.2012.WW.GRMZM2G115176_P01_Redon	0.0306454090305647	undirected	c748.a1	d1090.a1
PhenoArch.2012.WW.GRMZM2G032282_P01	PhenoArch.2012.WW.GRMZM2G116258_P01	0.0687806427748985	undirected	c748.a1	c123.a1
PhenoArch.2012.WW.GRMZM2G032282_P01	PhenoArch.2012.WW.GRMZM2G117642_P02	0.0210171749377211	undirected	c748.a1	c762.a1
PhenoArch.2012.WW.GRMZM2G032282_P01	PhenoArch.2012.WW.GRMZM2G119471_P01_Redon	0.0202858664978424	undirected	c748.a1	c213.a1
PhenoArch.2012.WW.GRMZM2G032282_P01	PhenoArch.2012.WW.GRMZM2G119691_P01	0.0253174207859199	undirected	c748.a1	c615.a1
PhenoArch.2012.WW.GRMZM2G032282_P01	PhenoArch.2012.WW.GRMZM2G120579_P01	0.0206413190440558	undirected	c748.a1	c386.a1
PhenoArch.2012.WW.GRMZM2G032282_P01	PhenoArch.2012.WW.GRMZM2G123234_P01	0.0307521695197129	undirected	c748.a1	c243.a1
PhenoArch.2012.WW.GRMZM2G032282_P01	PhenoArch.2012.WW.GRMZM2G123922_P01	0.0222368448578319	undirected	c748.a1	b16.a2
PhenoArch.2012.WW.GRMZM2G032282_P01	PhenoArch.2012.WW.GRMZM2G124307_P01	0.0282246952913348	undirected	c748.a1	c278.a2
PhenoArch.2012.WW.GRMZM2G032282_P01	PhenoArch.2012.WW.GRMZM2G126261_P01_Redon	0.0275663507526632	undirected	c748.a1	c987.a1
PhenoArch.2012.WW.GRMZM2G032282_P01	PhenoArch.2012.WW.GRMZM2G127230_P02	0.0419089810775172	undirected	c748.a1	c314.a2
PhenoArch.2012.WW.GRMZM2G032282_P01	PhenoArch.2012.WW.GRMZM2G127393_P01	0.0405201154287199	undirected	c748.a1	c706.a1
PhenoArch.2012.WW.GRMZM2G032282_P01	PhenoArch.2012.WW.GRMZM2G127609_P01_Redon	0.0320981649537937	undirected	c748.a1	b92.a2
PhenoArch.2012.WW.GRMZM2G032282_P01	PhenoArch.2012.WW.GRMZM2G134256_P01	0.0401795991283143	undirected	c748.a1	c317.a1
PhenoArch.2012.WW.GRMZM2G032282_P01	PhenoArch.2012.WW.GRMZM2G137409_P01	0.0443180438303029	undirected	c748.a1	c606.a1
PhenoArch.2012.WW.GRMZM2G032282_P01	PhenoArch.2012.WW.GRMZM2G137734_P01	0.042828561317447	undirected	c748.a1	b75.a1
PhenoArch.2012.WW.GRMZM2G032282_P01	PhenoArch.2012.WW.GRMZM2G142413_P01	0.0352872586836725	undirected	c748.a1	c276.a1
PhenoArch.2012.WW.GRMZM2G032282_P01	PhenoArch.2012.WW.GRMZM2G142891_P01	0.0407667699238315	undirected	c748.a1	c855.a1
PhenoArch.2012.WW.GRMZM2G032282_P01	PhenoArch.2012.WW.GRMZM2G143788_P01	0.0342152494718337	undirected	c748.a1	d1063.a1
PhenoArch.2012.WW.GRMZM2G032282_P01	PhenoArch.2012.WW.GRMZM2G157061_P01	0.0253003511126642	undirected	c748.a1	c639.a1
PhenoArch.2012.WW.GRMZM2G032282_P01	PhenoArch.2012.WW.GRMZM2G159724_P01_Redon	0.0272859819574105	undirected	c748.a1	a8.a2
PhenoArch.2012.WW.GRMZM2G032282_P01	PhenoArch.2012.WW.GRMZM2G168149_P01	0.0283863480163347	undirected	c748.a1	c229.a1
PhenoArch.2012.WW.GRMZM2G032282_P01	PhenoArch.2012.WW.GRMZM2G169516_P01_Redon	0.0266630862438597	undirected	c748.a1	d1218.a1
PhenoArch.2012.WW.GRMZM2G032282_P01	PhenoArch.2012.WW.GRMZM2G171466_P01	0.0441607629256614	undirected	c748.a1	c495.a1
PhenoArch.2012.WW.GRMZM2G032282_P01	PhenoArch.2012.WW.GRMZM2G174757_P01	0.0288571146093858	undirected	c748.a1	c646.a1
PhenoArch.2012.WW.GRMZM2G032282_P01	PhenoArch.2012.WW.GRMZM2G318635_P01	0.0435552136016077	undirected	c748.a1	c473.a1
PhenoArch.2012.WW.GRMZM2G032282_P01	PhenoArch.2012.WW.GRMZM2G323024_P01	0.0421499431371909	undirected	c748.a1	d1304.a1
PhenoArch.2012.WW.GRMZM2G032282_P01	PhenoArch.2012.WW.GRMZM2G377761_P01	0.0343662480328961	undirected	c748.a1	d1096.a1
PhenoArch.2012.WW.GRMZM2G032282_P01	PhenoArch.2012.WW.GRMZM2G381051_P01_Redon	0.0217881327833347	undirected	c748.a1	d1081.a1
PhenoArch.2012.WW.GRMZM2G032282_P01	PhenoArch.2012.WW.GRMZM2G397247_P04	0.0681410468967833	undirected	c748.a1	c109.a1
PhenoArch.2012.WW.GRMZM2G032282_P01	PhenoArch.2012.WW.GRMZM2G419806_P01_Redon	0.0572239401149912	undirected	c748.a1	c187.a1
PhenoArch.2012.WW.GRMZM2G032282_P01	PhenoArch.2012.WW.GRMZM2G424857_P01	0.0325230903688036	undirected	c748.a1	c394.a1
PhenoArch.2012.WW.GRMZM2G032282_P01	PhenoArch.2012.WW.GRMZM2G432128_P01	0.0298961135648823	undirected	c748.a1	c104.a1
PhenoArch.2012.WW.GRMZM2G032282_P01	PhenoArch.2012.WW.GRMZM2G477236_P01	0.0391874193870966	undirected	c748.a1	c767.a1
PhenoArch.2012.WW.GRMZM2G032282_P01	PhenoArch.2012.WW.GRMZM5G810061_P01	0.0251169884007768	undirected	c748.a1	b70.a1
PhenoArch.2012.WW.GRMZM2G032282_P01	PhenoArch.2012.WW.GRMZM5G825437_P04	0.0208844779798465	undirected	c748.a1	c343.a1
PhenoArch.2012.WW.GRMZM2G032282_P01	PhenoArch.2012.WW.GRMZM5G843748_P02	0.0395066169969669	undirected	c748.a1	c645.a1
PhenoArch.2012.WW.GRMZM2G032282_P01	PhenoArch.2012.WW.GRMZM5G858094_P01_Redon	0.0367203129601044	undirected	c748.a1	c265.a1
PhenoArch.2012.WW.GRMZM2G032282_P01	PhenoArch.2012.WW.GRMZM5G863454_P01	0.0269394053266478	undirected	c748.a1	c707.a1
PhenoArch.2012.WW.GRMZM2G032282_P01	PhenoArch.2012.WW.GRMZM5G870342_P01	0.0481753022319837	undirected	c748.a1	c842.a1
PhenoArch.2012.WW.GRMZM2G032351_P01	PhenoArch.2012.WW.GRMZM2G047813_P01	0.0225029770302925	undirected	c610.a1	c209.a1
PhenoArch.2012.WW.GRMZM2G032351_P01	PhenoArch.2012.WW.GRMZM2G050833_P01_Redon	0.0205179911576316	undirected	c610.a1	c209.a8
PhenoArch.2012.WW.GRMZM2G032351_P01	PhenoArch.2012.WW.GRMZM2G054136_P01_Redon	0.0361821532486668	undirected	c610.a1	c408.a1
PhenoArch.2012.WW.GRMZM2G032351_P01	PhenoArch.2012.WW.GRMZM2G067456_P01_Redon	0.0320161289457363	undirected	c610.a1	c414.a1
PhenoArch.2012.WW.GRMZM2G032351_P01	PhenoArch.2012.WW.GRMZM2G072315_P01	0.0309427828495349	undirected	c610.a1	c445.a2
PhenoArch.2012.WW.GRMZM2G032351_P01	PhenoArch.2012.WW.GRMZM2G083253_P02_Redon	0.0217905267266256	undirected	c610.a1	c735.a1
PhenoArch.2012.WW.GRMZM2G032351_P01	PhenoArch.2012.WW.GRMZM2G090422_P01	0.0315405005412569	undirected	c610.a1	c445.a1
PhenoArch.2012.WW.GRMZM2G032351_P01	PhenoArch.2012.WW.GRMZM2G096972_P01	0.0253815406660826	undirected	c610.a1	d1188.a1
PhenoArch.2012.WW.GRMZM2G032351_P01	PhenoArch.2012.WW.GRMZM2G100403_P02	0.0259254529638531	undirected	c610.a1	c110.a2
PhenoArch.2012.WW.GRMZM2G032351_P01	PhenoArch.2012.WW.GRMZM2G108348_P01_Redon	0.0284119128731832	undirected	c610.a1	c729.a1
PhenoArch.2012.WW.GRMZM2G032351_P01	PhenoArch.2012.WW.GRMZM2G108643_P01	0.0229330285668715	undirected	c610.a1	c649.a1
PhenoArch.2012.WW.GRMZM2G032351_P01	PhenoArch.2012.WW.GRMZM2G109677_P01_Redon	0.0336400236134422	undirected	c610.a1	c228.a1
PhenoArch.2012.WW.GRMZM2G032351_P01	PhenoArch.2012.WW.GRMZM2G114422_P01	0.0326197581243986	undirected	c610.a1	c911.a1
PhenoArch.2012.WW.GRMZM2G032351_P01	PhenoArch.2012.WW.GRMZM2G145496_P01	0.0214487892390327	undirected	c610.a1	c348.a1
PhenoArch.2012.WW.GRMZM2G032351_P01	PhenoArch.2012.WW.GRMZM2G153476_P01_Redon	0.0287562230102911	undirected	c610.a1	c440.a1
PhenoArch.2012.WW.GRMZM2G032351_P01	PhenoArch.2012.WW.GRMZM2G163988_P01	0.0250873786690807	undirected	c610.a1	c892.a1
PhenoArch.2012.WW.GRMZM2G032351_P01	PhenoArch.2012.WW.GRMZM2G442804_P03	0.0203034558194907	undirected	c610.a1	c733.a1
PhenoArch.2012.WW.GRMZM2G032351_P01	PhenoArch.2012.WW.GRMZM2G476933_P01	0.0278816821092556	undirected	c610.a1	c234.a1
PhenoArch.2012.WW.GRMZM2G032351_P01	PhenoArch.2012.WW.GRMZM5G815606_P01_Redon	0.0272561243668684	undirected	c610.a1	c860.a1
PhenoArch.2012.WW.GRMZM2G032367_P01_Redon	PhenoArch.2012.WW.GRMZM2G158479_P02_Redon	0.763081027257255	undirected	c581.a1	c581.a2
PhenoArch.2012.WW.GRMZM2G032505_P02_Redon	PhenoArch.2012.WW.GRMZM2G438551_P01_Redon	0.0225646163491464	undirected	c197.a1	c973.a1
PhenoArch.2012.WW.GRMZM2G033198_P01_Redon	PhenoArch.2012.WW.GRMZM5G833389_P02	0.125886346668191	undirected	c818.a1	b50.a1
PhenoArch.2012.WW.GRMZM2G033208_P01_Redon	PhenoArch.2012.WW.GRMZM2G038519_P01_Redon	0.0353837236306703	undirected	b18.a1	c142.a1
PhenoArch.2012.WW.GRMZM2G033208_P01_Redon	PhenoArch.2012.WW.GRMZM2G040209_P01	0.0369908547928544	undirected	b18.a1	c680.a1
PhenoArch.2012.WW.GRMZM2G033208_P01_Redon	PhenoArch.2012.WW.GRMZM2G056424_P01	0.0224703366485971	undirected	b18.a1	c301.a1
PhenoArch.2012.WW.GRMZM2G033208_P01_Redon	PhenoArch.2012.WW.GRMZM2G057281_P01_Redon	0.0298615539433734	undirected	b18.a1	a9.a6
PhenoArch.2012.WW.GRMZM2G033208_P01_Redon	PhenoArch.2012.WW.GRMZM2G059083_P01_Redon	0.0414631715731964	undirected	b18.a1	b11.a1
PhenoArch.2012.WW.GRMZM2G033208_P01_Redon	PhenoArch.2012.WW.GRMZM2G068316_P01_Redon	0.0256949116900136	undirected	b18.a1	c233.a1
PhenoArch.2012.WW.GRMZM2G033208_P01_Redon	PhenoArch.2012.WW.GRMZM2G069765_P01	0.0271294293030427	undirected	b18.a1	c736.a1
PhenoArch.2012.WW.GRMZM2G033208_P01_Redon	PhenoArch.2012.WW.GRMZM2G075958_P01	0.0309308377774533	undirected	b18.a1	b82.a1
PhenoArch.2012.WW.GRMZM2G033208_P01_Redon	PhenoArch.2012.WW.GRMZM2G077541_P01_Redon	0.0320576998426325	undirected	b18.a1	c285.a1
PhenoArch.2012.WW.GRMZM2G033208_P01_Redon	PhenoArch.2012.WW.GRMZM2G080603_P01_Redon	0.021552785561629	undirected	b18.a1	c188.a1
PhenoArch.2012.WW.GRMZM2G033208_P01_Redon	PhenoArch.2012.WW.GRMZM2G081144_P01	0.0303612559282461	undirected	b18.a1	c968.a1
PhenoArch.2012.WW.GRMZM2G033208_P01_Redon	PhenoArch.2012.WW.GRMZM2G088212_P01	0.043776697188984	undirected	b18.a1	b57.a3
PhenoArch.2012.WW.GRMZM2G033208_P01_Redon	PhenoArch.2012.WW.GRMZM2G090271_P01	0.0292658689392378	undirected	b18.a1	c349.a1
PhenoArch.2012.WW.GRMZM2G033208_P01_Redon	PhenoArch.2012.WW.GRMZM2G090718_P01	0.116485487466383	undirected	b18.a1	c122.a1
PhenoArch.2012.WW.GRMZM2G033208_P01_Redon	PhenoArch.2012.WW.GRMZM2G101004_P01	0.0628077996401229	undirected	b18.a1	c630.a1
PhenoArch.2012.WW.GRMZM2G033208_P01_Redon	PhenoArch.2012.WW.GRMZM2G128877_P02	0.112102540883564	undirected	b18.a1	b47.a2
PhenoArch.2012.WW.GRMZM2G033208_P01_Redon	PhenoArch.2012.WW.GRMZM2G129804_P01	0.0470615091161491	undirected	b18.a1	c355.a1
PhenoArch.2012.WW.GRMZM2G033208_P01_Redon	PhenoArch.2012.WW.GRMZM2G134797_P02	0.0251150525888826	undirected	b18.a1	c244.a1
PhenoArch.2012.WW.GRMZM2G033208_P01_Redon	PhenoArch.2012.WW.GRMZM2G135177_P01_Redon	0.0256690688770436	undirected	b18.a1	c402.a2
PhenoArch.2012.WW.GRMZM2G033208_P01_Redon	PhenoArch.2012.WW.GRMZM2G136522_P01	0.0634061419166029	undirected	b18.a1	c878.a1
PhenoArch.2012.WW.GRMZM2G033208_P01_Redon	PhenoArch.2012.WW.GRMZM2G145962_P01	0.0421439810016937	undirected	b18.a1	c661.a1
PhenoArch.2012.WW.GRMZM2G033208_P01_Redon	PhenoArch.2012.WW.GRMZM2G155216_P01_Redon	0.0876664344609532	undirected	b18.a1	a9.a3
PhenoArch.2012.WW.GRMZM2G033208_P01_Redon	PhenoArch.2012.WW.GRMZM2G156516_P01_Redon	0.0566305403961095	undirected	b18.a1	c475.a1
PhenoArch.2012.WW.GRMZM2G033208_P01_Redon	PhenoArch.2012.WW.GRMZM2G160268_P02	0.0244292036205985	undirected	b18.a1	b77.a2
PhenoArch.2012.WW.GRMZM2G033208_P01_Redon	PhenoArch.2012.WW.GRMZM2G162748_P01	0.106611390768316	undirected	b18.a1	b80.a1
PhenoArch.2012.WW.GRMZM2G033208_P01_Redon	PhenoArch.2012.WW.GRMZM2G167892_P01_Redon	0.0344086597783477	undirected	b18.a1	c803.a1
PhenoArch.2012.WW.GRMZM2G033208_P01_Redon	PhenoArch.2012.WW.GRMZM2G168143_P01	0.0973181330267106	undirected	b18.a1	b11.a3
PhenoArch.2012.WW.GRMZM2G033208_P01_Redon	PhenoArch.2012.WW.GRMZM2G177895_P01	0.0224688668834117	undirected	b18.a1	c422.a1
PhenoArch.2012.WW.GRMZM2G033208_P01_Redon	PhenoArch.2012.WW.GRMZM2G181192_P01_Redon	0.0402803332042193	undirected	b18.a1	c383.a1
PhenoArch.2012.WW.GRMZM2G033208_P01_Redon	PhenoArch.2012.WW.GRMZM2G341729_P01	0.0294343054482414	undirected	b18.a1	c409.a1
PhenoArch.2012.WW.GRMZM2G033208_P01_Redon	PhenoArch.2012.WW.GRMZM2G354804_P02_Redon	0.0227559579646864	undirected	b18.a1	c117.a2
PhenoArch.2012.WW.GRMZM2G033208_P01_Redon	PhenoArch.2012.WW.GRMZM2G399183_P01	0.100760020726854	undirected	b18.a1	c498.a1
PhenoArch.2012.WW.GRMZM2G033208_P01_Redon	PhenoArch.2012.WW.GRMZM2G402936_P01	0.0241627820147708	undirected	b18.a1	c330.a1
PhenoArch.2012.WW.GRMZM2G033208_P01_Redon	PhenoArch.2012.WW.GRMZM2G404025_P01	0.0488900722091215	undirected	b18.a1	c140.a1
PhenoArch.2012.WW.GRMZM2G033208_P01_Redon	PhenoArch.2012.WW.GRMZM2G415359_P02	0.0372511340168251	undirected	b18.a1	b46.a1
PhenoArch.2012.WW.GRMZM2G033208_P01_Redon	PhenoArch.2012.WW.GRMZM2G421857_P01_Redon	0.0776486499136197	undirected	b18.a1	b47.a1
PhenoArch.2012.WW.GRMZM2G033208_P01_Redon	PhenoArch.2012.WW.GRMZM2G441888_P01	0.0689516082353083	undirected	b18.a1	c210.a1
PhenoArch.2012.WW.GRMZM2G033208_P01_Redon	PhenoArch.2012.WW.GRMZM5G881775_P02_Redon	0.027310378556581	undirected	b18.a1	c402.a1
PhenoArch.2012.WW.GRMZM2G033219_P01_Redon	PhenoArch.2012.WW.GRMZM2G143480_P02	0.506959513458362	undirected	c686.a1	c686.a2
PhenoArch.2012.WW.GRMZM2G033493_P01	PhenoArch.2012.WW.GRMZM2G039263_P01_Redon	0.0620116869715636	undirected	c247.a1	d1198.a1
PhenoArch.2012.WW.GRMZM2G033493_P01	PhenoArch.2012.WW.GRMZM2G040300_P02	0.0716334164828261	undirected	c247.a1	d1024.a1
PhenoArch.2012.WW.GRMZM2G033493_P01	PhenoArch.2012.WW.GRMZM2G040933_P01_Redon	0.0485686234129074	undirected	c247.a1	d1186.a1
PhenoArch.2012.WW.GRMZM2G033493_P01	PhenoArch.2012.WW.GRMZM2G044368_P01_Redon	0.0320135976246713	undirected	c247.a1	d1478.a1
PhenoArch.2012.WW.GRMZM2G033493_P01	PhenoArch.2012.WW.GRMZM2G046587_P01	0.0302879613980247	undirected	c247.a1	c208.a1
PhenoArch.2012.WW.GRMZM2G033493_P01	PhenoArch.2012.WW.GRMZM2G046587_P02	0.0289684808128696	undirected	c247.a1	c208.a2
PhenoArch.2012.WW.GRMZM2G033493_P01	PhenoArch.2012.WW.GRMZM2G047720_P01	0.0812448567400169	undirected	c247.a1	c689.a1
PhenoArch.2012.WW.GRMZM2G033493_P01	PhenoArch.2012.WW.GRMZM2G048907_P01	0.14797306621877	undirected	c247.a1	b62.a1
PhenoArch.2012.WW.GRMZM2G033493_P01	PhenoArch.2012.WW.GRMZM2G050371_P01	0.0651440394773835	undirected	c247.a1	c925.a1
PhenoArch.2012.WW.GRMZM2G033493_P01	PhenoArch.2012.WW.GRMZM2G051677_P01_Redon	0.034028430545839	undirected	c247.a1	c587.a1
PhenoArch.2012.WW.GRMZM2G033493_P01	PhenoArch.2012.WW.GRMZM2G052546_P03_Redon	0.0223262268076821	undirected	c247.a1	c377.a1
PhenoArch.2012.WW.GRMZM2G033493_P01	PhenoArch.2012.WW.GRMZM2G052610_P01	0.074200127609978	undirected	c247.a1	c640.a1
PhenoArch.2012.WW.GRMZM2G033493_P01	PhenoArch.2012.WW.GRMZM2G055489_P01	0.0357602610686914	undirected	c247.a1	c178.a1
PhenoArch.2012.WW.GRMZM2G033493_P01	PhenoArch.2012.WW.GRMZM2G056373_P01_Redon	0.0401370092213569	undirected	c247.a1	d1234.a1
PhenoArch.2012.WW.GRMZM2G033493_P01	PhenoArch.2012.WW.GRMZM2G056424_P01	0.0638644022907475	undirected	c247.a1	c301.a1
PhenoArch.2012.WW.GRMZM2G033493_P01	PhenoArch.2012.WW.GRMZM2G056870_P01	0.040184599818113	undirected	c247.a1	c556.a1
PhenoArch.2012.WW.GRMZM2G033493_P01	PhenoArch.2012.WW.GRMZM2G062044_P01_Redon	0.0755552194889832	undirected	c247.a1	c280.a1
PhenoArch.2012.WW.GRMZM2G033493_P01	PhenoArch.2012.WW.GRMZM2G066024_P01	0.0412044002597367	undirected	c247.a1	b42.a2
PhenoArch.2012.WW.GRMZM2G033493_P01	PhenoArch.2012.WW.GRMZM2G067601_P01	0.0961200618056194	undirected	c247.a1	d1326.a1
PhenoArch.2012.WW.GRMZM2G033493_P01	PhenoArch.2012.WW.GRMZM2G071021_P01	0.0258873794558683	undirected	c247.a1	d1292.a1
PhenoArch.2012.WW.GRMZM2G033493_P01	PhenoArch.2012.WW.GRMZM2G073077_P02	0.0727819427458008	undirected	c247.a1	d1309.a1
PhenoArch.2012.WW.GRMZM2G033493_P01	PhenoArch.2012.WW.GRMZM2G075624_P01_Redon	0.0806591264751144	undirected	c247.a1	c364.a1
PhenoArch.2012.WW.GRMZM2G033493_P01	PhenoArch.2012.WW.GRMZM2G075796_P01	0.0337706969406439	undirected	c247.a1	c732.a1
PhenoArch.2012.WW.GRMZM2G033493_P01	PhenoArch.2012.WW.GRMZM2G077206_P01	0.022760003870882	undirected	c247.a1	c235.a1
PhenoArch.2012.WW.GRMZM2G033493_P01	PhenoArch.2012.WW.GRMZM2G077214_P01	0.0758142170505846	undirected	c247.a1	c246.a1
PhenoArch.2012.WW.GRMZM2G033493_P01	PhenoArch.2012.WW.GRMZM2G077333_P01	0.0296998350317541	undirected	c247.a1	c273.a1
PhenoArch.2012.WW.GRMZM2G033493_P01	PhenoArch.2012.WW.GRMZM2G078324_P01	0.0373493043935395	undirected	c247.a1	c854.a1
PhenoArch.2012.WW.GRMZM2G033493_P01	PhenoArch.2012.WW.GRMZM2G078641_P01	0.0741768488245357	undirected	c247.a1	b30.a2
PhenoArch.2012.WW.GRMZM2G033493_P01	PhenoArch.2012.WW.GRMZM2G079256_P01_Redon	0.0486593217954835	undirected	c247.a1	c396.a2
PhenoArch.2012.WW.GRMZM2G033493_P01	PhenoArch.2012.WW.GRMZM2G079777_P01_Redon	0.0993682506489086	undirected	c247.a1	c817.a1
PhenoArch.2012.WW.GRMZM2G033493_P01	PhenoArch.2012.WW.GRMZM2G079908_P01_Redon	0.117140633118105	undirected	c247.a1	c638.a1
PhenoArch.2012.WW.GRMZM2G033493_P01	PhenoArch.2012.WW.GRMZM2G080044_P01	0.024019856127033	undirected	c247.a1	d1153.a1
PhenoArch.2012.WW.GRMZM2G033493_P01	PhenoArch.2012.WW.GRMZM2G081653_P01_Redon	0.0354621681382691	undirected	c247.a1	c819.a1
PhenoArch.2012.WW.GRMZM2G033493_P01	PhenoArch.2012.WW.GRMZM2G085577_P01	0.0223119291309637	undirected	c247.a1	c135.a1
PhenoArch.2012.WW.GRMZM2G033493_P01	PhenoArch.2012.WW.GRMZM2G086845_P01	0.0426236349600332	undirected	c247.a1	c827.a1
PhenoArch.2012.WW.GRMZM2G033493_P01	PhenoArch.2012.WW.GRMZM2G087041_P01	0.116839813099465	undirected	c247.a1	c757.a1
PhenoArch.2012.WW.GRMZM2G033493_P01	PhenoArch.2012.WW.GRMZM2G088114_P01	0.0227069888256937	undirected	c247.a1	d1397.a1
PhenoArch.2012.WW.GRMZM2G033493_P01	PhenoArch.2012.WW.GRMZM2G089136_P01	0.0444287751331717	undirected	c247.a1	a5.a1
PhenoArch.2012.WW.GRMZM2G033493_P01	PhenoArch.2012.WW.GRMZM2G089713_P01_Redon	0.0249777442680628	undirected	c247.a1	c493.a1
PhenoArch.2012.WW.GRMZM2G033493_P01	PhenoArch.2012.WW.GRMZM2G090338_P01	0.0320511268408395	undirected	c247.a1	c541.a1
PhenoArch.2012.WW.GRMZM2G033493_P01	PhenoArch.2012.WW.GRMZM2G091155_P02	0.0393042030311902	undirected	c247.a1	b30.a5
PhenoArch.2012.WW.GRMZM2G033493_P01	PhenoArch.2012.WW.GRMZM2G093405_P01_Redon	0.0267091147033278	undirected	c247.a1	c557.a1
PhenoArch.2012.WW.GRMZM2G033493_P01	PhenoArch.2012.WW.GRMZM2G093944_P01	0.0755913514250531	undirected	c247.a1	b30.a7
PhenoArch.2012.WW.GRMZM2G033493_P01	PhenoArch.2012.WW.GRMZM2G094742_P03	0.0505005340137009	undirected	c247.a1	c703.a1
PhenoArch.2012.WW.GRMZM2G033493_P01	PhenoArch.2012.WW.GRMZM2G094978_P01	0.0447176410732332	undirected	c247.a1	c356.a1
PhenoArch.2012.WW.GRMZM2G033493_P01	PhenoArch.2012.WW.GRMZM2G096153_P01	0.0286801839022631	undirected	c247.a1	c262.a1
PhenoArch.2012.WW.GRMZM2G033493_P01	PhenoArch.2012.WW.GRMZM2G101446_P01_Redon	0.0264556157576606	undirected	c247.a1	c935.a1
PhenoArch.2012.WW.GRMZM2G033493_P01	PhenoArch.2012.WW.GRMZM2G102499_P03_Redon	0.0734053479157486	undirected	c247.a1	b30.a1
PhenoArch.2012.WW.GRMZM2G033493_P01	PhenoArch.2012.WW.GRMZM2G104918_P01_Redon	0.0387643380975126	undirected	c247.a1	c208.a3
PhenoArch.2012.WW.GRMZM2G033493_P01	PhenoArch.2012.WW.GRMZM2G106424_P01	0.081641082674879	undirected	c247.a1	b30.a4
PhenoArch.2012.WW.GRMZM2G033493_P01	PhenoArch.2012.WW.GRMZM2G107114_P01	0.0919062999187595	undirected	c247.a1	c862.a1
PhenoArch.2012.WW.GRMZM2G033493_P01	PhenoArch.2012.WW.GRMZM2G108285_P01	0.0317188483533445	undirected	c247.a1	d1407.a1
PhenoArch.2012.WW.GRMZM2G033493_P01	PhenoArch.2012.WW.GRMZM2G109743_P01_Redon	0.033852994906916	undirected	c247.a1	d1777.a1
PhenoArch.2012.WW.GRMZM2G033493_P01	PhenoArch.2012.WW.GRMZM2G110258_P01_Redon	0.0555881882356279	undirected	c247.a1	d1508.a1
PhenoArch.2012.WW.GRMZM2G033493_P01	PhenoArch.2012.WW.GRMZM2G110277_P01_Redon	0.0327560952543014	undirected	c247.a1	c101.a1
PhenoArch.2012.WW.GRMZM2G033493_P01	PhenoArch.2012.WW.GRMZM2G110294_P01	0.0202900613972742	undirected	c247.a1	c840.a1
PhenoArch.2012.WW.GRMZM2G033493_P01	PhenoArch.2012.WW.GRMZM2G116273_P01	0.0534725760243791	undirected	c247.a1	c622.a1
PhenoArch.2012.WW.GRMZM2G033493_P01	PhenoArch.2012.WW.GRMZM2G119249_P02	0.068586426258991	undirected	c247.a1	c901.a1
PhenoArch.2012.WW.GRMZM2G033493_P01	PhenoArch.2012.WW.GRMZM2G122135_P03	0.0441583490129452	undirected	c247.a1	c463.a2
PhenoArch.2012.WW.GRMZM2G033493_P01	PhenoArch.2012.WW.GRMZM2G124103_P01_Redon	0.0247222726323403	undirected	c247.a1	c465.a2
PhenoArch.2012.WW.GRMZM2G033493_P01	PhenoArch.2012.WW.GRMZM2G124434_P01	0.0733157318303894	undirected	c247.a1	c253.a1
PhenoArch.2012.WW.GRMZM2G033493_P01	PhenoArch.2012.WW.GRMZM2G129246_P02	0.0871146356246291	undirected	c247.a1	c128.a1
PhenoArch.2012.WW.GRMZM2G033493_P01	PhenoArch.2012.WW.GRMZM2G137868_P01_Redon	0.0440699619619212	undirected	c247.a1	c251.a1
PhenoArch.2012.WW.GRMZM2G033493_P01	PhenoArch.2012.WW.GRMZM2G139803_P01	0.0730227196917544	undirected	c247.a1	c593.a1
PhenoArch.2012.WW.GRMZM2G033493_P01	PhenoArch.2012.WW.GRMZM2G143917_P01	0.104559911044577	undirected	c247.a1	c267.a1
PhenoArch.2012.WW.GRMZM2G033493_P01	PhenoArch.2012.WW.GRMZM2G146246_P02	0.0659486302110262	undirected	c247.a1	c307.a1
PhenoArch.2012.WW.GRMZM2G033493_P01	PhenoArch.2012.WW.GRMZM2G150190_P01	0.0299153605178881	undirected	c247.a1	c171.a2
PhenoArch.2012.WW.GRMZM2G033493_P01	PhenoArch.2012.WW.GRMZM2G150791_P01	0.0763049522282842	undirected	c247.a1	c977.a1
PhenoArch.2012.WW.GRMZM2G033493_P01	PhenoArch.2012.WW.GRMZM2G153444_P01	0.0841361138785771	undirected	c247.a1	c214.a1
PhenoArch.2012.WW.GRMZM2G033493_P01	PhenoArch.2012.WW.GRMZM2G156068_P01	0.0946401060904933	undirected	c247.a1	c507.a1
PhenoArch.2012.WW.GRMZM2G033493_P01	PhenoArch.2012.WW.GRMZM2G156227_P01	0.0706192968972041	undirected	c247.a1	c172.a1
PhenoArch.2012.WW.GRMZM2G033493_P01	PhenoArch.2012.WW.GRMZM2G156516_P01_Redon	0.0244714801713315	undirected	c247.a1	c475.a1
PhenoArch.2012.WW.GRMZM2G033493_P01	PhenoArch.2012.WW.GRMZM2G156713_P01	0.0232236796019339	undirected	c247.a1	c669.a1
PhenoArch.2012.WW.GRMZM2G033493_P01	PhenoArch.2012.WW.GRMZM2G157018_P01	0.0699054011249293	undirected	c247.a1	c357.a1
PhenoArch.2012.WW.GRMZM2G033493_P01	PhenoArch.2012.WW.GRMZM2G157207_P01_Redon	0.0280452855720477	undirected	c247.a1	d1059.a1
PhenoArch.2012.WW.GRMZM2G033493_P01	PhenoArch.2012.WW.GRMZM2G161673_P01	0.0854016018719373	undirected	c247.a1	c452.a1
PhenoArch.2012.WW.GRMZM2G033493_P01	PhenoArch.2012.WW.GRMZM2G162233_P01	0.0589514589354848	undirected	c247.a1	c404.a1
PhenoArch.2012.WW.GRMZM2G033493_P01	PhenoArch.2012.WW.GRMZM2G164352_P01_Redon	0.0492141340118098	undirected	c247.a1	c463.a1
PhenoArch.2012.WW.GRMZM2G033493_P01	PhenoArch.2012.WW.GRMZM2G165817_P01_Redon	0.0626018874352089	undirected	c247.a1	c197.a6
PhenoArch.2012.WW.GRMZM2G033493_P01	PhenoArch.2012.WW.GRMZM2G168762_P01	0.0589868921884637	undirected	c247.a1	c447.a1
PhenoArch.2012.WW.GRMZM2G033493_P01	PhenoArch.2012.WW.GRMZM2G169207_P01_Redon	0.064436796429885	undirected	c247.a1	d1139.a1
PhenoArch.2012.WW.GRMZM2G033493_P01	PhenoArch.2012.WW.GRMZM2G177508_P01	0.0802141709208223	undirected	c247.a1	d1159.a1
PhenoArch.2012.WW.GRMZM2G033493_P01	PhenoArch.2012.WW.GRMZM2G178192_P01_Redon	0.10681339269589	undirected	c247.a1	b74.a1
PhenoArch.2012.WW.GRMZM2G033493_P01	PhenoArch.2012.WW.GRMZM2G179981_P01	0.091958853383925	undirected	c247.a1	d1020.a1
PhenoArch.2012.WW.GRMZM2G033493_P01	PhenoArch.2012.WW.GRMZM2G180990_P01_Redon	0.0311152343828348	undirected	c247.a1	d1135.a1
PhenoArch.2012.WW.GRMZM2G033493_P01	PhenoArch.2012.WW.GRMZM2G306345_P04	0.0284004997564504	undirected	c247.a1	a3.a1
PhenoArch.2012.WW.GRMZM2G033493_P01	PhenoArch.2012.WW.GRMZM2G312910_P02	0.0209729134439461	undirected	c247.a1	c152.a1
PhenoArch.2012.WW.GRMZM2G033493_P01	PhenoArch.2012.WW.GRMZM2G318346_P01	0.0302884311289209	undirected	c247.a1	c950.a1
PhenoArch.2012.WW.GRMZM2G033493_P01	PhenoArch.2012.WW.GRMZM2G321725_P02	0.0932060841758552	undirected	c247.a1	c535.a1
PhenoArch.2012.WW.GRMZM2G033493_P01	PhenoArch.2012.WW.GRMZM2G332976_P01	0.0672046397856112	undirected	c247.a1	c790.a1
PhenoArch.2012.WW.GRMZM2G033493_P01	PhenoArch.2012.WW.GRMZM2G345493_P02	0.0243540309205596	undirected	c247.a1	b42.a1
PhenoArch.2012.WW.GRMZM2G033493_P01	PhenoArch.2012.WW.GRMZM2G349062_P01_Redon	0.0358915014102562	undirected	c247.a1	c545.a2
PhenoArch.2012.WW.GRMZM2G033493_P01	PhenoArch.2012.WW.GRMZM2G358059_P01	0.0409239450353613	undirected	c247.a1	c598.a1
PhenoArch.2012.WW.GRMZM2G033493_P01	PhenoArch.2012.WW.GRMZM2G360021_P01	0.0492904307865233	undirected	c247.a1	c121.a1
PhenoArch.2012.WW.GRMZM2G033493_P01	PhenoArch.2012.WW.GRMZM2G367092_P02	0.0509677244437419	undirected	c247.a1	d1164.a1
PhenoArch.2012.WW.GRMZM2G033493_P01	PhenoArch.2012.WW.GRMZM2G382673_P01	0.0706406444621866	undirected	c247.a1	c798.a1
PhenoArch.2012.WW.GRMZM2G033493_P01	PhenoArch.2012.WW.GRMZM2G382914_P01_Redon	0.0754934183307707	undirected	c247.a1	a5.a3
PhenoArch.2012.WW.GRMZM2G033493_P01	PhenoArch.2012.WW.GRMZM2G399073_P02_Redon	0.0200995054371824	undirected	c247.a1	b33.a4
PhenoArch.2012.WW.GRMZM2G033493_P01	PhenoArch.2012.WW.GRMZM2G404025_P01	0.0200083698647912	undirected	c247.a1	c140.a1
PhenoArch.2012.WW.GRMZM2G033493_P01	PhenoArch.2012.WW.GRMZM2G408768_P01	0.0843206876969053	undirected	c247.a1	b30.a3
PhenoArch.2012.WW.GRMZM2G033493_P01	PhenoArch.2012.WW.GRMZM2G412611_P01	0.0213992877147859	undirected	c247.a1	c602.a1
PhenoArch.2012.WW.GRMZM2G033493_P01	PhenoArch.2012.WW.GRMZM2G416388_P01_Redon	0.0856487541177952	undirected	c247.a1	c480.a1
PhenoArch.2012.WW.GRMZM2G033493_P01	PhenoArch.2012.WW.GRMZM2G432128_P01	0.0202923146718713	undirected	c247.a1	c104.a1
PhenoArch.2012.WW.GRMZM2G033493_P01	PhenoArch.2012.WW.GRMZM2G436710_P01	0.0903642683326627	undirected	c247.a1	c159.a1
PhenoArch.2012.WW.GRMZM2G033493_P01	PhenoArch.2012.WW.GRMZM2G436986_P01	0.119461899929637	undirected	c247.a1	c255.a1
PhenoArch.2012.WW.GRMZM2G033493_P01	PhenoArch.2012.WW.GRMZM2G440968_P01	0.0243474130237771	undirected	c247.a1	d1336.a1
PhenoArch.2012.WW.GRMZM2G033493_P01	PhenoArch.2012.WW.GRMZM2G456086_P01	0.080846939804621	undirected	c247.a1	c241.a1
PhenoArch.2012.WW.GRMZM2G033493_P01	PhenoArch.2012.WW.GRMZM2G475293_P01_Redon	0.0805754715773823	undirected	c247.a1	d1105.a1
PhenoArch.2012.WW.GRMZM2G033493_P01	PhenoArch.2012.WW.GRMZM2G540538_P01	0.0333059113973469	undirected	c247.a1	c334.a1
PhenoArch.2012.WW.GRMZM2G033493_P01	PhenoArch.2012.WW.GRMZM5G803441_P01_Redon	0.0259041598319308	undirected	c247.a1	c756.a1
PhenoArch.2012.WW.GRMZM2G033493_P01	PhenoArch.2012.WW.GRMZM5G808939_P01	0.0370699923161874	undirected	c247.a1	c107.a1
PhenoArch.2012.WW.GRMZM2G033493_P01	PhenoArch.2012.WW.GRMZM5G825759_P01	0.137430735228932	undirected	c247.a1	c163.a1
PhenoArch.2012.WW.GRMZM2G033493_P01	PhenoArch.2012.WW.GRMZM5G826194_P02	0.05804797013624	undirected	c247.a1	c293.a1
PhenoArch.2012.WW.GRMZM2G033493_P01	PhenoArch.2012.WW.GRMZM5G826801_P01_Redon	0.0448505816134889	undirected	c247.a1	c121.a2
PhenoArch.2012.WW.GRMZM2G033493_P01	PhenoArch.2012.WW.GRMZM5G831399_P01	0.0279277592118459	undirected	c247.a1	c530.a1
PhenoArch.2012.WW.GRMZM2G033493_P01	PhenoArch.2012.WW.GRMZM5G837108_P02	0.053126203274404	undirected	c247.a1	c226.a1
PhenoArch.2012.WW.GRMZM2G033493_P01	PhenoArch.2012.WW.GRMZM5G843368_P01	0.0706357289715664	undirected	c247.a1	c572.a1
PhenoArch.2012.WW.GRMZM2G033493_P01	PhenoArch.2012.WW.GRMZM5G854533_P01	0.137737563832938	undirected	c247.a1	c336.a1
PhenoArch.2012.WW.GRMZM2G033493_P01	PhenoArch.2012.WW.GRMZM5G866223_P01	0.0793592477570021	undirected	c247.a1	c211.a1
PhenoArch.2012.WW.GRMZM2G033493_P01	PhenoArch.2012.WW.GRMZM5G870219_P02	0.123824194731666	undirected	c247.a1	c316.a1
PhenoArch.2012.WW.GRMZM2G033493_P01	PhenoArch.2012.WW.GRMZM5G888696_P02	0.0604946106813243	undirected	c247.a1	c189.a1
PhenoArch.2012.WW.GRMZM2G033641_P01	PhenoArch.2012.WW.GRMZM2G054136_P01_Redon	0.0329764730776783	undirected	c547.a1	c408.a1
PhenoArch.2012.WW.GRMZM2G033641_P01	PhenoArch.2012.WW.GRMZM2G067456_P01_Redon	0.0304789622150346	undirected	c547.a1	c414.a1
PhenoArch.2012.WW.GRMZM2G033641_P01	PhenoArch.2012.WW.GRMZM2G072315_P01	0.0292237398533317	undirected	c547.a1	c445.a2
PhenoArch.2012.WW.GRMZM2G033641_P01	PhenoArch.2012.WW.GRMZM2G090422_P01	0.028080117598269	undirected	c547.a1	c445.a1
PhenoArch.2012.WW.GRMZM2G033641_P01	PhenoArch.2012.WW.GRMZM2G096972_P01	0.0215359635295317	undirected	c547.a1	d1188.a1
PhenoArch.2012.WW.GRMZM2G033641_P01	PhenoArch.2012.WW.GRMZM2G100403_P02	0.0235923478609577	undirected	c547.a1	c110.a2
PhenoArch.2012.WW.GRMZM2G033641_P01	PhenoArch.2012.WW.GRMZM2G108348_P01_Redon	0.0288624561240763	undirected	c547.a1	c729.a1
PhenoArch.2012.WW.GRMZM2G033641_P01	PhenoArch.2012.WW.GRMZM2G108643_P01	0.0215857506642561	undirected	c547.a1	c649.a1
PhenoArch.2012.WW.GRMZM2G033641_P01	PhenoArch.2012.WW.GRMZM2G109677_P01_Redon	0.0314044917804828	undirected	c547.a1	c228.a1
PhenoArch.2012.WW.GRMZM2G033641_P01	PhenoArch.2012.WW.GRMZM2G114422_P01	0.0298822493197308	undirected	c547.a1	c911.a1
PhenoArch.2012.WW.GRMZM2G033641_P01	PhenoArch.2012.WW.GRMZM2G153476_P01_Redon	0.0261435457899356	undirected	c547.a1	c440.a1
PhenoArch.2012.WW.GRMZM2G033641_P01	PhenoArch.2012.WW.GRMZM2G163988_P01	0.023860593890972	undirected	c547.a1	c892.a1
PhenoArch.2012.WW.GRMZM2G033641_P01	PhenoArch.2012.WW.GRMZM5G815606_P01_Redon	0.0268787517726738	undirected	c547.a1	c860.a1
PhenoArch.2012.WW.GRMZM2G033885_P01_Redon	PhenoArch.2012.WW.GRMZM2G039996_P01_Redon	0.0764875143649996	undirected	c125.a1	c105.a3
PhenoArch.2012.WW.GRMZM2G033885_P01_Redon	PhenoArch.2012.WW.GRMZM2G047813_P01	0.025681021284452	undirected	c125.a1	c209.a1
PhenoArch.2012.WW.GRMZM2G033885_P01_Redon	PhenoArch.2012.WW.GRMZM2G050833_P01_Redon	0.0234331155585953	undirected	c125.a1	c209.a8
PhenoArch.2012.WW.GRMZM2G033885_P01_Redon	PhenoArch.2012.WW.GRMZM2G054136_P01_Redon	0.0425278668831301	undirected	c125.a1	c408.a1
PhenoArch.2012.WW.GRMZM2G033885_P01_Redon	PhenoArch.2012.WW.GRMZM2G067456_P01_Redon	0.0361631593400513	undirected	c125.a1	c414.a1
PhenoArch.2012.WW.GRMZM2G033885_P01_Redon	PhenoArch.2012.WW.GRMZM2G069095_P01	0.041157271925228	undirected	c125.a1	c315.a1
PhenoArch.2012.WW.GRMZM2G033885_P01_Redon	PhenoArch.2012.WW.GRMZM2G072315_P01	0.0371210211741303	undirected	c125.a1	c445.a2
PhenoArch.2012.WW.GRMZM2G033885_P01_Redon	PhenoArch.2012.WW.GRMZM2G077333_P01	0.0822799453018805	undirected	c125.a1	c273.a1
PhenoArch.2012.WW.GRMZM2G033885_P01_Redon	PhenoArch.2012.WW.GRMZM2G083253_P02_Redon	0.0255408864681277	undirected	c125.a1	c735.a1
PhenoArch.2012.WW.GRMZM2G033885_P01_Redon	PhenoArch.2012.WW.GRMZM2G088138_P01_Redon	0.0240833229851772	undirected	c125.a1	c600.a1
PhenoArch.2012.WW.GRMZM2G033885_P01_Redon	PhenoArch.2012.WW.GRMZM2G090422_P01	0.0348209759263489	undirected	c125.a1	c445.a1
PhenoArch.2012.WW.GRMZM2G033885_P01_Redon	PhenoArch.2012.WW.GRMZM2G092427_P01_Redon	0.0252275054846602	undirected	c125.a1	c105.a2
PhenoArch.2012.WW.GRMZM2G033885_P01_Redon	PhenoArch.2012.WW.GRMZM2G092427_P02	0.026364422655951	undirected	c125.a1	c105.a1
PhenoArch.2012.WW.GRMZM2G033885_P01_Redon	PhenoArch.2012.WW.GRMZM2G096391_P01	0.0772752663745084	undirected	c125.a1	c342.a1
PhenoArch.2012.WW.GRMZM2G033885_P01_Redon	PhenoArch.2012.WW.GRMZM2G096972_P01	0.0226240336010248	undirected	c125.a1	d1188.a1
PhenoArch.2012.WW.GRMZM2G033885_P01_Redon	PhenoArch.2012.WW.GRMZM2G100403_P02	0.0292420600876801	undirected	c125.a1	c110.a2
PhenoArch.2012.WW.GRMZM2G033885_P01_Redon	PhenoArch.2012.WW.GRMZM2G108348_P01_Redon	0.0308903947411738	undirected	c125.a1	c729.a1
PhenoArch.2012.WW.GRMZM2G033885_P01_Redon	PhenoArch.2012.WW.GRMZM2G108643_P01	0.0278814898608894	undirected	c125.a1	c649.a1
PhenoArch.2012.WW.GRMZM2G033885_P01_Redon	PhenoArch.2012.WW.GRMZM2G109677_P01_Redon	0.0389804161799719	undirected	c125.a1	c228.a1
PhenoArch.2012.WW.GRMZM2G033885_P01_Redon	PhenoArch.2012.WW.GRMZM2G114422_P01	0.0396475603557508	undirected	c125.a1	c911.a1
PhenoArch.2012.WW.GRMZM2G033885_P01_Redon	PhenoArch.2012.WW.GRMZM2G117811_P01	0.0264556045348534	undirected	c125.a1	c928.a1
PhenoArch.2012.WW.GRMZM2G033885_P01_Redon	PhenoArch.2012.WW.GRMZM2G118597_P02	0.0225287648632438	undirected	c125.a1	d1552.a1
PhenoArch.2012.WW.GRMZM2G033885_P01_Redon	PhenoArch.2012.WW.GRMZM2G137648_P01_Redon	0.0269558972565023	undirected	c125.a1	d1361.a1
PhenoArch.2012.WW.GRMZM2G033885_P01_Redon	PhenoArch.2012.WW.GRMZM2G138258_P01	0.035176057642539	undirected	c125.a1	b61.a1
PhenoArch.2012.WW.GRMZM2G033885_P01_Redon	PhenoArch.2012.WW.GRMZM2G145496_P01	0.0206306758665447	undirected	c125.a1	c348.a1
PhenoArch.2012.WW.GRMZM2G033885_P01_Redon	PhenoArch.2012.WW.GRMZM2G149428_P01	0.0807330644803035	undirected	c125.a1	b52.a1
PhenoArch.2012.WW.GRMZM2G033885_P01_Redon	PhenoArch.2012.WW.GRMZM2G153184_P01	0.0206022528245717	undirected	c125.a1	b77.a1
PhenoArch.2012.WW.GRMZM2G033885_P01_Redon	PhenoArch.2012.WW.GRMZM2G153476_P01_Redon	0.0344668944761281	undirected	c125.a1	c440.a1
PhenoArch.2012.WW.GRMZM2G033885_P01_Redon	PhenoArch.2012.WW.GRMZM2G163988_P01	0.0317533255171333	undirected	c125.a1	c892.a1
PhenoArch.2012.WW.GRMZM2G033885_P01_Redon	PhenoArch.2012.WW.GRMZM2G305851_P01	0.0471967170046545	undirected	c125.a1	c752.a1
PhenoArch.2012.WW.GRMZM2G033885_P01_Redon	PhenoArch.2012.WW.GRMZM2G353103_P01	0.0219090255406887	undirected	c125.a1	c467.a1
PhenoArch.2012.WW.GRMZM2G033885_P01_Redon	PhenoArch.2012.WW.GRMZM2G440289_P01	0.0218505021113753	undirected	c125.a1	c753.a1
PhenoArch.2012.WW.GRMZM2G033885_P01_Redon	PhenoArch.2012.WW.GRMZM2G448151_P01_Redon	0.0211417697615341	undirected	c125.a1	c715.a1
PhenoArch.2012.WW.GRMZM2G033885_P01_Redon	PhenoArch.2012.WW.GRMZM5G808939_P01	0.0578666779069044	undirected	c125.a1	c107.a1
PhenoArch.2012.WW.GRMZM2G033885_P01_Redon	PhenoArch.2012.WW.GRMZM5G815606_P01_Redon	0.0319011437839366	undirected	c125.a1	c860.a1
PhenoArch.2012.WW.GRMZM2G033885_P01_Redon	PhenoArch.2012.WW.GRMZM5G831399_P01	0.030141577218668	undirected	c125.a1	c530.a1
PhenoArch.2012.WW.GRMZM2G033885_P01_Redon	PhenoArch.2012.WW.GRMZM5G856777_P01	0.0300907953291697	undirected	c125.a1	c242.a1
PhenoArch.2012.WW.GRMZM2G033885_P01_Redon	PhenoArch.2012.WW.GRMZM5G859979_P01	0.0378760852905033	undirected	c125.a1	c288.a1
PhenoArch.2012.WW.GRMZM2G033885_P01_Redon	PhenoArch.2012.WW.GRMZM5G885392_P01	0.0386973818815488	undirected	c125.a1	c435.a1
PhenoArch.2012.WW.GRMZM2G033885_P01_Redon	PhenoArch.2012.WW.GRMZM5G896082_P01_Redon	0.0324466473295768	undirected	c125.a1	c433.a1
PhenoArch.2012.WW.GRMZM2G033894_P01	PhenoArch.2012.WW.GRMZM2G054136_P01_Redon	0.0439562048914987	undirected	d1254.a1	c408.a1
PhenoArch.2012.WW.GRMZM2G033894_P01	PhenoArch.2012.WW.GRMZM2G056170_P01_Redon	0.0214766965259729	undirected	d1254.a1	c373.a2
PhenoArch.2012.WW.GRMZM2G033894_P01	PhenoArch.2012.WW.GRMZM2G067456_P01_Redon	0.0420142386145274	undirected	d1254.a1	c414.a1
PhenoArch.2012.WW.GRMZM2G033894_P01	PhenoArch.2012.WW.GRMZM2G072315_P01	0.041674862485288	undirected	d1254.a1	c445.a2
PhenoArch.2012.WW.GRMZM2G033894_P01	PhenoArch.2012.WW.GRMZM2G083253_P02_Redon	0.0292262743826622	undirected	d1254.a1	c735.a1
PhenoArch.2012.WW.GRMZM2G033894_P01	PhenoArch.2012.WW.GRMZM2G088565_P01	0.0378311689097865	undirected	d1254.a1	d1026.a1
PhenoArch.2012.WW.GRMZM2G033894_P01	PhenoArch.2012.WW.GRMZM2G090422_P01	0.0396057999671217	undirected	d1254.a1	c445.a1
PhenoArch.2012.WW.GRMZM2G033894_P01	PhenoArch.2012.WW.GRMZM2G094051_P01_Redon	0.0232813485875208	undirected	d1254.a1	c363.a1
PhenoArch.2012.WW.GRMZM2G033894_P01	PhenoArch.2012.WW.GRMZM2G096972_P01	0.0318250656993071	undirected	d1254.a1	d1188.a1
PhenoArch.2012.WW.GRMZM2G033894_P01	PhenoArch.2012.WW.GRMZM2G100403_P02	0.0318571044171553	undirected	d1254.a1	c110.a2
PhenoArch.2012.WW.GRMZM2G033894_P01	PhenoArch.2012.WW.GRMZM2G108348_P01_Redon	0.0416354234361186	undirected	d1254.a1	c729.a1
PhenoArch.2012.WW.GRMZM2G033894_P01	PhenoArch.2012.WW.GRMZM2G108643_P01	0.0370317151058675	undirected	d1254.a1	c649.a1
PhenoArch.2012.WW.GRMZM2G033894_P01	PhenoArch.2012.WW.GRMZM2G109165_P01_Redon	0.0223431245692857	undirected	d1254.a1	c393.a1
PhenoArch.2012.WW.GRMZM2G033894_P01	PhenoArch.2012.WW.GRMZM2G109677_P01_Redon	0.0402626983225093	undirected	d1254.a1	c228.a1
PhenoArch.2012.WW.GRMZM2G033894_P01	PhenoArch.2012.WW.GRMZM2G114422_P01	0.0407835602688808	undirected	d1254.a1	c911.a1
PhenoArch.2012.WW.GRMZM2G033894_P01	PhenoArch.2012.WW.GRMZM2G116258_P01	0.0209290748620978	undirected	d1254.a1	c123.a1
PhenoArch.2012.WW.GRMZM2G033894_P01	PhenoArch.2012.WW.GRMZM2G123922_P01	0.0218710929522847	undirected	d1254.a1	b16.a2
PhenoArch.2012.WW.GRMZM2G033894_P01	PhenoArch.2012.WW.GRMZM2G145496_P01	0.0316086031113634	undirected	d1254.a1	c348.a1
PhenoArch.2012.WW.GRMZM2G033894_P01	PhenoArch.2012.WW.GRMZM2G153476_P01_Redon	0.0429832777450798	undirected	d1254.a1	c440.a1
PhenoArch.2012.WW.GRMZM2G033894_P01	PhenoArch.2012.WW.GRMZM2G163988_P01	0.038486670853105	undirected	d1254.a1	c892.a1
PhenoArch.2012.WW.GRMZM2G033894_P01	PhenoArch.2012.WW.GRMZM2G353103_P01	0.0268879312078278	undirected	d1254.a1	c467.a1
PhenoArch.2012.WW.GRMZM2G033894_P01	PhenoArch.2012.WW.GRMZM2G419806_P01_Redon	0.0254560316934076	undirected	d1254.a1	c187.a1
PhenoArch.2012.WW.GRMZM2G033894_P01	PhenoArch.2012.WW.GRMZM2G427404_P01	0.0210904211574313	undirected	d1254.a1	c373.a1
PhenoArch.2012.WW.GRMZM2G033894_P01	PhenoArch.2012.WW.GRMZM5G815606_P01_Redon	0.0361330549880198	undirected	d1254.a1	c860.a1
PhenoArch.2012.WW.GRMZM2G033894_P01	PhenoArch.2012.WW.GRMZM5G845244_P01_Redon	0.0205335444752419	undirected	d1254.a1	c275.a1
PhenoArch.2012.WW.GRMZM2G033894_P01	PhenoArch.2012.WW.GRMZM5G858094_P01_Redon	0.0288616403987737	undirected	d1254.a1	c265.a1
PhenoArch.2012.WW.GRMZM2G034243_P01	PhenoArch.2012.WW.GRMZM2G068316_P01_Redon	0.034954933808532	undirected	b82.a2	c233.a1
PhenoArch.2012.WW.GRMZM2G034243_P01	PhenoArch.2012.WW.GRMZM2G404025_P01	0.022691571764876	undirected	b82.a2	c140.a1
PhenoArch.2012.WW.GRMZM2G035017_P01	PhenoArch.2012.WW.GRMZM2G035520_P01_Redon	0.0343900782623157	undirected	b32.a6	c227.a4
PhenoArch.2012.WW.GRMZM2G035017_P01	PhenoArch.2012.WW.GRMZM2G036455_P01	0.0267146953397031	undirected	b32.a6	c120.a2
PhenoArch.2012.WW.GRMZM2G035017_P01	PhenoArch.2012.WW.GRMZM2G038519_P01_Redon	0.0392140093374304	undirected	b32.a6	c142.a1
PhenoArch.2012.WW.GRMZM2G035017_P01	PhenoArch.2012.WW.GRMZM2G040600_P01	0.0922389001835488	undirected	b32.a6	c408.a2
PhenoArch.2012.WW.GRMZM2G035017_P01	PhenoArch.2012.WW.GRMZM2G042146_P01	0.0570739410764305	undirected	b32.a6	c299.a2
PhenoArch.2012.WW.GRMZM2G035017_P01	PhenoArch.2012.WW.GRMZM2G043162_P01	0.0285620438586433	undirected	b32.a6	c431.a1
PhenoArch.2012.WW.GRMZM2G035017_P01	PhenoArch.2012.WW.GRMZM2G043212_P01	0.041508992214053	undirected	b32.a6	c471.a1
PhenoArch.2012.WW.GRMZM2G035017_P01	PhenoArch.2012.WW.GRMZM2G047813_P01	0.134808132742289	undirected	b32.a6	c209.a1
PhenoArch.2012.WW.GRMZM2G035017_P01	PhenoArch.2012.WW.GRMZM2G047971_P02_Redon	0.0493730439876734	undirected	b32.a6	c717.a2
PhenoArch.2012.WW.GRMZM2G035017_P01	PhenoArch.2012.WW.GRMZM2G050833_P01_Redon	0.075713039133801	undirected	b32.a6	c209.a8
PhenoArch.2012.WW.GRMZM2G035017_P01	PhenoArch.2012.WW.GRMZM2G051630_P01	0.0594104017383566	undirected	b32.a6	c299.a1
PhenoArch.2012.WW.GRMZM2G035017_P01	PhenoArch.2012.WW.GRMZM2G054136_P01_Redon	0.340172178020252	undirected	b32.a6	c408.a1
PhenoArch.2012.WW.GRMZM2G035017_P01	PhenoArch.2012.WW.GRMZM2G055165_P01	0.0492355979229372	undirected	b32.a6	c438.a1
PhenoArch.2012.WW.GRMZM2G035017_P01	PhenoArch.2012.WW.GRMZM2G056170_P01_Redon	0.184536060742183	undirected	b32.a6	c373.a2
PhenoArch.2012.WW.GRMZM2G035017_P01	PhenoArch.2012.WW.GRMZM2G059121_P01	0.0282080631284304	undirected	b32.a6	c540.a1
PhenoArch.2012.WW.GRMZM2G035017_P01	PhenoArch.2012.WW.GRMZM2G060054_P03	0.072064243622621	undirected	b32.a6	c735.a2
PhenoArch.2012.WW.GRMZM2G035017_P01	PhenoArch.2012.WW.GRMZM2G060659_P01_Redon	0.0421390099554344	undirected	b32.a6	c493.a3
PhenoArch.2012.WW.GRMZM2G035017_P01	PhenoArch.2012.WW.GRMZM2G063048_P01	0.0211155506257989	undirected	b32.a6	c673.a1
PhenoArch.2012.WW.GRMZM2G035017_P01	PhenoArch.2012.WW.GRMZM2G063592_P01	0.0209667855357605	undirected	b32.a6	c514.a1
PhenoArch.2012.WW.GRMZM2G035017_P01	PhenoArch.2012.WW.GRMZM2G067456_P01_Redon	0.355749170094565	undirected	b32.a6	c414.a1
PhenoArch.2012.WW.GRMZM2G035017_P01	PhenoArch.2012.WW.GRMZM2G072315_P01	0.333013328531519	undirected	b32.a6	c445.a2
PhenoArch.2012.WW.GRMZM2G035017_P01	PhenoArch.2012.WW.GRMZM2G081102_P01_Redon	0.0647111349919413	undirected	b32.a6	c919.a2
PhenoArch.2012.WW.GRMZM2G035017_P01	PhenoArch.2012.WW.GRMZM2G081652_P01	0.0250713030527037	undirected	b32.a6	c547.a2
PhenoArch.2012.WW.GRMZM2G035017_P01	PhenoArch.2012.WW.GRMZM2G083253_P02_Redon	0.21774453489736	undirected	b32.a6	c735.a1
PhenoArch.2012.WW.GRMZM2G035017_P01	PhenoArch.2012.WW.GRMZM2G084757_P01_Redon	0.0926872676752849	undirected	b32.a6	c711.a1
PhenoArch.2012.WW.GRMZM2G035017_P01	PhenoArch.2012.WW.GRMZM2G084868_P02_Redon	0.0425314622306373	undirected	b32.a6	c683.a1
PhenoArch.2012.WW.GRMZM2G035017_P01	PhenoArch.2012.WW.GRMZM2G087206_P01	0.0301084431589543	undirected	b32.a6	c305.a3
PhenoArch.2012.WW.GRMZM2G035017_P01	PhenoArch.2012.WW.GRMZM2G090422_P01	0.308665860674282	undirected	b32.a6	c445.a1
PhenoArch.2012.WW.GRMZM2G035017_P01	PhenoArch.2012.WW.GRMZM2G094051_P01_Redon	0.1358487557533	undirected	b32.a6	c363.a1
PhenoArch.2012.WW.GRMZM2G035017_P01	PhenoArch.2012.WW.GRMZM2G094123_P01	0.0210034494535474	undirected	b32.a6	c542.a1
PhenoArch.2012.WW.GRMZM2G035017_P01	PhenoArch.2012.WW.GRMZM2G095126_P01	0.0297020861210802	undirected	b32.a6	c114.a5
PhenoArch.2012.WW.GRMZM2G035017_P01	PhenoArch.2012.WW.GRMZM2G096269_P01	0.0223750342272441	undirected	b32.a6	c620.a4
PhenoArch.2012.WW.GRMZM2G035017_P01	PhenoArch.2012.WW.GRMZM2G096972_P01	0.206608558001171	undirected	b32.a6	d1188.a1
PhenoArch.2012.WW.GRMZM2G035017_P01	PhenoArch.2012.WW.GRMZM2G100225_P01_Redon	0.0710942022406441	undirected	b32.a6	c363.a2
PhenoArch.2012.WW.GRMZM2G035017_P01	PhenoArch.2012.WW.GRMZM2G100403_P02	0.267752355280106	undirected	b32.a6	c110.a2
PhenoArch.2012.WW.GRMZM2G035017_P01	PhenoArch.2012.WW.GRMZM2G101617_P01	0.0239030358991284	undirected	b32.a6	c511.a1
PhenoArch.2012.WW.GRMZM2G035017_P01	PhenoArch.2012.WW.GRMZM2G108348_P01_Redon	0.311156216462083	undirected	b32.a6	c729.a1
PhenoArch.2012.WW.GRMZM2G035017_P01	PhenoArch.2012.WW.GRMZM2G108643_P01	0.257122884834582	undirected	b32.a6	c649.a1
PhenoArch.2012.WW.GRMZM2G035017_P01	PhenoArch.2012.WW.GRMZM2G109165_P01_Redon	0.0551489592443607	undirected	b32.a6	c393.a1
PhenoArch.2012.WW.GRMZM2G035017_P01	PhenoArch.2012.WW.GRMZM2G109448_P01	0.0247371087359981	undirected	b32.a6	c209.a7
PhenoArch.2012.WW.GRMZM2G035017_P01	PhenoArch.2012.WW.GRMZM2G109677_P01_Redon	0.341703195275461	undirected	b32.a6	c228.a1
PhenoArch.2012.WW.GRMZM2G035017_P01	PhenoArch.2012.WW.GRMZM2G112050_P01_Redon	0.104898222888096	undirected	b32.a6	c503.a1
PhenoArch.2012.WW.GRMZM2G035017_P01	PhenoArch.2012.WW.GRMZM2G113720_P01	0.0469774286378695	undirected	b32.a6	d1115.a1
PhenoArch.2012.WW.GRMZM2G035017_P01	PhenoArch.2012.WW.GRMZM2G114422_P01	0.340631319317234	undirected	b32.a6	c911.a1
PhenoArch.2012.WW.GRMZM2G035017_P01	PhenoArch.2012.WW.GRMZM2G116135_P01	0.0812726016305211	undirected	b32.a6	c903.a1
PhenoArch.2012.WW.GRMZM2G035017_P01	PhenoArch.2012.WW.GRMZM2G121293_P01	0.0255877425715001	undirected	b32.a6	d1943.a1
PhenoArch.2012.WW.GRMZM2G035017_P01	PhenoArch.2012.WW.GRMZM2G123922_P01	0.0225357180048126	undirected	b32.a6	b16.a2
PhenoArch.2012.WW.GRMZM2G035017_P01	PhenoArch.2012.WW.GRMZM2G124963_P01_Redon	0.0279712212240583	undirected	b32.a6	b39.a6
PhenoArch.2012.WW.GRMZM2G035017_P01	PhenoArch.2012.WW.GRMZM2G125271_P01	0.246450171684362	undirected	b32.a6	b32.a5
PhenoArch.2012.WW.GRMZM2G035017_P01	PhenoArch.2012.WW.GRMZM2G126361_P01_Redon	0.0268452497630463	undirected	b32.a6	b55.a1
PhenoArch.2012.WW.GRMZM2G035017_P01	PhenoArch.2012.WW.GRMZM2G130544_P02	0.0344794830336699	undirected	b32.a6	c249.a2
PhenoArch.2012.WW.GRMZM2G035017_P01	PhenoArch.2012.WW.GRMZM2G131708_P01_Redon	0.0296936093730842	undirected	b32.a6	d1172.a1
PhenoArch.2012.WW.GRMZM2G035017_P01	PhenoArch.2012.WW.GRMZM2G135654_P01	0.0735208750613246	undirected	b32.a6	c584.a2
PhenoArch.2012.WW.GRMZM2G035017_P01	PhenoArch.2012.WW.GRMZM2G142097_P02	0.0421759890611058	undirected	b32.a6	c403.a1
PhenoArch.2012.WW.GRMZM2G035017_P01	PhenoArch.2012.WW.GRMZM2G143651_P01	0.0416560829949154	undirected	b32.a6	c543.a1
PhenoArch.2012.WW.GRMZM2G035017_P01	PhenoArch.2012.WW.GRMZM2G145258_P01	0.0232634532846551	undirected	b32.a6	c182.a1
PhenoArch.2012.WW.GRMZM2G035017_P01	PhenoArch.2012.WW.GRMZM2G145496_P01	0.197562213374594	undirected	b32.a6	c348.a1
PhenoArch.2012.WW.GRMZM2G035017_P01	PhenoArch.2012.WW.GRMZM2G146677_P01	0.0318402938896416	undirected	b32.a6	c538.a1
PhenoArch.2012.WW.GRMZM2G035017_P01	PhenoArch.2012.WW.GRMZM2G148744_P01_Redon	0.046644322020576	undirected	b32.a6	c609.a1
PhenoArch.2012.WW.GRMZM2G035017_P01	PhenoArch.2012.WW.GRMZM2G149428_P01	0.0339675500428107	undirected	b32.a6	b52.a1
PhenoArch.2012.WW.GRMZM2G035017_P01	PhenoArch.2012.WW.GRMZM2G153476_P01_Redon	0.285755187285462	undirected	b32.a6	c440.a1
PhenoArch.2012.WW.GRMZM2G035017_P01	PhenoArch.2012.WW.GRMZM2G155662_P01	0.0292373949169712	undirected	b32.a6	c780.a1
PhenoArch.2012.WW.GRMZM2G035017_P01	PhenoArch.2012.WW.GRMZM2G157462_P01	0.0258252839572886	undirected	b32.a6	d1432.a1
PhenoArch.2012.WW.GRMZM2G035017_P01	PhenoArch.2012.WW.GRMZM2G161295_P01	0.0406849086103471	undirected	b32.a6	c257.a1
PhenoArch.2012.WW.GRMZM2G035017_P01	PhenoArch.2012.WW.GRMZM2G161807_P01_Redon	0.0233345159724246	undirected	b32.a6	d1459.a1
PhenoArch.2012.WW.GRMZM2G035017_P01	PhenoArch.2012.WW.GRMZM2G163081_P01	0.0260821382913345	undirected	b32.a6	c379.a2
PhenoArch.2012.WW.GRMZM2G035017_P01	PhenoArch.2012.WW.GRMZM2G163988_P01	0.284286589613889	undirected	b32.a6	c892.a1
PhenoArch.2012.WW.GRMZM2G035017_P01	PhenoArch.2012.WW.GRMZM2G164965_P01	0.0377776468973497	undirected	b32.a6	c350.a1
PhenoArch.2012.WW.GRMZM2G035017_P01	PhenoArch.2012.WW.GRMZM2G168330_P02	0.0340405066433944	undirected	b32.a6	d1368.a2
PhenoArch.2012.WW.GRMZM2G035017_P01	PhenoArch.2012.WW.GRMZM2G176820_P01	0.0239269656457817	undirected	b32.a6	c306.a1
PhenoArch.2012.WW.GRMZM2G035017_P01	PhenoArch.2012.WW.GRMZM2G177098_P03	0.0768576758974629	undirected	b32.a6	c755.a1
PhenoArch.2012.WW.GRMZM2G035017_P01	PhenoArch.2012.WW.GRMZM2G178341_P01	0.0224600859862847	undirected	b32.a6	c249.a1
PhenoArch.2012.WW.GRMZM2G035017_P01	PhenoArch.2012.WW.GRMZM2G178807_P01	0.0346645223083023	undirected	b32.a6	c363.a3
PhenoArch.2012.WW.GRMZM2G035017_P01	PhenoArch.2012.WW.GRMZM2G178968_P01	0.141674195711567	undirected	b32.a6	c584.a1
PhenoArch.2012.WW.GRMZM2G035017_P01	PhenoArch.2012.WW.GRMZM2G301096_P01	0.247665557644634	undirected	b32.a6	b32.a7
PhenoArch.2012.WW.GRMZM2G035017_P01	PhenoArch.2012.WW.GRMZM2G305046_P01_Redon	0.0303583997415809	undirected	b32.a6	c209.a2
PhenoArch.2012.WW.GRMZM2G035017_P01	PhenoArch.2012.WW.GRMZM2G312084_P01	0.0567400875324749	undirected	b32.a6	b37.a2
PhenoArch.2012.WW.GRMZM2G035017_P01	PhenoArch.2012.WW.GRMZM2G335564_P02_Redon	0.0454816526346339	undirected	b32.a6	c117.a1
PhenoArch.2012.WW.GRMZM2G035017_P01	PhenoArch.2012.WW.GRMZM2G353103_P01	0.191117268693443	undirected	b32.a6	c467.a1
PhenoArch.2012.WW.GRMZM2G035017_P01	PhenoArch.2012.WW.GRMZM2G367842_P01	0.0320400035405138	undirected	b32.a6	c209.a5
PhenoArch.2012.WW.GRMZM2G035017_P01	PhenoArch.2012.WW.GRMZM2G377341_P01	0.021568400012695	undirected	b32.a6	c265.a3
PhenoArch.2012.WW.GRMZM2G035017_P01	PhenoArch.2012.WW.GRMZM2G379002_P01	0.060736282664508	undirected	b32.a6	c859.a1
PhenoArch.2012.WW.GRMZM2G035017_P01	PhenoArch.2012.WW.GRMZM2G400615_P01	0.144601006254774	undirected	b32.a6	b32.a9
PhenoArch.2012.WW.GRMZM2G035017_P01	PhenoArch.2012.WW.GRMZM2G402631_P01	0.026451311033	undirected	b32.a6	d1516.a1
PhenoArch.2012.WW.GRMZM2G035017_P01	PhenoArch.2012.WW.GRMZM2G409407_P01_Redon	0.0794194648023212	undirected	b32.a6	c919.a1
PhenoArch.2012.WW.GRMZM2G035017_P01	PhenoArch.2012.WW.GRMZM2G410839_P01	0.0393420201229795	undirected	b32.a6	c249.a3
PhenoArch.2012.WW.GRMZM2G035017_P01	PhenoArch.2012.WW.GRMZM2G427404_P01	0.128010129060034	undirected	b32.a6	c373.a1
PhenoArch.2012.WW.GRMZM2G035017_P01	PhenoArch.2012.WW.GRMZM2G446253_P01	0.0278300649730613	undirected	b32.a6	b28.a4
PhenoArch.2012.WW.GRMZM2G035017_P01	PhenoArch.2012.WW.GRMZM2G448151_P01_Redon	0.0641461058195922	undirected	b32.a6	c715.a1
PhenoArch.2012.WW.GRMZM2G035017_P01	PhenoArch.2012.WW.GRMZM2G463891_P01	0.0422811221827387	undirected	b32.a6	d1123.a1
PhenoArch.2012.WW.GRMZM2G035017_P01	PhenoArch.2012.WW.GRMZM2G477236_P01	0.027469376442696	undirected	b32.a6	c767.a1
PhenoArch.2012.WW.GRMZM2G035017_P01	PhenoArch.2012.WW.GRMZM2G480850_P01	0.0310951146229191	undirected	b32.a6	c132.a1
PhenoArch.2012.WW.GRMZM2G035017_P01	PhenoArch.2012.WW.GRMZM2G579486_P01	0.0265711587992599	undirected	b32.a6	d1767.a1
PhenoArch.2012.WW.GRMZM2G035017_P01	PhenoArch.2012.WW.GRMZM5G806488_P01_Redon	0.0751180913843433	undirected	b32.a6	c890.a1
PhenoArch.2012.WW.GRMZM2G035017_P01	PhenoArch.2012.WW.GRMZM5G815214_P01_Redon	0.0206536462669671	undirected	b32.a6	d1210.a1
PhenoArch.2012.WW.GRMZM2G035017_P01	PhenoArch.2012.WW.GRMZM5G815606_P01_Redon	0.29676790289682	undirected	b32.a6	c860.a1
PhenoArch.2012.WW.GRMZM2G035017_P01	PhenoArch.2012.WW.GRMZM5G815894_P01	0.033879261939083	undirected	b32.a6	c379.a1
PhenoArch.2012.WW.GRMZM2G035017_P01	PhenoArch.2012.WW.GRMZM5G828630_P01	0.0282760903337999	undirected	b32.a6	b39.a3
PhenoArch.2012.WW.GRMZM2G035017_P01	PhenoArch.2012.WW.GRMZM5G836910_P01	0.0235750772244326	undirected	b32.a6	b37.a1
PhenoArch.2012.WW.GRMZM2G035017_P01	PhenoArch.2012.WW.GRMZM5G845244_P01_Redon	0.0670348368192914	undirected	b32.a6	c275.a1
PhenoArch.2012.WW.GRMZM2G035017_P01	PhenoArch.2012.WW.GRMZM5G852185_P02_Redon	0.0727303568913275	undirected	b32.a6	c503.a2
PhenoArch.2012.WW.GRMZM2G035017_P01	PhenoArch.2012.WW.GRMZM5G852911_P01	0.09922034301695	undirected	b32.a6	c269.a2
PhenoArch.2012.WW.GRMZM2G035017_P01	PhenoArch.2012.WW.GRMZM5G853305_P01	0.104506511435797	undirected	b32.a6	c434.a1
PhenoArch.2012.WW.GRMZM2G035017_P01	PhenoArch.2012.WW.GRMZM5G858094_P01_Redon	0.0211338211018274	undirected	b32.a6	c265.a1
PhenoArch.2012.WW.GRMZM2G035017_P01	PhenoArch.2012.WW.GRMZM5G873519_P02	0.0346570213336331	undirected	b32.a6	c785.a1
PhenoArch.2012.WW.GRMZM2G035017_P01	PhenoArch.2012.WW.GRMZM5G887054_P01	0.0715585577404246	undirected	b32.a6	c903.a2
PhenoArch.2012.WW.GRMZM2G035017_P01	PhenoArch.2012.WW.GRMZM5G890561_P01_Redon	0.0650692467546377	undirected	b32.a6	c755.a2
PhenoArch.2012.WW.GRMZM2G035063_P01_Redon	PhenoArch.2012.WW.GRMZM2G129246_P02	0.0247249425920642	undirected	c904.a2	c128.a1
PhenoArch.2012.WW.GRMZM2G035063_P01_Redon	PhenoArch.2012.WW.GRMZM2G382914_P01_Redon	0.0257530410201158	undirected	c904.a2	a5.a3
PhenoArch.2012.WW.GRMZM2G035063_P01_Redon	PhenoArch.2012.WW.GRMZM2G436986_P01	0.0213427661121252	undirected	c904.a2	c255.a1
PhenoArch.2012.WW.GRMZM2G035063_P01_Redon	PhenoArch.2012.WW.GRMZM5G825759_P01	0.0225181091317452	undirected	c904.a2	c163.a1
PhenoArch.2012.WW.GRMZM2G035063_P01_Redon	PhenoArch.2012.WW.GRMZM5G870219_P02	0.0203408466680623	undirected	c904.a2	c316.a1
PhenoArch.2012.WW.GRMZM2G035268_P01_Redon	PhenoArch.2012.WW.GRMZM2G086464_P01	0.0228818827313121	undirected	c156.a1	c665.a1
PhenoArch.2012.WW.GRMZM2G035520_P01_Redon	PhenoArch.2012.WW.GRMZM2G040600_P01	0.0245488536963409	undirected	c227.a4	c408.a2
PhenoArch.2012.WW.GRMZM2G035520_P01_Redon	PhenoArch.2012.WW.GRMZM2G047813_P01	0.0760174941908716	undirected	c227.a4	c209.a1
PhenoArch.2012.WW.GRMZM2G035520_P01_Redon	PhenoArch.2012.WW.GRMZM2G050833_P01_Redon	0.0456361113657013	undirected	c227.a4	c209.a8
PhenoArch.2012.WW.GRMZM2G035520_P01_Redon	PhenoArch.2012.WW.GRMZM2G051630_P01	0.0241434259728754	undirected	c227.a4	c299.a1
PhenoArch.2012.WW.GRMZM2G035520_P01_Redon	PhenoArch.2012.WW.GRMZM2G054136_P01_Redon	0.150945636387731	undirected	c227.a4	c408.a1
PhenoArch.2012.WW.GRMZM2G035520_P01_Redon	PhenoArch.2012.WW.GRMZM2G055165_P01	0.0216474227584822	undirected	c227.a4	c438.a1
PhenoArch.2012.WW.GRMZM2G035520_P01_Redon	PhenoArch.2012.WW.GRMZM2G056170_P01_Redon	0.0702693977775175	undirected	c227.a4	c373.a2
PhenoArch.2012.WW.GRMZM2G035520_P01_Redon	PhenoArch.2012.WW.GRMZM2G060659_P01_Redon	0.0241018001021312	undirected	c227.a4	c493.a3
PhenoArch.2012.WW.GRMZM2G035520_P01_Redon	PhenoArch.2012.WW.GRMZM2G067456_P01_Redon	0.143095897681789	undirected	c227.a4	c414.a1
PhenoArch.2012.WW.GRMZM2G035520_P01_Redon	PhenoArch.2012.WW.GRMZM2G069095_P01	0.0205931978286083	undirected	c227.a4	c315.a1
PhenoArch.2012.WW.GRMZM2G035520_P01_Redon	PhenoArch.2012.WW.GRMZM2G072315_P01	0.139244530648076	undirected	c227.a4	c445.a2
PhenoArch.2012.WW.GRMZM2G035520_P01_Redon	PhenoArch.2012.WW.GRMZM2G081102_P01_Redon	0.0230781454971339	undirected	c227.a4	c919.a2
PhenoArch.2012.WW.GRMZM2G035520_P01_Redon	PhenoArch.2012.WW.GRMZM2G083253_P02_Redon	0.0925041036165634	undirected	c227.a4	c735.a1
PhenoArch.2012.WW.GRMZM2G035520_P01_Redon	PhenoArch.2012.WW.GRMZM2G084757_P01_Redon	0.0373438783870335	undirected	c227.a4	c711.a1
PhenoArch.2012.WW.GRMZM2G035520_P01_Redon	PhenoArch.2012.WW.GRMZM2G090422_P01	0.128204630813142	undirected	c227.a4	c445.a1
PhenoArch.2012.WW.GRMZM2G035520_P01_Redon	PhenoArch.2012.WW.GRMZM2G094051_P01_Redon	0.0660582483765039	undirected	c227.a4	c363.a1
PhenoArch.2012.WW.GRMZM2G035520_P01_Redon	PhenoArch.2012.WW.GRMZM2G096972_P01	0.091055729330084	undirected	c227.a4	d1188.a1
PhenoArch.2012.WW.GRMZM2G035520_P01_Redon	PhenoArch.2012.WW.GRMZM2G100225_P01_Redon	0.0316315394287718	undirected	c227.a4	c363.a2
PhenoArch.2012.WW.GRMZM2G035520_P01_Redon	PhenoArch.2012.WW.GRMZM2G100403_P02	0.116061213320778	undirected	c227.a4	c110.a2
PhenoArch.2012.WW.GRMZM2G035520_P01_Redon	PhenoArch.2012.WW.GRMZM2G104325_P01	0.193502257562603	undirected	c227.a4	c227.a3
PhenoArch.2012.WW.GRMZM2G035520_P01_Redon	PhenoArch.2012.WW.GRMZM2G108348_P01_Redon	0.128000237249545	undirected	c227.a4	c729.a1
PhenoArch.2012.WW.GRMZM2G035520_P01_Redon	PhenoArch.2012.WW.GRMZM2G108643_P01	0.107879259273263	undirected	c227.a4	c649.a1
PhenoArch.2012.WW.GRMZM2G035520_P01_Redon	PhenoArch.2012.WW.GRMZM2G109165_P01_Redon	0.0250937095767941	undirected	c227.a4	c393.a1
PhenoArch.2012.WW.GRMZM2G035520_P01_Redon	PhenoArch.2012.WW.GRMZM2G109677_P01_Redon	0.144540932891145	undirected	c227.a4	c228.a1
PhenoArch.2012.WW.GRMZM2G035520_P01_Redon	PhenoArch.2012.WW.GRMZM2G112050_P01_Redon	0.0410054471187591	undirected	c227.a4	c503.a1
PhenoArch.2012.WW.GRMZM2G035520_P01_Redon	PhenoArch.2012.WW.GRMZM2G114422_P01	0.144911495527608	undirected	c227.a4	c911.a1
PhenoArch.2012.WW.GRMZM2G035520_P01_Redon	PhenoArch.2012.WW.GRMZM2G116135_P01	0.0383080563837656	undirected	c227.a4	c903.a1
PhenoArch.2012.WW.GRMZM2G035520_P01_Redon	PhenoArch.2012.WW.GRMZM2G125271_P01	0.0479588730461658	undirected	c227.a4	b32.a5
PhenoArch.2012.WW.GRMZM2G035520_P01_Redon	PhenoArch.2012.WW.GRMZM2G135654_P01	0.0281865990054925	undirected	c227.a4	c584.a2
PhenoArch.2012.WW.GRMZM2G035520_P01_Redon	PhenoArch.2012.WW.GRMZM2G145496_P01	0.0886542612144698	undirected	c227.a4	c348.a1
PhenoArch.2012.WW.GRMZM2G035520_P01_Redon	PhenoArch.2012.WW.GRMZM2G148374_P01	0.100365580696243	undirected	c227.a4	c227.a6
PhenoArch.2012.WW.GRMZM2G035520_P01_Redon	PhenoArch.2012.WW.GRMZM2G153476_P01_Redon	0.125046284158677	undirected	c227.a4	c440.a1
PhenoArch.2012.WW.GRMZM2G035520_P01_Redon	PhenoArch.2012.WW.GRMZM2G163988_P01	0.119182591089777	undirected	c227.a4	c892.a1
PhenoArch.2012.WW.GRMZM2G035520_P01_Redon	PhenoArch.2012.WW.GRMZM2G177098_P03	0.0220828158530909	undirected	c227.a4	c755.a1
PhenoArch.2012.WW.GRMZM2G035520_P01_Redon	PhenoArch.2012.WW.GRMZM2G178968_P01	0.0615181411288531	undirected	c227.a4	c584.a1
PhenoArch.2012.WW.GRMZM2G035520_P01_Redon	PhenoArch.2012.WW.GRMZM2G335564_P02_Redon	0.0219522044313304	undirected	c227.a4	c117.a1
PhenoArch.2012.WW.GRMZM2G035520_P01_Redon	PhenoArch.2012.WW.GRMZM2G353103_P01	0.077812122669349	undirected	c227.a4	c467.a1
PhenoArch.2012.WW.GRMZM2G035520_P01_Redon	PhenoArch.2012.WW.GRMZM2G379002_P01	0.0258127799542733	undirected	c227.a4	c859.a1
PhenoArch.2012.WW.GRMZM2G035520_P01_Redon	PhenoArch.2012.WW.GRMZM2G409407_P01_Redon	0.027344027794954	undirected	c227.a4	c919.a1
PhenoArch.2012.WW.GRMZM2G035520_P01_Redon	PhenoArch.2012.WW.GRMZM2G427404_P01	0.0539995975298639	undirected	c227.a4	c373.a1
PhenoArch.2012.WW.GRMZM2G035520_P01_Redon	PhenoArch.2012.WW.GRMZM2G448151_P01_Redon	0.0313354861148602	undirected	c227.a4	c715.a1
PhenoArch.2012.WW.GRMZM2G035520_P01_Redon	PhenoArch.2012.WW.GRMZM5G815606_P01_Redon	0.122836517838863	undirected	c227.a4	c860.a1
PhenoArch.2012.WW.GRMZM2G035520_P01_Redon	PhenoArch.2012.WW.GRMZM5G845244_P01_Redon	0.0306946738302193	undirected	c227.a4	c275.a1
PhenoArch.2012.WW.GRMZM2G035520_P01_Redon	PhenoArch.2012.WW.GRMZM5G852911_P01	0.0381520424844887	undirected	c227.a4	c269.a2
PhenoArch.2012.WW.GRMZM2G035520_P01_Redon	PhenoArch.2012.WW.GRMZM5G853305_P01	0.0462379790404722	undirected	c227.a4	c434.a1
PhenoArch.2012.WW.GRMZM2G035520_P01_Redon	PhenoArch.2012.WW.GRMZM5G887054_P01	0.0316340892197382	undirected	c227.a4	c903.a2
PhenoArch.2012.WW.GRMZM2G035708_P01_Redon	PhenoArch.2012.WW.GRMZM2G036427_P01	0.0503718706750157	undirected	c183.a1	c668.a1
PhenoArch.2012.WW.GRMZM2G035708_P01_Redon	PhenoArch.2012.WW.GRMZM2G036534_P01	0.0235662728800915	undirected	c183.a1	c900.a1
PhenoArch.2012.WW.GRMZM2G035708_P01_Redon	PhenoArch.2012.WW.GRMZM2G036921_P01	0.0852448441584547	undirected	c183.a1	b93.a1
PhenoArch.2012.WW.GRMZM2G035708_P01_Redon	PhenoArch.2012.WW.GRMZM2G038365_P01	0.0530001971163412	undirected	c183.a1	b80.a2
PhenoArch.2012.WW.GRMZM2G035708_P01_Redon	PhenoArch.2012.WW.GRMZM2G042146_P01	0.0247483647723374	undirected	c183.a1	c299.a2
PhenoArch.2012.WW.GRMZM2G035708_P01_Redon	PhenoArch.2012.WW.GRMZM2G043162_P01	0.0358494516647109	undirected	c183.a1	c431.a1
PhenoArch.2012.WW.GRMZM2G035708_P01_Redon	PhenoArch.2012.WW.GRMZM2G047513_P01	0.237041538477199	undirected	c183.a1	c509.a1
PhenoArch.2012.WW.GRMZM2G035708_P01_Redon	PhenoArch.2012.WW.GRMZM2G047813_P01	0.0243754017997871	undirected	c183.a1	c209.a1
PhenoArch.2012.WW.GRMZM2G035708_P01_Redon	PhenoArch.2012.WW.GRMZM2G050833_P01_Redon	0.0282232088600178	undirected	c183.a1	c209.a8
PhenoArch.2012.WW.GRMZM2G035708_P01_Redon	PhenoArch.2012.WW.GRMZM2G052100_P01	0.0454569705360719	undirected	c183.a1	d1446.a1
PhenoArch.2012.WW.GRMZM2G035708_P01_Redon	PhenoArch.2012.WW.GRMZM2G054136_P01_Redon	0.0538626481834056	undirected	c183.a1	c408.a1
PhenoArch.2012.WW.GRMZM2G035708_P01_Redon	PhenoArch.2012.WW.GRMZM2G056170_P01_Redon	0.0219706971814522	undirected	c183.a1	c373.a2
PhenoArch.2012.WW.GRMZM2G035708_P01_Redon	PhenoArch.2012.WW.GRMZM2G060659_P01_Redon	0.0298047602096343	undirected	c183.a1	c493.a3
PhenoArch.2012.WW.GRMZM2G035708_P01_Redon	PhenoArch.2012.WW.GRMZM2G063340_P01_Redon	0.020798947882499	undirected	c183.a1	c516.a1
PhenoArch.2012.WW.GRMZM2G035708_P01_Redon	PhenoArch.2012.WW.GRMZM2G063592_P01	0.0204859835346883	undirected	c183.a1	c514.a1
PhenoArch.2012.WW.GRMZM2G035708_P01_Redon	PhenoArch.2012.WW.GRMZM2G064914_P03	0.044220351078339	undirected	c183.a1	c887.a1
PhenoArch.2012.WW.GRMZM2G035708_P01_Redon	PhenoArch.2012.WW.GRMZM2G067456_P01_Redon	0.0494294548405904	undirected	c183.a1	c414.a1
PhenoArch.2012.WW.GRMZM2G035708_P01_Redon	PhenoArch.2012.WW.GRMZM2G069708_P01	0.0253265510275298	undirected	c183.a1	c466.a1
PhenoArch.2012.WW.GRMZM2G035708_P01_Redon	PhenoArch.2012.WW.GRMZM2G072315_P01	0.0474381658531041	undirected	c183.a1	c445.a2
PhenoArch.2012.WW.GRMZM2G035708_P01_Redon	PhenoArch.2012.WW.GRMZM2G072861_P01	0.0302912523510701	undirected	c183.a1	c428.a1
PhenoArch.2012.WW.GRMZM2G035708_P01_Redon	PhenoArch.2012.WW.GRMZM2G077541_P01_Redon	0.0260255424598292	undirected	c183.a1	c285.a1
PhenoArch.2012.WW.GRMZM2G035708_P01_Redon	PhenoArch.2012.WW.GRMZM2G080107_P01	0.0890921013673398	undirected	c183.a1	b88.a1
PhenoArch.2012.WW.GRMZM2G035708_P01_Redon	PhenoArch.2012.WW.GRMZM2G083253_P02_Redon	0.0367033389975176	undirected	c183.a1	c735.a1
PhenoArch.2012.WW.GRMZM2G035708_P01_Redon	PhenoArch.2012.WW.GRMZM2G086088_P01_Redon	0.0487675370387506	undirected	c183.a1	c876.a1
PhenoArch.2012.WW.GRMZM2G035708_P01_Redon	PhenoArch.2012.WW.GRMZM2G088088_P01_Redon	0.0621081329470319	undirected	c183.a1	c462.a1
PhenoArch.2012.WW.GRMZM2G035708_P01_Redon	PhenoArch.2012.WW.GRMZM2G090422_P01	0.0502809001216271	undirected	c183.a1	c445.a1
PhenoArch.2012.WW.GRMZM2G035708_P01_Redon	PhenoArch.2012.WW.GRMZM2G094051_P01_Redon	0.0217662802641585	undirected	c183.a1	c363.a1
PhenoArch.2012.WW.GRMZM2G035708_P01_Redon	PhenoArch.2012.WW.GRMZM2G096792_P01	0.111066971523719	undirected	c183.a1	b81.a1
PhenoArch.2012.WW.GRMZM2G035708_P01_Redon	PhenoArch.2012.WW.GRMZM2G096972_P01	0.0369978553286355	undirected	c183.a1	d1188.a1
PhenoArch.2012.WW.GRMZM2G035708_P01_Redon	PhenoArch.2012.WW.GRMZM2G098520_P01	0.0202979297727885	undirected	c183.a1	b14.a2
PhenoArch.2012.WW.GRMZM2G035708_P01_Redon	PhenoArch.2012.WW.GRMZM2G099045_P01	0.142100252115313	undirected	c183.a1	c754.a1
PhenoArch.2012.WW.GRMZM2G035708_P01_Redon	PhenoArch.2012.WW.GRMZM2G100403_P02	0.0367493090699069	undirected	c183.a1	c110.a2
PhenoArch.2012.WW.GRMZM2G035708_P01_Redon	PhenoArch.2012.WW.GRMZM2G103287_P01_Redon	0.0623884327370015	undirected	c183.a1	d1050.a3
PhenoArch.2012.WW.GRMZM2G035708_P01_Redon	PhenoArch.2012.WW.GRMZM2G108348_P01_Redon	0.0430144015293367	undirected	c183.a1	c729.a1
PhenoArch.2012.WW.GRMZM2G035708_P01_Redon	PhenoArch.2012.WW.GRMZM2G108643_P01	0.0377032777652681	undirected	c183.a1	c649.a1
PhenoArch.2012.WW.GRMZM2G035708_P01_Redon	PhenoArch.2012.WW.GRMZM2G109677_P01_Redon	0.0469602240506595	undirected	c183.a1	c228.a1
PhenoArch.2012.WW.GRMZM2G035708_P01_Redon	PhenoArch.2012.WW.GRMZM2G113033_P02	0.0272986208864377	undirected	c183.a1	b14.a1
PhenoArch.2012.WW.GRMZM2G035708_P01_Redon	PhenoArch.2012.WW.GRMZM2G114422_P01	0.0469792180787909	undirected	c183.a1	c911.a1
PhenoArch.2012.WW.GRMZM2G035708_P01_Redon	PhenoArch.2012.WW.GRMZM2G118770_P01	0.0265453761834287	undirected	c183.a1	a8.a6
PhenoArch.2012.WW.GRMZM2G035708_P01_Redon	PhenoArch.2012.WW.GRMZM2G120517_P02_Redon	0.0222909474595707	undirected	c183.a1	b50.a5
PhenoArch.2012.WW.GRMZM2G035708_P01_Redon	PhenoArch.2012.WW.GRMZM2G121034_P01	0.026711045787485	undirected	c183.a1	c838.a1
PhenoArch.2012.WW.GRMZM2G035708_P01_Redon	PhenoArch.2012.WW.GRMZM2G122793_P01	0.0264091794268122	undirected	c183.a1	c575.a1
PhenoArch.2012.WW.GRMZM2G035708_P01_Redon	PhenoArch.2012.WW.GRMZM2G133121_P01	0.0678290765687268	undirected	c183.a1	c576.a1
PhenoArch.2012.WW.GRMZM2G035708_P01_Redon	PhenoArch.2012.WW.GRMZM2G144387_P01_Redon	0.185731361361543	undirected	c183.a1	c426.a1
PhenoArch.2012.WW.GRMZM2G035708_P01_Redon	PhenoArch.2012.WW.GRMZM2G145496_P01	0.0298963595165927	undirected	c183.a1	c348.a1
PhenoArch.2012.WW.GRMZM2G035708_P01_Redon	PhenoArch.2012.WW.GRMZM2G153476_P01_Redon	0.0485390660357833	undirected	c183.a1	c440.a1
PhenoArch.2012.WW.GRMZM2G035708_P01_Redon	PhenoArch.2012.WW.GRMZM2G153984_P01	0.0333175257979639	undirected	c183.a1	c405.a1
PhenoArch.2012.WW.GRMZM2G035708_P01_Redon	PhenoArch.2012.WW.GRMZM2G162276_P01	0.145368922212591	undirected	c183.a1	c155.a2
PhenoArch.2012.WW.GRMZM2G035708_P01_Redon	PhenoArch.2012.WW.GRMZM2G162388_P01	0.0459348373536662	undirected	c183.a1	c113.a2
PhenoArch.2012.WW.GRMZM2G035708_P01_Redon	PhenoArch.2012.WW.GRMZM2G163988_P01	0.0419741276157776	undirected	c183.a1	c892.a1
PhenoArch.2012.WW.GRMZM2G035708_P01_Redon	PhenoArch.2012.WW.GRMZM2G164020_P01_Redon	0.0205662350651847	undirected	c183.a1	c958.a1
PhenoArch.2012.WW.GRMZM2G035708_P01_Redon	PhenoArch.2012.WW.GRMZM2G178968_P01	0.0236363572535715	undirected	c183.a1	c584.a1
PhenoArch.2012.WW.GRMZM2G035708_P01_Redon	PhenoArch.2012.WW.GRMZM2G306732_P01	0.26531476777503	undirected	c183.a1	b56.a1
PhenoArch.2012.WW.GRMZM2G035708_P01_Redon	PhenoArch.2012.WW.GRMZM2G326111_P01	0.0999711843889276	undirected	c183.a1	c113.a1
PhenoArch.2012.WW.GRMZM2G035708_P01_Redon	PhenoArch.2012.WW.GRMZM2G346839_P01	0.0330809119480334	undirected	c183.a1	d1948.a1
PhenoArch.2012.WW.GRMZM2G035708_P01_Redon	PhenoArch.2012.WW.GRMZM2G348512_P03_Redon	0.0617159993923677	undirected	c183.a1	b10.a5
PhenoArch.2012.WW.GRMZM2G035708_P01_Redon	PhenoArch.2012.WW.GRMZM2G353103_P01	0.0313498535886964	undirected	c183.a1	c467.a1
PhenoArch.2012.WW.GRMZM2G035708_P01_Redon	PhenoArch.2012.WW.GRMZM2G360821_P01_Redon	0.234696461029997	undirected	c183.a1	a4.a1
PhenoArch.2012.WW.GRMZM2G035708_P01_Redon	PhenoArch.2012.WW.GRMZM2G372074_P01	0.0438771050863126	undirected	c183.a1	c917.a1
PhenoArch.2012.WW.GRMZM2G035708_P01_Redon	PhenoArch.2012.WW.GRMZM2G377168_P01	0.194000088239095	undirected	c183.a1	c524.a1
PhenoArch.2012.WW.GRMZM2G035708_P01_Redon	PhenoArch.2012.WW.GRMZM2G404237_P01	0.029832161282262	undirected	c183.a1	a8.a5
PhenoArch.2012.WW.GRMZM2G035708_P01_Redon	PhenoArch.2012.WW.GRMZM2G427404_P01	0.0250973552353775	undirected	c183.a1	c373.a1
PhenoArch.2012.WW.GRMZM2G035708_P01_Redon	PhenoArch.2012.WW.GRMZM2G429000_P01	0.20574764889276	undirected	c183.a1	c155.a1
PhenoArch.2012.WW.GRMZM2G035708_P01_Redon	PhenoArch.2012.WW.GRMZM2G444178_P01	0.0302636250400066	undirected	c183.a1	c204.a3
PhenoArch.2012.WW.GRMZM2G035708_P01_Redon	PhenoArch.2012.WW.GRMZM2G448151_P01_Redon	0.0294371922819365	undirected	c183.a1	c715.a1
PhenoArch.2012.WW.GRMZM2G035708_P01_Redon	PhenoArch.2012.WW.GRMZM2G448389_P01	0.239982047721741	undirected	c183.a1	a2.a1
PhenoArch.2012.WW.GRMZM2G035708_P01_Redon	PhenoArch.2012.WW.GRMZM2G456835_P01	0.053808013630034	undirected	c183.a1	c409.a2
PhenoArch.2012.WW.GRMZM2G035708_P01_Redon	PhenoArch.2012.WW.GRMZM2G460406_P01	0.0291286582079706	undirected	c183.a1	c274.a1
PhenoArch.2012.WW.GRMZM2G035708_P01_Redon	PhenoArch.2012.WW.GRMZM2G480850_P01	0.0234560573591194	undirected	c183.a1	c132.a1
PhenoArch.2012.WW.GRMZM2G035708_P01_Redon	PhenoArch.2012.WW.GRMZM2G481261_P01	0.117109438772931	undirected	c183.a1	d1098.a1
PhenoArch.2012.WW.GRMZM2G035708_P01_Redon	PhenoArch.2012.WW.GRMZM2G700683_P01	0.0400836715314131	undirected	c183.a1	c157.a1
PhenoArch.2012.WW.GRMZM2G035708_P01_Redon	PhenoArch.2012.WW.GRMZM5G815553_P01	0.102072121957159	undirected	c183.a1	b81.a2
PhenoArch.2012.WW.GRMZM2G035708_P01_Redon	PhenoArch.2012.WW.GRMZM5G815606_P01_Redon	0.040763771443308	undirected	c183.a1	c860.a1
PhenoArch.2012.WW.GRMZM2G035708_P01_Redon	PhenoArch.2012.WW.GRMZM5G815894_P01	0.0260450364366315	undirected	c183.a1	c379.a1
PhenoArch.2012.WW.GRMZM2G035708_P01_Redon	PhenoArch.2012.WW.GRMZM5G836250_P03	0.0803727847043444	undirected	c183.a1	b83.a1
PhenoArch.2012.WW.GRMZM2G035708_P01_Redon	PhenoArch.2012.WW.GRMZM5G855672_P02	0.0429563909365863	undirected	c183.a1	c143.a1
PhenoArch.2012.WW.GRMZM2G035708_P01_Redon	PhenoArch.2012.WW.GRMZM5G886257_P01	0.0308247651868986	undirected	c183.a1	a8.a4
PhenoArch.2012.WW.GRMZM2G035708_P01_Redon	PhenoArch.2012.WW.GRMZM5G892645_P01_Redon	0.0672654859820784	undirected	c183.a1	c551.a1
PhenoArch.2012.WW.GRMZM2G035985_P01_Redon	PhenoArch.2012.WW.GRMZM2G152963_P01_Redon	0.126062466286909	undirected	c712.a1	c712.a2
PhenoArch.2012.WW.GRMZM2G036034_P01	PhenoArch.2012.WW.GRMZM2G178618_P01	0.636741447189591	undirected	d1200.a1	d1200.a2
PhenoArch.2012.WW.GRMZM2G036048_P01	PhenoArch.2012.WW.GRMZM2G085924_P01	0.0447167124421941	undirected	c335.a2	c335.a1
PhenoArch.2012.WW.GRMZM2G036427_P01	PhenoArch.2012.WW.GRMZM2G047513_P01	0.0404409865840643	undirected	c668.a1	c509.a1
PhenoArch.2012.WW.GRMZM2G036427_P01	PhenoArch.2012.WW.GRMZM2G099045_P01	0.0362854029088533	undirected	c668.a1	c754.a1
PhenoArch.2012.WW.GRMZM2G036427_P01	PhenoArch.2012.WW.GRMZM2G306732_P01	0.0465972762993826	undirected	c668.a1	b56.a1
PhenoArch.2012.WW.GRMZM2G036427_P01	PhenoArch.2012.WW.GRMZM2G360821_P01_Redon	0.0484904959255106	undirected	c668.a1	a4.a1
PhenoArch.2012.WW.GRMZM2G036427_P01	PhenoArch.2012.WW.GRMZM2G377168_P01	0.025903636956003	undirected	c668.a1	c524.a1
PhenoArch.2012.WW.GRMZM2G036427_P01	PhenoArch.2012.WW.GRMZM2G429000_P01	0.0278355484875891	undirected	c668.a1	c155.a1
PhenoArch.2012.WW.GRMZM2G036427_P01	PhenoArch.2012.WW.GRMZM2G448389_P01	0.0458245469468144	undirected	c668.a1	a2.a1
PhenoArch.2012.WW.GRMZM2G036455_P01	PhenoArch.2012.WW.GRMZM2G047813_P01	0.0325846575263382	undirected	c120.a2	c209.a1
PhenoArch.2012.WW.GRMZM2G036455_P01	PhenoArch.2012.WW.GRMZM2G054136_P01_Redon	0.0789698825083944	undirected	c120.a2	c408.a1
PhenoArch.2012.WW.GRMZM2G036455_P01	PhenoArch.2012.WW.GRMZM2G056170_P01_Redon	0.0423833849145797	undirected	c120.a2	c373.a2
PhenoArch.2012.WW.GRMZM2G036455_P01	PhenoArch.2012.WW.GRMZM2G067456_P01_Redon	0.0790578883009094	undirected	c120.a2	c414.a1
PhenoArch.2012.WW.GRMZM2G036455_P01	PhenoArch.2012.WW.GRMZM2G072315_P01	0.0739170735380183	undirected	c120.a2	c445.a2
PhenoArch.2012.WW.GRMZM2G036455_P01	PhenoArch.2012.WW.GRMZM2G073351_P02_Redon	0.0340488277645822	undirected	c120.a2	c120.a1
PhenoArch.2012.WW.GRMZM2G036455_P01	PhenoArch.2012.WW.GRMZM2G083253_P02_Redon	0.0468784320637607	undirected	c120.a2	c735.a1
PhenoArch.2012.WW.GRMZM2G036455_P01	PhenoArch.2012.WW.GRMZM2G084757_P01_Redon	0.0209488532954726	undirected	c120.a2	c711.a1
PhenoArch.2012.WW.GRMZM2G036455_P01	PhenoArch.2012.WW.GRMZM2G090422_P01	0.0677994508351698	undirected	c120.a2	c445.a1
PhenoArch.2012.WW.GRMZM2G036455_P01	PhenoArch.2012.WW.GRMZM2G094051_P01_Redon	0.0353265527517806	undirected	c120.a2	c363.a1
PhenoArch.2012.WW.GRMZM2G036455_P01	PhenoArch.2012.WW.GRMZM2G096972_P01	0.0497714419766755	undirected	c120.a2	d1188.a1
PhenoArch.2012.WW.GRMZM2G036455_P01	PhenoArch.2012.WW.GRMZM2G100403_P02	0.0594231029778569	undirected	c120.a2	c110.a2
PhenoArch.2012.WW.GRMZM2G036455_P01	PhenoArch.2012.WW.GRMZM2G108348_P01_Redon	0.0713844370131074	undirected	c120.a2	c729.a1
PhenoArch.2012.WW.GRMZM2G036455_P01	PhenoArch.2012.WW.GRMZM2G108643_P01	0.0591044704276408	undirected	c120.a2	c649.a1
PhenoArch.2012.WW.GRMZM2G036455_P01	PhenoArch.2012.WW.GRMZM2G109677_P01_Redon	0.0773501741568996	undirected	c120.a2	c228.a1
PhenoArch.2012.WW.GRMZM2G036455_P01	PhenoArch.2012.WW.GRMZM2G112050_P01_Redon	0.0221857426134397	undirected	c120.a2	c503.a1
PhenoArch.2012.WW.GRMZM2G036455_P01	PhenoArch.2012.WW.GRMZM2G114422_P01	0.0777258950277918	undirected	c120.a2	c911.a1
PhenoArch.2012.WW.GRMZM2G036455_P01	PhenoArch.2012.WW.GRMZM2G116135_P01	0.0217096257334465	undirected	c120.a2	c903.a1
PhenoArch.2012.WW.GRMZM2G036455_P01	PhenoArch.2012.WW.GRMZM2G116258_P01	0.0219585947054773	undirected	c120.a2	c123.a1
PhenoArch.2012.WW.GRMZM2G036455_P01	PhenoArch.2012.WW.GRMZM2G125271_P01	0.0325971862876834	undirected	c120.a2	b32.a5
PhenoArch.2012.WW.GRMZM2G036455_P01	PhenoArch.2012.WW.GRMZM2G145496_P01	0.0456215779498805	undirected	c120.a2	c348.a1
PhenoArch.2012.WW.GRMZM2G036455_P01	PhenoArch.2012.WW.GRMZM2G153476_P01_Redon	0.0648670106820472	undirected	c120.a2	c440.a1
PhenoArch.2012.WW.GRMZM2G036455_P01	PhenoArch.2012.WW.GRMZM2G163988_P01	0.0645940847869459	undirected	c120.a2	c892.a1
PhenoArch.2012.WW.GRMZM2G036455_P01	PhenoArch.2012.WW.GRMZM2G178968_P01	0.0361758830162488	undirected	c120.a2	c584.a1
PhenoArch.2012.WW.GRMZM2G036455_P01	PhenoArch.2012.WW.GRMZM2G353103_P01	0.0402870653219269	undirected	c120.a2	c467.a1
PhenoArch.2012.WW.GRMZM2G036455_P01	PhenoArch.2012.WW.GRMZM2G427404_P01	0.0275281542872207	undirected	c120.a2	c373.a1
PhenoArch.2012.WW.GRMZM2G036455_P01	PhenoArch.2012.WW.GRMZM5G815606_P01_Redon	0.0704476234679327	undirected	c120.a2	c860.a1
PhenoArch.2012.WW.GRMZM2G036455_P01	PhenoArch.2012.WW.GRMZM5G852911_P01	0.0202336515775972	undirected	c120.a2	c269.a2
PhenoArch.2012.WW.GRMZM2G036455_P01	PhenoArch.2012.WW.GRMZM5G853305_P01	0.0266988582982683	undirected	c120.a2	c434.a1
PhenoArch.2012.WW.GRMZM2G036455_P01	PhenoArch.2012.WW.GRMZM5G858094_P01_Redon	0.0343509931531593	undirected	c120.a2	c265.a1
PhenoArch.2012.WW.GRMZM2G036464_P01	PhenoArch.2012.WW.GRMZM2G054136_P01_Redon	0.037861326591183	undirected	b35.a3	c408.a1
PhenoArch.2012.WW.GRMZM2G036464_P01	PhenoArch.2012.WW.GRMZM2G056170_P01_Redon	0.0212105497619475	undirected	b35.a3	c373.a2
PhenoArch.2012.WW.GRMZM2G036464_P01	PhenoArch.2012.WW.GRMZM2G067456_P01_Redon	0.0390425105469166	undirected	b35.a3	c414.a1
PhenoArch.2012.WW.GRMZM2G036464_P01	PhenoArch.2012.WW.GRMZM2G072315_P01	0.037041430849012	undirected	b35.a3	c445.a2
PhenoArch.2012.WW.GRMZM2G036464_P01	PhenoArch.2012.WW.GRMZM2G083253_P02_Redon	0.0326485853981228	undirected	b35.a3	c735.a1
PhenoArch.2012.WW.GRMZM2G036464_P01	PhenoArch.2012.WW.GRMZM2G090422_P01	0.0360925697563217	undirected	b35.a3	c445.a1
PhenoArch.2012.WW.GRMZM2G036464_P01	PhenoArch.2012.WW.GRMZM2G096972_P01	0.0244280623072186	undirected	b35.a3	d1188.a1
PhenoArch.2012.WW.GRMZM2G036464_P01	PhenoArch.2012.WW.GRMZM2G100403_P02	0.0253397723662403	undirected	b35.a3	c110.a2
PhenoArch.2012.WW.GRMZM2G036464_P01	PhenoArch.2012.WW.GRMZM2G108348_P01_Redon	0.0317031514256114	undirected	b35.a3	c729.a1
PhenoArch.2012.WW.GRMZM2G036464_P01	PhenoArch.2012.WW.GRMZM2G108643_P01	0.0307562105754221	undirected	b35.a3	c649.a1
PhenoArch.2012.WW.GRMZM2G036464_P01	PhenoArch.2012.WW.GRMZM2G109677_P01_Redon	0.0344045596049185	undirected	b35.a3	c228.a1
PhenoArch.2012.WW.GRMZM2G036464_P01	PhenoArch.2012.WW.GRMZM2G114422_P01	0.0351080107097645	undirected	b35.a3	c911.a1
PhenoArch.2012.WW.GRMZM2G036464_P01	PhenoArch.2012.WW.GRMZM2G145496_P01	0.0273704440037707	undirected	b35.a3	c348.a1
PhenoArch.2012.WW.GRMZM2G036464_P01	PhenoArch.2012.WW.GRMZM2G153476_P01_Redon	0.0346060661007821	undirected	b35.a3	c440.a1
PhenoArch.2012.WW.GRMZM2G036464_P01	PhenoArch.2012.WW.GRMZM2G163988_P01	0.0310340096398256	undirected	b35.a3	c892.a1
PhenoArch.2012.WW.GRMZM2G036464_P01	PhenoArch.2012.WW.GRMZM2G353103_P01	0.0306068983335874	undirected	b35.a3	c467.a1
PhenoArch.2012.WW.GRMZM2G036464_P01	PhenoArch.2012.WW.GRMZM2G427404_P01	0.0228731029816509	undirected	b35.a3	c373.a1
PhenoArch.2012.WW.GRMZM2G036464_P01	PhenoArch.2012.WW.GRMZM5G815606_P01_Redon	0.0342358394144349	undirected	b35.a3	c860.a1
PhenoArch.2012.WW.GRMZM2G036464_P01	PhenoArch.2012.WW.GRMZM5G872068_P01	0.179176503274016	undirected	b35.a3	b35.a2
PhenoArch.2012.WW.GRMZM2G036534_P01	PhenoArch.2012.WW.GRMZM2G306732_P01	0.0225293482369763	undirected	c900.a1	b56.a1
PhenoArch.2012.WW.GRMZM2G036534_P01	PhenoArch.2012.WW.GRMZM2G360821_P01_Redon	0.0234954124382639	undirected	c900.a1	a4.a1
PhenoArch.2012.WW.GRMZM2G036534_P01	PhenoArch.2012.WW.GRMZM2G448389_P01	0.0217785820280315	undirected	c900.a1	a2.a1
PhenoArch.2012.WW.GRMZM2G036765_P01	PhenoArch.2012.WW.GRMZM2G063060_P01	0.525969387541422	undirected	c167.a2	c167.a3
PhenoArch.2012.WW.GRMZM2G036921_P01	PhenoArch.2012.WW.GRMZM2G047513_P01	0.064421919518513	undirected	b93.a1	c509.a1
PhenoArch.2012.WW.GRMZM2G036921_P01	PhenoArch.2012.WW.GRMZM2G054136_P01_Redon	0.0272479519721783	undirected	b93.a1	c408.a1
PhenoArch.2012.WW.GRMZM2G036921_P01	PhenoArch.2012.WW.GRMZM2G067456_P01_Redon	0.0245132179237719	undirected	b93.a1	c414.a1
PhenoArch.2012.WW.GRMZM2G036921_P01	PhenoArch.2012.WW.GRMZM2G072315_P01	0.0234548916699511	undirected	b93.a1	c445.a2
PhenoArch.2012.WW.GRMZM2G036921_P01	PhenoArch.2012.WW.GRMZM2G080107_P01	0.0225908231419837	undirected	b93.a1	b88.a1
PhenoArch.2012.WW.GRMZM2G036921_P01	PhenoArch.2012.WW.GRMZM2G090422_P01	0.0241507807749401	undirected	b93.a1	c445.a1
PhenoArch.2012.WW.GRMZM2G036921_P01	PhenoArch.2012.WW.GRMZM2G099045_P01	0.055936186026188	undirected	b93.a1	c754.a1
PhenoArch.2012.WW.GRMZM2G036921_P01	PhenoArch.2012.WW.GRMZM2G108348_P01_Redon	0.0206043622593914	undirected	b93.a1	c729.a1
PhenoArch.2012.WW.GRMZM2G036921_P01	PhenoArch.2012.WW.GRMZM2G109677_P01_Redon	0.0239309719415745	undirected	b93.a1	c228.a1
PhenoArch.2012.WW.GRMZM2G036921_P01	PhenoArch.2012.WW.GRMZM2G114422_P01	0.0229666784736585	undirected	b93.a1	c911.a1
PhenoArch.2012.WW.GRMZM2G036921_P01	PhenoArch.2012.WW.GRMZM2G144387_P01_Redon	0.0284328429287463	undirected	b93.a1	c426.a1
PhenoArch.2012.WW.GRMZM2G036921_P01	PhenoArch.2012.WW.GRMZM2G153476_P01_Redon	0.022404543698276	undirected	b93.a1	c440.a1
PhenoArch.2012.WW.GRMZM2G036921_P01	PhenoArch.2012.WW.GRMZM2G162276_P01	0.0221834608343851	undirected	b93.a1	c155.a2
PhenoArch.2012.WW.GRMZM2G036921_P01	PhenoArch.2012.WW.GRMZM2G306732_P01	0.0709656935719222	undirected	b93.a1	b56.a1
PhenoArch.2012.WW.GRMZM2G036921_P01	PhenoArch.2012.WW.GRMZM2G360821_P01_Redon	0.0814031461067657	undirected	b93.a1	a4.a1
PhenoArch.2012.WW.GRMZM2G036921_P01	PhenoArch.2012.WW.GRMZM2G377168_P01	0.0491467984025134	undirected	b93.a1	c524.a1
PhenoArch.2012.WW.GRMZM2G036921_P01	PhenoArch.2012.WW.GRMZM2G429000_P01	0.0461250600097826	undirected	b93.a1	c155.a1
PhenoArch.2012.WW.GRMZM2G036921_P01	PhenoArch.2012.WW.GRMZM2G448389_P01	0.0701415914880099	undirected	b93.a1	a2.a1
PhenoArch.2012.WW.GRMZM2G036921_P01	PhenoArch.2012.WW.GRMZM5G892645_P01_Redon	0.0215070886372629	undirected	b93.a1	c551.a1
PhenoArch.2012.WW.GRMZM2G037727_P01	PhenoArch.2012.WW.GRMZM2G054136_P01_Redon	0.026544959192007	undirected	c754.a2	c408.a1
PhenoArch.2012.WW.GRMZM2G037727_P01	PhenoArch.2012.WW.GRMZM2G067456_P01_Redon	0.0256244949828026	undirected	c754.a2	c414.a1
PhenoArch.2012.WW.GRMZM2G037727_P01	PhenoArch.2012.WW.GRMZM2G072315_P01	0.0246935924425114	undirected	c754.a2	c445.a2
PhenoArch.2012.WW.GRMZM2G037727_P01	PhenoArch.2012.WW.GRMZM2G090422_P01	0.022422041510786	undirected	c754.a2	c445.a1
PhenoArch.2012.WW.GRMZM2G037727_P01	PhenoArch.2012.WW.GRMZM2G100403_P02	0.0205834907315717	undirected	c754.a2	c110.a2
PhenoArch.2012.WW.GRMZM2G037727_P01	PhenoArch.2012.WW.GRMZM2G108348_P01_Redon	0.0234548024637455	undirected	c754.a2	c729.a1
PhenoArch.2012.WW.GRMZM2G037727_P01	PhenoArch.2012.WW.GRMZM2G109677_P01_Redon	0.0259919467596929	undirected	c754.a2	c228.a1
PhenoArch.2012.WW.GRMZM2G037727_P01	PhenoArch.2012.WW.GRMZM2G114422_P01	0.0258524954825899	undirected	c754.a2	c911.a1
PhenoArch.2012.WW.GRMZM2G037727_P01	PhenoArch.2012.WW.GRMZM2G153476_P01_Redon	0.0215179570420806	undirected	c754.a2	c440.a1
PhenoArch.2012.WW.GRMZM2G037727_P01	PhenoArch.2012.WW.GRMZM2G163988_P01	0.0204679113485279	undirected	c754.a2	c892.a1
PhenoArch.2012.WW.GRMZM2G037727_P01	PhenoArch.2012.WW.GRMZM5G815606_P01_Redon	0.0224692076461975	undirected	c754.a2	c860.a1
PhenoArch.2012.WW.GRMZM2G038032_P01	PhenoArch.2012.WW.GRMZM2G055276_P01	0.0553219253375269	undirected	c106.a1	c279.a1
PhenoArch.2012.WW.GRMZM2G038032_P01	PhenoArch.2012.WW.GRMZM2G123234_P01	0.0395122297251878	undirected	c106.a1	c243.a1
PhenoArch.2012.WW.GRMZM2G038126_P01_Redon	PhenoArch.2012.WW.GRMZM2G047813_P01	0.024697957072722	undirected	c197.a3	c209.a1
PhenoArch.2012.WW.GRMZM2G038126_P01_Redon	PhenoArch.2012.WW.GRMZM2G054136_P01_Redon	0.0621614310477035	undirected	c197.a3	c408.a1
PhenoArch.2012.WW.GRMZM2G038126_P01_Redon	PhenoArch.2012.WW.GRMZM2G056170_P01_Redon	0.0331985575082899	undirected	c197.a3	c373.a2
PhenoArch.2012.WW.GRMZM2G038126_P01_Redon	PhenoArch.2012.WW.GRMZM2G067456_P01_Redon	0.0637866367773882	undirected	c197.a3	c414.a1
PhenoArch.2012.WW.GRMZM2G038126_P01_Redon	PhenoArch.2012.WW.GRMZM2G072315_P01	0.0614051885796193	undirected	c197.a3	c445.a2
PhenoArch.2012.WW.GRMZM2G038126_P01_Redon	PhenoArch.2012.WW.GRMZM2G083253_P02_Redon	0.0457241020153811	undirected	c197.a3	c735.a1
PhenoArch.2012.WW.GRMZM2G038126_P01_Redon	PhenoArch.2012.WW.GRMZM2G090422_P01	0.0580589513020413	undirected	c197.a3	c445.a1
PhenoArch.2012.WW.GRMZM2G038126_P01_Redon	PhenoArch.2012.WW.GRMZM2G094051_P01_Redon	0.025577686832505	undirected	c197.a3	c363.a1
PhenoArch.2012.WW.GRMZM2G038126_P01_Redon	PhenoArch.2012.WW.GRMZM2G096972_P01	0.0376110191481312	undirected	c197.a3	d1188.a1
PhenoArch.2012.WW.GRMZM2G038126_P01_Redon	PhenoArch.2012.WW.GRMZM2G100403_P02	0.0432141096224932	undirected	c197.a3	c110.a2
PhenoArch.2012.WW.GRMZM2G038126_P01_Redon	PhenoArch.2012.WW.GRMZM2G108348_P01_Redon	0.0530404203448855	undirected	c197.a3	c729.a1
PhenoArch.2012.WW.GRMZM2G038126_P01_Redon	PhenoArch.2012.WW.GRMZM2G108643_P01	0.0513263520181776	undirected	c197.a3	c649.a1
PhenoArch.2012.WW.GRMZM2G038126_P01_Redon	PhenoArch.2012.WW.GRMZM2G109677_P01_Redon	0.0580927166619032	undirected	c197.a3	c228.a1
PhenoArch.2012.WW.GRMZM2G038126_P01_Redon	PhenoArch.2012.WW.GRMZM2G114422_P01	0.0601349275239577	undirected	c197.a3	c911.a1
PhenoArch.2012.WW.GRMZM2G038126_P01_Redon	PhenoArch.2012.WW.GRMZM2G125271_P01	0.0221969721583083	undirected	c197.a3	b32.a5
PhenoArch.2012.WW.GRMZM2G038126_P01_Redon	PhenoArch.2012.WW.GRMZM2G145496_P01	0.038079487643273	undirected	c197.a3	c348.a1
PhenoArch.2012.WW.GRMZM2G038126_P01_Redon	PhenoArch.2012.WW.GRMZM2G153476_P01_Redon	0.055839054820235	undirected	c197.a3	c440.a1
PhenoArch.2012.WW.GRMZM2G038126_P01_Redon	PhenoArch.2012.WW.GRMZM2G163988_P01	0.0530952911614072	undirected	c197.a3	c892.a1
PhenoArch.2012.WW.GRMZM2G038126_P01_Redon	PhenoArch.2012.WW.GRMZM2G178968_P01	0.0275061511456316	undirected	c197.a3	c584.a1
PhenoArch.2012.WW.GRMZM2G038126_P01_Redon	PhenoArch.2012.WW.GRMZM2G353103_P01	0.0422596839860536	undirected	c197.a3	c467.a1
PhenoArch.2012.WW.GRMZM2G038126_P01_Redon	PhenoArch.2012.WW.GRMZM2G427404_P01	0.0340803008498215	undirected	c197.a3	c373.a1
PhenoArch.2012.WW.GRMZM2G038126_P01_Redon	PhenoArch.2012.WW.GRMZM5G815606_P01_Redon	0.056949247544304	undirected	c197.a3	c860.a1
PhenoArch.2012.WW.GRMZM2G038126_P01_Redon	PhenoArch.2012.WW.GRMZM5G853305_P01	0.0208639203352526	undirected	c197.a3	c434.a1
PhenoArch.2012.WW.GRMZM2G038365_P01	PhenoArch.2012.WW.GRMZM2G047513_P01	0.0495964853166004	undirected	b80.a2	c509.a1
PhenoArch.2012.WW.GRMZM2G038365_P01	PhenoArch.2012.WW.GRMZM2G096792_P01	0.035816050563062	undirected	b80.a2	b81.a1
PhenoArch.2012.WW.GRMZM2G038365_P01	PhenoArch.2012.WW.GRMZM2G099045_P01	0.0253722862146016	undirected	b80.a2	c754.a1
PhenoArch.2012.WW.GRMZM2G038365_P01	PhenoArch.2012.WW.GRMZM2G306732_P01	0.0546062052547707	undirected	b80.a2	b56.a1
PhenoArch.2012.WW.GRMZM2G038365_P01	PhenoArch.2012.WW.GRMZM2G360821_P01_Redon	0.0588513315411563	undirected	b80.a2	a4.a1
PhenoArch.2012.WW.GRMZM2G038365_P01	PhenoArch.2012.WW.GRMZM2G377168_P01	0.0339740416336999	undirected	b80.a2	c524.a1
PhenoArch.2012.WW.GRMZM2G038365_P01	PhenoArch.2012.WW.GRMZM2G429000_P01	0.034547039569489	undirected	b80.a2	c155.a1
PhenoArch.2012.WW.GRMZM2G038365_P01	PhenoArch.2012.WW.GRMZM2G448389_P01	0.0657802052223279	undirected	b80.a2	a2.a1
PhenoArch.2012.WW.GRMZM2G038365_P01	PhenoArch.2012.WW.GRMZM5G815553_P01	0.0303004860856779	undirected	b80.a2	b81.a2
PhenoArch.2012.WW.GRMZM2G038519_P01_Redon	PhenoArch.2012.WW.GRMZM2G040600_P01	0.0395371591596255	undirected	c142.a1	c408.a2
PhenoArch.2012.WW.GRMZM2G038519_P01_Redon	PhenoArch.2012.WW.GRMZM2G042146_P01	0.0224270964863452	undirected	c142.a1	c299.a2
PhenoArch.2012.WW.GRMZM2G038519_P01_Redon	PhenoArch.2012.WW.GRMZM2G047813_P01	0.0725769175753757	undirected	c142.a1	c209.a1
PhenoArch.2012.WW.GRMZM2G038519_P01_Redon	PhenoArch.2012.WW.GRMZM2G050833_P01_Redon	0.0413653468413461	undirected	c142.a1	c209.a8
PhenoArch.2012.WW.GRMZM2G038519_P01_Redon	PhenoArch.2012.WW.GRMZM2G051630_P01	0.0220885069115979	undirected	c142.a1	c299.a1
PhenoArch.2012.WW.GRMZM2G038519_P01_Redon	PhenoArch.2012.WW.GRMZM2G054136_P01_Redon	0.16852197971913	undirected	c142.a1	c408.a1
PhenoArch.2012.WW.GRMZM2G038519_P01_Redon	PhenoArch.2012.WW.GRMZM2G055165_P01	0.0303285327163418	undirected	c142.a1	c438.a1
PhenoArch.2012.WW.GRMZM2G038519_P01_Redon	PhenoArch.2012.WW.GRMZM2G056170_P01_Redon	0.0955389421817915	undirected	c142.a1	c373.a2
PhenoArch.2012.WW.GRMZM2G038519_P01_Redon	PhenoArch.2012.WW.GRMZM2G057281_P01_Redon	0.0539330223776506	undirected	c142.a1	a9.a6
PhenoArch.2012.WW.GRMZM2G038519_P01_Redon	PhenoArch.2012.WW.GRMZM2G059083_P01_Redon	0.0202547819560306	undirected	c142.a1	b11.a1
PhenoArch.2012.WW.GRMZM2G038519_P01_Redon	PhenoArch.2012.WW.GRMZM2G060054_P03	0.0244271570256705	undirected	c142.a1	c735.a2
PhenoArch.2012.WW.GRMZM2G038519_P01_Redon	PhenoArch.2012.WW.GRMZM2G060659_P01_Redon	0.0203722642580603	undirected	c142.a1	c493.a3
PhenoArch.2012.WW.GRMZM2G038519_P01_Redon	PhenoArch.2012.WW.GRMZM2G067456_P01_Redon	0.166689850112333	undirected	c142.a1	c414.a1
PhenoArch.2012.WW.GRMZM2G038519_P01_Redon	PhenoArch.2012.WW.GRMZM2G068316_P01_Redon	0.0369696286353487	undirected	c142.a1	c233.a1
PhenoArch.2012.WW.GRMZM2G038519_P01_Redon	PhenoArch.2012.WW.GRMZM2G072315_P01	0.160209691024898	undirected	c142.a1	c445.a2
PhenoArch.2012.WW.GRMZM2G038519_P01_Redon	PhenoArch.2012.WW.GRMZM2G081102_P01_Redon	0.0340650953457976	undirected	c142.a1	c919.a2
PhenoArch.2012.WW.GRMZM2G038519_P01_Redon	PhenoArch.2012.WW.GRMZM2G083253_P02_Redon	0.108590820886654	undirected	c142.a1	c735.a1
PhenoArch.2012.WW.GRMZM2G038519_P01_Redon	PhenoArch.2012.WW.GRMZM2G084757_P01_Redon	0.045041473628261	undirected	c142.a1	c711.a1
PhenoArch.2012.WW.GRMZM2G038519_P01_Redon	PhenoArch.2012.WW.GRMZM2G084868_P02_Redon	0.021974747385906	undirected	c142.a1	c683.a1
PhenoArch.2012.WW.GRMZM2G038519_P01_Redon	PhenoArch.2012.WW.GRMZM2G090422_P01	0.147089013049094	undirected	c142.a1	c445.a1
PhenoArch.2012.WW.GRMZM2G038519_P01_Redon	PhenoArch.2012.WW.GRMZM2G090718_P01	0.0313571120182272	undirected	c142.a1	c122.a1
PhenoArch.2012.WW.GRMZM2G038519_P01_Redon	PhenoArch.2012.WW.GRMZM2G092427_P01_Redon	0.0222798383182553	undirected	c142.a1	c105.a2
PhenoArch.2012.WW.GRMZM2G038519_P01_Redon	PhenoArch.2012.WW.GRMZM2G092427_P02	0.0233038194008575	undirected	c142.a1	c105.a1
PhenoArch.2012.WW.GRMZM2G038519_P01_Redon	PhenoArch.2012.WW.GRMZM2G094051_P01_Redon	0.0595519972288816	undirected	c142.a1	c363.a1
PhenoArch.2012.WW.GRMZM2G038519_P01_Redon	PhenoArch.2012.WW.GRMZM2G096391_P01	0.0215473468693859	undirected	c142.a1	c342.a1
PhenoArch.2012.WW.GRMZM2G038519_P01_Redon	PhenoArch.2012.WW.GRMZM2G096972_P01	0.103502139614922	undirected	c142.a1	d1188.a1
PhenoArch.2012.WW.GRMZM2G038519_P01_Redon	PhenoArch.2012.WW.GRMZM2G100225_P01_Redon	0.0287954719342707	undirected	c142.a1	c363.a2
PhenoArch.2012.WW.GRMZM2G038519_P01_Redon	PhenoArch.2012.WW.GRMZM2G100403_P02	0.122689034806809	undirected	c142.a1	c110.a2
PhenoArch.2012.WW.GRMZM2G038519_P01_Redon	PhenoArch.2012.WW.GRMZM2G101004_P01	0.0204937216477672	undirected	c142.a1	c630.a1
PhenoArch.2012.WW.GRMZM2G038519_P01_Redon	PhenoArch.2012.WW.GRMZM2G103101_P02	0.0304749005889161	undirected	c142.a1	c802.a1
PhenoArch.2012.WW.GRMZM2G038519_P01_Redon	PhenoArch.2012.WW.GRMZM2G108348_P01_Redon	0.142101969552355	undirected	c142.a1	c729.a1
PhenoArch.2012.WW.GRMZM2G038519_P01_Redon	PhenoArch.2012.WW.GRMZM2G108643_P01	0.125703290444147	undirected	c142.a1	c649.a1
PhenoArch.2012.WW.GRMZM2G038519_P01_Redon	PhenoArch.2012.WW.GRMZM2G109165_P01_Redon	0.0287025138824523	undirected	c142.a1	c393.a1
PhenoArch.2012.WW.GRMZM2G038519_P01_Redon	PhenoArch.2012.WW.GRMZM2G109677_P01_Redon	0.161626214055281	undirected	c142.a1	c228.a1
PhenoArch.2012.WW.GRMZM2G038519_P01_Redon	PhenoArch.2012.WW.GRMZM2G112050_P01_Redon	0.0712480725158839	undirected	c142.a1	c503.a1
PhenoArch.2012.WW.GRMZM2G038519_P01_Redon	PhenoArch.2012.WW.GRMZM2G114422_P01	0.161485139492357	undirected	c142.a1	c911.a1
PhenoArch.2012.WW.GRMZM2G038519_P01_Redon	PhenoArch.2012.WW.GRMZM2G116135_P01	0.0594251419908164	undirected	c142.a1	c903.a1
PhenoArch.2012.WW.GRMZM2G038519_P01_Redon	PhenoArch.2012.WW.GRMZM2G125271_P01	0.0535293616371889	undirected	c142.a1	b32.a5
PhenoArch.2012.WW.GRMZM2G038519_P01_Redon	PhenoArch.2012.WW.GRMZM2G128877_P02	0.0376305255679213	undirected	c142.a1	b47.a2
PhenoArch.2012.WW.GRMZM2G038519_P01_Redon	PhenoArch.2012.WW.GRMZM2G135654_P01	0.0405737375542937	undirected	c142.a1	c584.a2
PhenoArch.2012.WW.GRMZM2G038519_P01_Redon	PhenoArch.2012.WW.GRMZM2G136522_P01	0.0243075815231462	undirected	c142.a1	c878.a1
PhenoArch.2012.WW.GRMZM2G038519_P01_Redon	PhenoArch.2012.WW.GRMZM2G142097_P02	0.0216405542037481	undirected	c142.a1	c403.a1
PhenoArch.2012.WW.GRMZM2G038519_P01_Redon	PhenoArch.2012.WW.GRMZM2G143651_P01	0.0215077547065173	undirected	c142.a1	c543.a1
PhenoArch.2012.WW.GRMZM2G038519_P01_Redon	PhenoArch.2012.WW.GRMZM2G145496_P01	0.0931412607925725	undirected	c142.a1	c348.a1
PhenoArch.2012.WW.GRMZM2G038519_P01_Redon	PhenoArch.2012.WW.GRMZM2G145962_P01	0.0319785779399657	undirected	c142.a1	c661.a1
PhenoArch.2012.WW.GRMZM2G038519_P01_Redon	PhenoArch.2012.WW.GRMZM2G146115_P01_Redon	0.0280442460724789	undirected	c142.a1	c697.a1
PhenoArch.2012.WW.GRMZM2G038519_P01_Redon	PhenoArch.2012.WW.GRMZM2G149428_P01	0.0314915246240621	undirected	c142.a1	b52.a1
PhenoArch.2012.WW.GRMZM2G038519_P01_Redon	PhenoArch.2012.WW.GRMZM2G153184_P01	0.0281829339485018	undirected	c142.a1	b77.a1
PhenoArch.2012.WW.GRMZM2G038519_P01_Redon	PhenoArch.2012.WW.GRMZM2G153476_P01_Redon	0.143027375892678	undirected	c142.a1	c440.a1
PhenoArch.2012.WW.GRMZM2G038519_P01_Redon	PhenoArch.2012.WW.GRMZM2G155216_P01_Redon	0.0633756402061391	undirected	c142.a1	a9.a3
PhenoArch.2012.WW.GRMZM2G038519_P01_Redon	PhenoArch.2012.WW.GRMZM2G160268_P02	0.0347296786470942	undirected	c142.a1	b77.a2
PhenoArch.2012.WW.GRMZM2G038519_P01_Redon	PhenoArch.2012.WW.GRMZM2G161295_P01	0.0264670134731777	undirected	c142.a1	c257.a1
PhenoArch.2012.WW.GRMZM2G038519_P01_Redon	PhenoArch.2012.WW.GRMZM2G162451_P01	0.0235722537191623	undirected	c142.a1	d1350.a1
PhenoArch.2012.WW.GRMZM2G038519_P01_Redon	PhenoArch.2012.WW.GRMZM2G162748_P01	0.0350537284538967	undirected	c142.a1	b80.a1
PhenoArch.2012.WW.GRMZM2G038519_P01_Redon	PhenoArch.2012.WW.GRMZM2G163988_P01	0.135253727658613	undirected	c142.a1	c892.a1
PhenoArch.2012.WW.GRMZM2G038519_P01_Redon	PhenoArch.2012.WW.GRMZM2G168143_P01	0.0424081761213568	undirected	c142.a1	b11.a3
PhenoArch.2012.WW.GRMZM2G038519_P01_Redon	PhenoArch.2012.WW.GRMZM2G177098_P03	0.0335005261006312	undirected	c142.a1	c755.a1
PhenoArch.2012.WW.GRMZM2G038519_P01_Redon	PhenoArch.2012.WW.GRMZM2G178968_P01	0.0766678791100967	undirected	c142.a1	c584.a1
PhenoArch.2012.WW.GRMZM2G038519_P01_Redon	PhenoArch.2012.WW.GRMZM2G301096_P01	0.0270082595972784	undirected	c142.a1	b32.a7
PhenoArch.2012.WW.GRMZM2G038519_P01_Redon	PhenoArch.2012.WW.GRMZM2G312084_P01	0.0244306394365184	undirected	c142.a1	b37.a2
PhenoArch.2012.WW.GRMZM2G038519_P01_Redon	PhenoArch.2012.WW.GRMZM2G335564_P02_Redon	0.0485508460726885	undirected	c142.a1	c117.a1
PhenoArch.2012.WW.GRMZM2G038519_P01_Redon	PhenoArch.2012.WW.GRMZM2G353103_P01	0.0993654294581693	undirected	c142.a1	c467.a1
PhenoArch.2012.WW.GRMZM2G038519_P01_Redon	PhenoArch.2012.WW.GRMZM2G354804_P02_Redon	0.0583899457535888	undirected	c142.a1	c117.a2
PhenoArch.2012.WW.GRMZM2G038519_P01_Redon	PhenoArch.2012.WW.GRMZM2G379002_P01	0.0380846822158986	undirected	c142.a1	c859.a1
PhenoArch.2012.WW.GRMZM2G038519_P01_Redon	PhenoArch.2012.WW.GRMZM2G399183_P01	0.0319564296748691	undirected	c142.a1	c498.a1
PhenoArch.2012.WW.GRMZM2G038519_P01_Redon	PhenoArch.2012.WW.GRMZM2G400615_P01	0.0306253518820038	undirected	c142.a1	b32.a9
PhenoArch.2012.WW.GRMZM2G038519_P01_Redon	PhenoArch.2012.WW.GRMZM2G404025_P01	0.0242137305488244	undirected	c142.a1	c140.a1
PhenoArch.2012.WW.GRMZM2G038519_P01_Redon	PhenoArch.2012.WW.GRMZM2G409407_P01_Redon	0.0387190644967718	undirected	c142.a1	c919.a1
PhenoArch.2012.WW.GRMZM2G038519_P01_Redon	PhenoArch.2012.WW.GRMZM2G421857_P01_Redon	0.0203681766525576	undirected	c142.a1	b47.a1
PhenoArch.2012.WW.GRMZM2G038519_P01_Redon	PhenoArch.2012.WW.GRMZM2G427404_P01	0.074109563890549	undirected	c142.a1	c373.a1
PhenoArch.2012.WW.GRMZM2G038519_P01_Redon	PhenoArch.2012.WW.GRMZM2G441888_P01	0.021972236032422	undirected	c142.a1	c210.a1
PhenoArch.2012.WW.GRMZM2G038519_P01_Redon	PhenoArch.2012.WW.GRMZM2G448151_P01_Redon	0.0375828305068259	undirected	c142.a1	c715.a1
PhenoArch.2012.WW.GRMZM2G038519_P01_Redon	PhenoArch.2012.WW.GRMZM2G579486_P01	0.0370034474649119	undirected	c142.a1	d1767.a1
PhenoArch.2012.WW.GRMZM2G038519_P01_Redon	PhenoArch.2012.WW.GRMZM5G806488_P01_Redon	0.0348980695021348	undirected	c142.a1	c890.a1
PhenoArch.2012.WW.GRMZM2G038519_P01_Redon	PhenoArch.2012.WW.GRMZM5G815606_P01_Redon	0.144240542711464	undirected	c142.a1	c860.a1
PhenoArch.2012.WW.GRMZM2G038519_P01_Redon	PhenoArch.2012.WW.GRMZM5G845244_P01_Redon	0.0334330002512106	undirected	c142.a1	c275.a1
PhenoArch.2012.WW.GRMZM2G038519_P01_Redon	PhenoArch.2012.WW.GRMZM5G852185_P02_Redon	0.0314070814572295	undirected	c142.a1	c503.a2
PhenoArch.2012.WW.GRMZM2G038519_P01_Redon	PhenoArch.2012.WW.GRMZM5G852911_P01	0.0459495215096544	undirected	c142.a1	c269.a2
PhenoArch.2012.WW.GRMZM2G038519_P01_Redon	PhenoArch.2012.WW.GRMZM5G853305_P01	0.0577936626520601	undirected	c142.a1	c434.a1
PhenoArch.2012.WW.GRMZM2G038519_P01_Redon	PhenoArch.2012.WW.GRMZM5G856027_P01_Redon	0.0221234904056432	undirected	c142.a1	c745.a1
PhenoArch.2012.WW.GRMZM2G038519_P01_Redon	PhenoArch.2012.WW.GRMZM5G856734_P01	0.0200452697774143	undirected	c142.a1	c867.a1
PhenoArch.2012.WW.GRMZM2G038519_P01_Redon	PhenoArch.2012.WW.GRMZM5G887054_P01	0.0545078607790683	undirected	c142.a1	c903.a2
PhenoArch.2012.WW.GRMZM2G038519_P01_Redon	PhenoArch.2012.WW.GRMZM5G890561_P01_Redon	0.0298791207781859	undirected	c142.a1	c755.a2
PhenoArch.2012.WW.GRMZM2G038848_P01_Redon	PhenoArch.2012.WW.GRMZM2G053554_P01	0.0217421079708499	undirected	c811.a1	c114.a4
PhenoArch.2012.WW.GRMZM2G038848_P01_Redon	PhenoArch.2012.WW.GRMZM2G056975_P01	0.038965608129268	undirected	c811.a1	d1064.a1
PhenoArch.2012.WW.GRMZM2G038848_P01_Redon	PhenoArch.2012.WW.GRMZM2G061876_P02	0.0481447414627076	undirected	c811.a1	c772.a1
PhenoArch.2012.WW.GRMZM2G038848_P01_Redon	PhenoArch.2012.WW.GRMZM2G070723_P02	0.0503679883123448	undirected	c811.a1	d1075.a1
PhenoArch.2012.WW.GRMZM2G038848_P01_Redon	PhenoArch.2012.WW.GRMZM2G116258_P01	0.0246349319233233	undirected	c811.a1	c123.a1
PhenoArch.2012.WW.GRMZM2G038848_P01_Redon	PhenoArch.2012.WW.GRMZM2G127609_P01_Redon	0.0231367046248634	undirected	c811.a1	b92.a2
PhenoArch.2012.WW.GRMZM2G038848_P01_Redon	PhenoArch.2012.WW.GRMZM2G137409_P01	0.0246610534250651	undirected	c811.a1	c606.a1
PhenoArch.2012.WW.GRMZM2G038848_P01_Redon	PhenoArch.2012.WW.GRMZM2G137734_P01	0.0325575254463444	undirected	c811.a1	b75.a1
PhenoArch.2012.WW.GRMZM2G038848_P01_Redon	PhenoArch.2012.WW.GRMZM2G156227_P01	0.0205933790343976	undirected	c811.a1	c172.a1
PhenoArch.2012.WW.GRMZM2G038848_P01_Redon	PhenoArch.2012.WW.GRMZM2G323024_P01	0.0204538395097805	undirected	c811.a1	d1304.a1
PhenoArch.2012.WW.GRMZM2G038848_P01_Redon	PhenoArch.2012.WW.GRMZM2G397247_P04	0.0293338976763138	undirected	c811.a1	c109.a1
PhenoArch.2012.WW.GRMZM2G038848_P01_Redon	PhenoArch.2012.WW.GRMZM2G419806_P01_Redon	0.0224020941258655	undirected	c811.a1	c187.a1
PhenoArch.2012.WW.GRMZM2G039155_P01_Redon	PhenoArch.2012.WW.GRMZM2G054136_P01_Redon	0.0222703104233933	undirected	d1007.a1	c408.a1
PhenoArch.2012.WW.GRMZM2G039155_P01_Redon	PhenoArch.2012.WW.GRMZM2G067456_P01_Redon	0.021554573234851	undirected	d1007.a1	c414.a1
PhenoArch.2012.WW.GRMZM2G039155_P01_Redon	PhenoArch.2012.WW.GRMZM2G072315_P01	0.0214556989636442	undirected	d1007.a1	c445.a2
PhenoArch.2012.WW.GRMZM2G039155_P01_Redon	PhenoArch.2012.WW.GRMZM2G108348_P01_Redon	0.0217980263735969	undirected	d1007.a1	c729.a1
PhenoArch.2012.WW.GRMZM2G039155_P01_Redon	PhenoArch.2012.WW.GRMZM2G108643_P01	0.0204757732677355	undirected	d1007.a1	c649.a1
PhenoArch.2012.WW.GRMZM2G039155_P01_Redon	PhenoArch.2012.WW.GRMZM2G109677_P01_Redon	0.0209036032498881	undirected	d1007.a1	c228.a1
PhenoArch.2012.WW.GRMZM2G039155_P01_Redon	PhenoArch.2012.WW.GRMZM2G114422_P01	0.0214886186579027	undirected	d1007.a1	c911.a1
PhenoArch.2012.WW.GRMZM2G039155_P01_Redon	PhenoArch.2012.WW.GRMZM2G153476_P01_Redon	0.0223840408542743	undirected	d1007.a1	c440.a1
PhenoArch.2012.WW.GRMZM2G039155_P01_Redon	PhenoArch.2012.WW.GRMZM2G163988_P01	0.0202821895557752	undirected	d1007.a1	c892.a1
PhenoArch.2012.WW.GRMZM2G039238_P01	PhenoArch.2012.WW.GRMZM2G061876_P02	0.0215537483180149	undirected	c381.a2	c772.a1
PhenoArch.2012.WW.GRMZM2G039251_P01	PhenoArch.2012.WW.GRMZM2G043822_P02_Redon	0.0329715422947268	undirected	c417.a1	c245.a2
PhenoArch.2012.WW.GRMZM2G039251_P01	PhenoArch.2012.WW.GRMZM2G066191_P01_Redon	0.0341099799706199	undirected	c417.a1	c245.a4
PhenoArch.2012.WW.GRMZM2G039251_P01	PhenoArch.2012.WW.GRMZM2G071790_P01_Redon	0.0341396070130745	undirected	c417.a1	c245.a5
PhenoArch.2012.WW.GRMZM2G039251_P01	PhenoArch.2012.WW.GRMZM2G092663_P01_Redon	0.0258130871080841	undirected	c417.a1	c229.a3
PhenoArch.2012.WW.GRMZM2G039251_P01	PhenoArch.2012.WW.GRMZM5G853513_P01	0.0343451810744763	undirected	c417.a1	c245.a3
PhenoArch.2012.WW.GRMZM2G039263_P01_Redon	PhenoArch.2012.WW.GRMZM2G040933_P01_Redon	0.0217867258225953	undirected	d1198.a1	d1186.a1
PhenoArch.2012.WW.GRMZM2G039263_P01_Redon	PhenoArch.2012.WW.GRMZM2G047720_P01	0.0470675491752901	undirected	d1198.a1	c689.a1
PhenoArch.2012.WW.GRMZM2G039263_P01_Redon	PhenoArch.2012.WW.GRMZM2G048907_P01	0.0968084886231841	undirected	d1198.a1	b62.a1
PhenoArch.2012.WW.GRMZM2G039263_P01_Redon	PhenoArch.2012.WW.GRMZM2G052610_P01	0.0267955999838897	undirected	d1198.a1	c640.a1
PhenoArch.2012.WW.GRMZM2G039263_P01_Redon	PhenoArch.2012.WW.GRMZM2G056424_P01	0.0228967397477229	undirected	d1198.a1	c301.a1
PhenoArch.2012.WW.GRMZM2G039263_P01_Redon	PhenoArch.2012.WW.GRMZM2G062044_P01_Redon	0.02156110155135	undirected	d1198.a1	c280.a1
PhenoArch.2012.WW.GRMZM2G039263_P01_Redon	PhenoArch.2012.WW.GRMZM2G067601_P01	0.066949365770738	undirected	d1198.a1	d1326.a1
PhenoArch.2012.WW.GRMZM2G039263_P01_Redon	PhenoArch.2012.WW.GRMZM2G073077_P02	0.0586125865788195	undirected	d1198.a1	d1309.a1
PhenoArch.2012.WW.GRMZM2G039263_P01_Redon	PhenoArch.2012.WW.GRMZM2G075624_P01_Redon	0.0363805197247497	undirected	d1198.a1	c364.a1
PhenoArch.2012.WW.GRMZM2G039263_P01_Redon	PhenoArch.2012.WW.GRMZM2G078641_P01	0.0483973826542279	undirected	d1198.a1	b30.a2
PhenoArch.2012.WW.GRMZM2G039263_P01_Redon	PhenoArch.2012.WW.GRMZM2G079777_P01_Redon	0.0650727160233612	undirected	d1198.a1	c817.a1
PhenoArch.2012.WW.GRMZM2G039263_P01_Redon	PhenoArch.2012.WW.GRMZM2G079908_P01_Redon	0.08674323947967	undirected	d1198.a1	c638.a1
PhenoArch.2012.WW.GRMZM2G039263_P01_Redon	PhenoArch.2012.WW.GRMZM2G087041_P01	0.0646134307134613	undirected	d1198.a1	c757.a1
PhenoArch.2012.WW.GRMZM2G039263_P01_Redon	PhenoArch.2012.WW.GRMZM2G091155_P02	0.0238374679286652	undirected	d1198.a1	b30.a5
PhenoArch.2012.WW.GRMZM2G039263_P01_Redon	PhenoArch.2012.WW.GRMZM2G093944_P01	0.0435784456841013	undirected	d1198.a1	b30.a7
PhenoArch.2012.WW.GRMZM2G039263_P01_Redon	PhenoArch.2012.WW.GRMZM2G102499_P03_Redon	0.048027611867348	undirected	d1198.a1	b30.a1
PhenoArch.2012.WW.GRMZM2G039263_P01_Redon	PhenoArch.2012.WW.GRMZM2G106424_P01	0.0575228733645749	undirected	d1198.a1	b30.a4
PhenoArch.2012.WW.GRMZM2G039263_P01_Redon	PhenoArch.2012.WW.GRMZM2G107114_P01	0.0694012613859654	undirected	d1198.a1	c862.a1
PhenoArch.2012.WW.GRMZM2G039263_P01_Redon	PhenoArch.2012.WW.GRMZM2G119249_P02	0.0306550195656073	undirected	d1198.a1	c901.a1
PhenoArch.2012.WW.GRMZM2G039263_P01_Redon	PhenoArch.2012.WW.GRMZM2G122135_P03	0.0302673399750376	undirected	d1198.a1	c463.a2
PhenoArch.2012.WW.GRMZM2G039263_P01_Redon	PhenoArch.2012.WW.GRMZM2G124434_P01	0.0310022102553844	undirected	d1198.a1	c253.a1
PhenoArch.2012.WW.GRMZM2G039263_P01_Redon	PhenoArch.2012.WW.GRMZM2G129246_P02	0.0523180046763621	undirected	d1198.a1	c128.a1
PhenoArch.2012.WW.GRMZM2G039263_P01_Redon	PhenoArch.2012.WW.GRMZM2G134747_P01	0.0208150169451644	undirected	d1198.a1	c947.a1
PhenoArch.2012.WW.GRMZM2G039263_P01_Redon	PhenoArch.2012.WW.GRMZM2G137868_P01_Redon	0.021721669865729	undirected	d1198.a1	c251.a1
PhenoArch.2012.WW.GRMZM2G039263_P01_Redon	PhenoArch.2012.WW.GRMZM2G139803_P01	0.0305602988723784	undirected	d1198.a1	c593.a1
PhenoArch.2012.WW.GRMZM2G039263_P01_Redon	PhenoArch.2012.WW.GRMZM2G143917_P01	0.0494880680428094	undirected	d1198.a1	c267.a1
PhenoArch.2012.WW.GRMZM2G039263_P01_Redon	PhenoArch.2012.WW.GRMZM2G146246_P02	0.028947994674488	undirected	d1198.a1	c307.a1
PhenoArch.2012.WW.GRMZM2G039263_P01_Redon	PhenoArch.2012.WW.GRMZM2G150791_P01	0.0350155496231991	undirected	d1198.a1	c977.a1
PhenoArch.2012.WW.GRMZM2G039263_P01_Redon	PhenoArch.2012.WW.GRMZM2G153444_P01	0.0334139259275801	undirected	d1198.a1	c214.a1
PhenoArch.2012.WW.GRMZM2G039263_P01_Redon	PhenoArch.2012.WW.GRMZM2G156068_P01	0.0568908076874205	undirected	d1198.a1	c507.a1
PhenoArch.2012.WW.GRMZM2G039263_P01_Redon	PhenoArch.2012.WW.GRMZM2G157018_P01	0.0231259037282642	undirected	d1198.a1	c357.a1
PhenoArch.2012.WW.GRMZM2G039263_P01_Redon	PhenoArch.2012.WW.GRMZM2G161673_P01	0.0621830693060635	undirected	d1198.a1	c452.a1
PhenoArch.2012.WW.GRMZM2G039263_P01_Redon	PhenoArch.2012.WW.GRMZM2G162233_P01	0.0223681840503017	undirected	d1198.a1	c404.a1
PhenoArch.2012.WW.GRMZM2G039263_P01_Redon	PhenoArch.2012.WW.GRMZM2G164352_P01_Redon	0.030759432963482	undirected	d1198.a1	c463.a1
PhenoArch.2012.WW.GRMZM2G039263_P01_Redon	PhenoArch.2012.WW.GRMZM2G165817_P01_Redon	0.0442365396119701	undirected	d1198.a1	c197.a6
PhenoArch.2012.WW.GRMZM2G039263_P01_Redon	PhenoArch.2012.WW.GRMZM2G177508_P01	0.0301593605092	undirected	d1198.a1	d1159.a1
PhenoArch.2012.WW.GRMZM2G039263_P01_Redon	PhenoArch.2012.WW.GRMZM2G178192_P01_Redon	0.0654500973553273	undirected	d1198.a1	b74.a1
PhenoArch.2012.WW.GRMZM2G039263_P01_Redon	PhenoArch.2012.WW.GRMZM2G179981_P01	0.0339758566965871	undirected	d1198.a1	d1020.a1
PhenoArch.2012.WW.GRMZM2G039263_P01_Redon	PhenoArch.2012.WW.GRMZM2G321725_P02	0.042484714363628	undirected	d1198.a1	c535.a1
PhenoArch.2012.WW.GRMZM2G039263_P01_Redon	PhenoArch.2012.WW.GRMZM2G332976_P01	0.0222153502692925	undirected	d1198.a1	c790.a1
PhenoArch.2012.WW.GRMZM2G039263_P01_Redon	PhenoArch.2012.WW.GRMZM2G382673_P01	0.0232756237558804	undirected	d1198.a1	c798.a1
PhenoArch.2012.WW.GRMZM2G039263_P01_Redon	PhenoArch.2012.WW.GRMZM2G382914_P01_Redon	0.053774302132161	undirected	d1198.a1	a5.a3
PhenoArch.2012.WW.GRMZM2G039263_P01_Redon	PhenoArch.2012.WW.GRMZM2G408768_P01	0.0433855313802552	undirected	d1198.a1	b30.a3
PhenoArch.2012.WW.GRMZM2G039263_P01_Redon	PhenoArch.2012.WW.GRMZM2G416388_P01_Redon	0.0481148306193738	undirected	d1198.a1	c480.a1
PhenoArch.2012.WW.GRMZM2G039263_P01_Redon	PhenoArch.2012.WW.GRMZM2G436710_P01	0.0461685483365874	undirected	d1198.a1	c159.a1
PhenoArch.2012.WW.GRMZM2G039263_P01_Redon	PhenoArch.2012.WW.GRMZM2G436986_P01	0.0820629647238275	undirected	d1198.a1	c255.a1
PhenoArch.2012.WW.GRMZM2G039263_P01_Redon	PhenoArch.2012.WW.GRMZM2G456086_P01	0.0296712094940884	undirected	d1198.a1	c241.a1
PhenoArch.2012.WW.GRMZM2G039263_P01_Redon	PhenoArch.2012.WW.GRMZM2G475293_P01_Redon	0.0359237982917555	undirected	d1198.a1	d1105.a1
PhenoArch.2012.WW.GRMZM2G039263_P01_Redon	PhenoArch.2012.WW.GRMZM5G825759_P01	0.0905786995054823	undirected	d1198.a1	c163.a1
PhenoArch.2012.WW.GRMZM2G039263_P01_Redon	PhenoArch.2012.WW.GRMZM5G837108_P02	0.0273492620277867	undirected	d1198.a1	c226.a1
PhenoArch.2012.WW.GRMZM2G039263_P01_Redon	PhenoArch.2012.WW.GRMZM5G854533_P01	0.0745468391295517	undirected	d1198.a1	c336.a1
PhenoArch.2012.WW.GRMZM2G039263_P01_Redon	PhenoArch.2012.WW.GRMZM5G866223_P01	0.0413410726135916	undirected	d1198.a1	c211.a1
PhenoArch.2012.WW.GRMZM2G039263_P01_Redon	PhenoArch.2012.WW.GRMZM5G870219_P02	0.0746375666873049	undirected	d1198.a1	c316.a1
PhenoArch.2012.WW.GRMZM2G039263_P01_Redon	PhenoArch.2012.WW.GRMZM5G888696_P02	0.0394559131738556	undirected	d1198.a1	c189.a1
PhenoArch.2012.WW.GRMZM2G039396_P01	PhenoArch.2012.WW.GRMZM2G054136_P01_Redon	0.0210574217920399	undirected	c865.a1	c408.a1
PhenoArch.2012.WW.GRMZM2G039396_P01	PhenoArch.2012.WW.GRMZM2G067456_P01_Redon	0.0200160512669322	undirected	c865.a1	c414.a1
PhenoArch.2012.WW.GRMZM2G039396_P01	PhenoArch.2012.WW.GRMZM2G073351_P02_Redon	0.0307805016869124	undirected	c865.a1	c120.a1
PhenoArch.2012.WW.GRMZM2G039396_P01	PhenoArch.2012.WW.GRMZM2G108348_P01_Redon	0.0207918041308895	undirected	c865.a1	c729.a1
PhenoArch.2012.WW.GRMZM2G039396_P01	PhenoArch.2012.WW.GRMZM2G116258_P01	0.029642718860145	undirected	c865.a1	c123.a1
PhenoArch.2012.WW.GRMZM2G039396_P01	PhenoArch.2012.WW.GRMZM2G123922_P01	0.0224669421082159	undirected	c865.a1	b16.a2
PhenoArch.2012.WW.GRMZM2G039396_P01	PhenoArch.2012.WW.GRMZM2G397247_P04	0.0263341371158194	undirected	c865.a1	c109.a1
PhenoArch.2012.WW.GRMZM2G039396_P01	PhenoArch.2012.WW.GRMZM2G419806_P01_Redon	0.022014030931757	undirected	c865.a1	c187.a1
PhenoArch.2012.WW.GRMZM2G039396_P01	PhenoArch.2012.WW.GRMZM5G858094_P01_Redon	0.0277485248876769	undirected	c865.a1	c265.a1
PhenoArch.2012.WW.GRMZM2G039723_P01	PhenoArch.2012.WW.GRMZM2G162845_P01	0.643094807625029	undirected	a6.a4	a6.a3
PhenoArch.2012.WW.GRMZM2G039723_P01	PhenoArch.2012.WW.GRMZM5G821433_P01	0.545613816636796	undirected	a6.a4	a6.a5
PhenoArch.2012.WW.GRMZM2G039757_P01	PhenoArch.2012.WW.GRMZM2G054136_P01_Redon	0.0331698410366202	undirected	d1625.a1	c408.a1
PhenoArch.2012.WW.GRMZM2G039757_P01	PhenoArch.2012.WW.GRMZM2G067456_P01_Redon	0.0333423470256157	undirected	d1625.a1	c414.a1
PhenoArch.2012.WW.GRMZM2G039757_P01	PhenoArch.2012.WW.GRMZM2G072315_P01	0.0316793916310744	undirected	d1625.a1	c445.a2
PhenoArch.2012.WW.GRMZM2G039757_P01	PhenoArch.2012.WW.GRMZM2G090422_P01	0.0293372082311805	undirected	d1625.a1	c445.a1
PhenoArch.2012.WW.GRMZM2G039757_P01	PhenoArch.2012.WW.GRMZM2G100403_P02	0.0249620489372355	undirected	d1625.a1	c110.a2
PhenoArch.2012.WW.GRMZM2G039757_P01	PhenoArch.2012.WW.GRMZM2G108348_P01_Redon	0.0294356021315723	undirected	d1625.a1	c729.a1
PhenoArch.2012.WW.GRMZM2G039757_P01	PhenoArch.2012.WW.GRMZM2G108643_P01	0.0235583944907502	undirected	d1625.a1	c649.a1
PhenoArch.2012.WW.GRMZM2G039757_P01	PhenoArch.2012.WW.GRMZM2G109677_P01_Redon	0.0331702963198429	undirected	d1625.a1	c228.a1
PhenoArch.2012.WW.GRMZM2G039757_P01	PhenoArch.2012.WW.GRMZM2G114422_P01	0.0323124735959746	undirected	d1625.a1	c911.a1
PhenoArch.2012.WW.GRMZM2G039757_P01	PhenoArch.2012.WW.GRMZM2G153476_P01_Redon	0.0272234441711422	undirected	d1625.a1	c440.a1
PhenoArch.2012.WW.GRMZM2G039757_P01	PhenoArch.2012.WW.GRMZM2G163988_P01	0.0259012733087112	undirected	d1625.a1	c892.a1
PhenoArch.2012.WW.GRMZM2G039757_P01	PhenoArch.2012.WW.GRMZM5G815606_P01_Redon	0.0281827645702437	undirected	d1625.a1	c860.a1
PhenoArch.2012.WW.GRMZM2G039996_P01_Redon	PhenoArch.2012.WW.GRMZM2G047813_P01	0.0297044430247463	undirected	c105.a3	c209.a1
PhenoArch.2012.WW.GRMZM2G039996_P01_Redon	PhenoArch.2012.WW.GRMZM2G050833_P01_Redon	0.0256708626170242	undirected	c105.a3	c209.a8
PhenoArch.2012.WW.GRMZM2G039996_P01_Redon	PhenoArch.2012.WW.GRMZM2G054136_P01_Redon	0.047062183234329	undirected	c105.a3	c408.a1
PhenoArch.2012.WW.GRMZM2G039996_P01_Redon	PhenoArch.2012.WW.GRMZM2G056170_P01_Redon	0.0216704151909585	undirected	c105.a3	c373.a2
PhenoArch.2012.WW.GRMZM2G039996_P01_Redon	PhenoArch.2012.WW.GRMZM2G067456_P01_Redon	0.0401671190259757	undirected	c105.a3	c414.a1
PhenoArch.2012.WW.GRMZM2G039996_P01_Redon	PhenoArch.2012.WW.GRMZM2G072315_P01	0.0396227057244392	undirected	c105.a3	c445.a2
PhenoArch.2012.WW.GRMZM2G039996_P01_Redon	PhenoArch.2012.WW.GRMZM2G077333_P01	0.0427574282675752	undirected	c105.a3	c273.a1
PhenoArch.2012.WW.GRMZM2G039996_P01_Redon	PhenoArch.2012.WW.GRMZM2G083253_P02_Redon	0.0269666198199502	undirected	c105.a3	c735.a1
PhenoArch.2012.WW.GRMZM2G039996_P01_Redon	PhenoArch.2012.WW.GRMZM2G088138_P01_Redon	0.0276269644863796	undirected	c105.a3	c600.a1
PhenoArch.2012.WW.GRMZM2G039996_P01_Redon	PhenoArch.2012.WW.GRMZM2G090422_P01	0.0389506793082524	undirected	c105.a3	c445.a1
PhenoArch.2012.WW.GRMZM2G039996_P01_Redon	PhenoArch.2012.WW.GRMZM2G092427_P01_Redon	0.0311164548621692	undirected	c105.a3	c105.a2
PhenoArch.2012.WW.GRMZM2G039996_P01_Redon	PhenoArch.2012.WW.GRMZM2G092427_P02	0.0315595094108386	undirected	c105.a3	c105.a1
PhenoArch.2012.WW.GRMZM2G039996_P01_Redon	PhenoArch.2012.WW.GRMZM2G096391_P01	0.0436853461397772	undirected	c105.a3	c342.a1
PhenoArch.2012.WW.GRMZM2G039996_P01_Redon	PhenoArch.2012.WW.GRMZM2G096972_P01	0.0242883114395383	undirected	c105.a3	d1188.a1
PhenoArch.2012.WW.GRMZM2G039996_P01_Redon	PhenoArch.2012.WW.GRMZM2G100403_P02	0.0302482453917528	undirected	c105.a3	c110.a2
PhenoArch.2012.WW.GRMZM2G039996_P01_Redon	PhenoArch.2012.WW.GRMZM2G108348_P01_Redon	0.0321613710586085	undirected	c105.a3	c729.a1
PhenoArch.2012.WW.GRMZM2G039996_P01_Redon	PhenoArch.2012.WW.GRMZM2G108643_P01	0.0284481042960661	undirected	c105.a3	c649.a1
PhenoArch.2012.WW.GRMZM2G039996_P01_Redon	PhenoArch.2012.WW.GRMZM2G109677_P01_Redon	0.0430270834644889	undirected	c105.a3	c228.a1
PhenoArch.2012.WW.GRMZM2G039996_P01_Redon	PhenoArch.2012.WW.GRMZM2G114422_P01	0.0438158778496979	undirected	c105.a3	c911.a1
PhenoArch.2012.WW.GRMZM2G039996_P01_Redon	PhenoArch.2012.WW.GRMZM2G116135_P01	0.0256684755059088	undirected	c105.a3	c903.a1
PhenoArch.2012.WW.GRMZM2G039996_P01_Redon	PhenoArch.2012.WW.GRMZM2G145496_P01	0.0203347743533874	undirected	c105.a3	c348.a1
PhenoArch.2012.WW.GRMZM2G039996_P01_Redon	PhenoArch.2012.WW.GRMZM2G149428_P01	0.101411813513997	undirected	c105.a3	b52.a1
PhenoArch.2012.WW.GRMZM2G039996_P01_Redon	PhenoArch.2012.WW.GRMZM2G153184_P01	0.0293249535265962	undirected	c105.a3	b77.a1
PhenoArch.2012.WW.GRMZM2G039996_P01_Redon	PhenoArch.2012.WW.GRMZM2G153476_P01_Redon	0.0348750806214948	undirected	c105.a3	c440.a1
PhenoArch.2012.WW.GRMZM2G039996_P01_Redon	PhenoArch.2012.WW.GRMZM2G160268_P01	0.0225451006692898	undirected	c105.a3	b77.a3
PhenoArch.2012.WW.GRMZM2G039996_P01_Redon	PhenoArch.2012.WW.GRMZM2G163988_P01	0.032019329869549	undirected	c105.a3	c892.a1
PhenoArch.2012.WW.GRMZM2G039996_P01_Redon	PhenoArch.2012.WW.GRMZM2G178968_P01	0.0202457345667503	undirected	c105.a3	c584.a1
PhenoArch.2012.WW.GRMZM2G039996_P01_Redon	PhenoArch.2012.WW.GRMZM2G305851_P01	0.0310644362142155	undirected	c105.a3	c752.a1
PhenoArch.2012.WW.GRMZM2G039996_P01_Redon	PhenoArch.2012.WW.GRMZM2G353103_P01	0.0226681331289368	undirected	c105.a3	c467.a1
PhenoArch.2012.WW.GRMZM2G039996_P01_Redon	PhenoArch.2012.WW.GRMZM5G808939_P01	0.0225454617683188	undirected	c105.a3	c107.a1
PhenoArch.2012.WW.GRMZM2G039996_P01_Redon	PhenoArch.2012.WW.GRMZM5G815606_P01_Redon	0.0365771777881736	undirected	c105.a3	c860.a1
PhenoArch.2012.WW.GRMZM2G039996_P01_Redon	PhenoArch.2012.WW.GRMZM5G859979_P01	0.0214147059363717	undirected	c105.a3	c288.a1
PhenoArch.2012.WW.GRMZM2G039996_P01_Redon	PhenoArch.2012.WW.GRMZM5G885392_P01	0.0310696281384361	undirected	c105.a3	c435.a1
PhenoArch.2012.WW.GRMZM2G039996_P01_Redon	PhenoArch.2012.WW.GRMZM5G887054_P01	0.0206954068850728	undirected	c105.a3	c903.a2
PhenoArch.2012.WW.GRMZM2G040095_P02	PhenoArch.2012.WW.GRMZM2G328893_P01	0.130600343581662	undirected	b68.a1	c138.a1
PhenoArch.2012.WW.GRMZM2G040164_P01_Redon	PhenoArch.2012.WW.GRMZM2G059083_P01_Redon	0.0238840385093658	undirected	c563.a1	b11.a1
PhenoArch.2012.WW.GRMZM2G040164_P01_Redon	PhenoArch.2012.WW.GRMZM2G162748_P01	0.0254763093406515	undirected	c563.a1	b80.a1
PhenoArch.2012.WW.GRMZM2G040209_P01	PhenoArch.2012.WW.GRMZM2G090271_P01	0.0343808343310268	undirected	c680.a1	c349.a1
PhenoArch.2012.WW.GRMZM2G040209_P01	PhenoArch.2012.WW.GRMZM2G090718_P01	0.0377822807067153	undirected	c680.a1	c122.a1
PhenoArch.2012.WW.GRMZM2G040209_P01	PhenoArch.2012.WW.GRMZM2G128877_P02	0.0436903673097141	undirected	c680.a1	b47.a2
PhenoArch.2012.WW.GRMZM2G040209_P01	PhenoArch.2012.WW.GRMZM2G129804_P01	0.026487079974144	undirected	c680.a1	c355.a1
PhenoArch.2012.WW.GRMZM2G040209_P01	PhenoArch.2012.WW.GRMZM2G136522_P01	0.0270856553641745	undirected	c680.a1	c878.a1
PhenoArch.2012.WW.GRMZM2G040209_P01	PhenoArch.2012.WW.GRMZM2G162748_P01	0.0382478693210173	undirected	c680.a1	b80.a1
PhenoArch.2012.WW.GRMZM2G040209_P01	PhenoArch.2012.WW.GRMZM2G168143_P01	0.0292921368665066	undirected	c680.a1	b11.a3
PhenoArch.2012.WW.GRMZM2G040209_P01	PhenoArch.2012.WW.GRMZM2G399183_P01	0.0417527233443548	undirected	c680.a1	c498.a1
PhenoArch.2012.WW.GRMZM2G040209_P01	PhenoArch.2012.WW.GRMZM2G441888_P01	0.0304225966945284	undirected	c680.a1	c210.a1
PhenoArch.2012.WW.GRMZM2G040300_P02	PhenoArch.2012.WW.GRMZM2G047720_P01	0.0456357551850575	undirected	d1024.a1	c689.a1
PhenoArch.2012.WW.GRMZM2G040300_P02	PhenoArch.2012.WW.GRMZM2G048907_P01	0.1061064788084	undirected	d1024.a1	b62.a1
PhenoArch.2012.WW.GRMZM2G040300_P02	PhenoArch.2012.WW.GRMZM2G052610_P01	0.0304768557791372	undirected	d1024.a1	c640.a1
PhenoArch.2012.WW.GRMZM2G040300_P02	PhenoArch.2012.WW.GRMZM2G056424_P01	0.0371164121362375	undirected	d1024.a1	c301.a1
PhenoArch.2012.WW.GRMZM2G040300_P02	PhenoArch.2012.WW.GRMZM2G062044_P01_Redon	0.0241367049628332	undirected	d1024.a1	c280.a1
PhenoArch.2012.WW.GRMZM2G040300_P02	PhenoArch.2012.WW.GRMZM2G067601_P01	0.0520054902810775	undirected	d1024.a1	d1326.a1
PhenoArch.2012.WW.GRMZM2G040300_P02	PhenoArch.2012.WW.GRMZM2G073077_P02	0.0338245550811076	undirected	d1024.a1	d1309.a1
PhenoArch.2012.WW.GRMZM2G040300_P02	PhenoArch.2012.WW.GRMZM2G075624_P01_Redon	0.0351065291009386	undirected	d1024.a1	c364.a1
PhenoArch.2012.WW.GRMZM2G040300_P02	PhenoArch.2012.WW.GRMZM2G078641_P01	0.0238060812743087	undirected	d1024.a1	b30.a2
PhenoArch.2012.WW.GRMZM2G040300_P02	PhenoArch.2012.WW.GRMZM2G079777_P01_Redon	0.0609135870311139	undirected	d1024.a1	c817.a1
PhenoArch.2012.WW.GRMZM2G040300_P02	PhenoArch.2012.WW.GRMZM2G079908_P01_Redon	0.0789157464384657	undirected	d1024.a1	c638.a1
PhenoArch.2012.WW.GRMZM2G040300_P02	PhenoArch.2012.WW.GRMZM2G087041_P01	0.07178019837727	undirected	d1024.a1	c757.a1
PhenoArch.2012.WW.GRMZM2G040300_P02	PhenoArch.2012.WW.GRMZM2G093944_P01	0.0243820514129043	undirected	d1024.a1	b30.a7
PhenoArch.2012.WW.GRMZM2G040300_P02	PhenoArch.2012.WW.GRMZM2G102499_P03_Redon	0.0231484447336117	undirected	d1024.a1	b30.a1
PhenoArch.2012.WW.GRMZM2G040300_P02	PhenoArch.2012.WW.GRMZM2G106424_P01	0.034822127428972	undirected	d1024.a1	b30.a4
PhenoArch.2012.WW.GRMZM2G040300_P02	PhenoArch.2012.WW.GRMZM2G107114_P01	0.0539485049941815	undirected	d1024.a1	c862.a1
PhenoArch.2012.WW.GRMZM2G040300_P02	PhenoArch.2012.WW.GRMZM2G110277_P01_Redon	0.0213453777388974	undirected	d1024.a1	c101.a1
PhenoArch.2012.WW.GRMZM2G040300_P02	PhenoArch.2012.WW.GRMZM2G119249_P02	0.0322130841978052	undirected	d1024.a1	c901.a1
PhenoArch.2012.WW.GRMZM2G040300_P02	PhenoArch.2012.WW.GRMZM2G124434_P01	0.030059419005378	undirected	d1024.a1	c253.a1
PhenoArch.2012.WW.GRMZM2G040300_P02	PhenoArch.2012.WW.GRMZM2G129246_P02	0.0601537016778236	undirected	d1024.a1	c128.a1
PhenoArch.2012.WW.GRMZM2G040300_P02	PhenoArch.2012.WW.GRMZM2G139803_P01	0.0322359647934	undirected	d1024.a1	c593.a1
PhenoArch.2012.WW.GRMZM2G040300_P02	PhenoArch.2012.WW.GRMZM2G143917_P01	0.0624838466149714	undirected	d1024.a1	c267.a1
PhenoArch.2012.WW.GRMZM2G040300_P02	PhenoArch.2012.WW.GRMZM2G146246_P02	0.0365329104278362	undirected	d1024.a1	c307.a1
PhenoArch.2012.WW.GRMZM2G040300_P02	PhenoArch.2012.WW.GRMZM2G150791_P01	0.0334133066777968	undirected	d1024.a1	c977.a1
PhenoArch.2012.WW.GRMZM2G040300_P02	PhenoArch.2012.WW.GRMZM2G153444_P01	0.0455174795039193	undirected	d1024.a1	c214.a1
PhenoArch.2012.WW.GRMZM2G040300_P02	PhenoArch.2012.WW.GRMZM2G156068_P01	0.0454962918926637	undirected	d1024.a1	c507.a1
PhenoArch.2012.WW.GRMZM2G040300_P02	PhenoArch.2012.WW.GRMZM2G156227_P01	0.0356373725882034	undirected	d1024.a1	c172.a1
PhenoArch.2012.WW.GRMZM2G040300_P02	PhenoArch.2012.WW.GRMZM2G157018_P01	0.0245015167310872	undirected	d1024.a1	c357.a1
PhenoArch.2012.WW.GRMZM2G040300_P02	PhenoArch.2012.WW.GRMZM2G161673_P01	0.0554371702682315	undirected	d1024.a1	c452.a1
PhenoArch.2012.WW.GRMZM2G040300_P02	PhenoArch.2012.WW.GRMZM2G162233_P01	0.0313055245673922	undirected	d1024.a1	c404.a1
PhenoArch.2012.WW.GRMZM2G040300_P02	PhenoArch.2012.WW.GRMZM2G165817_P01_Redon	0.0266489063706759	undirected	d1024.a1	c197.a6
PhenoArch.2012.WW.GRMZM2G040300_P02	PhenoArch.2012.WW.GRMZM2G169207_P01_Redon	0.0221408131499124	undirected	d1024.a1	d1139.a1
PhenoArch.2012.WW.GRMZM2G040300_P02	PhenoArch.2012.WW.GRMZM2G177508_P01	0.0271095532191207	undirected	d1024.a1	d1159.a1
PhenoArch.2012.WW.GRMZM2G040300_P02	PhenoArch.2012.WW.GRMZM2G178192_P01_Redon	0.0771351517371429	undirected	d1024.a1	b74.a1
PhenoArch.2012.WW.GRMZM2G040300_P02	PhenoArch.2012.WW.GRMZM2G179981_P01	0.0445155794046907	undirected	d1024.a1	d1020.a1
PhenoArch.2012.WW.GRMZM2G040300_P02	PhenoArch.2012.WW.GRMZM2G321725_P02	0.0412158781590657	undirected	d1024.a1	c535.a1
PhenoArch.2012.WW.GRMZM2G040300_P02	PhenoArch.2012.WW.GRMZM2G382914_P01_Redon	0.0454440186197108	undirected	d1024.a1	a5.a3
PhenoArch.2012.WW.GRMZM2G040300_P02	PhenoArch.2012.WW.GRMZM2G408768_P01	0.0405328454658729	undirected	d1024.a1	b30.a3
PhenoArch.2012.WW.GRMZM2G040300_P02	PhenoArch.2012.WW.GRMZM2G416388_P01_Redon	0.0572680567796418	undirected	d1024.a1	c480.a1
PhenoArch.2012.WW.GRMZM2G040300_P02	PhenoArch.2012.WW.GRMZM2G436710_P01	0.0510838963955738	undirected	d1024.a1	c159.a1
PhenoArch.2012.WW.GRMZM2G040300_P02	PhenoArch.2012.WW.GRMZM2G436986_P01	0.103011919888303	undirected	d1024.a1	c255.a1
PhenoArch.2012.WW.GRMZM2G040300_P02	PhenoArch.2012.WW.GRMZM2G456086_P01	0.037751345340103	undirected	d1024.a1	c241.a1
PhenoArch.2012.WW.GRMZM2G040300_P02	PhenoArch.2012.WW.GRMZM2G475293_P01_Redon	0.0381921285318866	undirected	d1024.a1	d1105.a1
PhenoArch.2012.WW.GRMZM2G040300_P02	PhenoArch.2012.WW.GRMZM5G825759_P01	0.103561241121581	undirected	d1024.a1	c163.a1
PhenoArch.2012.WW.GRMZM2G040300_P02	PhenoArch.2012.WW.GRMZM5G837108_P02	0.0330521973994386	undirected	d1024.a1	c226.a1
PhenoArch.2012.WW.GRMZM2G040300_P02	PhenoArch.2012.WW.GRMZM5G854533_P01	0.0998898011711487	undirected	d1024.a1	c336.a1
PhenoArch.2012.WW.GRMZM2G040300_P02	PhenoArch.2012.WW.GRMZM5G866223_P01	0.0645412776283697	undirected	d1024.a1	c211.a1
PhenoArch.2012.WW.GRMZM2G040300_P02	PhenoArch.2012.WW.GRMZM5G870219_P02	0.101252782411599	undirected	d1024.a1	c316.a1
PhenoArch.2012.WW.GRMZM2G040300_P02	PhenoArch.2012.WW.GRMZM5G888696_P02	0.0286901875339499	undirected	d1024.a1	c189.a1
PhenoArch.2012.WW.GRMZM2G040477_P01	PhenoArch.2012.WW.GRMZM2G054136_P01_Redon	0.0373130059184711	undirected	c106.a2	c408.a1
PhenoArch.2012.WW.GRMZM2G040477_P01	PhenoArch.2012.WW.GRMZM2G067456_P01_Redon	0.0340579737899904	undirected	c106.a2	c414.a1
PhenoArch.2012.WW.GRMZM2G040477_P01	PhenoArch.2012.WW.GRMZM2G072315_P01	0.0337674731165565	undirected	c106.a2	c445.a2
PhenoArch.2012.WW.GRMZM2G040477_P01	PhenoArch.2012.WW.GRMZM2G083253_P02_Redon	0.0234564211892514	undirected	c106.a2	c735.a1
PhenoArch.2012.WW.GRMZM2G040477_P01	PhenoArch.2012.WW.GRMZM2G090422_P01	0.0318453262383038	undirected	c106.a2	c445.a1
PhenoArch.2012.WW.GRMZM2G040477_P01	PhenoArch.2012.WW.GRMZM2G094051_P01_Redon	0.023005877510081	undirected	c106.a2	c363.a1
PhenoArch.2012.WW.GRMZM2G040477_P01	PhenoArch.2012.WW.GRMZM2G096972_P01	0.0276160755539241	undirected	c106.a2	d1188.a1
PhenoArch.2012.WW.GRMZM2G040477_P01	PhenoArch.2012.WW.GRMZM2G100403_P02	0.031518171036842	undirected	c106.a2	c110.a2
PhenoArch.2012.WW.GRMZM2G040477_P01	PhenoArch.2012.WW.GRMZM2G108348_P01_Redon	0.0357232467866335	undirected	c106.a2	c729.a1
PhenoArch.2012.WW.GRMZM2G040477_P01	PhenoArch.2012.WW.GRMZM2G108643_P01	0.0267141404014733	undirected	c106.a2	c649.a1
PhenoArch.2012.WW.GRMZM2G040477_P01	PhenoArch.2012.WW.GRMZM2G109677_P01_Redon	0.0353602115336243	undirected	c106.a2	c228.a1
PhenoArch.2012.WW.GRMZM2G040477_P01	PhenoArch.2012.WW.GRMZM2G114422_P01	0.0339388913355846	undirected	c106.a2	c911.a1
PhenoArch.2012.WW.GRMZM2G040477_P01	PhenoArch.2012.WW.GRMZM2G123234_P01	0.0216038806204377	undirected	c106.a2	c243.a1
PhenoArch.2012.WW.GRMZM2G040477_P01	PhenoArch.2012.WW.GRMZM2G145496_P01	0.0252628345583574	undirected	c106.a2	c348.a1
PhenoArch.2012.WW.GRMZM2G040477_P01	PhenoArch.2012.WW.GRMZM2G153476_P01_Redon	0.0336820311492668	undirected	c106.a2	c440.a1
PhenoArch.2012.WW.GRMZM2G040477_P01	PhenoArch.2012.WW.GRMZM2G163988_P01	0.0293011125451448	undirected	c106.a2	c892.a1
PhenoArch.2012.WW.GRMZM2G040477_P01	PhenoArch.2012.WW.GRMZM2G353103_P01	0.0209706362440919	undirected	c106.a2	c467.a1
PhenoArch.2012.WW.GRMZM2G040477_P01	PhenoArch.2012.WW.GRMZM5G815606_P01_Redon	0.0278202809510791	undirected	c106.a2	c860.a1
PhenoArch.2012.WW.GRMZM2G040600_P01	PhenoArch.2012.WW.GRMZM2G042146_P01	0.0335496829844154	undirected	c408.a2	c299.a2
PhenoArch.2012.WW.GRMZM2G040600_P01	PhenoArch.2012.WW.GRMZM2G043162_P01	0.0227895308173226	undirected	c408.a2	c431.a1
PhenoArch.2012.WW.GRMZM2G040600_P01	PhenoArch.2012.WW.GRMZM2G043212_P01	0.0403318757100872	undirected	c408.a2	c471.a1
PhenoArch.2012.WW.GRMZM2G040600_P01	PhenoArch.2012.WW.GRMZM2G047813_P01	0.147742001067271	undirected	c408.a2	c209.a1
PhenoArch.2012.WW.GRMZM2G040600_P01	PhenoArch.2012.WW.GRMZM2G050833_P01_Redon	0.0818440700332423	undirected	c408.a2	c209.a8
PhenoArch.2012.WW.GRMZM2G040600_P01	PhenoArch.2012.WW.GRMZM2G051630_P01	0.0430968017357834	undirected	c408.a2	c299.a1
PhenoArch.2012.WW.GRMZM2G040600_P01	PhenoArch.2012.WW.GRMZM2G054136_P01_Redon	0.364901302033759	undirected	c408.a2	c408.a1
PhenoArch.2012.WW.GRMZM2G040600_P01	PhenoArch.2012.WW.GRMZM2G055165_P01	0.0502338509203524	undirected	c408.a2	c438.a1
PhenoArch.2012.WW.GRMZM2G040600_P01	PhenoArch.2012.WW.GRMZM2G056170_P01_Redon	0.201297727050896	undirected	c408.a2	c373.a2
PhenoArch.2012.WW.GRMZM2G040600_P01	PhenoArch.2012.WW.GRMZM2G059121_P01	0.0214484634575001	undirected	c408.a2	c540.a1
PhenoArch.2012.WW.GRMZM2G040600_P01	PhenoArch.2012.WW.GRMZM2G060054_P03	0.054989320511845	undirected	c408.a2	c735.a2
PhenoArch.2012.WW.GRMZM2G040600_P01	PhenoArch.2012.WW.GRMZM2G060659_P01_Redon	0.0340838704234769	undirected	c408.a2	c493.a3
PhenoArch.2012.WW.GRMZM2G040600_P01	PhenoArch.2012.WW.GRMZM2G067456_P01_Redon	0.365497406892168	undirected	c408.a2	c414.a1
PhenoArch.2012.WW.GRMZM2G040600_P01	PhenoArch.2012.WW.GRMZM2G072315_P01	0.356292866464501	undirected	c408.a2	c445.a2
PhenoArch.2012.WW.GRMZM2G040600_P01	PhenoArch.2012.WW.GRMZM2G081102_P01_Redon	0.0588422911352432	undirected	c408.a2	c919.a2
PhenoArch.2012.WW.GRMZM2G040600_P01	PhenoArch.2012.WW.GRMZM2G083253_P02_Redon	0.228210067320282	undirected	c408.a2	c735.a1
PhenoArch.2012.WW.GRMZM2G040600_P01	PhenoArch.2012.WW.GRMZM2G084757_P01_Redon	0.0951503061725479	undirected	c408.a2	c711.a1
PhenoArch.2012.WW.GRMZM2G040600_P01	PhenoArch.2012.WW.GRMZM2G084868_P02_Redon	0.0317289377046116	undirected	c408.a2	c683.a1
PhenoArch.2012.WW.GRMZM2G040600_P01	PhenoArch.2012.WW.GRMZM2G087206_P01	0.0237507074653772	undirected	c408.a2	c305.a3
PhenoArch.2012.WW.GRMZM2G040600_P01	PhenoArch.2012.WW.GRMZM2G090422_P01	0.316791687776737	undirected	c408.a2	c445.a1
PhenoArch.2012.WW.GRMZM2G040600_P01	PhenoArch.2012.WW.GRMZM2G094051_P01_Redon	0.141157029945206	undirected	c408.a2	c363.a1
PhenoArch.2012.WW.GRMZM2G040600_P01	PhenoArch.2012.WW.GRMZM2G095126_P01	0.023664471252033	undirected	c408.a2	c114.a5
PhenoArch.2012.WW.GRMZM2G040600_P01	PhenoArch.2012.WW.GRMZM2G096972_P01	0.217978725418044	undirected	c408.a2	d1188.a1
PhenoArch.2012.WW.GRMZM2G040600_P01	PhenoArch.2012.WW.GRMZM2G100225_P01_Redon	0.0641778418872185	undirected	c408.a2	c363.a2
PhenoArch.2012.WW.GRMZM2G040600_P01	PhenoArch.2012.WW.GRMZM2G100403_P02	0.279717452155758	undirected	c408.a2	c110.a2
PhenoArch.2012.WW.GRMZM2G040600_P01	PhenoArch.2012.WW.GRMZM2G108348_P01_Redon	0.32147092163282	undirected	c408.a2	c729.a1
PhenoArch.2012.WW.GRMZM2G040600_P01	PhenoArch.2012.WW.GRMZM2G108643_P01	0.295550136264246	undirected	c408.a2	c649.a1
PhenoArch.2012.WW.GRMZM2G040600_P01	PhenoArch.2012.WW.GRMZM2G109165_P01_Redon	0.0702448622377702	undirected	c408.a2	c393.a1
PhenoArch.2012.WW.GRMZM2G040600_P01	PhenoArch.2012.WW.GRMZM2G109448_P01	0.0204357478649897	undirected	c408.a2	c209.a7
PhenoArch.2012.WW.GRMZM2G040600_P01	PhenoArch.2012.WW.GRMZM2G109677_P01_Redon	0.351279222138769	undirected	c408.a2	c228.a1
PhenoArch.2012.WW.GRMZM2G040600_P01	PhenoArch.2012.WW.GRMZM2G112050_P01_Redon	0.117942489712553	undirected	c408.a2	c503.a1
PhenoArch.2012.WW.GRMZM2G040600_P01	PhenoArch.2012.WW.GRMZM2G113720_P01	0.0247355201488701	undirected	c408.a2	d1115.a1
PhenoArch.2012.WW.GRMZM2G040600_P01	PhenoArch.2012.WW.GRMZM2G114422_P01	0.363389911422233	undirected	c408.a2	c911.a1
PhenoArch.2012.WW.GRMZM2G040600_P01	PhenoArch.2012.WW.GRMZM2G116135_P01	0.0903525246445389	undirected	c408.a2	c903.a1
PhenoArch.2012.WW.GRMZM2G040600_P01	PhenoArch.2012.WW.GRMZM2G124963_P01_Redon	0.0212343180578624	undirected	c408.a2	b39.a6
PhenoArch.2012.WW.GRMZM2G040600_P01	PhenoArch.2012.WW.GRMZM2G125271_P01	0.12476284231536	undirected	c408.a2	b32.a5
PhenoArch.2012.WW.GRMZM2G040600_P01	PhenoArch.2012.WW.GRMZM2G126361_P01_Redon	0.0230038378621104	undirected	c408.a2	b55.a1
PhenoArch.2012.WW.GRMZM2G040600_P01	PhenoArch.2012.WW.GRMZM2G130544_P02	0.0270314767851599	undirected	c408.a2	c249.a2
PhenoArch.2012.WW.GRMZM2G040600_P01	PhenoArch.2012.WW.GRMZM2G131708_P01_Redon	0.025024365859313	undirected	c408.a2	d1172.a1
PhenoArch.2012.WW.GRMZM2G040600_P01	PhenoArch.2012.WW.GRMZM2G135654_P01	0.0693993912717837	undirected	c408.a2	c584.a2
PhenoArch.2012.WW.GRMZM2G040600_P01	PhenoArch.2012.WW.GRMZM2G142097_P02	0.047593495700579	undirected	c408.a2	c403.a1
PhenoArch.2012.WW.GRMZM2G040600_P01	PhenoArch.2012.WW.GRMZM2G143651_P01	0.0235026140069161	undirected	c408.a2	c543.a1
PhenoArch.2012.WW.GRMZM2G040600_P01	PhenoArch.2012.WW.GRMZM2G145496_P01	0.22412795013867	undirected	c408.a2	c348.a1
PhenoArch.2012.WW.GRMZM2G040600_P01	PhenoArch.2012.WW.GRMZM2G148744_P01_Redon	0.0305245280802066	undirected	c408.a2	c609.a1
PhenoArch.2012.WW.GRMZM2G040600_P01	PhenoArch.2012.WW.GRMZM2G149428_P01	0.0379244371768586	undirected	c408.a2	b52.a1
PhenoArch.2012.WW.GRMZM2G040600_P01	PhenoArch.2012.WW.GRMZM2G153476_P01_Redon	0.322307449475181	undirected	c408.a2	c440.a1
PhenoArch.2012.WW.GRMZM2G040600_P01	PhenoArch.2012.WW.GRMZM2G155662_P01	0.0233724865240318	undirected	c408.a2	c780.a1
PhenoArch.2012.WW.GRMZM2G040600_P01	PhenoArch.2012.WW.GRMZM2G161295_P01	0.0329461916952721	undirected	c408.a2	c257.a1
PhenoArch.2012.WW.GRMZM2G040600_P01	PhenoArch.2012.WW.GRMZM2G161807_P01_Redon	0.0217739602545048	undirected	c408.a2	d1459.a1
PhenoArch.2012.WW.GRMZM2G040600_P01	PhenoArch.2012.WW.GRMZM2G163988_P01	0.314584071354364	undirected	c408.a2	c892.a1
PhenoArch.2012.WW.GRMZM2G040600_P01	PhenoArch.2012.WW.GRMZM2G164965_P01	0.0374490777603378	undirected	c408.a2	c350.a1
PhenoArch.2012.WW.GRMZM2G040600_P01	PhenoArch.2012.WW.GRMZM2G168330_P02	0.0287698856113571	undirected	c408.a2	d1368.a2
PhenoArch.2012.WW.GRMZM2G040600_P01	PhenoArch.2012.WW.GRMZM2G177098_P03	0.0600522230339957	undirected	c408.a2	c755.a1
PhenoArch.2012.WW.GRMZM2G040600_P01	PhenoArch.2012.WW.GRMZM2G178807_P01	0.0355760061541902	undirected	c408.a2	c363.a3
PhenoArch.2012.WW.GRMZM2G040600_P01	PhenoArch.2012.WW.GRMZM2G178968_P01	0.145662267856193	undirected	c408.a2	c584.a1
PhenoArch.2012.WW.GRMZM2G040600_P01	PhenoArch.2012.WW.GRMZM2G301096_P01	0.0550719888046851	undirected	c408.a2	b32.a7
PhenoArch.2012.WW.GRMZM2G040600_P01	PhenoArch.2012.WW.GRMZM2G305046_P01_Redon	0.0224192832991801	undirected	c408.a2	c209.a2
PhenoArch.2012.WW.GRMZM2G040600_P01	PhenoArch.2012.WW.GRMZM2G312084_P01	0.0414833624718039	undirected	c408.a2	b37.a2
PhenoArch.2012.WW.GRMZM2G040600_P01	PhenoArch.2012.WW.GRMZM2G335564_P02_Redon	0.0522818978545039	undirected	c408.a2	c117.a1
PhenoArch.2012.WW.GRMZM2G040600_P01	PhenoArch.2012.WW.GRMZM2G353103_P01	0.207114151271057	undirected	c408.a2	c467.a1
PhenoArch.2012.WW.GRMZM2G040600_P01	PhenoArch.2012.WW.GRMZM2G367842_P01	0.0248666753897867	undirected	c408.a2	c209.a5
PhenoArch.2012.WW.GRMZM2G040600_P01	PhenoArch.2012.WW.GRMZM2G379002_P01	0.0599736324747038	undirected	c408.a2	c859.a1
PhenoArch.2012.WW.GRMZM2G040600_P01	PhenoArch.2012.WW.GRMZM2G400615_P01	0.0597298989266023	undirected	c408.a2	b32.a9
PhenoArch.2012.WW.GRMZM2G040600_P01	PhenoArch.2012.WW.GRMZM2G402631_P01	0.0233878256237765	undirected	c408.a2	d1516.a1
PhenoArch.2012.WW.GRMZM2G040600_P01	PhenoArch.2012.WW.GRMZM2G409407_P01_Redon	0.0811228654153381	undirected	c408.a2	c919.a1
PhenoArch.2012.WW.GRMZM2G040600_P01	PhenoArch.2012.WW.GRMZM2G410839_P01	0.0244742350822881	undirected	c408.a2	c249.a3
PhenoArch.2012.WW.GRMZM2G040600_P01	PhenoArch.2012.WW.GRMZM2G427404_P01	0.152370756268702	undirected	c408.a2	c373.a1
PhenoArch.2012.WW.GRMZM2G040600_P01	PhenoArch.2012.WW.GRMZM2G446253_P01	0.0228310972856626	undirected	c408.a2	b28.a4
PhenoArch.2012.WW.GRMZM2G040600_P01	PhenoArch.2012.WW.GRMZM2G448151_P01_Redon	0.0798518123782647	undirected	c408.a2	c715.a1
PhenoArch.2012.WW.GRMZM2G040600_P01	PhenoArch.2012.WW.GRMZM2G463891_P01	0.0283125697024432	undirected	c408.a2	d1123.a1
PhenoArch.2012.WW.GRMZM2G040600_P01	PhenoArch.2012.WW.GRMZM2G477236_P01	0.0246677472916841	undirected	c408.a2	c767.a1
PhenoArch.2012.WW.GRMZM2G040600_P01	PhenoArch.2012.WW.GRMZM2G480850_P01	0.0235395516325269	undirected	c408.a2	c132.a1
PhenoArch.2012.WW.GRMZM2G040600_P01	PhenoArch.2012.WW.GRMZM2G579486_P01	0.0221965167675101	undirected	c408.a2	d1767.a1
PhenoArch.2012.WW.GRMZM2G040600_P01	PhenoArch.2012.WW.GRMZM5G806488_P01_Redon	0.0528294901215389	undirected	c408.a2	c890.a1
PhenoArch.2012.WW.GRMZM2G040600_P01	PhenoArch.2012.WW.GRMZM5G815214_P01_Redon	0.0232156852291753	undirected	c408.a2	d1210.a1
PhenoArch.2012.WW.GRMZM2G040600_P01	PhenoArch.2012.WW.GRMZM5G815606_P01_Redon	0.317761522409269	undirected	c408.a2	c860.a1
PhenoArch.2012.WW.GRMZM2G040600_P01	PhenoArch.2012.WW.GRMZM5G815894_P01	0.0308251923900071	undirected	c408.a2	c379.a1
PhenoArch.2012.WW.GRMZM2G040600_P01	PhenoArch.2012.WW.GRMZM5G828630_P01	0.0220186664494954	undirected	c408.a2	b39.a3
PhenoArch.2012.WW.GRMZM2G040600_P01	PhenoArch.2012.WW.GRMZM5G845244_P01_Redon	0.091558362469176	undirected	c408.a2	c275.a1
PhenoArch.2012.WW.GRMZM2G040600_P01	PhenoArch.2012.WW.GRMZM5G852185_P02_Redon	0.0535722295237431	undirected	c408.a2	c503.a2
PhenoArch.2012.WW.GRMZM2G040600_P01	PhenoArch.2012.WW.GRMZM5G852911_P01	0.0980981201713046	undirected	c408.a2	c269.a2
PhenoArch.2012.WW.GRMZM2G040600_P01	PhenoArch.2012.WW.GRMZM5G853305_P01	0.125317797992029	undirected	c408.a2	c434.a1
PhenoArch.2012.WW.GRMZM2G040600_P01	PhenoArch.2012.WW.GRMZM5G873519_P02	0.0342154541246273	undirected	c408.a2	c785.a1
PhenoArch.2012.WW.GRMZM2G040600_P01	PhenoArch.2012.WW.GRMZM5G887054_P01	0.0804784334728388	undirected	c408.a2	c903.a2
PhenoArch.2012.WW.GRMZM2G040600_P01	PhenoArch.2012.WW.GRMZM5G890561_P01_Redon	0.0476613022684558	undirected	c408.a2	c755.a2
PhenoArch.2012.WW.GRMZM2G040878_P01	PhenoArch.2012.WW.GRMZM2G047720_P01	0.0227826468144707	undirected	d1078.a1	c689.a1
PhenoArch.2012.WW.GRMZM2G040878_P01	PhenoArch.2012.WW.GRMZM2G048907_P01	0.0248427000095755	undirected	d1078.a1	b62.a1
PhenoArch.2012.WW.GRMZM2G040878_P01	PhenoArch.2012.WW.GRMZM2G054136_P01_Redon	0.0393582462292951	undirected	d1078.a1	c408.a1
PhenoArch.2012.WW.GRMZM2G040878_P01	PhenoArch.2012.WW.GRMZM2G067456_P01_Redon	0.0375839058544873	undirected	d1078.a1	c414.a1
PhenoArch.2012.WW.GRMZM2G040878_P01	PhenoArch.2012.WW.GRMZM2G072315_P01	0.0363366178078239	undirected	d1078.a1	c445.a2
PhenoArch.2012.WW.GRMZM2G040878_P01	PhenoArch.2012.WW.GRMZM2G073077_P02	0.020495271846082	undirected	d1078.a1	d1309.a1
PhenoArch.2012.WW.GRMZM2G040878_P01	PhenoArch.2012.WW.GRMZM2G073351_P02_Redon	0.0300994800558284	undirected	d1078.a1	c120.a1
PhenoArch.2012.WW.GRMZM2G040878_P01	PhenoArch.2012.WW.GRMZM2G079908_P01_Redon	0.0279130113735411	undirected	d1078.a1	c638.a1
PhenoArch.2012.WW.GRMZM2G040878_P01	PhenoArch.2012.WW.GRMZM2G083253_P02_Redon	0.027289600244304	undirected	d1078.a1	c735.a1
PhenoArch.2012.WW.GRMZM2G040878_P01	PhenoArch.2012.WW.GRMZM2G087041_P01	0.0233142616170881	undirected	d1078.a1	c757.a1
PhenoArch.2012.WW.GRMZM2G040878_P01	PhenoArch.2012.WW.GRMZM2G088565_P01	0.0206927143504598	undirected	d1078.a1	d1026.a1
PhenoArch.2012.WW.GRMZM2G040878_P01	PhenoArch.2012.WW.GRMZM2G090422_P01	0.0361715174631443	undirected	d1078.a1	c445.a1
PhenoArch.2012.WW.GRMZM2G040878_P01	PhenoArch.2012.WW.GRMZM2G094051_P01_Redon	0.0224340082140574	undirected	d1078.a1	c363.a1
PhenoArch.2012.WW.GRMZM2G040878_P01	PhenoArch.2012.WW.GRMZM2G096972_P01	0.0318255165099836	undirected	d1078.a1	d1188.a1
PhenoArch.2012.WW.GRMZM2G040878_P01	PhenoArch.2012.WW.GRMZM2G100403_P02	0.0282189517917725	undirected	d1078.a1	c110.a2
PhenoArch.2012.WW.GRMZM2G040878_P01	PhenoArch.2012.WW.GRMZM2G108348_P01_Redon	0.0345129338866707	undirected	d1078.a1	c729.a1
PhenoArch.2012.WW.GRMZM2G040878_P01	PhenoArch.2012.WW.GRMZM2G108643_P01	0.0315012107050223	undirected	d1078.a1	c649.a1
PhenoArch.2012.WW.GRMZM2G040878_P01	PhenoArch.2012.WW.GRMZM2G109677_P01_Redon	0.0356965694746069	undirected	d1078.a1	c228.a1
PhenoArch.2012.WW.GRMZM2G040878_P01	PhenoArch.2012.WW.GRMZM2G114422_P01	0.0359106389096054	undirected	d1078.a1	c911.a1
PhenoArch.2012.WW.GRMZM2G040878_P01	PhenoArch.2012.WW.GRMZM2G145496_P01	0.0279700001242014	undirected	d1078.a1	c348.a1
PhenoArch.2012.WW.GRMZM2G040878_P01	PhenoArch.2012.WW.GRMZM2G153476_P01_Redon	0.0359329844480113	undirected	d1078.a1	c440.a1
PhenoArch.2012.WW.GRMZM2G040878_P01	PhenoArch.2012.WW.GRMZM2G161673_P01	0.0335448071880068	undirected	d1078.a1	c452.a1
PhenoArch.2012.WW.GRMZM2G040878_P01	PhenoArch.2012.WW.GRMZM2G163988_P01	0.031482551122374	undirected	d1078.a1	c892.a1
PhenoArch.2012.WW.GRMZM2G040878_P01	PhenoArch.2012.WW.GRMZM2G353103_P01	0.0237163855150959	undirected	d1078.a1	c467.a1
PhenoArch.2012.WW.GRMZM2G040878_P01	PhenoArch.2012.WW.GRMZM2G436986_P01	0.0227574536243601	undirected	d1078.a1	c255.a1
PhenoArch.2012.WW.GRMZM2G040878_P01	PhenoArch.2012.WW.GRMZM5G815606_P01_Redon	0.0323547538798847	undirected	d1078.a1	c860.a1
PhenoArch.2012.WW.GRMZM2G040878_P01	PhenoArch.2012.WW.GRMZM5G825759_P01	0.0275733006603163	undirected	d1078.a1	c163.a1
PhenoArch.2012.WW.GRMZM2G040878_P01	PhenoArch.2012.WW.GRMZM5G870219_P02	0.0217701555590885	undirected	d1078.a1	c316.a1
PhenoArch.2012.WW.GRMZM2G040933_P01_Redon	PhenoArch.2012.WW.GRMZM2G047720_P01	0.0532691544665939	undirected	d1186.a1	c689.a1
PhenoArch.2012.WW.GRMZM2G040933_P01_Redon	PhenoArch.2012.WW.GRMZM2G048907_P01	0.0785394927318994	undirected	d1186.a1	b62.a1
PhenoArch.2012.WW.GRMZM2G040933_P01_Redon	PhenoArch.2012.WW.GRMZM2G052610_P01	0.0246782141834305	undirected	d1186.a1	c640.a1
PhenoArch.2012.WW.GRMZM2G040933_P01_Redon	PhenoArch.2012.WW.GRMZM2G056424_P01	0.0236357951434869	undirected	d1186.a1	c301.a1
PhenoArch.2012.WW.GRMZM2G040933_P01_Redon	PhenoArch.2012.WW.GRMZM2G062044_P01_Redon	0.0390493545396104	undirected	d1186.a1	c280.a1
PhenoArch.2012.WW.GRMZM2G040933_P01_Redon	PhenoArch.2012.WW.GRMZM2G067601_P01	0.0505541936924872	undirected	d1186.a1	d1326.a1
PhenoArch.2012.WW.GRMZM2G040933_P01_Redon	PhenoArch.2012.WW.GRMZM2G073077_P02	0.0336448003207298	undirected	d1186.a1	d1309.a1
PhenoArch.2012.WW.GRMZM2G040933_P01_Redon	PhenoArch.2012.WW.GRMZM2G075624_P01_Redon	0.0315448766717269	undirected	d1186.a1	c364.a1
PhenoArch.2012.WW.GRMZM2G040933_P01_Redon	PhenoArch.2012.WW.GRMZM2G078641_P01	0.024998836269236	undirected	d1186.a1	b30.a2
PhenoArch.2012.WW.GRMZM2G040933_P01_Redon	PhenoArch.2012.WW.GRMZM2G079777_P01_Redon	0.0439833689624405	undirected	d1186.a1	c817.a1
PhenoArch.2012.WW.GRMZM2G040933_P01_Redon	PhenoArch.2012.WW.GRMZM2G079908_P01_Redon	0.0579985062201811	undirected	d1186.a1	c638.a1
PhenoArch.2012.WW.GRMZM2G040933_P01_Redon	PhenoArch.2012.WW.GRMZM2G086258_P02	0.0254533832019034	undirected	d1186.a1	c454.a1
PhenoArch.2012.WW.GRMZM2G040933_P01_Redon	PhenoArch.2012.WW.GRMZM2G087041_P01	0.0688248286362546	undirected	d1186.a1	c757.a1
PhenoArch.2012.WW.GRMZM2G040933_P01_Redon	PhenoArch.2012.WW.GRMZM2G102499_P03_Redon	0.0237960635741509	undirected	d1186.a1	b30.a1
PhenoArch.2012.WW.GRMZM2G040933_P01_Redon	PhenoArch.2012.WW.GRMZM2G106424_P01	0.0262423079347649	undirected	d1186.a1	b30.a4
PhenoArch.2012.WW.GRMZM2G040933_P01_Redon	PhenoArch.2012.WW.GRMZM2G107114_P01	0.0469998021353456	undirected	d1186.a1	c862.a1
PhenoArch.2012.WW.GRMZM2G040933_P01_Redon	PhenoArch.2012.WW.GRMZM2G119249_P02	0.0249130315651808	undirected	d1186.a1	c901.a1
PhenoArch.2012.WW.GRMZM2G040933_P01_Redon	PhenoArch.2012.WW.GRMZM2G129246_P02	0.0517469963501676	undirected	d1186.a1	c128.a1
PhenoArch.2012.WW.GRMZM2G040933_P01_Redon	PhenoArch.2012.WW.GRMZM2G137868_P01_Redon	0.0277993660043901	undirected	d1186.a1	c251.a1
PhenoArch.2012.WW.GRMZM2G040933_P01_Redon	PhenoArch.2012.WW.GRMZM2G143917_P01	0.039553255654874	undirected	d1186.a1	c267.a1
PhenoArch.2012.WW.GRMZM2G040933_P01_Redon	PhenoArch.2012.WW.GRMZM2G146246_P02	0.0213084364723606	undirected	d1186.a1	c307.a1
PhenoArch.2012.WW.GRMZM2G040933_P01_Redon	PhenoArch.2012.WW.GRMZM2G150791_P01	0.0388940665127981	undirected	d1186.a1	c977.a1
PhenoArch.2012.WW.GRMZM2G040933_P01_Redon	PhenoArch.2012.WW.GRMZM2G153444_P01	0.0276349154179873	undirected	d1186.a1	c214.a1
PhenoArch.2012.WW.GRMZM2G040933_P01_Redon	PhenoArch.2012.WW.GRMZM2G156068_P01	0.0417827780463527	undirected	d1186.a1	c507.a1
PhenoArch.2012.WW.GRMZM2G040933_P01_Redon	PhenoArch.2012.WW.GRMZM2G161673_P01	0.0524992057217299	undirected	d1186.a1	c452.a1
PhenoArch.2012.WW.GRMZM2G040933_P01_Redon	PhenoArch.2012.WW.GRMZM2G162233_P01	0.0364160866297249	undirected	d1186.a1	c404.a1
PhenoArch.2012.WW.GRMZM2G040933_P01_Redon	PhenoArch.2012.WW.GRMZM2G177508_P01	0.0450109520517761	undirected	d1186.a1	d1159.a1
PhenoArch.2012.WW.GRMZM2G040933_P01_Redon	PhenoArch.2012.WW.GRMZM2G178192_P01_Redon	0.0551427405505337	undirected	d1186.a1	b74.a1
PhenoArch.2012.WW.GRMZM2G040933_P01_Redon	PhenoArch.2012.WW.GRMZM2G179981_P01	0.0226378490016001	undirected	d1186.a1	d1020.a1
PhenoArch.2012.WW.GRMZM2G040933_P01_Redon	PhenoArch.2012.WW.GRMZM2G321725_P02	0.0294772296565735	undirected	d1186.a1	c535.a1
PhenoArch.2012.WW.GRMZM2G040933_P01_Redon	PhenoArch.2012.WW.GRMZM2G382914_P01_Redon	0.0343879096945539	undirected	d1186.a1	a5.a3
PhenoArch.2012.WW.GRMZM2G040933_P01_Redon	PhenoArch.2012.WW.GRMZM2G408768_P01	0.0319533898722058	undirected	d1186.a1	b30.a3
PhenoArch.2012.WW.GRMZM2G040933_P01_Redon	PhenoArch.2012.WW.GRMZM2G416388_P01_Redon	0.0419557154867065	undirected	d1186.a1	c480.a1
PhenoArch.2012.WW.GRMZM2G040933_P01_Redon	PhenoArch.2012.WW.GRMZM2G436710_P01	0.0346892075292655	undirected	d1186.a1	c159.a1
PhenoArch.2012.WW.GRMZM2G040933_P01_Redon	PhenoArch.2012.WW.GRMZM2G436986_P01	0.0796142768383223	undirected	d1186.a1	c255.a1
PhenoArch.2012.WW.GRMZM2G040933_P01_Redon	PhenoArch.2012.WW.GRMZM2G456086_P01	0.0238164109641552	undirected	d1186.a1	c241.a1
PhenoArch.2012.WW.GRMZM2G040933_P01_Redon	PhenoArch.2012.WW.GRMZM2G475293_P01_Redon	0.0203544332816434	undirected	d1186.a1	d1105.a1
PhenoArch.2012.WW.GRMZM2G040933_P01_Redon	PhenoArch.2012.WW.GRMZM5G825759_P01	0.0919945455395677	undirected	d1186.a1	c163.a1
PhenoArch.2012.WW.GRMZM2G040933_P01_Redon	PhenoArch.2012.WW.GRMZM5G837108_P02	0.026078590151836	undirected	d1186.a1	c226.a1
PhenoArch.2012.WW.GRMZM2G040933_P01_Redon	PhenoArch.2012.WW.GRMZM5G854533_P01	0.0714396439035243	undirected	d1186.a1	c336.a1
PhenoArch.2012.WW.GRMZM2G040933_P01_Redon	PhenoArch.2012.WW.GRMZM5G866223_P01	0.0474940057772387	undirected	d1186.a1	c211.a1
PhenoArch.2012.WW.GRMZM2G040933_P01_Redon	PhenoArch.2012.WW.GRMZM5G870219_P02	0.0774461926423544	undirected	d1186.a1	c316.a1
PhenoArch.2012.WW.GRMZM2G040933_P01_Redon	PhenoArch.2012.WW.GRMZM5G888696_P02	0.0234115673279843	undirected	d1186.a1	c189.a1
PhenoArch.2012.WW.GRMZM2G040968_P01	PhenoArch.2012.WW.GRMZM2G056975_P01	0.0350480739765346	undirected	d1018.a1	d1064.a1
PhenoArch.2012.WW.GRMZM2G040968_P01	PhenoArch.2012.WW.GRMZM2G057243_P01	0.0222312512918363	undirected	d1018.a1	c458.a1
PhenoArch.2012.WW.GRMZM2G040968_P01	PhenoArch.2012.WW.GRMZM2G061876_P02	0.0827876834786078	undirected	d1018.a1	c772.a1
PhenoArch.2012.WW.GRMZM2G040968_P01	PhenoArch.2012.WW.GRMZM2G070167_P01	0.0415576382492234	undirected	d1018.a1	c611.a1
PhenoArch.2012.WW.GRMZM2G040968_P01	PhenoArch.2012.WW.GRMZM2G070723_P02	0.0622923746760814	undirected	d1018.a1	d1075.a1
PhenoArch.2012.WW.GRMZM2G040968_P01	PhenoArch.2012.WW.GRMZM2G085577_P01	0.0428459254576579	undirected	d1018.a1	c135.a1
PhenoArch.2012.WW.GRMZM2G040968_P01	PhenoArch.2012.WW.GRMZM2G088114_P01	0.02062262578107	undirected	d1018.a1	d1397.a1
PhenoArch.2012.WW.GRMZM2G040968_P01	PhenoArch.2012.WW.GRMZM2G119691_P01	0.0273567056375196	undirected	d1018.a1	c615.a1
PhenoArch.2012.WW.GRMZM2G040968_P01	PhenoArch.2012.WW.GRMZM2G123896_P04	0.0215697904670751	undirected	d1018.a1	d1201.a1
PhenoArch.2012.WW.GRMZM2G040968_P01	PhenoArch.2012.WW.GRMZM2G127609_P01_Redon	0.0208238963750054	undirected	d1018.a1	b92.a2
PhenoArch.2012.WW.GRMZM2G040968_P01	PhenoArch.2012.WW.GRMZM2G137734_P01	0.0362478763553504	undirected	d1018.a1	b75.a1
PhenoArch.2012.WW.GRMZM2G040968_P01	PhenoArch.2012.WW.GRMZM2G412611_P01	0.044840868163379	undirected	d1018.a1	c602.a1
PhenoArch.2012.WW.GRMZM2G040968_P01	PhenoArch.2012.WW.GRMZM2G416388_P01_Redon	0.0229363758388058	undirected	d1018.a1	c480.a1
PhenoArch.2012.WW.GRMZM2G040968_P01	PhenoArch.2012.WW.GRMZM2G442804_P03	0.0282817076973434	undirected	d1018.a1	c733.a1
PhenoArch.2012.WW.GRMZM2G040968_P01	PhenoArch.2012.WW.GRMZM5G810061_P01	0.0375730205040177	undirected	d1018.a1	b70.a1
PhenoArch.2012.WW.GRMZM2G041159_P01	PhenoArch.2012.WW.GRMZM2G054136_P01_Redon	0.023586084189512	undirected	c220.a2	c408.a1
PhenoArch.2012.WW.GRMZM2G041159_P01	PhenoArch.2012.WW.GRMZM2G067456_P01_Redon	0.0232937290530995	undirected	c220.a2	c414.a1
PhenoArch.2012.WW.GRMZM2G041159_P01	PhenoArch.2012.WW.GRMZM2G072315_P01	0.0220911570122036	undirected	c220.a2	c445.a2
PhenoArch.2012.WW.GRMZM2G041159_P01	PhenoArch.2012.WW.GRMZM2G090422_P01	0.0220293222059265	undirected	c220.a2	c445.a1
PhenoArch.2012.WW.GRMZM2G041159_P01	PhenoArch.2012.WW.GRMZM2G108348_P01_Redon	0.023783913795431	undirected	c220.a2	c729.a1
PhenoArch.2012.WW.GRMZM2G041159_P01	PhenoArch.2012.WW.GRMZM2G109677_P01_Redon	0.0225983571104391	undirected	c220.a2	c228.a1
PhenoArch.2012.WW.GRMZM2G041159_P01	PhenoArch.2012.WW.GRMZM2G114422_P01	0.0220044476651026	undirected	c220.a2	c911.a1
PhenoArch.2012.WW.GRMZM2G041159_P01	PhenoArch.2012.WW.GRMZM2G125271_P01	0.0205456328310104	undirected	c220.a2	b32.a5
PhenoArch.2012.WW.GRMZM2G041238_P01	PhenoArch.2012.WW.GRMZM2G054136_P01_Redon	0.0361973461969667	undirected	d1258.a2	c408.a1
PhenoArch.2012.WW.GRMZM2G041238_P01	PhenoArch.2012.WW.GRMZM2G067456_P01_Redon	0.036817862073669	undirected	d1258.a2	c414.a1
PhenoArch.2012.WW.GRMZM2G041238_P01	PhenoArch.2012.WW.GRMZM2G072315_P01	0.0351953086403214	undirected	d1258.a2	c445.a2
PhenoArch.2012.WW.GRMZM2G041238_P01	PhenoArch.2012.WW.GRMZM2G083253_P02_Redon	0.0231052950064399	undirected	d1258.a2	c735.a1
PhenoArch.2012.WW.GRMZM2G041238_P01	PhenoArch.2012.WW.GRMZM2G090422_P01	0.0331797961020048	undirected	d1258.a2	c445.a1
PhenoArch.2012.WW.GRMZM2G041238_P01	PhenoArch.2012.WW.GRMZM2G096972_P01	0.0239093102475588	undirected	d1258.a2	d1188.a1
PhenoArch.2012.WW.GRMZM2G041238_P01	PhenoArch.2012.WW.GRMZM2G100403_P02	0.0287332884340654	undirected	d1258.a2	c110.a2
PhenoArch.2012.WW.GRMZM2G041238_P01	PhenoArch.2012.WW.GRMZM2G108348_P01_Redon	0.0325183228488924	undirected	d1258.a2	c729.a1
PhenoArch.2012.WW.GRMZM2G041238_P01	PhenoArch.2012.WW.GRMZM2G108643_P01	0.0290320208970587	undirected	d1258.a2	c649.a1
PhenoArch.2012.WW.GRMZM2G041238_P01	PhenoArch.2012.WW.GRMZM2G109677_P01_Redon	0.0351330518297798	undirected	d1258.a2	c228.a1
PhenoArch.2012.WW.GRMZM2G041238_P01	PhenoArch.2012.WW.GRMZM2G114422_P01	0.0363903041768615	undirected	d1258.a2	c911.a1
PhenoArch.2012.WW.GRMZM2G041238_P01	PhenoArch.2012.WW.GRMZM2G125271_P01	0.0204051895925175	undirected	d1258.a2	b32.a5
PhenoArch.2012.WW.GRMZM2G041238_P01	PhenoArch.2012.WW.GRMZM2G145496_P01	0.0225078937650245	undirected	d1258.a2	c348.a1
PhenoArch.2012.WW.GRMZM2G041238_P01	PhenoArch.2012.WW.GRMZM2G153476_P01_Redon	0.0321745578825109	undirected	d1258.a2	c440.a1
PhenoArch.2012.WW.GRMZM2G041238_P01	PhenoArch.2012.WW.GRMZM2G163988_P01	0.0317482670312506	undirected	d1258.a2	c892.a1
PhenoArch.2012.WW.GRMZM2G041238_P01	PhenoArch.2012.WW.GRMZM2G315088_P01_Redon	0.293147253187664	undirected	d1258.a2	d1258.a1
PhenoArch.2012.WW.GRMZM2G041238_P01	PhenoArch.2012.WW.GRMZM2G353103_P01	0.0204964030294532	undirected	d1258.a2	c467.a1
PhenoArch.2012.WW.GRMZM2G041238_P01	PhenoArch.2012.WW.GRMZM5G815606_P01_Redon	0.0313981180399243	undirected	d1258.a2	c860.a1
PhenoArch.2012.WW.GRMZM2G041797_P01	PhenoArch.2012.WW.GRMZM5G821551_P03	0.743062996317655	undirected	c766.a2	c766.a3
PhenoArch.2012.WW.GRMZM2G042034_P03_Redon	PhenoArch.2012.WW.GRMZM2G048907_P01	0.0236437306562096	undirected	d1488.a1	b62.a1
PhenoArch.2012.WW.GRMZM2G042034_P03_Redon	PhenoArch.2012.WW.GRMZM2G079908_P01_Redon	0.0202290339189275	undirected	d1488.a1	c638.a1
PhenoArch.2012.WW.GRMZM2G042034_P03_Redon	PhenoArch.2012.WW.GRMZM5G825759_P01	0.0201381141070099	undirected	d1488.a1	c163.a1
PhenoArch.2012.WW.GRMZM2G042146_P01	PhenoArch.2012.WW.GRMZM2G047813_P01	0.0741353430371758	undirected	c299.a2	c209.a1
PhenoArch.2012.WW.GRMZM2G042146_P01	PhenoArch.2012.WW.GRMZM2G050833_P01_Redon	0.0449591357256322	undirected	c299.a2	c209.a8
PhenoArch.2012.WW.GRMZM2G042146_P01	PhenoArch.2012.WW.GRMZM2G051630_P01	0.0440636540238874	undirected	c299.a2	c299.a1
PhenoArch.2012.WW.GRMZM2G042146_P01	PhenoArch.2012.WW.GRMZM2G054136_P01_Redon	0.188277129117505	undirected	c299.a2	c408.a1
PhenoArch.2012.WW.GRMZM2G042146_P01	PhenoArch.2012.WW.GRMZM2G055165_P01	0.0229429095149138	undirected	c299.a2	c438.a1
PhenoArch.2012.WW.GRMZM2G042146_P01	PhenoArch.2012.WW.GRMZM2G056170_P01_Redon	0.0972880304878019	undirected	c299.a2	c373.a2
PhenoArch.2012.WW.GRMZM2G042146_P01	PhenoArch.2012.WW.GRMZM2G060659_P01_Redon	0.024175145732489	undirected	c299.a2	c493.a3
PhenoArch.2012.WW.GRMZM2G042146_P01	PhenoArch.2012.WW.GRMZM2G067456_P01_Redon	0.186048938550764	undirected	c299.a2	c414.a1
PhenoArch.2012.WW.GRMZM2G042146_P01	PhenoArch.2012.WW.GRMZM2G072315_P01	0.173745104165044	undirected	c299.a2	c445.a2
PhenoArch.2012.WW.GRMZM2G042146_P01	PhenoArch.2012.WW.GRMZM2G081102_P01_Redon	0.0295659491853013	undirected	c299.a2	c919.a2
PhenoArch.2012.WW.GRMZM2G042146_P01	PhenoArch.2012.WW.GRMZM2G083253_P02_Redon	0.113940076821581	undirected	c299.a2	c735.a1
PhenoArch.2012.WW.GRMZM2G042146_P01	PhenoArch.2012.WW.GRMZM2G084757_P01_Redon	0.0561375760310365	undirected	c299.a2	c711.a1
PhenoArch.2012.WW.GRMZM2G042146_P01	PhenoArch.2012.WW.GRMZM2G090422_P01	0.163942098779349	undirected	c299.a2	c445.a1
PhenoArch.2012.WW.GRMZM2G042146_P01	PhenoArch.2012.WW.GRMZM2G094051_P01_Redon	0.0770250007249291	undirected	c299.a2	c363.a1
PhenoArch.2012.WW.GRMZM2G042146_P01	PhenoArch.2012.WW.GRMZM2G096972_P01	0.122418706810374	undirected	c299.a2	d1188.a1
PhenoArch.2012.WW.GRMZM2G042146_P01	PhenoArch.2012.WW.GRMZM2G099045_P01	0.0226022754546537	undirected	c299.a2	c754.a1
PhenoArch.2012.WW.GRMZM2G042146_P01	PhenoArch.2012.WW.GRMZM2G100225_P01_Redon	0.036816497750378	undirected	c299.a2	c363.a2
PhenoArch.2012.WW.GRMZM2G042146_P01	PhenoArch.2012.WW.GRMZM2G100403_P02	0.14420598282471	undirected	c299.a2	c110.a2
PhenoArch.2012.WW.GRMZM2G042146_P01	PhenoArch.2012.WW.GRMZM2G108348_P01_Redon	0.162730866568213	undirected	c299.a2	c729.a1
PhenoArch.2012.WW.GRMZM2G042146_P01	PhenoArch.2012.WW.GRMZM2G108643_P01	0.134635552462873	undirected	c299.a2	c649.a1
PhenoArch.2012.WW.GRMZM2G042146_P01	PhenoArch.2012.WW.GRMZM2G109165_P01_Redon	0.0295507175425353	undirected	c299.a2	c393.a1
PhenoArch.2012.WW.GRMZM2G042146_P01	PhenoArch.2012.WW.GRMZM2G109677_P01_Redon	0.18208019059907	undirected	c299.a2	c228.a1
PhenoArch.2012.WW.GRMZM2G042146_P01	PhenoArch.2012.WW.GRMZM2G112050_P01_Redon	0.060741925569369	undirected	c299.a2	c503.a1
PhenoArch.2012.WW.GRMZM2G042146_P01	PhenoArch.2012.WW.GRMZM2G114422_P01	0.179968665828492	undirected	c299.a2	c911.a1
PhenoArch.2012.WW.GRMZM2G042146_P01	PhenoArch.2012.WW.GRMZM2G116135_P01	0.059071955423866	undirected	c299.a2	c903.a1
PhenoArch.2012.WW.GRMZM2G042146_P01	PhenoArch.2012.WW.GRMZM2G125271_P01	0.0738530648873163	undirected	c299.a2	b32.a5
PhenoArch.2012.WW.GRMZM2G042146_P01	PhenoArch.2012.WW.GRMZM2G135654_P01	0.0409032487812379	undirected	c299.a2	c584.a2
PhenoArch.2012.WW.GRMZM2G042146_P01	PhenoArch.2012.WW.GRMZM2G142097_P02	0.0209192093629756	undirected	c299.a2	c403.a1
PhenoArch.2012.WW.GRMZM2G042146_P01	PhenoArch.2012.WW.GRMZM2G145496_P01	0.107027420757401	undirected	c299.a2	c348.a1
PhenoArch.2012.WW.GRMZM2G042146_P01	PhenoArch.2012.WW.GRMZM2G149428_P01	0.0221997026897299	undirected	c299.a2	b52.a1
PhenoArch.2012.WW.GRMZM2G042146_P01	PhenoArch.2012.WW.GRMZM2G153476_P01_Redon	0.155894075809269	undirected	c299.a2	c440.a1
PhenoArch.2012.WW.GRMZM2G042146_P01	PhenoArch.2012.WW.GRMZM2G163988_P01	0.147044946507002	undirected	c299.a2	c892.a1
PhenoArch.2012.WW.GRMZM2G042146_P01	PhenoArch.2012.WW.GRMZM2G177098_P03	0.0255945226696892	undirected	c299.a2	c755.a1
PhenoArch.2012.WW.GRMZM2G042146_P01	PhenoArch.2012.WW.GRMZM2G178968_P01	0.0821403396868935	undirected	c299.a2	c584.a1
PhenoArch.2012.WW.GRMZM2G042146_P01	PhenoArch.2012.WW.GRMZM2G301096_P01	0.0363922643390665	undirected	c299.a2	b32.a7
PhenoArch.2012.WW.GRMZM2G042146_P01	PhenoArch.2012.WW.GRMZM2G335564_P02_Redon	0.0260586727424388	undirected	c299.a2	c117.a1
PhenoArch.2012.WW.GRMZM2G042146_P01	PhenoArch.2012.WW.GRMZM2G353103_P01	0.100806638558635	undirected	c299.a2	c467.a1
PhenoArch.2012.WW.GRMZM2G042146_P01	PhenoArch.2012.WW.GRMZM2G379002_P01	0.0275171752377221	undirected	c299.a2	c859.a1
PhenoArch.2012.WW.GRMZM2G042146_P01	PhenoArch.2012.WW.GRMZM2G400615_P01	0.0299188302126488	undirected	c299.a2	b32.a9
PhenoArch.2012.WW.GRMZM2G042146_P01	PhenoArch.2012.WW.GRMZM2G409407_P01_Redon	0.0367558183418657	undirected	c299.a2	c919.a1
PhenoArch.2012.WW.GRMZM2G042146_P01	PhenoArch.2012.WW.GRMZM2G427404_P01	0.0676280882502272	undirected	c299.a2	c373.a1
PhenoArch.2012.WW.GRMZM2G042146_P01	PhenoArch.2012.WW.GRMZM2G448151_P01_Redon	0.0357911346284588	undirected	c299.a2	c715.a1
PhenoArch.2012.WW.GRMZM2G042146_P01	PhenoArch.2012.WW.GRMZM5G806488_P01_Redon	0.0213507994214122	undirected	c299.a2	c890.a1
PhenoArch.2012.WW.GRMZM2G042146_P01	PhenoArch.2012.WW.GRMZM5G815606_P01_Redon	0.15846109349663	undirected	c299.a2	c860.a1
PhenoArch.2012.WW.GRMZM2G042146_P01	PhenoArch.2012.WW.GRMZM5G815894_P01	0.0204247765723834	undirected	c299.a2	c379.a1
PhenoArch.2012.WW.GRMZM2G042146_P01	PhenoArch.2012.WW.GRMZM5G845244_P01_Redon	0.0353207647085732	undirected	c299.a2	c275.a1
PhenoArch.2012.WW.GRMZM2G042146_P01	PhenoArch.2012.WW.GRMZM5G852185_P02_Redon	0.0221857954338929	undirected	c299.a2	c503.a2
PhenoArch.2012.WW.GRMZM2G042146_P01	PhenoArch.2012.WW.GRMZM5G852911_P01	0.0481257714662311	undirected	c299.a2	c269.a2
PhenoArch.2012.WW.GRMZM2G042146_P01	PhenoArch.2012.WW.GRMZM5G853305_P01	0.0560159859117915	undirected	c299.a2	c434.a1
PhenoArch.2012.WW.GRMZM2G042146_P01	PhenoArch.2012.WW.GRMZM5G887054_P01	0.0494839666632	undirected	c299.a2	c903.a2
PhenoArch.2012.WW.GRMZM2G042592_P01	PhenoArch.2012.WW.GRMZM2G092663_P01_Redon	0.0352069794977104	undirected	c625.a1	c229.a3
PhenoArch.2012.WW.GRMZM2G043162_P01	PhenoArch.2012.WW.GRMZM2G047813_P01	0.0564903746264538	undirected	c431.a1	c209.a1
PhenoArch.2012.WW.GRMZM2G043162_P01	PhenoArch.2012.WW.GRMZM2G050833_P01_Redon	0.0374146489424411	undirected	c431.a1	c209.a8
PhenoArch.2012.WW.GRMZM2G043162_P01	PhenoArch.2012.WW.GRMZM2G054136_P01_Redon	0.130545686463543	undirected	c431.a1	c408.a1
PhenoArch.2012.WW.GRMZM2G043162_P01	PhenoArch.2012.WW.GRMZM2G056170_P01_Redon	0.0667644891220973	undirected	c431.a1	c373.a2
PhenoArch.2012.WW.GRMZM2G043162_P01	PhenoArch.2012.WW.GRMZM2G067456_P01_Redon	0.128613149051303	undirected	c431.a1	c414.a1
PhenoArch.2012.WW.GRMZM2G043162_P01	PhenoArch.2012.WW.GRMZM2G072315_P01	0.122078057190222	undirected	c431.a1	c445.a2
PhenoArch.2012.WW.GRMZM2G043162_P01	PhenoArch.2012.WW.GRMZM2G081102_P01_Redon	0.0225465365880631	undirected	c431.a1	c919.a2
PhenoArch.2012.WW.GRMZM2G043162_P01	PhenoArch.2012.WW.GRMZM2G083253_P02_Redon	0.0790052156246065	undirected	c431.a1	c735.a1
PhenoArch.2012.WW.GRMZM2G043162_P01	PhenoArch.2012.WW.GRMZM2G084757_P01_Redon	0.0314354522893759	undirected	c431.a1	c711.a1
PhenoArch.2012.WW.GRMZM2G043162_P01	PhenoArch.2012.WW.GRMZM2G090422_P01	0.11408144071948	undirected	c431.a1	c445.a1
PhenoArch.2012.WW.GRMZM2G043162_P01	PhenoArch.2012.WW.GRMZM2G094051_P01_Redon	0.0498763587436142	undirected	c431.a1	c363.a1
PhenoArch.2012.WW.GRMZM2G043162_P01	PhenoArch.2012.WW.GRMZM2G096972_P01	0.0785812473692424	undirected	c431.a1	d1188.a1
PhenoArch.2012.WW.GRMZM2G043162_P01	PhenoArch.2012.WW.GRMZM2G099045_P01	0.0274755722848474	undirected	c431.a1	c754.a1
PhenoArch.2012.WW.GRMZM2G043162_P01	PhenoArch.2012.WW.GRMZM2G100225_P01_Redon	0.0222146475509698	undirected	c431.a1	c363.a2
PhenoArch.2012.WW.GRMZM2G043162_P01	PhenoArch.2012.WW.GRMZM2G100403_P02	0.0950725486834314	undirected	c431.a1	c110.a2
PhenoArch.2012.WW.GRMZM2G043162_P01	PhenoArch.2012.WW.GRMZM2G108348_P01_Redon	0.111563612193097	undirected	c431.a1	c729.a1
PhenoArch.2012.WW.GRMZM2G043162_P01	PhenoArch.2012.WW.GRMZM2G108643_P01	0.0982258807237692	undirected	c431.a1	c649.a1
PhenoArch.2012.WW.GRMZM2G043162_P01	PhenoArch.2012.WW.GRMZM2G109165_P01_Redon	0.0229264440739282	undirected	c431.a1	c393.a1
PhenoArch.2012.WW.GRMZM2G043162_P01	PhenoArch.2012.WW.GRMZM2G109677_P01_Redon	0.124856516511853	undirected	c431.a1	c228.a1
PhenoArch.2012.WW.GRMZM2G043162_P01	PhenoArch.2012.WW.GRMZM2G112050_P01_Redon	0.0401416662195187	undirected	c431.a1	c503.a1
PhenoArch.2012.WW.GRMZM2G043162_P01	PhenoArch.2012.WW.GRMZM2G114422_P01	0.126587760218586	undirected	c431.a1	c911.a1
PhenoArch.2012.WW.GRMZM2G043162_P01	PhenoArch.2012.WW.GRMZM2G116135_P01	0.0407073308978314	undirected	c431.a1	c903.a1
PhenoArch.2012.WW.GRMZM2G043162_P01	PhenoArch.2012.WW.GRMZM2G125271_P01	0.0398601667074765	undirected	c431.a1	b32.a5
PhenoArch.2012.WW.GRMZM2G043162_P01	PhenoArch.2012.WW.GRMZM2G135654_P01	0.0264446577867452	undirected	c431.a1	c584.a2
PhenoArch.2012.WW.GRMZM2G043162_P01	PhenoArch.2012.WW.GRMZM2G145496_P01	0.0734249113678217	undirected	c431.a1	c348.a1
PhenoArch.2012.WW.GRMZM2G043162_P01	PhenoArch.2012.WW.GRMZM2G153476_P01_Redon	0.110712948577108	undirected	c431.a1	c440.a1
PhenoArch.2012.WW.GRMZM2G043162_P01	PhenoArch.2012.WW.GRMZM2G163988_P01	0.107036120152508	undirected	c431.a1	c892.a1
PhenoArch.2012.WW.GRMZM2G043162_P01	PhenoArch.2012.WW.GRMZM2G177098_P03	0.0200371158658188	undirected	c431.a1	c755.a1
PhenoArch.2012.WW.GRMZM2G043162_P01	PhenoArch.2012.WW.GRMZM2G178968_P01	0.0551186968000061	undirected	c431.a1	c584.a1
PhenoArch.2012.WW.GRMZM2G043162_P01	PhenoArch.2012.WW.GRMZM2G306732_P01	0.0222200854270509	undirected	c431.a1	b56.a1
PhenoArch.2012.WW.GRMZM2G043162_P01	PhenoArch.2012.WW.GRMZM2G353103_P01	0.0690710099632204	undirected	c431.a1	c467.a1
PhenoArch.2012.WW.GRMZM2G043162_P01	PhenoArch.2012.WW.GRMZM2G360821_P01_Redon	0.0300432024453063	undirected	c431.a1	a4.a1
PhenoArch.2012.WW.GRMZM2G043162_P01	PhenoArch.2012.WW.GRMZM2G379002_P01	0.023526285214981	undirected	c431.a1	c859.a1
PhenoArch.2012.WW.GRMZM2G043162_P01	PhenoArch.2012.WW.GRMZM2G409407_P01_Redon	0.0277157499354839	undirected	c431.a1	c919.a1
PhenoArch.2012.WW.GRMZM2G043162_P01	PhenoArch.2012.WW.GRMZM2G427404_P01	0.0493884970189669	undirected	c431.a1	c373.a1
PhenoArch.2012.WW.GRMZM2G043162_P01	PhenoArch.2012.WW.GRMZM2G448151_P01_Redon	0.027291167456619	undirected	c431.a1	c715.a1
PhenoArch.2012.WW.GRMZM2G043162_P01	PhenoArch.2012.WW.GRMZM2G448389_P01	0.0239797018807386	undirected	c431.a1	a2.a1
PhenoArch.2012.WW.GRMZM2G043162_P01	PhenoArch.2012.WW.GRMZM5G815606_P01_Redon	0.113108677093698	undirected	c431.a1	c860.a1
PhenoArch.2012.WW.GRMZM2G043162_P01	PhenoArch.2012.WW.GRMZM5G845244_P01_Redon	0.0272518180340336	undirected	c431.a1	c275.a1
PhenoArch.2012.WW.GRMZM2G043162_P01	PhenoArch.2012.WW.GRMZM5G852911_P01	0.0343480223069892	undirected	c431.a1	c269.a2
PhenoArch.2012.WW.GRMZM2G043162_P01	PhenoArch.2012.WW.GRMZM5G853305_P01	0.0406181963643408	undirected	c431.a1	c434.a1
PhenoArch.2012.WW.GRMZM2G043162_P01	PhenoArch.2012.WW.GRMZM5G887054_P01	0.0337142061237062	undirected	c431.a1	c903.a2
PhenoArch.2012.WW.GRMZM2G043212_P01	PhenoArch.2012.WW.GRMZM2G047813_P01	0.0738832631341063	undirected	c471.a1	c209.a1
PhenoArch.2012.WW.GRMZM2G043212_P01	PhenoArch.2012.WW.GRMZM2G050833_P01_Redon	0.0466207884957046	undirected	c471.a1	c209.a8
PhenoArch.2012.WW.GRMZM2G043212_P01	PhenoArch.2012.WW.GRMZM2G051630_P01	0.0230355336111319	undirected	c471.a1	c299.a1
PhenoArch.2012.WW.GRMZM2G043212_P01	PhenoArch.2012.WW.GRMZM2G054136_P01_Redon	0.193044685045042	undirected	c471.a1	c408.a1
PhenoArch.2012.WW.GRMZM2G043212_P01	PhenoArch.2012.WW.GRMZM2G055165_P01	0.037396756724615	undirected	c471.a1	c438.a1
PhenoArch.2012.WW.GRMZM2G043212_P01	PhenoArch.2012.WW.GRMZM2G056170_P01_Redon	0.106377672281228	undirected	c471.a1	c373.a2
PhenoArch.2012.WW.GRMZM2G043212_P01	PhenoArch.2012.WW.GRMZM2G060054_P03	0.0202162122873562	undirected	c471.a1	c735.a2
PhenoArch.2012.WW.GRMZM2G043212_P01	PhenoArch.2012.WW.GRMZM2G060659_P01_Redon	0.020025564036147	undirected	c471.a1	c493.a3
PhenoArch.2012.WW.GRMZM2G043212_P01	PhenoArch.2012.WW.GRMZM2G067456_P01_Redon	0.195000388105552	undirected	c471.a1	c414.a1
PhenoArch.2012.WW.GRMZM2G043212_P01	PhenoArch.2012.WW.GRMZM2G072315_P01	0.197407048861501	undirected	c471.a1	c445.a2
PhenoArch.2012.WW.GRMZM2G043212_P01	PhenoArch.2012.WW.GRMZM2G081102_P01_Redon	0.0374994193362881	undirected	c471.a1	c919.a2
PhenoArch.2012.WW.GRMZM2G043212_P01	PhenoArch.2012.WW.GRMZM2G083253_P02_Redon	0.13320005232973	undirected	c471.a1	c735.a1
PhenoArch.2012.WW.GRMZM2G043212_P01	PhenoArch.2012.WW.GRMZM2G084757_P01_Redon	0.0428309807918514	undirected	c471.a1	c711.a1
PhenoArch.2012.WW.GRMZM2G043212_P01	PhenoArch.2012.WW.GRMZM2G090422_P01	0.175202653036686	undirected	c471.a1	c445.a1
PhenoArch.2012.WW.GRMZM2G043212_P01	PhenoArch.2012.WW.GRMZM2G094051_P01_Redon	0.0865009901141509	undirected	c471.a1	c363.a1
PhenoArch.2012.WW.GRMZM2G043212_P01	PhenoArch.2012.WW.GRMZM2G096972_P01	0.120605452890555	undirected	c471.a1	d1188.a1
PhenoArch.2012.WW.GRMZM2G043212_P01	PhenoArch.2012.WW.GRMZM2G100225_P01_Redon	0.0411369503804599	undirected	c471.a1	c363.a2
PhenoArch.2012.WW.GRMZM2G043212_P01	PhenoArch.2012.WW.GRMZM2G100403_P02	0.140157445327113	undirected	c471.a1	c110.a2
PhenoArch.2012.WW.GRMZM2G043212_P01	PhenoArch.2012.WW.GRMZM2G108348_P01_Redon	0.178422865395239	undirected	c471.a1	c729.a1
PhenoArch.2012.WW.GRMZM2G043212_P01	PhenoArch.2012.WW.GRMZM2G108643_P01	0.184526036857938	undirected	c471.a1	c649.a1
PhenoArch.2012.WW.GRMZM2G043212_P01	PhenoArch.2012.WW.GRMZM2G109165_P01_Redon	0.102386152775812	undirected	c471.a1	c393.a1
PhenoArch.2012.WW.GRMZM2G043212_P01	PhenoArch.2012.WW.GRMZM2G109677_P01_Redon	0.177959662508403	undirected	c471.a1	c228.a1
PhenoArch.2012.WW.GRMZM2G043212_P01	PhenoArch.2012.WW.GRMZM2G112050_P01_Redon	0.0620252183935538	undirected	c471.a1	c503.a1
PhenoArch.2012.WW.GRMZM2G043212_P01	PhenoArch.2012.WW.GRMZM2G114422_P01	0.191161702830437	undirected	c471.a1	c911.a1
PhenoArch.2012.WW.GRMZM2G043212_P01	PhenoArch.2012.WW.GRMZM2G116135_P01	0.0472027911719034	undirected	c471.a1	c903.a1
PhenoArch.2012.WW.GRMZM2G043212_P01	PhenoArch.2012.WW.GRMZM2G125271_P01	0.0580378731165225	undirected	c471.a1	b32.a5
PhenoArch.2012.WW.GRMZM2G043212_P01	PhenoArch.2012.WW.GRMZM2G126361_P01_Redon	0.0222861627898361	undirected	c471.a1	b55.a1
PhenoArch.2012.WW.GRMZM2G043212_P01	PhenoArch.2012.WW.GRMZM2G135654_P01	0.0416225085244943	undirected	c471.a1	c584.a2
PhenoArch.2012.WW.GRMZM2G043212_P01	PhenoArch.2012.WW.GRMZM2G142097_P02	0.044454089989492	undirected	c471.a1	c403.a1
PhenoArch.2012.WW.GRMZM2G043212_P01	PhenoArch.2012.WW.GRMZM2G143870_P01_Redon	0.052011465938623	undirected	c471.a1	c239.a1
PhenoArch.2012.WW.GRMZM2G043212_P01	PhenoArch.2012.WW.GRMZM2G145496_P01	0.146144959097294	undirected	c471.a1	c348.a1
PhenoArch.2012.WW.GRMZM2G043212_P01	PhenoArch.2012.WW.GRMZM2G153476_P01_Redon	0.196537412357188	undirected	c471.a1	c440.a1
PhenoArch.2012.WW.GRMZM2G043212_P01	PhenoArch.2012.WW.GRMZM2G161807_P01_Redon	0.028042479168521	undirected	c471.a1	d1459.a1
PhenoArch.2012.WW.GRMZM2G043212_P01	PhenoArch.2012.WW.GRMZM2G163988_P01	0.187395480865812	undirected	c471.a1	c892.a1
PhenoArch.2012.WW.GRMZM2G043212_P01	PhenoArch.2012.WW.GRMZM2G164965_P01	0.0646698103407944	undirected	c471.a1	c350.a1
PhenoArch.2012.WW.GRMZM2G043212_P01	PhenoArch.2012.WW.GRMZM2G177098_P03	0.0399864363104556	undirected	c471.a1	c755.a1
PhenoArch.2012.WW.GRMZM2G043212_P01	PhenoArch.2012.WW.GRMZM2G178807_P01	0.0307420961397734	undirected	c471.a1	c363.a3
PhenoArch.2012.WW.GRMZM2G043212_P01	PhenoArch.2012.WW.GRMZM2G178968_P01	0.0777790661870052	undirected	c471.a1	c584.a1
PhenoArch.2012.WW.GRMZM2G043212_P01	PhenoArch.2012.WW.GRMZM2G301096_P01	0.0228336516712677	undirected	c471.a1	b32.a7
PhenoArch.2012.WW.GRMZM2G043212_P01	PhenoArch.2012.WW.GRMZM2G335564_P02_Redon	0.02788658965856	undirected	c471.a1	c117.a1
PhenoArch.2012.WW.GRMZM2G043212_P01	PhenoArch.2012.WW.GRMZM2G353103_P01	0.12848550438454	undirected	c471.a1	c467.a1
PhenoArch.2012.WW.GRMZM2G043212_P01	PhenoArch.2012.WW.GRMZM2G379002_P01	0.0319678775319471	undirected	c471.a1	c859.a1
PhenoArch.2012.WW.GRMZM2G043212_P01	PhenoArch.2012.WW.GRMZM2G400615_P01	0.0237768764033197	undirected	c471.a1	b32.a9
PhenoArch.2012.WW.GRMZM2G043212_P01	PhenoArch.2012.WW.GRMZM2G409407_P01_Redon	0.0474769347026845	undirected	c471.a1	c919.a1
PhenoArch.2012.WW.GRMZM2G043212_P01	PhenoArch.2012.WW.GRMZM2G427404_P01	0.104889042340529	undirected	c471.a1	c373.a1
PhenoArch.2012.WW.GRMZM2G043212_P01	PhenoArch.2012.WW.GRMZM2G448151_P01_Redon	0.0534176027414826	undirected	c471.a1	c715.a1
PhenoArch.2012.WW.GRMZM2G043212_P01	PhenoArch.2012.WW.GRMZM5G806488_P01_Redon	0.0216593224080464	undirected	c471.a1	c890.a1
PhenoArch.2012.WW.GRMZM2G043212_P01	PhenoArch.2012.WW.GRMZM5G815606_P01_Redon	0.174547899254837	undirected	c471.a1	c860.a1
PhenoArch.2012.WW.GRMZM2G043212_P01	PhenoArch.2012.WW.GRMZM5G815894_P01	0.0236652896006	undirected	c471.a1	c379.a1
PhenoArch.2012.WW.GRMZM2G043212_P01	PhenoArch.2012.WW.GRMZM5G845244_P01_Redon	0.0929122045978901	undirected	c471.a1	c275.a1
PhenoArch.2012.WW.GRMZM2G043212_P01	PhenoArch.2012.WW.GRMZM5G852185_P02_Redon	0.0252817166630621	undirected	c471.a1	c503.a2
PhenoArch.2012.WW.GRMZM2G043212_P01	PhenoArch.2012.WW.GRMZM5G852911_P01	0.0469094029520622	undirected	c471.a1	c269.a2
PhenoArch.2012.WW.GRMZM2G043212_P01	PhenoArch.2012.WW.GRMZM5G853305_P01	0.0813476690788102	undirected	c471.a1	c434.a1
PhenoArch.2012.WW.GRMZM2G043212_P01	PhenoArch.2012.WW.GRMZM5G873519_P02	0.0218411726300985	undirected	c471.a1	c785.a1
PhenoArch.2012.WW.GRMZM2G043212_P01	PhenoArch.2012.WW.GRMZM5G887054_P01	0.0419123254585204	undirected	c471.a1	c903.a2
PhenoArch.2012.WW.GRMZM2G043212_P01	PhenoArch.2012.WW.GRMZM5G890561_P01_Redon	0.0244805834805481	undirected	c471.a1	c755.a2
PhenoArch.2012.WW.GRMZM2G043291_P01_Redon	PhenoArch.2012.WW.GRMZM2G055489_P01	0.020369403456303	undirected	c263.a2	c178.a1
PhenoArch.2012.WW.GRMZM2G043291_P01_Redon	PhenoArch.2012.WW.GRMZM2G056975_P01	0.0240455306469286	undirected	c263.a2	d1064.a1
PhenoArch.2012.WW.GRMZM2G043291_P01_Redon	PhenoArch.2012.WW.GRMZM2G061876_P02	0.0529468251196726	undirected	c263.a2	c772.a1
PhenoArch.2012.WW.GRMZM2G043291_P01_Redon	PhenoArch.2012.WW.GRMZM2G070167_P01	0.0311100274186549	undirected	c263.a2	c611.a1
PhenoArch.2012.WW.GRMZM2G043291_P01_Redon	PhenoArch.2012.WW.GRMZM2G070723_P02	0.0388571527742769	undirected	c263.a2	d1075.a1
PhenoArch.2012.WW.GRMZM2G043291_P01_Redon	PhenoArch.2012.WW.GRMZM2G085577_P01	0.0376061791482981	undirected	c263.a2	c135.a1
PhenoArch.2012.WW.GRMZM2G043291_P01_Redon	PhenoArch.2012.WW.GRMZM2G109383_P01	0.0232962532084821	undirected	c263.a2	b40.a1
PhenoArch.2012.WW.GRMZM2G043291_P01_Redon	PhenoArch.2012.WW.GRMZM2G137734_P01	0.0260164705377578	undirected	c263.a2	b75.a1
PhenoArch.2012.WW.GRMZM2G043291_P01_Redon	PhenoArch.2012.WW.GRMZM2G412611_P01	0.0233852514015298	undirected	c263.a2	c602.a1
PhenoArch.2012.WW.GRMZM2G043291_P01_Redon	PhenoArch.2012.WW.GRMZM2G416388_P01_Redon	0.0202476888236806	undirected	c263.a2	c480.a1
PhenoArch.2012.WW.GRMZM2G043291_P01_Redon	PhenoArch.2012.WW.GRMZM2G442804_P03	0.0324958784255381	undirected	c263.a2	c733.a1
PhenoArch.2012.WW.GRMZM2G043737_P01_Redon	PhenoArch.2012.WW.GRMZM2G050925_P01	0.55854511871948	undirected	c365.a1	c365.a2
PhenoArch.2012.WW.GRMZM2G043822_P02_Redon	PhenoArch.2012.WW.GRMZM2G048497_P01	0.0419766257091352	undirected	c245.a2	c815.a1
PhenoArch.2012.WW.GRMZM2G043822_P02_Redon	PhenoArch.2012.WW.GRMZM2G050193_P01_Redon	0.0255815717078021	undirected	c245.a2	d1303.a1
PhenoArch.2012.WW.GRMZM2G043822_P02_Redon	PhenoArch.2012.WW.GRMZM2G055507_P01	0.0309339397949038	undirected	c245.a2	c522.a2
PhenoArch.2012.WW.GRMZM2G043822_P02_Redon	PhenoArch.2012.WW.GRMZM2G066191_P01_Redon	0.554937110324687	undirected	c245.a2	c245.a4
PhenoArch.2012.WW.GRMZM2G043822_P02_Redon	PhenoArch.2012.WW.GRMZM2G068982_P01_Redon	0.0399027506015029	undirected	c245.a2	d1436.a1
PhenoArch.2012.WW.GRMZM2G043822_P02_Redon	PhenoArch.2012.WW.GRMZM2G071790_P01_Redon	0.558191512734919	undirected	c245.a2	c245.a5
PhenoArch.2012.WW.GRMZM2G043822_P02_Redon	PhenoArch.2012.WW.GRMZM2G084521_P01_Redon	0.0435504193651058	undirected	c245.a2	d1425.a1
PhenoArch.2012.WW.GRMZM2G043822_P02_Redon	PhenoArch.2012.WW.GRMZM2G084812_P01	0.0336833385455321	undirected	c245.a2	c999.a1
PhenoArch.2012.WW.GRMZM2G043822_P02_Redon	PhenoArch.2012.WW.GRMZM2G113340_P01	0.0404701174847858	undirected	c245.a2	d1695.a1
PhenoArch.2012.WW.GRMZM2G043822_P02_Redon	PhenoArch.2012.WW.GRMZM2G128922_P01_Redon	0.0240483636374437	undirected	c245.a2	d1491.a1
PhenoArch.2012.WW.GRMZM2G043822_P02_Redon	PhenoArch.2012.WW.GRMZM2G139533_P01_Redon	0.0381615862056121	undirected	c245.a2	d1696.a1
PhenoArch.2012.WW.GRMZM2G043822_P02_Redon	PhenoArch.2012.WW.GRMZM2G144153_P01_Redon	0.0266422456777363	undirected	c245.a2	c672.a1
PhenoArch.2012.WW.GRMZM2G043822_P02_Redon	PhenoArch.2012.WW.GRMZM2G332809_P01	0.32793254582853	undirected	c245.a2	c245.a7
PhenoArch.2012.WW.GRMZM2G043822_P02_Redon	PhenoArch.2012.WW.GRMZM2G354604_P02_Redon	0.0428930884502195	undirected	c245.a2	c423.a1
PhenoArch.2012.WW.GRMZM2G043822_P02_Redon	PhenoArch.2012.WW.GRMZM2G416552_P01	0.340549403217114	undirected	c245.a2	c245.a6
PhenoArch.2012.WW.GRMZM2G043822_P02_Redon	PhenoArch.2012.WW.GRMZM2G459373_P01	0.0261200960158383	undirected	c245.a2	c423.a2
PhenoArch.2012.WW.GRMZM2G043822_P02_Redon	PhenoArch.2012.WW.GRMZM5G853513_P01	0.580041405646957	undirected	c245.a2	c245.a3
PhenoArch.2012.WW.GRMZM2G043822_P02_Redon	PhenoArch.2012.WW.GRMZM5G856777_P01	0.022164234522994	undirected	c245.a2	c242.a1
PhenoArch.2012.WW.GRMZM2G044074_P01_Redon	PhenoArch.2012.WW.GRMZM2G047813_P01	0.0295144330090003	undirected	c659.a1	c209.a1
PhenoArch.2012.WW.GRMZM2G044074_P01_Redon	PhenoArch.2012.WW.GRMZM2G050833_P01_Redon	0.0247562618590355	undirected	c659.a1	c209.a8
PhenoArch.2012.WW.GRMZM2G044074_P01_Redon	PhenoArch.2012.WW.GRMZM2G054136_P01_Redon	0.0706993749934904	undirected	c659.a1	c408.a1
PhenoArch.2012.WW.GRMZM2G044074_P01_Redon	PhenoArch.2012.WW.GRMZM2G056170_P01_Redon	0.0320130318049129	undirected	c659.a1	c373.a2
PhenoArch.2012.WW.GRMZM2G044074_P01_Redon	PhenoArch.2012.WW.GRMZM2G067456_P01_Redon	0.0661311019399402	undirected	c659.a1	c414.a1
PhenoArch.2012.WW.GRMZM2G044074_P01_Redon	PhenoArch.2012.WW.GRMZM2G072315_P01	0.0669751990202818	undirected	c659.a1	c445.a2
PhenoArch.2012.WW.GRMZM2G044074_P01_Redon	PhenoArch.2012.WW.GRMZM2G073351_P02_Redon	0.0286387182112889	undirected	c659.a1	c120.a1
PhenoArch.2012.WW.GRMZM2G044074_P01_Redon	PhenoArch.2012.WW.GRMZM2G081462_P01	0.02649823391741	undirected	c659.a1	c698.a1
PhenoArch.2012.WW.GRMZM2G044074_P01_Redon	PhenoArch.2012.WW.GRMZM2G083253_P02_Redon	0.0458834045692783	undirected	c659.a1	c735.a1
PhenoArch.2012.WW.GRMZM2G044074_P01_Redon	PhenoArch.2012.WW.GRMZM2G090422_P01	0.0629217442107451	undirected	c659.a1	c445.a1
PhenoArch.2012.WW.GRMZM2G044074_P01_Redon	PhenoArch.2012.WW.GRMZM2G094051_P01_Redon	0.0448711477264631	undirected	c659.a1	c363.a1
PhenoArch.2012.WW.GRMZM2G044074_P01_Redon	PhenoArch.2012.WW.GRMZM2G096972_P01	0.0558414843624088	undirected	c659.a1	d1188.a1
PhenoArch.2012.WW.GRMZM2G044074_P01_Redon	PhenoArch.2012.WW.GRMZM2G100225_P01_Redon	0.0242197186565885	undirected	c659.a1	c363.a2
PhenoArch.2012.WW.GRMZM2G044074_P01_Redon	PhenoArch.2012.WW.GRMZM2G100403_P02	0.0549712229436466	undirected	c659.a1	c110.a2
PhenoArch.2012.WW.GRMZM2G044074_P01_Redon	PhenoArch.2012.WW.GRMZM2G108348_P01_Redon	0.0689090834855609	undirected	c659.a1	c729.a1
PhenoArch.2012.WW.GRMZM2G044074_P01_Redon	PhenoArch.2012.WW.GRMZM2G108643_P01	0.0567551968352925	undirected	c659.a1	c649.a1
PhenoArch.2012.WW.GRMZM2G044074_P01_Redon	PhenoArch.2012.WW.GRMZM2G109165_P01_Redon	0.0212917812462801	undirected	c659.a1	c393.a1
PhenoArch.2012.WW.GRMZM2G044074_P01_Redon	PhenoArch.2012.WW.GRMZM2G109677_P01_Redon	0.0651329943238965	undirected	c659.a1	c228.a1
PhenoArch.2012.WW.GRMZM2G044074_P01_Redon	PhenoArch.2012.WW.GRMZM2G114422_P01	0.0646003185117213	undirected	c659.a1	c911.a1
PhenoArch.2012.WW.GRMZM2G044074_P01_Redon	PhenoArch.2012.WW.GRMZM2G116258_P01	0.0450919698292752	undirected	c659.a1	c123.a1
PhenoArch.2012.WW.GRMZM2G044074_P01_Redon	PhenoArch.2012.WW.GRMZM2G123922_P01	0.0410598403796734	undirected	c659.a1	b16.a2
PhenoArch.2012.WW.GRMZM2G044074_P01_Redon	PhenoArch.2012.WW.GRMZM2G125271_P01	0.0236462386795063	undirected	c659.a1	b32.a5
PhenoArch.2012.WW.GRMZM2G044074_P01_Redon	PhenoArch.2012.WW.GRMZM2G142413_P01	0.0272979424074474	undirected	c659.a1	c276.a1
PhenoArch.2012.WW.GRMZM2G044074_P01_Redon	PhenoArch.2012.WW.GRMZM2G145496_P01	0.0526376714156273	undirected	c659.a1	c348.a1
PhenoArch.2012.WW.GRMZM2G044074_P01_Redon	PhenoArch.2012.WW.GRMZM2G153476_P01_Redon	0.0661045716586431	undirected	c659.a1	c440.a1
PhenoArch.2012.WW.GRMZM2G044074_P01_Redon	PhenoArch.2012.WW.GRMZM2G163988_P01	0.0585372665581329	undirected	c659.a1	c892.a1
PhenoArch.2012.WW.GRMZM2G044074_P01_Redon	PhenoArch.2012.WW.GRMZM2G178968_P01	0.0277649610551731	undirected	c659.a1	c584.a1
PhenoArch.2012.WW.GRMZM2G044074_P01_Redon	PhenoArch.2012.WW.GRMZM2G353103_P01	0.0428032768725538	undirected	c659.a1	c467.a1
PhenoArch.2012.WW.GRMZM2G044074_P01_Redon	PhenoArch.2012.WW.GRMZM2G397247_P04	0.0236970205145435	undirected	c659.a1	c109.a1
PhenoArch.2012.WW.GRMZM2G044074_P01_Redon	PhenoArch.2012.WW.GRMZM2G419806_P01_Redon	0.0278533915697068	undirected	c659.a1	c187.a1
PhenoArch.2012.WW.GRMZM2G044074_P01_Redon	PhenoArch.2012.WW.GRMZM2G427404_P01	0.0299510364491189	undirected	c659.a1	c373.a1
PhenoArch.2012.WW.GRMZM2G044074_P01_Redon	PhenoArch.2012.WW.GRMZM2G477236_P01	0.0267269706180266	undirected	c659.a1	c767.a1
PhenoArch.2012.WW.GRMZM2G044074_P01_Redon	PhenoArch.2012.WW.GRMZM5G815606_P01_Redon	0.0555360540437623	undirected	c659.a1	c860.a1
PhenoArch.2012.WW.GRMZM2G044074_P01_Redon	PhenoArch.2012.WW.GRMZM5G843748_P02	0.0254242198058315	undirected	c659.a1	c645.a1
PhenoArch.2012.WW.GRMZM2G044074_P01_Redon	PhenoArch.2012.WW.GRMZM5G845244_P01_Redon	0.0253391807169769	undirected	c659.a1	c275.a1
PhenoArch.2012.WW.GRMZM2G044074_P01_Redon	PhenoArch.2012.WW.GRMZM5G853305_P01	0.0279301570572132	undirected	c659.a1	c434.a1
PhenoArch.2012.WW.GRMZM2G044074_P01_Redon	PhenoArch.2012.WW.GRMZM5G858094_P01_Redon	0.0434944231347152	undirected	c659.a1	c265.a1
PhenoArch.2012.WW.GRMZM2G044132_P01	PhenoArch.2012.WW.GRMZM2G701082_P04_Redon	0.0287419653393522	undirected	c191.a1	c200.a1
PhenoArch.2012.WW.GRMZM2G044368_P01_Redon	PhenoArch.2012.WW.GRMZM2G048907_P01	0.0394870853244166	undirected	d1478.a1	b62.a1
PhenoArch.2012.WW.GRMZM2G044368_P01_Redon	PhenoArch.2012.WW.GRMZM2G052610_P01	0.0279394070004159	undirected	d1478.a1	c640.a1
PhenoArch.2012.WW.GRMZM2G044368_P01_Redon	PhenoArch.2012.WW.GRMZM2G055489_P01	0.029271708432827	undirected	d1478.a1	c178.a1
PhenoArch.2012.WW.GRMZM2G044368_P01_Redon	PhenoArch.2012.WW.GRMZM2G067601_P01	0.0248084679984636	undirected	d1478.a1	d1326.a1
PhenoArch.2012.WW.GRMZM2G044368_P01_Redon	PhenoArch.2012.WW.GRMZM2G073077_P02	0.0232675191684337	undirected	d1478.a1	d1309.a1
PhenoArch.2012.WW.GRMZM2G044368_P01_Redon	PhenoArch.2012.WW.GRMZM2G079777_P01_Redon	0.0308681096948837	undirected	d1478.a1	c817.a1
PhenoArch.2012.WW.GRMZM2G044368_P01_Redon	PhenoArch.2012.WW.GRMZM2G079908_P01_Redon	0.0465018465757072	undirected	d1478.a1	c638.a1
PhenoArch.2012.WW.GRMZM2G044368_P01_Redon	PhenoArch.2012.WW.GRMZM2G087041_P01	0.0393142809393401	undirected	d1478.a1	c757.a1
PhenoArch.2012.WW.GRMZM2G044368_P01_Redon	PhenoArch.2012.WW.GRMZM2G122937_P01_Redon	0.0227642547687972	undirected	d1478.a1	c432.a1
PhenoArch.2012.WW.GRMZM2G044368_P01_Redon	PhenoArch.2012.WW.GRMZM2G146246_P02	0.0201533947506915	undirected	d1478.a1	c307.a1
PhenoArch.2012.WW.GRMZM2G044368_P01_Redon	PhenoArch.2012.WW.GRMZM2G156068_P01	0.0209302544394228	undirected	d1478.a1	c507.a1
PhenoArch.2012.WW.GRMZM2G044368_P01_Redon	PhenoArch.2012.WW.GRMZM2G161673_P01	0.0300859207631838	undirected	d1478.a1	c452.a1
PhenoArch.2012.WW.GRMZM2G044368_P01_Redon	PhenoArch.2012.WW.GRMZM2G178192_P01_Redon	0.0280801140550917	undirected	d1478.a1	b74.a1
PhenoArch.2012.WW.GRMZM2G044368_P01_Redon	PhenoArch.2012.WW.GRMZM2G408768_P01	0.02170530111075	undirected	d1478.a1	b30.a3
PhenoArch.2012.WW.GRMZM2G044368_P01_Redon	PhenoArch.2012.WW.GRMZM2G416388_P01_Redon	0.0392356223074029	undirected	d1478.a1	c480.a1
PhenoArch.2012.WW.GRMZM2G044368_P01_Redon	PhenoArch.2012.WW.GRMZM2G436710_P01	0.0235560372107616	undirected	d1478.a1	c159.a1
PhenoArch.2012.WW.GRMZM2G044368_P01_Redon	PhenoArch.2012.WW.GRMZM2G436986_P01	0.0257368502718281	undirected	d1478.a1	c255.a1
PhenoArch.2012.WW.GRMZM2G044368_P01_Redon	PhenoArch.2012.WW.GRMZM2G442804_P03	0.0239500164763811	undirected	d1478.a1	c733.a1
PhenoArch.2012.WW.GRMZM2G044368_P01_Redon	PhenoArch.2012.WW.GRMZM5G825759_P01	0.0304901544788525	undirected	d1478.a1	c163.a1
PhenoArch.2012.WW.GRMZM2G044368_P01_Redon	PhenoArch.2012.WW.GRMZM5G854533_P01	0.0320401673216996	undirected	d1478.a1	c336.a1
PhenoArch.2012.WW.GRMZM2G044368_P01_Redon	PhenoArch.2012.WW.GRMZM5G870219_P02	0.025846571638295	undirected	d1478.a1	c316.a1
PhenoArch.2012.WW.GRMZM2G044684_P01	PhenoArch.2012.WW.GRMZM2G053206_P01	0.0233963701719905	undirected	c298.a1	d1792.a1
PhenoArch.2012.WW.GRMZM2G044684_P01	PhenoArch.2012.WW.GRMZM2G072909_P01	0.0218588077304735	undirected	c298.a1	c946.a1
PhenoArch.2012.WW.GRMZM2G044684_P01	PhenoArch.2012.WW.GRMZM2G095082_P01_Redon	0.0470193985677897	undirected	c298.a1	c292.a1
PhenoArch.2012.WW.GRMZM2G044684_P01	PhenoArch.2012.WW.GRMZM2G116345_P01	0.0362496458402199	undirected	c298.a1	a4.a5
PhenoArch.2012.WW.GRMZM2G044684_P01	PhenoArch.2012.WW.GRMZM2G139680_P01	0.0224369862897398	undirected	c298.a1	b65.a2
PhenoArch.2012.WW.GRMZM2G044684_P01	PhenoArch.2012.WW.GRMZM2G156861_P01	0.0483963406849861	undirected	c298.a1	d1380.a1
PhenoArch.2012.WW.GRMZM2G044684_P01	PhenoArch.2012.WW.GRMZM2G163437_P01_Redon	0.0206061990345783	undirected	c298.a1	b78.a1
PhenoArch.2012.WW.GRMZM2G044684_P01	PhenoArch.2012.WW.GRMZM5G837108_P02	0.0212129999098897	undirected	c298.a1	c226.a1
PhenoArch.2012.WW.GRMZM2G044744_P01	PhenoArch.2012.WW.GRMZM2G055489_P01	0.0219256462970248	undirected	d2010.a1	c178.a1
PhenoArch.2012.WW.GRMZM2G044744_P01	PhenoArch.2012.WW.GRMZM2G061876_P02	0.0444355568290421	undirected	d2010.a1	c772.a1
PhenoArch.2012.WW.GRMZM2G044744_P01	PhenoArch.2012.WW.GRMZM2G070167_P01	0.0236808850209037	undirected	d2010.a1	c611.a1
PhenoArch.2012.WW.GRMZM2G044744_P01	PhenoArch.2012.WW.GRMZM2G070723_P02	0.029211684519278	undirected	d2010.a1	d1075.a1
PhenoArch.2012.WW.GRMZM2G044744_P01	PhenoArch.2012.WW.GRMZM2G085577_P01	0.0409495368087039	undirected	d2010.a1	c135.a1
PhenoArch.2012.WW.GRMZM2G044744_P01	PhenoArch.2012.WW.GRMZM2G122937_P01_Redon	0.020494788944044	undirected	d2010.a1	c432.a1
PhenoArch.2012.WW.GRMZM2G044744_P01	PhenoArch.2012.WW.GRMZM2G137734_P01	0.0207384975125789	undirected	d2010.a1	b75.a1
PhenoArch.2012.WW.GRMZM2G044744_P01	PhenoArch.2012.WW.GRMZM2G412611_P01	0.0350557537689491	undirected	d2010.a1	c602.a1
PhenoArch.2012.WW.GRMZM2G044744_P01	PhenoArch.2012.WW.GRMZM2G416388_P01_Redon	0.0239756923095793	undirected	d2010.a1	c480.a1
PhenoArch.2012.WW.GRMZM2G044744_P01	PhenoArch.2012.WW.GRMZM2G442804_P03	0.0323926440369602	undirected	d2010.a1	c733.a1
PhenoArch.2012.WW.GRMZM2G045303_P01	PhenoArch.2012.WW.GRMZM2G102000_P01	0.459862866596017	undirected	c627.a3	c627.a2
PhenoArch.2012.WW.GRMZM2G045664_P01	PhenoArch.2012.WW.GRMZM2G061876_P02	0.0237858984998308	undirected	c927.a1	c772.a1
PhenoArch.2012.WW.GRMZM2G046186_P01	PhenoArch.2012.WW.GRMZM2G047813_P01	0.0209269600343465	undirected	c677.a1	c209.a1
PhenoArch.2012.WW.GRMZM2G046186_P01	PhenoArch.2012.WW.GRMZM2G054136_P01_Redon	0.0496014042664114	undirected	c677.a1	c408.a1
PhenoArch.2012.WW.GRMZM2G046186_P01	PhenoArch.2012.WW.GRMZM2G056170_P01_Redon	0.0255028795867712	undirected	c677.a1	c373.a2
PhenoArch.2012.WW.GRMZM2G046186_P01	PhenoArch.2012.WW.GRMZM2G067456_P01_Redon	0.0495068950858369	undirected	c677.a1	c414.a1
PhenoArch.2012.WW.GRMZM2G046186_P01	PhenoArch.2012.WW.GRMZM2G072315_P01	0.049527636228283	undirected	c677.a1	c445.a2
PhenoArch.2012.WW.GRMZM2G046186_P01	PhenoArch.2012.WW.GRMZM2G083253_P02_Redon	0.0341894158362123	undirected	c677.a1	c735.a1
PhenoArch.2012.WW.GRMZM2G046186_P01	PhenoArch.2012.WW.GRMZM2G090422_P01	0.0435545084598999	undirected	c677.a1	c445.a1
PhenoArch.2012.WW.GRMZM2G046186_P01	PhenoArch.2012.WW.GRMZM2G094051_P01_Redon	0.0209070147718881	undirected	c677.a1	c363.a1
PhenoArch.2012.WW.GRMZM2G046186_P01	PhenoArch.2012.WW.GRMZM2G096972_P01	0.0307058382531055	undirected	c677.a1	d1188.a1
PhenoArch.2012.WW.GRMZM2G046186_P01	PhenoArch.2012.WW.GRMZM2G100403_P02	0.0370280217193559	undirected	c677.a1	c110.a2
PhenoArch.2012.WW.GRMZM2G046186_P01	PhenoArch.2012.WW.GRMZM2G108348_P01_Redon	0.0444994694199596	undirected	c677.a1	c729.a1
PhenoArch.2012.WW.GRMZM2G046186_P01	PhenoArch.2012.WW.GRMZM2G108643_P01	0.0439069557341624	undirected	c677.a1	c649.a1
PhenoArch.2012.WW.GRMZM2G046186_P01	PhenoArch.2012.WW.GRMZM2G109677_P01_Redon	0.0465075835488391	undirected	c677.a1	c228.a1
PhenoArch.2012.WW.GRMZM2G046186_P01	PhenoArch.2012.WW.GRMZM2G114422_P01	0.0492430590704416	undirected	c677.a1	c911.a1
PhenoArch.2012.WW.GRMZM2G046186_P01	PhenoArch.2012.WW.GRMZM2G145496_P01	0.0362285352930704	undirected	c677.a1	c348.a1
PhenoArch.2012.WW.GRMZM2G046186_P01	PhenoArch.2012.WW.GRMZM2G153476_P01_Redon	0.0469333473483041	undirected	c677.a1	c440.a1
PhenoArch.2012.WW.GRMZM2G046186_P01	PhenoArch.2012.WW.GRMZM2G163988_P01	0.0460147757640633	undirected	c677.a1	c892.a1
PhenoArch.2012.WW.GRMZM2G046186_P01	PhenoArch.2012.WW.GRMZM2G353103_P01	0.0298617101450282	undirected	c677.a1	c467.a1
PhenoArch.2012.WW.GRMZM2G046186_P01	PhenoArch.2012.WW.GRMZM2G427404_P01	0.0235516419879807	undirected	c677.a1	c373.a1
PhenoArch.2012.WW.GRMZM2G046186_P01	PhenoArch.2012.WW.GRMZM5G815606_P01_Redon	0.0434943598501952	undirected	c677.a1	c860.a1
PhenoArch.2012.WW.GRMZM2G046284_P01	PhenoArch.2012.WW.GRMZM2G048907_P01	0.034488996799285	undirected	b13.a1	b62.a1
PhenoArch.2012.WW.GRMZM2G046284_P01	PhenoArch.2012.WW.GRMZM2G089136_P01	0.02178717388786	undirected	b13.a1	a5.a1
PhenoArch.2012.WW.GRMZM2G046284_P01	PhenoArch.2012.WW.GRMZM2G110277_P01_Redon	0.0261857455642292	undirected	b13.a1	c101.a1
PhenoArch.2012.WW.GRMZM2G046284_P01	PhenoArch.2012.WW.GRMZM2G153444_P01	0.0250236461576281	undirected	b13.a1	c214.a1
PhenoArch.2012.WW.GRMZM2G046284_P01	PhenoArch.2012.WW.GRMZM2G178192_P01_Redon	0.0276014872848915	undirected	b13.a1	b74.a1
PhenoArch.2012.WW.GRMZM2G046284_P01	PhenoArch.2012.WW.GRMZM2G391936_P02_Redon	0.0210913787949928	undirected	b13.a1	b67.a1
PhenoArch.2012.WW.GRMZM2G046284_P01	PhenoArch.2012.WW.GRMZM2G436986_P01	0.030642651129097	undirected	b13.a1	c255.a1
PhenoArch.2012.WW.GRMZM2G046284_P01	PhenoArch.2012.WW.GRMZM5G825759_P01	0.0303581449401804	undirected	b13.a1	c163.a1
PhenoArch.2012.WW.GRMZM2G046284_P01	PhenoArch.2012.WW.GRMZM5G854533_P01	0.0320687747997648	undirected	b13.a1	c336.a1
PhenoArch.2012.WW.GRMZM2G046284_P01	PhenoArch.2012.WW.GRMZM5G866223_P01	0.0206699759358933	undirected	b13.a1	c211.a1
PhenoArch.2012.WW.GRMZM2G046284_P01	PhenoArch.2012.WW.GRMZM5G870219_P02	0.0286520920621292	undirected	b13.a1	c316.a1
PhenoArch.2012.WW.GRMZM2G046587_P01	PhenoArch.2012.WW.GRMZM2G046587_P02	0.281704552210811	undirected	c208.a1	c208.a2
PhenoArch.2012.WW.GRMZM2G046587_P01	PhenoArch.2012.WW.GRMZM2G046587_P03	0.382183729913033	undirected	c208.a1	c208.a4
PhenoArch.2012.WW.GRMZM2G046587_P01	PhenoArch.2012.WW.GRMZM2G047720_P01	0.0226764198368409	undirected	c208.a1	c689.a1
PhenoArch.2012.WW.GRMZM2G046587_P01	PhenoArch.2012.WW.GRMZM2G048907_P01	0.0544334155311013	undirected	c208.a1	b62.a1
PhenoArch.2012.WW.GRMZM2G046587_P01	PhenoArch.2012.WW.GRMZM2G061928_P01_Redon	0.0261286968399369	undirected	c208.a1	c208.a5
PhenoArch.2012.WW.GRMZM2G046587_P01	PhenoArch.2012.WW.GRMZM2G067601_P01	0.0254781928844751	undirected	c208.a1	d1326.a1
PhenoArch.2012.WW.GRMZM2G046587_P01	PhenoArch.2012.WW.GRMZM2G079777_P01_Redon	0.0232313977810914	undirected	c208.a1	c817.a1
PhenoArch.2012.WW.GRMZM2G046587_P01	PhenoArch.2012.WW.GRMZM2G079908_P01_Redon	0.0349861301625691	undirected	c208.a1	c638.a1
PhenoArch.2012.WW.GRMZM2G046587_P01	PhenoArch.2012.WW.GRMZM2G087041_P01	0.0290761659613225	undirected	c208.a1	c757.a1
PhenoArch.2012.WW.GRMZM2G046587_P01	PhenoArch.2012.WW.GRMZM2G093944_P01	0.0229092320372886	undirected	c208.a1	b30.a7
PhenoArch.2012.WW.GRMZM2G046587_P01	PhenoArch.2012.WW.GRMZM2G104918_P01_Redon	0.0597823482209807	undirected	c208.a1	c208.a3
PhenoArch.2012.WW.GRMZM2G046587_P01	PhenoArch.2012.WW.GRMZM2G106424_P01	0.027174348267242	undirected	c208.a1	b30.a4
PhenoArch.2012.WW.GRMZM2G046587_P01	PhenoArch.2012.WW.GRMZM2G107114_P01	0.0285877443583881	undirected	c208.a1	c862.a1
PhenoArch.2012.WW.GRMZM2G046587_P01	PhenoArch.2012.WW.GRMZM2G119249_P02	0.0226484724632002	undirected	c208.a1	c901.a1
PhenoArch.2012.WW.GRMZM2G046587_P01	PhenoArch.2012.WW.GRMZM2G129246_P02	0.0300444953830143	undirected	c208.a1	c128.a1
PhenoArch.2012.WW.GRMZM2G046587_P01	PhenoArch.2012.WW.GRMZM2G139803_P01	0.0208009709533312	undirected	c208.a1	c593.a1
PhenoArch.2012.WW.GRMZM2G046587_P01	PhenoArch.2012.WW.GRMZM2G143917_P01	0.0265560167767332	undirected	c208.a1	c267.a1
PhenoArch.2012.WW.GRMZM2G046587_P01	PhenoArch.2012.WW.GRMZM2G156068_P01	0.0237989459481019	undirected	c208.a1	c507.a1
PhenoArch.2012.WW.GRMZM2G046587_P01	PhenoArch.2012.WW.GRMZM2G161673_P01	0.0316554421074331	undirected	c208.a1	c452.a1
PhenoArch.2012.WW.GRMZM2G046587_P01	PhenoArch.2012.WW.GRMZM2G178192_P01_Redon	0.0404439270929888	undirected	c208.a1	b74.a1
PhenoArch.2012.WW.GRMZM2G046587_P01	PhenoArch.2012.WW.GRMZM2G179981_P01	0.021452870285889	undirected	c208.a1	d1020.a1
PhenoArch.2012.WW.GRMZM2G046587_P01	PhenoArch.2012.WW.GRMZM2G382914_P01_Redon	0.0329467804316978	undirected	c208.a1	a5.a3
PhenoArch.2012.WW.GRMZM2G046587_P01	PhenoArch.2012.WW.GRMZM2G408768_P01	0.022271937773394	undirected	c208.a1	b30.a3
PhenoArch.2012.WW.GRMZM2G046587_P01	PhenoArch.2012.WW.GRMZM2G416388_P01_Redon	0.0207238670913322	undirected	c208.a1	c480.a1
PhenoArch.2012.WW.GRMZM2G046587_P01	PhenoArch.2012.WW.GRMZM2G436710_P01	0.0287771009203193	undirected	c208.a1	c159.a1
PhenoArch.2012.WW.GRMZM2G046587_P01	PhenoArch.2012.WW.GRMZM2G436986_P01	0.0574205229586092	undirected	c208.a1	c255.a1
PhenoArch.2012.WW.GRMZM2G046587_P01	PhenoArch.2012.WW.GRMZM2G475293_P01_Redon	0.0238307702851511	undirected	c208.a1	d1105.a1
PhenoArch.2012.WW.GRMZM2G046587_P01	PhenoArch.2012.WW.GRMZM5G825759_P01	0.0550150986121612	undirected	c208.a1	c163.a1
PhenoArch.2012.WW.GRMZM2G046587_P01	PhenoArch.2012.WW.GRMZM5G854533_P01	0.0426658743751045	undirected	c208.a1	c336.a1
PhenoArch.2012.WW.GRMZM2G046587_P01	PhenoArch.2012.WW.GRMZM5G866223_P01	0.0300070858352692	undirected	c208.a1	c211.a1
PhenoArch.2012.WW.GRMZM2G046587_P01	PhenoArch.2012.WW.GRMZM5G870219_P02	0.0496828197412092	undirected	c208.a1	c316.a1
PhenoArch.2012.WW.GRMZM2G046587_P02	PhenoArch.2012.WW.GRMZM2G046587_P03	0.40139344396629	undirected	c208.a2	c208.a4
PhenoArch.2012.WW.GRMZM2G046587_P02	PhenoArch.2012.WW.GRMZM2G047720_P01	0.0228438901960848	undirected	c208.a2	c689.a1
PhenoArch.2012.WW.GRMZM2G046587_P02	PhenoArch.2012.WW.GRMZM2G048907_P01	0.0527016777695779	undirected	c208.a2	b62.a1
PhenoArch.2012.WW.GRMZM2G046587_P02	PhenoArch.2012.WW.GRMZM2G061928_P01_Redon	0.0320476935658479	undirected	c208.a2	c208.a5
PhenoArch.2012.WW.GRMZM2G046587_P02	PhenoArch.2012.WW.GRMZM2G067601_P01	0.0245050727724492	undirected	c208.a2	d1326.a1
PhenoArch.2012.WW.GRMZM2G046587_P02	PhenoArch.2012.WW.GRMZM2G079777_P01_Redon	0.0209762329268592	undirected	c208.a2	c817.a1
PhenoArch.2012.WW.GRMZM2G046587_P02	PhenoArch.2012.WW.GRMZM2G079908_P01_Redon	0.0329373611302551	undirected	c208.a2	c638.a1
PhenoArch.2012.WW.GRMZM2G046587_P02	PhenoArch.2012.WW.GRMZM2G087041_P01	0.0292933075874249	undirected	c208.a2	c757.a1
PhenoArch.2012.WW.GRMZM2G046587_P02	PhenoArch.2012.WW.GRMZM2G093944_P01	0.0205226903814644	undirected	c208.a2	b30.a7
PhenoArch.2012.WW.GRMZM2G046587_P02	PhenoArch.2012.WW.GRMZM2G104918_P01_Redon	0.0643611485830867	undirected	c208.a2	c208.a3
PhenoArch.2012.WW.GRMZM2G046587_P02	PhenoArch.2012.WW.GRMZM2G106424_P01	0.0242964352865182	undirected	c208.a2	b30.a4
PhenoArch.2012.WW.GRMZM2G046587_P02	PhenoArch.2012.WW.GRMZM2G107114_P01	0.0261168071752864	undirected	c208.a2	c862.a1
PhenoArch.2012.WW.GRMZM2G046587_P02	PhenoArch.2012.WW.GRMZM2G119249_P02	0.0220978795444814	undirected	c208.a2	c901.a1
PhenoArch.2012.WW.GRMZM2G046587_P02	PhenoArch.2012.WW.GRMZM2G129246_P02	0.0285269949612254	undirected	c208.a2	c128.a1
PhenoArch.2012.WW.GRMZM2G046587_P02	PhenoArch.2012.WW.GRMZM2G143917_P01	0.0257966126681196	undirected	c208.a2	c267.a1
PhenoArch.2012.WW.GRMZM2G046587_P02	PhenoArch.2012.WW.GRMZM2G156068_P01	0.0222351223525241	undirected	c208.a2	c507.a1
PhenoArch.2012.WW.GRMZM2G046587_P02	PhenoArch.2012.WW.GRMZM2G161673_P01	0.0307523881776477	undirected	c208.a2	c452.a1
PhenoArch.2012.WW.GRMZM2G046587_P02	PhenoArch.2012.WW.GRMZM2G178192_P01_Redon	0.038147062067093	undirected	c208.a2	b74.a1
PhenoArch.2012.WW.GRMZM2G046587_P02	PhenoArch.2012.WW.GRMZM2G382914_P01_Redon	0.0290109678372845	undirected	c208.a2	a5.a3
PhenoArch.2012.WW.GRMZM2G046587_P02	PhenoArch.2012.WW.GRMZM2G408768_P01	0.0223670292943234	undirected	c208.a2	b30.a3
PhenoArch.2012.WW.GRMZM2G046587_P02	PhenoArch.2012.WW.GRMZM2G436710_P01	0.0283809391784562	undirected	c208.a2	c159.a1
PhenoArch.2012.WW.GRMZM2G046587_P02	PhenoArch.2012.WW.GRMZM2G436986_P01	0.0551049197609573	undirected	c208.a2	c255.a1
PhenoArch.2012.WW.GRMZM2G046587_P02	PhenoArch.2012.WW.GRMZM2G475293_P01_Redon	0.0213000956350602	undirected	c208.a2	d1105.a1
PhenoArch.2012.WW.GRMZM2G046587_P02	PhenoArch.2012.WW.GRMZM5G825759_P01	0.0530914181401618	undirected	c208.a2	c163.a1
PhenoArch.2012.WW.GRMZM2G046587_P02	PhenoArch.2012.WW.GRMZM5G854533_P01	0.0415187888924738	undirected	c208.a2	c336.a1
PhenoArch.2012.WW.GRMZM2G046587_P02	PhenoArch.2012.WW.GRMZM5G866223_P01	0.0276388638448604	undirected	c208.a2	c211.a1
PhenoArch.2012.WW.GRMZM2G046587_P02	PhenoArch.2012.WW.GRMZM5G870219_P02	0.047932669470476	undirected	c208.a2	c316.a1
PhenoArch.2012.WW.GRMZM2G046587_P03	PhenoArch.2012.WW.GRMZM2G061928_P01_Redon	0.0211820438339656	undirected	c208.a4	c208.a5
PhenoArch.2012.WW.GRMZM2G046587_P03	PhenoArch.2012.WW.GRMZM2G104918_P01_Redon	0.056977281593345	undirected	c208.a4	c208.a3
PhenoArch.2012.WW.GRMZM2G046587_P03	PhenoArch.2012.WW.GRMZM2G436986_P01	0.0235406608963767	undirected	c208.a4	c255.a1
PhenoArch.2012.WW.GRMZM2G046804_P01	PhenoArch.2012.WW.GRMZM2G054136_P01_Redon	0.0202515657449539	undirected	b21.a1	c408.a1
PhenoArch.2012.WW.GRMZM2G046804_P01	PhenoArch.2012.WW.GRMZM2G065083_P01	0.0242410391745056	undirected	b21.a1	c618.a1
PhenoArch.2012.WW.GRMZM2G046804_P01	PhenoArch.2012.WW.GRMZM2G083841_P01	0.0436348365010459	undirected	b21.a1	a1.a1
PhenoArch.2012.WW.GRMZM2G046804_P01	PhenoArch.2012.WW.GRMZM2G143870_P01_Redon	0.020476567147604	undirected	b21.a1	c239.a1
PhenoArch.2012.WW.GRMZM2G046804_P01	PhenoArch.2012.WW.GRMZM2G169671_P01	0.0216302508844246	undirected	b21.a1	c256.a1
PhenoArch.2012.WW.GRMZM2G046804_P01	PhenoArch.2012.WW.GRMZM2G379002_P01	0.0219738284885245	undirected	b21.a1	c859.a1
PhenoArch.2012.WW.GRMZM2G046841_P01_Redon	PhenoArch.2012.WW.GRMZM2G071959_P01	0.678166834659207	undirected	c320.a2	c320.a3
PhenoArch.2012.WW.GRMZM2G046841_P01_Redon	PhenoArch.2012.WW.GRMZM2G141432_P01	0.596149669806427	undirected	c320.a2	c320.a1
PhenoArch.2012.WW.GRMZM2G046841_P01_Redon	PhenoArch.2012.WW.GRMZM2G401147_P01	0.691998299029212	undirected	c320.a2	c320.a4
PhenoArch.2012.WW.GRMZM2G046924_P02	PhenoArch.2012.WW.GRMZM2G140885_P01	0.248459354891833	undirected	d1099.a2	d1099.a1
PhenoArch.2012.WW.GRMZM2G047042_P02_Redon	PhenoArch.2012.WW.GRMZM2G054136_P01_Redon	0.0308961873241322	undirected	c628.a1	c408.a1
PhenoArch.2012.WW.GRMZM2G047042_P02_Redon	PhenoArch.2012.WW.GRMZM2G067456_P01_Redon	0.0330281881298485	undirected	c628.a1	c414.a1
PhenoArch.2012.WW.GRMZM2G047042_P02_Redon	PhenoArch.2012.WW.GRMZM2G072315_P01	0.0301750535133464	undirected	c628.a1	c445.a2
PhenoArch.2012.WW.GRMZM2G047042_P02_Redon	PhenoArch.2012.WW.GRMZM2G083253_P02_Redon	0.0214670939343088	undirected	c628.a1	c735.a1
PhenoArch.2012.WW.GRMZM2G047042_P02_Redon	PhenoArch.2012.WW.GRMZM2G090422_P01	0.0284940217911829	undirected	c628.a1	c445.a1
PhenoArch.2012.WW.GRMZM2G047042_P02_Redon	PhenoArch.2012.WW.GRMZM2G100403_P02	0.0230999542232847	undirected	c628.a1	c110.a2
PhenoArch.2012.WW.GRMZM2G047042_P02_Redon	PhenoArch.2012.WW.GRMZM2G108348_P01_Redon	0.0281447266821138	undirected	c628.a1	c729.a1
PhenoArch.2012.WW.GRMZM2G047042_P02_Redon	PhenoArch.2012.WW.GRMZM2G108643_P01	0.0222581486878886	undirected	c628.a1	c649.a1
PhenoArch.2012.WW.GRMZM2G047042_P02_Redon	PhenoArch.2012.WW.GRMZM2G109677_P01_Redon	0.0305383145043259	undirected	c628.a1	c228.a1
PhenoArch.2012.WW.GRMZM2G047042_P02_Redon	PhenoArch.2012.WW.GRMZM2G114422_P01	0.0299882880057529	undirected	c628.a1	c911.a1
PhenoArch.2012.WW.GRMZM2G047042_P02_Redon	PhenoArch.2012.WW.GRMZM2G125271_P01	0.020853915616347	undirected	c628.a1	b32.a5
PhenoArch.2012.WW.GRMZM2G047042_P02_Redon	PhenoArch.2012.WW.GRMZM2G153476_P01_Redon	0.0248956071400022	undirected	c628.a1	c440.a1
PhenoArch.2012.WW.GRMZM2G047042_P02_Redon	PhenoArch.2012.WW.GRMZM2G163988_P01	0.0242301244789763	undirected	c628.a1	c892.a1
PhenoArch.2012.WW.GRMZM2G047042_P02_Redon	PhenoArch.2012.WW.GRMZM5G815606_P01_Redon	0.0271912440865	undirected	c628.a1	c860.a1
PhenoArch.2012.WW.GRMZM2G047055_P01_Redon	PhenoArch.2012.WW.GRMZM2G053284_P01	0.276515557617487	undirected	b31.a2	b31.a7
PhenoArch.2012.WW.GRMZM2G047055_P01_Redon	PhenoArch.2012.WW.GRMZM2G053299_P01	0.391196118221118	undirected	b31.a2	b31.a6
PhenoArch.2012.WW.GRMZM2G047055_P01_Redon	PhenoArch.2012.WW.GRMZM2G067985_P04_Redon	0.229685312799001	undirected	b31.a2	b31.a3
PhenoArch.2012.WW.GRMZM2G047055_P01_Redon	PhenoArch.2012.WW.GRMZM2G167167_P02	0.042948007274863	undirected	b31.a2	b31.b13
PhenoArch.2012.WW.GRMZM2G047055_P01_Redon	PhenoArch.2012.WW.GRMZM2G320797_P03	0.213366988675644	undirected	b31.a2	b31.a9
PhenoArch.2012.WW.GRMZM2G047055_P01_Redon	PhenoArch.2012.WW.GRMZM2G333399_P01	0.238194656550471	undirected	b31.a2	b31.a8
PhenoArch.2012.WW.GRMZM2G047055_P01_Redon	PhenoArch.2012.WW.GRMZM2G344263_P02	0.0251166296372165	undirected	b31.a2	b31.b16
PhenoArch.2012.WW.GRMZM2G047055_P01_Redon	PhenoArch.2012.WW.GRMZM2G437445_P01	0.0321055383347469	undirected	b31.a2	b31.b14
PhenoArch.2012.WW.GRMZM2G047055_P01_Redon	PhenoArch.2012.WW.GRMZM5G859691_P01	0.185459903348734	undirected	b31.a2	b31.b10
PhenoArch.2012.WW.GRMZM2G047431_P01	PhenoArch.2012.WW.GRMZM2G090718_P01	0.0244349961027663	undirected	c531.a2	c122.a1
PhenoArch.2012.WW.GRMZM2G047513_P01	PhenoArch.2012.WW.GRMZM2G052100_P01	0.04248770201779	undirected	c509.a1	d1446.a1
PhenoArch.2012.WW.GRMZM2G047513_P01	PhenoArch.2012.WW.GRMZM2G064914_P03	0.0293066039973843	undirected	c509.a1	c887.a1
PhenoArch.2012.WW.GRMZM2G047513_P01	PhenoArch.2012.WW.GRMZM2G072861_P01	0.0232186528075819	undirected	c509.a1	c428.a1
PhenoArch.2012.WW.GRMZM2G047513_P01	PhenoArch.2012.WW.GRMZM2G080107_P01	0.0850214729995893	undirected	c509.a1	b88.a1
PhenoArch.2012.WW.GRMZM2G047513_P01	PhenoArch.2012.WW.GRMZM2G086088_P01_Redon	0.0316379390985716	undirected	c509.a1	c876.a1
PhenoArch.2012.WW.GRMZM2G047513_P01	PhenoArch.2012.WW.GRMZM2G088088_P01_Redon	0.0356686495016453	undirected	c509.a1	c462.a1
PhenoArch.2012.WW.GRMZM2G047513_P01	PhenoArch.2012.WW.GRMZM2G096792_P01	0.0995876741875431	undirected	c509.a1	b81.a1
PhenoArch.2012.WW.GRMZM2G047513_P01	PhenoArch.2012.WW.GRMZM2G099045_P01	0.121993667307956	undirected	c509.a1	c754.a1
PhenoArch.2012.WW.GRMZM2G047513_P01	PhenoArch.2012.WW.GRMZM2G103287_P01_Redon	0.0487385988379258	undirected	c509.a1	d1050.a3
PhenoArch.2012.WW.GRMZM2G047513_P01	PhenoArch.2012.WW.GRMZM2G113033_P02	0.0247872130520247	undirected	c509.a1	b14.a1
PhenoArch.2012.WW.GRMZM2G047513_P01	PhenoArch.2012.WW.GRMZM2G121034_P01	0.022532907025667	undirected	c509.a1	c838.a1
PhenoArch.2012.WW.GRMZM2G047513_P01	PhenoArch.2012.WW.GRMZM2G133121_P01	0.0541140253027285	undirected	c509.a1	c576.a1
PhenoArch.2012.WW.GRMZM2G047513_P01	PhenoArch.2012.WW.GRMZM2G144387_P01_Redon	0.170584962161203	undirected	c509.a1	c426.a1
PhenoArch.2012.WW.GRMZM2G047513_P01	PhenoArch.2012.WW.GRMZM2G153984_P01	0.022134947140414	undirected	c509.a1	c405.a1
PhenoArch.2012.WW.GRMZM2G047513_P01	PhenoArch.2012.WW.GRMZM2G162276_P01	0.114748226692619	undirected	c509.a1	c155.a2
PhenoArch.2012.WW.GRMZM2G047513_P01	PhenoArch.2012.WW.GRMZM2G162388_P01	0.0418133745724098	undirected	c509.a1	c113.a2
PhenoArch.2012.WW.GRMZM2G047513_P01	PhenoArch.2012.WW.GRMZM2G306732_P01	0.238351687416536	undirected	c509.a1	b56.a1
PhenoArch.2012.WW.GRMZM2G047513_P01	PhenoArch.2012.WW.GRMZM2G326111_P01	0.0947145968456369	undirected	c509.a1	c113.a1
PhenoArch.2012.WW.GRMZM2G047513_P01	PhenoArch.2012.WW.GRMZM2G346839_P01	0.0323743349404844	undirected	c509.a1	d1948.a1
PhenoArch.2012.WW.GRMZM2G047513_P01	PhenoArch.2012.WW.GRMZM2G348512_P03_Redon	0.0550560009145963	undirected	c509.a1	b10.a5
PhenoArch.2012.WW.GRMZM2G047513_P01	PhenoArch.2012.WW.GRMZM2G360821_P01_Redon	0.253526633480551	undirected	c509.a1	a4.a1
PhenoArch.2012.WW.GRMZM2G047513_P01	PhenoArch.2012.WW.GRMZM2G372074_P01	0.0310574189426873	undirected	c509.a1	c917.a1
PhenoArch.2012.WW.GRMZM2G047513_P01	PhenoArch.2012.WW.GRMZM2G377168_P01	0.155875821644585	undirected	c509.a1	c524.a1
PhenoArch.2012.WW.GRMZM2G047513_P01	PhenoArch.2012.WW.GRMZM2G429000_P01	0.183532897802389	undirected	c509.a1	c155.a1
PhenoArch.2012.WW.GRMZM2G047513_P01	PhenoArch.2012.WW.GRMZM2G448389_P01	0.230759086749375	undirected	c509.a1	a2.a1
PhenoArch.2012.WW.GRMZM2G047513_P01	PhenoArch.2012.WW.GRMZM2G456835_P01	0.0319323733189582	undirected	c509.a1	c409.a2
PhenoArch.2012.WW.GRMZM2G047513_P01	PhenoArch.2012.WW.GRMZM2G460406_P01	0.0232914087373122	undirected	c509.a1	c274.a1
PhenoArch.2012.WW.GRMZM2G047513_P01	PhenoArch.2012.WW.GRMZM2G481261_P01	0.0896810420666786	undirected	c509.a1	d1098.a1
PhenoArch.2012.WW.GRMZM2G047513_P01	PhenoArch.2012.WW.GRMZM2G700683_P01	0.0287400076613178	undirected	c509.a1	c157.a1
PhenoArch.2012.WW.GRMZM2G047513_P01	PhenoArch.2012.WW.GRMZM5G815553_P01	0.0964724254484033	undirected	c509.a1	b81.a2
PhenoArch.2012.WW.GRMZM2G047513_P01	PhenoArch.2012.WW.GRMZM5G836250_P03	0.0691560344345654	undirected	c509.a1	b83.a1
PhenoArch.2012.WW.GRMZM2G047513_P01	PhenoArch.2012.WW.GRMZM5G855672_P02	0.0289628229953328	undirected	c509.a1	c143.a1
PhenoArch.2012.WW.GRMZM2G047513_P01	PhenoArch.2012.WW.GRMZM5G892645_P01_Redon	0.0411337162053328	undirected	c509.a1	c551.a1
PhenoArch.2012.WW.GRMZM2G047592_P02	PhenoArch.2012.WW.GRMZM2G079908_P01_Redon	0.0214904757159092	undirected	c216.a1	c638.a1
PhenoArch.2012.WW.GRMZM2G047592_P02	PhenoArch.2012.WW.GRMZM2G312910_P02	0.020444410126801	undirected	c216.a1	c152.a1
PhenoArch.2012.WW.GRMZM2G047592_P02	PhenoArch.2012.WW.GRMZM2G448142_P01_Redon	0.0473925437946131	undirected	c216.a1	c384.a1
PhenoArch.2012.WW.GRMZM2G047720_P01	PhenoArch.2012.WW.GRMZM2G048907_P01	0.148000013167112	undirected	c689.a1	b62.a1
PhenoArch.2012.WW.GRMZM2G047720_P01	PhenoArch.2012.WW.GRMZM2G050371_P01	0.0316657912035166	undirected	c689.a1	c925.a1
PhenoArch.2012.WW.GRMZM2G047720_P01	PhenoArch.2012.WW.GRMZM2G052610_P01	0.0537244419998687	undirected	c689.a1	c640.a1
PhenoArch.2012.WW.GRMZM2G047720_P01	PhenoArch.2012.WW.GRMZM2G054136_P01_Redon	0.0227003294105078	undirected	c689.a1	c408.a1
PhenoArch.2012.WW.GRMZM2G047720_P01	PhenoArch.2012.WW.GRMZM2G056373_P01_Redon	0.0328785389234283	undirected	c689.a1	d1234.a1
PhenoArch.2012.WW.GRMZM2G047720_P01	PhenoArch.2012.WW.GRMZM2G056424_P01	0.047318633997627	undirected	c689.a1	c301.a1
PhenoArch.2012.WW.GRMZM2G047720_P01	PhenoArch.2012.WW.GRMZM2G062044_P01_Redon	0.0904317478444105	undirected	c689.a1	c280.a1
PhenoArch.2012.WW.GRMZM2G047720_P01	PhenoArch.2012.WW.GRMZM2G066024_P01	0.0274280375954639	undirected	c689.a1	b42.a2
PhenoArch.2012.WW.GRMZM2G047720_P01	PhenoArch.2012.WW.GRMZM2G067456_P01_Redon	0.0229728925623377	undirected	c689.a1	c414.a1
PhenoArch.2012.WW.GRMZM2G047720_P01	PhenoArch.2012.WW.GRMZM2G067601_P01	0.0851057624509689	undirected	c689.a1	d1326.a1
PhenoArch.2012.WW.GRMZM2G047720_P01	PhenoArch.2012.WW.GRMZM2G072315_P01	0.0214186323834697	undirected	c689.a1	c445.a2
PhenoArch.2012.WW.GRMZM2G047720_P01	PhenoArch.2012.WW.GRMZM2G073077_P02	0.0637907510120652	undirected	c689.a1	d1309.a1
PhenoArch.2012.WW.GRMZM2G047720_P01	PhenoArch.2012.WW.GRMZM2G075624_P01_Redon	0.0784062460512256	undirected	c689.a1	c364.a1
PhenoArch.2012.WW.GRMZM2G047720_P01	PhenoArch.2012.WW.GRMZM2G075796_P01	0.025993312404464	undirected	c689.a1	c732.a1
PhenoArch.2012.WW.GRMZM2G047720_P01	PhenoArch.2012.WW.GRMZM2G077206_P01	0.0209760189888536	undirected	c689.a1	c235.a1
PhenoArch.2012.WW.GRMZM2G047720_P01	PhenoArch.2012.WW.GRMZM2G077214_P01	0.053349916430832	undirected	c689.a1	c246.a1
PhenoArch.2012.WW.GRMZM2G047720_P01	PhenoArch.2012.WW.GRMZM2G078324_P01	0.0426060214470489	undirected	c689.a1	c854.a1
PhenoArch.2012.WW.GRMZM2G047720_P01	PhenoArch.2012.WW.GRMZM2G078641_P01	0.0526942049016701	undirected	c689.a1	b30.a2
PhenoArch.2012.WW.GRMZM2G047720_P01	PhenoArch.2012.WW.GRMZM2G079256_P01_Redon	0.0200223347850186	undirected	c689.a1	c396.a2
PhenoArch.2012.WW.GRMZM2G047720_P01	PhenoArch.2012.WW.GRMZM2G079777_P01_Redon	0.0611861307662811	undirected	c689.a1	c817.a1
PhenoArch.2012.WW.GRMZM2G047720_P01	PhenoArch.2012.WW.GRMZM2G079908_P01_Redon	0.110460265243454	undirected	c689.a1	c638.a1
PhenoArch.2012.WW.GRMZM2G047720_P01	PhenoArch.2012.WW.GRMZM2G083253_P02_Redon	0.0201403205197716	undirected	c689.a1	c735.a1
PhenoArch.2012.WW.GRMZM2G047720_P01	PhenoArch.2012.WW.GRMZM2G086845_P01	0.0431290175029967	undirected	c689.a1	c827.a1
PhenoArch.2012.WW.GRMZM2G047720_P01	PhenoArch.2012.WW.GRMZM2G087041_P01	0.129226960760315	undirected	c689.a1	c757.a1
PhenoArch.2012.WW.GRMZM2G047720_P01	PhenoArch.2012.WW.GRMZM2G089136_P01	0.0249364753517436	undirected	c689.a1	a5.a1
PhenoArch.2012.WW.GRMZM2G047720_P01	PhenoArch.2012.WW.GRMZM2G090338_P01	0.0286202998173362	undirected	c689.a1	c541.a1
PhenoArch.2012.WW.GRMZM2G047720_P01	PhenoArch.2012.WW.GRMZM2G090422_P01	0.0225756471987176	undirected	c689.a1	c445.a1
PhenoArch.2012.WW.GRMZM2G047720_P01	PhenoArch.2012.WW.GRMZM2G091155_P02	0.0387548660116086	undirected	c689.a1	b30.a5
PhenoArch.2012.WW.GRMZM2G047720_P01	PhenoArch.2012.WW.GRMZM2G093944_P01	0.0519443289998059	undirected	c689.a1	b30.a7
PhenoArch.2012.WW.GRMZM2G047720_P01	PhenoArch.2012.WW.GRMZM2G094742_P03	0.037717637855639	undirected	c689.a1	c703.a1
PhenoArch.2012.WW.GRMZM2G047720_P01	PhenoArch.2012.WW.GRMZM2G094978_P01	0.044896356349623	undirected	c689.a1	c356.a1
PhenoArch.2012.WW.GRMZM2G047720_P01	PhenoArch.2012.WW.GRMZM2G101446_P01_Redon	0.0263384063930478	undirected	c689.a1	c935.a1
PhenoArch.2012.WW.GRMZM2G047720_P01	PhenoArch.2012.WW.GRMZM2G102499_P03_Redon	0.0508444445597359	undirected	c689.a1	b30.a1
PhenoArch.2012.WW.GRMZM2G047720_P01	PhenoArch.2012.WW.GRMZM2G104918_P01_Redon	0.0351289532845383	undirected	c689.a1	c208.a3
PhenoArch.2012.WW.GRMZM2G047720_P01	PhenoArch.2012.WW.GRMZM2G106424_P01	0.0597954616594595	undirected	c689.a1	b30.a4
PhenoArch.2012.WW.GRMZM2G047720_P01	PhenoArch.2012.WW.GRMZM2G106960_P01	0.0210423723144624	undirected	c689.a1	c218.a4
PhenoArch.2012.WW.GRMZM2G047720_P01	PhenoArch.2012.WW.GRMZM2G107114_P01	0.0842369405833654	undirected	c689.a1	c862.a1
PhenoArch.2012.WW.GRMZM2G047720_P01	PhenoArch.2012.WW.GRMZM2G108285_P01	0.027431474459733	undirected	c689.a1	d1407.a1
PhenoArch.2012.WW.GRMZM2G047720_P01	PhenoArch.2012.WW.GRMZM2G109677_P01_Redon	0.020270019173945	undirected	c689.a1	c228.a1
PhenoArch.2012.WW.GRMZM2G047720_P01	PhenoArch.2012.WW.GRMZM2G109743_P01_Redon	0.0311928701087829	undirected	c689.a1	d1777.a1
PhenoArch.2012.WW.GRMZM2G047720_P01	PhenoArch.2012.WW.GRMZM2G110258_P01_Redon	0.0555050481898337	undirected	c689.a1	d1508.a1
PhenoArch.2012.WW.GRMZM2G047720_P01	PhenoArch.2012.WW.GRMZM2G110277_P01_Redon	0.0332941594914393	undirected	c689.a1	c101.a1
PhenoArch.2012.WW.GRMZM2G047720_P01	PhenoArch.2012.WW.GRMZM2G114422_P01	0.0203171433363217	undirected	c689.a1	c911.a1
PhenoArch.2012.WW.GRMZM2G047720_P01	PhenoArch.2012.WW.GRMZM2G116273_P01	0.0680920197523102	undirected	c689.a1	c622.a1
PhenoArch.2012.WW.GRMZM2G047720_P01	PhenoArch.2012.WW.GRMZM2G119249_P02	0.0938368165131209	undirected	c689.a1	c901.a1
PhenoArch.2012.WW.GRMZM2G047720_P01	PhenoArch.2012.WW.GRMZM2G121293_P01	0.0226496735551215	undirected	c689.a1	d1943.a1
PhenoArch.2012.WW.GRMZM2G047720_P01	PhenoArch.2012.WW.GRMZM2G122135_P03	0.0392301984414415	undirected	c689.a1	c463.a2
PhenoArch.2012.WW.GRMZM2G047720_P01	PhenoArch.2012.WW.GRMZM2G124434_P01	0.0521756223243506	undirected	c689.a1	c253.a1
PhenoArch.2012.WW.GRMZM2G047720_P01	PhenoArch.2012.WW.GRMZM2G129246_P02	0.0898558888714181	undirected	c689.a1	c128.a1
PhenoArch.2012.WW.GRMZM2G047720_P01	PhenoArch.2012.WW.GRMZM2G137868_P01_Redon	0.03828233887717	undirected	c689.a1	c251.a1
PhenoArch.2012.WW.GRMZM2G047720_P01	PhenoArch.2012.WW.GRMZM2G139803_P01	0.0729051347485197	undirected	c689.a1	c593.a1
PhenoArch.2012.WW.GRMZM2G047720_P01	PhenoArch.2012.WW.GRMZM2G143917_P01	0.0801466756621003	undirected	c689.a1	c267.a1
PhenoArch.2012.WW.GRMZM2G047720_P01	PhenoArch.2012.WW.GRMZM2G146246_P02	0.0330856802247096	undirected	c689.a1	c307.a1
PhenoArch.2012.WW.GRMZM2G047720_P01	PhenoArch.2012.WW.GRMZM2G150791_P01	0.0938915271220305	undirected	c689.a1	c977.a1
PhenoArch.2012.WW.GRMZM2G047720_P01	PhenoArch.2012.WW.GRMZM2G153444_P01	0.0461894941520406	undirected	c689.a1	c214.a1
PhenoArch.2012.WW.GRMZM2G047720_P01	PhenoArch.2012.WW.GRMZM2G156068_P01	0.0681910197267519	undirected	c689.a1	c507.a1
PhenoArch.2012.WW.GRMZM2G047720_P01	PhenoArch.2012.WW.GRMZM2G156227_P01	0.0311165175682194	undirected	c689.a1	c172.a1
PhenoArch.2012.WW.GRMZM2G047720_P01	PhenoArch.2012.WW.GRMZM2G157018_P01	0.0458018498284767	undirected	c689.a1	c357.a1
PhenoArch.2012.WW.GRMZM2G047720_P01	PhenoArch.2012.WW.GRMZM2G157207_P01_Redon	0.025379425015512	undirected	c689.a1	d1059.a1
PhenoArch.2012.WW.GRMZM2G047720_P01	PhenoArch.2012.WW.GRMZM2G161673_P01	0.108697059079043	undirected	c689.a1	c452.a1
PhenoArch.2012.WW.GRMZM2G047720_P01	PhenoArch.2012.WW.GRMZM2G162233_P01	0.106605952611282	undirected	c689.a1	c404.a1
PhenoArch.2012.WW.GRMZM2G047720_P01	PhenoArch.2012.WW.GRMZM2G164352_P01_Redon	0.0442043963743254	undirected	c689.a1	c463.a1
PhenoArch.2012.WW.GRMZM2G047720_P01	PhenoArch.2012.WW.GRMZM2G165817_P01_Redon	0.0429590796215806	undirected	c689.a1	c197.a6
PhenoArch.2012.WW.GRMZM2G047720_P01	PhenoArch.2012.WW.GRMZM2G168762_P01	0.0409960115660749	undirected	c689.a1	c447.a1
PhenoArch.2012.WW.GRMZM2G047720_P01	PhenoArch.2012.WW.GRMZM2G169207_P01_Redon	0.0348828414333309	undirected	c689.a1	d1139.a1
PhenoArch.2012.WW.GRMZM2G047720_P01	PhenoArch.2012.WW.GRMZM2G177508_P01	0.107242354773741	undirected	c689.a1	d1159.a1
PhenoArch.2012.WW.GRMZM2G047720_P01	PhenoArch.2012.WW.GRMZM2G178192_P01_Redon	0.0996540929219222	undirected	c689.a1	b74.a1
PhenoArch.2012.WW.GRMZM2G047720_P01	PhenoArch.2012.WW.GRMZM2G179981_P01	0.0584533629308785	undirected	c689.a1	d1020.a1
PhenoArch.2012.WW.GRMZM2G047720_P01	PhenoArch.2012.WW.GRMZM2G306345_P04	0.0207439726101889	undirected	c689.a1	a3.a1
PhenoArch.2012.WW.GRMZM2G047720_P01	PhenoArch.2012.WW.GRMZM2G318346_P01	0.0327708357385007	undirected	c689.a1	c950.a1
PhenoArch.2012.WW.GRMZM2G047720_P01	PhenoArch.2012.WW.GRMZM2G321725_P02	0.0563042736333277	undirected	c689.a1	c535.a1
PhenoArch.2012.WW.GRMZM2G047720_P01	PhenoArch.2012.WW.GRMZM2G332976_P01	0.044206035052278	undirected	c689.a1	c790.a1
PhenoArch.2012.WW.GRMZM2G047720_P01	PhenoArch.2012.WW.GRMZM2G335564_P02_Redon	0.0388402575260736	undirected	c689.a1	c117.a1
PhenoArch.2012.WW.GRMZM2G047720_P01	PhenoArch.2012.WW.GRMZM2G349062_P01_Redon	0.0354846370960502	undirected	c689.a1	c545.a2
PhenoArch.2012.WW.GRMZM2G047720_P01	PhenoArch.2012.WW.GRMZM2G358059_P01	0.0270816669690471	undirected	c689.a1	c598.a1
PhenoArch.2012.WW.GRMZM2G047720_P01	PhenoArch.2012.WW.GRMZM2G360021_P01	0.0366502621542771	undirected	c689.a1	c121.a1
PhenoArch.2012.WW.GRMZM2G047720_P01	PhenoArch.2012.WW.GRMZM2G367092_P02	0.0502499153564708	undirected	c689.a1	d1164.a1
PhenoArch.2012.WW.GRMZM2G047720_P01	PhenoArch.2012.WW.GRMZM2G382673_P01	0.0431865875708049	undirected	c689.a1	c798.a1
PhenoArch.2012.WW.GRMZM2G047720_P01	PhenoArch.2012.WW.GRMZM2G382914_P01_Redon	0.0629061995026044	undirected	c689.a1	a5.a3
PhenoArch.2012.WW.GRMZM2G047720_P01	PhenoArch.2012.WW.GRMZM2G399073_P02_Redon	0.0257287145937284	undirected	c689.a1	b33.a4
PhenoArch.2012.WW.GRMZM2G047720_P01	PhenoArch.2012.WW.GRMZM2G404025_P01	0.0215362221518121	undirected	c689.a1	c140.a1
PhenoArch.2012.WW.GRMZM2G047720_P01	PhenoArch.2012.WW.GRMZM2G408768_P01	0.0667287743749512	undirected	c689.a1	b30.a3
PhenoArch.2012.WW.GRMZM2G047720_P01	PhenoArch.2012.WW.GRMZM2G416388_P01_Redon	0.0662054909795871	undirected	c689.a1	c480.a1
PhenoArch.2012.WW.GRMZM2G047720_P01	PhenoArch.2012.WW.GRMZM2G436710_P01	0.0584120077733593	undirected	c689.a1	c159.a1
PhenoArch.2012.WW.GRMZM2G047720_P01	PhenoArch.2012.WW.GRMZM2G436986_P01	0.155282803295392	undirected	c689.a1	c255.a1
PhenoArch.2012.WW.GRMZM2G047720_P01	PhenoArch.2012.WW.GRMZM2G440968_P01	0.0237304203560455	undirected	c689.a1	d1336.a1
PhenoArch.2012.WW.GRMZM2G047720_P01	PhenoArch.2012.WW.GRMZM2G444541_P04	0.0271702350909944	undirected	c689.a1	c117.a3
PhenoArch.2012.WW.GRMZM2G047720_P01	PhenoArch.2012.WW.GRMZM2G456086_P01	0.0736950640154606	undirected	c689.a1	c241.a1
PhenoArch.2012.WW.GRMZM2G047720_P01	PhenoArch.2012.WW.GRMZM2G475293_P01_Redon	0.0514446973578038	undirected	c689.a1	d1105.a1
PhenoArch.2012.WW.GRMZM2G047720_P01	PhenoArch.2012.WW.GRMZM2G704005_P01	0.0224586082858859	undirected	c689.a1	d1066.a1
PhenoArch.2012.WW.GRMZM2G047720_P01	PhenoArch.2012.WW.GRMZM5G808939_P01	0.0333250219065647	undirected	c689.a1	c107.a1
PhenoArch.2012.WW.GRMZM2G047720_P01	PhenoArch.2012.WW.GRMZM5G815606_P01_Redon	0.0202621389531091	undirected	c689.a1	c860.a1
PhenoArch.2012.WW.GRMZM2G047720_P01	PhenoArch.2012.WW.GRMZM5G825759_P01	0.182132237317897	undirected	c689.a1	c163.a1
PhenoArch.2012.WW.GRMZM2G047720_P01	PhenoArch.2012.WW.GRMZM5G826194_P02	0.0367562708495901	undirected	c689.a1	c293.a1
PhenoArch.2012.WW.GRMZM2G047720_P01	PhenoArch.2012.WW.GRMZM5G826801_P01_Redon	0.0420158138137976	undirected	c689.a1	c121.a2
PhenoArch.2012.WW.GRMZM2G047720_P01	PhenoArch.2012.WW.GRMZM5G837108_P02	0.040775946593276	undirected	c689.a1	c226.a1
PhenoArch.2012.WW.GRMZM2G047720_P01	PhenoArch.2012.WW.GRMZM5G843368_P01	0.0450868813266935	undirected	c689.a1	c572.a1
PhenoArch.2012.WW.GRMZM2G047720_P01	PhenoArch.2012.WW.GRMZM5G854533_P01	0.141044366315947	undirected	c689.a1	c336.a1
PhenoArch.2012.WW.GRMZM2G047720_P01	PhenoArch.2012.WW.GRMZM5G866223_P01	0.0886453431492476	undirected	c689.a1	c211.a1
PhenoArch.2012.WW.GRMZM2G047720_P01	PhenoArch.2012.WW.GRMZM5G870219_P02	0.161186806971371	undirected	c689.a1	c316.a1
PhenoArch.2012.WW.GRMZM2G047720_P01	PhenoArch.2012.WW.GRMZM5G888696_P02	0.0572273262990024	undirected	c689.a1	c189.a1
PhenoArch.2012.WW.GRMZM2G047813_P01	PhenoArch.2012.WW.GRMZM2G047971_P02_Redon	0.0442043864315041	undirected	c209.a1	c717.a2
PhenoArch.2012.WW.GRMZM2G047813_P01	PhenoArch.2012.WW.GRMZM2G050833_P01_Redon	0.1407875015322	undirected	c209.a1	c209.a8
PhenoArch.2012.WW.GRMZM2G047813_P01	PhenoArch.2012.WW.GRMZM2G051630_P01	0.097189637463566	undirected	c209.a1	c299.a1
PhenoArch.2012.WW.GRMZM2G047813_P01	PhenoArch.2012.WW.GRMZM2G054136_P01_Redon	0.385502194561557	undirected	c209.a1	c408.a1
PhenoArch.2012.WW.GRMZM2G047813_P01	PhenoArch.2012.WW.GRMZM2G054300_P01	0.0273758364643393	undirected	c209.a1	b59.a1
PhenoArch.2012.WW.GRMZM2G047813_P01	PhenoArch.2012.WW.GRMZM2G055165_P01	0.107139136482191	undirected	c209.a1	c438.a1
PhenoArch.2012.WW.GRMZM2G047813_P01	PhenoArch.2012.WW.GRMZM2G055684_P01	0.0207354435243866	undirected	c209.a1	c331.a1
PhenoArch.2012.WW.GRMZM2G047813_P01	PhenoArch.2012.WW.GRMZM2G056170_P01_Redon	0.186316466736987	undirected	c209.a1	c373.a2
PhenoArch.2012.WW.GRMZM2G047813_P01	PhenoArch.2012.WW.GRMZM2G058675_P02	0.0203169596539217	undirected	c209.a1	c126.a1
PhenoArch.2012.WW.GRMZM2G047813_P01	PhenoArch.2012.WW.GRMZM2G059121_P01	0.0577074913651334	undirected	c209.a1	c540.a1
PhenoArch.2012.WW.GRMZM2G047813_P01	PhenoArch.2012.WW.GRMZM2G060054_P03	0.101315619789836	undirected	c209.a1	c735.a2
PhenoArch.2012.WW.GRMZM2G047813_P01	PhenoArch.2012.WW.GRMZM2G060659_P01_Redon	0.0968272543238103	undirected	c209.a1	c493.a3
PhenoArch.2012.WW.GRMZM2G047813_P01	PhenoArch.2012.WW.GRMZM2G063048_P01	0.0464247460014583	undirected	c209.a1	c673.a1
PhenoArch.2012.WW.GRMZM2G047813_P01	PhenoArch.2012.WW.GRMZM2G063592_P01	0.0351897455272148	undirected	c209.a1	c514.a1
PhenoArch.2012.WW.GRMZM2G047813_P01	PhenoArch.2012.WW.GRMZM2G063909_P01_Redon	0.0287132199276169	undirected	c209.a1	c259.a1
PhenoArch.2012.WW.GRMZM2G047813_P01	PhenoArch.2012.WW.GRMZM2G064302_P01	0.0367042719486014	undirected	c209.a1	b28.a1
PhenoArch.2012.WW.GRMZM2G047813_P01	PhenoArch.2012.WW.GRMZM2G064302_P02	0.0374139147753665	undirected	c209.a1	b28.a2
PhenoArch.2012.WW.GRMZM2G047813_P01	PhenoArch.2012.WW.GRMZM2G065448_P01	0.0316886596849276	undirected	c209.a1	b59.a4
PhenoArch.2012.WW.GRMZM2G047813_P01	PhenoArch.2012.WW.GRMZM2G067456_P01_Redon	0.375839335387303	undirected	c209.a1	c414.a1
PhenoArch.2012.WW.GRMZM2G047813_P01	PhenoArch.2012.WW.GRMZM2G067908_P01	0.0300146408731303	undirected	c209.a1	c508.a1
PhenoArch.2012.WW.GRMZM2G047813_P01	PhenoArch.2012.WW.GRMZM2G068316_P01_Redon	0.04182492153885	undirected	c209.a1	c233.a1
PhenoArch.2012.WW.GRMZM2G047813_P01	PhenoArch.2012.WW.GRMZM2G069095_P01	0.0484011945169459	undirected	c209.a1	c315.a1
PhenoArch.2012.WW.GRMZM2G047813_P01	PhenoArch.2012.WW.GRMZM2G070605_P01	0.0304360228542267	undirected	c209.a1	c641.a1
PhenoArch.2012.WW.GRMZM2G047813_P01	PhenoArch.2012.WW.GRMZM2G071089_P01	0.0245240668453036	undirected	c209.a1	d1087.a1
PhenoArch.2012.WW.GRMZM2G047813_P01	PhenoArch.2012.WW.GRMZM2G072315_P01	0.366495216544604	undirected	c209.a1	c445.a2
PhenoArch.2012.WW.GRMZM2G047813_P01	PhenoArch.2012.WW.GRMZM2G075989_P01	0.0223769472758079	undirected	c209.a1	c786.a1
PhenoArch.2012.WW.GRMZM2G047813_P01	PhenoArch.2012.WW.GRMZM2G076075_P02	0.0214188959321875	undirected	c209.a1	c145.a1
PhenoArch.2012.WW.GRMZM2G047813_P01	PhenoArch.2012.WW.GRMZM2G077215_P01	0.0205055343615585	undirected	c209.a1	d1058.a1
PhenoArch.2012.WW.GRMZM2G047813_P01	PhenoArch.2012.WW.GRMZM2G077541_P01_Redon	0.0273693794284213	undirected	c209.a1	c285.a1
PhenoArch.2012.WW.GRMZM2G047813_P01	PhenoArch.2012.WW.GRMZM2G081102_P01_Redon	0.118140730546871	undirected	c209.a1	c919.a2
PhenoArch.2012.WW.GRMZM2G047813_P01	PhenoArch.2012.WW.GRMZM2G081462_P01	0.0210094968073084	undirected	c209.a1	c698.a1
PhenoArch.2012.WW.GRMZM2G047813_P01	PhenoArch.2012.WW.GRMZM2G081652_P01	0.0570006191911114	undirected	c209.a1	c547.a2
PhenoArch.2012.WW.GRMZM2G047813_P01	PhenoArch.2012.WW.GRMZM2G083253_P02_Redon	0.250664808820819	undirected	c209.a1	c735.a1
PhenoArch.2012.WW.GRMZM2G047813_P01	PhenoArch.2012.WW.GRMZM2G083326_P01	0.0288206287399751	undirected	c209.a1	c715.a2
PhenoArch.2012.WW.GRMZM2G047813_P01	PhenoArch.2012.WW.GRMZM2G084025_P02	0.0235632730221105	undirected	c209.a1	b59.a5
PhenoArch.2012.WW.GRMZM2G047813_P01	PhenoArch.2012.WW.GRMZM2G084757_P01_Redon	0.141873955768751	undirected	c209.a1	c711.a1
PhenoArch.2012.WW.GRMZM2G047813_P01	PhenoArch.2012.WW.GRMZM2G084868_P02_Redon	0.0723377443286217	undirected	c209.a1	c683.a1
PhenoArch.2012.WW.GRMZM2G047813_P01	PhenoArch.2012.WW.GRMZM2G085054_P02	0.0215415580307644	undirected	c209.a1	c111.a2
PhenoArch.2012.WW.GRMZM2G047813_P01	PhenoArch.2012.WW.GRMZM2G087206_P01	0.0571780239057008	undirected	c209.a1	c305.a3
PhenoArch.2012.WW.GRMZM2G047813_P01	PhenoArch.2012.WW.GRMZM2G088064_P03	0.0385200890132304	undirected	c209.a1	b39.a1
PhenoArch.2012.WW.GRMZM2G047813_P01	PhenoArch.2012.WW.GRMZM2G089944_P01	0.0222224562420464	undirected	c209.a1	c394.a2
PhenoArch.2012.WW.GRMZM2G047813_P01	PhenoArch.2012.WW.GRMZM2G090422_P01	0.339040034698743	undirected	c209.a1	c445.a1
PhenoArch.2012.WW.GRMZM2G047813_P01	PhenoArch.2012.WW.GRMZM2G090722_P01	0.0221218754633821	undirected	c209.a1	c359.a1
PhenoArch.2012.WW.GRMZM2G047813_P01	PhenoArch.2012.WW.GRMZM2G094051_P01_Redon	0.151010580333757	undirected	c209.a1	c363.a1
PhenoArch.2012.WW.GRMZM2G047813_P01	PhenoArch.2012.WW.GRMZM2G094123_P01	0.0361425380617813	undirected	c209.a1	c542.a1
PhenoArch.2012.WW.GRMZM2G047813_P01	PhenoArch.2012.WW.GRMZM2G095126_P01	0.0540615438618358	undirected	c209.a1	c114.a5
PhenoArch.2012.WW.GRMZM2G047813_P01	PhenoArch.2012.WW.GRMZM2G096123_P01_Redon	0.0215681163423874	undirected	c209.a1	c796.a2
PhenoArch.2012.WW.GRMZM2G047813_P01	PhenoArch.2012.WW.GRMZM2G096247_P01	0.0281340712274391	undirected	c209.a1	c620.a1
PhenoArch.2012.WW.GRMZM2G047813_P01	PhenoArch.2012.WW.GRMZM2G096269_P01	0.0403688639136738	undirected	c209.a1	c620.a4
PhenoArch.2012.WW.GRMZM2G047813_P01	PhenoArch.2012.WW.GRMZM2G096391_P01	0.0221486881543477	undirected	c209.a1	c342.a1
PhenoArch.2012.WW.GRMZM2G047813_P01	PhenoArch.2012.WW.GRMZM2G096585_P03_Redon	0.0265327119669888	undirected	c209.a1	c550.a1
PhenoArch.2012.WW.GRMZM2G047813_P01	PhenoArch.2012.WW.GRMZM2G096972_P01	0.231522346861503	undirected	c209.a1	d1188.a1
PhenoArch.2012.WW.GRMZM2G047813_P01	PhenoArch.2012.WW.GRMZM2G099045_P01	0.0463718485843195	undirected	c209.a1	c754.a1
PhenoArch.2012.WW.GRMZM2G047813_P01	PhenoArch.2012.WW.GRMZM2G099285_P01	0.0201717689652032	undirected	c209.a1	d1244.a1
PhenoArch.2012.WW.GRMZM2G047813_P01	PhenoArch.2012.WW.GRMZM2G100225_P01_Redon	0.123689356373333	undirected	c209.a1	c363.a2
PhenoArch.2012.WW.GRMZM2G047813_P01	PhenoArch.2012.WW.GRMZM2G100403_P02	0.285632482602087	undirected	c209.a1	c110.a2
PhenoArch.2012.WW.GRMZM2G047813_P01	PhenoArch.2012.WW.GRMZM2G101480_P01	0.0280706240947341	undirected	c209.a1	c580.a1
PhenoArch.2012.WW.GRMZM2G047813_P01	PhenoArch.2012.WW.GRMZM2G101617_P01	0.0325272838149543	undirected	c209.a1	c511.a1
PhenoArch.2012.WW.GRMZM2G047813_P01	PhenoArch.2012.WW.GRMZM2G102075_P01	0.0235068087165565	undirected	c209.a1	c891.a2
PhenoArch.2012.WW.GRMZM2G047813_P01	PhenoArch.2012.WW.GRMZM2G104025_P01_Redon	0.0309281266939926	undirected	c209.a1	d1130.a1
PhenoArch.2012.WW.GRMZM2G047813_P01	PhenoArch.2012.WW.GRMZM2G104325_P01	0.0419304467033218	undirected	c209.a1	c227.a3
PhenoArch.2012.WW.GRMZM2G047813_P01	PhenoArch.2012.WW.GRMZM2G106960_P01	0.0238919456720332	undirected	c209.a1	c218.a4
PhenoArch.2012.WW.GRMZM2G047813_P01	PhenoArch.2012.WW.GRMZM2G108348_P01_Redon	0.32814610529002	undirected	c209.a1	c729.a1
PhenoArch.2012.WW.GRMZM2G047813_P01	PhenoArch.2012.WW.GRMZM2G108643_P01	0.287567438455647	undirected	c209.a1	c649.a1
PhenoArch.2012.WW.GRMZM2G047813_P01	PhenoArch.2012.WW.GRMZM2G109165_P01_Redon	0.107485359436025	undirected	c209.a1	c393.a1
PhenoArch.2012.WW.GRMZM2G047813_P01	PhenoArch.2012.WW.GRMZM2G109448_P01	0.0524478060495119	undirected	c209.a1	c209.a7
PhenoArch.2012.WW.GRMZM2G047813_P01	PhenoArch.2012.WW.GRMZM2G109677_P01_Redon	0.365995072841727	undirected	c209.a1	c228.a1
PhenoArch.2012.WW.GRMZM2G047813_P01	PhenoArch.2012.WW.GRMZM2G112050_P01_Redon	0.163537122841885	undirected	c209.a1	c503.a1
PhenoArch.2012.WW.GRMZM2G047813_P01	PhenoArch.2012.WW.GRMZM2G112176_P01_Redon	0.0277419381025794	undirected	c209.a1	c681.a1
PhenoArch.2012.WW.GRMZM2G047813_P01	PhenoArch.2012.WW.GRMZM2G113720_P01	0.0581384089724508	undirected	c209.a1	d1115.a1
PhenoArch.2012.WW.GRMZM2G047813_P01	PhenoArch.2012.WW.GRMZM2G114182_P01	0.0238674256725562	undirected	c209.a1	b69.a1
PhenoArch.2012.WW.GRMZM2G047813_P01	PhenoArch.2012.WW.GRMZM2G114422_P01	0.370093721525883	undirected	c209.a1	c911.a1
PhenoArch.2012.WW.GRMZM2G047813_P01	PhenoArch.2012.WW.GRMZM2G115176_P01_Redon	0.0359013037528061	undirected	c209.a1	d1090.a1
PhenoArch.2012.WW.GRMZM2G047813_P01	PhenoArch.2012.WW.GRMZM2G116135_P01	0.13387498131274	undirected	c209.a1	c903.a1
PhenoArch.2012.WW.GRMZM2G047813_P01	PhenoArch.2012.WW.GRMZM2G118597_P02	0.0231073429968083	undirected	c209.a1	d1552.a1
PhenoArch.2012.WW.GRMZM2G047813_P01	PhenoArch.2012.WW.GRMZM2G118770_P01	0.0261328031736528	undirected	c209.a1	a8.a6
PhenoArch.2012.WW.GRMZM2G047813_P01	PhenoArch.2012.WW.GRMZM2G119219_P01_Redon	0.0227297460309124	undirected	c209.a1	c366.a2
PhenoArch.2012.WW.GRMZM2G047813_P01	PhenoArch.2012.WW.GRMZM2G121293_P01	0.0512467997035372	undirected	c209.a1	d1943.a1
PhenoArch.2012.WW.GRMZM2G047813_P01	PhenoArch.2012.WW.GRMZM2G122793_P01	0.0273914444944787	undirected	c209.a1	c575.a1
PhenoArch.2012.WW.GRMZM2G047813_P01	PhenoArch.2012.WW.GRMZM2G122937_P01_Redon	0.0267354418725325	undirected	c209.a1	c432.a1
PhenoArch.2012.WW.GRMZM2G047813_P01	PhenoArch.2012.WW.GRMZM2G123922_P01	0.0451316816737106	undirected	c209.a1	b16.a2
PhenoArch.2012.WW.GRMZM2G047813_P01	PhenoArch.2012.WW.GRMZM2G124307_P01	0.0219655268990799	undirected	c209.a1	c278.a2
PhenoArch.2012.WW.GRMZM2G047813_P01	PhenoArch.2012.WW.GRMZM2G124963_P01_Redon	0.0544556990132138	undirected	c209.a1	b39.a6
PhenoArch.2012.WW.GRMZM2G047813_P01	PhenoArch.2012.WW.GRMZM2G125271_P01	0.149492086859775	undirected	c209.a1	b32.a5
PhenoArch.2012.WW.GRMZM2G047813_P01	PhenoArch.2012.WW.GRMZM2G126010_P01_Redon	0.0315457217141358	undirected	c209.a1	b31.b11
PhenoArch.2012.WW.GRMZM2G047813_P01	PhenoArch.2012.WW.GRMZM2G126361_P01_Redon	0.0579121024874774	undirected	c209.a1	b55.a1
PhenoArch.2012.WW.GRMZM2G047813_P01	PhenoArch.2012.WW.GRMZM2G130544_P02	0.060517525560044	undirected	c209.a1	c249.a2
PhenoArch.2012.WW.GRMZM2G047813_P01	PhenoArch.2012.WW.GRMZM2G131708_P01_Redon	0.0570291695339528	undirected	c209.a1	d1172.a1
PhenoArch.2012.WW.GRMZM2G047813_P01	PhenoArch.2012.WW.GRMZM2G133121_P01	0.026699741480601	undirected	c209.a1	c576.a1
PhenoArch.2012.WW.GRMZM2G047813_P01	PhenoArch.2012.WW.GRMZM2G135654_P01	0.141513874591376	undirected	c209.a1	c584.a2
PhenoArch.2012.WW.GRMZM2G047813_P01	PhenoArch.2012.WW.GRMZM2G137839_P01	0.0222682478934664	undirected	c209.a1	b59.a2
PhenoArch.2012.WW.GRMZM2G047813_P01	PhenoArch.2012.WW.GRMZM2G138258_P01	0.0225591535576718	undirected	c209.a1	b61.a1
PhenoArch.2012.WW.GRMZM2G047813_P01	PhenoArch.2012.WW.GRMZM2G140809_P01	0.0215583571141168	undirected	c209.a1	c961.a1
PhenoArch.2012.WW.GRMZM2G047813_P01	PhenoArch.2012.WW.GRMZM2G140867_P01_Redon	0.0252147365610641	undirected	c209.a1	d1162.a1
PhenoArch.2012.WW.GRMZM2G047813_P01	PhenoArch.2012.WW.GRMZM2G142097_P02	0.0869872627705864	undirected	c209.a1	c403.a1
PhenoArch.2012.WW.GRMZM2G047813_P01	PhenoArch.2012.WW.GRMZM2G143651_P01	0.0578555494962359	undirected	c209.a1	c543.a1
PhenoArch.2012.WW.GRMZM2G047813_P01	PhenoArch.2012.WW.GRMZM2G145258_P01	0.0318310402742252	undirected	c209.a1	c182.a1
PhenoArch.2012.WW.GRMZM2G047813_P01	PhenoArch.2012.WW.GRMZM2G145496_P01	0.223640563946397	undirected	c209.a1	c348.a1
PhenoArch.2012.WW.GRMZM2G047813_P01	PhenoArch.2012.WW.GRMZM2G146677_P01	0.0485238967707822	undirected	c209.a1	c538.a1
PhenoArch.2012.WW.GRMZM2G047813_P01	PhenoArch.2012.WW.GRMZM2G148744_P01_Redon	0.0702341124484297	undirected	c209.a1	c609.a1
PhenoArch.2012.WW.GRMZM2G047813_P01	PhenoArch.2012.WW.GRMZM2G149428_P01	0.0820046704116829	undirected	c209.a1	b52.a1
PhenoArch.2012.WW.GRMZM2G047813_P01	PhenoArch.2012.WW.GRMZM2G153184_P01	0.0291110431397167	undirected	c209.a1	b77.a1
PhenoArch.2012.WW.GRMZM2G047813_P01	PhenoArch.2012.WW.GRMZM2G153476_P01_Redon	0.331021319522743	undirected	c209.a1	c440.a1
PhenoArch.2012.WW.GRMZM2G047813_P01	PhenoArch.2012.WW.GRMZM2G153984_P01	0.0404389772207456	undirected	c209.a1	c405.a1
PhenoArch.2012.WW.GRMZM2G047813_P01	PhenoArch.2012.WW.GRMZM2G155662_P01	0.0610254500600401	undirected	c209.a1	c780.a1
PhenoArch.2012.WW.GRMZM2G047813_P01	PhenoArch.2012.WW.GRMZM2G157462_P01	0.0360073141278208	undirected	c209.a1	d1432.a1
PhenoArch.2012.WW.GRMZM2G047813_P01	PhenoArch.2012.WW.GRMZM2G161295_P01	0.0890265819095184	undirected	c209.a1	c257.a1
PhenoArch.2012.WW.GRMZM2G047813_P01	PhenoArch.2012.WW.GRMZM2G161807_P01_Redon	0.0419708901611179	undirected	c209.a1	d1459.a1
PhenoArch.2012.WW.GRMZM2G047813_P01	PhenoArch.2012.WW.GRMZM2G163081_P01	0.0397031319891967	undirected	c209.a1	c379.a2
PhenoArch.2012.WW.GRMZM2G047813_P01	PhenoArch.2012.WW.GRMZM2G163988_P01	0.311861853937759	undirected	c209.a1	c892.a1
PhenoArch.2012.WW.GRMZM2G047813_P01	PhenoArch.2012.WW.GRMZM2G164020_P01_Redon	0.0207239653911443	undirected	c209.a1	c958.a1
PhenoArch.2012.WW.GRMZM2G047813_P01	PhenoArch.2012.WW.GRMZM2G164965_P01	0.0712946614913232	undirected	c209.a1	c350.a1
PhenoArch.2012.WW.GRMZM2G047813_P01	PhenoArch.2012.WW.GRMZM2G168149_P01	0.0207938514128448	undirected	c209.a1	c229.a1
PhenoArch.2012.WW.GRMZM2G047813_P01	PhenoArch.2012.WW.GRMZM2G168330_P02	0.085319171609586	undirected	c209.a1	d1368.a2
PhenoArch.2012.WW.GRMZM2G047813_P01	PhenoArch.2012.WW.GRMZM2G168629_P01_Redon	0.0289782911364221	undirected	c209.a1	c908.a1
PhenoArch.2012.WW.GRMZM2G047813_P01	PhenoArch.2012.WW.GRMZM2G172322_P01	0.0236006650456914	undirected	c209.a1	c141.a1
PhenoArch.2012.WW.GRMZM2G047813_P01	PhenoArch.2012.WW.GRMZM2G174757_P01	0.0212550954304389	undirected	c209.a1	c646.a1
PhenoArch.2012.WW.GRMZM2G047813_P01	PhenoArch.2012.WW.GRMZM2G176820_P01	0.0275282424541142	undirected	c209.a1	c306.a1
PhenoArch.2012.WW.GRMZM2G047813_P01	PhenoArch.2012.WW.GRMZM2G177098_P03	0.12903420382153	undirected	c209.a1	c755.a1
PhenoArch.2012.WW.GRMZM2G047813_P01	PhenoArch.2012.WW.GRMZM2G178341_P01	0.0438793496897965	undirected	c209.a1	c249.a1
PhenoArch.2012.WW.GRMZM2G047813_P01	PhenoArch.2012.WW.GRMZM2G178807_P01	0.0658378933960259	undirected	c209.a1	c363.a3
PhenoArch.2012.WW.GRMZM2G047813_P01	PhenoArch.2012.WW.GRMZM2G178968_P01	0.165441552417713	undirected	c209.a1	c584.a1
PhenoArch.2012.WW.GRMZM2G047813_P01	PhenoArch.2012.WW.GRMZM2G179301_P01	0.0308106507804628	undirected	c209.a1	d1104.a2
PhenoArch.2012.WW.GRMZM2G047813_P01	PhenoArch.2012.WW.GRMZM2G179301_P02_Redon	0.0230531244277463	undirected	c209.a1	d1104.a1
PhenoArch.2012.WW.GRMZM2G047813_P01	PhenoArch.2012.WW.GRMZM2G301096_P01	0.109404626633613	undirected	c209.a1	b32.a7
PhenoArch.2012.WW.GRMZM2G047813_P01	PhenoArch.2012.WW.GRMZM2G305046_P01_Redon	0.0641799897759833	undirected	c209.a1	c209.a2
PhenoArch.2012.WW.GRMZM2G047813_P01	PhenoArch.2012.WW.GRMZM2G305851_P01	0.0351119428164109	undirected	c209.a1	c752.a1
PhenoArch.2012.WW.GRMZM2G047813_P01	PhenoArch.2012.WW.GRMZM2G312084_P01	0.09682417664359	undirected	c209.a1	b37.a2
PhenoArch.2012.WW.GRMZM2G047813_P01	PhenoArch.2012.WW.GRMZM2G325285_P01	0.029157073119365	undirected	c209.a1	c206.a3
PhenoArch.2012.WW.GRMZM2G047813_P01	PhenoArch.2012.WW.GRMZM2G325575_P01	0.0214151076523967	undirected	c209.a1	c690.a1
PhenoArch.2012.WW.GRMZM2G047813_P01	PhenoArch.2012.WW.GRMZM2G335564_P02_Redon	0.0952054623602351	undirected	c209.a1	c117.a1
PhenoArch.2012.WW.GRMZM2G047813_P01	PhenoArch.2012.WW.GRMZM2G341729_P01	0.0204483287972754	undirected	c209.a1	c409.a1
PhenoArch.2012.WW.GRMZM2G047813_P01	PhenoArch.2012.WW.GRMZM2G353103_P01	0.221341816131649	undirected	c209.a1	c467.a1
PhenoArch.2012.WW.GRMZM2G047813_P01	PhenoArch.2012.WW.GRMZM2G354804_P02_Redon	0.0276663753585781	undirected	c209.a1	c117.a2
PhenoArch.2012.WW.GRMZM2G047813_P01	PhenoArch.2012.WW.GRMZM2G367842_P01	0.0589945625344094	undirected	c209.a1	c209.a5
PhenoArch.2012.WW.GRMZM2G047813_P01	PhenoArch.2012.WW.GRMZM2G374302_P01_Redon	0.0276808516081064	undirected	c209.a1	b84.a1
PhenoArch.2012.WW.GRMZM2G047813_P01	PhenoArch.2012.WW.GRMZM2G374971_P01	0.0244183226693591	undirected	c209.a1	c560.a1
PhenoArch.2012.WW.GRMZM2G047813_P01	PhenoArch.2012.WW.GRMZM2G377341_P01	0.0336255803340479	undirected	c209.a1	c265.a3
PhenoArch.2012.WW.GRMZM2G047813_P01	PhenoArch.2012.WW.GRMZM2G379002_P01	0.122252348270787	undirected	c209.a1	c859.a1
PhenoArch.2012.WW.GRMZM2G047813_P01	PhenoArch.2012.WW.GRMZM2G389768_P01	0.0258077862765561	undirected	c209.a1	c448.a1
PhenoArch.2012.WW.GRMZM2G047813_P01	PhenoArch.2012.WW.GRMZM2G400615_P01	0.123775792656678	undirected	c209.a1	b32.a9
PhenoArch.2012.WW.GRMZM2G047813_P01	PhenoArch.2012.WW.GRMZM2G402631_P01	0.049213509022067	undirected	c209.a1	d1516.a1
PhenoArch.2012.WW.GRMZM2G047813_P01	PhenoArch.2012.WW.GRMZM2G404237_P01	0.0239495465483671	undirected	c209.a1	a8.a5
PhenoArch.2012.WW.GRMZM2G047813_P01	PhenoArch.2012.WW.GRMZM2G409407_P01_Redon	0.135059028803979	undirected	c209.a1	c919.a1
PhenoArch.2012.WW.GRMZM2G047813_P01	PhenoArch.2012.WW.GRMZM2G410839_P01	0.0577742056635243	undirected	c209.a1	c249.a3
PhenoArch.2012.WW.GRMZM2G047813_P01	PhenoArch.2012.WW.GRMZM2G427404_P01	0.157494851963979	undirected	c209.a1	c373.a1
PhenoArch.2012.WW.GRMZM2G047813_P01	PhenoArch.2012.WW.GRMZM2G428391_P01	0.0229238772101652	undirected	c209.a1	b19.a3
PhenoArch.2012.WW.GRMZM2G047813_P01	PhenoArch.2012.WW.GRMZM2G444541_P04	0.0264193647030189	undirected	c209.a1	c117.a3
PhenoArch.2012.WW.GRMZM2G047813_P01	PhenoArch.2012.WW.GRMZM2G446253_P01	0.0530778009545503	undirected	c209.a1	b28.a4
PhenoArch.2012.WW.GRMZM2G047813_P01	PhenoArch.2012.WW.GRMZM2G448151_P01_Redon	0.108541820742692	undirected	c209.a1	c715.a1
PhenoArch.2012.WW.GRMZM2G047813_P01	PhenoArch.2012.WW.GRMZM2G449496_P01	0.0204547674572547	undirected	c209.a1	b79.a1
PhenoArch.2012.WW.GRMZM2G047813_P01	PhenoArch.2012.WW.GRMZM2G460406_P01	0.0231721592257152	undirected	c209.a1	c274.a1
PhenoArch.2012.WW.GRMZM2G047813_P01	PhenoArch.2012.WW.GRMZM2G463891_P01	0.0641948314024305	undirected	c209.a1	d1123.a1
PhenoArch.2012.WW.GRMZM2G047813_P01	PhenoArch.2012.WW.GRMZM2G473463_P01	0.0409827588266337	undirected	c209.a1	c469.a1
PhenoArch.2012.WW.GRMZM2G047813_P01	PhenoArch.2012.WW.GRMZM2G476933_P01	0.0490079093965685	undirected	c209.a1	c234.a1
PhenoArch.2012.WW.GRMZM2G047813_P01	PhenoArch.2012.WW.GRMZM2G477236_P01	0.0521303561633655	undirected	c209.a1	c767.a1
PhenoArch.2012.WW.GRMZM2G047813_P01	PhenoArch.2012.WW.GRMZM2G480850_P01	0.054617174087081	undirected	c209.a1	c132.a1
PhenoArch.2012.WW.GRMZM2G047813_P01	PhenoArch.2012.WW.GRMZM2G481261_P01	0.0211377588808098	undirected	c209.a1	d1098.a1
PhenoArch.2012.WW.GRMZM2G047813_P01	PhenoArch.2012.WW.GRMZM2G488458_P01	0.0205547146541314	undirected	c209.a1	c487.a1
PhenoArch.2012.WW.GRMZM2G047813_P01	PhenoArch.2012.WW.GRMZM2G579486_P01	0.0593751444098761	undirected	c209.a1	d1767.a1
PhenoArch.2012.WW.GRMZM2G047813_P01	PhenoArch.2012.WW.GRMZM2G703753_P01	0.0389011358293541	undirected	c209.a1	b39.a2
PhenoArch.2012.WW.GRMZM2G047813_P01	PhenoArch.2012.WW.GRMZM5G806488_P01_Redon	0.119421733149128	undirected	c209.a1	c890.a1
PhenoArch.2012.WW.GRMZM2G047813_P01	PhenoArch.2012.WW.GRMZM5G815214_P01_Redon	0.0404564801717578	undirected	c209.a1	d1210.a1
PhenoArch.2012.WW.GRMZM2G047813_P01	PhenoArch.2012.WW.GRMZM5G815606_P01_Redon	0.321662060341267	undirected	c209.a1	c860.a1
PhenoArch.2012.WW.GRMZM2G047813_P01	PhenoArch.2012.WW.GRMZM5G815894_P01	0.073906739167211	undirected	c209.a1	c379.a1
PhenoArch.2012.WW.GRMZM2G047813_P01	PhenoArch.2012.WW.GRMZM5G828630_P01	0.0553690053014186	undirected	c209.a1	b39.a3
PhenoArch.2012.WW.GRMZM2G047813_P01	PhenoArch.2012.WW.GRMZM5G836910_P01	0.0407659494189122	undirected	c209.a1	b37.a1
PhenoArch.2012.WW.GRMZM2G047813_P01	PhenoArch.2012.WW.GRMZM5G845244_P01_Redon	0.112224872485437	undirected	c209.a1	c275.a1
PhenoArch.2012.WW.GRMZM2G047813_P01	PhenoArch.2012.WW.GRMZM5G852185_P02_Redon	0.125206697341361	undirected	c209.a1	c503.a2
PhenoArch.2012.WW.GRMZM2G047813_P01	PhenoArch.2012.WW.GRMZM5G852911_P01	0.152980405204718	undirected	c209.a1	c269.a2
PhenoArch.2012.WW.GRMZM2G047813_P01	PhenoArch.2012.WW.GRMZM5G853305_P01	0.147451527722792	undirected	c209.a1	c434.a1
PhenoArch.2012.WW.GRMZM2G047813_P01	PhenoArch.2012.WW.GRMZM5G858094_P01_Redon	0.0379478064053772	undirected	c209.a1	c265.a1
PhenoArch.2012.WW.GRMZM2G047813_P01	PhenoArch.2012.WW.GRMZM5G863656_P01	0.0226239963895551	undirected	c209.a1	c182.a3
PhenoArch.2012.WW.GRMZM2G047813_P01	PhenoArch.2012.WW.GRMZM5G873519_P02	0.0696930105876037	undirected	c209.a1	c785.a1
PhenoArch.2012.WW.GRMZM2G047813_P01	PhenoArch.2012.WW.GRMZM5G886257_P01	0.0216427739053593	undirected	c209.a1	a8.a4
PhenoArch.2012.WW.GRMZM2G047813_P01	PhenoArch.2012.WW.GRMZM5G887054_P01	0.134582383003437	undirected	c209.a1	c903.a2
PhenoArch.2012.WW.GRMZM2G047813_P01	PhenoArch.2012.WW.GRMZM5G890561_P01_Redon	0.10760189064731	undirected	c209.a1	c755.a2
PhenoArch.2012.WW.GRMZM2G047813_P01	PhenoArch.2012.WW.GRMZM5G892645_P01_Redon	0.0439007009477738	undirected	c209.a1	c551.a1
PhenoArch.2012.WW.GRMZM2G047813_P01	PhenoArch.2012.WW.GRMZM5G896082_P01_Redon	0.0305466702477534	undirected	c209.a1	c433.a1
PhenoArch.2012.WW.GRMZM2G047954_P01	PhenoArch.2012.WW.GRMZM2G095082_P01_Redon	0.0618115213827852	undirected	b15.a2	c292.a1
PhenoArch.2012.WW.GRMZM2G047954_P01	PhenoArch.2012.WW.GRMZM2G096391_P01	0.0213094299274438	undirected	b15.a2	c342.a1
PhenoArch.2012.WW.GRMZM2G047954_P01	PhenoArch.2012.WW.GRMZM2G113349_P01	0.0625690113624591	undirected	b15.a2	a7.a2
PhenoArch.2012.WW.GRMZM2G047954_P01	PhenoArch.2012.WW.GRMZM2G116345_P01	0.0238969039655946	undirected	b15.a2	a4.a5
PhenoArch.2012.WW.GRMZM2G047954_P01	PhenoArch.2012.WW.GRMZM2G156861_P01	0.0462390159483155	undirected	b15.a2	d1380.a1
PhenoArch.2012.WW.GRMZM2G047971_P02_Redon	PhenoArch.2012.WW.GRMZM2G050833_P01_Redon	0.0270157988633019	undirected	c717.a2	c209.a8
PhenoArch.2012.WW.GRMZM2G047971_P02_Redon	PhenoArch.2012.WW.GRMZM2G054136_P01_Redon	0.104920349238313	undirected	c717.a2	c408.a1
PhenoArch.2012.WW.GRMZM2G047971_P02_Redon	PhenoArch.2012.WW.GRMZM2G056170_P01_Redon	0.0592862012159145	undirected	c717.a2	c373.a2
PhenoArch.2012.WW.GRMZM2G047971_P02_Redon	PhenoArch.2012.WW.GRMZM2G067456_P01_Redon	0.10786153645968	undirected	c717.a2	c414.a1
PhenoArch.2012.WW.GRMZM2G047971_P02_Redon	PhenoArch.2012.WW.GRMZM2G072315_P01	0.102343959037669	undirected	c717.a2	c445.a2
PhenoArch.2012.WW.GRMZM2G047971_P02_Redon	PhenoArch.2012.WW.GRMZM2G083253_P02_Redon	0.069060798424192	undirected	c717.a2	c735.a1
PhenoArch.2012.WW.GRMZM2G047971_P02_Redon	PhenoArch.2012.WW.GRMZM2G084757_P01_Redon	0.0248094470240695	undirected	c717.a2	c711.a1
PhenoArch.2012.WW.GRMZM2G047971_P02_Redon	PhenoArch.2012.WW.GRMZM2G090422_P01	0.0960808114998426	undirected	c717.a2	c445.a1
PhenoArch.2012.WW.GRMZM2G047971_P02_Redon	PhenoArch.2012.WW.GRMZM2G094051_P01_Redon	0.0395478329740224	undirected	c717.a2	c363.a1
PhenoArch.2012.WW.GRMZM2G047971_P02_Redon	PhenoArch.2012.WW.GRMZM2G096972_P01	0.0619594297815578	undirected	c717.a2	d1188.a1
PhenoArch.2012.WW.GRMZM2G047971_P02_Redon	PhenoArch.2012.WW.GRMZM2G100225_P01_Redon	0.0202415879225511	undirected	c717.a2	c363.a2
PhenoArch.2012.WW.GRMZM2G047971_P02_Redon	PhenoArch.2012.WW.GRMZM2G100403_P02	0.07783234689792	undirected	c717.a2	c110.a2
PhenoArch.2012.WW.GRMZM2G047971_P02_Redon	PhenoArch.2012.WW.GRMZM2G108348_P01_Redon	0.0938149011287044	undirected	c717.a2	c729.a1
PhenoArch.2012.WW.GRMZM2G047971_P02_Redon	PhenoArch.2012.WW.GRMZM2G108643_P01	0.0743065771840061	undirected	c717.a2	c649.a1
PhenoArch.2012.WW.GRMZM2G047971_P02_Redon	PhenoArch.2012.WW.GRMZM2G109677_P01_Redon	0.104299209043567	undirected	c717.a2	c228.a1
PhenoArch.2012.WW.GRMZM2G047971_P02_Redon	PhenoArch.2012.WW.GRMZM2G112050_P01_Redon	0.0315231983127968	undirected	c717.a2	c503.a1
PhenoArch.2012.WW.GRMZM2G047971_P02_Redon	PhenoArch.2012.WW.GRMZM2G114422_P01	0.10170682673748	undirected	c717.a2	c911.a1
PhenoArch.2012.WW.GRMZM2G047971_P02_Redon	PhenoArch.2012.WW.GRMZM2G116135_P01	0.0307240601753265	undirected	c717.a2	c903.a1
PhenoArch.2012.WW.GRMZM2G047971_P02_Redon	PhenoArch.2012.WW.GRMZM2G125271_P01	0.057508226818322	undirected	c717.a2	b32.a5
PhenoArch.2012.WW.GRMZM2G047971_P02_Redon	PhenoArch.2012.WW.GRMZM2G135654_P01	0.0266640162240559	undirected	c717.a2	c584.a2
PhenoArch.2012.WW.GRMZM2G047971_P02_Redon	PhenoArch.2012.WW.GRMZM2G145496_P01	0.0574842555621871	undirected	c717.a2	c348.a1
PhenoArch.2012.WW.GRMZM2G047971_P02_Redon	PhenoArch.2012.WW.GRMZM2G153476_P01_Redon	0.085019158499873	undirected	c717.a2	c440.a1
PhenoArch.2012.WW.GRMZM2G047971_P02_Redon	PhenoArch.2012.WW.GRMZM2G163988_P01	0.0819275126211717	undirected	c717.a2	c892.a1
PhenoArch.2012.WW.GRMZM2G047971_P02_Redon	PhenoArch.2012.WW.GRMZM2G178968_P01	0.0519816380893458	undirected	c717.a2	c584.a1
PhenoArch.2012.WW.GRMZM2G047971_P02_Redon	PhenoArch.2012.WW.GRMZM2G301096_P01	0.0381174852739001	undirected	c717.a2	b32.a7
PhenoArch.2012.WW.GRMZM2G047971_P02_Redon	PhenoArch.2012.WW.GRMZM2G353103_P01	0.0601239923264237	undirected	c717.a2	c467.a1
PhenoArch.2012.WW.GRMZM2G047971_P02_Redon	PhenoArch.2012.WW.GRMZM2G400615_P01	0.0271996477641274	undirected	c717.a2	b32.a9
PhenoArch.2012.WW.GRMZM2G047971_P02_Redon	PhenoArch.2012.WW.GRMZM2G409407_P01_Redon	0.0201446218505068	undirected	c717.a2	c919.a1
PhenoArch.2012.WW.GRMZM2G047971_P02_Redon	PhenoArch.2012.WW.GRMZM2G427404_P01	0.0372765602821543	undirected	c717.a2	c373.a1
PhenoArch.2012.WW.GRMZM2G047971_P02_Redon	PhenoArch.2012.WW.GRMZM5G815606_P01_Redon	0.0905685737775047	undirected	c717.a2	c860.a1
PhenoArch.2012.WW.GRMZM2G047971_P02_Redon	PhenoArch.2012.WW.GRMZM5G852911_P01	0.0263024568843099	undirected	c717.a2	c269.a2
PhenoArch.2012.WW.GRMZM2G047971_P02_Redon	PhenoArch.2012.WW.GRMZM5G853305_P01	0.032276307446569	undirected	c717.a2	c434.a1
PhenoArch.2012.WW.GRMZM2G047971_P02_Redon	PhenoArch.2012.WW.GRMZM5G887054_P01	0.0261220945417958	undirected	c717.a2	c903.a2
PhenoArch.2012.WW.GRMZM2G048085_P01_Redon	PhenoArch.2012.WW.GRMZM2G061876_P02	0.0318585125970493	undirected	c561.a1	c772.a1
PhenoArch.2012.WW.GRMZM2G048085_P01_Redon	PhenoArch.2012.WW.GRMZM2G070167_P01	0.020715782041123	undirected	c561.a1	c611.a1
PhenoArch.2012.WW.GRMZM2G048085_P01_Redon	PhenoArch.2012.WW.GRMZM2G070723_P02	0.0263487620218751	undirected	c561.a1	d1075.a1
PhenoArch.2012.WW.GRMZM2G048085_P01_Redon	PhenoArch.2012.WW.GRMZM2G085577_P01	0.02381207814403	undirected	c561.a1	c135.a1
PhenoArch.2012.WW.GRMZM2G048085_P01_Redon	PhenoArch.2012.WW.GRMZM2G137734_P01	0.0231187936121368	undirected	c561.a1	b75.a1
PhenoArch.2012.WW.GRMZM2G048085_P01_Redon	PhenoArch.2012.WW.GRMZM2G412611_P01	0.0229462647015498	undirected	c561.a1	c602.a1
PhenoArch.2012.WW.GRMZM2G048121_P01	PhenoArch.2012.WW.GRMZM2G048121_P02	0.0401925571388608	undirected	c305.a1	c305.a2
PhenoArch.2012.WW.GRMZM2G048313_P01	PhenoArch.2012.WW.GRMZM2G122327_P01_Redon	0.0570013950981752	undirected	d1001.a3	d1001.a2
PhenoArch.2012.WW.GRMZM2G048497_P01	PhenoArch.2012.WW.GRMZM2G066191_P01_Redon	0.0414411958631497	undirected	c815.a1	c245.a4
PhenoArch.2012.WW.GRMZM2G048497_P01	PhenoArch.2012.WW.GRMZM2G071790_P01_Redon	0.0410131868868795	undirected	c815.a1	c245.a5
PhenoArch.2012.WW.GRMZM2G048497_P01	PhenoArch.2012.WW.GRMZM5G853513_P01	0.0431866293937309	undirected	c815.a1	c245.a3
PhenoArch.2012.WW.GRMZM2G048591_P01	PhenoArch.2012.WW.GRMZM2G056975_P01	0.0566112396983686	undirected	d1819.a1	d1064.a1
PhenoArch.2012.WW.GRMZM2G048591_P01	PhenoArch.2012.WW.GRMZM2G061876_P02	0.0707785580864636	undirected	d1819.a1	c772.a1
PhenoArch.2012.WW.GRMZM2G048591_P01	PhenoArch.2012.WW.GRMZM2G070723_P02	0.0692892573582549	undirected	d1819.a1	d1075.a1
PhenoArch.2012.WW.GRMZM2G048591_P01	PhenoArch.2012.WW.GRMZM2G085577_P01	0.0258936003251698	undirected	d1819.a1	c135.a1
PhenoArch.2012.WW.GRMZM2G048591_P01	PhenoArch.2012.WW.GRMZM2G088114_P01	0.0224155583243935	undirected	d1819.a1	d1397.a1
PhenoArch.2012.WW.GRMZM2G048591_P01	PhenoArch.2012.WW.GRMZM2G119691_P01	0.0232864836944221	undirected	d1819.a1	c615.a1
PhenoArch.2012.WW.GRMZM2G048591_P01	PhenoArch.2012.WW.GRMZM2G127393_P01	0.0209341397050872	undirected	d1819.a1	c706.a1
PhenoArch.2012.WW.GRMZM2G048591_P01	PhenoArch.2012.WW.GRMZM2G127609_P01_Redon	0.029184734925092	undirected	d1819.a1	b92.a2
PhenoArch.2012.WW.GRMZM2G048591_P01	PhenoArch.2012.WW.GRMZM2G137409_P01	0.0492839365115263	undirected	d1819.a1	c606.a1
PhenoArch.2012.WW.GRMZM2G048591_P01	PhenoArch.2012.WW.GRMZM2G137734_P01	0.0371912940902262	undirected	d1819.a1	b75.a1
PhenoArch.2012.WW.GRMZM2G048591_P01	PhenoArch.2012.WW.GRMZM2G179941_P01	0.0234242049786012	undirected	d1819.a1	c613.a1
PhenoArch.2012.WW.GRMZM2G048591_P01	PhenoArch.2012.WW.GRMZM2G323024_P01	0.030663137816409	undirected	d1819.a1	d1304.a1
PhenoArch.2012.WW.GRMZM2G048591_P01	PhenoArch.2012.WW.GRMZM2G397247_P04	0.0292036553403715	undirected	d1819.a1	c109.a1
PhenoArch.2012.WW.GRMZM2G048591_P01	PhenoArch.2012.WW.GRMZM2G419806_P01_Redon	0.020930094348727	undirected	d1819.a1	c187.a1
PhenoArch.2012.WW.GRMZM2G048591_P01	PhenoArch.2012.WW.GRMZM5G810061_P01	0.0298115104369606	undirected	d1819.a1	b70.a1
PhenoArch.2012.WW.GRMZM2G048591_P01	PhenoArch.2012.WW.GRMZM5G863454_P01	0.0220587972821068	undirected	d1819.a1	c707.a1
PhenoArch.2012.WW.GRMZM2G048907_P01	PhenoArch.2012.WW.GRMZM2G050371_P01	0.0803543275556734	undirected	b62.a1	c925.a1
PhenoArch.2012.WW.GRMZM2G048907_P01	PhenoArch.2012.WW.GRMZM2G051677_P01_Redon	0.0289307698407302	undirected	b62.a1	c587.a1
PhenoArch.2012.WW.GRMZM2G048907_P01	PhenoArch.2012.WW.GRMZM2G052088_P01	0.0255562222409244	undirected	b62.a1	d1554.a1
PhenoArch.2012.WW.GRMZM2G048907_P01	PhenoArch.2012.WW.GRMZM2G052546_P03_Redon	0.0338008603689932	undirected	b62.a1	c377.a1
PhenoArch.2012.WW.GRMZM2G048907_P01	PhenoArch.2012.WW.GRMZM2G052610_P01	0.107505700596676	undirected	b62.a1	c640.a1
PhenoArch.2012.WW.GRMZM2G048907_P01	PhenoArch.2012.WW.GRMZM2G055276_P01	0.0331990300681734	undirected	b62.a1	c279.a1
PhenoArch.2012.WW.GRMZM2G048907_P01	PhenoArch.2012.WW.GRMZM2G055489_P01	0.0336561787286259	undirected	b62.a1	c178.a1
PhenoArch.2012.WW.GRMZM2G048907_P01	PhenoArch.2012.WW.GRMZM2G056373_P01_Redon	0.0520519456438222	undirected	b62.a1	d1234.a1
PhenoArch.2012.WW.GRMZM2G048907_P01	PhenoArch.2012.WW.GRMZM2G056424_P01	0.10857073015159	undirected	b62.a1	c301.a1
PhenoArch.2012.WW.GRMZM2G048907_P01	PhenoArch.2012.WW.GRMZM2G056870_P01	0.0383719292815546	undirected	b62.a1	c556.a1
PhenoArch.2012.WW.GRMZM2G048907_P01	PhenoArch.2012.WW.GRMZM2G060702_P02	0.0224665811153647	undirected	b62.a1	c286.a2
PhenoArch.2012.WW.GRMZM2G048907_P01	PhenoArch.2012.WW.GRMZM2G062044_P01_Redon	0.117084867481155	undirected	b62.a1	c280.a1
PhenoArch.2012.WW.GRMZM2G048907_P01	PhenoArch.2012.WW.GRMZM2G066024_P01	0.0489044137962793	undirected	b62.a1	b42.a2
PhenoArch.2012.WW.GRMZM2G048907_P01	PhenoArch.2012.WW.GRMZM2G067601_P01	0.161418429074867	undirected	b62.a1	d1326.a1
PhenoArch.2012.WW.GRMZM2G048907_P01	PhenoArch.2012.WW.GRMZM2G071021_P01	0.0316660335079033	undirected	b62.a1	d1292.a1
PhenoArch.2012.WW.GRMZM2G048907_P01	PhenoArch.2012.WW.GRMZM2G073077_P02	0.124313126776594	undirected	b62.a1	d1309.a1
PhenoArch.2012.WW.GRMZM2G048907_P01	PhenoArch.2012.WW.GRMZM2G075624_P01_Redon	0.158147133313861	undirected	b62.a1	c364.a1
PhenoArch.2012.WW.GRMZM2G048907_P01	PhenoArch.2012.WW.GRMZM2G075796_P01	0.0564417625355151	undirected	b62.a1	c732.a1
PhenoArch.2012.WW.GRMZM2G048907_P01	PhenoArch.2012.WW.GRMZM2G076676_P01	0.0249758618856362	undirected	b62.a1	d1109.a1
PhenoArch.2012.WW.GRMZM2G048907_P01	PhenoArch.2012.WW.GRMZM2G077206_P01	0.047230667833888	undirected	b62.a1	c235.a1
PhenoArch.2012.WW.GRMZM2G048907_P01	PhenoArch.2012.WW.GRMZM2G077214_P01	0.114324308571338	undirected	b62.a1	c246.a1
PhenoArch.2012.WW.GRMZM2G048907_P01	PhenoArch.2012.WW.GRMZM2G077333_P01	0.0471006841864094	undirected	b62.a1	c273.a1
PhenoArch.2012.WW.GRMZM2G048907_P01	PhenoArch.2012.WW.GRMZM2G078324_P01	0.056484096441805	undirected	b62.a1	c854.a1
PhenoArch.2012.WW.GRMZM2G048907_P01	PhenoArch.2012.WW.GRMZM2G078641_P01	0.134021137306166	undirected	b62.a1	b30.a2
PhenoArch.2012.WW.GRMZM2G048907_P01	PhenoArch.2012.WW.GRMZM2G079256_P01_Redon	0.0473105573464516	undirected	b62.a1	c396.a2
PhenoArch.2012.WW.GRMZM2G048907_P01	PhenoArch.2012.WW.GRMZM2G079381_P01	0.0212580652342732	undirected	b62.a1	c100.a1
PhenoArch.2012.WW.GRMZM2G048907_P01	PhenoArch.2012.WW.GRMZM2G079777_P01_Redon	0.151470232442648	undirected	b62.a1	c817.a1
PhenoArch.2012.WW.GRMZM2G048907_P01	PhenoArch.2012.WW.GRMZM2G079908_P01_Redon	0.143482467582103	undirected	b62.a1	c638.a1
PhenoArch.2012.WW.GRMZM2G048907_P01	PhenoArch.2012.WW.GRMZM2G081653_P01_Redon	0.0552978765241809	undirected	b62.a1	c819.a1
PhenoArch.2012.WW.GRMZM2G048907_P01	PhenoArch.2012.WW.GRMZM2G086763_P01	0.0262132496286145	undirected	b62.a1	c193.a2
PhenoArch.2012.WW.GRMZM2G048907_P01	PhenoArch.2012.WW.GRMZM2G086845_P01	0.0767536530067301	undirected	b62.a1	c827.a1
PhenoArch.2012.WW.GRMZM2G048907_P01	PhenoArch.2012.WW.GRMZM2G087041_P01	0.160721513624906	undirected	b62.a1	c757.a1
PhenoArch.2012.WW.GRMZM2G048907_P01	PhenoArch.2012.WW.GRMZM2G088114_P01	0.0292499213029367	undirected	b62.a1	d1397.a1
PhenoArch.2012.WW.GRMZM2G048907_P01	PhenoArch.2012.WW.GRMZM2G089136_P01	0.0743594161928608	undirected	b62.a1	a5.a1
PhenoArch.2012.WW.GRMZM2G048907_P01	PhenoArch.2012.WW.GRMZM2G089713_P01_Redon	0.0223090580040007	undirected	b62.a1	c493.a1
PhenoArch.2012.WW.GRMZM2G048907_P01	PhenoArch.2012.WW.GRMZM2G090338_P01	0.0380056914847443	undirected	b62.a1	c541.a1
PhenoArch.2012.WW.GRMZM2G048907_P01	PhenoArch.2012.WW.GRMZM2G091155_P02	0.0621495449679797	undirected	b62.a1	b30.a5
PhenoArch.2012.WW.GRMZM2G048907_P01	PhenoArch.2012.WW.GRMZM2G093405_P01_Redon	0.0482481249157116	undirected	b62.a1	c557.a1
PhenoArch.2012.WW.GRMZM2G048907_P01	PhenoArch.2012.WW.GRMZM2G093944_P01	0.148943120753009	undirected	b62.a1	b30.a7
PhenoArch.2012.WW.GRMZM2G048907_P01	PhenoArch.2012.WW.GRMZM2G094742_P03	0.0714191659489731	undirected	b62.a1	c703.a1
PhenoArch.2012.WW.GRMZM2G048907_P01	PhenoArch.2012.WW.GRMZM2G094978_P01	0.100843196237616	undirected	b62.a1	c356.a1
PhenoArch.2012.WW.GRMZM2G048907_P01	PhenoArch.2012.WW.GRMZM2G096153_P01	0.0261616930518112	undirected	b62.a1	c262.a1
PhenoArch.2012.WW.GRMZM2G048907_P01	PhenoArch.2012.WW.GRMZM2G101446_P01_Redon	0.0479862787186226	undirected	b62.a1	c935.a1
PhenoArch.2012.WW.GRMZM2G048907_P01	PhenoArch.2012.WW.GRMZM2G102499_P03_Redon	0.13353577302588	undirected	b62.a1	b30.a1
PhenoArch.2012.WW.GRMZM2G048907_P01	PhenoArch.2012.WW.GRMZM2G104918_P01_Redon	0.0688854137721088	undirected	b62.a1	c208.a3
PhenoArch.2012.WW.GRMZM2G048907_P01	PhenoArch.2012.WW.GRMZM2G106164_P01	0.0306051717818285	undirected	b62.a1	d1065.a1
PhenoArch.2012.WW.GRMZM2G048907_P01	PhenoArch.2012.WW.GRMZM2G106424_P01	0.163866974164763	undirected	b62.a1	b30.a4
PhenoArch.2012.WW.GRMZM2G048907_P01	PhenoArch.2012.WW.GRMZM2G106960_P01	0.0246771691370419	undirected	b62.a1	c218.a4
PhenoArch.2012.WW.GRMZM2G048907_P01	PhenoArch.2012.WW.GRMZM2G107114_P01	0.16505945835985	undirected	b62.a1	c862.a1
PhenoArch.2012.WW.GRMZM2G048907_P01	PhenoArch.2012.WW.GRMZM2G108285_P01	0.0593046514419341	undirected	b62.a1	d1407.a1
PhenoArch.2012.WW.GRMZM2G048907_P01	PhenoArch.2012.WW.GRMZM2G109425_P01_Redon	0.0276276733473107	undirected	b62.a1	d1400.a1
PhenoArch.2012.WW.GRMZM2G048907_P01	PhenoArch.2012.WW.GRMZM2G109743_P01_Redon	0.0563543156912133	undirected	b62.a1	d1777.a1
PhenoArch.2012.WW.GRMZM2G048907_P01	PhenoArch.2012.WW.GRMZM2G110258_P01_Redon	0.106449600643259	undirected	b62.a1	d1508.a1
PhenoArch.2012.WW.GRMZM2G048907_P01	PhenoArch.2012.WW.GRMZM2G110277_P01_Redon	0.0744255565063851	undirected	b62.a1	c101.a1
PhenoArch.2012.WW.GRMZM2G048907_P01	PhenoArch.2012.WW.GRMZM2G110294_P01	0.0288919164944225	undirected	b62.a1	c840.a1
PhenoArch.2012.WW.GRMZM2G048907_P01	PhenoArch.2012.WW.GRMZM2G116273_P01	0.0991864882734479	undirected	b62.a1	c622.a1
PhenoArch.2012.WW.GRMZM2G048907_P01	PhenoArch.2012.WW.GRMZM2G119249_P02	0.152187681139071	undirected	b62.a1	c901.a1
PhenoArch.2012.WW.GRMZM2G048907_P01	PhenoArch.2012.WW.GRMZM2G119583_P02	0.021923992710307	undirected	b62.a1	c847.a1
PhenoArch.2012.WW.GRMZM2G048907_P01	PhenoArch.2012.WW.GRMZM2G121034_P01	0.0210344507510339	undirected	b62.a1	c838.a1
PhenoArch.2012.WW.GRMZM2G048907_P01	PhenoArch.2012.WW.GRMZM2G121700_P01	0.0208241629966252	undirected	b62.a1	d1187.a1
PhenoArch.2012.WW.GRMZM2G048907_P01	PhenoArch.2012.WW.GRMZM2G122135_P03	0.105615128716619	undirected	b62.a1	c463.a2
PhenoArch.2012.WW.GRMZM2G048907_P01	PhenoArch.2012.WW.GRMZM2G123234_P01	0.0201836893518735	undirected	b62.a1	c243.a1
PhenoArch.2012.WW.GRMZM2G048907_P01	PhenoArch.2012.WW.GRMZM2G123558_P01_Redon	0.0204341679958335	undirected	b62.a1	c472.a1
PhenoArch.2012.WW.GRMZM2G048907_P01	PhenoArch.2012.WW.GRMZM2G124103_P01_Redon	0.0336647539501993	undirected	b62.a1	c465.a2
PhenoArch.2012.WW.GRMZM2G048907_P01	PhenoArch.2012.WW.GRMZM2G124434_P01	0.110843389660053	undirected	b62.a1	c253.a1
PhenoArch.2012.WW.GRMZM2G048907_P01	PhenoArch.2012.WW.GRMZM2G124466_P01	0.0272271342196577	undirected	b62.a1	c181.a2
PhenoArch.2012.WW.GRMZM2G048907_P01	PhenoArch.2012.WW.GRMZM2G129246_P02	0.16123799023131	undirected	b62.a1	c128.a1
PhenoArch.2012.WW.GRMZM2G048907_P01	PhenoArch.2012.WW.GRMZM2G134747_P01	0.0277392110486064	undirected	b62.a1	c947.a1
PhenoArch.2012.WW.GRMZM2G048907_P01	PhenoArch.2012.WW.GRMZM2G137648_P01_Redon	0.0304110254794699	undirected	b62.a1	d1361.a1
PhenoArch.2012.WW.GRMZM2G048907_P01	PhenoArch.2012.WW.GRMZM2G137868_P01_Redon	0.0703398363252811	undirected	b62.a1	c251.a1
PhenoArch.2012.WW.GRMZM2G048907_P01	PhenoArch.2012.WW.GRMZM2G139803_P01	0.147166624423258	undirected	b62.a1	c593.a1
PhenoArch.2012.WW.GRMZM2G048907_P01	PhenoArch.2012.WW.GRMZM2G143917_P01	0.179086926378014	undirected	b62.a1	c267.a1
PhenoArch.2012.WW.GRMZM2G048907_P01	PhenoArch.2012.WW.GRMZM2G146246_P02	0.081913656013562	undirected	b62.a1	c307.a1
PhenoArch.2012.WW.GRMZM2G048907_P01	PhenoArch.2012.WW.GRMZM2G148769_P01_Redon	0.0209114203566662	undirected	b62.a1	d1299.a1
PhenoArch.2012.WW.GRMZM2G048907_P01	PhenoArch.2012.WW.GRMZM2G150190_P01	0.036667806003304	undirected	b62.a1	c171.a2
PhenoArch.2012.WW.GRMZM2G048907_P01	PhenoArch.2012.WW.GRMZM2G150791_P01	0.115524414763428	undirected	b62.a1	c977.a1
PhenoArch.2012.WW.GRMZM2G048907_P01	PhenoArch.2012.WW.GRMZM2G152258_P01	0.0204948996175569	undirected	b62.a1	d1171.a1
PhenoArch.2012.WW.GRMZM2G048907_P01	PhenoArch.2012.WW.GRMZM2G153444_P01	0.134297904987591	undirected	b62.a1	c214.a1
PhenoArch.2012.WW.GRMZM2G048907_P01	PhenoArch.2012.WW.GRMZM2G156068_P01	0.156567570595354	undirected	b62.a1	c507.a1
PhenoArch.2012.WW.GRMZM2G048907_P01	PhenoArch.2012.WW.GRMZM2G156227_P01	0.0929211711646253	undirected	b62.a1	c172.a1
PhenoArch.2012.WW.GRMZM2G048907_P01	PhenoArch.2012.WW.GRMZM2G156516_P01_Redon	0.0434565908525978	undirected	b62.a1	c475.a1
PhenoArch.2012.WW.GRMZM2G048907_P01	PhenoArch.2012.WW.GRMZM2G156713_P01	0.0229912581901797	undirected	b62.a1	c669.a1
PhenoArch.2012.WW.GRMZM2G048907_P01	PhenoArch.2012.WW.GRMZM2G157018_P01	0.109354555395059	undirected	b62.a1	c357.a1
PhenoArch.2012.WW.GRMZM2G048907_P01	PhenoArch.2012.WW.GRMZM2G157207_P01_Redon	0.039181177487602	undirected	b62.a1	d1059.a1
PhenoArch.2012.WW.GRMZM2G048907_P01	PhenoArch.2012.WW.GRMZM2G161673_P01	0.139552726450525	undirected	b62.a1	c452.a1
PhenoArch.2012.WW.GRMZM2G048907_P01	PhenoArch.2012.WW.GRMZM2G162233_P01	0.129651020057421	undirected	b62.a1	c404.a1
PhenoArch.2012.WW.GRMZM2G048907_P01	PhenoArch.2012.WW.GRMZM2G163421_P01	0.027788421445727	undirected	b62.a1	c548.a2
PhenoArch.2012.WW.GRMZM2G048907_P01	PhenoArch.2012.WW.GRMZM2G164352_P01_Redon	0.11270550815672	undirected	b62.a1	c463.a1
PhenoArch.2012.WW.GRMZM2G048907_P01	PhenoArch.2012.WW.GRMZM2G165817_P01_Redon	0.0970557743316904	undirected	b62.a1	c197.a6
PhenoArch.2012.WW.GRMZM2G048907_P01	PhenoArch.2012.WW.GRMZM2G168762_P01	0.0793523792398122	undirected	b62.a1	c447.a1
PhenoArch.2012.WW.GRMZM2G048907_P01	PhenoArch.2012.WW.GRMZM2G169207_P01_Redon	0.0910731918600223	undirected	b62.a1	d1139.a1
PhenoArch.2012.WW.GRMZM2G048907_P01	PhenoArch.2012.WW.GRMZM2G169890_P01_Redon	0.0242066242642463	undirected	b62.a1	c323.a1
PhenoArch.2012.WW.GRMZM2G048907_P01	PhenoArch.2012.WW.GRMZM2G171466_P01	0.020598965263688	undirected	b62.a1	c495.a1
PhenoArch.2012.WW.GRMZM2G048907_P01	PhenoArch.2012.WW.GRMZM2G177508_P01	0.125564090142937	undirected	b62.a1	d1159.a1
PhenoArch.2012.WW.GRMZM2G048907_P01	PhenoArch.2012.WW.GRMZM2G178192_P01_Redon	0.183023386506334	undirected	b62.a1	b74.a1
PhenoArch.2012.WW.GRMZM2G048907_P01	PhenoArch.2012.WW.GRMZM2G179981_P01	0.134868542212712	undirected	b62.a1	d1020.a1
PhenoArch.2012.WW.GRMZM2G048907_P01	PhenoArch.2012.WW.GRMZM2G180990_P01_Redon	0.0286831283032732	undirected	b62.a1	d1135.a1
PhenoArch.2012.WW.GRMZM2G048907_P01	PhenoArch.2012.WW.GRMZM2G306345_P04	0.0402355435873376	undirected	b62.a1	a3.a1
PhenoArch.2012.WW.GRMZM2G048907_P01	PhenoArch.2012.WW.GRMZM2G312910_P02	0.0216864345494905	undirected	b62.a1	c152.a1
PhenoArch.2012.WW.GRMZM2G048907_P01	PhenoArch.2012.WW.GRMZM2G318346_P01	0.0460330585923049	undirected	b62.a1	c950.a1
PhenoArch.2012.WW.GRMZM2G048907_P01	PhenoArch.2012.WW.GRMZM2G318780_P02	0.02227512196368	undirected	b62.a1	c493.a2
PhenoArch.2012.WW.GRMZM2G048907_P01	PhenoArch.2012.WW.GRMZM2G321725_P02	0.144728406181487	undirected	b62.a1	c535.a1
PhenoArch.2012.WW.GRMZM2G048907_P01	PhenoArch.2012.WW.GRMZM2G332976_P01	0.100542416533861	undirected	b62.a1	c790.a1
PhenoArch.2012.WW.GRMZM2G048907_P01	PhenoArch.2012.WW.GRMZM2G334181_P01	0.0254083364559482	undirected	b62.a1	d1605.a1
PhenoArch.2012.WW.GRMZM2G048907_P01	PhenoArch.2012.WW.GRMZM2G335564_P02_Redon	0.0333035491000014	undirected	b62.a1	c117.a1
PhenoArch.2012.WW.GRMZM2G048907_P01	PhenoArch.2012.WW.GRMZM2G336815_P01	0.0232369807497109	undirected	b62.a1	d1423.a1
PhenoArch.2012.WW.GRMZM2G048907_P01	PhenoArch.2012.WW.GRMZM2G345493_P02	0.031871732513229	undirected	b62.a1	b42.a1
PhenoArch.2012.WW.GRMZM2G048907_P01	PhenoArch.2012.WW.GRMZM2G349062_P01_Redon	0.0594010270541512	undirected	b62.a1	c545.a2
PhenoArch.2012.WW.GRMZM2G048907_P01	PhenoArch.2012.WW.GRMZM2G358059_P01	0.0689139336080546	undirected	b62.a1	c598.a1
PhenoArch.2012.WW.GRMZM2G048907_P01	PhenoArch.2012.WW.GRMZM2G360021_P01	0.0648856391843672	undirected	b62.a1	c121.a1
PhenoArch.2012.WW.GRMZM2G048907_P01	PhenoArch.2012.WW.GRMZM2G367092_P02	0.080035055312483	undirected	b62.a1	d1164.a1
PhenoArch.2012.WW.GRMZM2G048907_P01	PhenoArch.2012.WW.GRMZM2G380457_P01_Redon	0.0316027829598093	undirected	b62.a1	d1369.a1
PhenoArch.2012.WW.GRMZM2G048907_P01	PhenoArch.2012.WW.GRMZM2G382673_P01	0.0953186665552028	undirected	b62.a1	c798.a1
PhenoArch.2012.WW.GRMZM2G048907_P01	PhenoArch.2012.WW.GRMZM2G382914_P01_Redon	0.150063675867669	undirected	b62.a1	a5.a3
PhenoArch.2012.WW.GRMZM2G048907_P01	PhenoArch.2012.WW.GRMZM2G399073_P02_Redon	0.0394856470585972	undirected	b62.a1	b33.a4
PhenoArch.2012.WW.GRMZM2G048907_P01	PhenoArch.2012.WW.GRMZM2G404025_P01	0.0435740593271648	undirected	b62.a1	c140.a1
PhenoArch.2012.WW.GRMZM2G048907_P01	PhenoArch.2012.WW.GRMZM2G408768_P01	0.15393183462667	undirected	b62.a1	b30.a3
PhenoArch.2012.WW.GRMZM2G048907_P01	PhenoArch.2012.WW.GRMZM2G416388_P01_Redon	0.113928333307061	undirected	b62.a1	c480.a1
PhenoArch.2012.WW.GRMZM2G048907_P01	PhenoArch.2012.WW.GRMZM2G423137_P01	0.0202834980141983	undirected	b62.a1	d1226.a1
PhenoArch.2012.WW.GRMZM2G048907_P01	PhenoArch.2012.WW.GRMZM2G432128_P01	0.0280095042396968	undirected	b62.a1	c104.a1
PhenoArch.2012.WW.GRMZM2G048907_P01	PhenoArch.2012.WW.GRMZM2G434173_P01	0.022370335284994	undirected	b62.a1	b36.a2
PhenoArch.2012.WW.GRMZM2G048907_P01	PhenoArch.2012.WW.GRMZM2G436710_P01	0.156283962760945	undirected	b62.a1	c159.a1
PhenoArch.2012.WW.GRMZM2G048907_P01	PhenoArch.2012.WW.GRMZM2G436986_P01	0.197932887953644	undirected	b62.a1	c255.a1
PhenoArch.2012.WW.GRMZM2G048907_P01	PhenoArch.2012.WW.GRMZM2G439201_P02	0.0256017581874101	undirected	b62.a1	c470.a1
PhenoArch.2012.WW.GRMZM2G048907_P01	PhenoArch.2012.WW.GRMZM2G440968_P01	0.0330798616954046	undirected	b62.a1	d1336.a1
PhenoArch.2012.WW.GRMZM2G048907_P01	PhenoArch.2012.WW.GRMZM2G444541_P04	0.0242085397029591	undirected	b62.a1	c117.a3
PhenoArch.2012.WW.GRMZM2G048907_P01	PhenoArch.2012.WW.GRMZM2G455085_P01	0.0270751082277586	undirected	b62.a1	c830.a1
PhenoArch.2012.WW.GRMZM2G048907_P01	PhenoArch.2012.WW.GRMZM2G456086_P01	0.167566182370602	undirected	b62.a1	c241.a1
PhenoArch.2012.WW.GRMZM2G048907_P01	PhenoArch.2012.WW.GRMZM2G475293_P01_Redon	0.139160173969719	undirected	b62.a1	d1105.a1
PhenoArch.2012.WW.GRMZM2G048907_P01	PhenoArch.2012.WW.GRMZM2G540538_P01	0.0282205541391795	undirected	b62.a1	c334.a1
PhenoArch.2012.WW.GRMZM2G048907_P01	PhenoArch.2012.WW.GRMZM2G704005_P01	0.0272531964971249	undirected	b62.a1	d1066.a1
PhenoArch.2012.WW.GRMZM2G048907_P01	PhenoArch.2012.WW.GRMZM5G803441_P01_Redon	0.0318061314051765	undirected	b62.a1	c756.a1
PhenoArch.2012.WW.GRMZM2G048907_P01	PhenoArch.2012.WW.GRMZM5G808939_P01	0.0701018695296103	undirected	b62.a1	c107.a1
PhenoArch.2012.WW.GRMZM2G048907_P01	PhenoArch.2012.WW.GRMZM5G825759_P01	0.199978065497345	undirected	b62.a1	c163.a1
PhenoArch.2012.WW.GRMZM2G048907_P01	PhenoArch.2012.WW.GRMZM5G826194_P02	0.0876128738055542	undirected	b62.a1	c293.a1
PhenoArch.2012.WW.GRMZM2G048907_P01	PhenoArch.2012.WW.GRMZM5G826801_P01_Redon	0.0688252103426058	undirected	b62.a1	c121.a2
PhenoArch.2012.WW.GRMZM2G048907_P01	PhenoArch.2012.WW.GRMZM5G829375_P01_Redon	0.0238352895707534	undirected	b62.a1	b66.a1
PhenoArch.2012.WW.GRMZM2G048907_P01	PhenoArch.2012.WW.GRMZM5G831399_P01	0.037336007445146	undirected	b62.a1	c530.a1
PhenoArch.2012.WW.GRMZM2G048907_P01	PhenoArch.2012.WW.GRMZM5G837108_P02	0.10251262787146	undirected	b62.a1	c226.a1
PhenoArch.2012.WW.GRMZM2G048907_P01	PhenoArch.2012.WW.GRMZM5G843368_P01	0.0913790987339269	undirected	b62.a1	c572.a1
PhenoArch.2012.WW.GRMZM2G048907_P01	PhenoArch.2012.WW.GRMZM5G852016_P01	0.0294260761574762	undirected	b62.a1	c568.a1
PhenoArch.2012.WW.GRMZM2G048907_P01	PhenoArch.2012.WW.GRMZM5G854533_P01	0.185717500614995	undirected	b62.a1	c336.a1
PhenoArch.2012.WW.GRMZM2G048907_P01	PhenoArch.2012.WW.GRMZM5G866223_P01	0.168925272727232	undirected	b62.a1	c211.a1
PhenoArch.2012.WW.GRMZM2G048907_P01	PhenoArch.2012.WW.GRMZM5G870219_P02	0.19489719918245	undirected	b62.a1	c316.a1
PhenoArch.2012.WW.GRMZM2G048907_P01	PhenoArch.2012.WW.GRMZM5G888696_P02	0.119556383249533	undirected	b62.a1	c189.a1
PhenoArch.2012.WW.GRMZM2G049866_P01_Redon	PhenoArch.2012.WW.GRMZM5G803433_P01	0.307532378845849	undirected	c918.a2	c918.a1
PhenoArch.2012.WW.GRMZM2G050131_P01_Redon	PhenoArch.2012.WW.GRMZM2G084279_P01	0.0551337846841059	undirected	b53.a1	c137.a1
PhenoArch.2012.WW.GRMZM2G050131_P01_Redon	PhenoArch.2012.WW.GRMZM2G134264_P01	0.481148155517128	undirected	b53.a1	b53.a2
PhenoArch.2012.WW.GRMZM2G050131_P01_Redon	PhenoArch.2012.WW.GRMZM2G374302_P01_Redon	0.0378970909692977	undirected	b53.a1	b84.a1
PhenoArch.2012.WW.GRMZM2G050193_P01_Redon	PhenoArch.2012.WW.GRMZM2G066191_P01_Redon	0.0250939366987984	undirected	d1303.a1	c245.a4
PhenoArch.2012.WW.GRMZM2G050193_P01_Redon	PhenoArch.2012.WW.GRMZM2G069095_P01	0.0277876562411558	undirected	d1303.a1	c315.a1
PhenoArch.2012.WW.GRMZM2G050193_P01_Redon	PhenoArch.2012.WW.GRMZM2G071790_P01_Redon	0.0251840056515842	undirected	d1303.a1	c245.a5
PhenoArch.2012.WW.GRMZM2G050193_P01_Redon	PhenoArch.2012.WW.GRMZM2G077333_P01	0.0210120466702136	undirected	d1303.a1	c273.a1
PhenoArch.2012.WW.GRMZM2G050193_P01_Redon	PhenoArch.2012.WW.GRMZM2G170927_P01	0.02388155066354	undirected	d1303.a1	c315.a4
PhenoArch.2012.WW.GRMZM2G050193_P01_Redon	PhenoArch.2012.WW.GRMZM5G853513_P01	0.0265480383790784	undirected	d1303.a1	c245.a3
PhenoArch.2012.WW.GRMZM2G050371_P01	PhenoArch.2012.WW.GRMZM2G052610_P01	0.0225835483575442	undirected	c925.a1	c640.a1
PhenoArch.2012.WW.GRMZM2G050371_P01	PhenoArch.2012.WW.GRMZM2G056424_P01	0.0214056208985473	undirected	c925.a1	c301.a1
PhenoArch.2012.WW.GRMZM2G050371_P01	PhenoArch.2012.WW.GRMZM2G067601_P01	0.0384424101655076	undirected	c925.a1	d1326.a1
PhenoArch.2012.WW.GRMZM2G050371_P01	PhenoArch.2012.WW.GRMZM2G073077_P02	0.0288508567610606	undirected	c925.a1	d1309.a1
PhenoArch.2012.WW.GRMZM2G050371_P01	PhenoArch.2012.WW.GRMZM2G075624_P01_Redon	0.029102956540233	undirected	c925.a1	c364.a1
PhenoArch.2012.WW.GRMZM2G050371_P01	PhenoArch.2012.WW.GRMZM2G079777_P01_Redon	0.0476170011686062	undirected	c925.a1	c817.a1
PhenoArch.2012.WW.GRMZM2G050371_P01	PhenoArch.2012.WW.GRMZM2G079908_P01_Redon	0.0686216540234539	undirected	c925.a1	c638.a1
PhenoArch.2012.WW.GRMZM2G050371_P01	PhenoArch.2012.WW.GRMZM2G087041_P01	0.0568715622608188	undirected	c925.a1	c757.a1
PhenoArch.2012.WW.GRMZM2G050371_P01	PhenoArch.2012.WW.GRMZM2G093944_P01	0.0248648935118975	undirected	c925.a1	b30.a7
PhenoArch.2012.WW.GRMZM2G050371_P01	PhenoArch.2012.WW.GRMZM2G106424_P01	0.0320705739966669	undirected	c925.a1	b30.a4
PhenoArch.2012.WW.GRMZM2G050371_P01	PhenoArch.2012.WW.GRMZM2G107114_P01	0.039452417294257	undirected	c925.a1	c862.a1
PhenoArch.2012.WW.GRMZM2G050371_P01	PhenoArch.2012.WW.GRMZM2G119249_P02	0.023634080992585	undirected	c925.a1	c901.a1
PhenoArch.2012.WW.GRMZM2G050371_P01	PhenoArch.2012.WW.GRMZM2G124434_P01	0.0253640475563705	undirected	c925.a1	c253.a1
PhenoArch.2012.WW.GRMZM2G050371_P01	PhenoArch.2012.WW.GRMZM2G129246_P02	0.0418035965705284	undirected	c925.a1	c128.a1
PhenoArch.2012.WW.GRMZM2G050371_P01	PhenoArch.2012.WW.GRMZM2G143917_P01	0.0416971257606936	undirected	c925.a1	c267.a1
PhenoArch.2012.WW.GRMZM2G050371_P01	PhenoArch.2012.WW.GRMZM2G146246_P02	0.041445605281046	undirected	c925.a1	c307.a1
PhenoArch.2012.WW.GRMZM2G050371_P01	PhenoArch.2012.WW.GRMZM2G150791_P01	0.0293643493059775	undirected	c925.a1	c977.a1
PhenoArch.2012.WW.GRMZM2G050371_P01	PhenoArch.2012.WW.GRMZM2G153444_P01	0.0327248936008856	undirected	c925.a1	c214.a1
PhenoArch.2012.WW.GRMZM2G050371_P01	PhenoArch.2012.WW.GRMZM2G156068_P01	0.0313660145781562	undirected	c925.a1	c507.a1
PhenoArch.2012.WW.GRMZM2G050371_P01	PhenoArch.2012.WW.GRMZM2G156227_P01	0.0229104607977357	undirected	c925.a1	c172.a1
PhenoArch.2012.WW.GRMZM2G050371_P01	PhenoArch.2012.WW.GRMZM2G161673_P01	0.0476671737918735	undirected	c925.a1	c452.a1
PhenoArch.2012.WW.GRMZM2G050371_P01	PhenoArch.2012.WW.GRMZM2G177508_P01	0.0229308737752914	undirected	c925.a1	d1159.a1
PhenoArch.2012.WW.GRMZM2G050371_P01	PhenoArch.2012.WW.GRMZM2G178192_P01_Redon	0.0582789344999809	undirected	c925.a1	b74.a1
PhenoArch.2012.WW.GRMZM2G050371_P01	PhenoArch.2012.WW.GRMZM2G179981_P01	0.0338718788215108	undirected	c925.a1	d1020.a1
PhenoArch.2012.WW.GRMZM2G050371_P01	PhenoArch.2012.WW.GRMZM2G321725_P02	0.037030960680589	undirected	c925.a1	c535.a1
PhenoArch.2012.WW.GRMZM2G050371_P01	PhenoArch.2012.WW.GRMZM2G332976_P01	0.0210659502204242	undirected	c925.a1	c790.a1
PhenoArch.2012.WW.GRMZM2G050371_P01	PhenoArch.2012.WW.GRMZM2G382914_P01_Redon	0.0457656825261247	undirected	c925.a1	a5.a3
PhenoArch.2012.WW.GRMZM2G050371_P01	PhenoArch.2012.WW.GRMZM2G408768_P01	0.0281952882649164	undirected	c925.a1	b30.a3
PhenoArch.2012.WW.GRMZM2G050371_P01	PhenoArch.2012.WW.GRMZM2G416388_P01_Redon	0.0526275900017804	undirected	c925.a1	c480.a1
PhenoArch.2012.WW.GRMZM2G050371_P01	PhenoArch.2012.WW.GRMZM2G436710_P01	0.0417924380390916	undirected	c925.a1	c159.a1
PhenoArch.2012.WW.GRMZM2G050371_P01	PhenoArch.2012.WW.GRMZM2G436986_P01	0.0681809632725913	undirected	c925.a1	c255.a1
PhenoArch.2012.WW.GRMZM2G050371_P01	PhenoArch.2012.WW.GRMZM2G456086_P01	0.0264942445135984	undirected	c925.a1	c241.a1
PhenoArch.2012.WW.GRMZM2G050371_P01	PhenoArch.2012.WW.GRMZM2G475293_P01_Redon	0.0326694868600777	undirected	c925.a1	d1105.a1
PhenoArch.2012.WW.GRMZM2G050371_P01	PhenoArch.2012.WW.GRMZM5G825759_P01	0.0760496397494617	undirected	c925.a1	c163.a1
PhenoArch.2012.WW.GRMZM2G050371_P01	PhenoArch.2012.WW.GRMZM5G854533_P01	0.0712531218540607	undirected	c925.a1	c336.a1
PhenoArch.2012.WW.GRMZM2G050371_P01	PhenoArch.2012.WW.GRMZM5G866223_P01	0.0413358542266276	undirected	c925.a1	c211.a1
PhenoArch.2012.WW.GRMZM2G050371_P01	PhenoArch.2012.WW.GRMZM5G870219_P02	0.069703675322232	undirected	c925.a1	c316.a1
PhenoArch.2012.WW.GRMZM2G050371_P01	PhenoArch.2012.WW.GRMZM5G888696_P02	0.0209283800678823	undirected	c925.a1	c189.a1
PhenoArch.2012.WW.GRMZM2G050833_P01_Redon	PhenoArch.2012.WW.GRMZM2G051630_P01	0.0636328639094642	undirected	c209.a8	c299.a1
PhenoArch.2012.WW.GRMZM2G050833_P01_Redon	PhenoArch.2012.WW.GRMZM2G054136_P01_Redon	0.298623545127087	undirected	c209.a8	c408.a1
PhenoArch.2012.WW.GRMZM2G050833_P01_Redon	PhenoArch.2012.WW.GRMZM2G054300_P01	0.0206153669487728	undirected	c209.a8	b59.a1
PhenoArch.2012.WW.GRMZM2G050833_P01_Redon	PhenoArch.2012.WW.GRMZM2G055165_P01	0.0677039178900641	undirected	c209.a8	c438.a1
PhenoArch.2012.WW.GRMZM2G050833_P01_Redon	PhenoArch.2012.WW.GRMZM2G056170_P01_Redon	0.136840087339148	undirected	c209.a8	c373.a2
PhenoArch.2012.WW.GRMZM2G050833_P01_Redon	PhenoArch.2012.WW.GRMZM2G059121_P01	0.0461368348535001	undirected	c209.a8	c540.a1
PhenoArch.2012.WW.GRMZM2G050833_P01_Redon	PhenoArch.2012.WW.GRMZM2G060054_P03	0.0586158664031898	undirected	c209.a8	c735.a2
PhenoArch.2012.WW.GRMZM2G050833_P01_Redon	PhenoArch.2012.WW.GRMZM2G060659_P01_Redon	0.0800556972580242	undirected	c209.a8	c493.a3
PhenoArch.2012.WW.GRMZM2G050833_P01_Redon	PhenoArch.2012.WW.GRMZM2G063048_P01	0.0346678176174358	undirected	c209.a8	c673.a1
PhenoArch.2012.WW.GRMZM2G050833_P01_Redon	PhenoArch.2012.WW.GRMZM2G063592_P01	0.027362580446908	undirected	c209.a8	c514.a1
PhenoArch.2012.WW.GRMZM2G050833_P01_Redon	PhenoArch.2012.WW.GRMZM2G064302_P01	0.0243053479184174	undirected	c209.a8	b28.a1
PhenoArch.2012.WW.GRMZM2G050833_P01_Redon	PhenoArch.2012.WW.GRMZM2G064302_P02	0.0251175244039793	undirected	c209.a8	b28.a2
PhenoArch.2012.WW.GRMZM2G050833_P01_Redon	PhenoArch.2012.WW.GRMZM2G065448_P01	0.0221019239153157	undirected	c209.a8	b59.a4
PhenoArch.2012.WW.GRMZM2G050833_P01_Redon	PhenoArch.2012.WW.GRMZM2G067456_P01_Redon	0.28805783986843	undirected	c209.a8	c414.a1
PhenoArch.2012.WW.GRMZM2G050833_P01_Redon	PhenoArch.2012.WW.GRMZM2G067908_P01	0.0239031719973811	undirected	c209.a8	c508.a1
PhenoArch.2012.WW.GRMZM2G050833_P01_Redon	PhenoArch.2012.WW.GRMZM2G068316_P01_Redon	0.0259041398912593	undirected	c209.a8	c233.a1
PhenoArch.2012.WW.GRMZM2G050833_P01_Redon	PhenoArch.2012.WW.GRMZM2G069095_P01	0.0373321978879059	undirected	c209.a8	c315.a1
PhenoArch.2012.WW.GRMZM2G050833_P01_Redon	PhenoArch.2012.WW.GRMZM2G070605_P01	0.0217665791050469	undirected	c209.a8	c641.a1
PhenoArch.2012.WW.GRMZM2G050833_P01_Redon	PhenoArch.2012.WW.GRMZM2G072315_P01	0.280954097187889	undirected	c209.a8	c445.a2
PhenoArch.2012.WW.GRMZM2G050833_P01_Redon	PhenoArch.2012.WW.GRMZM2G077541_P01_Redon	0.0213379392745465	undirected	c209.a8	c285.a1
PhenoArch.2012.WW.GRMZM2G050833_P01_Redon	PhenoArch.2012.WW.GRMZM2G081102_P01_Redon	0.0726917085303979	undirected	c209.a8	c919.a2
PhenoArch.2012.WW.GRMZM2G050833_P01_Redon	PhenoArch.2012.WW.GRMZM2G081652_P01	0.0417895240716571	undirected	c209.a8	c547.a2
PhenoArch.2012.WW.GRMZM2G050833_P01_Redon	PhenoArch.2012.WW.GRMZM2G083253_P02_Redon	0.201039010683517	undirected	c209.a8	c735.a1
PhenoArch.2012.WW.GRMZM2G050833_P01_Redon	PhenoArch.2012.WW.GRMZM2G083326_P01	0.0201473187947845	undirected	c209.a8	c715.a2
PhenoArch.2012.WW.GRMZM2G050833_P01_Redon	PhenoArch.2012.WW.GRMZM2G084757_P01_Redon	0.0815800761958337	undirected	c209.a8	c711.a1
PhenoArch.2012.WW.GRMZM2G050833_P01_Redon	PhenoArch.2012.WW.GRMZM2G084868_P02_Redon	0.0447647297282981	undirected	c209.a8	c683.a1
PhenoArch.2012.WW.GRMZM2G050833_P01_Redon	PhenoArch.2012.WW.GRMZM2G085054_P02	0.022372668934515	undirected	c209.a8	c111.a2
PhenoArch.2012.WW.GRMZM2G050833_P01_Redon	PhenoArch.2012.WW.GRMZM2G087206_P01	0.0388559936227304	undirected	c209.a8	c305.a3
PhenoArch.2012.WW.GRMZM2G050833_P01_Redon	PhenoArch.2012.WW.GRMZM2G088064_P03	0.0271947918663683	undirected	c209.a8	b39.a1
PhenoArch.2012.WW.GRMZM2G050833_P01_Redon	PhenoArch.2012.WW.GRMZM2G088088_P01_Redon	0.0221627151700163	undirected	c209.a8	c462.a1
PhenoArch.2012.WW.GRMZM2G050833_P01_Redon	PhenoArch.2012.WW.GRMZM2G090422_P01	0.270142077427822	undirected	c209.a8	c445.a1
PhenoArch.2012.WW.GRMZM2G050833_P01_Redon	PhenoArch.2012.WW.GRMZM2G090722_P01	0.0203364285107141	undirected	c209.a8	c359.a1
PhenoArch.2012.WW.GRMZM2G050833_P01_Redon	PhenoArch.2012.WW.GRMZM2G094051_P01_Redon	0.120589580435929	undirected	c209.a8	c363.a1
PhenoArch.2012.WW.GRMZM2G050833_P01_Redon	PhenoArch.2012.WW.GRMZM2G094123_P01	0.0323547049072128	undirected	c209.a8	c542.a1
PhenoArch.2012.WW.GRMZM2G050833_P01_Redon	PhenoArch.2012.WW.GRMZM2G095126_P01	0.0340836750225691	undirected	c209.a8	c114.a5
PhenoArch.2012.WW.GRMZM2G050833_P01_Redon	PhenoArch.2012.WW.GRMZM2G096247_P01	0.0211100907571746	undirected	c209.a8	c620.a1
PhenoArch.2012.WW.GRMZM2G050833_P01_Redon	PhenoArch.2012.WW.GRMZM2G096269_P01	0.0283986203910286	undirected	c209.a8	c620.a4
PhenoArch.2012.WW.GRMZM2G050833_P01_Redon	PhenoArch.2012.WW.GRMZM2G096792_P01	0.0200383088675109	undirected	c209.a8	b81.a1
PhenoArch.2012.WW.GRMZM2G050833_P01_Redon	PhenoArch.2012.WW.GRMZM2G096972_P01	0.187890922915859	undirected	c209.a8	d1188.a1
PhenoArch.2012.WW.GRMZM2G050833_P01_Redon	PhenoArch.2012.WW.GRMZM2G099045_P01	0.0421457863024899	undirected	c209.a8	c754.a1
PhenoArch.2012.WW.GRMZM2G050833_P01_Redon	PhenoArch.2012.WW.GRMZM2G100225_P01_Redon	0.0783914209685703	undirected	c209.a8	c363.a2
PhenoArch.2012.WW.GRMZM2G050833_P01_Redon	PhenoArch.2012.WW.GRMZM2G100403_P02	0.215356449099205	undirected	c209.a8	c110.a2
PhenoArch.2012.WW.GRMZM2G050833_P01_Redon	PhenoArch.2012.WW.GRMZM2G101480_P01	0.0223158190296716	undirected	c209.a8	c580.a1
PhenoArch.2012.WW.GRMZM2G050833_P01_Redon	PhenoArch.2012.WW.GRMZM2G104025_P01_Redon	0.0235446206270024	undirected	c209.a8	d1130.a1
PhenoArch.2012.WW.GRMZM2G050833_P01_Redon	PhenoArch.2012.WW.GRMZM2G104325_P01	0.0220454552898649	undirected	c209.a8	c227.a3
PhenoArch.2012.WW.GRMZM2G050833_P01_Redon	PhenoArch.2012.WW.GRMZM2G108348_P01_Redon	0.251957323868637	undirected	c209.a8	c729.a1
PhenoArch.2012.WW.GRMZM2G050833_P01_Redon	PhenoArch.2012.WW.GRMZM2G108643_P01	0.219502519712849	undirected	c209.a8	c649.a1
PhenoArch.2012.WW.GRMZM2G050833_P01_Redon	PhenoArch.2012.WW.GRMZM2G109165_P01_Redon	0.0692423088320138	undirected	c209.a8	c393.a1
PhenoArch.2012.WW.GRMZM2G050833_P01_Redon	PhenoArch.2012.WW.GRMZM2G109448_P01	0.0394645091567598	undirected	c209.a8	c209.a7
PhenoArch.2012.WW.GRMZM2G050833_P01_Redon	PhenoArch.2012.WW.GRMZM2G109677_P01_Redon	0.278486241084175	undirected	c209.a8	c228.a1
PhenoArch.2012.WW.GRMZM2G050833_P01_Redon	PhenoArch.2012.WW.GRMZM2G112050_P01_Redon	0.0958164532637415	undirected	c209.a8	c503.a1
PhenoArch.2012.WW.GRMZM2G050833_P01_Redon	PhenoArch.2012.WW.GRMZM2G112176_P01_Redon	0.020953233446901	undirected	c209.a8	c681.a1
PhenoArch.2012.WW.GRMZM2G050833_P01_Redon	PhenoArch.2012.WW.GRMZM2G113720_P01	0.0343293941618964	undirected	c209.a8	d1115.a1
PhenoArch.2012.WW.GRMZM2G050833_P01_Redon	PhenoArch.2012.WW.GRMZM2G114422_P01	0.279534768854538	undirected	c209.a8	c911.a1
PhenoArch.2012.WW.GRMZM2G050833_P01_Redon	PhenoArch.2012.WW.GRMZM2G115176_P01_Redon	0.0373128014018147	undirected	c209.a8	d1090.a1
PhenoArch.2012.WW.GRMZM2G050833_P01_Redon	PhenoArch.2012.WW.GRMZM2G116135_P01	0.0849167184006155	undirected	c209.a8	c903.a1
PhenoArch.2012.WW.GRMZM2G050833_P01_Redon	PhenoArch.2012.WW.GRMZM2G118770_P01	0.023873086441548	undirected	c209.a8	a8.a6
PhenoArch.2012.WW.GRMZM2G050833_P01_Redon	PhenoArch.2012.WW.GRMZM2G121293_P01	0.035516692412959	undirected	c209.a8	d1943.a1
PhenoArch.2012.WW.GRMZM2G050833_P01_Redon	PhenoArch.2012.WW.GRMZM2G122793_P01	0.0235354176148112	undirected	c209.a8	c575.a1
PhenoArch.2012.WW.GRMZM2G050833_P01_Redon	PhenoArch.2012.WW.GRMZM2G123922_P01	0.0406002730839488	undirected	c209.a8	b16.a2
PhenoArch.2012.WW.GRMZM2G050833_P01_Redon	PhenoArch.2012.WW.GRMZM2G124963_P01_Redon	0.0371326664566626	undirected	c209.a8	b39.a6
PhenoArch.2012.WW.GRMZM2G050833_P01_Redon	PhenoArch.2012.WW.GRMZM2G125271_P01	0.0890756560320891	undirected	c209.a8	b32.a5
PhenoArch.2012.WW.GRMZM2G050833_P01_Redon	PhenoArch.2012.WW.GRMZM2G126010_P01_Redon	0.02533193049758	undirected	c209.a8	b31.b11
PhenoArch.2012.WW.GRMZM2G050833_P01_Redon	PhenoArch.2012.WW.GRMZM2G126361_P01_Redon	0.0578994501631693	undirected	c209.a8	b55.a1
PhenoArch.2012.WW.GRMZM2G050833_P01_Redon	PhenoArch.2012.WW.GRMZM2G130544_P02	0.039214838193773	undirected	c209.a8	c249.a2
PhenoArch.2012.WW.GRMZM2G050833_P01_Redon	PhenoArch.2012.WW.GRMZM2G131708_P01_Redon	0.0409804470072608	undirected	c209.a8	d1172.a1
PhenoArch.2012.WW.GRMZM2G050833_P01_Redon	PhenoArch.2012.WW.GRMZM2G133121_P01	0.0259884640907993	undirected	c209.a8	c576.a1
PhenoArch.2012.WW.GRMZM2G050833_P01_Redon	PhenoArch.2012.WW.GRMZM2G135654_P01	0.0895984170070468	undirected	c209.a8	c584.a2
PhenoArch.2012.WW.GRMZM2G050833_P01_Redon	PhenoArch.2012.WW.GRMZM2G138258_P01	0.0211789268687326	undirected	c209.a8	b61.a1
PhenoArch.2012.WW.GRMZM2G050833_P01_Redon	PhenoArch.2012.WW.GRMZM2G140809_P01	0.0230222827011082	undirected	c209.a8	c961.a1
PhenoArch.2012.WW.GRMZM2G050833_P01_Redon	PhenoArch.2012.WW.GRMZM2G142097_P02	0.0584632037622634	undirected	c209.a8	c403.a1
PhenoArch.2012.WW.GRMZM2G050833_P01_Redon	PhenoArch.2012.WW.GRMZM2G143651_P01	0.0327828026392067	undirected	c209.a8	c543.a1
PhenoArch.2012.WW.GRMZM2G050833_P01_Redon	PhenoArch.2012.WW.GRMZM2G145258_P01	0.020121476227246	undirected	c209.a8	c182.a1
PhenoArch.2012.WW.GRMZM2G050833_P01_Redon	PhenoArch.2012.WW.GRMZM2G145496_P01	0.173034930274586	undirected	c209.a8	c348.a1
PhenoArch.2012.WW.GRMZM2G050833_P01_Redon	PhenoArch.2012.WW.GRMZM2G146677_P01	0.0317022015704796	undirected	c209.a8	c538.a1
PhenoArch.2012.WW.GRMZM2G050833_P01_Redon	PhenoArch.2012.WW.GRMZM2G148744_P01_Redon	0.0469388183671222	undirected	c209.a8	c609.a1
PhenoArch.2012.WW.GRMZM2G050833_P01_Redon	PhenoArch.2012.WW.GRMZM2G149428_P01	0.0612960491679587	undirected	c209.a8	b52.a1
PhenoArch.2012.WW.GRMZM2G050833_P01_Redon	PhenoArch.2012.WW.GRMZM2G153476_P01_Redon	0.258670269332882	undirected	c209.a8	c440.a1
PhenoArch.2012.WW.GRMZM2G050833_P01_Redon	PhenoArch.2012.WW.GRMZM2G153984_P01	0.0401207078103076	undirected	c209.a8	c405.a1
PhenoArch.2012.WW.GRMZM2G050833_P01_Redon	PhenoArch.2012.WW.GRMZM2G155662_P01	0.0482217869338757	undirected	c209.a8	c780.a1
PhenoArch.2012.WW.GRMZM2G050833_P01_Redon	PhenoArch.2012.WW.GRMZM2G156861_P01	0.022566261447605	undirected	c209.a8	d1380.a1
PhenoArch.2012.WW.GRMZM2G050833_P01_Redon	PhenoArch.2012.WW.GRMZM2G161295_P01	0.0564479061426817	undirected	c209.a8	c257.a1
PhenoArch.2012.WW.GRMZM2G050833_P01_Redon	PhenoArch.2012.WW.GRMZM2G161807_P01_Redon	0.0304612451454241	undirected	c209.a8	d1459.a1
PhenoArch.2012.WW.GRMZM2G050833_P01_Redon	PhenoArch.2012.WW.GRMZM2G163081_P01	0.0266413503641513	undirected	c209.a8	c379.a2
PhenoArch.2012.WW.GRMZM2G050833_P01_Redon	PhenoArch.2012.WW.GRMZM2G163988_P01	0.235791145450306	undirected	c209.a8	c892.a1
PhenoArch.2012.WW.GRMZM2G050833_P01_Redon	PhenoArch.2012.WW.GRMZM2G164020_P01_Redon	0.0297972294118428	undirected	c209.a8	c958.a1
PhenoArch.2012.WW.GRMZM2G050833_P01_Redon	PhenoArch.2012.WW.GRMZM2G164965_P01	0.0468965188270863	undirected	c209.a8	c350.a1
PhenoArch.2012.WW.GRMZM2G050833_P01_Redon	PhenoArch.2012.WW.GRMZM2G168330_P02	0.0673277721169587	undirected	c209.a8	d1368.a2
PhenoArch.2012.WW.GRMZM2G050833_P01_Redon	PhenoArch.2012.WW.GRMZM2G168629_P01_Redon	0.0302556062194361	undirected	c209.a8	c908.a1
PhenoArch.2012.WW.GRMZM2G050833_P01_Redon	PhenoArch.2012.WW.GRMZM2G174757_P01	0.0211290431841346	undirected	c209.a8	c646.a1
PhenoArch.2012.WW.GRMZM2G050833_P01_Redon	PhenoArch.2012.WW.GRMZM2G177098_P03	0.0766410740379174	undirected	c209.a8	c755.a1
PhenoArch.2012.WW.GRMZM2G050833_P01_Redon	PhenoArch.2012.WW.GRMZM2G178341_P01	0.0297005423512626	undirected	c209.a8	c249.a1
PhenoArch.2012.WW.GRMZM2G050833_P01_Redon	PhenoArch.2012.WW.GRMZM2G178807_P01	0.0424542103208614	undirected	c209.a8	c363.a3
PhenoArch.2012.WW.GRMZM2G050833_P01_Redon	PhenoArch.2012.WW.GRMZM2G178968_P01	0.127522443692451	undirected	c209.a8	c584.a1
PhenoArch.2012.WW.GRMZM2G050833_P01_Redon	PhenoArch.2012.WW.GRMZM2G179301_P01	0.020222658551919	undirected	c209.a8	d1104.a2
PhenoArch.2012.WW.GRMZM2G050833_P01_Redon	PhenoArch.2012.WW.GRMZM2G301096_P01	0.0592904940987357	undirected	c209.a8	b32.a7
PhenoArch.2012.WW.GRMZM2G050833_P01_Redon	PhenoArch.2012.WW.GRMZM2G305046_P01_Redon	0.0408405162332241	undirected	c209.a8	c209.a2
PhenoArch.2012.WW.GRMZM2G050833_P01_Redon	PhenoArch.2012.WW.GRMZM2G305851_P01	0.0376287790206539	undirected	c209.a8	c752.a1
PhenoArch.2012.WW.GRMZM2G050833_P01_Redon	PhenoArch.2012.WW.GRMZM2G312084_P01	0.0630303778130684	undirected	c209.a8	b37.a2
PhenoArch.2012.WW.GRMZM2G050833_P01_Redon	PhenoArch.2012.WW.GRMZM2G335564_P02_Redon	0.0594468285923305	undirected	c209.a8	c117.a1
PhenoArch.2012.WW.GRMZM2G050833_P01_Redon	PhenoArch.2012.WW.GRMZM2G353103_P01	0.1781708449048	undirected	c209.a8	c467.a1
PhenoArch.2012.WW.GRMZM2G050833_P01_Redon	PhenoArch.2012.WW.GRMZM2G367842_P01	0.0367773374117385	undirected	c209.a8	c209.a5
PhenoArch.2012.WW.GRMZM2G050833_P01_Redon	PhenoArch.2012.WW.GRMZM2G374302_P01_Redon	0.0256883974511117	undirected	c209.a8	b84.a1
PhenoArch.2012.WW.GRMZM2G050833_P01_Redon	PhenoArch.2012.WW.GRMZM2G377341_P01	0.0259734330455285	undirected	c209.a8	c265.a3
PhenoArch.2012.WW.GRMZM2G050833_P01_Redon	PhenoArch.2012.WW.GRMZM2G379002_P01	0.0707938584310578	undirected	c209.a8	c859.a1
PhenoArch.2012.WW.GRMZM2G050833_P01_Redon	PhenoArch.2012.WW.GRMZM2G400615_P01	0.0712996847590918	undirected	c209.a8	b32.a9
PhenoArch.2012.WW.GRMZM2G050833_P01_Redon	PhenoArch.2012.WW.GRMZM2G402631_P01	0.0315205437907421	undirected	c209.a8	d1516.a1
PhenoArch.2012.WW.GRMZM2G050833_P01_Redon	PhenoArch.2012.WW.GRMZM2G404237_P01	0.0226499072206371	undirected	c209.a8	a8.a5
PhenoArch.2012.WW.GRMZM2G050833_P01_Redon	PhenoArch.2012.WW.GRMZM2G409407_P01_Redon	0.0787332088879468	undirected	c209.a8	c919.a1
PhenoArch.2012.WW.GRMZM2G050833_P01_Redon	PhenoArch.2012.WW.GRMZM2G410839_P01	0.0349281562436574	undirected	c209.a8	c249.a3
PhenoArch.2012.WW.GRMZM2G050833_P01_Redon	PhenoArch.2012.WW.GRMZM2G427404_P01	0.128048261140729	undirected	c209.a8	c373.a1
PhenoArch.2012.WW.GRMZM2G050833_P01_Redon	PhenoArch.2012.WW.GRMZM2G446253_P01	0.029788712589768	undirected	c209.a8	b28.a4
PhenoArch.2012.WW.GRMZM2G050833_P01_Redon	PhenoArch.2012.WW.GRMZM2G448151_P01_Redon	0.070668966249614	undirected	c209.a8	c715.a1
PhenoArch.2012.WW.GRMZM2G050833_P01_Redon	PhenoArch.2012.WW.GRMZM2G463891_P01	0.0384994667181368	undirected	c209.a8	d1123.a1
PhenoArch.2012.WW.GRMZM2G050833_P01_Redon	PhenoArch.2012.WW.GRMZM2G473463_P01	0.0321507571600441	undirected	c209.a8	c469.a1
PhenoArch.2012.WW.GRMZM2G050833_P01_Redon	PhenoArch.2012.WW.GRMZM2G476933_P01	0.0424924881824697	undirected	c209.a8	c234.a1
PhenoArch.2012.WW.GRMZM2G050833_P01_Redon	PhenoArch.2012.WW.GRMZM2G477236_P01	0.0364719936247655	undirected	c209.a8	c767.a1
PhenoArch.2012.WW.GRMZM2G050833_P01_Redon	PhenoArch.2012.WW.GRMZM2G480850_P01	0.0371276094743892	undirected	c209.a8	c132.a1
PhenoArch.2012.WW.GRMZM2G050833_P01_Redon	PhenoArch.2012.WW.GRMZM2G481261_P01	0.0215829635444115	undirected	c209.a8	d1098.a1
PhenoArch.2012.WW.GRMZM2G050833_P01_Redon	PhenoArch.2012.WW.GRMZM2G579486_P01	0.0407331883231259	undirected	c209.a8	d1767.a1
PhenoArch.2012.WW.GRMZM2G050833_P01_Redon	PhenoArch.2012.WW.GRMZM2G703753_P01	0.0277156747675899	undirected	c209.a8	b39.a2
PhenoArch.2012.WW.GRMZM2G050833_P01_Redon	PhenoArch.2012.WW.GRMZM5G806488_P01_Redon	0.0745911109556961	undirected	c209.a8	c890.a1
PhenoArch.2012.WW.GRMZM2G050833_P01_Redon	PhenoArch.2012.WW.GRMZM5G815214_P01_Redon	0.0242380512449973	undirected	c209.a8	d1210.a1
PhenoArch.2012.WW.GRMZM2G050833_P01_Redon	PhenoArch.2012.WW.GRMZM5G815606_P01_Redon	0.24377014652659	undirected	c209.a8	c860.a1
PhenoArch.2012.WW.GRMZM2G050833_P01_Redon	PhenoArch.2012.WW.GRMZM5G815894_P01	0.0553122824569359	undirected	c209.a8	c379.a1
PhenoArch.2012.WW.GRMZM2G050833_P01_Redon	PhenoArch.2012.WW.GRMZM5G828630_P01	0.0373454218335232	undirected	c209.a8	b39.a3
PhenoArch.2012.WW.GRMZM2G050833_P01_Redon	PhenoArch.2012.WW.GRMZM5G836910_P01	0.0270522656714578	undirected	c209.a8	b37.a1
PhenoArch.2012.WW.GRMZM2G050833_P01_Redon	PhenoArch.2012.WW.GRMZM5G845244_P01_Redon	0.0711267793673581	undirected	c209.a8	c275.a1
PhenoArch.2012.WW.GRMZM2G050833_P01_Redon	PhenoArch.2012.WW.GRMZM5G852185_P02_Redon	0.0774319074466082	undirected	c209.a8	c503.a2
PhenoArch.2012.WW.GRMZM2G050833_P01_Redon	PhenoArch.2012.WW.GRMZM5G852911_P01	0.0911753467557423	undirected	c209.a8	c269.a2
PhenoArch.2012.WW.GRMZM2G050833_P01_Redon	PhenoArch.2012.WW.GRMZM5G853305_P01	0.0915554246452693	undirected	c209.a8	c434.a1
PhenoArch.2012.WW.GRMZM2G050833_P01_Redon	PhenoArch.2012.WW.GRMZM5G858094_P01_Redon	0.0300589788989445	undirected	c209.a8	c265.a1
PhenoArch.2012.WW.GRMZM2G050833_P01_Redon	PhenoArch.2012.WW.GRMZM5G873519_P02	0.0475719691326943	undirected	c209.a8	c785.a1
PhenoArch.2012.WW.GRMZM2G050833_P01_Redon	PhenoArch.2012.WW.GRMZM5G886257_P01	0.021392901112089	undirected	c209.a8	a8.a4
PhenoArch.2012.WW.GRMZM2G050833_P01_Redon	PhenoArch.2012.WW.GRMZM5G887054_P01	0.0830612556493003	undirected	c209.a8	c903.a2
PhenoArch.2012.WW.GRMZM2G050833_P01_Redon	PhenoArch.2012.WW.GRMZM5G890561_P01_Redon	0.0618750237413463	undirected	c209.a8	c755.a2
PhenoArch.2012.WW.GRMZM2G050833_P01_Redon	PhenoArch.2012.WW.GRMZM5G892645_P01_Redon	0.0490226761330982	undirected	c209.a8	c551.a1
PhenoArch.2012.WW.GRMZM2G050833_P01_Redon	PhenoArch.2012.WW.GRMZM5G896082_P01_Redon	0.024837438676285	undirected	c209.a8	c433.a1
PhenoArch.2012.WW.GRMZM2G051004_P01	PhenoArch.2012.WW.GRMZM2G104632_P01	0.684326962123435	undirected	b21.a5	b21.a4
PhenoArch.2012.WW.GRMZM2G051059_P05	PhenoArch.2012.WW.GRMZM2G061876_P02	0.022992631119635	undirected	c922.a1	c772.a1
PhenoArch.2012.WW.GRMZM2G051059_P05	PhenoArch.2012.WW.GRMZM2G070723_P02	0.022852229552606	undirected	c922.a1	d1075.a1
PhenoArch.2012.WW.GRMZM2G051129_P02	PhenoArch.2012.WW.GRMZM2G056424_P01	0.0258455192086852	undirected	d1248.a1	c301.a1
PhenoArch.2012.WW.GRMZM2G051129_P02	PhenoArch.2012.WW.GRMZM2G079908_P01_Redon	0.0272102431678759	undirected	d1248.a1	c638.a1
PhenoArch.2012.WW.GRMZM2G051129_P02	PhenoArch.2012.WW.GRMZM2G087041_P01	0.0200192462214815	undirected	d1248.a1	c757.a1
PhenoArch.2012.WW.GRMZM2G051129_P02	PhenoArch.2012.WW.GRMZM2G161673_P01	0.0321820075429287	undirected	d1248.a1	c452.a1
PhenoArch.2012.WW.GRMZM2G051129_P02	PhenoArch.2012.WW.GRMZM5G854533_P01	0.0210939774312647	undirected	d1248.a1	c336.a1
PhenoArch.2012.WW.GRMZM2G051630_P01	PhenoArch.2012.WW.GRMZM2G054136_P01_Redon	0.230409006925499	undirected	c299.a1	c408.a1
PhenoArch.2012.WW.GRMZM2G051630_P01	PhenoArch.2012.WW.GRMZM2G055165_P01	0.0286802107992551	undirected	c299.a1	c438.a1
PhenoArch.2012.WW.GRMZM2G051630_P01	PhenoArch.2012.WW.GRMZM2G056170_P01_Redon	0.111756091482142	undirected	c299.a1	c373.a2
PhenoArch.2012.WW.GRMZM2G051630_P01	PhenoArch.2012.WW.GRMZM2G059121_P01	0.0254579652991787	undirected	c299.a1	c540.a1
PhenoArch.2012.WW.GRMZM2G051630_P01	PhenoArch.2012.WW.GRMZM2G060054_P03	0.0279952742642447	undirected	c299.a1	c735.a2
PhenoArch.2012.WW.GRMZM2G051630_P01	PhenoArch.2012.WW.GRMZM2G060659_P01_Redon	0.0399070946281135	undirected	c299.a1	c493.a3
PhenoArch.2012.WW.GRMZM2G051630_P01	PhenoArch.2012.WW.GRMZM2G067456_P01_Redon	0.225696920118654	undirected	c299.a1	c414.a1
PhenoArch.2012.WW.GRMZM2G051630_P01	PhenoArch.2012.WW.GRMZM2G072315_P01	0.21638456582533	undirected	c299.a1	c445.a2
PhenoArch.2012.WW.GRMZM2G051630_P01	PhenoArch.2012.WW.GRMZM2G077541_P01_Redon	0.0473368026592105	undirected	c299.a1	c285.a1
PhenoArch.2012.WW.GRMZM2G051630_P01	PhenoArch.2012.WW.GRMZM2G081102_P01_Redon	0.0363059803971467	undirected	c299.a1	c919.a2
PhenoArch.2012.WW.GRMZM2G051630_P01	PhenoArch.2012.WW.GRMZM2G081652_P01	0.0284512804335878	undirected	c299.a1	c547.a2
PhenoArch.2012.WW.GRMZM2G051630_P01	PhenoArch.2012.WW.GRMZM2G083253_P02_Redon	0.140350408077347	undirected	c299.a1	c735.a1
PhenoArch.2012.WW.GRMZM2G051630_P01	PhenoArch.2012.WW.GRMZM2G084757_P01_Redon	0.0563366140520398	undirected	c299.a1	c711.a1
PhenoArch.2012.WW.GRMZM2G051630_P01	PhenoArch.2012.WW.GRMZM2G084868_P02_Redon	0.0216388260280499	undirected	c299.a1	c683.a1
PhenoArch.2012.WW.GRMZM2G051630_P01	PhenoArch.2012.WW.GRMZM2G090422_P01	0.204008296094437	undirected	c299.a1	c445.a1
PhenoArch.2012.WW.GRMZM2G051630_P01	PhenoArch.2012.WW.GRMZM2G094051_P01_Redon	0.100401527816263	undirected	c299.a1	c363.a1
PhenoArch.2012.WW.GRMZM2G051630_P01	PhenoArch.2012.WW.GRMZM2G096972_P01	0.144135569355434	undirected	c299.a1	d1188.a1
PhenoArch.2012.WW.GRMZM2G051630_P01	PhenoArch.2012.WW.GRMZM2G100225_P01_Redon	0.0449739182079086	undirected	c299.a1	c363.a2
PhenoArch.2012.WW.GRMZM2G051630_P01	PhenoArch.2012.WW.GRMZM2G100403_P02	0.174939383921936	undirected	c299.a1	c110.a2
PhenoArch.2012.WW.GRMZM2G051630_P01	PhenoArch.2012.WW.GRMZM2G101480_P01	0.0247634414891599	undirected	c299.a1	c580.a1
PhenoArch.2012.WW.GRMZM2G051630_P01	PhenoArch.2012.WW.GRMZM2G108348_P01_Redon	0.203392272345648	undirected	c299.a1	c729.a1
PhenoArch.2012.WW.GRMZM2G051630_P01	PhenoArch.2012.WW.GRMZM2G108643_P01	0.170045220117599	undirected	c299.a1	c649.a1
PhenoArch.2012.WW.GRMZM2G051630_P01	PhenoArch.2012.WW.GRMZM2G109165_P01_Redon	0.0388164018692238	undirected	c299.a1	c393.a1
PhenoArch.2012.WW.GRMZM2G051630_P01	PhenoArch.2012.WW.GRMZM2G109677_P01_Redon	0.220752173746645	undirected	c299.a1	c228.a1
PhenoArch.2012.WW.GRMZM2G051630_P01	PhenoArch.2012.WW.GRMZM2G112050_P01_Redon	0.0651458462379401	undirected	c299.a1	c503.a1
PhenoArch.2012.WW.GRMZM2G051630_P01	PhenoArch.2012.WW.GRMZM2G113720_P01	0.0204371159871684	undirected	c299.a1	d1115.a1
PhenoArch.2012.WW.GRMZM2G051630_P01	PhenoArch.2012.WW.GRMZM2G114422_P01	0.221193732844831	undirected	c299.a1	c911.a1
PhenoArch.2012.WW.GRMZM2G051630_P01	PhenoArch.2012.WW.GRMZM2G116135_P01	0.0649844410264529	undirected	c299.a1	c903.a1
PhenoArch.2012.WW.GRMZM2G051630_P01	PhenoArch.2012.WW.GRMZM2G121293_P01	0.0210368683035599	undirected	c299.a1	d1943.a1
PhenoArch.2012.WW.GRMZM2G051630_P01	PhenoArch.2012.WW.GRMZM2G125271_P01	0.0807581733909825	undirected	c299.a1	b32.a5
PhenoArch.2012.WW.GRMZM2G051630_P01	PhenoArch.2012.WW.GRMZM2G135654_P01	0.0461872745261592	undirected	c299.a1	c584.a2
PhenoArch.2012.WW.GRMZM2G051630_P01	PhenoArch.2012.WW.GRMZM2G142097_P02	0.0250265340845048	undirected	c299.a1	c403.a1
PhenoArch.2012.WW.GRMZM2G051630_P01	PhenoArch.2012.WW.GRMZM2G143651_P01	0.0297698086668692	undirected	c299.a1	c543.a1
PhenoArch.2012.WW.GRMZM2G051630_P01	PhenoArch.2012.WW.GRMZM2G145496_P01	0.134143854492972	undirected	c299.a1	c348.a1
PhenoArch.2012.WW.GRMZM2G051630_P01	PhenoArch.2012.WW.GRMZM2G146677_P01	0.0230557497536504	undirected	c299.a1	c538.a1
PhenoArch.2012.WW.GRMZM2G051630_P01	PhenoArch.2012.WW.GRMZM2G148744_P01_Redon	0.0387334994759882	undirected	c299.a1	c609.a1
PhenoArch.2012.WW.GRMZM2G051630_P01	PhenoArch.2012.WW.GRMZM2G149428_P01	0.0262442782647389	undirected	c299.a1	b52.a1
PhenoArch.2012.WW.GRMZM2G051630_P01	PhenoArch.2012.WW.GRMZM2G153476_P01_Redon	0.196565061487098	undirected	c299.a1	c440.a1
PhenoArch.2012.WW.GRMZM2G051630_P01	PhenoArch.2012.WW.GRMZM2G155662_P01	0.0214493183239457	undirected	c299.a1	c780.a1
PhenoArch.2012.WW.GRMZM2G051630_P01	PhenoArch.2012.WW.GRMZM2G161295_P01	0.0228841790691745	undirected	c299.a1	c257.a1
PhenoArch.2012.WW.GRMZM2G051630_P01	PhenoArch.2012.WW.GRMZM2G163988_P01	0.185728653655739	undirected	c299.a1	c892.a1
PhenoArch.2012.WW.GRMZM2G051630_P01	PhenoArch.2012.WW.GRMZM2G164965_P01	0.0233146672250887	undirected	c299.a1	c350.a1
PhenoArch.2012.WW.GRMZM2G051630_P01	PhenoArch.2012.WW.GRMZM2G168330_P02	0.0233158346090861	undirected	c299.a1	d1368.a2
PhenoArch.2012.WW.GRMZM2G051630_P01	PhenoArch.2012.WW.GRMZM2G177098_P03	0.0363359493550005	undirected	c299.a1	c755.a1
PhenoArch.2012.WW.GRMZM2G051630_P01	PhenoArch.2012.WW.GRMZM2G178807_P01	0.0205276751962737	undirected	c299.a1	c363.a3
PhenoArch.2012.WW.GRMZM2G051630_P01	PhenoArch.2012.WW.GRMZM2G178968_P01	0.096802112398497	undirected	c299.a1	c584.a1
PhenoArch.2012.WW.GRMZM2G051630_P01	PhenoArch.2012.WW.GRMZM2G301096_P01	0.0401841218426472	undirected	c299.a1	b32.a7
PhenoArch.2012.WW.GRMZM2G051630_P01	PhenoArch.2012.WW.GRMZM2G312084_P01	0.0295060463131807	undirected	c299.a1	b37.a2
PhenoArch.2012.WW.GRMZM2G051630_P01	PhenoArch.2012.WW.GRMZM2G335564_P02_Redon	0.029334502775147	undirected	c299.a1	c117.a1
PhenoArch.2012.WW.GRMZM2G051630_P01	PhenoArch.2012.WW.GRMZM2G353103_P01	0.122493268448196	undirected	c299.a1	c467.a1
PhenoArch.2012.WW.GRMZM2G051630_P01	PhenoArch.2012.WW.GRMZM2G379002_P01	0.0352401994253883	undirected	c299.a1	c859.a1
PhenoArch.2012.WW.GRMZM2G051630_P01	PhenoArch.2012.WW.GRMZM2G400615_P01	0.0395492053718513	undirected	c299.a1	b32.a9
PhenoArch.2012.WW.GRMZM2G051630_P01	PhenoArch.2012.WW.GRMZM2G409407_P01_Redon	0.0424497287429868	undirected	c299.a1	c919.a1
PhenoArch.2012.WW.GRMZM2G051630_P01	PhenoArch.2012.WW.GRMZM2G427404_P01	0.0831829402466574	undirected	c299.a1	c373.a1
PhenoArch.2012.WW.GRMZM2G051630_P01	PhenoArch.2012.WW.GRMZM2G448151_P01_Redon	0.04408082695915	undirected	c299.a1	c715.a1
PhenoArch.2012.WW.GRMZM2G051630_P01	PhenoArch.2012.WW.GRMZM2G460406_P01	0.02292727173335	undirected	c299.a1	c274.a1
PhenoArch.2012.WW.GRMZM2G051630_P01	PhenoArch.2012.WW.GRMZM2G463891_P01	0.0211664019616869	undirected	c299.a1	d1123.a1
PhenoArch.2012.WW.GRMZM2G051630_P01	PhenoArch.2012.WW.GRMZM2G476933_P01	0.0261996845503571	undirected	c299.a1	c234.a1
PhenoArch.2012.WW.GRMZM2G051630_P01	PhenoArch.2012.WW.GRMZM5G806488_P01_Redon	0.0369461037206173	undirected	c299.a1	c890.a1
PhenoArch.2012.WW.GRMZM2G051630_P01	PhenoArch.2012.WW.GRMZM5G815606_P01_Redon	0.192670478433225	undirected	c299.a1	c860.a1
PhenoArch.2012.WW.GRMZM2G051630_P01	PhenoArch.2012.WW.GRMZM5G815894_P01	0.0223883121278453	undirected	c299.a1	c379.a1
PhenoArch.2012.WW.GRMZM2G051630_P01	PhenoArch.2012.WW.GRMZM5G836910_P01	0.0246483497228472	undirected	c299.a1	b37.a1
PhenoArch.2012.WW.GRMZM2G051630_P01	PhenoArch.2012.WW.GRMZM5G845244_P01_Redon	0.0465780800390646	undirected	c299.a1	c275.a1
PhenoArch.2012.WW.GRMZM2G051630_P01	PhenoArch.2012.WW.GRMZM5G852185_P02_Redon	0.0369854307765861	undirected	c299.a1	c503.a2
PhenoArch.2012.WW.GRMZM2G051630_P01	PhenoArch.2012.WW.GRMZM5G852911_P01	0.0583134541559923	undirected	c299.a1	c269.a2
PhenoArch.2012.WW.GRMZM2G051630_P01	PhenoArch.2012.WW.GRMZM5G853305_P01	0.0703388365608711	undirected	c299.a1	c434.a1
PhenoArch.2012.WW.GRMZM2G051630_P01	PhenoArch.2012.WW.GRMZM5G887054_P01	0.0530126798747014	undirected	c299.a1	c903.a2
PhenoArch.2012.WW.GRMZM2G051630_P01	PhenoArch.2012.WW.GRMZM5G890561_P01_Redon	0.0287449828184113	undirected	c299.a1	c755.a2
PhenoArch.2012.WW.GRMZM2G051677_P01_Redon	PhenoArch.2012.WW.GRMZM2G055489_P01	0.0384953660867859	undirected	c587.a1	c178.a1
PhenoArch.2012.WW.GRMZM2G051677_P01_Redon	PhenoArch.2012.WW.GRMZM2G061876_P02	0.0306176505378105	undirected	c587.a1	c772.a1
PhenoArch.2012.WW.GRMZM2G051677_P01_Redon	PhenoArch.2012.WW.GRMZM2G070723_P02	0.0217394605220108	undirected	c587.a1	d1075.a1
PhenoArch.2012.WW.GRMZM2G051677_P01_Redon	PhenoArch.2012.WW.GRMZM2G073725_P01	0.0283467656723145	undirected	c587.a1	c806.a2
PhenoArch.2012.WW.GRMZM2G051677_P01_Redon	PhenoArch.2012.WW.GRMZM2G079777_P01_Redon	0.0230081860869705	undirected	c587.a1	c817.a1
PhenoArch.2012.WW.GRMZM2G051677_P01_Redon	PhenoArch.2012.WW.GRMZM2G079908_P01_Redon	0.033570564044517	undirected	c587.a1	c638.a1
PhenoArch.2012.WW.GRMZM2G051677_P01_Redon	PhenoArch.2012.WW.GRMZM2G085577_P01	0.0337204422809195	undirected	c587.a1	c135.a1
PhenoArch.2012.WW.GRMZM2G051677_P01_Redon	PhenoArch.2012.WW.GRMZM2G087041_P01	0.0356088044099935	undirected	c587.a1	c757.a1
PhenoArch.2012.WW.GRMZM2G051677_P01_Redon	PhenoArch.2012.WW.GRMZM2G122937_P01_Redon	0.0201874675889092	undirected	c587.a1	c432.a1
PhenoArch.2012.WW.GRMZM2G051677_P01_Redon	PhenoArch.2012.WW.GRMZM2G137734_P01	0.0239837594995585	undirected	c587.a1	b75.a1
PhenoArch.2012.WW.GRMZM2G051677_P01_Redon	PhenoArch.2012.WW.GRMZM2G144153_P01_Redon	0.035233379358361	undirected	c587.a1	c672.a1
PhenoArch.2012.WW.GRMZM2G051677_P01_Redon	PhenoArch.2012.WW.GRMZM2G146246_P02	0.0332949147542525	undirected	c587.a1	c307.a1
PhenoArch.2012.WW.GRMZM2G051677_P01_Redon	PhenoArch.2012.WW.GRMZM2G161673_P01	0.0225657790600974	undirected	c587.a1	c452.a1
PhenoArch.2012.WW.GRMZM2G051677_P01_Redon	PhenoArch.2012.WW.GRMZM2G178192_P01_Redon	0.0220010202787495	undirected	c587.a1	b74.a1
PhenoArch.2012.WW.GRMZM2G051677_P01_Redon	PhenoArch.2012.WW.GRMZM2G328500_P01_Redon	0.0241684622266783	undirected	c587.a1	d1002.a1
PhenoArch.2012.WW.GRMZM2G051677_P01_Redon	PhenoArch.2012.WW.GRMZM2G412611_P01	0.0215060245474491	undirected	c587.a1	c602.a1
PhenoArch.2012.WW.GRMZM2G051677_P01_Redon	PhenoArch.2012.WW.GRMZM2G416388_P01_Redon	0.0372645585656162	undirected	c587.a1	c480.a1
PhenoArch.2012.WW.GRMZM2G051677_P01_Redon	PhenoArch.2012.WW.GRMZM2G436986_P01	0.0208686036840089	undirected	c587.a1	c255.a1
PhenoArch.2012.WW.GRMZM2G051677_P01_Redon	PhenoArch.2012.WW.GRMZM2G442804_P03	0.0292840228191551	undirected	c587.a1	c733.a1
PhenoArch.2012.WW.GRMZM2G051677_P01_Redon	PhenoArch.2012.WW.GRMZM5G825759_P01	0.0260890426756561	undirected	c587.a1	c163.a1
PhenoArch.2012.WW.GRMZM2G051677_P01_Redon	PhenoArch.2012.WW.GRMZM5G854533_P01	0.0286867078113464	undirected	c587.a1	c336.a1
PhenoArch.2012.WW.GRMZM2G051677_P01_Redon	PhenoArch.2012.WW.GRMZM5G870219_P02	0.0249921311224256	undirected	c587.a1	c316.a1
PhenoArch.2012.WW.GRMZM2G051697_P01	PhenoArch.2012.WW.GRMZM2G180399_P01	0.0211743432299025	undirected	c644.a1	d1046.a2
PhenoArch.2012.WW.GRMZM2G051697_P01	PhenoArch.2012.WW.GRMZM5G852502_P01	0.0211778713273476	undirected	c644.a1	d1046.a1
PhenoArch.2012.WW.GRMZM2G051771_P01_Redon	PhenoArch.2012.WW.GRMZM2G064163_P01	0.294346336977246	undirected	c667.a1	c667.a2
PhenoArch.2012.WW.GRMZM2G051943_P01	PhenoArch.2012.WW.GRMZM2G060090_P01	0.0235617322571442	undirected	c997.a1	c258.a2
PhenoArch.2012.WW.GRMZM2G051943_P01	PhenoArch.2012.WW.GRMZM2G110567_P01	0.0206470848845815	undirected	c997.a1	c654.a1
PhenoArch.2012.WW.GRMZM2G051943_P01	PhenoArch.2012.WW.GRMZM2G125032_P01	0.0629120628315368	undirected	c997.a1	c941.a1
PhenoArch.2012.WW.GRMZM2G051943_P01	PhenoArch.2012.WW.GRMZM2G160447_P01	0.0573804889788685	undirected	c997.a1	c258.a1
PhenoArch.2012.WW.GRMZM2G051943_P01	PhenoArch.2012.WW.GRMZM2G176998_P01	0.0311542802478821	undirected	c997.a1	c880.a1
PhenoArch.2012.WW.GRMZM2G051943_P01	PhenoArch.2012.WW.GRMZM5G851266_P01	0.0295415240423048	undirected	c997.a1	b94.a2
PhenoArch.2012.WW.GRMZM2G052036_P01	PhenoArch.2012.WW.GRMZM2G065083_P01	0.0202061066700119	undirected	d1017.a1	c618.a1
PhenoArch.2012.WW.GRMZM2G052036_P01	PhenoArch.2012.WW.GRMZM2G083841_P01	0.0205847822730796	undirected	d1017.a1	a1.a1
PhenoArch.2012.WW.GRMZM2G052088_P01	PhenoArch.2012.WW.GRMZM2G073077_P02	0.0209360291184898	undirected	d1554.a1	d1309.a1
PhenoArch.2012.WW.GRMZM2G052088_P01	PhenoArch.2012.WW.GRMZM2G079908_P01_Redon	0.0304872265895303	undirected	d1554.a1	c638.a1
PhenoArch.2012.WW.GRMZM2G052088_P01	PhenoArch.2012.WW.GRMZM2G087041_P01	0.0229528303788017	undirected	d1554.a1	c757.a1
PhenoArch.2012.WW.GRMZM2G052088_P01	PhenoArch.2012.WW.GRMZM2G146246_P02	0.0205228674431191	undirected	d1554.a1	c307.a1
PhenoArch.2012.WW.GRMZM2G052088_P01	PhenoArch.2012.WW.GRMZM2G416388_P01_Redon	0.0217899623635375	undirected	d1554.a1	c480.a1
PhenoArch.2012.WW.GRMZM2G052088_P01	PhenoArch.2012.WW.GRMZM2G436986_P01	0.0217494395497059	undirected	d1554.a1	c255.a1
PhenoArch.2012.WW.GRMZM2G052088_P01	PhenoArch.2012.WW.GRMZM5G825759_P01	0.0237299065886762	undirected	d1554.a1	c163.a1
PhenoArch.2012.WW.GRMZM2G052088_P01	PhenoArch.2012.WW.GRMZM5G854533_P01	0.021502911593978	undirected	d1554.a1	c336.a1
PhenoArch.2012.WW.GRMZM2G052088_P01	PhenoArch.2012.WW.GRMZM5G870219_P02	0.0224015270324313	undirected	d1554.a1	c316.a1
PhenoArch.2012.WW.GRMZM2G052100_P01	PhenoArch.2012.WW.GRMZM2G306732_P01	0.0475410018848561	undirected	d1446.a1	b56.a1
PhenoArch.2012.WW.GRMZM2G052100_P01	PhenoArch.2012.WW.GRMZM2G360821_P01_Redon	0.0549040598902476	undirected	d1446.a1	a4.a1
PhenoArch.2012.WW.GRMZM2G052100_P01	PhenoArch.2012.WW.GRMZM2G377168_P01	0.0228795890478663	undirected	d1446.a1	c524.a1
PhenoArch.2012.WW.GRMZM2G052100_P01	PhenoArch.2012.WW.GRMZM2G429000_P01	0.0384313800261508	undirected	d1446.a1	c155.a1
PhenoArch.2012.WW.GRMZM2G052100_P01	PhenoArch.2012.WW.GRMZM2G448389_P01	0.0496663401782993	undirected	d1446.a1	a2.a1
PhenoArch.2012.WW.GRMZM2G052389_P01	PhenoArch.2012.WW.GRMZM5G864319_P01	0.172631225018317	undirected	d1060.a2	d1060.a1
PhenoArch.2012.WW.GRMZM2G052546_P03_Redon	PhenoArch.2012.WW.GRMZM2G078641_P01	0.0210026307699841	undirected	c377.a1	b30.a2
PhenoArch.2012.WW.GRMZM2G052546_P03_Redon	PhenoArch.2012.WW.GRMZM2G079908_P01_Redon	0.022712997868722	undirected	c377.a1	c638.a1
PhenoArch.2012.WW.GRMZM2G052546_P03_Redon	PhenoArch.2012.WW.GRMZM2G102499_P03_Redon	0.0209068334322986	undirected	c377.a1	b30.a1
PhenoArch.2012.WW.GRMZM2G052546_P03_Redon	PhenoArch.2012.WW.GRMZM2G107114_P01	0.0222203060997943	undirected	c377.a1	c862.a1
PhenoArch.2012.WW.GRMZM2G052546_P03_Redon	PhenoArch.2012.WW.GRMZM2G129246_P02	0.020507765957621	undirected	c377.a1	c128.a1
PhenoArch.2012.WW.GRMZM2G052546_P03_Redon	PhenoArch.2012.WW.GRMZM2G156068_P01	0.0228612862392029	undirected	c377.a1	c507.a1
PhenoArch.2012.WW.GRMZM2G052546_P03_Redon	PhenoArch.2012.WW.GRMZM2G178192_P01_Redon	0.0231410124512116	undirected	c377.a1	b74.a1
PhenoArch.2012.WW.GRMZM2G052546_P03_Redon	PhenoArch.2012.WW.GRMZM2G321725_P02	0.020761763569268	undirected	c377.a1	c535.a1
PhenoArch.2012.WW.GRMZM2G052546_P03_Redon	PhenoArch.2012.WW.GRMZM2G382914_P01_Redon	0.0209224016223259	undirected	c377.a1	a5.a3
PhenoArch.2012.WW.GRMZM2G052546_P03_Redon	PhenoArch.2012.WW.GRMZM2G436986_P01	0.0328267827733445	undirected	c377.a1	c255.a1
PhenoArch.2012.WW.GRMZM2G052546_P03_Redon	PhenoArch.2012.WW.GRMZM5G825759_P01	0.0346955315589855	undirected	c377.a1	c163.a1
PhenoArch.2012.WW.GRMZM2G052546_P03_Redon	PhenoArch.2012.WW.GRMZM5G854533_P01	0.0269308443091274	undirected	c377.a1	c336.a1
PhenoArch.2012.WW.GRMZM2G052546_P03_Redon	PhenoArch.2012.WW.GRMZM5G870219_P02	0.0284360273398236	undirected	c377.a1	c316.a1
PhenoArch.2012.WW.GRMZM2G052610_P01	PhenoArch.2012.WW.GRMZM2G055489_P01	0.0267220384686073	undirected	c640.a1	c178.a1
PhenoArch.2012.WW.GRMZM2G052610_P01	PhenoArch.2012.WW.GRMZM2G056373_P01_Redon	0.0210009049669147	undirected	c640.a1	d1234.a1
PhenoArch.2012.WW.GRMZM2G052610_P01	PhenoArch.2012.WW.GRMZM2G056424_P01	0.05765748673956	undirected	c640.a1	c301.a1
PhenoArch.2012.WW.GRMZM2G052610_P01	PhenoArch.2012.WW.GRMZM2G056870_P01	0.0204948300507537	undirected	c640.a1	c556.a1
PhenoArch.2012.WW.GRMZM2G052610_P01	PhenoArch.2012.WW.GRMZM2G061876_P02	0.0263494267096116	undirected	c640.a1	c772.a1
PhenoArch.2012.WW.GRMZM2G052610_P01	PhenoArch.2012.WW.GRMZM2G062044_P01_Redon	0.0367681976472222	undirected	c640.a1	c280.a1
PhenoArch.2012.WW.GRMZM2G052610_P01	PhenoArch.2012.WW.GRMZM2G066024_P01	0.0412491902311454	undirected	c640.a1	b42.a2
PhenoArch.2012.WW.GRMZM2G052610_P01	PhenoArch.2012.WW.GRMZM2G067601_P01	0.0500927785340881	undirected	c640.a1	d1326.a1
PhenoArch.2012.WW.GRMZM2G052610_P01	PhenoArch.2012.WW.GRMZM2G071021_P01	0.0217558781647091	undirected	c640.a1	d1292.a1
PhenoArch.2012.WW.GRMZM2G052610_P01	PhenoArch.2012.WW.GRMZM2G073077_P02	0.0378541502873869	undirected	c640.a1	d1309.a1
PhenoArch.2012.WW.GRMZM2G052610_P01	PhenoArch.2012.WW.GRMZM2G075624_P01_Redon	0.038537327544298	undirected	c640.a1	c364.a1
PhenoArch.2012.WW.GRMZM2G052610_P01	PhenoArch.2012.WW.GRMZM2G077214_P01	0.0507663084479216	undirected	c640.a1	c246.a1
PhenoArch.2012.WW.GRMZM2G052610_P01	PhenoArch.2012.WW.GRMZM2G078324_P01	0.0263684617518244	undirected	c640.a1	c854.a1
PhenoArch.2012.WW.GRMZM2G052610_P01	PhenoArch.2012.WW.GRMZM2G078641_P01	0.0414537978481212	undirected	c640.a1	b30.a2
PhenoArch.2012.WW.GRMZM2G052610_P01	PhenoArch.2012.WW.GRMZM2G079256_P01_Redon	0.0231519929012271	undirected	c640.a1	c396.a2
PhenoArch.2012.WW.GRMZM2G052610_P01	PhenoArch.2012.WW.GRMZM2G079777_P01_Redon	0.0568511833633307	undirected	c640.a1	c817.a1
PhenoArch.2012.WW.GRMZM2G052610_P01	PhenoArch.2012.WW.GRMZM2G079908_P01_Redon	0.096596008357652	undirected	c640.a1	c638.a1
PhenoArch.2012.WW.GRMZM2G052610_P01	PhenoArch.2012.WW.GRMZM2G081144_P01	0.0245379340804087	undirected	c640.a1	c968.a1
PhenoArch.2012.WW.GRMZM2G052610_P01	PhenoArch.2012.WW.GRMZM2G081653_P01_Redon	0.0205532698250231	undirected	c640.a1	c819.a1
PhenoArch.2012.WW.GRMZM2G052610_P01	PhenoArch.2012.WW.GRMZM2G085577_P01	0.0206482789622935	undirected	c640.a1	c135.a1
PhenoArch.2012.WW.GRMZM2G052610_P01	PhenoArch.2012.WW.GRMZM2G086845_P01	0.0284757046302012	undirected	c640.a1	c827.a1
PhenoArch.2012.WW.GRMZM2G052610_P01	PhenoArch.2012.WW.GRMZM2G087041_P01	0.0961490966729261	undirected	c640.a1	c757.a1
PhenoArch.2012.WW.GRMZM2G052610_P01	PhenoArch.2012.WW.GRMZM2G093405_P01_Redon	0.0291934469782689	undirected	c640.a1	c557.a1
PhenoArch.2012.WW.GRMZM2G052610_P01	PhenoArch.2012.WW.GRMZM2G093944_P01	0.0316996864822831	undirected	c640.a1	b30.a7
PhenoArch.2012.WW.GRMZM2G052610_P01	PhenoArch.2012.WW.GRMZM2G094742_P03	0.0305900585839283	undirected	c640.a1	c703.a1
PhenoArch.2012.WW.GRMZM2G052610_P01	PhenoArch.2012.WW.GRMZM2G102499_P03_Redon	0.0408388601302798	undirected	c640.a1	b30.a1
PhenoArch.2012.WW.GRMZM2G052610_P01	PhenoArch.2012.WW.GRMZM2G104918_P01_Redon	0.0207153813835629	undirected	c640.a1	c208.a3
PhenoArch.2012.WW.GRMZM2G052610_P01	PhenoArch.2012.WW.GRMZM2G106424_P01	0.0343201425226749	undirected	c640.a1	b30.a4
PhenoArch.2012.WW.GRMZM2G052610_P01	PhenoArch.2012.WW.GRMZM2G107114_P01	0.0458257597049049	undirected	c640.a1	c862.a1
PhenoArch.2012.WW.GRMZM2G052610_P01	PhenoArch.2012.WW.GRMZM2G108285_P01	0.021947324556349	undirected	c640.a1	d1407.a1
PhenoArch.2012.WW.GRMZM2G052610_P01	PhenoArch.2012.WW.GRMZM2G110258_P01_Redon	0.0296124917121883	undirected	c640.a1	d1508.a1
PhenoArch.2012.WW.GRMZM2G052610_P01	PhenoArch.2012.WW.GRMZM2G110294_P01	0.0220619957336571	undirected	c640.a1	c840.a1
PhenoArch.2012.WW.GRMZM2G052610_P01	PhenoArch.2012.WW.GRMZM2G116273_P01	0.0443480212040569	undirected	c640.a1	c622.a1
PhenoArch.2012.WW.GRMZM2G052610_P01	PhenoArch.2012.WW.GRMZM2G119249_P02	0.0351147280059707	undirected	c640.a1	c901.a1
PhenoArch.2012.WW.GRMZM2G052610_P01	PhenoArch.2012.WW.GRMZM2G122135_P03	0.0273290466387338	undirected	c640.a1	c463.a2
PhenoArch.2012.WW.GRMZM2G052610_P01	PhenoArch.2012.WW.GRMZM2G122937_P01_Redon	0.0245172001096533	undirected	c640.a1	c432.a1
PhenoArch.2012.WW.GRMZM2G052610_P01	PhenoArch.2012.WW.GRMZM2G124434_P01	0.0294484058980936	undirected	c640.a1	c253.a1
PhenoArch.2012.WW.GRMZM2G052610_P01	PhenoArch.2012.WW.GRMZM2G129246_P02	0.0547300360242323	undirected	c640.a1	c128.a1
PhenoArch.2012.WW.GRMZM2G052610_P01	PhenoArch.2012.WW.GRMZM2G137868_P01_Redon	0.0231970393084062	undirected	c640.a1	c251.a1
PhenoArch.2012.WW.GRMZM2G052610_P01	PhenoArch.2012.WW.GRMZM2G139803_P01	0.0355284234583904	undirected	c640.a1	c593.a1
PhenoArch.2012.WW.GRMZM2G052610_P01	PhenoArch.2012.WW.GRMZM2G143917_P01	0.0653131948432984	undirected	c640.a1	c267.a1
PhenoArch.2012.WW.GRMZM2G052610_P01	PhenoArch.2012.WW.GRMZM2G146246_P02	0.040423217505399	undirected	c640.a1	c307.a1
PhenoArch.2012.WW.GRMZM2G052610_P01	PhenoArch.2012.WW.GRMZM2G150791_P01	0.0442237391817036	undirected	c640.a1	c977.a1
PhenoArch.2012.WW.GRMZM2G052610_P01	PhenoArch.2012.WW.GRMZM2G153444_P01	0.0359960919839973	undirected	c640.a1	c214.a1
PhenoArch.2012.WW.GRMZM2G052610_P01	PhenoArch.2012.WW.GRMZM2G156068_P01	0.0494539141795188	undirected	c640.a1	c507.a1
PhenoArch.2012.WW.GRMZM2G052610_P01	PhenoArch.2012.WW.GRMZM2G156227_P01	0.0402044968955617	undirected	c640.a1	c172.a1
PhenoArch.2012.WW.GRMZM2G052610_P01	PhenoArch.2012.WW.GRMZM2G156516_P01_Redon	0.0233166710557512	undirected	c640.a1	c475.a1
PhenoArch.2012.WW.GRMZM2G052610_P01	PhenoArch.2012.WW.GRMZM2G157018_P01	0.0355651289430792	undirected	c640.a1	c357.a1
PhenoArch.2012.WW.GRMZM2G052610_P01	PhenoArch.2012.WW.GRMZM2G157207_P01_Redon	0.0213642745959773	undirected	c640.a1	d1059.a1
PhenoArch.2012.WW.GRMZM2G052610_P01	PhenoArch.2012.WW.GRMZM2G161673_P01	0.072401000217315	undirected	c640.a1	c452.a1
PhenoArch.2012.WW.GRMZM2G052610_P01	PhenoArch.2012.WW.GRMZM2G162233_P01	0.0310320152176215	undirected	c640.a1	c404.a1
PhenoArch.2012.WW.GRMZM2G052610_P01	PhenoArch.2012.WW.GRMZM2G164352_P01_Redon	0.0299783631374044	undirected	c640.a1	c463.a1
PhenoArch.2012.WW.GRMZM2G052610_P01	PhenoArch.2012.WW.GRMZM2G165817_P01_Redon	0.0346775717396499	undirected	c640.a1	c197.a6
PhenoArch.2012.WW.GRMZM2G052610_P01	PhenoArch.2012.WW.GRMZM2G165998_P01_Redon	0.0283757090590988	undirected	c640.a1	c835.a1
PhenoArch.2012.WW.GRMZM2G052610_P01	PhenoArch.2012.WW.GRMZM2G168762_P01	0.0260527150508671	undirected	c640.a1	c447.a1
PhenoArch.2012.WW.GRMZM2G052610_P01	PhenoArch.2012.WW.GRMZM2G169207_P01_Redon	0.0265198678066453	undirected	c640.a1	d1139.a1
PhenoArch.2012.WW.GRMZM2G052610_P01	PhenoArch.2012.WW.GRMZM2G177508_P01	0.0460083235354531	undirected	c640.a1	d1159.a1
PhenoArch.2012.WW.GRMZM2G052610_P01	PhenoArch.2012.WW.GRMZM2G178192_P01_Redon	0.0732300206527057	undirected	c640.a1	b74.a1
PhenoArch.2012.WW.GRMZM2G052610_P01	PhenoArch.2012.WW.GRMZM2G179981_P01	0.0444059229431793	undirected	c640.a1	d1020.a1
PhenoArch.2012.WW.GRMZM2G052610_P01	PhenoArch.2012.WW.GRMZM2G321725_P02	0.0416670281107123	undirected	c640.a1	c535.a1
PhenoArch.2012.WW.GRMZM2G052610_P01	PhenoArch.2012.WW.GRMZM2G332976_P01	0.0380708235807757	undirected	c640.a1	c790.a1
PhenoArch.2012.WW.GRMZM2G052610_P01	PhenoArch.2012.WW.GRMZM2G358059_P01	0.0266724030381673	undirected	c640.a1	c598.a1
PhenoArch.2012.WW.GRMZM2G052610_P01	PhenoArch.2012.WW.GRMZM2G360021_P01	0.0247357665406154	undirected	c640.a1	c121.a1
PhenoArch.2012.WW.GRMZM2G052610_P01	PhenoArch.2012.WW.GRMZM2G367092_P02	0.0342299148790577	undirected	c640.a1	d1164.a1
PhenoArch.2012.WW.GRMZM2G052610_P01	PhenoArch.2012.WW.GRMZM2G382673_P01	0.0472730278716213	undirected	c640.a1	c798.a1
PhenoArch.2012.WW.GRMZM2G052610_P01	PhenoArch.2012.WW.GRMZM2G382914_P01_Redon	0.0324143928269054	undirected	c640.a1	a5.a3
PhenoArch.2012.WW.GRMZM2G052610_P01	PhenoArch.2012.WW.GRMZM2G404025_P01	0.0259175491811025	undirected	c640.a1	c140.a1
PhenoArch.2012.WW.GRMZM2G052610_P01	PhenoArch.2012.WW.GRMZM2G408768_P01	0.0588436563033891	undirected	c640.a1	b30.a3
PhenoArch.2012.WW.GRMZM2G052610_P01	PhenoArch.2012.WW.GRMZM2G416388_P01_Redon	0.074827398463737	undirected	c640.a1	c480.a1
PhenoArch.2012.WW.GRMZM2G052610_P01	PhenoArch.2012.WW.GRMZM2G436710_P01	0.0605559102173944	undirected	c640.a1	c159.a1
PhenoArch.2012.WW.GRMZM2G052610_P01	PhenoArch.2012.WW.GRMZM2G436986_P01	0.0834879736935733	undirected	c640.a1	c255.a1
PhenoArch.2012.WW.GRMZM2G052610_P01	PhenoArch.2012.WW.GRMZM2G442804_P03	0.0223472898710429	undirected	c640.a1	c733.a1
PhenoArch.2012.WW.GRMZM2G052610_P01	PhenoArch.2012.WW.GRMZM2G456086_P01	0.0340564953046671	undirected	c640.a1	c241.a1
PhenoArch.2012.WW.GRMZM2G052610_P01	PhenoArch.2012.WW.GRMZM2G475293_P01_Redon	0.0326758233822518	undirected	c640.a1	d1105.a1
PhenoArch.2012.WW.GRMZM2G052610_P01	PhenoArch.2012.WW.GRMZM2G540538_P01	0.0213367681958465	undirected	c640.a1	c334.a1
PhenoArch.2012.WW.GRMZM2G052610_P01	PhenoArch.2012.WW.GRMZM5G825759_P01	0.0971385766180692	undirected	c640.a1	c163.a1
PhenoArch.2012.WW.GRMZM2G052610_P01	PhenoArch.2012.WW.GRMZM5G826194_P02	0.0434606855958341	undirected	c640.a1	c293.a1
PhenoArch.2012.WW.GRMZM2G052610_P01	PhenoArch.2012.WW.GRMZM5G837108_P02	0.0372690599386693	undirected	c640.a1	c226.a1
PhenoArch.2012.WW.GRMZM2G052610_P01	PhenoArch.2012.WW.GRMZM5G843368_P01	0.0423910053167418	undirected	c640.a1	c572.a1
PhenoArch.2012.WW.GRMZM2G052610_P01	PhenoArch.2012.WW.GRMZM5G854533_P01	0.104687172634945	undirected	c640.a1	c336.a1
PhenoArch.2012.WW.GRMZM2G052610_P01	PhenoArch.2012.WW.GRMZM5G866223_P01	0.0370220319406575	undirected	c640.a1	c211.a1
PhenoArch.2012.WW.GRMZM2G052610_P01	PhenoArch.2012.WW.GRMZM5G870219_P02	0.0871970919500015	undirected	c640.a1	c316.a1
PhenoArch.2012.WW.GRMZM2G052610_P01	PhenoArch.2012.WW.GRMZM5G888696_P02	0.0267076401244498	undirected	c640.a1	c189.a1
PhenoArch.2012.WW.GRMZM2G052666_P01	PhenoArch.2012.WW.GRMZM2G156861_P01	0.0220873843168368	undirected	c282.a1	d1380.a1
PhenoArch.2012.WW.GRMZM2G053206_P01	PhenoArch.2012.WW.GRMZM2G054405_P01	0.0200701539895711	undirected	d1792.a1	c843.a1
PhenoArch.2012.WW.GRMZM2G053206_P01	PhenoArch.2012.WW.GRMZM2G056424_P01	0.0251539017085317	undirected	d1792.a1	c301.a1
PhenoArch.2012.WW.GRMZM2G053206_P01	PhenoArch.2012.WW.GRMZM2G059580_P02	0.0213872098677329	undirected	d1792.a1	b60.a1
PhenoArch.2012.WW.GRMZM2G053206_P01	PhenoArch.2012.WW.GRMZM2G072909_P01	0.0403391763463839	undirected	d1792.a1	c946.a1
PhenoArch.2012.WW.GRMZM2G053206_P01	PhenoArch.2012.WW.GRMZM2G079440_P01	0.0500935792072391	undirected	d1792.a1	d1161.a1
PhenoArch.2012.WW.GRMZM2G053206_P01	PhenoArch.2012.WW.GRMZM2G093405_P01_Redon	0.0205113773162731	undirected	d1792.a1	c557.a1
PhenoArch.2012.WW.GRMZM2G053206_P01	PhenoArch.2012.WW.GRMZM2G095082_P01_Redon	0.0380608902659702	undirected	d1792.a1	c292.a1
PhenoArch.2012.WW.GRMZM2G053206_P01	PhenoArch.2012.WW.GRMZM2G106622_P01	0.0839398496418968	undirected	d1792.a1	d1467.a1
PhenoArch.2012.WW.GRMZM2G053206_P01	PhenoArch.2012.WW.GRMZM2G116345_P01	0.0557671901944766	undirected	d1792.a1	a4.a5
PhenoArch.2012.WW.GRMZM2G053206_P01	PhenoArch.2012.WW.GRMZM2G117989_P01_Redon	0.0752800656422769	undirected	d1792.a1	d1823.a1
PhenoArch.2012.WW.GRMZM2G053206_P01	PhenoArch.2012.WW.GRMZM2G154595_P01	0.038109633744826	undirected	d1792.a1	b72.a1
PhenoArch.2012.WW.GRMZM2G053206_P01	PhenoArch.2012.WW.GRMZM2G156861_P01	0.0641024225004544	undirected	d1792.a1	d1380.a1
PhenoArch.2012.WW.GRMZM2G053206_P01	PhenoArch.2012.WW.GRMZM2G163437_P01_Redon	0.0260451714658336	undirected	d1792.a1	b78.a1
PhenoArch.2012.WW.GRMZM2G053206_P01	PhenoArch.2012.WW.GRMZM2G174984_P01	0.0313832154144134	undirected	d1792.a1	c300.a1
PhenoArch.2012.WW.GRMZM2G053206_P01	PhenoArch.2012.WW.GRMZM2G334181_P01	0.100969874501987	undirected	d1792.a1	d1605.a1
PhenoArch.2012.WW.GRMZM2G053206_P01	PhenoArch.2012.WW.GRMZM2G346839_P01	0.0350481372408337	undirected	d1792.a1	d1948.a1
PhenoArch.2012.WW.GRMZM2G053206_P01	PhenoArch.2012.WW.GRMZM2G370470_P01	0.0252994667425885	undirected	d1792.a1	c115.a3
PhenoArch.2012.WW.GRMZM2G053206_P01	PhenoArch.2012.WW.GRMZM2G393671_P01	0.0383516136440599	undirected	d1792.a1	d1000.a1
PhenoArch.2012.WW.GRMZM2G053206_P01	PhenoArch.2012.WW.GRMZM5G837108_P02	0.0202573218821076	undirected	d1792.a1	c226.a1
PhenoArch.2012.WW.GRMZM2G053206_P01	PhenoArch.2012.WW.GRMZM5G875238_P01	0.0253357003005163	undirected	d1792.a1	b76.a1
PhenoArch.2012.WW.GRMZM2G053236_P01	PhenoArch.2012.WW.GRMZM2G114182_P01	0.029932637428009	undirected	c238.a1	b69.a1
PhenoArch.2012.WW.GRMZM2G053236_P01	PhenoArch.2012.WW.GRMZM2G122937_P01_Redon	0.0261642838508654	undirected	c238.a1	c432.a1
PhenoArch.2012.WW.GRMZM2G053236_P01	PhenoArch.2012.WW.GRMZM2G312910_P02	0.0401677278309535	undirected	c238.a1	c152.a1
PhenoArch.2012.WW.GRMZM2G053236_P01	PhenoArch.2012.WW.GRMZM2G442804_P03	0.0304600698212085	undirected	c238.a1	c733.a1
PhenoArch.2012.WW.GRMZM2G053284_P01	PhenoArch.2012.WW.GRMZM2G053299_P01	0.315549675943226	undirected	b31.a7	b31.a6
PhenoArch.2012.WW.GRMZM2G053284_P01	PhenoArch.2012.WW.GRMZM2G067985_P04_Redon	0.181795899467113	undirected	b31.a7	b31.a3
PhenoArch.2012.WW.GRMZM2G053284_P01	PhenoArch.2012.WW.GRMZM2G167167_P02	0.0437423285993656	undirected	b31.a7	b31.b13
PhenoArch.2012.WW.GRMZM2G053284_P01	PhenoArch.2012.WW.GRMZM2G320797_P03	0.36017687538336	undirected	b31.a7	b31.a9
PhenoArch.2012.WW.GRMZM2G053284_P01	PhenoArch.2012.WW.GRMZM2G333399_P01	0.212688683614748	undirected	b31.a7	b31.a8
PhenoArch.2012.WW.GRMZM2G053284_P01	PhenoArch.2012.WW.GRMZM2G344263_P02	0.0326103623089319	undirected	b31.a7	b31.b16
PhenoArch.2012.WW.GRMZM2G053284_P01	PhenoArch.2012.WW.GRMZM2G437445_P01	0.0527591998692698	undirected	b31.a7	b31.b14
PhenoArch.2012.WW.GRMZM2G053284_P01	PhenoArch.2012.WW.GRMZM5G859691_P01	0.141472523171913	undirected	b31.a7	b31.b10
PhenoArch.2012.WW.GRMZM2G053299_P01	PhenoArch.2012.WW.GRMZM2G067985_P04_Redon	0.231898829341514	undirected	b31.a6	b31.a3
PhenoArch.2012.WW.GRMZM2G053299_P01	PhenoArch.2012.WW.GRMZM2G167167_P02	0.0471199939359287	undirected	b31.a6	b31.b13
PhenoArch.2012.WW.GRMZM2G053299_P01	PhenoArch.2012.WW.GRMZM2G320797_P03	0.244823194157971	undirected	b31.a6	b31.a9
PhenoArch.2012.WW.GRMZM2G053299_P01	PhenoArch.2012.WW.GRMZM2G333399_P01	0.241954266970086	undirected	b31.a6	b31.a8
PhenoArch.2012.WW.GRMZM2G053299_P01	PhenoArch.2012.WW.GRMZM2G344263_P02	0.0282948670118961	undirected	b31.a6	b31.b16
PhenoArch.2012.WW.GRMZM2G053299_P01	PhenoArch.2012.WW.GRMZM2G437445_P01	0.0361307226631947	undirected	b31.a6	b31.b14
PhenoArch.2012.WW.GRMZM2G053299_P01	PhenoArch.2012.WW.GRMZM5G859691_P01	0.205997269979806	undirected	b31.a6	b31.b10
PhenoArch.2012.WW.GRMZM2G053322_P01	PhenoArch.2012.WW.GRMZM2G056975_P01	0.0328469581734637	undirected	c852.a1	d1064.a1
PhenoArch.2012.WW.GRMZM2G053322_P01	PhenoArch.2012.WW.GRMZM2G061876_P02	0.0210873805932952	undirected	c852.a1	c772.a1
PhenoArch.2012.WW.GRMZM2G053322_P01	PhenoArch.2012.WW.GRMZM2G070723_P02	0.0290781481607115	undirected	c852.a1	d1075.a1
PhenoArch.2012.WW.GRMZM2G053322_P01	PhenoArch.2012.WW.GRMZM2G081462_P01	0.0222707863961447	undirected	c852.a1	c698.a1
PhenoArch.2012.WW.GRMZM2G053322_P01	PhenoArch.2012.WW.GRMZM2G105644_P01	0.0244329636742057	undirected	c852.a1	c329.a1
PhenoArch.2012.WW.GRMZM2G053322_P01	PhenoArch.2012.WW.GRMZM2G116258_P01	0.0418692484101459	undirected	c852.a1	c123.a1
PhenoArch.2012.WW.GRMZM2G053322_P01	PhenoArch.2012.WW.GRMZM2G137734_P01	0.0223254935626747	undirected	c852.a1	b75.a1
PhenoArch.2012.WW.GRMZM2G053322_P01	PhenoArch.2012.WW.GRMZM2G323024_P01	0.0246949805533425	undirected	c852.a1	d1304.a1
PhenoArch.2012.WW.GRMZM2G053322_P01	PhenoArch.2012.WW.GRMZM2G397247_P04	0.0337876446482818	undirected	c852.a1	c109.a1
PhenoArch.2012.WW.GRMZM2G053322_P01	PhenoArch.2012.WW.GRMZM2G419806_P01_Redon	0.0289924106326436	undirected	c852.a1	c187.a1
PhenoArch.2012.WW.GRMZM2G053322_P01	PhenoArch.2012.WW.GRMZM2G477236_P01	0.0229683139650745	undirected	c852.a1	c767.a1
PhenoArch.2012.WW.GRMZM2G053322_P01	PhenoArch.2012.WW.GRMZM5G858094_P01_Redon	0.0247490941151755	undirected	c852.a1	c265.a1
PhenoArch.2012.WW.GRMZM2G053554_P01	PhenoArch.2012.WW.GRMZM2G056975_P01	0.0339891577951752	undirected	c114.a4	d1064.a1
PhenoArch.2012.WW.GRMZM2G053554_P01	PhenoArch.2012.WW.GRMZM2G061876_P02	0.0389212615200818	undirected	c114.a4	c772.a1
PhenoArch.2012.WW.GRMZM2G053554_P01	PhenoArch.2012.WW.GRMZM2G070723_P02	0.0409386991276003	undirected	c114.a4	d1075.a1
PhenoArch.2012.WW.GRMZM2G053554_P01	PhenoArch.2012.WW.GRMZM2G081462_P01	0.0202659067899331	undirected	c114.a4	c698.a1
PhenoArch.2012.WW.GRMZM2G053554_P01	PhenoArch.2012.WW.GRMZM2G085577_P01	0.0220278001515649	undirected	c114.a4	c135.a1
PhenoArch.2012.WW.GRMZM2G053554_P01	PhenoArch.2012.WW.GRMZM2G105644_P01	0.0252380036489212	undirected	c114.a4	c329.a1
PhenoArch.2012.WW.GRMZM2G053554_P01	PhenoArch.2012.WW.GRMZM2G116258_P01	0.0227336435250606	undirected	c114.a4	c123.a1
PhenoArch.2012.WW.GRMZM2G053554_P01	PhenoArch.2012.WW.GRMZM2G127609_P01_Redon	0.0220218189451682	undirected	c114.a4	b92.a2
PhenoArch.2012.WW.GRMZM2G053554_P01	PhenoArch.2012.WW.GRMZM2G137734_P01	0.030732743473593	undirected	c114.a4	b75.a1
PhenoArch.2012.WW.GRMZM2G053554_P01	PhenoArch.2012.WW.GRMZM2G172369_P03	0.0279662273153199	undirected	c114.a4	c224.a1
PhenoArch.2012.WW.GRMZM2G053554_P01	PhenoArch.2012.WW.GRMZM2G323024_P01	0.0222685524499976	undirected	c114.a4	d1304.a1
PhenoArch.2012.WW.GRMZM2G053554_P01	PhenoArch.2012.WW.GRMZM2G397247_P04	0.0222760658718384	undirected	c114.a4	c109.a1
PhenoArch.2012.WW.GRMZM2G053554_P01	PhenoArch.2012.WW.GRMZM2G419806_P01_Redon	0.0211766657367377	undirected	c114.a4	c187.a1
PhenoArch.2012.WW.GRMZM2G053554_P01	PhenoArch.2012.WW.GRMZM5G870342_P01	0.0200406617984416	undirected	c114.a4	c842.a1
PhenoArch.2012.WW.GRMZM2G053669_P01	PhenoArch.2012.WW.GRMZM2G078472_P03	0.344341518736699	undirected	d1782.a1	d1782.a2
PhenoArch.2012.WW.GRMZM2G053999_P01	PhenoArch.2012.WW.GRMZM5G825759_P01	0.0204464072384754	undirected	b39.a4	c163.a1
PhenoArch.2012.WW.GRMZM2G054123_P01_Redon	PhenoArch.2012.WW.GRMZM2G061135_P01_Redon	0.227359549914249	undirected	c192.a3	c192.a2
PhenoArch.2012.WW.GRMZM2G054123_P01_Redon	PhenoArch.2012.WW.GRMZM2G117198_P01	0.230889547703544	undirected	c192.a3	c192.a1
PhenoArch.2012.WW.GRMZM2G054136_P01_Redon	PhenoArch.2012.WW.GRMZM2G054300_P01	0.0579038014223057	undirected	c408.a1	b59.a1
PhenoArch.2012.WW.GRMZM2G054136_P01_Redon	PhenoArch.2012.WW.GRMZM2G055165_P01	0.244879903351932	undirected	c408.a1	c438.a1
PhenoArch.2012.WW.GRMZM2G054136_P01_Redon	PhenoArch.2012.WW.GRMZM2G055684_P01	0.0429210663051926	undirected	c408.a1	c331.a1
PhenoArch.2012.WW.GRMZM2G054136_P01_Redon	PhenoArch.2012.WW.GRMZM2G055936_P01	0.0406505169722997	undirected	c408.a1	c604.a1
PhenoArch.2012.WW.GRMZM2G054136_P01_Redon	PhenoArch.2012.WW.GRMZM2G056170_P01_Redon	0.418340828196279	undirected	c408.a1	c373.a2
PhenoArch.2012.WW.GRMZM2G054136_P01_Redon	PhenoArch.2012.WW.GRMZM2G057281_P01_Redon	0.0205915842758994	undirected	c408.a1	a9.a6
PhenoArch.2012.WW.GRMZM2G054136_P01_Redon	PhenoArch.2012.WW.GRMZM2G057576_P01	0.0335713470785165	undirected	c408.a1	c206.a2
PhenoArch.2012.WW.GRMZM2G054136_P01_Redon	PhenoArch.2012.WW.GRMZM2G058675_P02	0.0390022836760853	undirected	c408.a1	c126.a1
PhenoArch.2012.WW.GRMZM2G054136_P01_Redon	PhenoArch.2012.WW.GRMZM2G059121_P01	0.131820093534006	undirected	c408.a1	c540.a1
PhenoArch.2012.WW.GRMZM2G054136_P01_Redon	PhenoArch.2012.WW.GRMZM2G060054_P03	0.242492141464987	undirected	c408.a1	c735.a2
PhenoArch.2012.WW.GRMZM2G054136_P01_Redon	PhenoArch.2012.WW.GRMZM2G060659_P01_Redon	0.207427216735108	undirected	c408.a1	c493.a3
PhenoArch.2012.WW.GRMZM2G054136_P01_Redon	PhenoArch.2012.WW.GRMZM2G063048_P01	0.103695382570931	undirected	c408.a1	c673.a1
PhenoArch.2012.WW.GRMZM2G054136_P01_Redon	PhenoArch.2012.WW.GRMZM2G063592_P01	0.0841824066488114	undirected	c408.a1	c514.a1
PhenoArch.2012.WW.GRMZM2G054136_P01_Redon	PhenoArch.2012.WW.GRMZM2G063850_P01	0.0217506094322169	undirected	c408.a1	c464.a1
PhenoArch.2012.WW.GRMZM2G054136_P01_Redon	PhenoArch.2012.WW.GRMZM2G063909_P01_Redon	0.0615671676655719	undirected	c408.a1	c259.a1
PhenoArch.2012.WW.GRMZM2G054136_P01_Redon	PhenoArch.2012.WW.GRMZM2G064302_P01	0.0893963350530094	undirected	c408.a1	b28.a1
PhenoArch.2012.WW.GRMZM2G054136_P01_Redon	PhenoArch.2012.WW.GRMZM2G064302_P02	0.0908210816881945	undirected	c408.a1	b28.a2
PhenoArch.2012.WW.GRMZM2G054136_P01_Redon	PhenoArch.2012.WW.GRMZM2G064640_P01	0.0385224839297371	undirected	c408.a1	c729.a3
PhenoArch.2012.WW.GRMZM2G054136_P01_Redon	PhenoArch.2012.WW.GRMZM2G064799_P01	0.0356599470359378	undirected	c408.a1	c291.a1
PhenoArch.2012.WW.GRMZM2G054136_P01_Redon	PhenoArch.2012.WW.GRMZM2G065448_P01	0.072441760827472	undirected	c408.a1	b59.a4
PhenoArch.2012.WW.GRMZM2G054136_P01_Redon	PhenoArch.2012.WW.GRMZM2G067456_P01_Redon	0.44384221618383	undirected	c408.a1	c414.a1
PhenoArch.2012.WW.GRMZM2G054136_P01_Redon	PhenoArch.2012.WW.GRMZM2G067908_P01	0.074175248923955	undirected	c408.a1	c508.a1
PhenoArch.2012.WW.GRMZM2G054136_P01_Redon	PhenoArch.2012.WW.GRMZM2G068316_P01_Redon	0.0865926383656259	undirected	c408.a1	c233.a1
PhenoArch.2012.WW.GRMZM2G054136_P01_Redon	PhenoArch.2012.WW.GRMZM2G069095_P01	0.0928740812092819	undirected	c408.a1	c315.a1
PhenoArch.2012.WW.GRMZM2G054136_P01_Redon	PhenoArch.2012.WW.GRMZM2G069708_P01	0.0248018058457227	undirected	c408.a1	c466.a1
PhenoArch.2012.WW.GRMZM2G054136_P01_Redon	PhenoArch.2012.WW.GRMZM2G069762_P01_Redon	0.0336719997205759	undirected	c408.a1	c520.a2
PhenoArch.2012.WW.GRMZM2G054136_P01_Redon	PhenoArch.2012.WW.GRMZM2G070239_P01_Redon	0.0355138241221463	undirected	c408.a1	c909.a1
PhenoArch.2012.WW.GRMZM2G054136_P01_Redon	PhenoArch.2012.WW.GRMZM2G070605_P01	0.0611450388014847	undirected	c408.a1	c641.a1
PhenoArch.2012.WW.GRMZM2G054136_P01_Redon	PhenoArch.2012.WW.GRMZM2G071089_P01	0.0563881278760279	undirected	c408.a1	d1087.a1
PhenoArch.2012.WW.GRMZM2G054136_P01_Redon	PhenoArch.2012.WW.GRMZM2G071208_P01_Redon	0.0254435038245074	undirected	c408.a1	d1100.a1
PhenoArch.2012.WW.GRMZM2G054136_P01_Redon	PhenoArch.2012.WW.GRMZM2G071333_P01	0.0242540857949253	undirected	c408.a1	c603.a1
PhenoArch.2012.WW.GRMZM2G054136_P01_Redon	PhenoArch.2012.WW.GRMZM2G072315_P01	0.443034203653051	undirected	c408.a1	c445.a2
PhenoArch.2012.WW.GRMZM2G054136_P01_Redon	PhenoArch.2012.WW.GRMZM2G073150_P01	0.0248211791824906	undirected	c408.a1	c526.a2
PhenoArch.2012.WW.GRMZM2G054136_P01_Redon	PhenoArch.2012.WW.GRMZM2G073584_P02	0.0201002418496089	undirected	c408.a1	c875.a1
PhenoArch.2012.WW.GRMZM2G054136_P01_Redon	PhenoArch.2012.WW.GRMZM2G073774_P01_Redon	0.0233290880672032	undirected	c408.a1	c728.a2
PhenoArch.2012.WW.GRMZM2G054136_P01_Redon	PhenoArch.2012.WW.GRMZM2G073792_P01_Redon	0.0316344205212488	undirected	c408.a1	c206.a1
PhenoArch.2012.WW.GRMZM2G054136_P01_Redon	PhenoArch.2012.WW.GRMZM2G075989_P01	0.0486977039570603	undirected	c408.a1	c786.a1
PhenoArch.2012.WW.GRMZM2G054136_P01_Redon	PhenoArch.2012.WW.GRMZM2G076075_P02	0.0452227919729464	undirected	c408.a1	c145.a1
PhenoArch.2012.WW.GRMZM2G054136_P01_Redon	PhenoArch.2012.WW.GRMZM2G076946_P02	0.0215825960943048	undirected	c408.a1	b45.a4
PhenoArch.2012.WW.GRMZM2G054136_P01_Redon	PhenoArch.2012.WW.GRMZM2G077215_P01	0.0489887263955026	undirected	c408.a1	d1058.a1
PhenoArch.2012.WW.GRMZM2G054136_P01_Redon	PhenoArch.2012.WW.GRMZM2G077541_P01_Redon	0.0588350380414515	undirected	c408.a1	c285.a1
PhenoArch.2012.WW.GRMZM2G054136_P01_Redon	PhenoArch.2012.WW.GRMZM2G078314_P01	0.0323783805306342	undirected	c408.a1	d1270.a2
PhenoArch.2012.WW.GRMZM2G054136_P01_Redon	PhenoArch.2012.WW.GRMZM2G079381_P01	0.0292212154816669	undirected	c408.a1	c100.a1
PhenoArch.2012.WW.GRMZM2G054136_P01_Redon	PhenoArch.2012.WW.GRMZM2G079759_P01_Redon	0.021413585193182	undirected	c408.a1	c523.a1
PhenoArch.2012.WW.GRMZM2G054136_P01_Redon	PhenoArch.2012.WW.GRMZM2G080222_P01_Redon	0.0264272972479453	undirected	c408.a1	c891.a1
PhenoArch.2012.WW.GRMZM2G054136_P01_Redon	PhenoArch.2012.WW.GRMZM2G081102_P01_Redon	0.286778947348597	undirected	c408.a1	c919.a2
PhenoArch.2012.WW.GRMZM2G054136_P01_Redon	PhenoArch.2012.WW.GRMZM2G081462_P01	0.0452871983521991	undirected	c408.a1	c698.a1
PhenoArch.2012.WW.GRMZM2G054136_P01_Redon	PhenoArch.2012.WW.GRMZM2G081652_P01	0.120883387215871	undirected	c408.a1	c547.a2
PhenoArch.2012.WW.GRMZM2G054136_P01_Redon	PhenoArch.2012.WW.GRMZM2G082792_P01	0.0301091077142285	undirected	c408.a1	c283.a3
PhenoArch.2012.WW.GRMZM2G054136_P01_Redon	PhenoArch.2012.WW.GRMZM2G083253_P02_Redon	0.400410900776393	undirected	c408.a1	c735.a1
PhenoArch.2012.WW.GRMZM2G054136_P01_Redon	PhenoArch.2012.WW.GRMZM2G083326_P01	0.0656219211074994	undirected	c408.a1	c715.a2
PhenoArch.2012.WW.GRMZM2G054136_P01_Redon	PhenoArch.2012.WW.GRMZM2G084025_P02	0.0529550668969488	undirected	c408.a1	b59.a5
PhenoArch.2012.WW.GRMZM2G054136_P01_Redon	PhenoArch.2012.WW.GRMZM2G084279_P01	0.0288394512106991	undirected	c408.a1	c137.a1
PhenoArch.2012.WW.GRMZM2G054136_P01_Redon	PhenoArch.2012.WW.GRMZM2G084757_P01_Redon	0.353911450993176	undirected	c408.a1	c711.a1
PhenoArch.2012.WW.GRMZM2G054136_P01_Redon	PhenoArch.2012.WW.GRMZM2G084868_P02_Redon	0.175490830817966	undirected	c408.a1	c683.a1
PhenoArch.2012.WW.GRMZM2G054136_P01_Redon	PhenoArch.2012.WW.GRMZM2G084881_P01	0.0399067858152085	undirected	c408.a1	c134.a1
PhenoArch.2012.WW.GRMZM2G054136_P01_Redon	PhenoArch.2012.WW.GRMZM2G085054_P02	0.0455668817840234	undirected	c408.a1	c111.a2
PhenoArch.2012.WW.GRMZM2G054136_P01_Redon	PhenoArch.2012.WW.GRMZM2G085854_P01	0.0324595542569382	undirected	c408.a1	c674.a1
PhenoArch.2012.WW.GRMZM2G054136_P01_Redon	PhenoArch.2012.WW.GRMZM2G085878_P01	0.0208002019265898	undirected	c408.a1	c769.a2
PhenoArch.2012.WW.GRMZM2G054136_P01_Redon	PhenoArch.2012.WW.GRMZM2G086088_P01_Redon	0.028616775784598	undirected	c408.a1	c876.a1
PhenoArch.2012.WW.GRMZM2G054136_P01_Redon	PhenoArch.2012.WW.GRMZM2G087206_P01	0.137403729045555	undirected	c408.a1	c305.a3
PhenoArch.2012.WW.GRMZM2G054136_P01_Redon	PhenoArch.2012.WW.GRMZM2G088064_P03	0.0831740966712841	undirected	c408.a1	b39.a1
PhenoArch.2012.WW.GRMZM2G054136_P01_Redon	PhenoArch.2012.WW.GRMZM2G088088_P01_Redon	0.0439658673001197	undirected	c408.a1	c462.a1
PhenoArch.2012.WW.GRMZM2G054136_P01_Redon	PhenoArch.2012.WW.GRMZM2G088138_P01_Redon	0.0308690148922912	undirected	c408.a1	c600.a1
PhenoArch.2012.WW.GRMZM2G054136_P01_Redon	PhenoArch.2012.WW.GRMZM2G089713_P01_Redon	0.0307838387960218	undirected	c408.a1	c493.a1
PhenoArch.2012.WW.GRMZM2G054136_P01_Redon	PhenoArch.2012.WW.GRMZM2G089944_P01	0.0511912176137674	undirected	c408.a1	c394.a2
PhenoArch.2012.WW.GRMZM2G054136_P01_Redon	PhenoArch.2012.WW.GRMZM2G090274_P01_Redon	0.0366248064599312	undirected	c408.a1	c769.a1
PhenoArch.2012.WW.GRMZM2G054136_P01_Redon	PhenoArch.2012.WW.GRMZM2G090338_P01	0.0319185002342976	undirected	c408.a1	c541.a1
PhenoArch.2012.WW.GRMZM2G054136_P01_Redon	PhenoArch.2012.WW.GRMZM2G090422_P01	0.427590836470583	undirected	c408.a1	c445.a1
PhenoArch.2012.WW.GRMZM2G054136_P01_Redon	PhenoArch.2012.WW.GRMZM2G090722_P01	0.0511911619125445	undirected	c408.a1	c359.a1
PhenoArch.2012.WW.GRMZM2G054136_P01_Redon	PhenoArch.2012.WW.GRMZM2G091481_P01	0.0238211127148003	undirected	c408.a1	c548.a1
PhenoArch.2012.WW.GRMZM2G054136_P01_Redon	PhenoArch.2012.WW.GRMZM2G091811_P01	0.0225953775619627	undirected	c408.a1	c777.a2
PhenoArch.2012.WW.GRMZM2G054136_P01_Redon	PhenoArch.2012.WW.GRMZM2G092427_P01_Redon	0.0412105519070348	undirected	c408.a1	c105.a2
PhenoArch.2012.WW.GRMZM2G054136_P01_Redon	PhenoArch.2012.WW.GRMZM2G092427_P02	0.0383919809319363	undirected	c408.a1	c105.a1
PhenoArch.2012.WW.GRMZM2G054136_P01_Redon	PhenoArch.2012.WW.GRMZM2G093902_P02_Redon	0.0221960375089227	undirected	c408.a1	c346.a2
PhenoArch.2012.WW.GRMZM2G054136_P01_Redon	PhenoArch.2012.WW.GRMZM2G094051_P01_Redon	0.365224378081165	undirected	c408.a1	c363.a1
PhenoArch.2012.WW.GRMZM2G054136_P01_Redon	PhenoArch.2012.WW.GRMZM2G094074_P01_Redon	0.0325178503790761	undirected	c408.a1	c520.a1
PhenoArch.2012.WW.GRMZM2G054136_P01_Redon	PhenoArch.2012.WW.GRMZM2G094123_P01	0.0856052803869069	undirected	c408.a1	c542.a1
PhenoArch.2012.WW.GRMZM2G054136_P01_Redon	PhenoArch.2012.WW.GRMZM2G095126_P01	0.133575907239473	undirected	c408.a1	c114.a5
PhenoArch.2012.WW.GRMZM2G054136_P01_Redon	PhenoArch.2012.WW.GRMZM2G096123_P01_Redon	0.0490127713838699	undirected	c408.a1	c796.a2
PhenoArch.2012.WW.GRMZM2G054136_P01_Redon	PhenoArch.2012.WW.GRMZM2G096247_P01	0.0637327959855853	undirected	c408.a1	c620.a1
PhenoArch.2012.WW.GRMZM2G054136_P01_Redon	PhenoArch.2012.WW.GRMZM2G096269_P01	0.0946219334310696	undirected	c408.a1	c620.a4
PhenoArch.2012.WW.GRMZM2G054136_P01_Redon	PhenoArch.2012.WW.GRMZM2G096391_P01	0.0352623417264887	undirected	c408.a1	c342.a1
PhenoArch.2012.WW.GRMZM2G054136_P01_Redon	PhenoArch.2012.WW.GRMZM2G096585_P03_Redon	0.065549874871229	undirected	c408.a1	c550.a1
PhenoArch.2012.WW.GRMZM2G054136_P01_Redon	PhenoArch.2012.WW.GRMZM2G096792_P01	0.0401094866559683	undirected	c408.a1	b81.a1
PhenoArch.2012.WW.GRMZM2G054136_P01_Redon	PhenoArch.2012.WW.GRMZM2G096972_P01	0.395141539794961	undirected	c408.a1	d1188.a1
PhenoArch.2012.WW.GRMZM2G054136_P01_Redon	PhenoArch.2012.WW.GRMZM2G098039_P01	0.0231165313877566	undirected	c408.a1	d1481.a1
PhenoArch.2012.WW.GRMZM2G054136_P01_Redon	PhenoArch.2012.WW.GRMZM2G099045_P01	0.101535764027106	undirected	c408.a1	c754.a1
PhenoArch.2012.WW.GRMZM2G054136_P01_Redon	PhenoArch.2012.WW.GRMZM2G099285_P01	0.0414319699379192	undirected	c408.a1	d1244.a1
PhenoArch.2012.WW.GRMZM2G054136_P01_Redon	PhenoArch.2012.WW.GRMZM2G100225_P01_Redon	0.30049026629584	undirected	c408.a1	c363.a2
PhenoArch.2012.WW.GRMZM2G054136_P01_Redon	PhenoArch.2012.WW.GRMZM2G100403_P02	0.444164798321043	undirected	c408.a1	c110.a2
PhenoArch.2012.WW.GRMZM2G054136_P01_Redon	PhenoArch.2012.WW.GRMZM2G101480_P01	0.0596425302830585	undirected	c408.a1	c580.a1
PhenoArch.2012.WW.GRMZM2G054136_P01_Redon	PhenoArch.2012.WW.GRMZM2G101617_P01	0.062842474142254	undirected	c408.a1	c511.a1
PhenoArch.2012.WW.GRMZM2G054136_P01_Redon	PhenoArch.2012.WW.GRMZM2G102075_P01	0.0489892038108659	undirected	c408.a1	c891.a2
PhenoArch.2012.WW.GRMZM2G054136_P01_Redon	PhenoArch.2012.WW.GRMZM2G102838_P01	0.0282934272070713	undirected	c408.a1	c102.a1
PhenoArch.2012.WW.GRMZM2G054136_P01_Redon	PhenoArch.2012.WW.GRMZM2G103101_P02	0.0243800510805796	undirected	c408.a1	c802.a1
PhenoArch.2012.WW.GRMZM2G054136_P01_Redon	PhenoArch.2012.WW.GRMZM2G103430_P01_Redon	0.0228353931436608	undirected	c408.a1	c741.a1
PhenoArch.2012.WW.GRMZM2G054136_P01_Redon	PhenoArch.2012.WW.GRMZM2G103617_P02	0.0234160070535928	undirected	c408.a1	d1317.a2
PhenoArch.2012.WW.GRMZM2G054136_P01_Redon	PhenoArch.2012.WW.GRMZM2G104025_P01_Redon	0.0674242375438221	undirected	c408.a1	d1130.a1
PhenoArch.2012.WW.GRMZM2G054136_P01_Redon	PhenoArch.2012.WW.GRMZM2G104325_P01	0.0760751863216776	undirected	c408.a1	c227.a3
PhenoArch.2012.WW.GRMZM2G054136_P01_Redon	PhenoArch.2012.WW.GRMZM2G106213_P01_Redon	0.0225589909177331	undirected	c408.a1	b78.a3
PhenoArch.2012.WW.GRMZM2G054136_P01_Redon	PhenoArch.2012.WW.GRMZM2G106960_P01	0.0476313698523474	undirected	c408.a1	c218.a4
PhenoArch.2012.WW.GRMZM2G054136_P01_Redon	PhenoArch.2012.WW.GRMZM2G108348_P01_Redon	0.43112903319644	undirected	c408.a1	c729.a1
PhenoArch.2012.WW.GRMZM2G054136_P01_Redon	PhenoArch.2012.WW.GRMZM2G108643_P01	0.431267521692149	undirected	c408.a1	c649.a1
PhenoArch.2012.WW.GRMZM2G054136_P01_Redon	PhenoArch.2012.WW.GRMZM2G108692_P01	0.0422115709365224	undirected	c408.a1	b39.a5
PhenoArch.2012.WW.GRMZM2G054136_P01_Redon	PhenoArch.2012.WW.GRMZM2G109165_P01_Redon	0.26722444625447	undirected	c408.a1	c393.a1
PhenoArch.2012.WW.GRMZM2G054136_P01_Redon	PhenoArch.2012.WW.GRMZM2G109383_P01	0.021629510029859	undirected	c408.a1	b40.a1
PhenoArch.2012.WW.GRMZM2G054136_P01_Redon	PhenoArch.2012.WW.GRMZM2G109448_P01	0.123066831714856	undirected	c408.a1	c209.a7
PhenoArch.2012.WW.GRMZM2G054136_P01_Redon	PhenoArch.2012.WW.GRMZM2G109677_P01_Redon	0.442358557864425	undirected	c408.a1	c228.a1
PhenoArch.2012.WW.GRMZM2G054136_P01_Redon	PhenoArch.2012.WW.GRMZM2G110408_P01_Redon	0.0323432189829663	undirected	c408.a1	b54.a2
PhenoArch.2012.WW.GRMZM2G054136_P01_Redon	PhenoArch.2012.WW.GRMZM2G110504_P01	0.0337867472265187	undirected	c408.a1	c185.a1
PhenoArch.2012.WW.GRMZM2G054136_P01_Redon	PhenoArch.2012.WW.GRMZM2G112050_P01_Redon	0.402306891212853	undirected	c408.a1	c503.a1
PhenoArch.2012.WW.GRMZM2G054136_P01_Redon	PhenoArch.2012.WW.GRMZM2G112176_P01_Redon	0.0667421713148914	undirected	c408.a1	c681.a1
PhenoArch.2012.WW.GRMZM2G054136_P01_Redon	PhenoArch.2012.WW.GRMZM2G113545_P02	0.0215642962079671	undirected	c408.a1	b69.a2
PhenoArch.2012.WW.GRMZM2G054136_P01_Redon	PhenoArch.2012.WW.GRMZM2G113720_P01	0.139549727071869	undirected	c408.a1	d1115.a1
PhenoArch.2012.WW.GRMZM2G054136_P01_Redon	PhenoArch.2012.WW.GRMZM2G114182_P01	0.0478400708671006	undirected	c408.a1	b69.a1
PhenoArch.2012.WW.GRMZM2G054136_P01_Redon	PhenoArch.2012.WW.GRMZM2G114422_P01	0.448350043778813	undirected	c408.a1	c911.a1
PhenoArch.2012.WW.GRMZM2G054136_P01_Redon	PhenoArch.2012.WW.GRMZM2G115176_P01_Redon	0.0807811420701677	undirected	c408.a1	d1090.a1
PhenoArch.2012.WW.GRMZM2G054136_P01_Redon	PhenoArch.2012.WW.GRMZM2G116135_P01	0.322443239471976	undirected	c408.a1	c903.a1
PhenoArch.2012.WW.GRMZM2G054136_P01_Redon	PhenoArch.2012.WW.GRMZM2G116282_P02	0.0386516940205651	undirected	c408.a1	c279.a2
PhenoArch.2012.WW.GRMZM2G054136_P01_Redon	PhenoArch.2012.WW.GRMZM2G118597_P02	0.0559392747169409	undirected	c408.a1	d1552.a1
PhenoArch.2012.WW.GRMZM2G054136_P01_Redon	PhenoArch.2012.WW.GRMZM2G118610_P01	0.0280802912949286	undirected	c408.a1	d1704.a1
PhenoArch.2012.WW.GRMZM2G054136_P01_Redon	PhenoArch.2012.WW.GRMZM2G118770_P01	0.0456293824543656	undirected	c408.a1	a8.a6
PhenoArch.2012.WW.GRMZM2G054136_P01_Redon	PhenoArch.2012.WW.GRMZM2G119169_P02	0.0255365198404553	undirected	c408.a1	c609.a2
PhenoArch.2012.WW.GRMZM2G054136_P01_Redon	PhenoArch.2012.WW.GRMZM2G119219_P01_Redon	0.0550742209434373	undirected	c408.a1	c366.a2
PhenoArch.2012.WW.GRMZM2G054136_P01_Redon	PhenoArch.2012.WW.GRMZM2G119471_P01_Redon	0.0283335700134552	undirected	c408.a1	c213.a1
PhenoArch.2012.WW.GRMZM2G054136_P01_Redon	PhenoArch.2012.WW.GRMZM2G119583_P02	0.0261490135596649	undirected	c408.a1	c847.a1
PhenoArch.2012.WW.GRMZM2G054136_P01_Redon	PhenoArch.2012.WW.GRMZM2G121293_P01	0.117536519508748	undirected	c408.a1	d1943.a1
PhenoArch.2012.WW.GRMZM2G054136_P01_Redon	PhenoArch.2012.WW.GRMZM2G121514_P01	0.0266587069119613	undirected	c408.a1	d1039.a1
PhenoArch.2012.WW.GRMZM2G054136_P01_Redon	PhenoArch.2012.WW.GRMZM2G121700_P01	0.0291277804557488	undirected	c408.a1	d1187.a1
PhenoArch.2012.WW.GRMZM2G054136_P01_Redon	PhenoArch.2012.WW.GRMZM2G121700_P02	0.0309213863571699	undirected	c408.a1	d1187.a2
PhenoArch.2012.WW.GRMZM2G054136_P01_Redon	PhenoArch.2012.WW.GRMZM2G122337_P01	0.0431623226847946	undirected	c408.a1	d1001.a1
PhenoArch.2012.WW.GRMZM2G054136_P01_Redon	PhenoArch.2012.WW.GRMZM2G122479_P01_Redon	0.0488760413517463	undirected	c408.a1	a8.a3
PhenoArch.2012.WW.GRMZM2G054136_P01_Redon	PhenoArch.2012.WW.GRMZM2G122793_P01	0.0645623374678248	undirected	c408.a1	c575.a1
PhenoArch.2012.WW.GRMZM2G054136_P01_Redon	PhenoArch.2012.WW.GRMZM2G122937_P01_Redon	0.0562589697261932	undirected	c408.a1	c432.a1
PhenoArch.2012.WW.GRMZM2G054136_P01_Redon	PhenoArch.2012.WW.GRMZM2G123234_P01	0.0211459926158212	undirected	c408.a1	c243.a1
PhenoArch.2012.WW.GRMZM2G054136_P01_Redon	PhenoArch.2012.WW.GRMZM2G123558_P01_Redon	0.031267152107802	undirected	c408.a1	c472.a1
PhenoArch.2012.WW.GRMZM2G054136_P01_Redon	PhenoArch.2012.WW.GRMZM2G123922_P01	0.0983116208803116	undirected	c408.a1	b16.a2
PhenoArch.2012.WW.GRMZM2G054136_P01_Redon	PhenoArch.2012.WW.GRMZM2G124307_P01	0.0470563762190129	undirected	c408.a1	c278.a2
PhenoArch.2012.WW.GRMZM2G054136_P01_Redon	PhenoArch.2012.WW.GRMZM2G124963_P01_Redon	0.122183922349541	undirected	c408.a1	b39.a6
PhenoArch.2012.WW.GRMZM2G054136_P01_Redon	PhenoArch.2012.WW.GRMZM2G125271_P01	0.374212267215249	undirected	c408.a1	b32.a5
PhenoArch.2012.WW.GRMZM2G054136_P01_Redon	PhenoArch.2012.WW.GRMZM2G126010_P01_Redon	0.0659942691095763	undirected	c408.a1	b31.b11
PhenoArch.2012.WW.GRMZM2G054136_P01_Redon	PhenoArch.2012.WW.GRMZM2G126361_P01_Redon	0.131053824213818	undirected	c408.a1	b55.a1
PhenoArch.2012.WW.GRMZM2G054136_P01_Redon	PhenoArch.2012.WW.GRMZM2G129513_P01	0.041540884836455	undirected	c408.a1	b34.a1
PhenoArch.2012.WW.GRMZM2G054136_P01_Redon	PhenoArch.2012.WW.GRMZM2G130034_P01	0.0263437559373665	undirected	c408.a1	c932.a1
PhenoArch.2012.WW.GRMZM2G054136_P01_Redon	PhenoArch.2012.WW.GRMZM2G130358_P01_Redon	0.0285836262421443	undirected	c408.a1	c730.a1
PhenoArch.2012.WW.GRMZM2G054136_P01_Redon	PhenoArch.2012.WW.GRMZM2G130544_P02	0.129101625212853	undirected	c408.a1	c249.a2
PhenoArch.2012.WW.GRMZM2G054136_P01_Redon	PhenoArch.2012.WW.GRMZM2G131708_P01_Redon	0.142432554733064	undirected	c408.a1	d1172.a1
PhenoArch.2012.WW.GRMZM2G054136_P01_Redon	PhenoArch.2012.WW.GRMZM2G133121_P01	0.0542080024059272	undirected	c408.a1	c576.a1
PhenoArch.2012.WW.GRMZM2G054136_P01_Redon	PhenoArch.2012.WW.GRMZM2G133919_P01	0.0247877023893474	undirected	c408.a1	c596.a1
PhenoArch.2012.WW.GRMZM2G054136_P01_Redon	PhenoArch.2012.WW.GRMZM2G134797_P02	0.0247439759513871	undirected	c408.a1	c244.a1
PhenoArch.2012.WW.GRMZM2G054136_P01_Redon	PhenoArch.2012.WW.GRMZM2G135470_P01	0.0216494480107881	undirected	c408.a1	c457.a4
PhenoArch.2012.WW.GRMZM2G054136_P01_Redon	PhenoArch.2012.WW.GRMZM2G135654_P01	0.34179934420456	undirected	c408.a1	c584.a2
PhenoArch.2012.WW.GRMZM2G054136_P01_Redon	PhenoArch.2012.WW.GRMZM2G136895_P01	0.0317674936044334	undirected	c408.a1	c905.a1
PhenoArch.2012.WW.GRMZM2G054136_P01_Redon	PhenoArch.2012.WW.GRMZM2G137839_P01	0.0443765892622637	undirected	c408.a1	b59.a2
PhenoArch.2012.WW.GRMZM2G054136_P01_Redon	PhenoArch.2012.WW.GRMZM2G138258_P01	0.0449384876012821	undirected	c408.a1	b61.a1
PhenoArch.2012.WW.GRMZM2G054136_P01_Redon	PhenoArch.2012.WW.GRMZM2G139296_P01	0.0225649838085235	undirected	c408.a1	c836.a1
PhenoArch.2012.WW.GRMZM2G054136_P01_Redon	PhenoArch.2012.WW.GRMZM2G139680_P01	0.0216403854641411	undirected	c408.a1	b65.a2
PhenoArch.2012.WW.GRMZM2G054136_P01_Redon	PhenoArch.2012.WW.GRMZM2G140107_P01	0.0214850197038543	undirected	c408.a1	b76.a2
PhenoArch.2012.WW.GRMZM2G054136_P01_Redon	PhenoArch.2012.WW.GRMZM2G140809_P01	0.0404666687399193	undirected	c408.a1	c961.a1
PhenoArch.2012.WW.GRMZM2G054136_P01_Redon	PhenoArch.2012.WW.GRMZM2G140867_P01_Redon	0.0577595573253821	undirected	c408.a1	d1162.a1
PhenoArch.2012.WW.GRMZM2G054136_P01_Redon	PhenoArch.2012.WW.GRMZM2G141931_P01	0.0240451947600141	undirected	c408.a1	b33.a3
PhenoArch.2012.WW.GRMZM2G054136_P01_Redon	PhenoArch.2012.WW.GRMZM2G142097_P02	0.204532878733157	undirected	c408.a1	c403.a1
PhenoArch.2012.WW.GRMZM2G054136_P01_Redon	PhenoArch.2012.WW.GRMZM2G142413_P01	0.0292501953155495	undirected	c408.a1	c276.a1
PhenoArch.2012.WW.GRMZM2G054136_P01_Redon	PhenoArch.2012.WW.GRMZM2G143651_P01	0.135852458802851	undirected	c408.a1	c543.a1
PhenoArch.2012.WW.GRMZM2G054136_P01_Redon	PhenoArch.2012.WW.GRMZM2G143788_P01	0.0233507838625226	undirected	c408.a1	d1063.a1
PhenoArch.2012.WW.GRMZM2G054136_P01_Redon	PhenoArch.2012.WW.GRMZM2G145133_P01_Redon	0.0204586089916301	undirected	c408.a1	d1245.a1
PhenoArch.2012.WW.GRMZM2G054136_P01_Redon	PhenoArch.2012.WW.GRMZM2G145258_P01	0.0704483407419513	undirected	c408.a1	c182.a1
PhenoArch.2012.WW.GRMZM2G054136_P01_Redon	PhenoArch.2012.WW.GRMZM2G145496_P01	0.407520360509056	undirected	c408.a1	c348.a1
PhenoArch.2012.WW.GRMZM2G054136_P01_Redon	PhenoArch.2012.WW.GRMZM2G145595_P01	0.0392362357742328	undirected	c408.a1	c728.a1
PhenoArch.2012.WW.GRMZM2G054136_P01_Redon	PhenoArch.2012.WW.GRMZM2G146677_P01	0.10890663008956	undirected	c408.a1	c538.a1
PhenoArch.2012.WW.GRMZM2G054136_P01_Redon	PhenoArch.2012.WW.GRMZM2G147687_P01_Redon	0.0362744927881697	undirected	c408.a1	c217.a1
PhenoArch.2012.WW.GRMZM2G054136_P01_Redon	PhenoArch.2012.WW.GRMZM2G148374_P01	0.0319993047827562	undirected	c408.a1	c227.a6
PhenoArch.2012.WW.GRMZM2G054136_P01_Redon	PhenoArch.2012.WW.GRMZM2G148744_P01_Redon	0.170949610264171	undirected	c408.a1	c609.a1
PhenoArch.2012.WW.GRMZM2G054136_P01_Redon	PhenoArch.2012.WW.GRMZM2G149428_P01	0.172193189749383	undirected	c408.a1	b52.a1
PhenoArch.2012.WW.GRMZM2G054136_P01_Redon	PhenoArch.2012.WW.GRMZM2G150363_P01	0.025863972788067	undirected	c408.a1	c388.a2
PhenoArch.2012.WW.GRMZM2G054136_P01_Redon	PhenoArch.2012.WW.GRMZM2G150791_P01	0.0235175335032855	undirected	c408.a1	c977.a1
PhenoArch.2012.WW.GRMZM2G054136_P01_Redon	PhenoArch.2012.WW.GRMZM2G153184_P01	0.0582600959126322	undirected	c408.a1	b77.a1
PhenoArch.2012.WW.GRMZM2G054136_P01_Redon	PhenoArch.2012.WW.GRMZM2G153476_P01_Redon	0.424203181027515	undirected	c408.a1	c440.a1
PhenoArch.2012.WW.GRMZM2G054136_P01_Redon	PhenoArch.2012.WW.GRMZM2G153984_P01	0.090033127341653	undirected	c408.a1	c405.a1
PhenoArch.2012.WW.GRMZM2G054136_P01_Redon	PhenoArch.2012.WW.GRMZM2G155662_P01	0.137559531728368	undirected	c408.a1	c780.a1
PhenoArch.2012.WW.GRMZM2G054136_P01_Redon	PhenoArch.2012.WW.GRMZM2G156861_P01	0.0291151169687184	undirected	c408.a1	d1380.a1
PhenoArch.2012.WW.GRMZM2G054136_P01_Redon	PhenoArch.2012.WW.GRMZM2G157462_P01	0.090592523507765	undirected	c408.a1	d1432.a1
PhenoArch.2012.WW.GRMZM2G054136_P01_Redon	PhenoArch.2012.WW.GRMZM2G158394_P04	0.0220795363473739	undirected	c408.a1	c223.a1
PhenoArch.2012.WW.GRMZM2G054136_P01_Redon	PhenoArch.2012.WW.GRMZM2G159724_P01_Redon	0.029073499387354	undirected	c408.a1	a8.a2
PhenoArch.2012.WW.GRMZM2G054136_P01_Redon	PhenoArch.2012.WW.GRMZM2G160327_P01	0.0318142797091143	undirected	c408.a1	c449.a3
PhenoArch.2012.WW.GRMZM2G054136_P01_Redon	PhenoArch.2012.WW.GRMZM2G161295_P01	0.191318003983363	undirected	c408.a1	c257.a1
PhenoArch.2012.WW.GRMZM2G054136_P01_Redon	PhenoArch.2012.WW.GRMZM2G161807_P01_Redon	0.10295353874379	undirected	c408.a1	d1459.a1
PhenoArch.2012.WW.GRMZM2G054136_P01_Redon	PhenoArch.2012.WW.GRMZM2G161868_P01	0.0290902291892732	undirected	c408.a1	c162.a2
PhenoArch.2012.WW.GRMZM2G054136_P01_Redon	PhenoArch.2012.WW.GRMZM2G162233_P01	0.0264993212054277	undirected	c408.a1	c404.a1
PhenoArch.2012.WW.GRMZM2G054136_P01_Redon	PhenoArch.2012.WW.GRMZM2G162451_P01	0.0251216825539525	undirected	c408.a1	d1350.a1
PhenoArch.2012.WW.GRMZM2G054136_P01_Redon	PhenoArch.2012.WW.GRMZM2G163081_P01	0.101196304929075	undirected	c408.a1	c379.a2
PhenoArch.2012.WW.GRMZM2G054136_P01_Redon	PhenoArch.2012.WW.GRMZM2G163749_P01	0.0345701135263664	undirected	c408.a1	d1287.a1
PhenoArch.2012.WW.GRMZM2G054136_P01_Redon	PhenoArch.2012.WW.GRMZM2G163988_P01	0.436909009140925	undirected	c408.a1	c892.a1
PhenoArch.2012.WW.GRMZM2G054136_P01_Redon	PhenoArch.2012.WW.GRMZM2G164020_P01_Redon	0.0308884411699017	undirected	c408.a1	c958.a1
PhenoArch.2012.WW.GRMZM2G054136_P01_Redon	PhenoArch.2012.WW.GRMZM2G164141_P01_Redon	0.0280843612253822	undirected	c408.a1	d2135.a1
PhenoArch.2012.WW.GRMZM2G054136_P01_Redon	PhenoArch.2012.WW.GRMZM2G164965_P01	0.186792336755429	undirected	c408.a1	c350.a1
PhenoArch.2012.WW.GRMZM2G054136_P01_Redon	PhenoArch.2012.WW.GRMZM2G168149_P01	0.0512604369383787	undirected	c408.a1	c229.a1
PhenoArch.2012.WW.GRMZM2G054136_P01_Redon	PhenoArch.2012.WW.GRMZM2G168330_P02	0.175618289988899	undirected	c408.a1	d1368.a2
PhenoArch.2012.WW.GRMZM2G054136_P01_Redon	PhenoArch.2012.WW.GRMZM2G168629_P01_Redon	0.0591108484099547	undirected	c408.a1	c908.a1
PhenoArch.2012.WW.GRMZM2G054136_P01_Redon	PhenoArch.2012.WW.GRMZM2G170336_P01_Redon	0.0218399636197759	undirected	c408.a1	c419.a3
PhenoArch.2012.WW.GRMZM2G054136_P01_Redon	PhenoArch.2012.WW.GRMZM2G171111_P02	0.0230630662530342	undirected	c408.a1	d1469.a1
PhenoArch.2012.WW.GRMZM2G054136_P01_Redon	PhenoArch.2012.WW.GRMZM2G171628_P01	0.0253689906938003	undirected	c408.a1	c781.a1
PhenoArch.2012.WW.GRMZM2G054136_P01_Redon	PhenoArch.2012.WW.GRMZM2G172322_P01	0.045581228918156	undirected	c408.a1	c141.a1
PhenoArch.2012.WW.GRMZM2G054136_P01_Redon	PhenoArch.2012.WW.GRMZM2G172723_P01_Redon	0.0202293242353586	undirected	c408.a1	c398.a1
PhenoArch.2012.WW.GRMZM2G054136_P01_Redon	PhenoArch.2012.WW.GRMZM2G174757_P01	0.055040400300004	undirected	c408.a1	c646.a1
PhenoArch.2012.WW.GRMZM2G054136_P01_Redon	PhenoArch.2012.WW.GRMZM2G174807_P03	0.0212267269878973	undirected	c408.a1	c660.a1
PhenoArch.2012.WW.GRMZM2G054136_P01_Redon	PhenoArch.2012.WW.GRMZM2G174984_P01	0.041437738689356	undirected	c408.a1	c300.a1
PhenoArch.2012.WW.GRMZM2G054136_P01_Redon	PhenoArch.2012.WW.GRMZM2G175134_P01	0.0266949035329766	undirected	c408.a1	c368.a2
PhenoArch.2012.WW.GRMZM2G054136_P01_Redon	PhenoArch.2012.WW.GRMZM2G176820_P01	0.0654670518179915	undirected	c408.a1	c306.a1
PhenoArch.2012.WW.GRMZM2G054136_P01_Redon	PhenoArch.2012.WW.GRMZM2G177098_P03	0.314511221863211	undirected	c408.a1	c755.a1
PhenoArch.2012.WW.GRMZM2G054136_P01_Redon	PhenoArch.2012.WW.GRMZM2G177203_P02	0.0283027094094986	undirected	c408.a1	d1438.a1
PhenoArch.2012.WW.GRMZM2G054136_P01_Redon	PhenoArch.2012.WW.GRMZM2G178341_P01	0.0860413160277177	undirected	c408.a1	c249.a1
PhenoArch.2012.WW.GRMZM2G054136_P01_Redon	PhenoArch.2012.WW.GRMZM2G178807_P01	0.164483768441124	undirected	c408.a1	c363.a3
PhenoArch.2012.WW.GRMZM2G054136_P01_Redon	PhenoArch.2012.WW.GRMZM2G178968_P01	0.397322543541957	undirected	c408.a1	c584.a1
PhenoArch.2012.WW.GRMZM2G054136_P01_Redon	PhenoArch.2012.WW.GRMZM2G179301_P01	0.0742429923464684	undirected	c408.a1	d1104.a2
PhenoArch.2012.WW.GRMZM2G054136_P01_Redon	PhenoArch.2012.WW.GRMZM2G179301_P02_Redon	0.0553463617693271	undirected	c408.a1	d1104.a1
PhenoArch.2012.WW.GRMZM2G054136_P01_Redon	PhenoArch.2012.WW.GRMZM2G179521_P01	0.0318812502132755	undirected	c408.a1	d1208.a1
PhenoArch.2012.WW.GRMZM2G054136_P01_Redon	PhenoArch.2012.WW.GRMZM2G180625_P02	0.021215496761581	undirected	c408.a1	b21.a2
PhenoArch.2012.WW.GRMZM2G054136_P01_Redon	PhenoArch.2012.WW.GRMZM2G300408_P01	0.0334812884109328	undirected	c408.a1	c478.a1
PhenoArch.2012.WW.GRMZM2G054136_P01_Redon	PhenoArch.2012.WW.GRMZM2G301096_P01	0.28196644514752	undirected	c408.a1	b32.a7
PhenoArch.2012.WW.GRMZM2G054136_P01_Redon	PhenoArch.2012.WW.GRMZM2G305046_P01_Redon	0.133337113623518	undirected	c408.a1	c209.a2
PhenoArch.2012.WW.GRMZM2G054136_P01_Redon	PhenoArch.2012.WW.GRMZM2G305851_P01	0.0705039199775886	undirected	c408.a1	c752.a1
PhenoArch.2012.WW.GRMZM2G054136_P01_Redon	PhenoArch.2012.WW.GRMZM2G306374_P01	0.0312982248560229	undirected	c408.a1	c719.a1
PhenoArch.2012.WW.GRMZM2G054136_P01_Redon	PhenoArch.2012.WW.GRMZM2G307600_P01	0.0475126000599284	undirected	c408.a1	c648.a1
PhenoArch.2012.WW.GRMZM2G054136_P01_Redon	PhenoArch.2012.WW.GRMZM2G310431_P01	0.0230410096129839	undirected	c408.a1	b19.a5
PhenoArch.2012.WW.GRMZM2G054136_P01_Redon	PhenoArch.2012.WW.GRMZM2G312084_P01	0.23216149413057	undirected	c408.a1	b37.a2
PhenoArch.2012.WW.GRMZM2G054136_P01_Redon	PhenoArch.2012.WW.GRMZM2G315088_P01_Redon	0.0300599805646764	undirected	c408.a1	d1258.a1
PhenoArch.2012.WW.GRMZM2G054136_P01_Redon	PhenoArch.2012.WW.GRMZM2G325285_P01	0.0559084048169453	undirected	c408.a1	c206.a3
PhenoArch.2012.WW.GRMZM2G054136_P01_Redon	PhenoArch.2012.WW.GRMZM2G325575_P01	0.0474257013577645	undirected	c408.a1	c690.a1
PhenoArch.2012.WW.GRMZM2G054136_P01_Redon	PhenoArch.2012.WW.GRMZM2G335564_P02_Redon	0.213835510976896	undirected	c408.a1	c117.a1
PhenoArch.2012.WW.GRMZM2G054136_P01_Redon	PhenoArch.2012.WW.GRMZM2G341729_P01	0.0451006234848137	undirected	c408.a1	c409.a1
PhenoArch.2012.WW.GRMZM2G054136_P01_Redon	PhenoArch.2012.WW.GRMZM2G345493_P02	0.0375242877070037	undirected	c408.a1	b42.a1
PhenoArch.2012.WW.GRMZM2G054136_P01_Redon	PhenoArch.2012.WW.GRMZM2G347956_P01	0.0210481594827409	undirected	c408.a1	c962.a1
PhenoArch.2012.WW.GRMZM2G054136_P01_Redon	PhenoArch.2012.WW.GRMZM2G351977_P01_Redon	0.02142974963534	undirected	c408.a1	a9.a4
PhenoArch.2012.WW.GRMZM2G054136_P01_Redon	PhenoArch.2012.WW.GRMZM2G352415_P01_Redon	0.0201164051479356	undirected	c408.a1	c607.a1
PhenoArch.2012.WW.GRMZM2G054136_P01_Redon	PhenoArch.2012.WW.GRMZM2G353103_P01	0.395473746169242	undirected	c408.a1	c467.a1
PhenoArch.2012.WW.GRMZM2G054136_P01_Redon	PhenoArch.2012.WW.GRMZM2G354604_P02_Redon	0.0247083219868735	undirected	c408.a1	c423.a1
PhenoArch.2012.WW.GRMZM2G054136_P01_Redon	PhenoArch.2012.WW.GRMZM2G354804_P02_Redon	0.0624938416542035	undirected	c408.a1	c117.a2
PhenoArch.2012.WW.GRMZM2G054136_P01_Redon	PhenoArch.2012.WW.GRMZM2G360821_P01_Redon	0.0240624475121376	undirected	c408.a1	a4.a1
PhenoArch.2012.WW.GRMZM2G054136_P01_Redon	PhenoArch.2012.WW.GRMZM2G365374_P01	0.0305379592112466	undirected	c408.a1	c376.a2
PhenoArch.2012.WW.GRMZM2G054136_P01_Redon	PhenoArch.2012.WW.GRMZM2G367842_P01	0.135764987661605	undirected	c408.a1	c209.a5
PhenoArch.2012.WW.GRMZM2G054136_P01_Redon	PhenoArch.2012.WW.GRMZM2G374302_P01_Redon	0.0528215071616284	undirected	c408.a1	b84.a1
PhenoArch.2012.WW.GRMZM2G054136_P01_Redon	PhenoArch.2012.WW.GRMZM2G374971_P01	0.0475579733673729	undirected	c408.a1	c560.a1
PhenoArch.2012.WW.GRMZM2G054136_P01_Redon	PhenoArch.2012.WW.GRMZM2G377341_P01	0.0745069087079453	undirected	c408.a1	c265.a3
PhenoArch.2012.WW.GRMZM2G054136_P01_Redon	PhenoArch.2012.WW.GRMZM2G379002_P01	0.276424842156359	undirected	c408.a1	c859.a1
PhenoArch.2012.WW.GRMZM2G054136_P01_Redon	PhenoArch.2012.WW.GRMZM2G387076_P02	0.0318369216986875	undirected	c408.a1	d1270.a1
PhenoArch.2012.WW.GRMZM2G054136_P01_Redon	PhenoArch.2012.WW.GRMZM2G389768_P01	0.0489622636238181	undirected	c408.a1	c448.a1
PhenoArch.2012.WW.GRMZM2G054136_P01_Redon	PhenoArch.2012.WW.GRMZM2G400615_P01	0.305557611378166	undirected	c408.a1	b32.a9
PhenoArch.2012.WW.GRMZM2G054136_P01_Redon	PhenoArch.2012.WW.GRMZM2G402092_P01	0.038514416845481	undirected	c408.a1	d1293.a1
PhenoArch.2012.WW.GRMZM2G054136_P01_Redon	PhenoArch.2012.WW.GRMZM2G402631_P01	0.121079486423777	undirected	c408.a1	d1516.a1
PhenoArch.2012.WW.GRMZM2G054136_P01_Redon	PhenoArch.2012.WW.GRMZM2G404237_P01	0.0406290206828568	undirected	c408.a1	a8.a5
PhenoArch.2012.WW.GRMZM2G054136_P01_Redon	PhenoArch.2012.WW.GRMZM2G409407_P01_Redon	0.337557844601779	undirected	c408.a1	c919.a1
PhenoArch.2012.WW.GRMZM2G054136_P01_Redon	PhenoArch.2012.WW.GRMZM2G410515_P01	0.0317065083562571	undirected	c408.a1	c114.a2
PhenoArch.2012.WW.GRMZM2G054136_P01_Redon	PhenoArch.2012.WW.GRMZM2G410839_P01	0.13636732005638	undirected	c408.a1	c249.a3
PhenoArch.2012.WW.GRMZM2G054136_P01_Redon	PhenoArch.2012.WW.GRMZM2G415117_P01	0.0274332342990821	undirected	c408.a1	c231.a2
PhenoArch.2012.WW.GRMZM2G054136_P01_Redon	PhenoArch.2012.WW.GRMZM2G427404_P01	0.351903583820157	undirected	c408.a1	c373.a1
PhenoArch.2012.WW.GRMZM2G054136_P01_Redon	PhenoArch.2012.WW.GRMZM2G428391_P01	0.0411866957519555	undirected	c408.a1	b19.a3
PhenoArch.2012.WW.GRMZM2G054136_P01_Redon	PhenoArch.2012.WW.GRMZM2G442804_P03	0.0233948767444651	undirected	c408.a1	c733.a1
PhenoArch.2012.WW.GRMZM2G054136_P01_Redon	PhenoArch.2012.WW.GRMZM2G444178_P01	0.039142309678888	undirected	c408.a1	c204.a3
PhenoArch.2012.WW.GRMZM2G054136_P01_Redon	PhenoArch.2012.WW.GRMZM2G444541_P04	0.0493751482972396	undirected	c408.a1	c117.a3
PhenoArch.2012.WW.GRMZM2G054136_P01_Redon	PhenoArch.2012.WW.GRMZM2G446253_P01	0.125302525675598	undirected	c408.a1	b28.a4
PhenoArch.2012.WW.GRMZM2G054136_P01_Redon	PhenoArch.2012.WW.GRMZM2G448151_P01_Redon	0.250790690683244	undirected	c408.a1	c715.a1
PhenoArch.2012.WW.GRMZM2G054136_P01_Redon	PhenoArch.2012.WW.GRMZM2G449496_P01	0.0448287977919131	undirected	c408.a1	b79.a1
PhenoArch.2012.WW.GRMZM2G054136_P01_Redon	PhenoArch.2012.WW.GRMZM2G456835_P01	0.0290294769298049	undirected	c408.a1	c409.a2
PhenoArch.2012.WW.GRMZM2G054136_P01_Redon	PhenoArch.2012.WW.GRMZM2G459391_P02	0.0275083476818758	undirected	c408.a1	d1486.a1
PhenoArch.2012.WW.GRMZM2G054136_P01_Redon	PhenoArch.2012.WW.GRMZM2G460406_P01	0.0404777592605449	undirected	c408.a1	c274.a1
PhenoArch.2012.WW.GRMZM2G054136_P01_Redon	PhenoArch.2012.WW.GRMZM2G463891_P01	0.157397126637593	undirected	c408.a1	d1123.a1
PhenoArch.2012.WW.GRMZM2G054136_P01_Redon	PhenoArch.2012.WW.GRMZM2G473463_P01	0.0858779665047516	undirected	c408.a1	c469.a1
PhenoArch.2012.WW.GRMZM2G054136_P01_Redon	PhenoArch.2012.WW.GRMZM2G476933_P01	0.0900064978385582	undirected	c408.a1	c234.a1
PhenoArch.2012.WW.GRMZM2G054136_P01_Redon	PhenoArch.2012.WW.GRMZM2G477236_P01	0.120821432416594	undirected	c408.a1	c767.a1
PhenoArch.2012.WW.GRMZM2G054136_P01_Redon	PhenoArch.2012.WW.GRMZM2G480850_P01	0.13445307979025	undirected	c408.a1	c132.a1
PhenoArch.2012.WW.GRMZM2G054136_P01_Redon	PhenoArch.2012.WW.GRMZM2G481261_P01	0.0461920967123378	undirected	c408.a1	d1098.a1
PhenoArch.2012.WW.GRMZM2G054136_P01_Redon	PhenoArch.2012.WW.GRMZM2G488458_P01	0.0394299582036892	undirected	c408.a1	c487.a1
PhenoArch.2012.WW.GRMZM2G054136_P01_Redon	PhenoArch.2012.WW.GRMZM2G579486_P01	0.137578371164565	undirected	c408.a1	d1767.a1
PhenoArch.2012.WW.GRMZM2G054136_P01_Redon	PhenoArch.2012.WW.GRMZM2G703753_P01	0.0851331597846433	undirected	c408.a1	b39.a2
PhenoArch.2012.WW.GRMZM2G054136_P01_Redon	PhenoArch.2012.WW.GRMZM5G806488_P01_Redon	0.292435526337199	undirected	c408.a1	c890.a1
PhenoArch.2012.WW.GRMZM2G054136_P01_Redon	PhenoArch.2012.WW.GRMZM5G815214_P01_Redon	0.102309098800157	undirected	c408.a1	d1210.a1
PhenoArch.2012.WW.GRMZM2G054136_P01_Redon	PhenoArch.2012.WW.GRMZM5G815606_P01_Redon	0.437757021956742	undirected	c408.a1	c860.a1
PhenoArch.2012.WW.GRMZM2G054136_P01_Redon	PhenoArch.2012.WW.GRMZM5G815894_P01	0.171476188910365	undirected	c408.a1	c379.a1
PhenoArch.2012.WW.GRMZM2G054136_P01_Redon	PhenoArch.2012.WW.GRMZM5G824944_P02	0.0226433798427141	undirected	c408.a1	c312.a1
PhenoArch.2012.WW.GRMZM2G054136_P01_Redon	PhenoArch.2012.WW.GRMZM5G828630_P01	0.126585192199897	undirected	c408.a1	b39.a3
PhenoArch.2012.WW.GRMZM2G054136_P01_Redon	PhenoArch.2012.WW.GRMZM5G829778_P01	0.0404370269873771	undirected	c408.a1	c104.a2
PhenoArch.2012.WW.GRMZM2G054136_P01_Redon	PhenoArch.2012.WW.GRMZM5G832108_P01	0.0420491111363279	undirected	c408.a1	c729.a2
PhenoArch.2012.WW.GRMZM2G054136_P01_Redon	PhenoArch.2012.WW.GRMZM5G836910_P01	0.0867977783798226	undirected	c408.a1	b37.a1
PhenoArch.2012.WW.GRMZM2G054136_P01_Redon	PhenoArch.2012.WW.GRMZM5G837108_P02	0.0303572514954306	undirected	c408.a1	c226.a1
PhenoArch.2012.WW.GRMZM2G054136_P01_Redon	PhenoArch.2012.WW.GRMZM5G843748_P02	0.0213148611765244	undirected	c408.a1	c645.a1
PhenoArch.2012.WW.GRMZM2G054136_P01_Redon	PhenoArch.2012.WW.GRMZM5G845244_P01_Redon	0.280059816973664	undirected	c408.a1	c275.a1
PhenoArch.2012.WW.GRMZM2G054136_P01_Redon	PhenoArch.2012.WW.GRMZM5G845611_P01	0.0238569874608219	undirected	c408.a1	a6.a1
PhenoArch.2012.WW.GRMZM2G054136_P01_Redon	PhenoArch.2012.WW.GRMZM5G851266_P01	0.0262531248958584	undirected	c408.a1	b94.a2
PhenoArch.2012.WW.GRMZM2G054136_P01_Redon	PhenoArch.2012.WW.GRMZM5G852185_P02_Redon	0.294235670290332	undirected	c408.a1	c503.a2
PhenoArch.2012.WW.GRMZM2G054136_P01_Redon	PhenoArch.2012.WW.GRMZM5G852911_P01	0.377094035012184	undirected	c408.a1	c269.a2
PhenoArch.2012.WW.GRMZM2G054136_P01_Redon	PhenoArch.2012.WW.GRMZM5G853305_P01	0.362420747269544	undirected	c408.a1	c434.a1
PhenoArch.2012.WW.GRMZM2G054136_P01_Redon	PhenoArch.2012.WW.GRMZM5G855672_P02	0.0400198691529811	undirected	c408.a1	c143.a1
PhenoArch.2012.WW.GRMZM2G054136_P01_Redon	PhenoArch.2012.WW.GRMZM5G856027_P01_Redon	0.023062694742826	undirected	c408.a1	c745.a1
PhenoArch.2012.WW.GRMZM2G054136_P01_Redon	PhenoArch.2012.WW.GRMZM5G856084_P01	0.0351541940900773	undirected	c408.a1	c777.a1
PhenoArch.2012.WW.GRMZM2G054136_P01_Redon	PhenoArch.2012.WW.GRMZM5G858094_P01_Redon	0.0872555228591314	undirected	c408.a1	c265.a1
PhenoArch.2012.WW.GRMZM2G054136_P01_Redon	PhenoArch.2012.WW.GRMZM5G862107_P01	0.0237457300778754	undirected	c408.a1	c201.a1
PhenoArch.2012.WW.GRMZM2G054136_P01_Redon	PhenoArch.2012.WW.GRMZM5G863656_P01	0.0531520511089455	undirected	c408.a1	c182.a3
PhenoArch.2012.WW.GRMZM2G054136_P01_Redon	PhenoArch.2012.WW.GRMZM5G872068_P01	0.0373762380782736	undirected	c408.a1	b35.a2
PhenoArch.2012.WW.GRMZM2G054136_P01_Redon	PhenoArch.2012.WW.GRMZM5G873519_P02	0.15320945514523	undirected	c408.a1	c785.a1
PhenoArch.2012.WW.GRMZM2G054136_P01_Redon	PhenoArch.2012.WW.GRMZM5G875238_P01	0.0352986472200038	undirected	c408.a1	b76.a1
PhenoArch.2012.WW.GRMZM2G054136_P01_Redon	PhenoArch.2012.WW.GRMZM5G886257_P01	0.0351679414622587	undirected	c408.a1	a8.a4
PhenoArch.2012.WW.GRMZM2G054136_P01_Redon	PhenoArch.2012.WW.GRMZM5G887054_P01	0.329494774639107	undirected	c408.a1	c903.a2
PhenoArch.2012.WW.GRMZM2G054136_P01_Redon	PhenoArch.2012.WW.GRMZM5G887303_P01	0.0216596594061945	undirected	c408.a1	c603.a2
PhenoArch.2012.WW.GRMZM2G054136_P01_Redon	PhenoArch.2012.WW.GRMZM5G890561_P01_Redon	0.256354230046714	undirected	c408.a1	c755.a2
PhenoArch.2012.WW.GRMZM2G054136_P01_Redon	PhenoArch.2012.WW.GRMZM5G892645_P01_Redon	0.09354974176295	undirected	c408.a1	c551.a1
PhenoArch.2012.WW.GRMZM2G054136_P01_Redon	PhenoArch.2012.WW.GRMZM5G895313_P01	0.037250746056522	undirected	c408.a1	c886.a1
PhenoArch.2012.WW.GRMZM2G054136_P01_Redon	PhenoArch.2012.WW.GRMZM5G896082_P01_Redon	0.0593211131406048	undirected	c408.a1	c433.a1
PhenoArch.2012.WW.GRMZM2G054201_P01_Redon	PhenoArch.2012.WW.GRMZM2G438814_P01	0.135762375878715	undirected	c302.a1	c302.a3
PhenoArch.2012.WW.GRMZM2G054300_P01	PhenoArch.2012.WW.GRMZM2G056170_P01_Redon	0.0295663706837874	undirected	b59.a1	c373.a2
PhenoArch.2012.WW.GRMZM2G054300_P01	PhenoArch.2012.WW.GRMZM2G065448_P01	0.179028402241618	undirected	b59.a1	b59.a4
PhenoArch.2012.WW.GRMZM2G054300_P01	PhenoArch.2012.WW.GRMZM2G067456_P01_Redon	0.0554563374919041	undirected	b59.a1	c414.a1
PhenoArch.2012.WW.GRMZM2G054300_P01	PhenoArch.2012.WW.GRMZM2G072315_P01	0.056739970108595	undirected	b59.a1	c445.a2
PhenoArch.2012.WW.GRMZM2G054300_P01	PhenoArch.2012.WW.GRMZM2G083253_P02_Redon	0.0361004861550731	undirected	b59.a1	c735.a1
PhenoArch.2012.WW.GRMZM2G054300_P01	PhenoArch.2012.WW.GRMZM2G084025_P02	0.147700482840345	undirected	b59.a1	b59.a5
PhenoArch.2012.WW.GRMZM2G054300_P01	PhenoArch.2012.WW.GRMZM2G090422_P01	0.0521953773093925	undirected	b59.a1	c445.a1
PhenoArch.2012.WW.GRMZM2G054300_P01	PhenoArch.2012.WW.GRMZM2G094051_P01_Redon	0.0239753038372091	undirected	b59.a1	c363.a1
PhenoArch.2012.WW.GRMZM2G054300_P01	PhenoArch.2012.WW.GRMZM2G096972_P01	0.0353435431779521	undirected	b59.a1	d1188.a1
PhenoArch.2012.WW.GRMZM2G054300_P01	PhenoArch.2012.WW.GRMZM2G100403_P02	0.0426432401284606	undirected	b59.a1	c110.a2
PhenoArch.2012.WW.GRMZM2G054300_P01	PhenoArch.2012.WW.GRMZM2G108348_P01_Redon	0.0506304621197714	undirected	b59.a1	c729.a1
PhenoArch.2012.WW.GRMZM2G054300_P01	PhenoArch.2012.WW.GRMZM2G108643_P01	0.0467481411535248	undirected	b59.a1	c649.a1
PhenoArch.2012.WW.GRMZM2G054300_P01	PhenoArch.2012.WW.GRMZM2G109677_P01_Redon	0.0549185944528615	undirected	b59.a1	c228.a1
PhenoArch.2012.WW.GRMZM2G054300_P01	PhenoArch.2012.WW.GRMZM2G114422_P01	0.0566243731313644	undirected	b59.a1	c911.a1
PhenoArch.2012.WW.GRMZM2G054300_P01	PhenoArch.2012.WW.GRMZM2G137839_P01	0.275891441712907	undirected	b59.a1	b59.a2
PhenoArch.2012.WW.GRMZM2G054300_P01	PhenoArch.2012.WW.GRMZM2G145496_P01	0.0357737876810155	undirected	b59.a1	c348.a1
PhenoArch.2012.WW.GRMZM2G054300_P01	PhenoArch.2012.WW.GRMZM2G153476_P01_Redon	0.0538429440242536	undirected	b59.a1	c440.a1
PhenoArch.2012.WW.GRMZM2G054300_P01	PhenoArch.2012.WW.GRMZM2G163988_P01	0.0511977418739972	undirected	b59.a1	c892.a1
PhenoArch.2012.WW.GRMZM2G054300_P01	PhenoArch.2012.WW.GRMZM2G178968_P01	0.0249940089765823	undirected	b59.a1	c584.a1
PhenoArch.2012.WW.GRMZM2G054300_P01	PhenoArch.2012.WW.GRMZM2G353103_P01	0.0320082584895952	undirected	b59.a1	c467.a1
PhenoArch.2012.WW.GRMZM2G054300_P01	PhenoArch.2012.WW.GRMZM2G427404_P01	0.0254786211918787	undirected	b59.a1	c373.a1
PhenoArch.2012.WW.GRMZM2G054300_P01	PhenoArch.2012.WW.GRMZM5G815606_P01_Redon	0.0488315724882274	undirected	b59.a1	c860.a1
PhenoArch.2012.WW.GRMZM2G054300_P01	PhenoArch.2012.WW.GRMZM5G853305_P01	0.0245385829583178	undirected	b59.a1	c434.a1
PhenoArch.2012.WW.GRMZM2G055025_P01	PhenoArch.2012.WW.GRMZM2G137985_P01	0.149945209722949	undirected	c500.a2	c500.a1
PhenoArch.2012.WW.GRMZM2G055165_P01	PhenoArch.2012.WW.GRMZM2G056170_P01_Redon	0.126557196633163	undirected	c438.a1	c373.a2
PhenoArch.2012.WW.GRMZM2G055165_P01	PhenoArch.2012.WW.GRMZM2G060054_P03	0.0401378025220062	undirected	c438.a1	c735.a2
PhenoArch.2012.WW.GRMZM2G055165_P01	PhenoArch.2012.WW.GRMZM2G060659_P01_Redon	0.0280689699439084	undirected	c438.a1	c493.a3
PhenoArch.2012.WW.GRMZM2G055165_P01	PhenoArch.2012.WW.GRMZM2G067456_P01_Redon	0.237568453028664	undirected	c438.a1	c414.a1
PhenoArch.2012.WW.GRMZM2G055165_P01	PhenoArch.2012.WW.GRMZM2G068316_P01_Redon	0.0271769410124842	undirected	c438.a1	c233.a1
PhenoArch.2012.WW.GRMZM2G055165_P01	PhenoArch.2012.WW.GRMZM2G069095_P01	0.0242577756405752	undirected	c438.a1	c315.a1
PhenoArch.2012.WW.GRMZM2G055165_P01	PhenoArch.2012.WW.GRMZM2G072315_P01	0.240549285652225	undirected	c438.a1	c445.a2
PhenoArch.2012.WW.GRMZM2G055165_P01	PhenoArch.2012.WW.GRMZM2G081102_P01_Redon	0.0413814198215967	undirected	c438.a1	c919.a2
PhenoArch.2012.WW.GRMZM2G055165_P01	PhenoArch.2012.WW.GRMZM2G083253_P02_Redon	0.168163179219835	undirected	c438.a1	c735.a1
PhenoArch.2012.WW.GRMZM2G055165_P01	PhenoArch.2012.WW.GRMZM2G084757_P01_Redon	0.054882377734723	undirected	c438.a1	c711.a1
PhenoArch.2012.WW.GRMZM2G055165_P01	PhenoArch.2012.WW.GRMZM2G084868_P02_Redon	0.0256273095103831	undirected	c438.a1	c683.a1
PhenoArch.2012.WW.GRMZM2G055165_P01	PhenoArch.2012.WW.GRMZM2G087206_P01	0.0215254742592027	undirected	c438.a1	c305.a3
PhenoArch.2012.WW.GRMZM2G055165_P01	PhenoArch.2012.WW.GRMZM2G090422_P01	0.219848233807602	undirected	c438.a1	c445.a1
PhenoArch.2012.WW.GRMZM2G055165_P01	PhenoArch.2012.WW.GRMZM2G094051_P01_Redon	0.106495843129288	undirected	c438.a1	c363.a1
PhenoArch.2012.WW.GRMZM2G055165_P01	PhenoArch.2012.WW.GRMZM2G095126_P01	0.0232846640512489	undirected	c438.a1	c114.a5
PhenoArch.2012.WW.GRMZM2G055165_P01	PhenoArch.2012.WW.GRMZM2G096972_P01	0.158390360323382	undirected	c438.a1	d1188.a1
PhenoArch.2012.WW.GRMZM2G055165_P01	PhenoArch.2012.WW.GRMZM2G099045_P01	0.0210391314372531	undirected	c438.a1	c754.a1
PhenoArch.2012.WW.GRMZM2G055165_P01	PhenoArch.2012.WW.GRMZM2G100225_P01_Redon	0.0515771831372801	undirected	c438.a1	c363.a2
PhenoArch.2012.WW.GRMZM2G055165_P01	PhenoArch.2012.WW.GRMZM2G100403_P02	0.180548076639429	undirected	c438.a1	c110.a2
PhenoArch.2012.WW.GRMZM2G055165_P01	PhenoArch.2012.WW.GRMZM2G108348_P01_Redon	0.215080690724002	undirected	c438.a1	c729.a1
PhenoArch.2012.WW.GRMZM2G055165_P01	PhenoArch.2012.WW.GRMZM2G108643_P01	0.216728754426312	undirected	c438.a1	c649.a1
PhenoArch.2012.WW.GRMZM2G055165_P01	PhenoArch.2012.WW.GRMZM2G109165_P01_Redon	0.0805992794690422	undirected	c438.a1	c393.a1
PhenoArch.2012.WW.GRMZM2G055165_P01	PhenoArch.2012.WW.GRMZM2G109677_P01_Redon	0.22523987656814	undirected	c438.a1	c228.a1
PhenoArch.2012.WW.GRMZM2G055165_P01	PhenoArch.2012.WW.GRMZM2G112050_P01_Redon	0.0750158252580137	undirected	c438.a1	c503.a1
PhenoArch.2012.WW.GRMZM2G055165_P01	PhenoArch.2012.WW.GRMZM2G114422_P01	0.237866665441156	undirected	c438.a1	c911.a1
PhenoArch.2012.WW.GRMZM2G055165_P01	PhenoArch.2012.WW.GRMZM2G116135_P01	0.0664529240436247	undirected	c438.a1	c903.a1
PhenoArch.2012.WW.GRMZM2G055165_P01	PhenoArch.2012.WW.GRMZM2G119471_P01_Redon	0.0286899360801576	undirected	c438.a1	c213.a1
PhenoArch.2012.WW.GRMZM2G055165_P01	PhenoArch.2012.WW.GRMZM2G125271_P01	0.0713597887446011	undirected	c438.a1	b32.a5
PhenoArch.2012.WW.GRMZM2G055165_P01	PhenoArch.2012.WW.GRMZM2G126361_P01_Redon	0.0241460414491883	undirected	c438.a1	b55.a1
PhenoArch.2012.WW.GRMZM2G055165_P01	PhenoArch.2012.WW.GRMZM2G130358_P01_Redon	0.0205475756016647	undirected	c438.a1	c730.a1
PhenoArch.2012.WW.GRMZM2G055165_P01	PhenoArch.2012.WW.GRMZM2G130544_P02	0.0256251357000265	undirected	c438.a1	c249.a2
PhenoArch.2012.WW.GRMZM2G055165_P01	PhenoArch.2012.WW.GRMZM2G131708_P01_Redon	0.0342257425548452	undirected	c438.a1	d1172.a1
PhenoArch.2012.WW.GRMZM2G055165_P01	PhenoArch.2012.WW.GRMZM2G135654_P01	0.0504119988943303	undirected	c438.a1	c584.a2
PhenoArch.2012.WW.GRMZM2G055165_P01	PhenoArch.2012.WW.GRMZM2G140809_P01	0.0300672476278712	undirected	c438.a1	c961.a1
PhenoArch.2012.WW.GRMZM2G055165_P01	PhenoArch.2012.WW.GRMZM2G142097_P02	0.0703682826279495	undirected	c438.a1	c403.a1
PhenoArch.2012.WW.GRMZM2G055165_P01	PhenoArch.2012.WW.GRMZM2G145496_P01	0.176461198091584	undirected	c438.a1	c348.a1
PhenoArch.2012.WW.GRMZM2G055165_P01	PhenoArch.2012.WW.GRMZM2G148744_P01_Redon	0.0224837103292444	undirected	c438.a1	c609.a1
PhenoArch.2012.WW.GRMZM2G055165_P01	PhenoArch.2012.WW.GRMZM2G149428_P01	0.0294341624084656	undirected	c438.a1	b52.a1
PhenoArch.2012.WW.GRMZM2G055165_P01	PhenoArch.2012.WW.GRMZM2G153476_P01_Redon	0.243828839432645	undirected	c438.a1	c440.a1
PhenoArch.2012.WW.GRMZM2G055165_P01	PhenoArch.2012.WW.GRMZM2G155662_P01	0.0221908135384471	undirected	c438.a1	c780.a1
PhenoArch.2012.WW.GRMZM2G055165_P01	PhenoArch.2012.WW.GRMZM2G161295_P01	0.0356320838416421	undirected	c438.a1	c257.a1
PhenoArch.2012.WW.GRMZM2G055165_P01	PhenoArch.2012.WW.GRMZM2G161807_P01_Redon	0.0378990840378103	undirected	c438.a1	d1459.a1
PhenoArch.2012.WW.GRMZM2G055165_P01	PhenoArch.2012.WW.GRMZM2G163988_P01	0.225387224954091	undirected	c438.a1	c892.a1
PhenoArch.2012.WW.GRMZM2G055165_P01	PhenoArch.2012.WW.GRMZM2G164965_P01	0.0424462510110292	undirected	c438.a1	c350.a1
PhenoArch.2012.WW.GRMZM2G055165_P01	PhenoArch.2012.WW.GRMZM2G168330_P02	0.0453559587452901	undirected	c438.a1	d1368.a2
PhenoArch.2012.WW.GRMZM2G055165_P01	PhenoArch.2012.WW.GRMZM2G177098_P03	0.0493011654374997	undirected	c438.a1	c755.a1
PhenoArch.2012.WW.GRMZM2G055165_P01	PhenoArch.2012.WW.GRMZM2G178341_P01	0.0201123396266642	undirected	c438.a1	c249.a1
PhenoArch.2012.WW.GRMZM2G055165_P01	PhenoArch.2012.WW.GRMZM2G178807_P01	0.0302991973253561	undirected	c438.a1	c363.a3
PhenoArch.2012.WW.GRMZM2G055165_P01	PhenoArch.2012.WW.GRMZM2G178968_P01	0.0989657701298807	undirected	c438.a1	c584.a1
PhenoArch.2012.WW.GRMZM2G055165_P01	PhenoArch.2012.WW.GRMZM2G301096_P01	0.0304599590732699	undirected	c438.a1	b32.a7
PhenoArch.2012.WW.GRMZM2G055165_P01	PhenoArch.2012.WW.GRMZM2G312084_P01	0.0305488709915153	undirected	c438.a1	b37.a2
PhenoArch.2012.WW.GRMZM2G055165_P01	PhenoArch.2012.WW.GRMZM2G335564_P02_Redon	0.0414336497329483	undirected	c438.a1	c117.a1
PhenoArch.2012.WW.GRMZM2G055165_P01	PhenoArch.2012.WW.GRMZM2G353103_P01	0.157044173392927	undirected	c438.a1	c467.a1
PhenoArch.2012.WW.GRMZM2G055165_P01	PhenoArch.2012.WW.GRMZM2G379002_P01	0.0509672099134974	undirected	c438.a1	c859.a1
PhenoArch.2012.WW.GRMZM2G055165_P01	PhenoArch.2012.WW.GRMZM2G400615_P01	0.0394656047768466	undirected	c438.a1	b32.a9
PhenoArch.2012.WW.GRMZM2G055165_P01	PhenoArch.2012.WW.GRMZM2G409407_P01_Redon	0.0502105826788989	undirected	c438.a1	c919.a1
PhenoArch.2012.WW.GRMZM2G055165_P01	PhenoArch.2012.WW.GRMZM2G410839_P01	0.0217745740078184	undirected	c438.a1	c249.a3
PhenoArch.2012.WW.GRMZM2G055165_P01	PhenoArch.2012.WW.GRMZM2G427404_P01	0.144241255173082	undirected	c438.a1	c373.a1
PhenoArch.2012.WW.GRMZM2G055165_P01	PhenoArch.2012.WW.GRMZM2G448151_P01_Redon	0.0931157029855188	undirected	c438.a1	c715.a1
PhenoArch.2012.WW.GRMZM2G055165_P01	PhenoArch.2012.WW.GRMZM2G463891_P01	0.0227120403399862	undirected	c438.a1	d1123.a1
PhenoArch.2012.WW.GRMZM2G055165_P01	PhenoArch.2012.WW.GRMZM2G477236_P01	0.0236207313482168	undirected	c438.a1	c767.a1
PhenoArch.2012.WW.GRMZM2G055165_P01	PhenoArch.2012.WW.GRMZM2G480850_P01	0.0227807466730338	undirected	c438.a1	c132.a1
PhenoArch.2012.WW.GRMZM2G055165_P01	PhenoArch.2012.WW.GRMZM2G579486_P01	0.0284252869028182	undirected	c438.a1	d1767.a1
PhenoArch.2012.WW.GRMZM2G055165_P01	PhenoArch.2012.WW.GRMZM5G806488_P01_Redon	0.0413432036387428	undirected	c438.a1	c890.a1
PhenoArch.2012.WW.GRMZM2G055165_P01	PhenoArch.2012.WW.GRMZM5G815606_P01_Redon	0.207857123745003	undirected	c438.a1	c860.a1
PhenoArch.2012.WW.GRMZM2G055165_P01	PhenoArch.2012.WW.GRMZM5G815894_P01	0.0303435993744975	undirected	c438.a1	c379.a1
PhenoArch.2012.WW.GRMZM2G055165_P01	PhenoArch.2012.WW.GRMZM5G845244_P01_Redon	0.0886709084222366	undirected	c438.a1	c275.a1
PhenoArch.2012.WW.GRMZM2G055165_P01	PhenoArch.2012.WW.GRMZM5G852185_P02_Redon	0.0414131272600478	undirected	c438.a1	c503.a2
PhenoArch.2012.WW.GRMZM2G055165_P01	PhenoArch.2012.WW.GRMZM5G852911_P01	0.0627473494901019	undirected	c438.a1	c269.a2
PhenoArch.2012.WW.GRMZM2G055165_P01	PhenoArch.2012.WW.GRMZM5G853305_P01	0.0988755729536667	undirected	c438.a1	c434.a1
PhenoArch.2012.WW.GRMZM2G055165_P01	PhenoArch.2012.WW.GRMZM5G862107_P01	0.0281160323675774	undirected	c438.a1	c201.a1
PhenoArch.2012.WW.GRMZM2G055165_P01	PhenoArch.2012.WW.GRMZM5G873519_P02	0.0377334105523529	undirected	c438.a1	c785.a1
PhenoArch.2012.WW.GRMZM2G055165_P01	PhenoArch.2012.WW.GRMZM5G887054_P01	0.0586914056397172	undirected	c438.a1	c903.a2
PhenoArch.2012.WW.GRMZM2G055165_P01	PhenoArch.2012.WW.GRMZM5G890561_P01_Redon	0.0381825474191549	undirected	c438.a1	c755.a2
PhenoArch.2012.WW.GRMZM2G055276_P01	PhenoArch.2012.WW.GRMZM2G056424_P01	0.0287576341649952	undirected	c279.a1	c301.a1
PhenoArch.2012.WW.GRMZM2G055276_P01	PhenoArch.2012.WW.GRMZM2G087041_P01	0.0208409064194404	undirected	c279.a1	c757.a1
PhenoArch.2012.WW.GRMZM2G055276_P01	PhenoArch.2012.WW.GRMZM2G116282_P02	0.0240246544684546	undirected	c279.a1	c279.a2
PhenoArch.2012.WW.GRMZM2G055276_P01	PhenoArch.2012.WW.GRMZM2G123234_P01	0.0269529894853036	undirected	c279.a1	c243.a1
PhenoArch.2012.WW.GRMZM2G055276_P01	PhenoArch.2012.WW.GRMZM2G163437_P01_Redon	0.0223239270364793	undirected	c279.a1	b78.a1
PhenoArch.2012.WW.GRMZM2G055276_P01	PhenoArch.2012.WW.GRMZM2G178192_P01_Redon	0.0243656956599462	undirected	c279.a1	b74.a1
PhenoArch.2012.WW.GRMZM2G055276_P01	PhenoArch.2012.WW.GRMZM2G436710_P01	0.0234698645036053	undirected	c279.a1	c159.a1
PhenoArch.2012.WW.GRMZM2G055276_P01	PhenoArch.2012.WW.GRMZM2G436986_P01	0.0231747496400076	undirected	c279.a1	c255.a1
PhenoArch.2012.WW.GRMZM2G055276_P01	PhenoArch.2012.WW.GRMZM5G825759_P01	0.0254533186450066	undirected	c279.a1	c163.a1
PhenoArch.2012.WW.GRMZM2G055276_P01	PhenoArch.2012.WW.GRMZM5G837108_P02	0.0249566945360059	undirected	c279.a1	c226.a1
PhenoArch.2012.WW.GRMZM2G055276_P01	PhenoArch.2012.WW.GRMZM5G854533_P01	0.0305858281864029	undirected	c279.a1	c336.a1
PhenoArch.2012.WW.GRMZM2G055276_P01	PhenoArch.2012.WW.GRMZM5G870219_P02	0.0229594076139336	undirected	c279.a1	c316.a1
PhenoArch.2012.WW.GRMZM2G055489_P01	PhenoArch.2012.WW.GRMZM2G056870_P01	0.0263983071704243	undirected	c178.a1	c556.a1
PhenoArch.2012.WW.GRMZM2G055489_P01	PhenoArch.2012.WW.GRMZM2G057243_P01	0.0339197179319124	undirected	c178.a1	c458.a1
PhenoArch.2012.WW.GRMZM2G055489_P01	PhenoArch.2012.WW.GRMZM2G061876_P02	0.0426988720781576	undirected	c178.a1	c772.a1
PhenoArch.2012.WW.GRMZM2G055489_P01	PhenoArch.2012.WW.GRMZM2G062044_P01_Redon	0.0240151897090409	undirected	c178.a1	c280.a1
PhenoArch.2012.WW.GRMZM2G055489_P01	PhenoArch.2012.WW.GRMZM2G063048_P01	0.0244501637144706	undirected	c178.a1	c673.a1
PhenoArch.2012.WW.GRMZM2G055489_P01	PhenoArch.2012.WW.GRMZM2G064799_P01	0.0219916793376412	undirected	c178.a1	c291.a1
PhenoArch.2012.WW.GRMZM2G055489_P01	PhenoArch.2012.WW.GRMZM2G065083_P01	0.0209401810261281	undirected	c178.a1	c618.a1
PhenoArch.2012.WW.GRMZM2G055489_P01	PhenoArch.2012.WW.GRMZM2G068244_P01	0.0214479834955222	undirected	c178.a1	c148.a2
PhenoArch.2012.WW.GRMZM2G055489_P01	PhenoArch.2012.WW.GRMZM2G070167_P01	0.0310589510613865	undirected	c178.a1	c611.a1
PhenoArch.2012.WW.GRMZM2G055489_P01	PhenoArch.2012.WW.GRMZM2G070723_P02	0.0274630070169909	undirected	c178.a1	d1075.a1
PhenoArch.2012.WW.GRMZM2G055489_P01	PhenoArch.2012.WW.GRMZM2G071021_P01	0.027953372036386	undirected	c178.a1	d1292.a1
PhenoArch.2012.WW.GRMZM2G055489_P01	PhenoArch.2012.WW.GRMZM2G073077_P02	0.0226925208882508	undirected	c178.a1	d1309.a1
PhenoArch.2012.WW.GRMZM2G055489_P01	PhenoArch.2012.WW.GRMZM2G074857_P01_Redon	0.0303573304977233	undirected	c178.a1	c562.a1
PhenoArch.2012.WW.GRMZM2G055489_P01	PhenoArch.2012.WW.GRMZM2G077222_P01	0.0309839206347447	undirected	c178.a1	c112.a1
PhenoArch.2012.WW.GRMZM2G055489_P01	PhenoArch.2012.WW.GRMZM2G079256_P01_Redon	0.0291767468652709	undirected	c178.a1	c396.a2
PhenoArch.2012.WW.GRMZM2G055489_P01	PhenoArch.2012.WW.GRMZM2G079777_P01_Redon	0.0210859535065998	undirected	c178.a1	c817.a1
PhenoArch.2012.WW.GRMZM2G055489_P01	PhenoArch.2012.WW.GRMZM2G079908_P01_Redon	0.046675962738143	undirected	c178.a1	c638.a1
PhenoArch.2012.WW.GRMZM2G055489_P01	PhenoArch.2012.WW.GRMZM2G080044_P01	0.0369927034511381	undirected	c178.a1	d1153.a1
PhenoArch.2012.WW.GRMZM2G055489_P01	PhenoArch.2012.WW.GRMZM2G085577_P01	0.0497010600828354	undirected	c178.a1	c135.a1
PhenoArch.2012.WW.GRMZM2G055489_P01	PhenoArch.2012.WW.GRMZM2G087041_P01	0.0478812616038651	undirected	c178.a1	c757.a1
PhenoArch.2012.WW.GRMZM2G055489_P01	PhenoArch.2012.WW.GRMZM2G088114_P01	0.0252229005244148	undirected	c178.a1	d1397.a1
PhenoArch.2012.WW.GRMZM2G055489_P01	PhenoArch.2012.WW.GRMZM2G088565_P01	0.0221861232072438	undirected	c178.a1	d1026.a1
PhenoArch.2012.WW.GRMZM2G055489_P01	PhenoArch.2012.WW.GRMZM2G089713_P01_Redon	0.0443713854702474	undirected	c178.a1	c493.a1
PhenoArch.2012.WW.GRMZM2G055489_P01	PhenoArch.2012.WW.GRMZM2G090338_P01	0.0323116164501639	undirected	c178.a1	c541.a1
PhenoArch.2012.WW.GRMZM2G055489_P01	PhenoArch.2012.WW.GRMZM2G090568_P01_Redon	0.0359925340388407	undirected	c178.a1	b57.a1
PhenoArch.2012.WW.GRMZM2G055489_P01	PhenoArch.2012.WW.GRMZM2G090722_P01	0.0218787131676797	undirected	c178.a1	c359.a1
PhenoArch.2012.WW.GRMZM2G055489_P01	PhenoArch.2012.WW.GRMZM2G101480_P01	0.0236702552950296	undirected	c178.a1	c580.a1
PhenoArch.2012.WW.GRMZM2G055489_P01	PhenoArch.2012.WW.GRMZM2G102838_P01	0.0204079686742526	undirected	c178.a1	c102.a1
PhenoArch.2012.WW.GRMZM2G055489_P01	PhenoArch.2012.WW.GRMZM2G109383_P01	0.0313190252720215	undirected	c178.a1	b40.a1
PhenoArch.2012.WW.GRMZM2G055489_P01	PhenoArch.2012.WW.GRMZM2G114182_P01	0.0409961230655632	undirected	c178.a1	b69.a1
PhenoArch.2012.WW.GRMZM2G055489_P01	PhenoArch.2012.WW.GRMZM2G119691_P01	0.0205675490458914	undirected	c178.a1	c615.a1
PhenoArch.2012.WW.GRMZM2G055489_P01	PhenoArch.2012.WW.GRMZM2G122843_P01	0.0251395572293252	undirected	c178.a1	d1499.a1
PhenoArch.2012.WW.GRMZM2G055489_P01	PhenoArch.2012.WW.GRMZM2G122937_P01_Redon	0.0382823606534907	undirected	c178.a1	c432.a1
PhenoArch.2012.WW.GRMZM2G055489_P01	PhenoArch.2012.WW.GRMZM2G123558_P01_Redon	0.0266756377971897	undirected	c178.a1	c472.a1
PhenoArch.2012.WW.GRMZM2G055489_P01	PhenoArch.2012.WW.GRMZM2G123719_P01	0.0201826992430562	undirected	c178.a1	b70.a2
PhenoArch.2012.WW.GRMZM2G055489_P01	PhenoArch.2012.WW.GRMZM2G123896_P04	0.0205276010627488	undirected	c178.a1	d1201.a1
PhenoArch.2012.WW.GRMZM2G055489_P01	PhenoArch.2012.WW.GRMZM2G130034_P01	0.0205768208329106	undirected	c178.a1	c932.a1
PhenoArch.2012.WW.GRMZM2G055489_P01	PhenoArch.2012.WW.GRMZM2G133919_P01	0.0289637912401469	undirected	c178.a1	c596.a1
PhenoArch.2012.WW.GRMZM2G055489_P01	PhenoArch.2012.WW.GRMZM2G137734_P01	0.0277793265900587	undirected	c178.a1	b75.a1
PhenoArch.2012.WW.GRMZM2G055489_P01	PhenoArch.2012.WW.GRMZM2G146246_P02	0.0282542248363679	undirected	c178.a1	c307.a1
PhenoArch.2012.WW.GRMZM2G055489_P01	PhenoArch.2012.WW.GRMZM2G150791_P01	0.0254217191925764	undirected	c178.a1	c977.a1
PhenoArch.2012.WW.GRMZM2G055489_P01	PhenoArch.2012.WW.GRMZM2G156713_P01	0.0300591141515248	undirected	c178.a1	c669.a1
PhenoArch.2012.WW.GRMZM2G055489_P01	PhenoArch.2012.WW.GRMZM2G161673_P01	0.0319335539277513	undirected	c178.a1	c452.a1
PhenoArch.2012.WW.GRMZM2G055489_P01	PhenoArch.2012.WW.GRMZM2G177508_P01	0.0266905421649307	undirected	c178.a1	d1159.a1
PhenoArch.2012.WW.GRMZM2G055489_P01	PhenoArch.2012.WW.GRMZM2G178192_P01_Redon	0.0238155358079845	undirected	c178.a1	b74.a1
PhenoArch.2012.WW.GRMZM2G055489_P01	PhenoArch.2012.WW.GRMZM2G306345_P04	0.0217207120753785	undirected	c178.a1	a3.a1
PhenoArch.2012.WW.GRMZM2G055489_P01	PhenoArch.2012.WW.GRMZM2G312910_P02	0.0267784729909352	undirected	c178.a1	c152.a1
PhenoArch.2012.WW.GRMZM2G055489_P01	PhenoArch.2012.WW.GRMZM2G314955_P03	0.0267116410575921	undirected	c178.a1	c858.a1
PhenoArch.2012.WW.GRMZM2G055489_P01	PhenoArch.2012.WW.GRMZM2G332976_P01	0.0273480573364837	undirected	c178.a1	c790.a1
PhenoArch.2012.WW.GRMZM2G055489_P01	PhenoArch.2012.WW.GRMZM2G347956_P01	0.0204326268475776	undirected	c178.a1	c962.a1
PhenoArch.2012.WW.GRMZM2G055489_P01	PhenoArch.2012.WW.GRMZM2G367092_P02	0.0224693823022786	undirected	c178.a1	d1164.a1
PhenoArch.2012.WW.GRMZM2G055489_P01	PhenoArch.2012.WW.GRMZM2G412611_P01	0.0313988572253442	undirected	c178.a1	c602.a1
PhenoArch.2012.WW.GRMZM2G055489_P01	PhenoArch.2012.WW.GRMZM2G416388_P01_Redon	0.0496350685165324	undirected	c178.a1	c480.a1
PhenoArch.2012.WW.GRMZM2G055489_P01	PhenoArch.2012.WW.GRMZM2G436710_P01	0.0200215650039962	undirected	c178.a1	c159.a1
PhenoArch.2012.WW.GRMZM2G055489_P01	PhenoArch.2012.WW.GRMZM2G436986_P01	0.0229232953315734	undirected	c178.a1	c255.a1
PhenoArch.2012.WW.GRMZM2G055489_P01	PhenoArch.2012.WW.GRMZM2G442804_P03	0.047726473584675	undirected	c178.a1	c733.a1
PhenoArch.2012.WW.GRMZM2G055489_P01	PhenoArch.2012.WW.GRMZM5G803441_P01_Redon	0.0242912850270245	undirected	c178.a1	c756.a1
PhenoArch.2012.WW.GRMZM2G055489_P01	PhenoArch.2012.WW.GRMZM5G810061_P01	0.0216676691652958	undirected	c178.a1	b70.a1
PhenoArch.2012.WW.GRMZM2G055489_P01	PhenoArch.2012.WW.GRMZM5G817886_P02	0.0308172414245788	undirected	c178.a1	c277.a1
PhenoArch.2012.WW.GRMZM2G055489_P01	PhenoArch.2012.WW.GRMZM5G824944_P02	0.02451159831375	undirected	c178.a1	c312.a1
PhenoArch.2012.WW.GRMZM2G055489_P01	PhenoArch.2012.WW.GRMZM5G825759_P01	0.0296269665894348	undirected	c178.a1	c163.a1
PhenoArch.2012.WW.GRMZM2G055489_P01	PhenoArch.2012.WW.GRMZM5G836910_P01	0.0320473966346067	undirected	c178.a1	b37.a1
PhenoArch.2012.WW.GRMZM2G055489_P01	PhenoArch.2012.WW.GRMZM5G854533_P01	0.0302115488536056	undirected	c178.a1	c336.a1
PhenoArch.2012.WW.GRMZM2G055489_P01	PhenoArch.2012.WW.GRMZM5G870219_P02	0.0266774556109483	undirected	c178.a1	c316.a1
PhenoArch.2012.WW.GRMZM2G055507_P01	PhenoArch.2012.WW.GRMZM2G066191_P01_Redon	0.0317731930479147	undirected	c522.a2	c245.a4
PhenoArch.2012.WW.GRMZM2G055507_P01	PhenoArch.2012.WW.GRMZM2G071790_P01_Redon	0.0299843061109826	undirected	c522.a2	c245.a5
PhenoArch.2012.WW.GRMZM2G055507_P01	PhenoArch.2012.WW.GRMZM2G130062_P01	0.049065486816495	undirected	c522.a2	c522.a3
PhenoArch.2012.WW.GRMZM2G055507_P01	PhenoArch.2012.WW.GRMZM2G537291_P01	0.265672784177254	undirected	c522.a2	c522.a1
PhenoArch.2012.WW.GRMZM2G055507_P01	PhenoArch.2012.WW.GRMZM5G853513_P01	0.0314632730685863	undirected	c522.a2	c245.a3
PhenoArch.2012.WW.GRMZM2G055684_P01	PhenoArch.2012.WW.GRMZM2G067456_P01_Redon	0.0397155531066153	undirected	c331.a1	c414.a1
PhenoArch.2012.WW.GRMZM2G055684_P01	PhenoArch.2012.WW.GRMZM2G072315_P01	0.0401060165007257	undirected	c331.a1	c445.a2
PhenoArch.2012.WW.GRMZM2G055684_P01	PhenoArch.2012.WW.GRMZM2G073351_P02_Redon	0.0299593174271424	undirected	c331.a1	c120.a1
PhenoArch.2012.WW.GRMZM2G055684_P01	PhenoArch.2012.WW.GRMZM2G081462_P01	0.0219365879116248	undirected	c331.a1	c698.a1
PhenoArch.2012.WW.GRMZM2G055684_P01	PhenoArch.2012.WW.GRMZM2G083253_P02_Redon	0.0308374963017068	undirected	c331.a1	c735.a1
PhenoArch.2012.WW.GRMZM2G055684_P01	PhenoArch.2012.WW.GRMZM2G090422_P01	0.0371398190604525	undirected	c331.a1	c445.a1
PhenoArch.2012.WW.GRMZM2G055684_P01	PhenoArch.2012.WW.GRMZM2G094051_P01_Redon	0.0210360515556194	undirected	c331.a1	c363.a1
PhenoArch.2012.WW.GRMZM2G055684_P01	PhenoArch.2012.WW.GRMZM2G096972_P01	0.0334812503231509	undirected	c331.a1	d1188.a1
PhenoArch.2012.WW.GRMZM2G055684_P01	PhenoArch.2012.WW.GRMZM2G100403_P02	0.030463488529441	undirected	c331.a1	c110.a2
PhenoArch.2012.WW.GRMZM2G055684_P01	PhenoArch.2012.WW.GRMZM2G105644_P01	0.0233107634811468	undirected	c331.a1	c329.a1
PhenoArch.2012.WW.GRMZM2G055684_P01	PhenoArch.2012.WW.GRMZM2G108348_P01_Redon	0.0396481884059074	undirected	c331.a1	c729.a1
PhenoArch.2012.WW.GRMZM2G055684_P01	PhenoArch.2012.WW.GRMZM2G108643_P01	0.0316704548763338	undirected	c331.a1	c649.a1
PhenoArch.2012.WW.GRMZM2G055684_P01	PhenoArch.2012.WW.GRMZM2G109677_P01_Redon	0.0385793616151575	undirected	c331.a1	c228.a1
PhenoArch.2012.WW.GRMZM2G055684_P01	PhenoArch.2012.WW.GRMZM2G114422_P01	0.0375851611757137	undirected	c331.a1	c911.a1
PhenoArch.2012.WW.GRMZM2G055684_P01	PhenoArch.2012.WW.GRMZM2G116258_P01	0.0344720711473781	undirected	c331.a1	c123.a1
PhenoArch.2012.WW.GRMZM2G055684_P01	PhenoArch.2012.WW.GRMZM2G123922_P01	0.0216456371719892	undirected	c331.a1	b16.a2
PhenoArch.2012.WW.GRMZM2G055684_P01	PhenoArch.2012.WW.GRMZM2G124307_P01	0.0235221616903958	undirected	c331.a1	c278.a2
PhenoArch.2012.WW.GRMZM2G055684_P01	PhenoArch.2012.WW.GRMZM2G136895_P01	0.0205438527489978	undirected	c331.a1	c905.a1
PhenoArch.2012.WW.GRMZM2G055684_P01	PhenoArch.2012.WW.GRMZM2G142413_P01	0.0286954865751346	undirected	c331.a1	c276.a1
PhenoArch.2012.WW.GRMZM2G055684_P01	PhenoArch.2012.WW.GRMZM2G145496_P01	0.0262683236258758	undirected	c331.a1	c348.a1
PhenoArch.2012.WW.GRMZM2G055684_P01	PhenoArch.2012.WW.GRMZM2G153476_P01_Redon	0.0368565303241388	undirected	c331.a1	c440.a1
PhenoArch.2012.WW.GRMZM2G055684_P01	PhenoArch.2012.WW.GRMZM2G163988_P01	0.0336783315796287	undirected	c331.a1	c892.a1
PhenoArch.2012.WW.GRMZM2G055684_P01	PhenoArch.2012.WW.GRMZM2G353103_P01	0.0284261091976055	undirected	c331.a1	c467.a1
PhenoArch.2012.WW.GRMZM2G055684_P01	PhenoArch.2012.WW.GRMZM2G477236_P01	0.0295636816962761	undirected	c331.a1	c767.a1
PhenoArch.2012.WW.GRMZM2G055684_P01	PhenoArch.2012.WW.GRMZM5G815606_P01_Redon	0.0328509603657046	undirected	c331.a1	c860.a1
PhenoArch.2012.WW.GRMZM2G055684_P01	PhenoArch.2012.WW.GRMZM5G858094_P01_Redon	0.0379161821388771	undirected	c331.a1	c265.a1
PhenoArch.2012.WW.GRMZM2G055936_P01	PhenoArch.2012.WW.GRMZM2G056170_P01_Redon	0.020363156964462	undirected	c604.a1	c373.a2
PhenoArch.2012.WW.GRMZM2G055936_P01	PhenoArch.2012.WW.GRMZM2G067456_P01_Redon	0.0385844661590329	undirected	c604.a1	c414.a1
PhenoArch.2012.WW.GRMZM2G055936_P01	PhenoArch.2012.WW.GRMZM2G072315_P01	0.0389329907421788	undirected	c604.a1	c445.a2
PhenoArch.2012.WW.GRMZM2G055936_P01	PhenoArch.2012.WW.GRMZM2G083253_P02_Redon	0.0243231208955839	undirected	c604.a1	c735.a1
PhenoArch.2012.WW.GRMZM2G055936_P01	PhenoArch.2012.WW.GRMZM2G090422_P01	0.0343152568390288	undirected	c604.a1	c445.a1
PhenoArch.2012.WW.GRMZM2G055936_P01	PhenoArch.2012.WW.GRMZM2G096972_P01	0.0257077468919175	undirected	c604.a1	d1188.a1
PhenoArch.2012.WW.GRMZM2G055936_P01	PhenoArch.2012.WW.GRMZM2G100403_P02	0.0323331577335284	undirected	c604.a1	c110.a2
PhenoArch.2012.WW.GRMZM2G055936_P01	PhenoArch.2012.WW.GRMZM2G108348_P01_Redon	0.0375531881012921	undirected	c604.a1	c729.a1
PhenoArch.2012.WW.GRMZM2G055936_P01	PhenoArch.2012.WW.GRMZM2G108643_P01	0.0307013315024793	undirected	c604.a1	c649.a1
PhenoArch.2012.WW.GRMZM2G055936_P01	PhenoArch.2012.WW.GRMZM2G109677_P01_Redon	0.0395600473611592	undirected	c604.a1	c228.a1
PhenoArch.2012.WW.GRMZM2G055936_P01	PhenoArch.2012.WW.GRMZM2G114422_P01	0.0390414809915839	undirected	c604.a1	c911.a1
PhenoArch.2012.WW.GRMZM2G055936_P01	PhenoArch.2012.WW.GRMZM2G145496_P01	0.0277209459334717	undirected	c604.a1	c348.a1
PhenoArch.2012.WW.GRMZM2G055936_P01	PhenoArch.2012.WW.GRMZM2G153476_P01_Redon	0.0367881148752498	undirected	c604.a1	c440.a1
PhenoArch.2012.WW.GRMZM2G055936_P01	PhenoArch.2012.WW.GRMZM2G163988_P01	0.0336383469118374	undirected	c604.a1	c892.a1
PhenoArch.2012.WW.GRMZM2G055936_P01	PhenoArch.2012.WW.GRMZM2G353103_P01	0.0216982328839595	undirected	c604.a1	c467.a1
PhenoArch.2012.WW.GRMZM2G055936_P01	PhenoArch.2012.WW.GRMZM5G815606_P01_Redon	0.0323577927459869	undirected	c604.a1	c860.a1
PhenoArch.2012.WW.GRMZM2G056039_P01	PhenoArch.2012.WW.GRMZM2G310431_P01	0.225068739243063	undirected	b19.a2	b19.a5
PhenoArch.2012.WW.GRMZM2G056039_P01	PhenoArch.2012.WW.GRMZM2G366532_P02	0.080952099893888	undirected	b19.a2	b19.a7
PhenoArch.2012.WW.GRMZM2G056039_P01	PhenoArch.2012.WW.GRMZM5G802801_P01	0.116701538274578	undirected	b19.a2	b19.a6
PhenoArch.2012.WW.GRMZM2G056170_P01_Redon	PhenoArch.2012.WW.GRMZM2G059121_P01	0.0689968728833773	undirected	c373.a2	c540.a1
PhenoArch.2012.WW.GRMZM2G056170_P01_Redon	PhenoArch.2012.WW.GRMZM2G060054_P03	0.127699192114155	undirected	c373.a2	c735.a2
PhenoArch.2012.WW.GRMZM2G056170_P01_Redon	PhenoArch.2012.WW.GRMZM2G060659_P01_Redon	0.0919025907626105	undirected	c373.a2	c493.a3
PhenoArch.2012.WW.GRMZM2G056170_P01_Redon	PhenoArch.2012.WW.GRMZM2G063048_P01	0.053305889521428	undirected	c373.a2	c673.a1
PhenoArch.2012.WW.GRMZM2G056170_P01_Redon	PhenoArch.2012.WW.GRMZM2G063592_P01	0.0388613616238517	undirected	c373.a2	c514.a1
PhenoArch.2012.WW.GRMZM2G056170_P01_Redon	PhenoArch.2012.WW.GRMZM2G063909_P01_Redon	0.0379205061249096	undirected	c373.a2	c259.a1
PhenoArch.2012.WW.GRMZM2G056170_P01_Redon	PhenoArch.2012.WW.GRMZM2G064302_P01	0.0486569240132298	undirected	c373.a2	b28.a1
PhenoArch.2012.WW.GRMZM2G056170_P01_Redon	PhenoArch.2012.WW.GRMZM2G064302_P02	0.0489333720788957	undirected	c373.a2	b28.a2
PhenoArch.2012.WW.GRMZM2G056170_P01_Redon	PhenoArch.2012.WW.GRMZM2G064640_P01	0.0249013016427493	undirected	c373.a2	c729.a3
PhenoArch.2012.WW.GRMZM2G056170_P01_Redon	PhenoArch.2012.WW.GRMZM2G065448_P01	0.0421015129144894	undirected	c373.a2	b59.a4
PhenoArch.2012.WW.GRMZM2G056170_P01_Redon	PhenoArch.2012.WW.GRMZM2G067456_P01_Redon	0.424972058335664	undirected	c373.a2	c414.a1
PhenoArch.2012.WW.GRMZM2G056170_P01_Redon	PhenoArch.2012.WW.GRMZM2G067908_P01	0.0376919528457258	undirected	c373.a2	c508.a1
PhenoArch.2012.WW.GRMZM2G056170_P01_Redon	PhenoArch.2012.WW.GRMZM2G068316_P01_Redon	0.0418324411281401	undirected	c373.a2	c233.a1
PhenoArch.2012.WW.GRMZM2G056170_P01_Redon	PhenoArch.2012.WW.GRMZM2G069095_P01	0.0419279609387928	undirected	c373.a2	c315.a1
PhenoArch.2012.WW.GRMZM2G056170_P01_Redon	PhenoArch.2012.WW.GRMZM2G070605_P01	0.0272655233614833	undirected	c373.a2	c641.a1
PhenoArch.2012.WW.GRMZM2G056170_P01_Redon	PhenoArch.2012.WW.GRMZM2G071089_P01	0.0263846580787001	undirected	c373.a2	d1087.a1
PhenoArch.2012.WW.GRMZM2G056170_P01_Redon	PhenoArch.2012.WW.GRMZM2G072315_P01	0.410846430076151	undirected	c373.a2	c445.a2
PhenoArch.2012.WW.GRMZM2G056170_P01_Redon	PhenoArch.2012.WW.GRMZM2G075989_P01	0.0243091598999237	undirected	c373.a2	c786.a1
PhenoArch.2012.WW.GRMZM2G056170_P01_Redon	PhenoArch.2012.WW.GRMZM2G076075_P02	0.0229093247803612	undirected	c373.a2	c145.a1
PhenoArch.2012.WW.GRMZM2G056170_P01_Redon	PhenoArch.2012.WW.GRMZM2G077215_P01	0.0218972674258629	undirected	c373.a2	d1058.a1
PhenoArch.2012.WW.GRMZM2G056170_P01_Redon	PhenoArch.2012.WW.GRMZM2G077541_P01_Redon	0.0266925465822833	undirected	c373.a2	c285.a1
PhenoArch.2012.WW.GRMZM2G056170_P01_Redon	PhenoArch.2012.WW.GRMZM2G081102_P01_Redon	0.155760788096847	undirected	c373.a2	c919.a2
PhenoArch.2012.WW.GRMZM2G056170_P01_Redon	PhenoArch.2012.WW.GRMZM2G081652_P01	0.0548988664419497	undirected	c373.a2	c547.a2
PhenoArch.2012.WW.GRMZM2G056170_P01_Redon	PhenoArch.2012.WW.GRMZM2G083253_P02_Redon	0.260163491829376	undirected	c373.a2	c735.a1
PhenoArch.2012.WW.GRMZM2G056170_P01_Redon	PhenoArch.2012.WW.GRMZM2G083326_P01	0.0357978330703172	undirected	c373.a2	c715.a2
PhenoArch.2012.WW.GRMZM2G056170_P01_Redon	PhenoArch.2012.WW.GRMZM2G084025_P02	0.0317011062280542	undirected	c373.a2	b59.a5
PhenoArch.2012.WW.GRMZM2G056170_P01_Redon	PhenoArch.2012.WW.GRMZM2G084757_P01_Redon	0.187903320448456	undirected	c373.a2	c711.a1
PhenoArch.2012.WW.GRMZM2G056170_P01_Redon	PhenoArch.2012.WW.GRMZM2G084868_P02_Redon	0.0988777929202496	undirected	c373.a2	c683.a1
PhenoArch.2012.WW.GRMZM2G056170_P01_Redon	PhenoArch.2012.WW.GRMZM2G085054_P02	0.0235132521986702	undirected	c373.a2	c111.a2
PhenoArch.2012.WW.GRMZM2G056170_P01_Redon	PhenoArch.2012.WW.GRMZM2G087206_P01	0.0705277998620215	undirected	c373.a2	c305.a3
PhenoArch.2012.WW.GRMZM2G056170_P01_Redon	PhenoArch.2012.WW.GRMZM2G088064_P03	0.0351312925536598	undirected	c373.a2	b39.a1
PhenoArch.2012.WW.GRMZM2G056170_P01_Redon	PhenoArch.2012.WW.GRMZM2G089944_P01	0.0232198562580363	undirected	c373.a2	c394.a2
PhenoArch.2012.WW.GRMZM2G056170_P01_Redon	PhenoArch.2012.WW.GRMZM2G090274_P01_Redon	0.0281218308543208	undirected	c373.a2	c769.a1
PhenoArch.2012.WW.GRMZM2G056170_P01_Redon	PhenoArch.2012.WW.GRMZM2G090422_P01	0.370854240285851	undirected	c373.a2	c445.a1
PhenoArch.2012.WW.GRMZM2G056170_P01_Redon	PhenoArch.2012.WW.GRMZM2G090722_P01	0.027647785059198	undirected	c373.a2	c359.a1
PhenoArch.2012.WW.GRMZM2G056170_P01_Redon	PhenoArch.2012.WW.GRMZM2G092427_P01_Redon	0.0216679725032638	undirected	c373.a2	c105.a2
PhenoArch.2012.WW.GRMZM2G056170_P01_Redon	PhenoArch.2012.WW.GRMZM2G092427_P02	0.0203902829355304	undirected	c373.a2	c105.a1
PhenoArch.2012.WW.GRMZM2G056170_P01_Redon	PhenoArch.2012.WW.GRMZM2G094051_P01_Redon	0.185519640403018	undirected	c373.a2	c363.a1
PhenoArch.2012.WW.GRMZM2G056170_P01_Redon	PhenoArch.2012.WW.GRMZM2G094123_P01	0.0378488043293354	undirected	c373.a2	c542.a1
PhenoArch.2012.WW.GRMZM2G056170_P01_Redon	PhenoArch.2012.WW.GRMZM2G095126_P01	0.0705911063737608	undirected	c373.a2	c114.a5
PhenoArch.2012.WW.GRMZM2G056170_P01_Redon	PhenoArch.2012.WW.GRMZM2G096123_P01_Redon	0.0283140886279692	undirected	c373.a2	c796.a2
PhenoArch.2012.WW.GRMZM2G056170_P01_Redon	PhenoArch.2012.WW.GRMZM2G096247_P01	0.0328212392202928	undirected	c373.a2	c620.a1
PhenoArch.2012.WW.GRMZM2G056170_P01_Redon	PhenoArch.2012.WW.GRMZM2G096269_P01	0.0501793067077003	undirected	c373.a2	c620.a4
PhenoArch.2012.WW.GRMZM2G056170_P01_Redon	PhenoArch.2012.WW.GRMZM2G096585_P03_Redon	0.0419582514918946	undirected	c373.a2	c550.a1
PhenoArch.2012.WW.GRMZM2G056170_P01_Redon	PhenoArch.2012.WW.GRMZM2G096972_P01	0.2506347122601	undirected	c373.a2	d1188.a1
PhenoArch.2012.WW.GRMZM2G056170_P01_Redon	PhenoArch.2012.WW.GRMZM2G099045_P01	0.0447108956125845	undirected	c373.a2	c754.a1
PhenoArch.2012.WW.GRMZM2G056170_P01_Redon	PhenoArch.2012.WW.GRMZM2G100225_P01_Redon	0.15347141747638	undirected	c373.a2	c363.a2
PhenoArch.2012.WW.GRMZM2G056170_P01_Redon	PhenoArch.2012.WW.GRMZM2G100403_P02	0.314088568748771	undirected	c373.a2	c110.a2
PhenoArch.2012.WW.GRMZM2G056170_P01_Redon	PhenoArch.2012.WW.GRMZM2G101480_P01	0.0303814281842588	undirected	c373.a2	c580.a1
PhenoArch.2012.WW.GRMZM2G056170_P01_Redon	PhenoArch.2012.WW.GRMZM2G101617_P01	0.0305648021606996	undirected	c373.a2	c511.a1
PhenoArch.2012.WW.GRMZM2G056170_P01_Redon	PhenoArch.2012.WW.GRMZM2G102075_P01	0.0235132101551997	undirected	c373.a2	c891.a2
PhenoArch.2012.WW.GRMZM2G056170_P01_Redon	PhenoArch.2012.WW.GRMZM2G104025_P01_Redon	0.0301659527063072	undirected	c373.a2	d1130.a1
PhenoArch.2012.WW.GRMZM2G056170_P01_Redon	PhenoArch.2012.WW.GRMZM2G104325_P01	0.0364082553957948	undirected	c373.a2	c227.a3
PhenoArch.2012.WW.GRMZM2G056170_P01_Redon	PhenoArch.2012.WW.GRMZM2G106960_P01	0.026178491703721	undirected	c373.a2	c218.a4
PhenoArch.2012.WW.GRMZM2G056170_P01_Redon	PhenoArch.2012.WW.GRMZM2G108348_P01_Redon	0.371262843692798	undirected	c373.a2	c729.a1
PhenoArch.2012.WW.GRMZM2G056170_P01_Redon	PhenoArch.2012.WW.GRMZM2G108643_P01	0.34270474980869	undirected	c373.a2	c649.a1
PhenoArch.2012.WW.GRMZM2G056170_P01_Redon	PhenoArch.2012.WW.GRMZM2G109165_P01_Redon	0.146490163530596	undirected	c373.a2	c393.a1
PhenoArch.2012.WW.GRMZM2G056170_P01_Redon	PhenoArch.2012.WW.GRMZM2G109448_P01	0.0680256198423797	undirected	c373.a2	c209.a7
PhenoArch.2012.WW.GRMZM2G056170_P01_Redon	PhenoArch.2012.WW.GRMZM2G109677_P01_Redon	0.405839236696201	undirected	c373.a2	c228.a1
PhenoArch.2012.WW.GRMZM2G056170_P01_Redon	PhenoArch.2012.WW.GRMZM2G112050_P01_Redon	0.21003291010387	undirected	c373.a2	c503.a1
PhenoArch.2012.WW.GRMZM2G056170_P01_Redon	PhenoArch.2012.WW.GRMZM2G112176_P01_Redon	0.0359751943697978	undirected	c373.a2	c681.a1
PhenoArch.2012.WW.GRMZM2G056170_P01_Redon	PhenoArch.2012.WW.GRMZM2G113720_P01	0.0707454443416923	undirected	c373.a2	d1115.a1
PhenoArch.2012.WW.GRMZM2G056170_P01_Redon	PhenoArch.2012.WW.GRMZM2G114182_P01	0.0233084408325659	undirected	c373.a2	b69.a1
PhenoArch.2012.WW.GRMZM2G056170_P01_Redon	PhenoArch.2012.WW.GRMZM2G114422_P01	0.420213937139881	undirected	c373.a2	c911.a1
PhenoArch.2012.WW.GRMZM2G056170_P01_Redon	PhenoArch.2012.WW.GRMZM2G115176_P01_Redon	0.0349071913994448	undirected	c373.a2	d1090.a1
PhenoArch.2012.WW.GRMZM2G056170_P01_Redon	PhenoArch.2012.WW.GRMZM2G116135_P01	0.157777343719509	undirected	c373.a2	c903.a1
PhenoArch.2012.WW.GRMZM2G056170_P01_Redon	PhenoArch.2012.WW.GRMZM2G118597_P02	0.0290676322631954	undirected	c373.a2	d1552.a1
PhenoArch.2012.WW.GRMZM2G056170_P01_Redon	PhenoArch.2012.WW.GRMZM2G119219_P01_Redon	0.0279780254980648	undirected	c373.a2	c366.a2
PhenoArch.2012.WW.GRMZM2G056170_P01_Redon	PhenoArch.2012.WW.GRMZM2G121293_P01	0.0600527525970567	undirected	c373.a2	d1943.a1
PhenoArch.2012.WW.GRMZM2G056170_P01_Redon	PhenoArch.2012.WW.GRMZM2G122337_P01	0.0208320775746151	undirected	c373.a2	d1001.a1
PhenoArch.2012.WW.GRMZM2G056170_P01_Redon	PhenoArch.2012.WW.GRMZM2G122479_P01_Redon	0.0274390065323628	undirected	c373.a2	a8.a3
PhenoArch.2012.WW.GRMZM2G056170_P01_Redon	PhenoArch.2012.WW.GRMZM2G122793_P01	0.0297360399614956	undirected	c373.a2	c575.a1
PhenoArch.2012.WW.GRMZM2G056170_P01_Redon	PhenoArch.2012.WW.GRMZM2G122937_P01_Redon	0.0270697403731717	undirected	c373.a2	c432.a1
PhenoArch.2012.WW.GRMZM2G056170_P01_Redon	PhenoArch.2012.WW.GRMZM2G123922_P01	0.0450462129836601	undirected	c373.a2	b16.a2
PhenoArch.2012.WW.GRMZM2G056170_P01_Redon	PhenoArch.2012.WW.GRMZM2G124307_P01	0.0210156460908308	undirected	c373.a2	c278.a2
PhenoArch.2012.WW.GRMZM2G056170_P01_Redon	PhenoArch.2012.WW.GRMZM2G124963_P01_Redon	0.0579646157013578	undirected	c373.a2	b39.a6
PhenoArch.2012.WW.GRMZM2G056170_P01_Redon	PhenoArch.2012.WW.GRMZM2G125271_P01	0.199808471073132	undirected	c373.a2	b32.a5
PhenoArch.2012.WW.GRMZM2G056170_P01_Redon	PhenoArch.2012.WW.GRMZM2G126010_P01_Redon	0.0309779102487601	undirected	c373.a2	b31.b11
PhenoArch.2012.WW.GRMZM2G056170_P01_Redon	PhenoArch.2012.WW.GRMZM2G126361_P01_Redon	0.0605183644278865	undirected	c373.a2	b55.a1
PhenoArch.2012.WW.GRMZM2G056170_P01_Redon	PhenoArch.2012.WW.GRMZM2G130544_P02	0.0666436280348334	undirected	c373.a2	c249.a2
PhenoArch.2012.WW.GRMZM2G056170_P01_Redon	PhenoArch.2012.WW.GRMZM2G131708_P01_Redon	0.0703675239725395	undirected	c373.a2	d1172.a1
PhenoArch.2012.WW.GRMZM2G056170_P01_Redon	PhenoArch.2012.WW.GRMZM2G133121_P01	0.021857414002897	undirected	c373.a2	c576.a1
PhenoArch.2012.WW.GRMZM2G056170_P01_Redon	PhenoArch.2012.WW.GRMZM2G135654_P01	0.173256700237991	undirected	c373.a2	c584.a2
PhenoArch.2012.WW.GRMZM2G056170_P01_Redon	PhenoArch.2012.WW.GRMZM2G137839_P01	0.0229935558836625	undirected	c373.a2	b59.a2
PhenoArch.2012.WW.GRMZM2G056170_P01_Redon	PhenoArch.2012.WW.GRMZM2G138258_P01	0.0208238134063286	undirected	c373.a2	b61.a1
PhenoArch.2012.WW.GRMZM2G056170_P01_Redon	PhenoArch.2012.WW.GRMZM2G140867_P01_Redon	0.0272600494776508	undirected	c373.a2	d1162.a1
PhenoArch.2012.WW.GRMZM2G056170_P01_Redon	PhenoArch.2012.WW.GRMZM2G142097_P02	0.109613980204407	undirected	c373.a2	c403.a1
PhenoArch.2012.WW.GRMZM2G056170_P01_Redon	PhenoArch.2012.WW.GRMZM2G143651_P01	0.0731361308319453	undirected	c373.a2	c543.a1
PhenoArch.2012.WW.GRMZM2G056170_P01_Redon	PhenoArch.2012.WW.GRMZM2G145258_P01	0.0319747912938181	undirected	c373.a2	c182.a1
PhenoArch.2012.WW.GRMZM2G056170_P01_Redon	PhenoArch.2012.WW.GRMZM2G145496_P01	0.260990238297372	undirected	c373.a2	c348.a1
PhenoArch.2012.WW.GRMZM2G056170_P01_Redon	PhenoArch.2012.WW.GRMZM2G145595_P01	0.0219238882344452	undirected	c373.a2	c728.a1
PhenoArch.2012.WW.GRMZM2G056170_P01_Redon	PhenoArch.2012.WW.GRMZM2G146677_P01	0.0520586020855548	undirected	c373.a2	c538.a1
PhenoArch.2012.WW.GRMZM2G056170_P01_Redon	PhenoArch.2012.WW.GRMZM2G148744_P01_Redon	0.0940303056818286	undirected	c373.a2	c609.a1
PhenoArch.2012.WW.GRMZM2G056170_P01_Redon	PhenoArch.2012.WW.GRMZM2G149428_P01	0.0872985392863583	undirected	c373.a2	b52.a1
PhenoArch.2012.WW.GRMZM2G056170_P01_Redon	PhenoArch.2012.WW.GRMZM2G153184_P01	0.0308153387907932	undirected	c373.a2	b77.a1
PhenoArch.2012.WW.GRMZM2G056170_P01_Redon	PhenoArch.2012.WW.GRMZM2G153476_P01_Redon	0.372704780981725	undirected	c373.a2	c440.a1
PhenoArch.2012.WW.GRMZM2G056170_P01_Redon	PhenoArch.2012.WW.GRMZM2G153984_P01	0.0390324169296477	undirected	c373.a2	c405.a1
PhenoArch.2012.WW.GRMZM2G056170_P01_Redon	PhenoArch.2012.WW.GRMZM2G155662_P01	0.0647949015379543	undirected	c373.a2	c780.a1
PhenoArch.2012.WW.GRMZM2G056170_P01_Redon	PhenoArch.2012.WW.GRMZM2G157462_P01	0.0578683832903392	undirected	c373.a2	d1432.a1
PhenoArch.2012.WW.GRMZM2G056170_P01_Redon	PhenoArch.2012.WW.GRMZM2G161295_P01	0.0905973678271178	undirected	c373.a2	c257.a1
PhenoArch.2012.WW.GRMZM2G056170_P01_Redon	PhenoArch.2012.WW.GRMZM2G161807_P01_Redon	0.0564220342522817	undirected	c373.a2	d1459.a1
PhenoArch.2012.WW.GRMZM2G056170_P01_Redon	PhenoArch.2012.WW.GRMZM2G163081_P01	0.0515168842290397	undirected	c373.a2	c379.a2
PhenoArch.2012.WW.GRMZM2G056170_P01_Redon	PhenoArch.2012.WW.GRMZM2G163988_P01	0.361823559302322	undirected	c373.a2	c892.a1
PhenoArch.2012.WW.GRMZM2G056170_P01_Redon	PhenoArch.2012.WW.GRMZM2G164965_P01	0.10442540204242	undirected	c373.a2	c350.a1
PhenoArch.2012.WW.GRMZM2G056170_P01_Redon	PhenoArch.2012.WW.GRMZM2G168149_P01	0.023887758460911	undirected	c373.a2	c229.a1
PhenoArch.2012.WW.GRMZM2G056170_P01_Redon	PhenoArch.2012.WW.GRMZM2G168330_P02	0.0772434560082901	undirected	c373.a2	d1368.a2
PhenoArch.2012.WW.GRMZM2G056170_P01_Redon	PhenoArch.2012.WW.GRMZM2G168629_P01_Redon	0.0250831149668323	undirected	c373.a2	c908.a1
PhenoArch.2012.WW.GRMZM2G056170_P01_Redon	PhenoArch.2012.WW.GRMZM2G172322_P01	0.021314948938242	undirected	c373.a2	c141.a1
PhenoArch.2012.WW.GRMZM2G056170_P01_Redon	PhenoArch.2012.WW.GRMZM2G174757_P01	0.025089048693499	undirected	c373.a2	c646.a1
PhenoArch.2012.WW.GRMZM2G056170_P01_Redon	PhenoArch.2012.WW.GRMZM2G174984_P01	0.020201369850748	undirected	c373.a2	c300.a1
PhenoArch.2012.WW.GRMZM2G056170_P01_Redon	PhenoArch.2012.WW.GRMZM2G176820_P01	0.0332305918316045	undirected	c373.a2	c306.a1
PhenoArch.2012.WW.GRMZM2G056170_P01_Redon	PhenoArch.2012.WW.GRMZM2G177098_P03	0.160659093107846	undirected	c373.a2	c755.a1
PhenoArch.2012.WW.GRMZM2G056170_P01_Redon	PhenoArch.2012.WW.GRMZM2G178341_P01	0.0432687089166066	undirected	c373.a2	c249.a1
PhenoArch.2012.WW.GRMZM2G056170_P01_Redon	PhenoArch.2012.WW.GRMZM2G178807_P01	0.0844880593572777	undirected	c373.a2	c363.a3
PhenoArch.2012.WW.GRMZM2G056170_P01_Redon	PhenoArch.2012.WW.GRMZM2G178968_P01	0.203256070599722	undirected	c373.a2	c584.a1
PhenoArch.2012.WW.GRMZM2G056170_P01_Redon	PhenoArch.2012.WW.GRMZM2G179301_P01	0.0410916091594337	undirected	c373.a2	d1104.a2
PhenoArch.2012.WW.GRMZM2G056170_P01_Redon	PhenoArch.2012.WW.GRMZM2G179301_P02_Redon	0.031233711607993	undirected	c373.a2	d1104.a1
PhenoArch.2012.WW.GRMZM2G056170_P01_Redon	PhenoArch.2012.WW.GRMZM2G301096_P01	0.159611710728708	undirected	c373.a2	b32.a7
PhenoArch.2012.WW.GRMZM2G056170_P01_Redon	PhenoArch.2012.WW.GRMZM2G305046_P01_Redon	0.0691614398545387	undirected	c373.a2	c209.a2
PhenoArch.2012.WW.GRMZM2G056170_P01_Redon	PhenoArch.2012.WW.GRMZM2G305851_P01	0.032389338716497	undirected	c373.a2	c752.a1
PhenoArch.2012.WW.GRMZM2G056170_P01_Redon	PhenoArch.2012.WW.GRMZM2G307600_P01	0.023813932428755	undirected	c373.a2	c648.a1
PhenoArch.2012.WW.GRMZM2G056170_P01_Redon	PhenoArch.2012.WW.GRMZM2G312084_P01	0.11692335512132	undirected	c373.a2	b37.a2
PhenoArch.2012.WW.GRMZM2G056170_P01_Redon	PhenoArch.2012.WW.GRMZM2G325285_P01	0.0261787485218879	undirected	c373.a2	c206.a3
PhenoArch.2012.WW.GRMZM2G056170_P01_Redon	PhenoArch.2012.WW.GRMZM2G325575_P01	0.0253515931659828	undirected	c373.a2	c690.a1
PhenoArch.2012.WW.GRMZM2G056170_P01_Redon	PhenoArch.2012.WW.GRMZM2G335564_P02_Redon	0.109671439702011	undirected	c373.a2	c117.a1
PhenoArch.2012.WW.GRMZM2G056170_P01_Redon	PhenoArch.2012.WW.GRMZM2G341729_P01	0.0234974596839198	undirected	c373.a2	c409.a1
PhenoArch.2012.WW.GRMZM2G056170_P01_Redon	PhenoArch.2012.WW.GRMZM2G353103_P01	0.236142227948298	undirected	c373.a2	c467.a1
PhenoArch.2012.WW.GRMZM2G056170_P01_Redon	PhenoArch.2012.WW.GRMZM2G354804_P02_Redon	0.0336567703257768	undirected	c373.a2	c117.a2
PhenoArch.2012.WW.GRMZM2G056170_P01_Redon	PhenoArch.2012.WW.GRMZM2G367842_P01	0.0714203705326808	undirected	c373.a2	c209.a5
PhenoArch.2012.WW.GRMZM2G056170_P01_Redon	PhenoArch.2012.WW.GRMZM2G374302_P01_Redon	0.0243166737877254	undirected	c373.a2	b84.a1
PhenoArch.2012.WW.GRMZM2G056170_P01_Redon	PhenoArch.2012.WW.GRMZM2G374971_P01	0.0226544731470539	undirected	c373.a2	c560.a1
PhenoArch.2012.WW.GRMZM2G056170_P01_Redon	PhenoArch.2012.WW.GRMZM2G377341_P01	0.0342354808519414	undirected	c373.a2	c265.a3
PhenoArch.2012.WW.GRMZM2G056170_P01_Redon	PhenoArch.2012.WW.GRMZM2G379002_P01	0.149647371831191	undirected	c373.a2	c859.a1
PhenoArch.2012.WW.GRMZM2G056170_P01_Redon	PhenoArch.2012.WW.GRMZM2G389768_P01	0.0228859620489525	undirected	c373.a2	c448.a1
PhenoArch.2012.WW.GRMZM2G056170_P01_Redon	PhenoArch.2012.WW.GRMZM2G400615_P01	0.166000638048968	undirected	c373.a2	b32.a9
PhenoArch.2012.WW.GRMZM2G056170_P01_Redon	PhenoArch.2012.WW.GRMZM2G402092_P01	0.0222129154260198	undirected	c373.a2	d1293.a1
PhenoArch.2012.WW.GRMZM2G056170_P01_Redon	PhenoArch.2012.WW.GRMZM2G402631_P01	0.0669582663945204	undirected	c373.a2	d1516.a1
PhenoArch.2012.WW.GRMZM2G056170_P01_Redon	PhenoArch.2012.WW.GRMZM2G409407_P01_Redon	0.194130956755411	undirected	c373.a2	c919.a1
PhenoArch.2012.WW.GRMZM2G056170_P01_Redon	PhenoArch.2012.WW.GRMZM2G410839_P01	0.0843293445047168	undirected	c373.a2	c249.a3
PhenoArch.2012.WW.GRMZM2G056170_P01_Redon	PhenoArch.2012.WW.GRMZM2G427404_P01	0.182885071089217	undirected	c373.a2	c373.a1
PhenoArch.2012.WW.GRMZM2G056170_P01_Redon	PhenoArch.2012.WW.GRMZM2G428391_P01	0.0230317262259894	undirected	c373.a2	b19.a3
PhenoArch.2012.WW.GRMZM2G056170_P01_Redon	PhenoArch.2012.WW.GRMZM2G444541_P04	0.0248765620496187	undirected	c373.a2	c117.a3
PhenoArch.2012.WW.GRMZM2G056170_P01_Redon	PhenoArch.2012.WW.GRMZM2G446253_P01	0.0753148103180988	undirected	c373.a2	b28.a4
PhenoArch.2012.WW.GRMZM2G056170_P01_Redon	PhenoArch.2012.WW.GRMZM2G448151_P01_Redon	0.126223516264702	undirected	c373.a2	c715.a1
PhenoArch.2012.WW.GRMZM2G056170_P01_Redon	PhenoArch.2012.WW.GRMZM2G449496_P01	0.0207597786428324	undirected	c373.a2	b79.a1
PhenoArch.2012.WW.GRMZM2G056170_P01_Redon	PhenoArch.2012.WW.GRMZM2G463891_P01	0.0844540498857823	undirected	c373.a2	d1123.a1
PhenoArch.2012.WW.GRMZM2G056170_P01_Redon	PhenoArch.2012.WW.GRMZM2G473463_P01	0.0400194845768776	undirected	c373.a2	c469.a1
PhenoArch.2012.WW.GRMZM2G056170_P01_Redon	PhenoArch.2012.WW.GRMZM2G476933_P01	0.0381519405423949	undirected	c373.a2	c234.a1
PhenoArch.2012.WW.GRMZM2G056170_P01_Redon	PhenoArch.2012.WW.GRMZM2G477236_P01	0.0560954413320636	undirected	c373.a2	c767.a1
PhenoArch.2012.WW.GRMZM2G056170_P01_Redon	PhenoArch.2012.WW.GRMZM2G480850_P01	0.065777239676847	undirected	c373.a2	c132.a1
PhenoArch.2012.WW.GRMZM2G056170_P01_Redon	PhenoArch.2012.WW.GRMZM2G488458_P01	0.0258306630572697	undirected	c373.a2	c487.a1
PhenoArch.2012.WW.GRMZM2G056170_P01_Redon	PhenoArch.2012.WW.GRMZM2G579486_P01	0.0657340417427077	undirected	c373.a2	d1767.a1
PhenoArch.2012.WW.GRMZM2G056170_P01_Redon	PhenoArch.2012.WW.GRMZM2G703753_P01	0.0355334952707082	undirected	c373.a2	b39.a2
PhenoArch.2012.WW.GRMZM2G056170_P01_Redon	PhenoArch.2012.WW.GRMZM5G806488_P01_Redon	0.15000038974651	undirected	c373.a2	c890.a1
PhenoArch.2012.WW.GRMZM2G056170_P01_Redon	PhenoArch.2012.WW.GRMZM5G815214_P01_Redon	0.0614581278919107	undirected	c373.a2	d1210.a1
PhenoArch.2012.WW.GRMZM2G056170_P01_Redon	PhenoArch.2012.WW.GRMZM5G815606_P01_Redon	0.376304251249131	undirected	c373.a2	c860.a1
PhenoArch.2012.WW.GRMZM2G056170_P01_Redon	PhenoArch.2012.WW.GRMZM5G815894_P01	0.0844680761073589	undirected	c373.a2	c379.a1
PhenoArch.2012.WW.GRMZM2G056170_P01_Redon	PhenoArch.2012.WW.GRMZM5G828630_P01	0.0574894392842055	undirected	c373.a2	b39.a3
PhenoArch.2012.WW.GRMZM2G056170_P01_Redon	PhenoArch.2012.WW.GRMZM5G829778_P01	0.0204520577548234	undirected	c373.a2	c104.a2
PhenoArch.2012.WW.GRMZM2G056170_P01_Redon	PhenoArch.2012.WW.GRMZM5G832108_P01	0.0265479635617219	undirected	c373.a2	c729.a2
PhenoArch.2012.WW.GRMZM2G056170_P01_Redon	PhenoArch.2012.WW.GRMZM5G836910_P01	0.0408154549828299	undirected	c373.a2	b37.a1
PhenoArch.2012.WW.GRMZM2G056170_P01_Redon	PhenoArch.2012.WW.GRMZM5G845244_P01_Redon	0.158579762047125	undirected	c373.a2	c275.a1
PhenoArch.2012.WW.GRMZM2G056170_P01_Redon	PhenoArch.2012.WW.GRMZM5G852185_P02_Redon	0.14338254594653	undirected	c373.a2	c503.a2
PhenoArch.2012.WW.GRMZM2G056170_P01_Redon	PhenoArch.2012.WW.GRMZM5G852911_P01	0.191527889312908	undirected	c373.a2	c269.a2
PhenoArch.2012.WW.GRMZM2G056170_P01_Redon	PhenoArch.2012.WW.GRMZM5G853305_P01	0.207421542964935	undirected	c373.a2	c434.a1
PhenoArch.2012.WW.GRMZM2G056170_P01_Redon	PhenoArch.2012.WW.GRMZM5G855672_P02	0.0201228298477761	undirected	c373.a2	c143.a1
PhenoArch.2012.WW.GRMZM2G056170_P01_Redon	PhenoArch.2012.WW.GRMZM5G856084_P01	0.0201802581637731	undirected	c373.a2	c777.a1
PhenoArch.2012.WW.GRMZM2G056170_P01_Redon	PhenoArch.2012.WW.GRMZM5G858094_P01_Redon	0.0385327281273	undirected	c373.a2	c265.a1
PhenoArch.2012.WW.GRMZM2G056170_P01_Redon	PhenoArch.2012.WW.GRMZM5G863656_P01	0.0254934383887907	undirected	c373.a2	c182.a3
PhenoArch.2012.WW.GRMZM2G056170_P01_Redon	PhenoArch.2012.WW.GRMZM5G872068_P01	0.0204798403773043	undirected	c373.a2	b35.a2
PhenoArch.2012.WW.GRMZM2G056170_P01_Redon	PhenoArch.2012.WW.GRMZM5G873519_P02	0.0717180668483405	undirected	c373.a2	c785.a1
PhenoArch.2012.WW.GRMZM2G056170_P01_Redon	PhenoArch.2012.WW.GRMZM5G887054_P01	0.16274260312271	undirected	c373.a2	c903.a2
PhenoArch.2012.WW.GRMZM2G056170_P01_Redon	PhenoArch.2012.WW.GRMZM5G890561_P01_Redon	0.127522451290847	undirected	c373.a2	c755.a2
PhenoArch.2012.WW.GRMZM2G056170_P01_Redon	PhenoArch.2012.WW.GRMZM5G892645_P01_Redon	0.0408452383545975	undirected	c373.a2	c551.a1
PhenoArch.2012.WW.GRMZM2G056170_P01_Redon	PhenoArch.2012.WW.GRMZM5G896082_P01_Redon	0.0257306591800072	undirected	c373.a2	c433.a1
PhenoArch.2012.WW.GRMZM2G056373_P01_Redon	PhenoArch.2012.WW.GRMZM2G056424_P01	0.0211897648455168	undirected	d1234.a1	c301.a1
PhenoArch.2012.WW.GRMZM2G056373_P01_Redon	PhenoArch.2012.WW.GRMZM2G067601_P01	0.0316035045481233	undirected	d1234.a1	d1326.a1
PhenoArch.2012.WW.GRMZM2G056373_P01_Redon	PhenoArch.2012.WW.GRMZM2G073077_P02	0.0219174548900061	undirected	d1234.a1	d1309.a1
PhenoArch.2012.WW.GRMZM2G056373_P01_Redon	PhenoArch.2012.WW.GRMZM2G079777_P01_Redon	0.0332709368221472	undirected	d1234.a1	c817.a1
PhenoArch.2012.WW.GRMZM2G056373_P01_Redon	PhenoArch.2012.WW.GRMZM2G079908_P01_Redon	0.057617324790315	undirected	d1234.a1	c638.a1
PhenoArch.2012.WW.GRMZM2G056373_P01_Redon	PhenoArch.2012.WW.GRMZM2G087041_P01	0.0418845703729464	undirected	d1234.a1	c757.a1
PhenoArch.2012.WW.GRMZM2G056373_P01_Redon	PhenoArch.2012.WW.GRMZM2G107114_P01	0.0282213157611726	undirected	d1234.a1	c862.a1
PhenoArch.2012.WW.GRMZM2G056373_P01_Redon	PhenoArch.2012.WW.GRMZM2G124434_P01	0.0234824417590359	undirected	d1234.a1	c253.a1
PhenoArch.2012.WW.GRMZM2G056373_P01_Redon	PhenoArch.2012.WW.GRMZM2G129246_P02	0.030260977459219	undirected	d1234.a1	c128.a1
PhenoArch.2012.WW.GRMZM2G056373_P01_Redon	PhenoArch.2012.WW.GRMZM2G143917_P01	0.0369293849502572	undirected	d1234.a1	c267.a1
PhenoArch.2012.WW.GRMZM2G056373_P01_Redon	PhenoArch.2012.WW.GRMZM2G146246_P02	0.0205637533932754	undirected	d1234.a1	c307.a1
PhenoArch.2012.WW.GRMZM2G056373_P01_Redon	PhenoArch.2012.WW.GRMZM2G150791_P01	0.0237721468783898	undirected	d1234.a1	c977.a1
PhenoArch.2012.WW.GRMZM2G056373_P01_Redon	PhenoArch.2012.WW.GRMZM2G156068_P01	0.0237717008700184	undirected	d1234.a1	c507.a1
PhenoArch.2012.WW.GRMZM2G056373_P01_Redon	PhenoArch.2012.WW.GRMZM2G161673_P01	0.0508820151630155	undirected	d1234.a1	c452.a1
PhenoArch.2012.WW.GRMZM2G056373_P01_Redon	PhenoArch.2012.WW.GRMZM2G177508_P01	0.0212066586394825	undirected	d1234.a1	d1159.a1
PhenoArch.2012.WW.GRMZM2G056373_P01_Redon	PhenoArch.2012.WW.GRMZM2G178192_P01_Redon	0.0377574351650944	undirected	d1234.a1	b74.a1
PhenoArch.2012.WW.GRMZM2G056373_P01_Redon	PhenoArch.2012.WW.GRMZM2G179981_P01	0.0256243956677947	undirected	d1234.a1	d1020.a1
PhenoArch.2012.WW.GRMZM2G056373_P01_Redon	PhenoArch.2012.WW.GRMZM2G382914_P01_Redon	0.0204380049853726	undirected	d1234.a1	a5.a3
PhenoArch.2012.WW.GRMZM2G056373_P01_Redon	PhenoArch.2012.WW.GRMZM2G408768_P01	0.0200461884551464	undirected	d1234.a1	b30.a3
PhenoArch.2012.WW.GRMZM2G056373_P01_Redon	PhenoArch.2012.WW.GRMZM2G416388_P01_Redon	0.03084684056179	undirected	d1234.a1	c480.a1
PhenoArch.2012.WW.GRMZM2G056373_P01_Redon	PhenoArch.2012.WW.GRMZM2G436710_P01	0.0230465884212279	undirected	d1234.a1	c159.a1
PhenoArch.2012.WW.GRMZM2G056373_P01_Redon	PhenoArch.2012.WW.GRMZM2G436986_P01	0.0493334919102065	undirected	d1234.a1	c255.a1
PhenoArch.2012.WW.GRMZM2G056373_P01_Redon	PhenoArch.2012.WW.GRMZM5G825759_P01	0.0505356100550194	undirected	d1234.a1	c163.a1
PhenoArch.2012.WW.GRMZM2G056373_P01_Redon	PhenoArch.2012.WW.GRMZM5G854533_P01	0.0533839111251779	undirected	d1234.a1	c336.a1
PhenoArch.2012.WW.GRMZM2G056373_P01_Redon	PhenoArch.2012.WW.GRMZM5G866223_P01	0.0234491796976488	undirected	d1234.a1	c211.a1
PhenoArch.2012.WW.GRMZM2G056373_P01_Redon	PhenoArch.2012.WW.GRMZM5G870219_P02	0.0481980776405998	undirected	d1234.a1	c316.a1
PhenoArch.2012.WW.GRMZM2G056424_P01	PhenoArch.2012.WW.GRMZM2G059580_P02	0.0204917141628299	undirected	c301.a1	b60.a1
PhenoArch.2012.WW.GRMZM2G056424_P01	PhenoArch.2012.WW.GRMZM2G062044_P01_Redon	0.0342306943736704	undirected	c301.a1	c280.a1
PhenoArch.2012.WW.GRMZM2G056424_P01	PhenoArch.2012.WW.GRMZM2G066024_P01	0.0431045745077514	undirected	c301.a1	b42.a2
PhenoArch.2012.WW.GRMZM2G056424_P01	PhenoArch.2012.WW.GRMZM2G067601_P01	0.0511467157975027	undirected	c301.a1	d1326.a1
PhenoArch.2012.WW.GRMZM2G056424_P01	PhenoArch.2012.WW.GRMZM2G073077_P02	0.0314505088335305	undirected	c301.a1	d1309.a1
PhenoArch.2012.WW.GRMZM2G056424_P01	PhenoArch.2012.WW.GRMZM2G075624_P01_Redon	0.0407890562505423	undirected	c301.a1	c364.a1
PhenoArch.2012.WW.GRMZM2G056424_P01	PhenoArch.2012.WW.GRMZM2G077214_P01	0.0555874082727324	undirected	c301.a1	c246.a1
PhenoArch.2012.WW.GRMZM2G056424_P01	PhenoArch.2012.WW.GRMZM2G078641_P01	0.0507493226827731	undirected	c301.a1	b30.a2
PhenoArch.2012.WW.GRMZM2G056424_P01	PhenoArch.2012.WW.GRMZM2G079777_P01_Redon	0.0584257728138553	undirected	c301.a1	c817.a1
PhenoArch.2012.WW.GRMZM2G056424_P01	PhenoArch.2012.WW.GRMZM2G079908_P01_Redon	0.0840137915782091	undirected	c301.a1	c638.a1
PhenoArch.2012.WW.GRMZM2G056424_P01	PhenoArch.2012.WW.GRMZM2G081144_P01	0.0352615324567784	undirected	c301.a1	c968.a1
PhenoArch.2012.WW.GRMZM2G056424_P01	PhenoArch.2012.WW.GRMZM2G086845_P01	0.0240048042171102	undirected	c301.a1	c827.a1
PhenoArch.2012.WW.GRMZM2G056424_P01	PhenoArch.2012.WW.GRMZM2G087041_P01	0.0828446821005343	undirected	c301.a1	c757.a1
PhenoArch.2012.WW.GRMZM2G056424_P01	PhenoArch.2012.WW.GRMZM2G089136_P01	0.0228261287773194	undirected	c301.a1	a5.a1
PhenoArch.2012.WW.GRMZM2G056424_P01	PhenoArch.2012.WW.GRMZM2G090718_P01	0.0209141569573272	undirected	c301.a1	c122.a1
PhenoArch.2012.WW.GRMZM2G056424_P01	PhenoArch.2012.WW.GRMZM2G093405_P01_Redon	0.0381370466212689	undirected	c301.a1	c557.a1
PhenoArch.2012.WW.GRMZM2G056424_P01	PhenoArch.2012.WW.GRMZM2G093944_P01	0.0313540013813213	undirected	c301.a1	b30.a7
PhenoArch.2012.WW.GRMZM2G056424_P01	PhenoArch.2012.WW.GRMZM2G094742_P03	0.0307540401751015	undirected	c301.a1	c703.a1
PhenoArch.2012.WW.GRMZM2G056424_P01	PhenoArch.2012.WW.GRMZM2G094978_P01	0.0246453682371856	undirected	c301.a1	c356.a1
PhenoArch.2012.WW.GRMZM2G056424_P01	PhenoArch.2012.WW.GRMZM2G102499_P03_Redon	0.051798027182526	undirected	c301.a1	b30.a1
PhenoArch.2012.WW.GRMZM2G056424_P01	PhenoArch.2012.WW.GRMZM2G104918_P01_Redon	0.0211299418840333	undirected	c301.a1	c208.a3
PhenoArch.2012.WW.GRMZM2G056424_P01	PhenoArch.2012.WW.GRMZM2G106424_P01	0.0364492448591178	undirected	c301.a1	b30.a4
PhenoArch.2012.WW.GRMZM2G056424_P01	PhenoArch.2012.WW.GRMZM2G107114_P01	0.0496481318641375	undirected	c301.a1	c862.a1
PhenoArch.2012.WW.GRMZM2G056424_P01	PhenoArch.2012.WW.GRMZM2G110258_P01_Redon	0.0349579309971668	undirected	c301.a1	d1508.a1
PhenoArch.2012.WW.GRMZM2G056424_P01	PhenoArch.2012.WW.GRMZM2G110277_P01_Redon	0.0494152744282916	undirected	c301.a1	c101.a1
PhenoArch.2012.WW.GRMZM2G056424_P01	PhenoArch.2012.WW.GRMZM2G110294_P01	0.0306257152857852	undirected	c301.a1	c840.a1
PhenoArch.2012.WW.GRMZM2G056424_P01	PhenoArch.2012.WW.GRMZM2G116273_P01	0.0570826792721164	undirected	c301.a1	c622.a1
PhenoArch.2012.WW.GRMZM2G056424_P01	PhenoArch.2012.WW.GRMZM2G119249_P02	0.041117001167918	undirected	c301.a1	c901.a1
PhenoArch.2012.WW.GRMZM2G056424_P01	PhenoArch.2012.WW.GRMZM2G122135_P03	0.0279477253316264	undirected	c301.a1	c463.a2
PhenoArch.2012.WW.GRMZM2G056424_P01	PhenoArch.2012.WW.GRMZM2G124434_P01	0.0340394063384148	undirected	c301.a1	c253.a1
PhenoArch.2012.WW.GRMZM2G056424_P01	PhenoArch.2012.WW.GRMZM2G128877_P02	0.0312029496723034	undirected	c301.a1	b47.a2
PhenoArch.2012.WW.GRMZM2G056424_P01	PhenoArch.2012.WW.GRMZM2G129246_P02	0.0634906478287274	undirected	c301.a1	c128.a1
PhenoArch.2012.WW.GRMZM2G056424_P01	PhenoArch.2012.WW.GRMZM2G134797_P02	0.0230650014381052	undirected	c301.a1	c244.a1
PhenoArch.2012.WW.GRMZM2G056424_P01	PhenoArch.2012.WW.GRMZM2G138907_P01_Redon	0.0200297432537503	undirected	c301.a1	c253.a2
PhenoArch.2012.WW.GRMZM2G056424_P01	PhenoArch.2012.WW.GRMZM2G139803_P01	0.0402348263251991	undirected	c301.a1	c593.a1
PhenoArch.2012.WW.GRMZM2G056424_P01	PhenoArch.2012.WW.GRMZM2G143917_P01	0.0742264993209581	undirected	c301.a1	c267.a1
PhenoArch.2012.WW.GRMZM2G056424_P01	PhenoArch.2012.WW.GRMZM2G145962_P01	0.021536996517207	undirected	c301.a1	c661.a1
PhenoArch.2012.WW.GRMZM2G056424_P01	PhenoArch.2012.WW.GRMZM2G146246_P02	0.0339822151717358	undirected	c301.a1	c307.a1
PhenoArch.2012.WW.GRMZM2G056424_P01	PhenoArch.2012.WW.GRMZM2G150791_P01	0.0339422696836976	undirected	c301.a1	c977.a1
PhenoArch.2012.WW.GRMZM2G056424_P01	PhenoArch.2012.WW.GRMZM2G153444_P01	0.043584098565384	undirected	c301.a1	c214.a1
PhenoArch.2012.WW.GRMZM2G056424_P01	PhenoArch.2012.WW.GRMZM2G155216_P01_Redon	0.0212494595963803	undirected	c301.a1	a9.a3
PhenoArch.2012.WW.GRMZM2G056424_P01	PhenoArch.2012.WW.GRMZM2G156068_P01	0.0535302422545763	undirected	c301.a1	c507.a1
PhenoArch.2012.WW.GRMZM2G056424_P01	PhenoArch.2012.WW.GRMZM2G156227_P01	0.0458137424369812	undirected	c301.a1	c172.a1
PhenoArch.2012.WW.GRMZM2G056424_P01	PhenoArch.2012.WW.GRMZM2G156516_P01_Redon	0.0543038390502667	undirected	c301.a1	c475.a1
PhenoArch.2012.WW.GRMZM2G056424_P01	PhenoArch.2012.WW.GRMZM2G157018_P01	0.0461636523772701	undirected	c301.a1	c357.a1
PhenoArch.2012.WW.GRMZM2G056424_P01	PhenoArch.2012.WW.GRMZM2G160268_P02	0.0259689454105372	undirected	c301.a1	b77.a2
PhenoArch.2012.WW.GRMZM2G056424_P01	PhenoArch.2012.WW.GRMZM2G161673_P01	0.0618768847377444	undirected	c301.a1	c452.a1
PhenoArch.2012.WW.GRMZM2G056424_P01	PhenoArch.2012.WW.GRMZM2G162233_P01	0.0379674083356852	undirected	c301.a1	c404.a1
PhenoArch.2012.WW.GRMZM2G056424_P01	PhenoArch.2012.WW.GRMZM2G162748_P01	0.0276475022794456	undirected	c301.a1	b80.a1
PhenoArch.2012.WW.GRMZM2G056424_P01	PhenoArch.2012.WW.GRMZM2G163437_P01_Redon	0.0224992612013846	undirected	c301.a1	b78.a1
PhenoArch.2012.WW.GRMZM2G056424_P01	PhenoArch.2012.WW.GRMZM2G164352_P01_Redon	0.0311335030271268	undirected	c301.a1	c463.a1
PhenoArch.2012.WW.GRMZM2G056424_P01	PhenoArch.2012.WW.GRMZM2G165817_P01_Redon	0.0269180408978743	undirected	c301.a1	c197.a6
PhenoArch.2012.WW.GRMZM2G056424_P01	PhenoArch.2012.WW.GRMZM2G165998_P01_Redon	0.0208969253524925	undirected	c301.a1	c835.a1
PhenoArch.2012.WW.GRMZM2G056424_P01	PhenoArch.2012.WW.GRMZM2G168762_P01	0.0264872442771933	undirected	c301.a1	c447.a1
PhenoArch.2012.WW.GRMZM2G056424_P01	PhenoArch.2012.WW.GRMZM2G169207_P01_Redon	0.0339790964962921	undirected	c301.a1	d1139.a1
PhenoArch.2012.WW.GRMZM2G056424_P01	PhenoArch.2012.WW.GRMZM2G177508_P01	0.0408937003540136	undirected	c301.a1	d1159.a1
PhenoArch.2012.WW.GRMZM2G056424_P01	PhenoArch.2012.WW.GRMZM2G178192_P01_Redon	0.082304967452859	undirected	c301.a1	b74.a1
PhenoArch.2012.WW.GRMZM2G056424_P01	PhenoArch.2012.WW.GRMZM2G179981_P01	0.0487631693674455	undirected	c301.a1	d1020.a1
PhenoArch.2012.WW.GRMZM2G056424_P01	PhenoArch.2012.WW.GRMZM2G321725_P02	0.0470698395459522	undirected	c301.a1	c535.a1
PhenoArch.2012.WW.GRMZM2G056424_P01	PhenoArch.2012.WW.GRMZM2G332976_P01	0.0329646013399798	undirected	c301.a1	c790.a1
PhenoArch.2012.WW.GRMZM2G056424_P01	PhenoArch.2012.WW.GRMZM2G334181_P01	0.0290661224462695	undirected	c301.a1	d1605.a1
PhenoArch.2012.WW.GRMZM2G056424_P01	PhenoArch.2012.WW.GRMZM2G341729_P01	0.0276597461515193	undirected	c301.a1	c409.a1
PhenoArch.2012.WW.GRMZM2G056424_P01	PhenoArch.2012.WW.GRMZM2G358059_P01	0.0359391075157357	undirected	c301.a1	c598.a1
PhenoArch.2012.WW.GRMZM2G056424_P01	PhenoArch.2012.WW.GRMZM2G360021_P01	0.0212584122781621	undirected	c301.a1	c121.a1
PhenoArch.2012.WW.GRMZM2G056424_P01	PhenoArch.2012.WW.GRMZM2G367092_P02	0.0248418697155658	undirected	c301.a1	d1164.a1
PhenoArch.2012.WW.GRMZM2G056424_P01	PhenoArch.2012.WW.GRMZM2G382673_P01	0.0377513785810736	undirected	c301.a1	c798.a1
PhenoArch.2012.WW.GRMZM2G056424_P01	PhenoArch.2012.WW.GRMZM2G382914_P01_Redon	0.0387866817528701	undirected	c301.a1	a5.a3
PhenoArch.2012.WW.GRMZM2G056424_P01	PhenoArch.2012.WW.GRMZM2G399183_P01	0.024357249192601	undirected	c301.a1	c498.a1
PhenoArch.2012.WW.GRMZM2G056424_P01	PhenoArch.2012.WW.GRMZM2G404025_P01	0.0775913800001226	undirected	c301.a1	c140.a1
PhenoArch.2012.WW.GRMZM2G056424_P01	PhenoArch.2012.WW.GRMZM2G408768_P01	0.0583221113301649	undirected	c301.a1	b30.a3
PhenoArch.2012.WW.GRMZM2G056424_P01	PhenoArch.2012.WW.GRMZM2G416388_P01_Redon	0.059952463319881	undirected	c301.a1	c480.a1
PhenoArch.2012.WW.GRMZM2G056424_P01	PhenoArch.2012.WW.GRMZM2G436710_P01	0.0654011918196403	undirected	c301.a1	c159.a1
PhenoArch.2012.WW.GRMZM2G056424_P01	PhenoArch.2012.WW.GRMZM2G436986_P01	0.0937986958250887	undirected	c301.a1	c255.a1
PhenoArch.2012.WW.GRMZM2G056424_P01	PhenoArch.2012.WW.GRMZM2G441888_P01	0.0270527136516226	undirected	c301.a1	c210.a1
PhenoArch.2012.WW.GRMZM2G056424_P01	PhenoArch.2012.WW.GRMZM2G456086_P01	0.0394018987284729	undirected	c301.a1	c241.a1
PhenoArch.2012.WW.GRMZM2G056424_P01	PhenoArch.2012.WW.GRMZM2G475293_P01_Redon	0.041851569769898	undirected	c301.a1	d1105.a1
PhenoArch.2012.WW.GRMZM2G056424_P01	PhenoArch.2012.WW.GRMZM5G825759_P01	0.101015766319724	undirected	c301.a1	c163.a1
PhenoArch.2012.WW.GRMZM2G056424_P01	PhenoArch.2012.WW.GRMZM5G826194_P02	0.0666525204319905	undirected	c301.a1	c293.a1
PhenoArch.2012.WW.GRMZM2G056424_P01	PhenoArch.2012.WW.GRMZM5G837108_P02	0.0789198597709909	undirected	c301.a1	c226.a1
PhenoArch.2012.WW.GRMZM2G056424_P01	PhenoArch.2012.WW.GRMZM5G843368_P01	0.0373849801070477	undirected	c301.a1	c572.a1
PhenoArch.2012.WW.GRMZM2G056424_P01	PhenoArch.2012.WW.GRMZM5G854533_P01	0.119462572746294	undirected	c301.a1	c336.a1
PhenoArch.2012.WW.GRMZM2G056424_P01	PhenoArch.2012.WW.GRMZM5G866223_P01	0.0454224781179263	undirected	c301.a1	c211.a1
PhenoArch.2012.WW.GRMZM2G056424_P01	PhenoArch.2012.WW.GRMZM5G870219_P02	0.0971855318406346	undirected	c301.a1	c316.a1
PhenoArch.2012.WW.GRMZM2G056424_P01	PhenoArch.2012.WW.GRMZM5G888696_P02	0.0267955153327812	undirected	c301.a1	c189.a1
PhenoArch.2012.WW.GRMZM2G056569_P01	PhenoArch.2012.WW.GRMZM2G095593_P01	0.545354680269839	undirected	c657.a1	c657.a3
PhenoArch.2012.WW.GRMZM2G056569_P01	PhenoArch.2012.WW.GRMZM2G104373_P01	0.54277797824417	undirected	c657.a1	c657.a2
PhenoArch.2012.WW.GRMZM2G056870_P01	PhenoArch.2012.WW.GRMZM2G067601_P01	0.0204718141932713	undirected	c556.a1	d1326.a1
PhenoArch.2012.WW.GRMZM2G056870_P01	PhenoArch.2012.WW.GRMZM2G073077_P02	0.0227229322578395	undirected	c556.a1	d1309.a1
PhenoArch.2012.WW.GRMZM2G056870_P01	PhenoArch.2012.WW.GRMZM2G077222_P01	0.0308966611686623	undirected	c556.a1	c112.a1
PhenoArch.2012.WW.GRMZM2G056870_P01	PhenoArch.2012.WW.GRMZM2G079777_P01_Redon	0.0346785995746699	undirected	c556.a1	c817.a1
PhenoArch.2012.WW.GRMZM2G056870_P01	PhenoArch.2012.WW.GRMZM2G079908_P01_Redon	0.0555712436347977	undirected	c556.a1	c638.a1
PhenoArch.2012.WW.GRMZM2G056870_P01	PhenoArch.2012.WW.GRMZM2G085577_P01	0.0290715857759149	undirected	c556.a1	c135.a1
PhenoArch.2012.WW.GRMZM2G056870_P01	PhenoArch.2012.WW.GRMZM2G087041_P01	0.0367445744231542	undirected	c556.a1	c757.a1
PhenoArch.2012.WW.GRMZM2G056870_P01	PhenoArch.2012.WW.GRMZM2G094742_P03	0.0212557683511054	undirected	c556.a1	c703.a1
PhenoArch.2012.WW.GRMZM2G056870_P01	PhenoArch.2012.WW.GRMZM2G107114_P01	0.0204943593243507	undirected	c556.a1	c862.a1
PhenoArch.2012.WW.GRMZM2G056870_P01	PhenoArch.2012.WW.GRMZM2G109425_P01_Redon	0.0204830709696504	undirected	c556.a1	d1400.a1
PhenoArch.2012.WW.GRMZM2G056870_P01	PhenoArch.2012.WW.GRMZM2G129246_P02	0.0213575110562141	undirected	c556.a1	c128.a1
PhenoArch.2012.WW.GRMZM2G056870_P01	PhenoArch.2012.WW.GRMZM2G143917_P01	0.0212549196920475	undirected	c556.a1	c267.a1
PhenoArch.2012.WW.GRMZM2G056870_P01	PhenoArch.2012.WW.GRMZM2G146246_P02	0.0567082215490071	undirected	c556.a1	c307.a1
PhenoArch.2012.WW.GRMZM2G056870_P01	PhenoArch.2012.WW.GRMZM2G150791_P01	0.0245717540685139	undirected	c556.a1	c977.a1
PhenoArch.2012.WW.GRMZM2G056870_P01	PhenoArch.2012.WW.GRMZM2G156227_P01	0.0209880240366797	undirected	c556.a1	c172.a1
PhenoArch.2012.WW.GRMZM2G056870_P01	PhenoArch.2012.WW.GRMZM2G161673_P01	0.0311155545497776	undirected	c556.a1	c452.a1
PhenoArch.2012.WW.GRMZM2G056870_P01	PhenoArch.2012.WW.GRMZM2G169207_P01_Redon	0.0278483966361107	undirected	c556.a1	d1139.a1
PhenoArch.2012.WW.GRMZM2G056870_P01	PhenoArch.2012.WW.GRMZM2G178192_P01_Redon	0.0353138283373101	undirected	c556.a1	b74.a1
PhenoArch.2012.WW.GRMZM2G056870_P01	PhenoArch.2012.WW.GRMZM2G179981_P01	0.0276238747802129	undirected	c556.a1	d1020.a1
PhenoArch.2012.WW.GRMZM2G056870_P01	PhenoArch.2012.WW.GRMZM2G180990_P01_Redon	0.0245932339864753	undirected	c556.a1	d1135.a1
PhenoArch.2012.WW.GRMZM2G056870_P01	PhenoArch.2012.WW.GRMZM2G321725_P02	0.020381415686001	undirected	c556.a1	c535.a1
PhenoArch.2012.WW.GRMZM2G056870_P01	PhenoArch.2012.WW.GRMZM2G332976_P01	0.0295943965504251	undirected	c556.a1	c790.a1
PhenoArch.2012.WW.GRMZM2G056870_P01	PhenoArch.2012.WW.GRMZM2G382914_P01_Redon	0.0230182646141415	undirected	c556.a1	a5.a3
PhenoArch.2012.WW.GRMZM2G056870_P01	PhenoArch.2012.WW.GRMZM2G416388_P01_Redon	0.0544554754563115	undirected	c556.a1	c480.a1
PhenoArch.2012.WW.GRMZM2G056870_P01	PhenoArch.2012.WW.GRMZM2G436710_P01	0.0235860308298472	undirected	c556.a1	c159.a1
PhenoArch.2012.WW.GRMZM2G056870_P01	PhenoArch.2012.WW.GRMZM2G436986_P01	0.0295752406350777	undirected	c556.a1	c255.a1
PhenoArch.2012.WW.GRMZM2G056870_P01	PhenoArch.2012.WW.GRMZM5G825759_P01	0.0345690116020131	undirected	c556.a1	c163.a1
PhenoArch.2012.WW.GRMZM2G056870_P01	PhenoArch.2012.WW.GRMZM5G854533_P01	0.04059417375353	undirected	c556.a1	c336.a1
PhenoArch.2012.WW.GRMZM2G056870_P01	PhenoArch.2012.WW.GRMZM5G870219_P02	0.034865633390312	undirected	c556.a1	c316.a1
PhenoArch.2012.WW.GRMZM2G056975_P01	PhenoArch.2012.WW.GRMZM2G057243_P01	0.0455575889433506	undirected	d1064.a1	c458.a1
PhenoArch.2012.WW.GRMZM2G056975_P01	PhenoArch.2012.WW.GRMZM2G061876_P02	0.112313709185321	undirected	d1064.a1	c772.a1
PhenoArch.2012.WW.GRMZM2G056975_P01	PhenoArch.2012.WW.GRMZM2G061969_P01	0.0274536894373639	undirected	d1064.a1	c264.a1
PhenoArch.2012.WW.GRMZM2G056975_P01	PhenoArch.2012.WW.GRMZM2G070167_P01	0.0465110912941818	undirected	d1064.a1	c611.a1
PhenoArch.2012.WW.GRMZM2G056975_P01	PhenoArch.2012.WW.GRMZM2G070723_P02	0.109790549535013	undirected	d1064.a1	d1075.a1
PhenoArch.2012.WW.GRMZM2G056975_P01	PhenoArch.2012.WW.GRMZM2G071021_P01	0.0462768844472293	undirected	d1064.a1	d1292.a1
PhenoArch.2012.WW.GRMZM2G056975_P01	PhenoArch.2012.WW.GRMZM2G071087_P01_Redon	0.0287280286416713	undirected	d1064.a1	c139.a1
PhenoArch.2012.WW.GRMZM2G056975_P01	PhenoArch.2012.WW.GRMZM2G073351_P02_Redon	0.0205222210270517	undirected	d1064.a1	c120.a1
PhenoArch.2012.WW.GRMZM2G056975_P01	PhenoArch.2012.WW.GRMZM2G073743_P03	0.0220284382580694	undirected	d1064.a1	c608.a1
PhenoArch.2012.WW.GRMZM2G056975_P01	PhenoArch.2012.WW.GRMZM2G074857_P01_Redon	0.0437703295847425	undirected	d1064.a1	c562.a1
PhenoArch.2012.WW.GRMZM2G056975_P01	PhenoArch.2012.WW.GRMZM2G078756_P01	0.0363075086048706	undirected	d1064.a1	c549.a1
PhenoArch.2012.WW.GRMZM2G056975_P01	PhenoArch.2012.WW.GRMZM2G079256_P01_Redon	0.0309659685919003	undirected	d1064.a1	c396.a2
PhenoArch.2012.WW.GRMZM2G056975_P01	PhenoArch.2012.WW.GRMZM2G079348_P01_Redon	0.052537331413646	undirected	d1064.a1	b57.a2
PhenoArch.2012.WW.GRMZM2G056975_P01	PhenoArch.2012.WW.GRMZM2G081462_P01	0.0370654554742566	undirected	d1064.a1	c698.a1
PhenoArch.2012.WW.GRMZM2G056975_P01	PhenoArch.2012.WW.GRMZM2G083716_P01_Redon	0.0240570790258535	undirected	d1064.a1	b38.a1
PhenoArch.2012.WW.GRMZM2G056975_P01	PhenoArch.2012.WW.GRMZM2G085577_P01	0.0342746385554063	undirected	d1064.a1	c135.a1
PhenoArch.2012.WW.GRMZM2G056975_P01	PhenoArch.2012.WW.GRMZM2G085885_P01_Redon	0.0206171985272249	undirected	d1064.a1	c573.a1
PhenoArch.2012.WW.GRMZM2G056975_P01	PhenoArch.2012.WW.GRMZM2G088114_P01	0.0635435437154302	undirected	d1064.a1	d1397.a1
PhenoArch.2012.WW.GRMZM2G056975_P01	PhenoArch.2012.WW.GRMZM2G089696_P01	0.0519898726993535	undirected	d1064.a1	c784.a1
PhenoArch.2012.WW.GRMZM2G056975_P01	PhenoArch.2012.WW.GRMZM2G089713_P01_Redon	0.0242036783175852	undirected	d1064.a1	c493.a1
PhenoArch.2012.WW.GRMZM2G056975_P01	PhenoArch.2012.WW.GRMZM2G091560_P01	0.0359669669654543	undirected	d1064.a1	c486.a1
PhenoArch.2012.WW.GRMZM2G056975_P01	PhenoArch.2012.WW.GRMZM2G095252_P02	0.0272953782329371	undirected	d1064.a1	b38.a2
PhenoArch.2012.WW.GRMZM2G056975_P01	PhenoArch.2012.WW.GRMZM2G105644_P01	0.0541711397838539	undirected	d1064.a1	c329.a1
PhenoArch.2012.WW.GRMZM2G056975_P01	PhenoArch.2012.WW.GRMZM2G106061_P01	0.0308976676896915	undirected	d1064.a1	b24.a1
PhenoArch.2012.WW.GRMZM2G056975_P01	PhenoArch.2012.WW.GRMZM2G116258_P01	0.0509450757756203	undirected	d1064.a1	c123.a1
PhenoArch.2012.WW.GRMZM2G056975_P01	PhenoArch.2012.WW.GRMZM2G119691_P01	0.0588005506131269	undirected	d1064.a1	c615.a1
PhenoArch.2012.WW.GRMZM2G056975_P01	PhenoArch.2012.WW.GRMZM2G120579_P01	0.0227001918607021	undirected	d1064.a1	c386.a1
PhenoArch.2012.WW.GRMZM2G056975_P01	PhenoArch.2012.WW.GRMZM2G121612_P01_Redon	0.0408451813507331	undirected	d1064.a1	d1048.a1
PhenoArch.2012.WW.GRMZM2G056975_P01	PhenoArch.2012.WW.GRMZM2G123234_P01	0.0335791993930768	undirected	d1064.a1	c243.a1
PhenoArch.2012.WW.GRMZM2G056975_P01	PhenoArch.2012.WW.GRMZM2G123558_P01_Redon	0.0220005088056134	undirected	d1064.a1	c472.a1
PhenoArch.2012.WW.GRMZM2G056975_P01	PhenoArch.2012.WW.GRMZM2G123719_P01	0.0409727515078606	undirected	d1064.a1	b70.a2
PhenoArch.2012.WW.GRMZM2G056975_P01	PhenoArch.2012.WW.GRMZM2G123896_P04	0.0461703180851838	undirected	d1064.a1	d1201.a1
PhenoArch.2012.WW.GRMZM2G056975_P01	PhenoArch.2012.WW.GRMZM2G124307_P01	0.0234988382206045	undirected	d1064.a1	c278.a2
PhenoArch.2012.WW.GRMZM2G056975_P01	PhenoArch.2012.WW.GRMZM2G124466_P01	0.0233183278308789	undirected	d1064.a1	c181.a2
PhenoArch.2012.WW.GRMZM2G056975_P01	PhenoArch.2012.WW.GRMZM2G127230_P02	0.0270543136269602	undirected	d1064.a1	c314.a2
PhenoArch.2012.WW.GRMZM2G056975_P01	PhenoArch.2012.WW.GRMZM2G127393_P01	0.0636182231233838	undirected	d1064.a1	c706.a1
PhenoArch.2012.WW.GRMZM2G056975_P01	PhenoArch.2012.WW.GRMZM2G127609_P01_Redon	0.0599084158260422	undirected	d1064.a1	b92.a2
PhenoArch.2012.WW.GRMZM2G056975_P01	PhenoArch.2012.WW.GRMZM2G130121_P01	0.027864212961982	undirected	d1064.a1	b16.a4
PhenoArch.2012.WW.GRMZM2G056975_P01	PhenoArch.2012.WW.GRMZM2G134256_P01	0.03453319435562	undirected	d1064.a1	c317.a1
PhenoArch.2012.WW.GRMZM2G056975_P01	PhenoArch.2012.WW.GRMZM2G137409_P01	0.0891064590758496	undirected	d1064.a1	c606.a1
PhenoArch.2012.WW.GRMZM2G056975_P01	PhenoArch.2012.WW.GRMZM2G137734_P01	0.0730960938750097	undirected	d1064.a1	b75.a1
PhenoArch.2012.WW.GRMZM2G056975_P01	PhenoArch.2012.WW.GRMZM2G140288_P01_Redon	0.0222715385115643	undirected	d1064.a1	c488.a1
PhenoArch.2012.WW.GRMZM2G056975_P01	PhenoArch.2012.WW.GRMZM2G141241_P01	0.0280004549701964	undirected	d1064.a1	d1331.a1
PhenoArch.2012.WW.GRMZM2G056975_P01	PhenoArch.2012.WW.GRMZM2G142891_P01	0.0351134477244014	undirected	d1064.a1	c855.a1
PhenoArch.2012.WW.GRMZM2G056975_P01	PhenoArch.2012.WW.GRMZM2G143788_P01	0.0274145583636188	undirected	d1064.a1	d1063.a1
PhenoArch.2012.WW.GRMZM2G056975_P01	PhenoArch.2012.WW.GRMZM2G145972_P02	0.0282061727008356	undirected	d1064.a1	d1520.a1
PhenoArch.2012.WW.GRMZM2G056975_P01	PhenoArch.2012.WW.GRMZM2G148872_P01_Redon	0.0200577445568774	undirected	d1064.a1	c845.a1
PhenoArch.2012.WW.GRMZM2G056975_P01	PhenoArch.2012.WW.GRMZM2G156227_P01	0.0380001284514461	undirected	d1064.a1	c172.a1
PhenoArch.2012.WW.GRMZM2G056975_P01	PhenoArch.2012.WW.GRMZM2G157061_P01	0.0388282409418085	undirected	d1064.a1	c639.a1
PhenoArch.2012.WW.GRMZM2G056975_P01	PhenoArch.2012.WW.GRMZM2G159724_P01_Redon	0.0303286851342287	undirected	d1064.a1	a8.a2
PhenoArch.2012.WW.GRMZM2G056975_P01	PhenoArch.2012.WW.GRMZM2G162968_P01	0.0209880544240662	undirected	d1064.a1	b16.a3
PhenoArch.2012.WW.GRMZM2G056975_P01	PhenoArch.2012.WW.GRMZM2G167758_P01	0.0240302365653734	undirected	d1064.a1	d1085.a1
PhenoArch.2012.WW.GRMZM2G056975_P01	PhenoArch.2012.WW.GRMZM2G169516_P01_Redon	0.0307231145025633	undirected	d1064.a1	d1218.a1
PhenoArch.2012.WW.GRMZM2G056975_P01	PhenoArch.2012.WW.GRMZM2G171466_P01	0.0402756826887289	undirected	d1064.a1	c495.a1
PhenoArch.2012.WW.GRMZM2G056975_P01	PhenoArch.2012.WW.GRMZM2G172369_P03	0.0314225154605231	undirected	d1064.a1	c224.a1
PhenoArch.2012.WW.GRMZM2G056975_P01	PhenoArch.2012.WW.GRMZM2G174757_P01	0.0307206661108676	undirected	d1064.a1	c646.a1
PhenoArch.2012.WW.GRMZM2G056975_P01	PhenoArch.2012.WW.GRMZM2G175562_P02	0.0201539822720421	undirected	d1064.a1	a7.a1
PhenoArch.2012.WW.GRMZM2G056975_P01	PhenoArch.2012.WW.GRMZM2G179941_P01	0.035386045955601	undirected	d1064.a1	c613.a1
PhenoArch.2012.WW.GRMZM2G056975_P01	PhenoArch.2012.WW.GRMZM2G180399_P01	0.0445210692845791	undirected	d1064.a1	d1046.a2
PhenoArch.2012.WW.GRMZM2G056975_P01	PhenoArch.2012.WW.GRMZM2G318635_P01	0.0601151868253789	undirected	d1064.a1	c473.a1
PhenoArch.2012.WW.GRMZM2G056975_P01	PhenoArch.2012.WW.GRMZM2G321053_P01_Redon	0.0259885995345004	undirected	d1064.a1	d1273.a1
PhenoArch.2012.WW.GRMZM2G056975_P01	PhenoArch.2012.WW.GRMZM2G323024_P01	0.0741869775162139	undirected	d1064.a1	d1304.a1
PhenoArch.2012.WW.GRMZM2G056975_P01	PhenoArch.2012.WW.GRMZM2G346455_P05_Redon	0.0241549578970558	undirected	d1064.a1	c114.a1
PhenoArch.2012.WW.GRMZM2G056975_P01	PhenoArch.2012.WW.GRMZM2G377761_P01	0.0434047989949554	undirected	d1064.a1	d1096.a1
PhenoArch.2012.WW.GRMZM2G056975_P01	PhenoArch.2012.WW.GRMZM2G381051_P01_Redon	0.0230708190351804	undirected	d1064.a1	d1081.a1
PhenoArch.2012.WW.GRMZM2G056975_P01	PhenoArch.2012.WW.GRMZM2G397247_P04	0.0811566182823935	undirected	d1064.a1	c109.a1
PhenoArch.2012.WW.GRMZM2G056975_P01	PhenoArch.2012.WW.GRMZM2G412611_P01	0.0335236266976266	undirected	d1064.a1	c602.a1
PhenoArch.2012.WW.GRMZM2G056975_P01	PhenoArch.2012.WW.GRMZM2G415491_P01	0.0349139387926276	undirected	d1064.a1	c517.a2
PhenoArch.2012.WW.GRMZM2G056975_P01	PhenoArch.2012.WW.GRMZM2G416388_P01_Redon	0.0296904403635649	undirected	d1064.a1	c480.a1
PhenoArch.2012.WW.GRMZM2G056975_P01	PhenoArch.2012.WW.GRMZM2G419806_P01_Redon	0.0527307965873297	undirected	d1064.a1	c187.a1
PhenoArch.2012.WW.GRMZM2G056975_P01	PhenoArch.2012.WW.GRMZM2G424857_P01	0.0254570938844634	undirected	d1064.a1	c394.a1
PhenoArch.2012.WW.GRMZM2G056975_P01	PhenoArch.2012.WW.GRMZM2G428391_P01	0.0217233582322492	undirected	d1064.a1	b19.a3
PhenoArch.2012.WW.GRMZM2G056975_P01	PhenoArch.2012.WW.GRMZM2G432128_P01	0.0504871117040367	undirected	d1064.a1	c104.a1
PhenoArch.2012.WW.GRMZM2G056975_P01	PhenoArch.2012.WW.GRMZM2G442804_P03	0.0236005463130751	undirected	d1064.a1	c733.a1
PhenoArch.2012.WW.GRMZM2G056975_P01	PhenoArch.2012.WW.GRMZM2G450125_P01	0.0204428640179034	undirected	d1064.a1	d1300.a1
PhenoArch.2012.WW.GRMZM2G056975_P01	PhenoArch.2012.WW.GRMZM2G458824_P01_Redon	0.0221026477101975	undirected	d1064.a1	c451.a1
PhenoArch.2012.WW.GRMZM2G056975_P01	PhenoArch.2012.WW.GRMZM2G477236_P01	0.0344176775092328	undirected	d1064.a1	c767.a1
PhenoArch.2012.WW.GRMZM2G056975_P01	PhenoArch.2012.WW.GRMZM5G810061_P01	0.0742396106054667	undirected	d1064.a1	b70.a1
PhenoArch.2012.WW.GRMZM2G056975_P01	PhenoArch.2012.WW.GRMZM5G813217_P03	0.0378700323145708	undirected	d1064.a1	c115.a2
PhenoArch.2012.WW.GRMZM2G056975_P01	PhenoArch.2012.WW.GRMZM5G825437_P04	0.0202770192416779	undirected	d1064.a1	c343.a1
PhenoArch.2012.WW.GRMZM2G056975_P01	PhenoArch.2012.WW.GRMZM5G828229_P02	0.0300659884240443	undirected	d1064.a1	c165.a1
PhenoArch.2012.WW.GRMZM2G056975_P01	PhenoArch.2012.WW.GRMZM5G840582_P01	0.0208613376458041	undirected	d1064.a1	b91.a2
PhenoArch.2012.WW.GRMZM2G056975_P01	PhenoArch.2012.WW.GRMZM5G843748_P02	0.0294508460901298	undirected	d1064.a1	c645.a1
PhenoArch.2012.WW.GRMZM2G056975_P01	PhenoArch.2012.WW.GRMZM5G852502_P01	0.0443887531908952	undirected	d1064.a1	d1046.a1
PhenoArch.2012.WW.GRMZM2G056975_P01	PhenoArch.2012.WW.GRMZM5G854613_P01	0.0263163361870133	undirected	d1064.a1	d1388.a1
PhenoArch.2012.WW.GRMZM2G056975_P01	PhenoArch.2012.WW.GRMZM5G858094_P01_Redon	0.0208549124146138	undirected	d1064.a1	c265.a1
PhenoArch.2012.WW.GRMZM2G056975_P01	PhenoArch.2012.WW.GRMZM5G863454_P01	0.0639059147029219	undirected	d1064.a1	c707.a1
PhenoArch.2012.WW.GRMZM2G056975_P01	PhenoArch.2012.WW.GRMZM5G870342_P01	0.0347861090064795	undirected	d1064.a1	c842.a1
PhenoArch.2012.WW.GRMZM2G057243_P01	PhenoArch.2012.WW.GRMZM2G061876_P02	0.101698255939028	undirected	c458.a1	c772.a1
PhenoArch.2012.WW.GRMZM2G057243_P01	PhenoArch.2012.WW.GRMZM2G070167_P01	0.0555433247443793	undirected	c458.a1	c611.a1
PhenoArch.2012.WW.GRMZM2G057243_P01	PhenoArch.2012.WW.GRMZM2G070723_P02	0.0754423329166991	undirected	c458.a1	d1075.a1
PhenoArch.2012.WW.GRMZM2G057243_P01	PhenoArch.2012.WW.GRMZM2G071021_P01	0.0261408632625581	undirected	c458.a1	d1292.a1
PhenoArch.2012.WW.GRMZM2G057243_P01	PhenoArch.2012.WW.GRMZM2G074857_P01_Redon	0.0277670068502528	undirected	c458.a1	c562.a1
PhenoArch.2012.WW.GRMZM2G057243_P01	PhenoArch.2012.WW.GRMZM2G078756_P01	0.0247053607938405	undirected	c458.a1	c549.a1
PhenoArch.2012.WW.GRMZM2G057243_P01	PhenoArch.2012.WW.GRMZM2G079348_P01_Redon	0.0275902247273388	undirected	c458.a1	b57.a2
PhenoArch.2012.WW.GRMZM2G057243_P01	PhenoArch.2012.WW.GRMZM2G085577_P01	0.0481658583856392	undirected	c458.a1	c135.a1
PhenoArch.2012.WW.GRMZM2G057243_P01	PhenoArch.2012.WW.GRMZM2G087041_P01	0.0205038033294699	undirected	c458.a1	c757.a1
PhenoArch.2012.WW.GRMZM2G057243_P01	PhenoArch.2012.WW.GRMZM2G088114_P01	0.0248069007395597	undirected	c458.a1	d1397.a1
PhenoArch.2012.WW.GRMZM2G057243_P01	PhenoArch.2012.WW.GRMZM2G089713_P01_Redon	0.0224184167449633	undirected	c458.a1	c493.a1
PhenoArch.2012.WW.GRMZM2G057243_P01	PhenoArch.2012.WW.GRMZM2G114182_P01	0.030798332079066	undirected	c458.a1	b69.a1
PhenoArch.2012.WW.GRMZM2G057243_P01	PhenoArch.2012.WW.GRMZM2G119691_P01	0.0303495670214549	undirected	c458.a1	c615.a1
PhenoArch.2012.WW.GRMZM2G057243_P01	PhenoArch.2012.WW.GRMZM2G122843_P01	0.0211664464227421	undirected	c458.a1	d1499.a1
PhenoArch.2012.WW.GRMZM2G057243_P01	PhenoArch.2012.WW.GRMZM2G122937_P01_Redon	0.0334438878179968	undirected	c458.a1	c432.a1
PhenoArch.2012.WW.GRMZM2G057243_P01	PhenoArch.2012.WW.GRMZM2G123719_P01	0.0289708656427698	undirected	c458.a1	b70.a2
PhenoArch.2012.WW.GRMZM2G057243_P01	PhenoArch.2012.WW.GRMZM2G123896_P04	0.0336023668472566	undirected	c458.a1	d1201.a1
PhenoArch.2012.WW.GRMZM2G057243_P01	PhenoArch.2012.WW.GRMZM2G127393_P01	0.024271740808963	undirected	c458.a1	c706.a1
PhenoArch.2012.WW.GRMZM2G057243_P01	PhenoArch.2012.WW.GRMZM2G127609_P01_Redon	0.0269315572083541	undirected	c458.a1	b92.a2
PhenoArch.2012.WW.GRMZM2G057243_P01	PhenoArch.2012.WW.GRMZM2G137409_P01	0.0223979488868378	undirected	c458.a1	c606.a1
PhenoArch.2012.WW.GRMZM2G057243_P01	PhenoArch.2012.WW.GRMZM2G137734_P01	0.049009752866382	undirected	c458.a1	b75.a1
PhenoArch.2012.WW.GRMZM2G057243_P01	PhenoArch.2012.WW.GRMZM2G141241_P01	0.0248508782850837	undirected	c458.a1	d1331.a1
PhenoArch.2012.WW.GRMZM2G057243_P01	PhenoArch.2012.WW.GRMZM2G156227_P01	0.0223571484557629	undirected	c458.a1	c172.a1
PhenoArch.2012.WW.GRMZM2G057243_P01	PhenoArch.2012.WW.GRMZM2G167758_P01	0.0219625785025892	undirected	c458.a1	d1085.a1
PhenoArch.2012.WW.GRMZM2G057243_P01	PhenoArch.2012.WW.GRMZM2G314955_P03	0.0202707865869656	undirected	c458.a1	c858.a1
PhenoArch.2012.WW.GRMZM2G057243_P01	PhenoArch.2012.WW.GRMZM2G412611_P01	0.0315954304981366	undirected	c458.a1	c602.a1
PhenoArch.2012.WW.GRMZM2G057243_P01	PhenoArch.2012.WW.GRMZM2G416388_P01_Redon	0.0373563346050372	undirected	c458.a1	c480.a1
PhenoArch.2012.WW.GRMZM2G057243_P01	PhenoArch.2012.WW.GRMZM2G428391_P01	0.0279144788091945	undirected	c458.a1	b19.a3
PhenoArch.2012.WW.GRMZM2G057243_P01	PhenoArch.2012.WW.GRMZM2G442804_P03	0.0551716345913611	undirected	c458.a1	c733.a1
PhenoArch.2012.WW.GRMZM2G057243_P01	PhenoArch.2012.WW.GRMZM5G810061_P01	0.0417730541066171	undirected	c458.a1	b70.a1
PhenoArch.2012.WW.GRMZM2G057243_P01	PhenoArch.2012.WW.GRMZM5G863454_P01	0.0254898488518384	undirected	c458.a1	c707.a1
PhenoArch.2012.WW.GRMZM2G057281_P01_Redon	PhenoArch.2012.WW.GRMZM2G090718_P01	0.0366163634730003	undirected	a9.a6	c122.a1
PhenoArch.2012.WW.GRMZM2G057281_P01_Redon	PhenoArch.2012.WW.GRMZM2G128877_P02	0.0380761541416409	undirected	a9.a6	b47.a2
PhenoArch.2012.WW.GRMZM2G057281_P01_Redon	PhenoArch.2012.WW.GRMZM2G145962_P01	0.0220374184769753	undirected	a9.a6	c661.a1
PhenoArch.2012.WW.GRMZM2G057281_P01_Redon	PhenoArch.2012.WW.GRMZM2G153184_P01	0.0296135497698412	undirected	a9.a6	b77.a1
PhenoArch.2012.WW.GRMZM2G057281_P01_Redon	PhenoArch.2012.WW.GRMZM2G155216_P01_Redon	0.0378671775804509	undirected	a9.a6	a9.a3
PhenoArch.2012.WW.GRMZM2G057281_P01_Redon	PhenoArch.2012.WW.GRMZM2G160268_P02	0.0504879503023345	undirected	a9.a6	b77.a2
PhenoArch.2012.WW.GRMZM2G057281_P01_Redon	PhenoArch.2012.WW.GRMZM2G162748_P01	0.0369430021444602	undirected	a9.a6	b80.a1
PhenoArch.2012.WW.GRMZM2G057281_P01_Redon	PhenoArch.2012.WW.GRMZM2G168143_P01	0.029329016277391	undirected	a9.a6	b11.a3
PhenoArch.2012.WW.GRMZM2G057281_P01_Redon	PhenoArch.2012.WW.GRMZM2G404025_P01	0.024542343040717	undirected	a9.a6	c140.a1
PhenoArch.2012.WW.GRMZM2G057441_P01	PhenoArch.2012.WW.GRMZM2G111818_P01_Redon	0.46132505405472	undirected	c477.a2	c477.a1
PhenoArch.2012.WW.GRMZM2G057535_P01	PhenoArch.2012.WW.GRMZM2G110509_P01_Redon	0.0239749914943098	undirected	b26.a5	b26.a2
PhenoArch.2012.WW.GRMZM2G057535_P01	PhenoArch.2012.WW.GRMZM2G153541_P06	0.0476197549483972	undirected	b26.a5	b26.a3
PhenoArch.2012.WW.GRMZM2G057535_P01	PhenoArch.2012.WW.GRMZM2G154218_P01_Redon	0.0217752392531984	undirected	b26.a5	b26.a1
PhenoArch.2012.WW.GRMZM2G057535_P01	PhenoArch.2012.WW.GRMZM2G343543_P03_Redon	0.0488849123627332	undirected	b26.a5	b26.a4
PhenoArch.2012.WW.GRMZM2G057576_P01	PhenoArch.2012.WW.GRMZM2G067456_P01_Redon	0.0303593809690502	undirected	c206.a2	c414.a1
PhenoArch.2012.WW.GRMZM2G057576_P01	PhenoArch.2012.WW.GRMZM2G072315_P01	0.0312444066115208	undirected	c206.a2	c445.a2
PhenoArch.2012.WW.GRMZM2G057576_P01	PhenoArch.2012.WW.GRMZM2G073792_P01_Redon	0.412186308120235	undirected	c206.a2	c206.a1
PhenoArch.2012.WW.GRMZM2G057576_P01	PhenoArch.2012.WW.GRMZM2G083253_P02_Redon	0.0232358172570585	undirected	c206.a2	c735.a1
PhenoArch.2012.WW.GRMZM2G057576_P01	PhenoArch.2012.WW.GRMZM2G090422_P01	0.0302757878070479	undirected	c206.a2	c445.a1
PhenoArch.2012.WW.GRMZM2G057576_P01	PhenoArch.2012.WW.GRMZM2G096972_P01	0.0224962054916182	undirected	c206.a2	d1188.a1
PhenoArch.2012.WW.GRMZM2G057576_P01	PhenoArch.2012.WW.GRMZM2G100403_P02	0.0245900735278544	undirected	c206.a2	c110.a2
PhenoArch.2012.WW.GRMZM2G057576_P01	PhenoArch.2012.WW.GRMZM2G108348_P01_Redon	0.026340219556698	undirected	c206.a2	c729.a1
PhenoArch.2012.WW.GRMZM2G057576_P01	PhenoArch.2012.WW.GRMZM2G108643_P01	0.0247184299279364	undirected	c206.a2	c649.a1
PhenoArch.2012.WW.GRMZM2G057576_P01	PhenoArch.2012.WW.GRMZM2G109677_P01_Redon	0.0292459238858738	undirected	c206.a2	c228.a1
PhenoArch.2012.WW.GRMZM2G057576_P01	PhenoArch.2012.WW.GRMZM2G114422_P01	0.0303089608322262	undirected	c206.a2	c911.a1
PhenoArch.2012.WW.GRMZM2G057576_P01	PhenoArch.2012.WW.GRMZM2G153476_P01_Redon	0.0291948759953241	undirected	c206.a2	c440.a1
PhenoArch.2012.WW.GRMZM2G057576_P01	PhenoArch.2012.WW.GRMZM2G163988_P01	0.0275418727596252	undirected	c206.a2	c892.a1
PhenoArch.2012.WW.GRMZM2G057576_P01	PhenoArch.2012.WW.GRMZM2G306345_P01	0.0216374163764614	undirected	c206.a2	a3.a4
PhenoArch.2012.WW.GRMZM2G057576_P01	PhenoArch.2012.WW.GRMZM2G325285_P01	0.0532447450899828	undirected	c206.a2	c206.a3
PhenoArch.2012.WW.GRMZM2G057576_P01	PhenoArch.2012.WW.GRMZM2G353103_P01	0.0200661450469038	undirected	c206.a2	c467.a1
PhenoArch.2012.WW.GRMZM2G057576_P01	PhenoArch.2012.WW.GRMZM2G360821_P01_Redon	0.0237224949811037	undirected	c206.a2	a4.a1
PhenoArch.2012.WW.GRMZM2G057576_P01	PhenoArch.2012.WW.GRMZM5G815606_P01_Redon	0.0240793745300296	undirected	c206.a2	c860.a1
PhenoArch.2012.WW.GRMZM2G057823_P01	PhenoArch.2012.WW.GRMZM2G066024_P01	0.0282710867627784	undirected	b42.a3	b42.a2
PhenoArch.2012.WW.GRMZM2G057823_P01	PhenoArch.2012.WW.GRMZM2G079908_P01_Redon	0.0208943217640121	undirected	b42.a3	c638.a1
PhenoArch.2012.WW.GRMZM2G058138_P01_Redon	PhenoArch.2012.WW.GRMZM2G083262_P01_Redon	0.282315044781914	undirected	d1285.a1	d1285.a2
PhenoArch.2012.WW.GRMZM2G058261_P01	PhenoArch.2012.WW.GRMZM2G068316_P01_Redon	0.0206633734898479	undirected	c783.a1	c233.a1
PhenoArch.2012.WW.GRMZM2G058261_P01	PhenoArch.2012.WW.GRMZM2G085577_P01	0.021282241048909	undirected	c783.a1	c135.a1
PhenoArch.2012.WW.GRMZM2G058261_P01	PhenoArch.2012.WW.GRMZM2G146246_P02	0.0220255001297232	undirected	c783.a1	c307.a1
PhenoArch.2012.WW.GRMZM2G058675_P02	PhenoArch.2012.WW.GRMZM2G067456_P01_Redon	0.0366431609643464	undirected	c126.a1	c414.a1
PhenoArch.2012.WW.GRMZM2G058675_P02	PhenoArch.2012.WW.GRMZM2G072315_P01	0.0346819287223366	undirected	c126.a1	c445.a2
PhenoArch.2012.WW.GRMZM2G058675_P02	PhenoArch.2012.WW.GRMZM2G083253_P02_Redon	0.0220523908569126	undirected	c126.a1	c735.a1
PhenoArch.2012.WW.GRMZM2G058675_P02	PhenoArch.2012.WW.GRMZM2G090422_P01	0.032984414843044	undirected	c126.a1	c445.a1
PhenoArch.2012.WW.GRMZM2G058675_P02	PhenoArch.2012.WW.GRMZM2G096972_P01	0.0259241202520737	undirected	c126.a1	d1188.a1
PhenoArch.2012.WW.GRMZM2G058675_P02	PhenoArch.2012.WW.GRMZM2G100403_P02	0.0318904848795713	undirected	c126.a1	c110.a2
PhenoArch.2012.WW.GRMZM2G058675_P02	PhenoArch.2012.WW.GRMZM2G108348_P01_Redon	0.0333502054014992	undirected	c126.a1	c729.a1
PhenoArch.2012.WW.GRMZM2G058675_P02	PhenoArch.2012.WW.GRMZM2G108643_P01	0.0260526695074798	undirected	c126.a1	c649.a1
PhenoArch.2012.WW.GRMZM2G058675_P02	PhenoArch.2012.WW.GRMZM2G109677_P01_Redon	0.0381453207546636	undirected	c126.a1	c228.a1
PhenoArch.2012.WW.GRMZM2G058675_P02	PhenoArch.2012.WW.GRMZM2G114422_P01	0.0373213881247656	undirected	c126.a1	c911.a1
PhenoArch.2012.WW.GRMZM2G058675_P02	PhenoArch.2012.WW.GRMZM2G145496_P01	0.0221424095249312	undirected	c126.a1	c348.a1
PhenoArch.2012.WW.GRMZM2G058675_P02	PhenoArch.2012.WW.GRMZM2G153476_P01_Redon	0.0314491638236672	undirected	c126.a1	c440.a1
PhenoArch.2012.WW.GRMZM2G058675_P02	PhenoArch.2012.WW.GRMZM2G163988_P01	0.0291366366997743	undirected	c126.a1	c892.a1
PhenoArch.2012.WW.GRMZM2G058675_P02	PhenoArch.2012.WW.GRMZM5G815606_P01_Redon	0.030801028829663	undirected	c126.a1	c860.a1
PhenoArch.2012.WW.GRMZM2G059083_P01_Redon	PhenoArch.2012.WW.GRMZM2G068316_P01_Redon	0.0224872074975784	undirected	b11.a1	c233.a1
PhenoArch.2012.WW.GRMZM2G059083_P01_Redon	PhenoArch.2012.WW.GRMZM2G080603_P01_Redon	0.0249652828294694	undirected	b11.a1	c188.a1
PhenoArch.2012.WW.GRMZM2G059083_P01_Redon	PhenoArch.2012.WW.GRMZM2G090271_P01	0.025833665315981	undirected	b11.a1	c349.a1
PhenoArch.2012.WW.GRMZM2G059083_P01_Redon	PhenoArch.2012.WW.GRMZM2G090718_P01	0.0682827138366855	undirected	b11.a1	c122.a1
PhenoArch.2012.WW.GRMZM2G059083_P01_Redon	PhenoArch.2012.WW.GRMZM2G123234_P01	0.0223767672996814	undirected	b11.a1	c243.a1
PhenoArch.2012.WW.GRMZM2G059083_P01_Redon	PhenoArch.2012.WW.GRMZM2G128877_P02	0.0398715757527367	undirected	b11.a1	b47.a2
PhenoArch.2012.WW.GRMZM2G059083_P01_Redon	PhenoArch.2012.WW.GRMZM2G136522_P01	0.0328206939770077	undirected	b11.a1	c878.a1
PhenoArch.2012.WW.GRMZM2G059083_P01_Redon	PhenoArch.2012.WW.GRMZM2G145962_P01	0.0265747843267139	undirected	b11.a1	c661.a1
PhenoArch.2012.WW.GRMZM2G059083_P01_Redon	PhenoArch.2012.WW.GRMZM2G155216_P01_Redon	0.0288602830925699	undirected	b11.a1	a9.a3
PhenoArch.2012.WW.GRMZM2G059083_P01_Redon	PhenoArch.2012.WW.GRMZM2G162748_P01	0.0608265656159031	undirected	b11.a1	b80.a1
PhenoArch.2012.WW.GRMZM2G059083_P01_Redon	PhenoArch.2012.WW.GRMZM2G168143_P01	0.0755280384433374	undirected	b11.a1	b11.a3
PhenoArch.2012.WW.GRMZM2G059083_P01_Redon	PhenoArch.2012.WW.GRMZM2G399183_P01	0.0238080288733574	undirected	b11.a1	c498.a1
PhenoArch.2012.WW.GRMZM2G059083_P01_Redon	PhenoArch.2012.WW.GRMZM2G441888_P01	0.0206240688804564	undirected	b11.a1	c210.a1
PhenoArch.2012.WW.GRMZM2G059121_P01	PhenoArch.2012.WW.GRMZM2G060659_P01_Redon	0.0284736540658954	undirected	c540.a1	c493.a3
PhenoArch.2012.WW.GRMZM2G059121_P01	PhenoArch.2012.WW.GRMZM2G063048_P01	0.0267632469703421	undirected	c540.a1	c673.a1
PhenoArch.2012.WW.GRMZM2G059121_P01	PhenoArch.2012.WW.GRMZM2G067456_P01_Redon	0.128572568230389	undirected	c540.a1	c414.a1
PhenoArch.2012.WW.GRMZM2G059121_P01	PhenoArch.2012.WW.GRMZM2G072315_P01	0.123489637925231	undirected	c540.a1	c445.a2
PhenoArch.2012.WW.GRMZM2G059121_P01	PhenoArch.2012.WW.GRMZM2G081102_P01_Redon	0.0296553153140698	undirected	c540.a1	c919.a2
PhenoArch.2012.WW.GRMZM2G059121_P01	PhenoArch.2012.WW.GRMZM2G083253_P02_Redon	0.0801221579901097	undirected	c540.a1	c735.a1
PhenoArch.2012.WW.GRMZM2G059121_P01	PhenoArch.2012.WW.GRMZM2G084757_P01_Redon	0.0315790794130523	undirected	c540.a1	c711.a1
PhenoArch.2012.WW.GRMZM2G059121_P01	PhenoArch.2012.WW.GRMZM2G090422_P01	0.118381051793759	undirected	c540.a1	c445.a1
PhenoArch.2012.WW.GRMZM2G059121_P01	PhenoArch.2012.WW.GRMZM2G094051_P01_Redon	0.0571356477071264	undirected	c540.a1	c363.a1
PhenoArch.2012.WW.GRMZM2G059121_P01	PhenoArch.2012.WW.GRMZM2G096972_P01	0.0851496336101837	undirected	c540.a1	d1188.a1
PhenoArch.2012.WW.GRMZM2G059121_P01	PhenoArch.2012.WW.GRMZM2G100225_P01_Redon	0.0290592197025862	undirected	c540.a1	c363.a2
PhenoArch.2012.WW.GRMZM2G059121_P01	PhenoArch.2012.WW.GRMZM2G100403_P02	0.0974646790415486	undirected	c540.a1	c110.a2
PhenoArch.2012.WW.GRMZM2G059121_P01	PhenoArch.2012.WW.GRMZM2G108348_P01_Redon	0.116571409983114	undirected	c540.a1	c729.a1
PhenoArch.2012.WW.GRMZM2G059121_P01	PhenoArch.2012.WW.GRMZM2G108643_P01	0.0995934375610081	undirected	c540.a1	c649.a1
PhenoArch.2012.WW.GRMZM2G059121_P01	PhenoArch.2012.WW.GRMZM2G109165_P01_Redon	0.0282104773079348	undirected	c540.a1	c393.a1
PhenoArch.2012.WW.GRMZM2G059121_P01	PhenoArch.2012.WW.GRMZM2G109677_P01_Redon	0.125873055966615	undirected	c540.a1	c228.a1
PhenoArch.2012.WW.GRMZM2G059121_P01	PhenoArch.2012.WW.GRMZM2G112050_P01_Redon	0.0380571869125449	undirected	c540.a1	c503.a1
PhenoArch.2012.WW.GRMZM2G059121_P01	PhenoArch.2012.WW.GRMZM2G114422_P01	0.125688116604212	undirected	c540.a1	c911.a1
PhenoArch.2012.WW.GRMZM2G059121_P01	PhenoArch.2012.WW.GRMZM2G116135_P01	0.0415611327544598	undirected	c540.a1	c903.a1
PhenoArch.2012.WW.GRMZM2G059121_P01	PhenoArch.2012.WW.GRMZM2G125271_P01	0.0405206047851686	undirected	c540.a1	b32.a5
PhenoArch.2012.WW.GRMZM2G059121_P01	PhenoArch.2012.WW.GRMZM2G135654_P01	0.0294253998458057	undirected	c540.a1	c584.a2
PhenoArch.2012.WW.GRMZM2G059121_P01	PhenoArch.2012.WW.GRMZM2G145496_P01	0.0790866988098809	undirected	c540.a1	c348.a1
PhenoArch.2012.WW.GRMZM2G059121_P01	PhenoArch.2012.WW.GRMZM2G149428_P01	0.0230515417477954	undirected	c540.a1	b52.a1
PhenoArch.2012.WW.GRMZM2G059121_P01	PhenoArch.2012.WW.GRMZM2G153476_P01_Redon	0.11667109684333	undirected	c540.a1	c440.a1
PhenoArch.2012.WW.GRMZM2G059121_P01	PhenoArch.2012.WW.GRMZM2G163988_P01	0.105118587177555	undirected	c540.a1	c892.a1
PhenoArch.2012.WW.GRMZM2G059121_P01	PhenoArch.2012.WW.GRMZM2G178968_P01	0.0594551476953747	undirected	c540.a1	c584.a1
PhenoArch.2012.WW.GRMZM2G059121_P01	PhenoArch.2012.WW.GRMZM2G353103_P01	0.0719502675122465	undirected	c540.a1	c467.a1
PhenoArch.2012.WW.GRMZM2G059121_P01	PhenoArch.2012.WW.GRMZM2G379002_P01	0.0230287138818938	undirected	c540.a1	c859.a1
PhenoArch.2012.WW.GRMZM2G059121_P01	PhenoArch.2012.WW.GRMZM2G409407_P01_Redon	0.0311510772769128	undirected	c540.a1	c919.a1
PhenoArch.2012.WW.GRMZM2G059121_P01	PhenoArch.2012.WW.GRMZM2G427404_P01	0.050830750591235	undirected	c540.a1	c373.a1
PhenoArch.2012.WW.GRMZM2G059121_P01	PhenoArch.2012.WW.GRMZM2G442804_P03	0.0201150658321273	undirected	c540.a1	c733.a1
PhenoArch.2012.WW.GRMZM2G059121_P01	PhenoArch.2012.WW.GRMZM2G448151_P01_Redon	0.0264152189224313	undirected	c540.a1	c715.a1
PhenoArch.2012.WW.GRMZM2G059121_P01	PhenoArch.2012.WW.GRMZM5G815606_P01_Redon	0.111940476561077	undirected	c540.a1	c860.a1
PhenoArch.2012.WW.GRMZM2G059121_P01	PhenoArch.2012.WW.GRMZM5G845244_P01_Redon	0.0298259216263292	undirected	c540.a1	c275.a1
PhenoArch.2012.WW.GRMZM2G059121_P01	PhenoArch.2012.WW.GRMZM5G852911_P01	0.0338999520072487	undirected	c540.a1	c269.a2
PhenoArch.2012.WW.GRMZM2G059121_P01	PhenoArch.2012.WW.GRMZM5G853305_P01	0.0429977085667259	undirected	c540.a1	c434.a1
PhenoArch.2012.WW.GRMZM2G059121_P01	PhenoArch.2012.WW.GRMZM5G887054_P01	0.0339771959736986	undirected	c540.a1	c903.a2
PhenoArch.2012.WW.GRMZM2G059580_P02	PhenoArch.2012.WW.GRMZM2G156861_P01	0.0228336902187313	undirected	b60.a1	d1380.a1
PhenoArch.2012.WW.GRMZM2G059991_P01	PhenoArch.2012.WW.GRMZM2G124455_P01	0.543538991091672	undirected	c289.a1	c289.a2
PhenoArch.2012.WW.GRMZM2G060054_P03	PhenoArch.2012.WW.GRMZM2G060659_P01_Redon	0.0230129921994203	undirected	c735.a2	c493.a3
PhenoArch.2012.WW.GRMZM2G060054_P03	PhenoArch.2012.WW.GRMZM2G067456_P01_Redon	0.244184887303713	undirected	c735.a2	c414.a1
PhenoArch.2012.WW.GRMZM2G060054_P03	PhenoArch.2012.WW.GRMZM2G072315_P01	0.24280441212626	undirected	c735.a2	c445.a2
PhenoArch.2012.WW.GRMZM2G060054_P03	PhenoArch.2012.WW.GRMZM2G081102_P01_Redon	0.0355989178196975	undirected	c735.a2	c919.a2
PhenoArch.2012.WW.GRMZM2G060054_P03	PhenoArch.2012.WW.GRMZM2G083253_P02_Redon	0.171295321070853	undirected	c735.a2	c735.a1
PhenoArch.2012.WW.GRMZM2G060054_P03	PhenoArch.2012.WW.GRMZM2G084757_P01_Redon	0.0571732205404854	undirected	c735.a2	c711.a1
PhenoArch.2012.WW.GRMZM2G060054_P03	PhenoArch.2012.WW.GRMZM2G090422_P01	0.219137481598411	undirected	c735.a2	c445.a1
PhenoArch.2012.WW.GRMZM2G060054_P03	PhenoArch.2012.WW.GRMZM2G094051_P01_Redon	0.0953886884167847	undirected	c735.a2	c363.a1
PhenoArch.2012.WW.GRMZM2G060054_P03	PhenoArch.2012.WW.GRMZM2G096972_P01	0.149390637558015	undirected	c735.a2	d1188.a1
PhenoArch.2012.WW.GRMZM2G060054_P03	PhenoArch.2012.WW.GRMZM2G100225_P01_Redon	0.0441695599794209	undirected	c735.a2	c363.a2
PhenoArch.2012.WW.GRMZM2G060054_P03	PhenoArch.2012.WW.GRMZM2G100403_P02	0.183058453699938	undirected	c735.a2	c110.a2
PhenoArch.2012.WW.GRMZM2G060054_P03	PhenoArch.2012.WW.GRMZM2G108348_P01_Redon	0.213647048812607	undirected	c735.a2	c729.a1
PhenoArch.2012.WW.GRMZM2G060054_P03	PhenoArch.2012.WW.GRMZM2G108643_P01	0.198173160534838	undirected	c735.a2	c649.a1
PhenoArch.2012.WW.GRMZM2G060054_P03	PhenoArch.2012.WW.GRMZM2G109165_P01_Redon	0.048450407172928	undirected	c735.a2	c393.a1
PhenoArch.2012.WW.GRMZM2G060054_P03	PhenoArch.2012.WW.GRMZM2G109677_P01_Redon	0.230691142545401	undirected	c735.a2	c228.a1
PhenoArch.2012.WW.GRMZM2G060054_P03	PhenoArch.2012.WW.GRMZM2G112050_P01_Redon	0.0803276183794067	undirected	c735.a2	c503.a1
PhenoArch.2012.WW.GRMZM2G060054_P03	PhenoArch.2012.WW.GRMZM2G114422_P01	0.236972190384902	undirected	c735.a2	c911.a1
PhenoArch.2012.WW.GRMZM2G060054_P03	PhenoArch.2012.WW.GRMZM2G116135_P01	0.0606589650229824	undirected	c735.a2	c903.a1
PhenoArch.2012.WW.GRMZM2G060054_P03	PhenoArch.2012.WW.GRMZM2G125271_P01	0.0938140860074215	undirected	c735.a2	b32.a5
PhenoArch.2012.WW.GRMZM2G060054_P03	PhenoArch.2012.WW.GRMZM2G135654_P01	0.0501447168959221	undirected	c735.a2	c584.a2
PhenoArch.2012.WW.GRMZM2G060054_P03	PhenoArch.2012.WW.GRMZM2G142097_P02	0.0361408136832471	undirected	c735.a2	c403.a1
PhenoArch.2012.WW.GRMZM2G060054_P03	PhenoArch.2012.WW.GRMZM2G145496_P01	0.154239384227417	undirected	c735.a2	c348.a1
PhenoArch.2012.WW.GRMZM2G060054_P03	PhenoArch.2012.WW.GRMZM2G149428_P01	0.0263406594886754	undirected	c735.a2	b52.a1
PhenoArch.2012.WW.GRMZM2G060054_P03	PhenoArch.2012.WW.GRMZM2G153476_P01_Redon	0.220686195394571	undirected	c735.a2	c440.a1
PhenoArch.2012.WW.GRMZM2G060054_P03	PhenoArch.2012.WW.GRMZM2G161295_P01	0.0297357099289858	undirected	c735.a2	c257.a1
PhenoArch.2012.WW.GRMZM2G060054_P03	PhenoArch.2012.WW.GRMZM2G163988_P01	0.208517319609798	undirected	c735.a2	c892.a1
PhenoArch.2012.WW.GRMZM2G060054_P03	PhenoArch.2012.WW.GRMZM2G168330_P02	0.0206739256770077	undirected	c735.a2	d1368.a2
PhenoArch.2012.WW.GRMZM2G060054_P03	PhenoArch.2012.WW.GRMZM2G177098_P03	0.0399175535023285	undirected	c735.a2	c755.a1
PhenoArch.2012.WW.GRMZM2G060054_P03	PhenoArch.2012.WW.GRMZM2G178968_P01	0.100598506011835	undirected	c735.a2	c584.a1
PhenoArch.2012.WW.GRMZM2G060054_P03	PhenoArch.2012.WW.GRMZM2G301096_P01	0.0431038313363217	undirected	c735.a2	b32.a7
PhenoArch.2012.WW.GRMZM2G060054_P03	PhenoArch.2012.WW.GRMZM2G335564_P02_Redon	0.0386992385353286	undirected	c735.a2	c117.a1
PhenoArch.2012.WW.GRMZM2G060054_P03	PhenoArch.2012.WW.GRMZM2G353103_P01	0.160932170417089	undirected	c735.a2	c467.a1
PhenoArch.2012.WW.GRMZM2G060054_P03	PhenoArch.2012.WW.GRMZM2G379002_P01	0.0389981612554194	undirected	c735.a2	c859.a1
PhenoArch.2012.WW.GRMZM2G060054_P03	PhenoArch.2012.WW.GRMZM2G400615_P01	0.0428038696114545	undirected	c735.a2	b32.a9
PhenoArch.2012.WW.GRMZM2G060054_P03	PhenoArch.2012.WW.GRMZM2G409407_P01_Redon	0.04917758124767	undirected	c735.a2	c919.a1
PhenoArch.2012.WW.GRMZM2G060054_P03	PhenoArch.2012.WW.GRMZM2G427404_P01	0.118949516413405	undirected	c735.a2	c373.a1
PhenoArch.2012.WW.GRMZM2G060054_P03	PhenoArch.2012.WW.GRMZM2G448151_P01_Redon	0.064748894494279	undirected	c735.a2	c715.a1
PhenoArch.2012.WW.GRMZM2G060054_P03	PhenoArch.2012.WW.GRMZM5G806488_P01_Redon	0.0287484052406156	undirected	c735.a2	c890.a1
PhenoArch.2012.WW.GRMZM2G060054_P03	PhenoArch.2012.WW.GRMZM5G815606_P01_Redon	0.210399042626282	undirected	c735.a2	c860.a1
PhenoArch.2012.WW.GRMZM2G060054_P03	PhenoArch.2012.WW.GRMZM5G815894_P01	0.0226551976479599	undirected	c735.a2	c379.a1
PhenoArch.2012.WW.GRMZM2G060054_P03	PhenoArch.2012.WW.GRMZM5G845244_P01_Redon	0.0620314141190207	undirected	c735.a2	c275.a1
PhenoArch.2012.WW.GRMZM2G060054_P03	PhenoArch.2012.WW.GRMZM5G852185_P02_Redon	0.0285196569974819	undirected	c735.a2	c503.a2
PhenoArch.2012.WW.GRMZM2G060054_P03	PhenoArch.2012.WW.GRMZM5G852911_P01	0.0609675996320326	undirected	c735.a2	c269.a2
PhenoArch.2012.WW.GRMZM2G060054_P03	PhenoArch.2012.WW.GRMZM5G853305_P01	0.0831629831319935	undirected	c735.a2	c434.a1
PhenoArch.2012.WW.GRMZM2G060054_P03	PhenoArch.2012.WW.GRMZM5G873519_P02	0.0392146642793682	undirected	c735.a2	c785.a1
PhenoArch.2012.WW.GRMZM2G060054_P03	PhenoArch.2012.WW.GRMZM5G887054_P01	0.0547646203013648	undirected	c735.a2	c903.a2
PhenoArch.2012.WW.GRMZM2G060054_P03	PhenoArch.2012.WW.GRMZM5G890561_P01_Redon	0.0227837614607005	undirected	c735.a2	c755.a2
PhenoArch.2012.WW.GRMZM2G060090_P01	PhenoArch.2012.WW.GRMZM2G097286_P01	0.107050603984843	undirected	c258.a2	c258.a3
PhenoArch.2012.WW.GRMZM2G060090_P01	PhenoArch.2012.WW.GRMZM2G160447_P01	0.210440699230793	undirected	c258.a2	c258.a1
PhenoArch.2012.WW.GRMZM2G060561_P02	PhenoArch.2012.WW.GRMZM2G162968_P01	0.0740700668680355	undirected	b16.a6	b16.a3
PhenoArch.2012.WW.GRMZM2G060659_P01_Redon	PhenoArch.2012.WW.GRMZM2G063048_P01	0.0214332243281805	undirected	c493.a3	c673.a1
PhenoArch.2012.WW.GRMZM2G060659_P01_Redon	PhenoArch.2012.WW.GRMZM2G067456_P01_Redon	0.194224170446903	undirected	c493.a3	c414.a1
PhenoArch.2012.WW.GRMZM2G060659_P01_Redon	PhenoArch.2012.WW.GRMZM2G072315_P01	0.189357511477857	undirected	c493.a3	c445.a2
PhenoArch.2012.WW.GRMZM2G060659_P01_Redon	PhenoArch.2012.WW.GRMZM2G081102_P01_Redon	0.0415746725914311	undirected	c493.a3	c919.a2
PhenoArch.2012.WW.GRMZM2G060659_P01_Redon	PhenoArch.2012.WW.GRMZM2G081652_P01	0.0295769548179442	undirected	c493.a3	c547.a2
PhenoArch.2012.WW.GRMZM2G060659_P01_Redon	PhenoArch.2012.WW.GRMZM2G083253_P02_Redon	0.130014134123002	undirected	c493.a3	c735.a1
PhenoArch.2012.WW.GRMZM2G060659_P01_Redon	PhenoArch.2012.WW.GRMZM2G084757_P01_Redon	0.0454656378135455	undirected	c493.a3	c711.a1
PhenoArch.2012.WW.GRMZM2G060659_P01_Redon	PhenoArch.2012.WW.GRMZM2G090422_P01	0.181721675546481	undirected	c493.a3	c445.a1
PhenoArch.2012.WW.GRMZM2G060659_P01_Redon	PhenoArch.2012.WW.GRMZM2G094051_P01_Redon	0.0904481402477924	undirected	c493.a3	c363.a1
PhenoArch.2012.WW.GRMZM2G060659_P01_Redon	PhenoArch.2012.WW.GRMZM2G096247_P01	0.0235371206981701	undirected	c493.a3	c620.a1
PhenoArch.2012.WW.GRMZM2G060659_P01_Redon	PhenoArch.2012.WW.GRMZM2G096972_P01	0.132408416902136	undirected	c493.a3	d1188.a1
PhenoArch.2012.WW.GRMZM2G060659_P01_Redon	PhenoArch.2012.WW.GRMZM2G099045_P01	0.0339057792941632	undirected	c493.a3	c754.a1
PhenoArch.2012.WW.GRMZM2G060659_P01_Redon	PhenoArch.2012.WW.GRMZM2G100225_P01_Redon	0.0409757235031239	undirected	c493.a3	c363.a2
PhenoArch.2012.WW.GRMZM2G060659_P01_Redon	PhenoArch.2012.WW.GRMZM2G100403_P02	0.152155580353664	undirected	c493.a3	c110.a2
PhenoArch.2012.WW.GRMZM2G060659_P01_Redon	PhenoArch.2012.WW.GRMZM2G108348_P01_Redon	0.175573914699535	undirected	c493.a3	c729.a1
PhenoArch.2012.WW.GRMZM2G060659_P01_Redon	PhenoArch.2012.WW.GRMZM2G108643_P01	0.143238777112165	undirected	c493.a3	c649.a1
PhenoArch.2012.WW.GRMZM2G060659_P01_Redon	PhenoArch.2012.WW.GRMZM2G109165_P01_Redon	0.0373465630358635	undirected	c493.a3	c393.a1
PhenoArch.2012.WW.GRMZM2G060659_P01_Redon	PhenoArch.2012.WW.GRMZM2G109677_P01_Redon	0.193966500964061	undirected	c493.a3	c228.a1
PhenoArch.2012.WW.GRMZM2G060659_P01_Redon	PhenoArch.2012.WW.GRMZM2G112050_P01_Redon	0.0575216311842841	undirected	c493.a3	c503.a1
PhenoArch.2012.WW.GRMZM2G060659_P01_Redon	PhenoArch.2012.WW.GRMZM2G114422_P01	0.190296142762922	undirected	c493.a3	c911.a1
PhenoArch.2012.WW.GRMZM2G060659_P01_Redon	PhenoArch.2012.WW.GRMZM2G116135_P01	0.0676363531814716	undirected	c493.a3	c903.a1
PhenoArch.2012.WW.GRMZM2G060659_P01_Redon	PhenoArch.2012.WW.GRMZM2G125271_P01	0.0607573828250628	undirected	c493.a3	b32.a5
PhenoArch.2012.WW.GRMZM2G060659_P01_Redon	PhenoArch.2012.WW.GRMZM2G126361_P01_Redon	0.0232898560915383	undirected	c493.a3	b55.a1
PhenoArch.2012.WW.GRMZM2G060659_P01_Redon	PhenoArch.2012.WW.GRMZM2G135654_P01	0.0460470299819849	undirected	c493.a3	c584.a2
PhenoArch.2012.WW.GRMZM2G060659_P01_Redon	PhenoArch.2012.WW.GRMZM2G142097_P02	0.02415122074253	undirected	c493.a3	c403.a1
PhenoArch.2012.WW.GRMZM2G060659_P01_Redon	PhenoArch.2012.WW.GRMZM2G145496_P01	0.115937107909505	undirected	c493.a3	c348.a1
PhenoArch.2012.WW.GRMZM2G060659_P01_Redon	PhenoArch.2012.WW.GRMZM2G149428_P01	0.0359670548281104	undirected	c493.a3	b52.a1
PhenoArch.2012.WW.GRMZM2G060659_P01_Redon	PhenoArch.2012.WW.GRMZM2G153476_P01_Redon	0.174618547331741	undirected	c493.a3	c440.a1
PhenoArch.2012.WW.GRMZM2G060659_P01_Redon	PhenoArch.2012.WW.GRMZM2G153984_P01	0.0204978857703011	undirected	c493.a3	c405.a1
PhenoArch.2012.WW.GRMZM2G060659_P01_Redon	PhenoArch.2012.WW.GRMZM2G155662_P01	0.0220593798425656	undirected	c493.a3	c780.a1
PhenoArch.2012.WW.GRMZM2G060659_P01_Redon	PhenoArch.2012.WW.GRMZM2G161295_P01	0.0242146334581609	undirected	c493.a3	c257.a1
PhenoArch.2012.WW.GRMZM2G060659_P01_Redon	PhenoArch.2012.WW.GRMZM2G163988_P01	0.156112148547037	undirected	c493.a3	c892.a1
PhenoArch.2012.WW.GRMZM2G060659_P01_Redon	PhenoArch.2012.WW.GRMZM2G168330_P02	0.0250743481100493	undirected	c493.a3	d1368.a2
PhenoArch.2012.WW.GRMZM2G060659_P01_Redon	PhenoArch.2012.WW.GRMZM2G177098_P03	0.0318051350498416	undirected	c493.a3	c755.a1
PhenoArch.2012.WW.GRMZM2G060659_P01_Redon	PhenoArch.2012.WW.GRMZM2G178968_P01	0.0891964942407032	undirected	c493.a3	c584.a1
PhenoArch.2012.WW.GRMZM2G060659_P01_Redon	PhenoArch.2012.WW.GRMZM2G301096_P01	0.0242224627650424	undirected	c493.a3	b32.a7
PhenoArch.2012.WW.GRMZM2G060659_P01_Redon	PhenoArch.2012.WW.GRMZM2G312084_P01	0.0291545769861451	undirected	c493.a3	b37.a2
PhenoArch.2012.WW.GRMZM2G060659_P01_Redon	PhenoArch.2012.WW.GRMZM2G335564_P02_Redon	0.0306137860119075	undirected	c493.a3	c117.a1
PhenoArch.2012.WW.GRMZM2G060659_P01_Redon	PhenoArch.2012.WW.GRMZM2G353103_P01	0.113873712671205	undirected	c493.a3	c467.a1
PhenoArch.2012.WW.GRMZM2G060659_P01_Redon	PhenoArch.2012.WW.GRMZM2G379002_P01	0.0323099508655952	undirected	c493.a3	c859.a1
PhenoArch.2012.WW.GRMZM2G060659_P01_Redon	PhenoArch.2012.WW.GRMZM2G400615_P01	0.0301448509944286	undirected	c493.a3	b32.a9
PhenoArch.2012.WW.GRMZM2G060659_P01_Redon	PhenoArch.2012.WW.GRMZM2G409407_P01_Redon	0.0413283873459182	undirected	c493.a3	c919.a1
PhenoArch.2012.WW.GRMZM2G060659_P01_Redon	PhenoArch.2012.WW.GRMZM2G427404_P01	0.0769367032160792	undirected	c493.a3	c373.a1
PhenoArch.2012.WW.GRMZM2G060659_P01_Redon	PhenoArch.2012.WW.GRMZM2G448151_P01_Redon	0.0439313420550117	undirected	c493.a3	c715.a1
PhenoArch.2012.WW.GRMZM2G060659_P01_Redon	PhenoArch.2012.WW.GRMZM2G476933_P01	0.0301350549556489	undirected	c493.a3	c234.a1
PhenoArch.2012.WW.GRMZM2G060659_P01_Redon	PhenoArch.2012.WW.GRMZM5G806488_P01_Redon	0.0291329207484191	undirected	c493.a3	c890.a1
PhenoArch.2012.WW.GRMZM2G060659_P01_Redon	PhenoArch.2012.WW.GRMZM5G815606_P01_Redon	0.163491114595732	undirected	c493.a3	c860.a1
PhenoArch.2012.WW.GRMZM2G060659_P01_Redon	PhenoArch.2012.WW.GRMZM5G815894_P01	0.0256613076366553	undirected	c493.a3	c379.a1
PhenoArch.2012.WW.GRMZM2G060659_P01_Redon	PhenoArch.2012.WW.GRMZM5G845244_P01_Redon	0.0408234352795038	undirected	c493.a3	c275.a1
PhenoArch.2012.WW.GRMZM2G060659_P01_Redon	PhenoArch.2012.WW.GRMZM5G852185_P02_Redon	0.0343867875708438	undirected	c493.a3	c503.a2
PhenoArch.2012.WW.GRMZM2G060659_P01_Redon	PhenoArch.2012.WW.GRMZM5G852911_P01	0.0492702979222729	undirected	c493.a3	c269.a2
PhenoArch.2012.WW.GRMZM2G060659_P01_Redon	PhenoArch.2012.WW.GRMZM5G853305_P01	0.0591289534285857	undirected	c493.a3	c434.a1
PhenoArch.2012.WW.GRMZM2G060659_P01_Redon	PhenoArch.2012.WW.GRMZM5G887054_P01	0.0544026857007265	undirected	c493.a3	c903.a2
PhenoArch.2012.WW.GRMZM2G060659_P01_Redon	PhenoArch.2012.WW.GRMZM5G890561_P01_Redon	0.0250401580648778	undirected	c493.a3	c755.a2
PhenoArch.2012.WW.GRMZM2G060659_P01_Redon	PhenoArch.2012.WW.GRMZM5G892645_P01_Redon	0.034180968120036	undirected	c493.a3	c551.a1
PhenoArch.2012.WW.GRMZM2G060702_P02	PhenoArch.2012.WW.GRMZM2G078641_P01	0.0349861592204248	undirected	c286.a2	b30.a2
PhenoArch.2012.WW.GRMZM2G060702_P02	PhenoArch.2012.WW.GRMZM2G102499_P03_Redon	0.0312731566055965	undirected	c286.a2	b30.a1
PhenoArch.2012.WW.GRMZM2G060702_P02	PhenoArch.2012.WW.GRMZM5G825759_P01	0.0219021189893284	undirected	c286.a2	c163.a1
PhenoArch.2012.WW.GRMZM2G060702_P02	PhenoArch.2012.WW.GRMZM5G854533_P01	0.0217974619030329	undirected	c286.a2	c336.a1
PhenoArch.2012.WW.GRMZM2G061135_P01_Redon	PhenoArch.2012.WW.GRMZM2G117198_P01	0.394799149086889	undirected	c192.a2	c192.a1
PhenoArch.2012.WW.GRMZM2G061876_P02	PhenoArch.2012.WW.GRMZM2G061969_P01	0.0313818177723957	undirected	c772.a1	c264.a1
PhenoArch.2012.WW.GRMZM2G061876_P02	PhenoArch.2012.WW.GRMZM2G062044_P01_Redon	0.0207454870002486	undirected	c772.a1	c280.a1
PhenoArch.2012.WW.GRMZM2G061876_P02	PhenoArch.2012.WW.GRMZM2G063048_P01	0.0203976715498411	undirected	c772.a1	c673.a1
PhenoArch.2012.WW.GRMZM2G061876_P02	PhenoArch.2012.WW.GRMZM2G068244_P01	0.0249762727301545	undirected	c772.a1	c148.a2
PhenoArch.2012.WW.GRMZM2G061876_P02	PhenoArch.2012.WW.GRMZM2G070167_P01	0.113670997565626	undirected	c772.a1	c611.a1
PhenoArch.2012.WW.GRMZM2G061876_P02	PhenoArch.2012.WW.GRMZM2G070723_P02	0.146414756251985	undirected	c772.a1	d1075.a1
PhenoArch.2012.WW.GRMZM2G061876_P02	PhenoArch.2012.WW.GRMZM2G071021_P01	0.072740762663241	undirected	c772.a1	d1292.a1
PhenoArch.2012.WW.GRMZM2G061876_P02	PhenoArch.2012.WW.GRMZM2G071087_P01_Redon	0.0261206089075672	undirected	c772.a1	c139.a1
PhenoArch.2012.WW.GRMZM2G061876_P02	PhenoArch.2012.WW.GRMZM2G073584_P02	0.021839527629198	undirected	c772.a1	c875.a1
PhenoArch.2012.WW.GRMZM2G061876_P02	PhenoArch.2012.WW.GRMZM2G073743_P03	0.0338095633064119	undirected	c772.a1	c608.a1
PhenoArch.2012.WW.GRMZM2G061876_P02	PhenoArch.2012.WW.GRMZM2G074857_P01_Redon	0.0801183852760237	undirected	c772.a1	c562.a1
PhenoArch.2012.WW.GRMZM2G061876_P02	PhenoArch.2012.WW.GRMZM2G078756_P01	0.0678518107122826	undirected	c772.a1	c549.a1
PhenoArch.2012.WW.GRMZM2G061876_P02	PhenoArch.2012.WW.GRMZM2G079256_P01_Redon	0.0492074418405416	undirected	c772.a1	c396.a2
PhenoArch.2012.WW.GRMZM2G061876_P02	PhenoArch.2012.WW.GRMZM2G079348_P01_Redon	0.0858943750239323	undirected	c772.a1	b57.a2
PhenoArch.2012.WW.GRMZM2G061876_P02	PhenoArch.2012.WW.GRMZM2G083716_P01_Redon	0.0334196880316104	undirected	c772.a1	b38.a1
PhenoArch.2012.WW.GRMZM2G061876_P02	PhenoArch.2012.WW.GRMZM2G085153_P02	0.0239135372172664	undirected	c772.a1	c504.a1
PhenoArch.2012.WW.GRMZM2G061876_P02	PhenoArch.2012.WW.GRMZM2G085577_P01	0.073749948687417	undirected	c772.a1	c135.a1
PhenoArch.2012.WW.GRMZM2G061876_P02	PhenoArch.2012.WW.GRMZM2G085885_P01_Redon	0.0498677443027662	undirected	c772.a1	c573.a1
PhenoArch.2012.WW.GRMZM2G061876_P02	PhenoArch.2012.WW.GRMZM2G085967_P01_Redon	0.0322470998652273	undirected	c772.a1	c739.a1
PhenoArch.2012.WW.GRMZM2G061876_P02	PhenoArch.2012.WW.GRMZM2G087041_P01	0.0233229720434929	undirected	c772.a1	c757.a1
PhenoArch.2012.WW.GRMZM2G061876_P02	PhenoArch.2012.WW.GRMZM2G088114_P01	0.0842304807356202	undirected	c772.a1	d1397.a1
PhenoArch.2012.WW.GRMZM2G061876_P02	PhenoArch.2012.WW.GRMZM2G089696_P01	0.0363156054760453	undirected	c772.a1	c784.a1
PhenoArch.2012.WW.GRMZM2G061876_P02	PhenoArch.2012.WW.GRMZM2G089713_P01_Redon	0.0536177589872094	undirected	c772.a1	c493.a1
PhenoArch.2012.WW.GRMZM2G061876_P02	PhenoArch.2012.WW.GRMZM2G090338_P01	0.031316023181489	undirected	c772.a1	c541.a1
PhenoArch.2012.WW.GRMZM2G061876_P02	PhenoArch.2012.WW.GRMZM2G090568_P01_Redon	0.0412665698591622	undirected	c772.a1	b57.a1
PhenoArch.2012.WW.GRMZM2G061876_P02	PhenoArch.2012.WW.GRMZM2G091560_P01	0.0409700886875094	undirected	c772.a1	c486.a1
PhenoArch.2012.WW.GRMZM2G061876_P02	PhenoArch.2012.WW.GRMZM2G095252_P02	0.0305924201457726	undirected	c772.a1	b38.a2
PhenoArch.2012.WW.GRMZM2G061876_P02	PhenoArch.2012.WW.GRMZM2G101271_P01	0.0339775943836113	undirected	c772.a1	c173.a1
PhenoArch.2012.WW.GRMZM2G061876_P02	PhenoArch.2012.WW.GRMZM2G105644_P01	0.0353003507265845	undirected	c772.a1	c329.a1
PhenoArch.2012.WW.GRMZM2G061876_P02	PhenoArch.2012.WW.GRMZM2G106061_P01	0.0392709324546097	undirected	c772.a1	b24.a1
PhenoArch.2012.WW.GRMZM2G061876_P02	PhenoArch.2012.WW.GRMZM2G107654_P01	0.0261101799969007	undirected	c772.a1	d1124.a1
PhenoArch.2012.WW.GRMZM2G061876_P02	PhenoArch.2012.WW.GRMZM2G109383_P01	0.0442083904631945	undirected	c772.a1	b40.a1
PhenoArch.2012.WW.GRMZM2G061876_P02	PhenoArch.2012.WW.GRMZM2G114182_P01	0.0349476078017343	undirected	c772.a1	b69.a1
PhenoArch.2012.WW.GRMZM2G061876_P02	PhenoArch.2012.WW.GRMZM2G116258_P01	0.0315549937908305	undirected	c772.a1	c123.a1
PhenoArch.2012.WW.GRMZM2G061876_P02	PhenoArch.2012.WW.GRMZM2G119300_P01_Redon	0.0248394438030387	undirected	c772.a1	d1019.a1
PhenoArch.2012.WW.GRMZM2G061876_P02	PhenoArch.2012.WW.GRMZM2G119691_P01	0.104293138884604	undirected	c772.a1	c615.a1
PhenoArch.2012.WW.GRMZM2G061876_P02	PhenoArch.2012.WW.GRMZM2G119705_P01	0.0208517077822727	undirected	c772.a1	d1581.a1
PhenoArch.2012.WW.GRMZM2G061876_P02	PhenoArch.2012.WW.GRMZM2G120563_P06_Redon	0.0304582653081986	undirected	c772.a1	b91.a1
PhenoArch.2012.WW.GRMZM2G061876_P02	PhenoArch.2012.WW.GRMZM2G120579_P01	0.0244082662302535	undirected	c772.a1	c386.a1
PhenoArch.2012.WW.GRMZM2G061876_P02	PhenoArch.2012.WW.GRMZM2G120652_P01	0.0339950791618323	undirected	c772.a1	c219.a1
PhenoArch.2012.WW.GRMZM2G061876_P02	PhenoArch.2012.WW.GRMZM2G121612_P01_Redon	0.0687431827631352	undirected	c772.a1	d1048.a1
PhenoArch.2012.WW.GRMZM2G061876_P02	PhenoArch.2012.WW.GRMZM2G122843_P01	0.0382279240758502	undirected	c772.a1	d1499.a1
PhenoArch.2012.WW.GRMZM2G061876_P02	PhenoArch.2012.WW.GRMZM2G122937_P01_Redon	0.0426803254325874	undirected	c772.a1	c432.a1
PhenoArch.2012.WW.GRMZM2G061876_P02	PhenoArch.2012.WW.GRMZM2G123234_P01	0.0315424067660822	undirected	c772.a1	c243.a1
PhenoArch.2012.WW.GRMZM2G061876_P02	PhenoArch.2012.WW.GRMZM2G123558_P01_Redon	0.0465027538242569	undirected	c772.a1	c472.a1
PhenoArch.2012.WW.GRMZM2G061876_P02	PhenoArch.2012.WW.GRMZM2G123719_P01	0.0843456168202378	undirected	c772.a1	b70.a2
PhenoArch.2012.WW.GRMZM2G061876_P02	PhenoArch.2012.WW.GRMZM2G123896_P04	0.105786709025849	undirected	c772.a1	d1201.a1
PhenoArch.2012.WW.GRMZM2G061876_P02	PhenoArch.2012.WW.GRMZM2G124466_P01	0.0260808757200612	undirected	c772.a1	c181.a2
PhenoArch.2012.WW.GRMZM2G061876_P02	PhenoArch.2012.WW.GRMZM2G127393_P01	0.0817856377860595	undirected	c772.a1	c706.a1
PhenoArch.2012.WW.GRMZM2G061876_P02	PhenoArch.2012.WW.GRMZM2G127609_P01_Redon	0.086614706659856	undirected	c772.a1	b92.a2
PhenoArch.2012.WW.GRMZM2G061876_P02	PhenoArch.2012.WW.GRMZM2G130034_P01	0.0217534964212441	undirected	c772.a1	c932.a1
PhenoArch.2012.WW.GRMZM2G061876_P02	PhenoArch.2012.WW.GRMZM2G130121_P01	0.0398889940812273	undirected	c772.a1	b16.a4
PhenoArch.2012.WW.GRMZM2G061876_P02	PhenoArch.2012.WW.GRMZM2G134256_P01	0.0219852956675	undirected	c772.a1	c317.a1
PhenoArch.2012.WW.GRMZM2G061876_P02	PhenoArch.2012.WW.GRMZM2G134668_P02	0.0213364738723228	undirected	c772.a1	c513.a2
PhenoArch.2012.WW.GRMZM2G061876_P02	PhenoArch.2012.WW.GRMZM2G137409_P01	0.105216027502389	undirected	c772.a1	c606.a1
PhenoArch.2012.WW.GRMZM2G061876_P02	PhenoArch.2012.WW.GRMZM2G137535_P01_Redon	0.0280259762057838	undirected	c772.a1	c518.a1
PhenoArch.2012.WW.GRMZM2G061876_P02	PhenoArch.2012.WW.GRMZM2G137734_P01	0.107706425157623	undirected	c772.a1	b75.a1
PhenoArch.2012.WW.GRMZM2G061876_P02	PhenoArch.2012.WW.GRMZM2G140288_P01_Redon	0.0257990738730319	undirected	c772.a1	c488.a1
PhenoArch.2012.WW.GRMZM2G061876_P02	PhenoArch.2012.WW.GRMZM2G140432_P01	0.0302765985613671	undirected	c772.a1	c411.a1
PhenoArch.2012.WW.GRMZM2G061876_P02	PhenoArch.2012.WW.GRMZM2G141241_P01	0.0586506342954896	undirected	c772.a1	d1331.a1
PhenoArch.2012.WW.GRMZM2G061876_P02	PhenoArch.2012.WW.GRMZM2G142891_P01	0.0251947329707063	undirected	c772.a1	c855.a1
PhenoArch.2012.WW.GRMZM2G061876_P02	PhenoArch.2012.WW.GRMZM2G143788_P01	0.021583749123114	undirected	c772.a1	d1063.a1
PhenoArch.2012.WW.GRMZM2G061876_P02	PhenoArch.2012.WW.GRMZM2G145972_P02	0.0245779277050036	undirected	c772.a1	d1520.a1
PhenoArch.2012.WW.GRMZM2G061876_P02	PhenoArch.2012.WW.GRMZM2G146246_P02	0.0224300261473101	undirected	c772.a1	c307.a1
PhenoArch.2012.WW.GRMZM2G061876_P02	PhenoArch.2012.WW.GRMZM2G148872_P01_Redon	0.0210766892862806	undirected	c772.a1	c845.a1
PhenoArch.2012.WW.GRMZM2G061876_P02	PhenoArch.2012.WW.GRMZM2G152258_P01	0.0219455495833808	undirected	c772.a1	d1171.a1
PhenoArch.2012.WW.GRMZM2G061876_P02	PhenoArch.2012.WW.GRMZM2G156227_P01	0.0441277562229036	undirected	c772.a1	c172.a1
PhenoArch.2012.WW.GRMZM2G061876_P02	PhenoArch.2012.WW.GRMZM2G156713_P01	0.0426478092609703	undirected	c772.a1	c669.a1
PhenoArch.2012.WW.GRMZM2G061876_P02	PhenoArch.2012.WW.GRMZM2G157061_P01	0.0540674060032051	undirected	c772.a1	c639.a1
PhenoArch.2012.WW.GRMZM2G061876_P02	PhenoArch.2012.WW.GRMZM2G158147_P01	0.02250731788449	undirected	c772.a1	c133.a1
PhenoArch.2012.WW.GRMZM2G061876_P02	PhenoArch.2012.WW.GRMZM2G159724_P01_Redon	0.0275706080557128	undirected	c772.a1	a8.a2
PhenoArch.2012.WW.GRMZM2G061876_P02	PhenoArch.2012.WW.GRMZM2G161337_P01	0.0459739731001101	undirected	c772.a1	c655.a1
PhenoArch.2012.WW.GRMZM2G061876_P02	PhenoArch.2012.WW.GRMZM2G162486_P01	0.0420238701713277	undirected	c772.a1	c263.a1
PhenoArch.2012.WW.GRMZM2G061876_P02	PhenoArch.2012.WW.GRMZM2G162968_P01	0.0371812836008686	undirected	c772.a1	b16.a3
PhenoArch.2012.WW.GRMZM2G061876_P02	PhenoArch.2012.WW.GRMZM2G163749_P01	0.028652497556449	undirected	c772.a1	d1287.a1
PhenoArch.2012.WW.GRMZM2G061876_P02	PhenoArch.2012.WW.GRMZM2G164141_P01_Redon	0.0241268954213444	undirected	c772.a1	d2135.a1
PhenoArch.2012.WW.GRMZM2G061876_P02	PhenoArch.2012.WW.GRMZM2G167758_P01	0.0515294969108287	undirected	c772.a1	d1085.a1
PhenoArch.2012.WW.GRMZM2G061876_P02	PhenoArch.2012.WW.GRMZM2G169405_P01	0.021390139907955	undirected	c772.a1	c461.a1
PhenoArch.2012.WW.GRMZM2G061876_P02	PhenoArch.2012.WW.GRMZM2G169516_P01_Redon	0.0393026717888675	undirected	c772.a1	d1218.a1
PhenoArch.2012.WW.GRMZM2G061876_P02	PhenoArch.2012.WW.GRMZM2G169699_P04	0.0227672452726059	undirected	c772.a1	c595.a1
PhenoArch.2012.WW.GRMZM2G061876_P02	PhenoArch.2012.WW.GRMZM2G171466_P01	0.0274714775754669	undirected	c772.a1	c495.a1
PhenoArch.2012.WW.GRMZM2G061876_P02	PhenoArch.2012.WW.GRMZM2G172369_P03	0.0565184959539123	undirected	c772.a1	c224.a1
PhenoArch.2012.WW.GRMZM2G061876_P02	PhenoArch.2012.WW.GRMZM2G174757_P01	0.0215606834563358	undirected	c772.a1	c646.a1
PhenoArch.2012.WW.GRMZM2G061876_P02	PhenoArch.2012.WW.GRMZM2G175562_P02	0.0203615909992524	undirected	c772.a1	a7.a1
PhenoArch.2012.WW.GRMZM2G061876_P02	PhenoArch.2012.WW.GRMZM2G179941_P01	0.0454413404485666	undirected	c772.a1	c613.a1
PhenoArch.2012.WW.GRMZM2G061876_P02	PhenoArch.2012.WW.GRMZM2G180399_P01	0.0475581722251265	undirected	c772.a1	d1046.a2
PhenoArch.2012.WW.GRMZM2G061876_P02	PhenoArch.2012.WW.GRMZM2G306345_P04	0.0290782419737415	undirected	c772.a1	a3.a1
PhenoArch.2012.WW.GRMZM2G061876_P02	PhenoArch.2012.WW.GRMZM2G312910_P02	0.0205825385126783	undirected	c772.a1	c152.a1
PhenoArch.2012.WW.GRMZM2G061876_P02	PhenoArch.2012.WW.GRMZM2G314955_P03	0.0406967127441334	undirected	c772.a1	c858.a1
PhenoArch.2012.WW.GRMZM2G061876_P02	PhenoArch.2012.WW.GRMZM2G318635_P01	0.0710713444490109	undirected	c772.a1	c473.a1
PhenoArch.2012.WW.GRMZM2G061876_P02	PhenoArch.2012.WW.GRMZM2G321053_P01_Redon	0.0245647394762396	undirected	c772.a1	d1273.a1
PhenoArch.2012.WW.GRMZM2G061876_P02	PhenoArch.2012.WW.GRMZM2G323024_P01	0.0765056057729381	undirected	c772.a1	d1304.a1
PhenoArch.2012.WW.GRMZM2G061876_P02	PhenoArch.2012.WW.GRMZM2G328094_P01	0.0277928577940039	undirected	c772.a1	c290.a1
PhenoArch.2012.WW.GRMZM2G061876_P02	PhenoArch.2012.WW.GRMZM2G339699_P01	0.0213062398561423	undirected	c772.a1	d1151.a1
PhenoArch.2012.WW.GRMZM2G061876_P02	PhenoArch.2012.WW.GRMZM2G346455_P05_Redon	0.0334016914516826	undirected	c772.a1	c114.a1
PhenoArch.2012.WW.GRMZM2G061876_P02	PhenoArch.2012.WW.GRMZM2G348512_P03_Redon	0.0235800853669197	undirected	c772.a1	b10.a5
PhenoArch.2012.WW.GRMZM2G061876_P02	PhenoArch.2012.WW.GRMZM2G349062_P01_Redon	0.0223621759133866	undirected	c772.a1	c545.a2
PhenoArch.2012.WW.GRMZM2G061876_P02	PhenoArch.2012.WW.GRMZM2G377761_P01	0.0350293777104356	undirected	c772.a1	d1096.a1
PhenoArch.2012.WW.GRMZM2G061876_P02	PhenoArch.2012.WW.GRMZM2G381051_P01_Redon	0.0218305266132703	undirected	c772.a1	d1081.a1
PhenoArch.2012.WW.GRMZM2G061876_P02	PhenoArch.2012.WW.GRMZM2G397247_P04	0.0661685004458905	undirected	c772.a1	c109.a1
PhenoArch.2012.WW.GRMZM2G061876_P02	PhenoArch.2012.WW.GRMZM2G412611_P01	0.0731882715981316	undirected	c772.a1	c602.a1
PhenoArch.2012.WW.GRMZM2G061876_P02	PhenoArch.2012.WW.GRMZM2G415491_P01	0.0716512230673997	undirected	c772.a1	c517.a2
PhenoArch.2012.WW.GRMZM2G061876_P02	PhenoArch.2012.WW.GRMZM2G416388_P01_Redon	0.0403232704079782	undirected	c772.a1	c480.a1
PhenoArch.2012.WW.GRMZM2G061876_P02	PhenoArch.2012.WW.GRMZM2G419806_P01_Redon	0.0345723033204381	undirected	c772.a1	c187.a1
PhenoArch.2012.WW.GRMZM2G061876_P02	PhenoArch.2012.WW.GRMZM2G424857_P01	0.0200699840988283	undirected	c772.a1	c394.a1
PhenoArch.2012.WW.GRMZM2G061876_P02	PhenoArch.2012.WW.GRMZM2G428391_P01	0.0600875195254928	undirected	c772.a1	b19.a3
PhenoArch.2012.WW.GRMZM2G061876_P02	PhenoArch.2012.WW.GRMZM2G432128_P01	0.0673485154797276	undirected	c772.a1	c104.a1
PhenoArch.2012.WW.GRMZM2G061876_P02	PhenoArch.2012.WW.GRMZM2G442804_P03	0.0615586663611913	undirected	c772.a1	c733.a1
PhenoArch.2012.WW.GRMZM2G061876_P02	PhenoArch.2012.WW.GRMZM2G448001_P01	0.0225023694053594	undirected	c772.a1	c225.a1
PhenoArch.2012.WW.GRMZM2G061876_P02	PhenoArch.2012.WW.GRMZM2G450125_P01	0.0366232965219129	undirected	c772.a1	d1300.a1
PhenoArch.2012.WW.GRMZM2G061876_P02	PhenoArch.2012.WW.GRMZM2G450233_P01	0.025751168642691	undirected	c772.a1	c449.a1
PhenoArch.2012.WW.GRMZM2G061876_P02	PhenoArch.2012.WW.GRMZM2G453805_P01	0.0216839772721957	undirected	c772.a1	c774.a1
PhenoArch.2012.WW.GRMZM2G061876_P02	PhenoArch.2012.WW.GRMZM2G479423_P01_Redon	0.033842770679358	undirected	c772.a1	c959.a2
PhenoArch.2012.WW.GRMZM2G061876_P02	PhenoArch.2012.WW.GRMZM2G488458_P01	0.0294830368806244	undirected	c772.a1	c487.a1
PhenoArch.2012.WW.GRMZM2G061876_P02	PhenoArch.2012.WW.GRMZM5G803441_P01_Redon	0.0283421063106162	undirected	c772.a1	c756.a1
PhenoArch.2012.WW.GRMZM2G061876_P02	PhenoArch.2012.WW.GRMZM5G810061_P01	0.14167672387091	undirected	c772.a1	b70.a1
PhenoArch.2012.WW.GRMZM2G061876_P02	PhenoArch.2012.WW.GRMZM5G813217_P03	0.0483982320417316	undirected	c772.a1	c115.a2
PhenoArch.2012.WW.GRMZM2G061876_P02	PhenoArch.2012.WW.GRMZM5G817886_P02	0.039559187487591	undirected	c772.a1	c277.a1
PhenoArch.2012.WW.GRMZM2G061876_P02	PhenoArch.2012.WW.GRMZM5G824944_P02	0.0201935767039947	undirected	c772.a1	c312.a1
PhenoArch.2012.WW.GRMZM2G061876_P02	PhenoArch.2012.WW.GRMZM5G828229_P02	0.0575973139977767	undirected	c772.a1	c165.a1
PhenoArch.2012.WW.GRMZM2G061876_P02	PhenoArch.2012.WW.GRMZM5G836910_P01	0.0235346164042861	undirected	c772.a1	b37.a1
PhenoArch.2012.WW.GRMZM2G061876_P02	PhenoArch.2012.WW.GRMZM5G840582_P01	0.037079965143322	undirected	c772.a1	b91.a2
PhenoArch.2012.WW.GRMZM2G061876_P02	PhenoArch.2012.WW.GRMZM5G850015_P01	0.0347138104624714	undirected	c772.a1	c219.a2
PhenoArch.2012.WW.GRMZM2G061876_P02	PhenoArch.2012.WW.GRMZM5G852502_P01	0.046997529665831	undirected	c772.a1	d1046.a1
PhenoArch.2012.WW.GRMZM2G061876_P02	PhenoArch.2012.WW.GRMZM5G854613_P01	0.0216010287616052	undirected	c772.a1	d1388.a1
PhenoArch.2012.WW.GRMZM2G061876_P02	PhenoArch.2012.WW.GRMZM5G856084_P01	0.0444821810105105	undirected	c772.a1	c777.a1
PhenoArch.2012.WW.GRMZM2G061876_P02	PhenoArch.2012.WW.GRMZM5G856734_P01	0.0380597383467949	undirected	c772.a1	c867.a1
PhenoArch.2012.WW.GRMZM2G061876_P02	PhenoArch.2012.WW.GRMZM5G863454_P01	0.107223537157509	undirected	c772.a1	c707.a1
PhenoArch.2012.WW.GRMZM2G061876_P02	PhenoArch.2012.WW.GRMZM5G870342_P01	0.0323624515884748	undirected	c772.a1	c842.a1
PhenoArch.2012.WW.GRMZM2G061928_P01_Redon	PhenoArch.2012.WW.GRMZM2G104918_P01_Redon	0.0707010682281427	undirected	c208.a5	c208.a3
PhenoArch.2012.WW.GRMZM2G061928_P01_Redon	PhenoArch.2012.WW.GRMZM2G360021_P01	0.0206581203008054	undirected	c208.a5	c121.a1
PhenoArch.2012.WW.GRMZM2G061969_P01	PhenoArch.2012.WW.GRMZM2G070723_P02	0.029117389188646	undirected	c264.a1	d1075.a1
PhenoArch.2012.WW.GRMZM2G061969_P01	PhenoArch.2012.WW.GRMZM2G137734_P01	0.0219549213460075	undirected	c264.a1	b75.a1
PhenoArch.2012.WW.GRMZM2G061969_P01	PhenoArch.2012.WW.GRMZM2G323024_P01	0.0206737237181856	undirected	c264.a1	d1304.a1
PhenoArch.2012.WW.GRMZM2G061969_P01	PhenoArch.2012.WW.GRMZM2G701082_P04_Redon	0.0852716001051562	undirected	c264.a1	c200.a1
PhenoArch.2012.WW.GRMZM2G062044_P01_Redon	PhenoArch.2012.WW.GRMZM2G067601_P01	0.0554813622208627	undirected	c280.a1	d1326.a1
PhenoArch.2012.WW.GRMZM2G062044_P01_Redon	PhenoArch.2012.WW.GRMZM2G073077_P02	0.0417240416127542	undirected	c280.a1	d1309.a1
PhenoArch.2012.WW.GRMZM2G062044_P01_Redon	PhenoArch.2012.WW.GRMZM2G075624_P01_Redon	0.0427838316538394	undirected	c280.a1	c364.a1
PhenoArch.2012.WW.GRMZM2G062044_P01_Redon	PhenoArch.2012.WW.GRMZM2G077214_P01	0.0287533214315849	undirected	c280.a1	c246.a1
PhenoArch.2012.WW.GRMZM2G062044_P01_Redon	PhenoArch.2012.WW.GRMZM2G078324_P01	0.0243040455721845	undirected	c280.a1	c854.a1
PhenoArch.2012.WW.GRMZM2G062044_P01_Redon	PhenoArch.2012.WW.GRMZM2G078641_P01	0.0294327428870614	undirected	c280.a1	b30.a2
PhenoArch.2012.WW.GRMZM2G062044_P01_Redon	PhenoArch.2012.WW.GRMZM2G079256_P01_Redon	0.0222927956388021	undirected	c280.a1	c396.a2
PhenoArch.2012.WW.GRMZM2G062044_P01_Redon	PhenoArch.2012.WW.GRMZM2G079777_P01_Redon	0.048830919115034	undirected	c280.a1	c817.a1
PhenoArch.2012.WW.GRMZM2G062044_P01_Redon	PhenoArch.2012.WW.GRMZM2G079908_P01_Redon	0.0916653288032028	undirected	c280.a1	c638.a1
PhenoArch.2012.WW.GRMZM2G062044_P01_Redon	PhenoArch.2012.WW.GRMZM2G085577_P01	0.0208561366364991	undirected	c280.a1	c135.a1
PhenoArch.2012.WW.GRMZM2G062044_P01_Redon	PhenoArch.2012.WW.GRMZM2G086845_P01	0.0240359267857065	undirected	c280.a1	c827.a1
PhenoArch.2012.WW.GRMZM2G062044_P01_Redon	PhenoArch.2012.WW.GRMZM2G087041_P01	0.111058335472566	undirected	c280.a1	c757.a1
PhenoArch.2012.WW.GRMZM2G062044_P01_Redon	PhenoArch.2012.WW.GRMZM2G090338_P01	0.0230680988642994	undirected	c280.a1	c541.a1
PhenoArch.2012.WW.GRMZM2G062044_P01_Redon	PhenoArch.2012.WW.GRMZM2G091155_P02	0.026779852011497	undirected	c280.a1	b30.a5
PhenoArch.2012.WW.GRMZM2G062044_P01_Redon	PhenoArch.2012.WW.GRMZM2G093944_P01	0.0252527663869087	undirected	c280.a1	b30.a7
PhenoArch.2012.WW.GRMZM2G062044_P01_Redon	PhenoArch.2012.WW.GRMZM2G094742_P03	0.0262957002306366	undirected	c280.a1	c703.a1
PhenoArch.2012.WW.GRMZM2G062044_P01_Redon	PhenoArch.2012.WW.GRMZM2G094978_P01	0.0281855069438003	undirected	c280.a1	c356.a1
PhenoArch.2012.WW.GRMZM2G062044_P01_Redon	PhenoArch.2012.WW.GRMZM2G102499_P03_Redon	0.0271025584729118	undirected	c280.a1	b30.a1
PhenoArch.2012.WW.GRMZM2G062044_P01_Redon	PhenoArch.2012.WW.GRMZM2G106424_P01	0.0334736417139292	undirected	c280.a1	b30.a4
PhenoArch.2012.WW.GRMZM2G062044_P01_Redon	PhenoArch.2012.WW.GRMZM2G107114_P01	0.0570239511870007	undirected	c280.a1	c862.a1
PhenoArch.2012.WW.GRMZM2G062044_P01_Redon	PhenoArch.2012.WW.GRMZM2G110258_P01_Redon	0.024325741288324	undirected	c280.a1	d1508.a1
PhenoArch.2012.WW.GRMZM2G062044_P01_Redon	PhenoArch.2012.WW.GRMZM2G116273_P01	0.0280807215678174	undirected	c280.a1	c622.a1
PhenoArch.2012.WW.GRMZM2G062044_P01_Redon	PhenoArch.2012.WW.GRMZM2G119249_P02	0.0366761794225292	undirected	c280.a1	c901.a1
PhenoArch.2012.WW.GRMZM2G062044_P01_Redon	PhenoArch.2012.WW.GRMZM2G124434_P01	0.0240047587411988	undirected	c280.a1	c253.a1
PhenoArch.2012.WW.GRMZM2G062044_P01_Redon	PhenoArch.2012.WW.GRMZM2G129246_P02	0.0656562590170117	undirected	c280.a1	c128.a1
PhenoArch.2012.WW.GRMZM2G062044_P01_Redon	PhenoArch.2012.WW.GRMZM2G137868_P01_Redon	0.0203225013678951	undirected	c280.a1	c251.a1
PhenoArch.2012.WW.GRMZM2G062044_P01_Redon	PhenoArch.2012.WW.GRMZM2G139803_P01	0.0339388870685816	undirected	c280.a1	c593.a1
PhenoArch.2012.WW.GRMZM2G062044_P01_Redon	PhenoArch.2012.WW.GRMZM2G143917_P01	0.0584821682952536	undirected	c280.a1	c267.a1
PhenoArch.2012.WW.GRMZM2G062044_P01_Redon	PhenoArch.2012.WW.GRMZM2G146246_P02	0.0340195708263681	undirected	c280.a1	c307.a1
PhenoArch.2012.WW.GRMZM2G062044_P01_Redon	PhenoArch.2012.WW.GRMZM2G150791_P01	0.0995506974996359	undirected	c280.a1	c977.a1
PhenoArch.2012.WW.GRMZM2G062044_P01_Redon	PhenoArch.2012.WW.GRMZM2G153444_P01	0.0407909005514992	undirected	c280.a1	c214.a1
PhenoArch.2012.WW.GRMZM2G062044_P01_Redon	PhenoArch.2012.WW.GRMZM2G156068_P01	0.0419693798410169	undirected	c280.a1	c507.a1
PhenoArch.2012.WW.GRMZM2G062044_P01_Redon	PhenoArch.2012.WW.GRMZM2G156227_P01	0.0324065335200429	undirected	c280.a1	c172.a1
PhenoArch.2012.WW.GRMZM2G062044_P01_Redon	PhenoArch.2012.WW.GRMZM2G157018_P01	0.0288997747644347	undirected	c280.a1	c357.a1
PhenoArch.2012.WW.GRMZM2G062044_P01_Redon	PhenoArch.2012.WW.GRMZM2G161673_P01	0.0820386472257763	undirected	c280.a1	c452.a1
PhenoArch.2012.WW.GRMZM2G062044_P01_Redon	PhenoArch.2012.WW.GRMZM2G162233_P01	0.0558535331979795	undirected	c280.a1	c404.a1
PhenoArch.2012.WW.GRMZM2G062044_P01_Redon	PhenoArch.2012.WW.GRMZM2G165817_P01_Redon	0.0208574594390758	undirected	c280.a1	c197.a6
PhenoArch.2012.WW.GRMZM2G062044_P01_Redon	PhenoArch.2012.WW.GRMZM2G168762_P01	0.0200752498487765	undirected	c280.a1	c447.a1
PhenoArch.2012.WW.GRMZM2G062044_P01_Redon	PhenoArch.2012.WW.GRMZM2G169207_P01_Redon	0.0309300365346933	undirected	c280.a1	d1139.a1
PhenoArch.2012.WW.GRMZM2G062044_P01_Redon	PhenoArch.2012.WW.GRMZM2G177508_P01	0.0951869282437727	undirected	c280.a1	d1159.a1
PhenoArch.2012.WW.GRMZM2G062044_P01_Redon	PhenoArch.2012.WW.GRMZM2G178192_P01_Redon	0.0970131146144631	undirected	c280.a1	b74.a1
PhenoArch.2012.WW.GRMZM2G062044_P01_Redon	PhenoArch.2012.WW.GRMZM2G179981_P01	0.0419448988307937	undirected	c280.a1	d1020.a1
PhenoArch.2012.WW.GRMZM2G062044_P01_Redon	PhenoArch.2012.WW.GRMZM2G321725_P02	0.0403371044453707	undirected	c280.a1	c535.a1
PhenoArch.2012.WW.GRMZM2G062044_P01_Redon	PhenoArch.2012.WW.GRMZM2G332976_P01	0.0335796662641108	undirected	c280.a1	c790.a1
PhenoArch.2012.WW.GRMZM2G062044_P01_Redon	PhenoArch.2012.WW.GRMZM2G349062_P01_Redon	0.032018893682821	undirected	c280.a1	c545.a2
PhenoArch.2012.WW.GRMZM2G062044_P01_Redon	PhenoArch.2012.WW.GRMZM2G367092_P02	0.029333850417527	undirected	c280.a1	d1164.a1
PhenoArch.2012.WW.GRMZM2G062044_P01_Redon	PhenoArch.2012.WW.GRMZM2G382673_P01	0.0275885478772433	undirected	c280.a1	c798.a1
PhenoArch.2012.WW.GRMZM2G062044_P01_Redon	PhenoArch.2012.WW.GRMZM2G382914_P01_Redon	0.0482257203473931	undirected	c280.a1	a5.a3
PhenoArch.2012.WW.GRMZM2G062044_P01_Redon	PhenoArch.2012.WW.GRMZM2G408768_P01	0.0422044091527499	undirected	c280.a1	b30.a3
PhenoArch.2012.WW.GRMZM2G062044_P01_Redon	PhenoArch.2012.WW.GRMZM2G416388_P01_Redon	0.0644883239654197	undirected	c280.a1	c480.a1
PhenoArch.2012.WW.GRMZM2G062044_P01_Redon	PhenoArch.2012.WW.GRMZM2G436710_P01	0.0500509800661912	undirected	c280.a1	c159.a1
PhenoArch.2012.WW.GRMZM2G062044_P01_Redon	PhenoArch.2012.WW.GRMZM2G436986_P01	0.116939707321312	undirected	c280.a1	c255.a1
PhenoArch.2012.WW.GRMZM2G062044_P01_Redon	PhenoArch.2012.WW.GRMZM2G456086_P01	0.0462273140074579	undirected	c280.a1	c241.a1
PhenoArch.2012.WW.GRMZM2G062044_P01_Redon	PhenoArch.2012.WW.GRMZM2G475293_P01_Redon	0.0308789750413398	undirected	c280.a1	d1105.a1
PhenoArch.2012.WW.GRMZM2G062044_P01_Redon	PhenoArch.2012.WW.GRMZM5G825759_P01	0.14604028554139	undirected	c280.a1	c163.a1
PhenoArch.2012.WW.GRMZM2G062044_P01_Redon	PhenoArch.2012.WW.GRMZM5G826194_P02	0.0209640889555178	undirected	c280.a1	c293.a1
PhenoArch.2012.WW.GRMZM2G062044_P01_Redon	PhenoArch.2012.WW.GRMZM5G826801_P01_Redon	0.0321114668413486	undirected	c280.a1	c121.a2
PhenoArch.2012.WW.GRMZM2G062044_P01_Redon	PhenoArch.2012.WW.GRMZM5G837108_P02	0.0237383545694981	undirected	c280.a1	c226.a1
PhenoArch.2012.WW.GRMZM2G062044_P01_Redon	PhenoArch.2012.WW.GRMZM5G843368_P01	0.0218083444952653	undirected	c280.a1	c572.a1
PhenoArch.2012.WW.GRMZM2G062044_P01_Redon	PhenoArch.2012.WW.GRMZM5G854533_P01	0.116087697863994	undirected	c280.a1	c336.a1
PhenoArch.2012.WW.GRMZM2G062044_P01_Redon	PhenoArch.2012.WW.GRMZM5G866223_P01	0.0625394189909273	undirected	c280.a1	c211.a1
PhenoArch.2012.WW.GRMZM2G062044_P01_Redon	PhenoArch.2012.WW.GRMZM5G870219_P02	0.127060993252052	undirected	c280.a1	c316.a1
PhenoArch.2012.WW.GRMZM2G062044_P01_Redon	PhenoArch.2012.WW.GRMZM5G888696_P02	0.0266054393017759	undirected	c280.a1	c189.a1
PhenoArch.2012.WW.GRMZM2G063048_P01	PhenoArch.2012.WW.GRMZM2G063909_P01_Redon	0.0252710792477712	undirected	c673.a1	c259.a1
PhenoArch.2012.WW.GRMZM2G063048_P01	PhenoArch.2012.WW.GRMZM2G064799_P01	0.0200924085803481	undirected	c673.a1	c291.a1
PhenoArch.2012.WW.GRMZM2G063048_P01	PhenoArch.2012.WW.GRMZM2G067456_P01_Redon	0.100576734782782	undirected	c673.a1	c414.a1
PhenoArch.2012.WW.GRMZM2G063048_P01	PhenoArch.2012.WW.GRMZM2G070167_P01	0.0202229019784055	undirected	c673.a1	c611.a1
PhenoArch.2012.WW.GRMZM2G063048_P01	PhenoArch.2012.WW.GRMZM2G072315_P01	0.0961968899364111	undirected	c673.a1	c445.a2
PhenoArch.2012.WW.GRMZM2G063048_P01	PhenoArch.2012.WW.GRMZM2G081652_P01	0.0200224678212252	undirected	c673.a1	c547.a2
PhenoArch.2012.WW.GRMZM2G063048_P01	PhenoArch.2012.WW.GRMZM2G083253_P02_Redon	0.0637726423930613	undirected	c673.a1	c735.a1
PhenoArch.2012.WW.GRMZM2G063048_P01	PhenoArch.2012.WW.GRMZM2G084757_P01_Redon	0.0268171946536374	undirected	c673.a1	c711.a1
PhenoArch.2012.WW.GRMZM2G063048_P01	PhenoArch.2012.WW.GRMZM2G087041_P01	0.0202351570039508	undirected	c673.a1	c757.a1
PhenoArch.2012.WW.GRMZM2G063048_P01	PhenoArch.2012.WW.GRMZM2G090422_P01	0.0924196065724686	undirected	c673.a1	c445.a1
PhenoArch.2012.WW.GRMZM2G063048_P01	PhenoArch.2012.WW.GRMZM2G094051_P01_Redon	0.0489974564539032	undirected	c673.a1	c363.a1
PhenoArch.2012.WW.GRMZM2G063048_P01	PhenoArch.2012.WW.GRMZM2G096269_P01	0.0206079039957679	undirected	c673.a1	c620.a4
PhenoArch.2012.WW.GRMZM2G063048_P01	PhenoArch.2012.WW.GRMZM2G096972_P01	0.0715442204074925	undirected	c673.a1	d1188.a1
PhenoArch.2012.WW.GRMZM2G063048_P01	PhenoArch.2012.WW.GRMZM2G100225_P01_Redon	0.0283711813793389	undirected	c673.a1	c363.a2
PhenoArch.2012.WW.GRMZM2G063048_P01	PhenoArch.2012.WW.GRMZM2G100403_P02	0.0747093833590526	undirected	c673.a1	c110.a2
PhenoArch.2012.WW.GRMZM2G063048_P01	PhenoArch.2012.WW.GRMZM2G108348_P01_Redon	0.089749170355199	undirected	c673.a1	c729.a1
PhenoArch.2012.WW.GRMZM2G063048_P01	PhenoArch.2012.WW.GRMZM2G108643_P01	0.0775929296412897	undirected	c673.a1	c649.a1
PhenoArch.2012.WW.GRMZM2G063048_P01	PhenoArch.2012.WW.GRMZM2G109383_P01	0.0217254454057709	undirected	c673.a1	b40.a1
PhenoArch.2012.WW.GRMZM2G063048_P01	PhenoArch.2012.WW.GRMZM2G109677_P01_Redon	0.0981632838279506	undirected	c673.a1	c228.a1
PhenoArch.2012.WW.GRMZM2G063048_P01	PhenoArch.2012.WW.GRMZM2G112050_P01_Redon	0.0284715906858432	undirected	c673.a1	c503.a1
PhenoArch.2012.WW.GRMZM2G063048_P01	PhenoArch.2012.WW.GRMZM2G114182_P01	0.0352243640684484	undirected	c673.a1	b69.a1
PhenoArch.2012.WW.GRMZM2G063048_P01	PhenoArch.2012.WW.GRMZM2G114422_P01	0.0976291355380596	undirected	c673.a1	c911.a1
PhenoArch.2012.WW.GRMZM2G063048_P01	PhenoArch.2012.WW.GRMZM2G116135_P01	0.0320576165902448	undirected	c673.a1	c903.a1
PhenoArch.2012.WW.GRMZM2G063048_P01	PhenoArch.2012.WW.GRMZM2G122937_P01_Redon	0.0371732994237183	undirected	c673.a1	c432.a1
PhenoArch.2012.WW.GRMZM2G063048_P01	PhenoArch.2012.WW.GRMZM2G125271_P01	0.0307308917565697	undirected	c673.a1	b32.a5
PhenoArch.2012.WW.GRMZM2G063048_P01	PhenoArch.2012.WW.GRMZM2G126010_P01_Redon	0.021615981228943	undirected	c673.a1	b31.b11
PhenoArch.2012.WW.GRMZM2G063048_P01	PhenoArch.2012.WW.GRMZM2G130034_P01	0.0205288479875647	undirected	c673.a1	c932.a1
PhenoArch.2012.WW.GRMZM2G063048_P01	PhenoArch.2012.WW.GRMZM2G135654_P01	0.0248595731217004	undirected	c673.a1	c584.a2
PhenoArch.2012.WW.GRMZM2G063048_P01	PhenoArch.2012.WW.GRMZM2G136895_P01	0.0356227189166591	undirected	c673.a1	c905.a1
PhenoArch.2012.WW.GRMZM2G063048_P01	PhenoArch.2012.WW.GRMZM2G145496_P01	0.063266080879758	undirected	c673.a1	c348.a1
PhenoArch.2012.WW.GRMZM2G063048_P01	PhenoArch.2012.WW.GRMZM2G147687_P01_Redon	0.0215492112699683	undirected	c673.a1	c217.a1
PhenoArch.2012.WW.GRMZM2G063048_P01	PhenoArch.2012.WW.GRMZM2G149428_P01	0.0230946270938489	undirected	c673.a1	b52.a1
PhenoArch.2012.WW.GRMZM2G063048_P01	PhenoArch.2012.WW.GRMZM2G153476_P01_Redon	0.0879416915621734	undirected	c673.a1	c440.a1
PhenoArch.2012.WW.GRMZM2G063048_P01	PhenoArch.2012.WW.GRMZM2G161673_P01	0.0230188643689757	undirected	c673.a1	c452.a1
PhenoArch.2012.WW.GRMZM2G063048_P01	PhenoArch.2012.WW.GRMZM2G163988_P01	0.0800423769909491	undirected	c673.a1	c892.a1
PhenoArch.2012.WW.GRMZM2G063048_P01	PhenoArch.2012.WW.GRMZM2G178968_P01	0.0487194003235633	undirected	c673.a1	c584.a1
PhenoArch.2012.WW.GRMZM2G063048_P01	PhenoArch.2012.WW.GRMZM2G314955_P03	0.0207578125878002	undirected	c673.a1	c858.a1
PhenoArch.2012.WW.GRMZM2G063048_P01	PhenoArch.2012.WW.GRMZM2G353103_P01	0.0557840718589388	undirected	c673.a1	c467.a1
PhenoArch.2012.WW.GRMZM2G063048_P01	PhenoArch.2012.WW.GRMZM2G379002_P01	0.0227804146584259	undirected	c673.a1	c859.a1
PhenoArch.2012.WW.GRMZM2G063048_P01	PhenoArch.2012.WW.GRMZM2G389768_P01	0.0265745957801611	undirected	c673.a1	c448.a1
PhenoArch.2012.WW.GRMZM2G063048_P01	PhenoArch.2012.WW.GRMZM2G409407_P01_Redon	0.0231574719444111	undirected	c673.a1	c919.a1
PhenoArch.2012.WW.GRMZM2G063048_P01	PhenoArch.2012.WW.GRMZM2G427404_P01	0.0391314321413186	undirected	c673.a1	c373.a1
PhenoArch.2012.WW.GRMZM2G063048_P01	PhenoArch.2012.WW.GRMZM2G442804_P03	0.0456161070627588	undirected	c673.a1	c733.a1
PhenoArch.2012.WW.GRMZM2G063048_P01	PhenoArch.2012.WW.GRMZM2G448151_P01_Redon	0.0201717911880402	undirected	c673.a1	c715.a1
PhenoArch.2012.WW.GRMZM2G063048_P01	PhenoArch.2012.WW.GRMZM2G449496_P01	0.0201406057909463	undirected	c673.a1	b79.a1
PhenoArch.2012.WW.GRMZM2G063048_P01	PhenoArch.2012.WW.GRMZM2G476933_P01	0.0253123196192929	undirected	c673.a1	c234.a1
PhenoArch.2012.WW.GRMZM2G063048_P01	PhenoArch.2012.WW.GRMZM2G488458_P01	0.0205294609293343	undirected	c673.a1	c487.a1
PhenoArch.2012.WW.GRMZM2G063048_P01	PhenoArch.2012.WW.GRMZM5G815606_P01_Redon	0.0880137938396272	undirected	c673.a1	c860.a1
PhenoArch.2012.WW.GRMZM2G063048_P01	PhenoArch.2012.WW.GRMZM5G836910_P01	0.0233937299713798	undirected	c673.a1	b37.a1
PhenoArch.2012.WW.GRMZM2G063048_P01	PhenoArch.2012.WW.GRMZM5G845244_P01_Redon	0.0232096222513911	undirected	c673.a1	c275.a1
PhenoArch.2012.WW.GRMZM2G063048_P01	PhenoArch.2012.WW.GRMZM5G852911_P01	0.0250358032407442	undirected	c673.a1	c269.a2
PhenoArch.2012.WW.GRMZM2G063048_P01	PhenoArch.2012.WW.GRMZM5G853305_P01	0.0365452348788158	undirected	c673.a1	c434.a1
PhenoArch.2012.WW.GRMZM2G063048_P01	PhenoArch.2012.WW.GRMZM5G887054_P01	0.0261424597012237	undirected	c673.a1	c903.a2
PhenoArch.2012.WW.GRMZM2G063340_P01_Redon	PhenoArch.2012.WW.GRMZM2G099045_P01	0.0278485369865148	undirected	c516.a1	c754.a1
PhenoArch.2012.WW.GRMZM2G063340_P01_Redon	PhenoArch.2012.WW.GRMZM2G132929_P02_Redon	0.192635315472138	undirected	c516.a1	c516.a2
PhenoArch.2012.WW.GRMZM2G063340_P01_Redon	PhenoArch.2012.WW.GRMZM2G480850_P01	0.0244619483723691	undirected	c516.a1	c132.a1
PhenoArch.2012.WW.GRMZM2G063340_P01_Redon	PhenoArch.2012.WW.GRMZM5G815894_P01	0.031801413829793	undirected	c516.a1	c379.a1
PhenoArch.2012.WW.GRMZM2G063340_P01_Redon	PhenoArch.2012.WW.GRMZM5G892645_P01_Redon	0.0261312475367196	undirected	c516.a1	c551.a1
PhenoArch.2012.WW.GRMZM2G063592_P01	PhenoArch.2012.WW.GRMZM2G067456_P01_Redon	0.0820094554956654	undirected	c514.a1	c414.a1
PhenoArch.2012.WW.GRMZM2G063592_P01	PhenoArch.2012.WW.GRMZM2G072315_P01	0.0810434710836152	undirected	c514.a1	c445.a2
PhenoArch.2012.WW.GRMZM2G063592_P01	PhenoArch.2012.WW.GRMZM2G083253_P02_Redon	0.0641526968183028	undirected	c514.a1	c735.a1
PhenoArch.2012.WW.GRMZM2G063592_P01	PhenoArch.2012.WW.GRMZM2G089696_P01	0.0209121698054018	undirected	c514.a1	c784.a1
PhenoArch.2012.WW.GRMZM2G063592_P01	PhenoArch.2012.WW.GRMZM2G090422_P01	0.0755904307341851	undirected	c514.a1	c445.a1
PhenoArch.2012.WW.GRMZM2G063592_P01	PhenoArch.2012.WW.GRMZM2G094051_P01_Redon	0.0348482378213774	undirected	c514.a1	c363.a1
PhenoArch.2012.WW.GRMZM2G063592_P01	PhenoArch.2012.WW.GRMZM2G096972_P01	0.0542721358748506	undirected	c514.a1	d1188.a1
PhenoArch.2012.WW.GRMZM2G063592_P01	PhenoArch.2012.WW.GRMZM2G099045_P01	0.0201519269533211	undirected	c514.a1	c754.a1
PhenoArch.2012.WW.GRMZM2G063592_P01	PhenoArch.2012.WW.GRMZM2G100403_P02	0.0607669850200929	undirected	c514.a1	c110.a2
PhenoArch.2012.WW.GRMZM2G063592_P01	PhenoArch.2012.WW.GRMZM2G108348_P01_Redon	0.0731886479364016	undirected	c514.a1	c729.a1
PhenoArch.2012.WW.GRMZM2G063592_P01	PhenoArch.2012.WW.GRMZM2G108643_P01	0.0697416513004835	undirected	c514.a1	c649.a1
PhenoArch.2012.WW.GRMZM2G063592_P01	PhenoArch.2012.WW.GRMZM2G109165_P01_Redon	0.0264967955221751	undirected	c514.a1	c393.a1
PhenoArch.2012.WW.GRMZM2G063592_P01	PhenoArch.2012.WW.GRMZM2G109677_P01_Redon	0.0766980071471335	undirected	c514.a1	c228.a1
PhenoArch.2012.WW.GRMZM2G063592_P01	PhenoArch.2012.WW.GRMZM2G112050_P01_Redon	0.0251765772724027	undirected	c514.a1	c503.a1
PhenoArch.2012.WW.GRMZM2G063592_P01	PhenoArch.2012.WW.GRMZM2G114422_P01	0.0792527354177602	undirected	c514.a1	c911.a1
PhenoArch.2012.WW.GRMZM2G063592_P01	PhenoArch.2012.WW.GRMZM2G116135_P01	0.0212681236402916	undirected	c514.a1	c903.a1
PhenoArch.2012.WW.GRMZM2G063592_P01	PhenoArch.2012.WW.GRMZM2G125271_P01	0.0273333673761787	undirected	c514.a1	b32.a5
PhenoArch.2012.WW.GRMZM2G063592_P01	PhenoArch.2012.WW.GRMZM2G126361_P01_Redon	0.0246642583027801	undirected	c514.a1	b55.a1
PhenoArch.2012.WW.GRMZM2G063592_P01	PhenoArch.2012.WW.GRMZM2G142097_P02	0.0269229482908347	undirected	c514.a1	c403.a1
PhenoArch.2012.WW.GRMZM2G063592_P01	PhenoArch.2012.WW.GRMZM2G145496_P01	0.0553208478250955	undirected	c514.a1	c348.a1
PhenoArch.2012.WW.GRMZM2G063592_P01	PhenoArch.2012.WW.GRMZM2G153476_P01_Redon	0.0789411376295882	undirected	c514.a1	c440.a1
PhenoArch.2012.WW.GRMZM2G063592_P01	PhenoArch.2012.WW.GRMZM2G163988_P01	0.0753520834596393	undirected	c514.a1	c892.a1
PhenoArch.2012.WW.GRMZM2G063592_P01	PhenoArch.2012.WW.GRMZM2G178968_P01	0.0354143913715222	undirected	c514.a1	c584.a1
PhenoArch.2012.WW.GRMZM2G063592_P01	PhenoArch.2012.WW.GRMZM2G353103_P01	0.0573432594094786	undirected	c514.a1	c467.a1
PhenoArch.2012.WW.GRMZM2G063592_P01	PhenoArch.2012.WW.GRMZM2G397247_P04	0.0201697484927784	undirected	c514.a1	c109.a1
PhenoArch.2012.WW.GRMZM2G063592_P01	PhenoArch.2012.WW.GRMZM2G427404_P01	0.0489028771930938	undirected	c514.a1	c373.a1
PhenoArch.2012.WW.GRMZM2G063592_P01	PhenoArch.2012.WW.GRMZM2G448151_P01_Redon	0.0406389678109376	undirected	c514.a1	c715.a1
PhenoArch.2012.WW.GRMZM2G063592_P01	PhenoArch.2012.WW.GRMZM2G477236_P01	0.0262482250527153	undirected	c514.a1	c767.a1
PhenoArch.2012.WW.GRMZM2G063592_P01	PhenoArch.2012.WW.GRMZM5G815606_P01_Redon	0.0695255533324552	undirected	c514.a1	c860.a1
PhenoArch.2012.WW.GRMZM2G063592_P01	PhenoArch.2012.WW.GRMZM5G845244_P01_Redon	0.0332585926575819	undirected	c514.a1	c275.a1
PhenoArch.2012.WW.GRMZM2G063592_P01	PhenoArch.2012.WW.GRMZM5G852911_P01	0.0257597056946061	undirected	c514.a1	c269.a2
PhenoArch.2012.WW.GRMZM2G063592_P01	PhenoArch.2012.WW.GRMZM5G853305_P01	0.0275252023553579	undirected	c514.a1	c434.a1
PhenoArch.2012.WW.GRMZM2G063592_P01	PhenoArch.2012.WW.GRMZM5G873519_P02	0.0286972926177594	undirected	c514.a1	c785.a1
PhenoArch.2012.WW.GRMZM2G063617_P01	PhenoArch.2012.WW.GRMZM2G067456_P01_Redon	0.0203855329943283	undirected	c794.a1	c414.a1
PhenoArch.2012.WW.GRMZM2G063617_P01	PhenoArch.2012.WW.GRMZM2G134107_P01	0.0237420634528395	undirected	c794.a1	c794.a2
PhenoArch.2012.WW.GRMZM2G063850_P01	PhenoArch.2012.WW.GRMZM2G067456_P01_Redon	0.0221875025426723	undirected	c464.a1	c414.a1
PhenoArch.2012.WW.GRMZM2G063850_P01	PhenoArch.2012.WW.GRMZM2G072315_P01	0.0214631461475722	undirected	c464.a1	c445.a2
PhenoArch.2012.WW.GRMZM2G063850_P01	PhenoArch.2012.WW.GRMZM2G109677_P01_Redon	0.0203204083962863	undirected	c464.a1	c228.a1
PhenoArch.2012.WW.GRMZM2G063850_P01	PhenoArch.2012.WW.GRMZM2G114422_P01	0.021472188902536	undirected	c464.a1	c911.a1
PhenoArch.2012.WW.GRMZM2G063850_P01	PhenoArch.2012.WW.GRMZM5G815606_P01_Redon	0.0209308357643918	undirected	c464.a1	c860.a1
PhenoArch.2012.WW.GRMZM2G063851_P01_Redon	PhenoArch.2012.WW.GRMZM2G064023_P01_Redon	0.132014508796976	undirected	c259.a2	c259.a3
PhenoArch.2012.WW.GRMZM2G063909_P01_Redon	PhenoArch.2012.WW.GRMZM2G067456_P01_Redon	0.060294373774215	undirected	c259.a1	c414.a1
PhenoArch.2012.WW.GRMZM2G063909_P01_Redon	PhenoArch.2012.WW.GRMZM2G072315_P01	0.0587999109755673	undirected	c259.a1	c445.a2
PhenoArch.2012.WW.GRMZM2G063909_P01_Redon	PhenoArch.2012.WW.GRMZM2G083253_P02_Redon	0.034521607269718	undirected	c259.a1	c735.a1
PhenoArch.2012.WW.GRMZM2G063909_P01_Redon	PhenoArch.2012.WW.GRMZM2G090422_P01	0.0528980987071455	undirected	c259.a1	c445.a1
PhenoArch.2012.WW.GRMZM2G063909_P01_Redon	PhenoArch.2012.WW.GRMZM2G094051_P01_Redon	0.0323473229264308	undirected	c259.a1	c363.a1
PhenoArch.2012.WW.GRMZM2G063909_P01_Redon	PhenoArch.2012.WW.GRMZM2G096972_P01	0.0411149505266042	undirected	c259.a1	d1188.a1
PhenoArch.2012.WW.GRMZM2G063909_P01_Redon	PhenoArch.2012.WW.GRMZM2G100225_P01_Redon	0.020362085401748	undirected	c259.a1	c363.a2
PhenoArch.2012.WW.GRMZM2G063909_P01_Redon	PhenoArch.2012.WW.GRMZM2G100403_P02	0.0473425597451691	undirected	c259.a1	c110.a2
PhenoArch.2012.WW.GRMZM2G063909_P01_Redon	PhenoArch.2012.WW.GRMZM2G108348_P01_Redon	0.0556987621328075	undirected	c259.a1	c729.a1
PhenoArch.2012.WW.GRMZM2G063909_P01_Redon	PhenoArch.2012.WW.GRMZM2G108643_P01	0.0500632411537228	undirected	c259.a1	c649.a1
PhenoArch.2012.WW.GRMZM2G063909_P01_Redon	PhenoArch.2012.WW.GRMZM2G109677_P01_Redon	0.0602452840914918	undirected	c259.a1	c228.a1
PhenoArch.2012.WW.GRMZM2G063909_P01_Redon	PhenoArch.2012.WW.GRMZM2G114182_P01	0.0271447790479354	undirected	c259.a1	b69.a1
PhenoArch.2012.WW.GRMZM2G063909_P01_Redon	PhenoArch.2012.WW.GRMZM2G114422_P01	0.0616982826467712	undirected	c259.a1	c911.a1
PhenoArch.2012.WW.GRMZM2G063909_P01_Redon	PhenoArch.2012.WW.GRMZM2G122937_P01_Redon	0.0245371232290114	undirected	c259.a1	c432.a1
PhenoArch.2012.WW.GRMZM2G063909_P01_Redon	PhenoArch.2012.WW.GRMZM2G145496_P01	0.0414468515340359	undirected	c259.a1	c348.a1
PhenoArch.2012.WW.GRMZM2G063909_P01_Redon	PhenoArch.2012.WW.GRMZM2G153476_P01_Redon	0.0542272660548477	undirected	c259.a1	c440.a1
PhenoArch.2012.WW.GRMZM2G063909_P01_Redon	PhenoArch.2012.WW.GRMZM2G163988_P01	0.0520864030173887	undirected	c259.a1	c892.a1
PhenoArch.2012.WW.GRMZM2G063909_P01_Redon	PhenoArch.2012.WW.GRMZM2G178968_P01	0.0261569569399073	undirected	c259.a1	c584.a1
PhenoArch.2012.WW.GRMZM2G063909_P01_Redon	PhenoArch.2012.WW.GRMZM2G353103_P01	0.0309923655198959	undirected	c259.a1	c467.a1
PhenoArch.2012.WW.GRMZM2G063909_P01_Redon	PhenoArch.2012.WW.GRMZM2G379002_P01	0.0241849851853897	undirected	c259.a1	c859.a1
PhenoArch.2012.WW.GRMZM2G063909_P01_Redon	PhenoArch.2012.WW.GRMZM2G427404_P01	0.0237137956456139	undirected	c259.a1	c373.a1
PhenoArch.2012.WW.GRMZM2G063909_P01_Redon	PhenoArch.2012.WW.GRMZM2G442804_P03	0.0315971497662623	undirected	c259.a1	c733.a1
PhenoArch.2012.WW.GRMZM2G063909_P01_Redon	PhenoArch.2012.WW.GRMZM5G815606_P01_Redon	0.0558122890794712	undirected	c259.a1	c860.a1
PhenoArch.2012.WW.GRMZM2G063909_P01_Redon	PhenoArch.2012.WW.GRMZM5G853305_P01	0.024581779346338	undirected	c259.a1	c434.a1
PhenoArch.2012.WW.GRMZM2G064302_P01	PhenoArch.2012.WW.GRMZM2G064302_P02	0.294984336933544	undirected	b28.a1	b28.a2
PhenoArch.2012.WW.GRMZM2G064302_P01	PhenoArch.2012.WW.GRMZM2G067456_P01_Redon	0.0862541999726122	undirected	b28.a1	c414.a1
PhenoArch.2012.WW.GRMZM2G064302_P01	PhenoArch.2012.WW.GRMZM2G072315_P01	0.083686569550189	undirected	b28.a1	c445.a2
PhenoArch.2012.WW.GRMZM2G064302_P01	PhenoArch.2012.WW.GRMZM2G081102_P01_Redon	0.0210977389111097	undirected	b28.a1	c919.a2
PhenoArch.2012.WW.GRMZM2G064302_P01	PhenoArch.2012.WW.GRMZM2G083253_P02_Redon	0.0562788486863833	undirected	b28.a1	c735.a1
PhenoArch.2012.WW.GRMZM2G064302_P01	PhenoArch.2012.WW.GRMZM2G084757_P01_Redon	0.0226327176826081	undirected	b28.a1	c711.a1
PhenoArch.2012.WW.GRMZM2G064302_P01	PhenoArch.2012.WW.GRMZM2G090422_P01	0.0787403273588607	undirected	b28.a1	c445.a1
PhenoArch.2012.WW.GRMZM2G064302_P01	PhenoArch.2012.WW.GRMZM2G094051_P01_Redon	0.0451314930020218	undirected	b28.a1	c363.a1
PhenoArch.2012.WW.GRMZM2G064302_P01	PhenoArch.2012.WW.GRMZM2G096972_P01	0.0604179744792943	undirected	b28.a1	d1188.a1
PhenoArch.2012.WW.GRMZM2G064302_P01	PhenoArch.2012.WW.GRMZM2G100225_P01_Redon	0.0240021561612088	undirected	b28.a1	c363.a2
PhenoArch.2012.WW.GRMZM2G064302_P01	PhenoArch.2012.WW.GRMZM2G100403_P02	0.0685831314035707	undirected	b28.a1	c110.a2
PhenoArch.2012.WW.GRMZM2G064302_P01	PhenoArch.2012.WW.GRMZM2G108348_P01_Redon	0.0782153652826089	undirected	b28.a1	c729.a1
PhenoArch.2012.WW.GRMZM2G064302_P01	PhenoArch.2012.WW.GRMZM2G108643_P01	0.0714836654628947	undirected	b28.a1	c649.a1
PhenoArch.2012.WW.GRMZM2G064302_P01	PhenoArch.2012.WW.GRMZM2G109165_P01_Redon	0.0210371470460908	undirected	b28.a1	c393.a1
PhenoArch.2012.WW.GRMZM2G064302_P01	PhenoArch.2012.WW.GRMZM2G109677_P01_Redon	0.0844430281700107	undirected	b28.a1	c228.a1
PhenoArch.2012.WW.GRMZM2G064302_P01	PhenoArch.2012.WW.GRMZM2G112050_P01_Redon	0.0234954451583662	undirected	b28.a1	c503.a1
PhenoArch.2012.WW.GRMZM2G064302_P01	PhenoArch.2012.WW.GRMZM2G114422_P01	0.0849522253080415	undirected	b28.a1	c911.a1
PhenoArch.2012.WW.GRMZM2G064302_P01	PhenoArch.2012.WW.GRMZM2G116135_P01	0.0258469210896369	undirected	b28.a1	c903.a1
PhenoArch.2012.WW.GRMZM2G064302_P01	PhenoArch.2012.WW.GRMZM2G125271_P01	0.0262087452539329	undirected	b28.a1	b32.a5
PhenoArch.2012.WW.GRMZM2G064302_P01	PhenoArch.2012.WW.GRMZM2G135654_P01	0.0209559650346434	undirected	b28.a1	c584.a2
PhenoArch.2012.WW.GRMZM2G064302_P01	PhenoArch.2012.WW.GRMZM2G145496_P01	0.0591361282531027	undirected	b28.a1	c348.a1
PhenoArch.2012.WW.GRMZM2G064302_P01	PhenoArch.2012.WW.GRMZM2G153476_P01_Redon	0.0830620599646266	undirected	b28.a1	c440.a1
PhenoArch.2012.WW.GRMZM2G064302_P01	PhenoArch.2012.WW.GRMZM2G163988_P01	0.0731724023044333	undirected	b28.a1	c892.a1
PhenoArch.2012.WW.GRMZM2G064302_P01	PhenoArch.2012.WW.GRMZM2G178968_P01	0.039452010789785	undirected	b28.a1	c584.a1
PhenoArch.2012.WW.GRMZM2G064302_P01	PhenoArch.2012.WW.GRMZM2G353103_P01	0.0485587096229686	undirected	b28.a1	c467.a1
PhenoArch.2012.WW.GRMZM2G064302_P01	PhenoArch.2012.WW.GRMZM2G409407_P01_Redon	0.0217365938875222	undirected	b28.a1	c919.a1
PhenoArch.2012.WW.GRMZM2G064302_P01	PhenoArch.2012.WW.GRMZM2G427404_P01	0.0352496287409296	undirected	b28.a1	c373.a1
PhenoArch.2012.WW.GRMZM2G064302_P01	PhenoArch.2012.WW.GRMZM2G446253_P01	0.0253008051335808	undirected	b28.a1	b28.a4
PhenoArch.2012.WW.GRMZM2G064302_P01	PhenoArch.2012.WW.GRMZM5G815606_P01_Redon	0.0770973965010059	undirected	b28.a1	c860.a1
PhenoArch.2012.WW.GRMZM2G064302_P01	PhenoArch.2012.WW.GRMZM5G845244_P01_Redon	0.0264826597751815	undirected	b28.a1	c275.a1
PhenoArch.2012.WW.GRMZM2G064302_P01	PhenoArch.2012.WW.GRMZM5G852911_P01	0.0223826536498405	undirected	b28.a1	c269.a2
PhenoArch.2012.WW.GRMZM2G064302_P01	PhenoArch.2012.WW.GRMZM5G853305_P01	0.0308993358839643	undirected	b28.a1	c434.a1
PhenoArch.2012.WW.GRMZM2G064302_P01	PhenoArch.2012.WW.GRMZM5G887054_P01	0.0202350010160368	undirected	b28.a1	c903.a2
PhenoArch.2012.WW.GRMZM2G064302_P02	PhenoArch.2012.WW.GRMZM2G067456_P01_Redon	0.0874087238436385	undirected	b28.a2	c414.a1
PhenoArch.2012.WW.GRMZM2G064302_P02	PhenoArch.2012.WW.GRMZM2G072315_P01	0.0848258122819949	undirected	b28.a2	c445.a2
PhenoArch.2012.WW.GRMZM2G064302_P02	PhenoArch.2012.WW.GRMZM2G081102_P01_Redon	0.0211887466206239	undirected	b28.a2	c919.a2
PhenoArch.2012.WW.GRMZM2G064302_P02	PhenoArch.2012.WW.GRMZM2G083253_P02_Redon	0.0575496534119368	undirected	b28.a2	c735.a1
PhenoArch.2012.WW.GRMZM2G064302_P02	PhenoArch.2012.WW.GRMZM2G084757_P01_Redon	0.022901813848996	undirected	b28.a2	c711.a1
PhenoArch.2012.WW.GRMZM2G064302_P02	PhenoArch.2012.WW.GRMZM2G090422_P01	0.0799826063420968	undirected	b28.a2	c445.a1
PhenoArch.2012.WW.GRMZM2G064302_P02	PhenoArch.2012.WW.GRMZM2G094051_P01_Redon	0.0456425957513849	undirected	b28.a2	c363.a1
PhenoArch.2012.WW.GRMZM2G064302_P02	PhenoArch.2012.WW.GRMZM2G096972_P01	0.0614051912882119	undirected	b28.a2	d1188.a1
PhenoArch.2012.WW.GRMZM2G064302_P02	PhenoArch.2012.WW.GRMZM2G100225_P01_Redon	0.0241173212908649	undirected	b28.a2	c363.a2
PhenoArch.2012.WW.GRMZM2G064302_P02	PhenoArch.2012.WW.GRMZM2G100403_P02	0.0692444180412001	undirected	b28.a2	c110.a2
PhenoArch.2012.WW.GRMZM2G064302_P02	PhenoArch.2012.WW.GRMZM2G108348_P01_Redon	0.0792522984513142	undirected	b28.a2	c729.a1
PhenoArch.2012.WW.GRMZM2G064302_P02	PhenoArch.2012.WW.GRMZM2G108643_P01	0.0724851588011327	undirected	b28.a2	c649.a1
PhenoArch.2012.WW.GRMZM2G064302_P02	PhenoArch.2012.WW.GRMZM2G109165_P01_Redon	0.0216072444147123	undirected	b28.a2	c393.a1
PhenoArch.2012.WW.GRMZM2G064302_P02	PhenoArch.2012.WW.GRMZM2G109677_P01_Redon	0.0855069265976567	undirected	b28.a2	c228.a1
PhenoArch.2012.WW.GRMZM2G064302_P02	PhenoArch.2012.WW.GRMZM2G112050_P01_Redon	0.0238699815083932	undirected	b28.a2	c503.a1
PhenoArch.2012.WW.GRMZM2G064302_P02	PhenoArch.2012.WW.GRMZM2G114422_P01	0.0859212443516871	undirected	b28.a2	c911.a1
PhenoArch.2012.WW.GRMZM2G064302_P02	PhenoArch.2012.WW.GRMZM2G116135_P01	0.0263150524691342	undirected	b28.a2	c903.a1
PhenoArch.2012.WW.GRMZM2G064302_P02	PhenoArch.2012.WW.GRMZM2G125271_P01	0.0262460956908551	undirected	b28.a2	b32.a5
PhenoArch.2012.WW.GRMZM2G064302_P02	PhenoArch.2012.WW.GRMZM2G135654_P01	0.0213270709665205	undirected	b28.a2	c584.a2
PhenoArch.2012.WW.GRMZM2G064302_P02	PhenoArch.2012.WW.GRMZM2G145496_P01	0.0601870361251712	undirected	b28.a2	c348.a1
PhenoArch.2012.WW.GRMZM2G064302_P02	PhenoArch.2012.WW.GRMZM2G153476_P01_Redon	0.0842978601013169	undirected	b28.a2	c440.a1
PhenoArch.2012.WW.GRMZM2G064302_P02	PhenoArch.2012.WW.GRMZM2G163988_P01	0.0742487893221914	undirected	b28.a2	c892.a1
PhenoArch.2012.WW.GRMZM2G064302_P02	PhenoArch.2012.WW.GRMZM2G178968_P01	0.0400798316321007	undirected	b28.a2	c584.a1
PhenoArch.2012.WW.GRMZM2G064302_P02	PhenoArch.2012.WW.GRMZM2G353103_P01	0.0498175556829676	undirected	b28.a2	c467.a1
PhenoArch.2012.WW.GRMZM2G064302_P02	PhenoArch.2012.WW.GRMZM2G409407_P01_Redon	0.0217389188450481	undirected	b28.a2	c919.a1
PhenoArch.2012.WW.GRMZM2G064302_P02	PhenoArch.2012.WW.GRMZM2G427404_P01	0.036473001609333	undirected	b28.a2	c373.a1
PhenoArch.2012.WW.GRMZM2G064302_P02	PhenoArch.2012.WW.GRMZM2G446253_P01	0.0250916899986187	undirected	b28.a2	b28.a4
PhenoArch.2012.WW.GRMZM2G064302_P02	PhenoArch.2012.WW.GRMZM5G815606_P01_Redon	0.0781033168548867	undirected	b28.a2	c860.a1
PhenoArch.2012.WW.GRMZM2G064302_P02	PhenoArch.2012.WW.GRMZM5G845244_P01_Redon	0.0271683682946981	undirected	b28.a2	c275.a1
PhenoArch.2012.WW.GRMZM2G064302_P02	PhenoArch.2012.WW.GRMZM5G852911_P01	0.0226730631925037	undirected	b28.a2	c269.a2
PhenoArch.2012.WW.GRMZM2G064302_P02	PhenoArch.2012.WW.GRMZM5G853305_P01	0.0313363416903598	undirected	b28.a2	c434.a1
PhenoArch.2012.WW.GRMZM2G064302_P02	PhenoArch.2012.WW.GRMZM5G887054_P01	0.0207980408062037	undirected	b28.a2	c903.a2
PhenoArch.2012.WW.GRMZM2G064360_P01	PhenoArch.2012.WW.GRMZM2G073079_P01_Redon	0.0335259580180242	undirected	c976.a1	d1140.a1
PhenoArch.2012.WW.GRMZM2G064360_P01	PhenoArch.2012.WW.GRMZM2G110567_P01	0.0373087037449811	undirected	c976.a1	c654.a1
PhenoArch.2012.WW.GRMZM2G064360_P01	PhenoArch.2012.WW.GRMZM2G176998_P01	0.0339379582888369	undirected	c976.a1	c880.a1
PhenoArch.2012.WW.GRMZM2G064360_P01	PhenoArch.2012.WW.GRMZM5G851266_P01	0.0404023465148409	undirected	c976.a1	b94.a2
PhenoArch.2012.WW.GRMZM2G064640_P01	PhenoArch.2012.WW.GRMZM2G067456_P01_Redon	0.0378344779976709	undirected	c729.a3	c414.a1
PhenoArch.2012.WW.GRMZM2G064640_P01	PhenoArch.2012.WW.GRMZM2G072315_P01	0.0340936700915185	undirected	c729.a3	c445.a2
PhenoArch.2012.WW.GRMZM2G064640_P01	PhenoArch.2012.WW.GRMZM2G090422_P01	0.0303437815143985	undirected	c729.a3	c445.a1
PhenoArch.2012.WW.GRMZM2G064640_P01	PhenoArch.2012.WW.GRMZM2G096972_P01	0.0221100784853913	undirected	c729.a3	d1188.a1
PhenoArch.2012.WW.GRMZM2G064640_P01	PhenoArch.2012.WW.GRMZM2G100403_P02	0.0297773397249648	undirected	c729.a3	c110.a2
PhenoArch.2012.WW.GRMZM2G064640_P01	PhenoArch.2012.WW.GRMZM2G108348_P01_Redon	0.0333142665078935	undirected	c729.a3	c729.a1
PhenoArch.2012.WW.GRMZM2G064640_P01	PhenoArch.2012.WW.GRMZM2G108643_P01	0.0265402700143831	undirected	c729.a3	c649.a1
PhenoArch.2012.WW.GRMZM2G064640_P01	PhenoArch.2012.WW.GRMZM2G109677_P01_Redon	0.0379796734692552	undirected	c729.a3	c228.a1
PhenoArch.2012.WW.GRMZM2G064640_P01	PhenoArch.2012.WW.GRMZM2G114422_P01	0.0384738687684893	undirected	c729.a3	c911.a1
PhenoArch.2012.WW.GRMZM2G064640_P01	PhenoArch.2012.WW.GRMZM2G145496_P01	0.0202166954696021	undirected	c729.a3	c348.a1
PhenoArch.2012.WW.GRMZM2G064640_P01	PhenoArch.2012.WW.GRMZM2G153476_P01_Redon	0.0295509960161344	undirected	c729.a3	c440.a1
PhenoArch.2012.WW.GRMZM2G064640_P01	PhenoArch.2012.WW.GRMZM2G163988_P01	0.0293242694818652	undirected	c729.a3	c892.a1
PhenoArch.2012.WW.GRMZM2G064640_P01	PhenoArch.2012.WW.GRMZM2G178968_P01	0.0200666660384018	undirected	c729.a3	c584.a1
PhenoArch.2012.WW.GRMZM2G064640_P01	PhenoArch.2012.WW.GRMZM5G815606_P01_Redon	0.0363716634427801	undirected	c729.a3	c860.a1
PhenoArch.2012.WW.GRMZM2G064640_P01	PhenoArch.2012.WW.GRMZM5G832108_P01	0.412692755222348	undirected	c729.a3	c729.a2
PhenoArch.2012.WW.GRMZM2G064695_P01_Redon	PhenoArch.2012.WW.GRMZM2G064695_P04	0.459605468258074	undirected	c340.a2	c340.a1
PhenoArch.2012.WW.GRMZM2G064799_P01	PhenoArch.2012.WW.GRMZM2G067456_P01_Redon	0.0356189446176616	undirected	c291.a1	c414.a1
PhenoArch.2012.WW.GRMZM2G064799_P01	PhenoArch.2012.WW.GRMZM2G072315_P01	0.0327997201276541	undirected	c291.a1	c445.a2
PhenoArch.2012.WW.GRMZM2G064799_P01	PhenoArch.2012.WW.GRMZM2G079908_P01_Redon	0.022901274601278	undirected	c291.a1	c638.a1
PhenoArch.2012.WW.GRMZM2G064799_P01	PhenoArch.2012.WW.GRMZM2G083253_P02_Redon	0.0210114282281842	undirected	c291.a1	c735.a1
PhenoArch.2012.WW.GRMZM2G064799_P01	PhenoArch.2012.WW.GRMZM2G087041_P01	0.0209923080763664	undirected	c291.a1	c757.a1
PhenoArch.2012.WW.GRMZM2G064799_P01	PhenoArch.2012.WW.GRMZM2G090422_P01	0.0313667300126356	undirected	c291.a1	c445.a1
PhenoArch.2012.WW.GRMZM2G064799_P01	PhenoArch.2012.WW.GRMZM2G096269_P01	0.0230285988831188	undirected	c291.a1	c620.a4
PhenoArch.2012.WW.GRMZM2G064799_P01	PhenoArch.2012.WW.GRMZM2G096972_P01	0.0235551220355555	undirected	c291.a1	d1188.a1
PhenoArch.2012.WW.GRMZM2G064799_P01	PhenoArch.2012.WW.GRMZM2G100403_P02	0.0261182942580745	undirected	c291.a1	c110.a2
PhenoArch.2012.WW.GRMZM2G064799_P01	PhenoArch.2012.WW.GRMZM2G108348_P01_Redon	0.0316983661099841	undirected	c291.a1	c729.a1
PhenoArch.2012.WW.GRMZM2G064799_P01	PhenoArch.2012.WW.GRMZM2G108643_P01	0.0260101126304999	undirected	c291.a1	c649.a1
PhenoArch.2012.WW.GRMZM2G064799_P01	PhenoArch.2012.WW.GRMZM2G109677_P01_Redon	0.0347673561486677	undirected	c291.a1	c228.a1
PhenoArch.2012.WW.GRMZM2G064799_P01	PhenoArch.2012.WW.GRMZM2G114182_P01	0.0240749690666333	undirected	c291.a1	b69.a1
PhenoArch.2012.WW.GRMZM2G064799_P01	PhenoArch.2012.WW.GRMZM2G114422_P01	0.0342555961896085	undirected	c291.a1	c911.a1
PhenoArch.2012.WW.GRMZM2G064799_P01	PhenoArch.2012.WW.GRMZM2G122937_P01_Redon	0.0247529234349314	undirected	c291.a1	c432.a1
PhenoArch.2012.WW.GRMZM2G064799_P01	PhenoArch.2012.WW.GRMZM2G145496_P01	0.0205375235079652	undirected	c291.a1	c348.a1
PhenoArch.2012.WW.GRMZM2G064799_P01	PhenoArch.2012.WW.GRMZM2G153476_P01_Redon	0.0292434566140519	undirected	c291.a1	c440.a1
PhenoArch.2012.WW.GRMZM2G064799_P01	PhenoArch.2012.WW.GRMZM2G161673_P01	0.0250458727759071	undirected	c291.a1	c452.a1
PhenoArch.2012.WW.GRMZM2G064799_P01	PhenoArch.2012.WW.GRMZM2G163988_P01	0.0277350033009612	undirected	c291.a1	c892.a1
PhenoArch.2012.WW.GRMZM2G064799_P01	PhenoArch.2012.WW.GRMZM2G312910_P02	0.0262435222079556	undirected	c291.a1	c152.a1
PhenoArch.2012.WW.GRMZM2G064799_P01	PhenoArch.2012.WW.GRMZM2G416388_P01_Redon	0.0232594026775891	undirected	c291.a1	c480.a1
PhenoArch.2012.WW.GRMZM2G064799_P01	PhenoArch.2012.WW.GRMZM2G442804_P03	0.0293122571851355	undirected	c291.a1	c733.a1
PhenoArch.2012.WW.GRMZM2G064799_P01	PhenoArch.2012.WW.GRMZM5G815606_P01_Redon	0.0316695348181341	undirected	c291.a1	c860.a1
PhenoArch.2012.WW.GRMZM2G064914_P03	PhenoArch.2012.WW.GRMZM2G099045_P01	0.0335082694819592	undirected	c887.a1	c754.a1
PhenoArch.2012.WW.GRMZM2G064914_P03	PhenoArch.2012.WW.GRMZM2G162276_P01	0.0273214772100753	undirected	c887.a1	c155.a2
PhenoArch.2012.WW.GRMZM2G064914_P03	PhenoArch.2012.WW.GRMZM2G306732_P01	0.0313779564061291	undirected	c887.a1	b56.a1
PhenoArch.2012.WW.GRMZM2G064914_P03	PhenoArch.2012.WW.GRMZM2G360821_P01_Redon	0.0384700080462263	undirected	c887.a1	a4.a1
PhenoArch.2012.WW.GRMZM2G064914_P03	PhenoArch.2012.WW.GRMZM2G377168_P01	0.0240278161256424	undirected	c887.a1	c524.a1
PhenoArch.2012.WW.GRMZM2G064914_P03	PhenoArch.2012.WW.GRMZM2G429000_P01	0.0232352170755516	undirected	c887.a1	c155.a1
PhenoArch.2012.WW.GRMZM2G064914_P03	PhenoArch.2012.WW.GRMZM2G448389_P01	0.0343042241732868	undirected	c887.a1	a2.a1
PhenoArch.2012.WW.GRMZM2G065083_P01	PhenoArch.2012.WW.GRMZM2G083841_P01	0.0445635000692122	undirected	c618.a1	a1.a1
PhenoArch.2012.WW.GRMZM2G065083_P01	PhenoArch.2012.WW.GRMZM2G143870_P01_Redon	0.0472825944195271	undirected	c618.a1	c239.a1
PhenoArch.2012.WW.GRMZM2G065448_P01	PhenoArch.2012.WW.GRMZM2G067456_P01_Redon	0.0707011413172991	undirected	b59.a4	c414.a1
PhenoArch.2012.WW.GRMZM2G065448_P01	PhenoArch.2012.WW.GRMZM2G072315_P01	0.07100582096401	undirected	b59.a4	c445.a2
PhenoArch.2012.WW.GRMZM2G065448_P01	PhenoArch.2012.WW.GRMZM2G083253_P02_Redon	0.0438107497804651	undirected	b59.a4	c735.a1
PhenoArch.2012.WW.GRMZM2G065448_P01	PhenoArch.2012.WW.GRMZM2G084025_P02	0.34180478537417	undirected	b59.a4	b59.a5
PhenoArch.2012.WW.GRMZM2G065448_P01	PhenoArch.2012.WW.GRMZM2G090422_P01	0.0643893623436339	undirected	b59.a4	c445.a1
PhenoArch.2012.WW.GRMZM2G065448_P01	PhenoArch.2012.WW.GRMZM2G094051_P01_Redon	0.0319022591325287	undirected	b59.a4	c363.a1
PhenoArch.2012.WW.GRMZM2G065448_P01	PhenoArch.2012.WW.GRMZM2G096972_P01	0.0430645644640866	undirected	b59.a4	d1188.a1
PhenoArch.2012.WW.GRMZM2G065448_P01	PhenoArch.2012.WW.GRMZM2G100403_P02	0.0534479474918605	undirected	b59.a4	c110.a2
PhenoArch.2012.WW.GRMZM2G065448_P01	PhenoArch.2012.WW.GRMZM2G108348_P01_Redon	0.0651569811134557	undirected	b59.a4	c729.a1
PhenoArch.2012.WW.GRMZM2G065448_P01	PhenoArch.2012.WW.GRMZM2G108643_P01	0.0578621179303952	undirected	b59.a4	c649.a1
PhenoArch.2012.WW.GRMZM2G065448_P01	PhenoArch.2012.WW.GRMZM2G109677_P01_Redon	0.0701392316520252	undirected	b59.a4	c228.a1
PhenoArch.2012.WW.GRMZM2G065448_P01	PhenoArch.2012.WW.GRMZM2G112050_P01_Redon	0.0202241463309698	undirected	b59.a4	c503.a1
PhenoArch.2012.WW.GRMZM2G065448_P01	PhenoArch.2012.WW.GRMZM2G114422_P01	0.0715287845144699	undirected	b59.a4	c911.a1
PhenoArch.2012.WW.GRMZM2G065448_P01	PhenoArch.2012.WW.GRMZM2G116135_P01	0.0239893535458497	undirected	b59.a4	c903.a1
PhenoArch.2012.WW.GRMZM2G065448_P01	PhenoArch.2012.WW.GRMZM2G125271_P01	0.0228971891228467	undirected	b59.a4	b32.a5
PhenoArch.2012.WW.GRMZM2G065448_P01	PhenoArch.2012.WW.GRMZM2G135654_P01	0.0229870661405469	undirected	b59.a4	c584.a2
PhenoArch.2012.WW.GRMZM2G065448_P01	PhenoArch.2012.WW.GRMZM2G137839_P01	0.196655912148428	undirected	b59.a4	b59.a2
PhenoArch.2012.WW.GRMZM2G065448_P01	PhenoArch.2012.WW.GRMZM2G145496_P01	0.0443823269708981	undirected	b59.a4	c348.a1
PhenoArch.2012.WW.GRMZM2G065448_P01	PhenoArch.2012.WW.GRMZM2G153476_P01_Redon	0.0668502182986725	undirected	b59.a4	c440.a1
PhenoArch.2012.WW.GRMZM2G065448_P01	PhenoArch.2012.WW.GRMZM2G163988_P01	0.0624262710657892	undirected	b59.a4	c892.a1
PhenoArch.2012.WW.GRMZM2G065448_P01	PhenoArch.2012.WW.GRMZM2G178968_P01	0.0381563084332942	undirected	b59.a4	c584.a1
PhenoArch.2012.WW.GRMZM2G065448_P01	PhenoArch.2012.WW.GRMZM2G353103_P01	0.0388509255399435	undirected	b59.a4	c467.a1
PhenoArch.2012.WW.GRMZM2G065448_P01	PhenoArch.2012.WW.GRMZM2G427404_P01	0.0283152800979824	undirected	b59.a4	c373.a1
PhenoArch.2012.WW.GRMZM2G065448_P01	PhenoArch.2012.WW.GRMZM5G815606_P01_Redon	0.0635359250838386	undirected	b59.a4	c860.a1
PhenoArch.2012.WW.GRMZM2G065448_P01	PhenoArch.2012.WW.GRMZM5G853305_P01	0.0284855236285214	undirected	b59.a4	c434.a1
PhenoArch.2012.WW.GRMZM2G065585_P01	PhenoArch.2012.WW.GRMZM2G117706_P01	0.0973035159474278	undirected	d1752.a1	d2096.a1
PhenoArch.2012.WW.GRMZM2G065585_P01	PhenoArch.2012.WW.GRMZM2G178645_P01	0.156220388941778	undirected	d1752.a1	d1935.a1
PhenoArch.2012.WW.GRMZM2G065585_P01	PhenoArch.2012.WW.GRMZM2G427815_P01	0.493004695022486	undirected	d1752.a1	d1891.a1
PhenoArch.2012.WW.GRMZM2G065585_P01	PhenoArch.2012.WW.GRMZM2G465226_P01	0.076865930116827	undirected	d1752.a1	d1788.a1
PhenoArch.2012.WW.GRMZM2G066024_P01	PhenoArch.2012.WW.GRMZM2G067601_P01	0.0286618906056483	undirected	b42.a2	d1326.a1
PhenoArch.2012.WW.GRMZM2G066024_P01	PhenoArch.2012.WW.GRMZM2G073077_P02	0.020459009131282	undirected	b42.a2	d1309.a1
PhenoArch.2012.WW.GRMZM2G066024_P01	PhenoArch.2012.WW.GRMZM2G079777_P01_Redon	0.0415850059614664	undirected	b42.a2	c817.a1
PhenoArch.2012.WW.GRMZM2G066024_P01	PhenoArch.2012.WW.GRMZM2G079908_P01_Redon	0.0727245633427612	undirected	b42.a2	c638.a1
PhenoArch.2012.WW.GRMZM2G066024_P01	PhenoArch.2012.WW.GRMZM2G087041_P01	0.0473571679670639	undirected	b42.a2	c757.a1
PhenoArch.2012.WW.GRMZM2G066024_P01	PhenoArch.2012.WW.GRMZM2G107114_P01	0.0281733471279498	undirected	b42.a2	c862.a1
PhenoArch.2012.WW.GRMZM2G066024_P01	PhenoArch.2012.WW.GRMZM2G129246_P02	0.0292079436102217	undirected	b42.a2	c128.a1
PhenoArch.2012.WW.GRMZM2G066024_P01	PhenoArch.2012.WW.GRMZM2G143917_P01	0.0380375024739196	undirected	b42.a2	c267.a1
PhenoArch.2012.WW.GRMZM2G066024_P01	PhenoArch.2012.WW.GRMZM2G146246_P02	0.033508257002935	undirected	b42.a2	c307.a1
PhenoArch.2012.WW.GRMZM2G066024_P01	PhenoArch.2012.WW.GRMZM2G150791_P01	0.0216031495102525	undirected	b42.a2	c977.a1
PhenoArch.2012.WW.GRMZM2G066024_P01	PhenoArch.2012.WW.GRMZM2G156068_P01	0.031338092369806	undirected	b42.a2	c507.a1
PhenoArch.2012.WW.GRMZM2G066024_P01	PhenoArch.2012.WW.GRMZM2G161673_P01	0.0504487418154609	undirected	b42.a2	c452.a1
PhenoArch.2012.WW.GRMZM2G066024_P01	PhenoArch.2012.WW.GRMZM2G177508_P01	0.0201776132221549	undirected	b42.a2	d1159.a1
PhenoArch.2012.WW.GRMZM2G066024_P01	PhenoArch.2012.WW.GRMZM2G178192_P01_Redon	0.0361307269680569	undirected	b42.a2	b74.a1
PhenoArch.2012.WW.GRMZM2G066024_P01	PhenoArch.2012.WW.GRMZM2G179981_P01	0.0239005127943781	undirected	b42.a2	d1020.a1
PhenoArch.2012.WW.GRMZM2G066024_P01	PhenoArch.2012.WW.GRMZM2G321725_P02	0.0222330806905122	undirected	b42.a2	c535.a1
PhenoArch.2012.WW.GRMZM2G066024_P01	PhenoArch.2012.WW.GRMZM2G408768_P01	0.0243258911639776	undirected	b42.a2	b30.a3
PhenoArch.2012.WW.GRMZM2G066024_P01	PhenoArch.2012.WW.GRMZM2G416388_P01_Redon	0.0449146474859944	undirected	b42.a2	c480.a1
PhenoArch.2012.WW.GRMZM2G066024_P01	PhenoArch.2012.WW.GRMZM2G436710_P01	0.0260749597073841	undirected	b42.a2	c159.a1
PhenoArch.2012.WW.GRMZM2G066024_P01	PhenoArch.2012.WW.GRMZM2G436986_P01	0.0390776108361592	undirected	b42.a2	c255.a1
PhenoArch.2012.WW.GRMZM2G066024_P01	PhenoArch.2012.WW.GRMZM2G540538_P01	0.0247179696408391	undirected	b42.a2	c334.a1
PhenoArch.2012.WW.GRMZM2G066024_P01	PhenoArch.2012.WW.GRMZM5G825759_P01	0.0417707130743509	undirected	b42.a2	c163.a1
PhenoArch.2012.WW.GRMZM2G066024_P01	PhenoArch.2012.WW.GRMZM5G837108_P02	0.0264128185269473	undirected	b42.a2	c226.a1
PhenoArch.2012.WW.GRMZM2G066024_P01	PhenoArch.2012.WW.GRMZM5G854533_P01	0.0559981344470682	undirected	b42.a2	c336.a1
PhenoArch.2012.WW.GRMZM2G066024_P01	PhenoArch.2012.WW.GRMZM5G870219_P02	0.0421358951124182	undirected	b42.a2	c316.a1
PhenoArch.2012.WW.GRMZM2G066191_P01_Redon	PhenoArch.2012.WW.GRMZM2G068982_P01_Redon	0.0396605667451857	undirected	c245.a4	d1436.a1
PhenoArch.2012.WW.GRMZM2G066191_P01_Redon	PhenoArch.2012.WW.GRMZM2G071790_P01_Redon	0.556045821837957	undirected	c245.a4	c245.a5
PhenoArch.2012.WW.GRMZM2G066191_P01_Redon	PhenoArch.2012.WW.GRMZM2G084521_P01_Redon	0.0435737795136306	undirected	c245.a4	d1425.a1
PhenoArch.2012.WW.GRMZM2G066191_P01_Redon	PhenoArch.2012.WW.GRMZM2G084812_P01	0.0337802432108126	undirected	c245.a4	c999.a1
PhenoArch.2012.WW.GRMZM2G066191_P01_Redon	PhenoArch.2012.WW.GRMZM2G113340_P01	0.0426475630432337	undirected	c245.a4	d1695.a1
PhenoArch.2012.WW.GRMZM2G066191_P01_Redon	PhenoArch.2012.WW.GRMZM2G128922_P01_Redon	0.0241809715483776	undirected	c245.a4	d1491.a1
PhenoArch.2012.WW.GRMZM2G066191_P01_Redon	PhenoArch.2012.WW.GRMZM2G139533_P01_Redon	0.0366886166417935	undirected	c245.a4	d1696.a1
PhenoArch.2012.WW.GRMZM2G066191_P01_Redon	PhenoArch.2012.WW.GRMZM2G144153_P01_Redon	0.0270773336848683	undirected	c245.a4	c672.a1
PhenoArch.2012.WW.GRMZM2G066191_P01_Redon	PhenoArch.2012.WW.GRMZM2G332809_P01	0.32674068687324	undirected	c245.a4	c245.a7
PhenoArch.2012.WW.GRMZM2G066191_P01_Redon	PhenoArch.2012.WW.GRMZM2G354604_P02_Redon	0.0438637751460311	undirected	c245.a4	c423.a1
PhenoArch.2012.WW.GRMZM2G066191_P01_Redon	PhenoArch.2012.WW.GRMZM2G416552_P01	0.339837131442844	undirected	c245.a4	c245.a6
PhenoArch.2012.WW.GRMZM2G066191_P01_Redon	PhenoArch.2012.WW.GRMZM2G459373_P01	0.0271817604123285	undirected	c245.a4	c423.a2
PhenoArch.2012.WW.GRMZM2G066191_P01_Redon	PhenoArch.2012.WW.GRMZM5G853513_P01	0.577587831610158	undirected	c245.a4	c245.a3
PhenoArch.2012.WW.GRMZM2G066191_P01_Redon	PhenoArch.2012.WW.GRMZM5G856777_P01	0.0215185203457419	undirected	c245.a4	c242.a1
PhenoArch.2012.WW.GRMZM2G066460_P01	PhenoArch.2012.WW.GRMZM2G179976_P01	0.325621720036865	undirected	c176.a1	c176.a2
PhenoArch.2012.WW.GRMZM2G066496_P01	PhenoArch.2012.WW.GRMZM2G109785_P01_Redon	0.20963347860248	undirected	c746.a2	c746.a1
PhenoArch.2012.WW.GRMZM2G067225_P01	PhenoArch.2012.WW.GRMZM2G073079_P01_Redon	0.0270572391672139	undirected	c380.a1	d1140.a1
PhenoArch.2012.WW.GRMZM2G067225_P01	PhenoArch.2012.WW.GRMZM2G110567_P01	0.0241032928978394	undirected	c380.a1	c654.a1
PhenoArch.2012.WW.GRMZM2G067225_P01	PhenoArch.2012.WW.GRMZM2G138258_P01	0.0206981228655452	undirected	c380.a1	b61.a1
PhenoArch.2012.WW.GRMZM2G067225_P01	PhenoArch.2012.WW.GRMZM2G146246_P02	0.0236483694836728	undirected	c380.a1	c307.a1
PhenoArch.2012.WW.GRMZM2G067225_P01	PhenoArch.2012.WW.GRMZM2G176998_P01	0.0221658976239275	undirected	c380.a1	c880.a1
PhenoArch.2012.WW.GRMZM2G067225_P01	PhenoArch.2012.WW.GRMZM2G540538_P01	0.0200112720192447	undirected	c380.a1	c334.a1
PhenoArch.2012.WW.GRMZM2G067225_P01	PhenoArch.2012.WW.GRMZM5G851266_P01	0.024327975021437	undirected	c380.a1	b94.a2
PhenoArch.2012.WW.GRMZM2G067225_P01	PhenoArch.2012.WW.GRMZM5G896082_P01_Redon	0.0213589267633623	undirected	c380.a1	c433.a1
PhenoArch.2012.WW.GRMZM2G067303_P01_Redon	PhenoArch.2012.WW.GRMZM2G170336_P01_Redon	0.2005405663617	undirected	c419.a2	c419.a3
PhenoArch.2012.WW.GRMZM2G067456_P01_Redon	PhenoArch.2012.WW.GRMZM2G067908_P01	0.0726602634555124	undirected	c414.a1	c508.a1
PhenoArch.2012.WW.GRMZM2G067456_P01_Redon	PhenoArch.2012.WW.GRMZM2G068316_P01_Redon	0.0828269179110974	undirected	c414.a1	c233.a1
PhenoArch.2012.WW.GRMZM2G067456_P01_Redon	PhenoArch.2012.WW.GRMZM2G069095_P01	0.0865961349869991	undirected	c414.a1	c315.a1
PhenoArch.2012.WW.GRMZM2G067456_P01_Redon	PhenoArch.2012.WW.GRMZM2G069708_P01	0.0217935281679487	undirected	c414.a1	c466.a1
PhenoArch.2012.WW.GRMZM2G067456_P01_Redon	PhenoArch.2012.WW.GRMZM2G069762_P01_Redon	0.0302798972703949	undirected	c414.a1	c520.a2
PhenoArch.2012.WW.GRMZM2G067456_P01_Redon	PhenoArch.2012.WW.GRMZM2G070239_P01_Redon	0.0309612690400741	undirected	c414.a1	c909.a1
PhenoArch.2012.WW.GRMZM2G067456_P01_Redon	PhenoArch.2012.WW.GRMZM2G070605_P01	0.0600134409610405	undirected	c414.a1	c641.a1
PhenoArch.2012.WW.GRMZM2G067456_P01_Redon	PhenoArch.2012.WW.GRMZM2G071089_P01	0.0542184343440241	undirected	c414.a1	d1087.a1
PhenoArch.2012.WW.GRMZM2G067456_P01_Redon	PhenoArch.2012.WW.GRMZM2G071208_P01_Redon	0.0249913643586323	undirected	c414.a1	d1100.a1
PhenoArch.2012.WW.GRMZM2G067456_P01_Redon	PhenoArch.2012.WW.GRMZM2G071333_P01	0.0227518771097493	undirected	c414.a1	c603.a1
PhenoArch.2012.WW.GRMZM2G067456_P01_Redon	PhenoArch.2012.WW.GRMZM2G072315_P01	0.443151255243101	undirected	c414.a1	c445.a2
PhenoArch.2012.WW.GRMZM2G067456_P01_Redon	PhenoArch.2012.WW.GRMZM2G073150_P01	0.0238262660149809	undirected	c414.a1	c526.a2
PhenoArch.2012.WW.GRMZM2G067456_P01_Redon	PhenoArch.2012.WW.GRMZM2G073774_P01_Redon	0.0228883485704545	undirected	c414.a1	c728.a2
PhenoArch.2012.WW.GRMZM2G067456_P01_Redon	PhenoArch.2012.WW.GRMZM2G073792_P01_Redon	0.0285422194961285	undirected	c414.a1	c206.a1
PhenoArch.2012.WW.GRMZM2G067456_P01_Redon	PhenoArch.2012.WW.GRMZM2G075989_P01	0.0461259020729932	undirected	c414.a1	c786.a1
PhenoArch.2012.WW.GRMZM2G067456_P01_Redon	PhenoArch.2012.WW.GRMZM2G076075_P02	0.0416589736257092	undirected	c414.a1	c145.a1
PhenoArch.2012.WW.GRMZM2G067456_P01_Redon	PhenoArch.2012.WW.GRMZM2G076946_P02	0.0205612756147053	undirected	c414.a1	b45.a4
PhenoArch.2012.WW.GRMZM2G067456_P01_Redon	PhenoArch.2012.WW.GRMZM2G077215_P01	0.0481324302650396	undirected	c414.a1	d1058.a1
PhenoArch.2012.WW.GRMZM2G067456_P01_Redon	PhenoArch.2012.WW.GRMZM2G077541_P01_Redon	0.0570724514625715	undirected	c414.a1	c285.a1
PhenoArch.2012.WW.GRMZM2G067456_P01_Redon	PhenoArch.2012.WW.GRMZM2G078314_P01	0.0338054045333853	undirected	c414.a1	d1270.a2
PhenoArch.2012.WW.GRMZM2G067456_P01_Redon	PhenoArch.2012.WW.GRMZM2G079381_P01	0.0290233568374205	undirected	c414.a1	c100.a1
PhenoArch.2012.WW.GRMZM2G067456_P01_Redon	PhenoArch.2012.WW.GRMZM2G079759_P01_Redon	0.0217126600579331	undirected	c414.a1	c523.a1
PhenoArch.2012.WW.GRMZM2G067456_P01_Redon	PhenoArch.2012.WW.GRMZM2G080222_P01_Redon	0.0252086960965181	undirected	c414.a1	c891.a1
PhenoArch.2012.WW.GRMZM2G067456_P01_Redon	PhenoArch.2012.WW.GRMZM2G081102_P01_Redon	0.277794107556137	undirected	c414.a1	c919.a2
PhenoArch.2012.WW.GRMZM2G067456_P01_Redon	PhenoArch.2012.WW.GRMZM2G081462_P01	0.0440673327304561	undirected	c414.a1	c698.a1
PhenoArch.2012.WW.GRMZM2G067456_P01_Redon	PhenoArch.2012.WW.GRMZM2G081652_P01	0.11351997626588	undirected	c414.a1	c547.a2
PhenoArch.2012.WW.GRMZM2G067456_P01_Redon	PhenoArch.2012.WW.GRMZM2G082792_P01	0.0295339858988289	undirected	c414.a1	c283.a3
PhenoArch.2012.WW.GRMZM2G067456_P01_Redon	PhenoArch.2012.WW.GRMZM2G083253_P02_Redon	0.400470973821619	undirected	c414.a1	c735.a1
PhenoArch.2012.WW.GRMZM2G067456_P01_Redon	PhenoArch.2012.WW.GRMZM2G083326_P01	0.0648655546906412	undirected	c414.a1	c715.a2
PhenoArch.2012.WW.GRMZM2G067456_P01_Redon	PhenoArch.2012.WW.GRMZM2G084025_P02	0.0511544344458916	undirected	c414.a1	b59.a5
PhenoArch.2012.WW.GRMZM2G067456_P01_Redon	PhenoArch.2012.WW.GRMZM2G084279_P01	0.0274736741675283	undirected	c414.a1	c137.a1
PhenoArch.2012.WW.GRMZM2G067456_P01_Redon	PhenoArch.2012.WW.GRMZM2G084757_P01_Redon	0.354154080347193	undirected	c414.a1	c711.a1
PhenoArch.2012.WW.GRMZM2G067456_P01_Redon	PhenoArch.2012.WW.GRMZM2G084868_P02_Redon	0.178506283011444	undirected	c414.a1	c683.a1
PhenoArch.2012.WW.GRMZM2G067456_P01_Redon	PhenoArch.2012.WW.GRMZM2G084881_P01	0.0376431075099842	undirected	c414.a1	c134.a1
PhenoArch.2012.WW.GRMZM2G067456_P01_Redon	PhenoArch.2012.WW.GRMZM2G085054_P02	0.0445918748376387	undirected	c414.a1	c111.a2
PhenoArch.2012.WW.GRMZM2G067456_P01_Redon	PhenoArch.2012.WW.GRMZM2G085854_P01	0.0301265518450488	undirected	c414.a1	c674.a1
PhenoArch.2012.WW.GRMZM2G067456_P01_Redon	PhenoArch.2012.WW.GRMZM2G085878_P01	0.0213169071446124	undirected	c414.a1	c769.a2
PhenoArch.2012.WW.GRMZM2G067456_P01_Redon	PhenoArch.2012.WW.GRMZM2G086088_P01_Redon	0.0259324157833689	undirected	c414.a1	c876.a1
PhenoArch.2012.WW.GRMZM2G067456_P01_Redon	PhenoArch.2012.WW.GRMZM2G087206_P01	0.137193578384689	undirected	c414.a1	c305.a3
PhenoArch.2012.WW.GRMZM2G067456_P01_Redon	PhenoArch.2012.WW.GRMZM2G088064_P03	0.078292782611438	undirected	c414.a1	b39.a1
PhenoArch.2012.WW.GRMZM2G067456_P01_Redon	PhenoArch.2012.WW.GRMZM2G088088_P01_Redon	0.0422564679570947	undirected	c414.a1	c462.a1
PhenoArch.2012.WW.GRMZM2G067456_P01_Redon	PhenoArch.2012.WW.GRMZM2G088138_P01_Redon	0.0288289560266901	undirected	c414.a1	c600.a1
PhenoArch.2012.WW.GRMZM2G067456_P01_Redon	PhenoArch.2012.WW.GRMZM2G089713_P01_Redon	0.0286820778973666	undirected	c414.a1	c493.a1
PhenoArch.2012.WW.GRMZM2G067456_P01_Redon	PhenoArch.2012.WW.GRMZM2G089944_P01	0.0487801097558612	undirected	c414.a1	c394.a2
PhenoArch.2012.WW.GRMZM2G067456_P01_Redon	PhenoArch.2012.WW.GRMZM2G090274_P01_Redon	0.0369333692845676	undirected	c414.a1	c769.a1
PhenoArch.2012.WW.GRMZM2G067456_P01_Redon	PhenoArch.2012.WW.GRMZM2G090338_P01	0.0323205222192078	undirected	c414.a1	c541.a1
PhenoArch.2012.WW.GRMZM2G067456_P01_Redon	PhenoArch.2012.WW.GRMZM2G090422_P01	0.42720856388584	undirected	c414.a1	c445.a1
PhenoArch.2012.WW.GRMZM2G067456_P01_Redon	PhenoArch.2012.WW.GRMZM2G090722_P01	0.0496332742450716	undirected	c414.a1	c359.a1
PhenoArch.2012.WW.GRMZM2G067456_P01_Redon	PhenoArch.2012.WW.GRMZM2G091481_P01	0.0235323405190144	undirected	c414.a1	c548.a1
PhenoArch.2012.WW.GRMZM2G067456_P01_Redon	PhenoArch.2012.WW.GRMZM2G091811_P01	0.0206659700870679	undirected	c414.a1	c777.a2
PhenoArch.2012.WW.GRMZM2G067456_P01_Redon	PhenoArch.2012.WW.GRMZM2G092427_P01_Redon	0.040365707320362	undirected	c414.a1	c105.a2
PhenoArch.2012.WW.GRMZM2G067456_P01_Redon	PhenoArch.2012.WW.GRMZM2G092427_P02	0.037411418763456	undirected	c414.a1	c105.a1
PhenoArch.2012.WW.GRMZM2G067456_P01_Redon	PhenoArch.2012.WW.GRMZM2G093902_P02_Redon	0.0232034322509789	undirected	c414.a1	c346.a2
PhenoArch.2012.WW.GRMZM2G067456_P01_Redon	PhenoArch.2012.WW.GRMZM2G094051_P01_Redon	0.358230875348105	undirected	c414.a1	c363.a1
PhenoArch.2012.WW.GRMZM2G067456_P01_Redon	PhenoArch.2012.WW.GRMZM2G094074_P01_Redon	0.0284565993847997	undirected	c414.a1	c520.a1
PhenoArch.2012.WW.GRMZM2G067456_P01_Redon	PhenoArch.2012.WW.GRMZM2G094123_P01	0.082705142499552	undirected	c414.a1	c542.a1
PhenoArch.2012.WW.GRMZM2G067456_P01_Redon	PhenoArch.2012.WW.GRMZM2G095126_P01	0.132320868733156	undirected	c414.a1	c114.a5
PhenoArch.2012.WW.GRMZM2G067456_P01_Redon	PhenoArch.2012.WW.GRMZM2G096123_P01_Redon	0.0463005268978018	undirected	c414.a1	c796.a2
PhenoArch.2012.WW.GRMZM2G067456_P01_Redon	PhenoArch.2012.WW.GRMZM2G096247_P01	0.0624256974379961	undirected	c414.a1	c620.a1
PhenoArch.2012.WW.GRMZM2G067456_P01_Redon	PhenoArch.2012.WW.GRMZM2G096269_P01	0.0947171372176627	undirected	c414.a1	c620.a4
PhenoArch.2012.WW.GRMZM2G067456_P01_Redon	PhenoArch.2012.WW.GRMZM2G096391_P01	0.0297882106392311	undirected	c414.a1	c342.a1
PhenoArch.2012.WW.GRMZM2G067456_P01_Redon	PhenoArch.2012.WW.GRMZM2G096585_P03_Redon	0.0674545471387534	undirected	c414.a1	c550.a1
PhenoArch.2012.WW.GRMZM2G067456_P01_Redon	PhenoArch.2012.WW.GRMZM2G096792_P01	0.0373740062471564	undirected	c414.a1	b81.a1
PhenoArch.2012.WW.GRMZM2G067456_P01_Redon	PhenoArch.2012.WW.GRMZM2G096972_P01	0.391192893228484	undirected	c414.a1	d1188.a1
PhenoArch.2012.WW.GRMZM2G067456_P01_Redon	PhenoArch.2012.WW.GRMZM2G098039_P01	0.023173593602378	undirected	c414.a1	d1481.a1
PhenoArch.2012.WW.GRMZM2G067456_P01_Redon	PhenoArch.2012.WW.GRMZM2G099045_P01	0.0964899722818391	undirected	c414.a1	c754.a1
PhenoArch.2012.WW.GRMZM2G067456_P01_Redon	PhenoArch.2012.WW.GRMZM2G099285_P01	0.0384682846920729	undirected	c414.a1	d1244.a1
PhenoArch.2012.WW.GRMZM2G067456_P01_Redon	PhenoArch.2012.WW.GRMZM2G100225_P01_Redon	0.294335596145224	undirected	c414.a1	c363.a2
PhenoArch.2012.WW.GRMZM2G067456_P01_Redon	PhenoArch.2012.WW.GRMZM2G100403_P02	0.438831456955598	undirected	c414.a1	c110.a2
PhenoArch.2012.WW.GRMZM2G067456_P01_Redon	PhenoArch.2012.WW.GRMZM2G101480_P01	0.0585028145054007	undirected	c414.a1	c580.a1
PhenoArch.2012.WW.GRMZM2G067456_P01_Redon	PhenoArch.2012.WW.GRMZM2G101617_P01	0.0612393432792537	undirected	c414.a1	c511.a1
PhenoArch.2012.WW.GRMZM2G067456_P01_Redon	PhenoArch.2012.WW.GRMZM2G102075_P01	0.047584099987385	undirected	c414.a1	c891.a2
PhenoArch.2012.WW.GRMZM2G067456_P01_Redon	PhenoArch.2012.WW.GRMZM2G102838_P01	0.0269972558557907	undirected	c414.a1	c102.a1
PhenoArch.2012.WW.GRMZM2G067456_P01_Redon	PhenoArch.2012.WW.GRMZM2G103101_P02	0.0238671299571295	undirected	c414.a1	c802.a1
PhenoArch.2012.WW.GRMZM2G067456_P01_Redon	PhenoArch.2012.WW.GRMZM2G103430_P01_Redon	0.0215253782117525	undirected	c414.a1	c741.a1
PhenoArch.2012.WW.GRMZM2G067456_P01_Redon	PhenoArch.2012.WW.GRMZM2G103617_P02	0.0235852161876289	undirected	c414.a1	d1317.a2
PhenoArch.2012.WW.GRMZM2G067456_P01_Redon	PhenoArch.2012.WW.GRMZM2G104025_P01_Redon	0.0650483414301742	undirected	c414.a1	d1130.a1
PhenoArch.2012.WW.GRMZM2G067456_P01_Redon	PhenoArch.2012.WW.GRMZM2G104325_P01	0.0707230511553656	undirected	c414.a1	c227.a3
PhenoArch.2012.WW.GRMZM2G067456_P01_Redon	PhenoArch.2012.WW.GRMZM2G106213_P01_Redon	0.0228783577274582	undirected	c414.a1	b78.a3
PhenoArch.2012.WW.GRMZM2G067456_P01_Redon	PhenoArch.2012.WW.GRMZM2G106960_P01	0.0467337300200602	undirected	c414.a1	c218.a4
PhenoArch.2012.WW.GRMZM2G067456_P01_Redon	PhenoArch.2012.WW.GRMZM2G108348_P01_Redon	0.429271351134385	undirected	c414.a1	c729.a1
PhenoArch.2012.WW.GRMZM2G067456_P01_Redon	PhenoArch.2012.WW.GRMZM2G108643_P01	0.434295033911623	undirected	c414.a1	c649.a1
PhenoArch.2012.WW.GRMZM2G067456_P01_Redon	PhenoArch.2012.WW.GRMZM2G108692_P01	0.0392868965943374	undirected	c414.a1	b39.a5
PhenoArch.2012.WW.GRMZM2G067456_P01_Redon	PhenoArch.2012.WW.GRMZM2G109165_P01_Redon	0.264013202610069	undirected	c414.a1	c393.a1
PhenoArch.2012.WW.GRMZM2G067456_P01_Redon	PhenoArch.2012.WW.GRMZM2G109448_P01	0.120930123641125	undirected	c414.a1	c209.a7
PhenoArch.2012.WW.GRMZM2G067456_P01_Redon	PhenoArch.2012.WW.GRMZM2G109677_P01_Redon	0.440205789406145	undirected	c414.a1	c228.a1
PhenoArch.2012.WW.GRMZM2G067456_P01_Redon	PhenoArch.2012.WW.GRMZM2G110408_P01_Redon	0.0307254703486926	undirected	c414.a1	b54.a2
PhenoArch.2012.WW.GRMZM2G067456_P01_Redon	PhenoArch.2012.WW.GRMZM2G110504_P01	0.0341639859180277	undirected	c414.a1	c185.a1
PhenoArch.2012.WW.GRMZM2G067456_P01_Redon	PhenoArch.2012.WW.GRMZM2G112050_P01_Redon	0.403649176146645	undirected	c414.a1	c503.a1
PhenoArch.2012.WW.GRMZM2G067456_P01_Redon	PhenoArch.2012.WW.GRMZM2G112176_P01_Redon	0.0689491638022702	undirected	c414.a1	c681.a1
PhenoArch.2012.WW.GRMZM2G067456_P01_Redon	PhenoArch.2012.WW.GRMZM2G113545_P02	0.0213131731673456	undirected	c414.a1	b69.a2
PhenoArch.2012.WW.GRMZM2G067456_P01_Redon	PhenoArch.2012.WW.GRMZM2G113696_P01_Redon	0.0204983273505719	undirected	c414.a1	c131.a1
PhenoArch.2012.WW.GRMZM2G067456_P01_Redon	PhenoArch.2012.WW.GRMZM2G113720_P01	0.141789577815725	undirected	c414.a1	d1115.a1
PhenoArch.2012.WW.GRMZM2G067456_P01_Redon	PhenoArch.2012.WW.GRMZM2G114182_P01	0.0458735617458916	undirected	c414.a1	b69.a1
PhenoArch.2012.WW.GRMZM2G067456_P01_Redon	PhenoArch.2012.WW.GRMZM2G114422_P01	0.447817305950865	undirected	c414.a1	c911.a1
PhenoArch.2012.WW.GRMZM2G067456_P01_Redon	PhenoArch.2012.WW.GRMZM2G115176_P01_Redon	0.0771699618790734	undirected	c414.a1	d1090.a1
PhenoArch.2012.WW.GRMZM2G067456_P01_Redon	PhenoArch.2012.WW.GRMZM2G116135_P01	0.309797519258316	undirected	c414.a1	c903.a1
PhenoArch.2012.WW.GRMZM2G067456_P01_Redon	PhenoArch.2012.WW.GRMZM2G116282_P02	0.0364415009905887	undirected	c414.a1	c279.a2
PhenoArch.2012.WW.GRMZM2G067456_P01_Redon	PhenoArch.2012.WW.GRMZM2G118597_P02	0.0543405198241898	undirected	c414.a1	d1552.a1
PhenoArch.2012.WW.GRMZM2G067456_P01_Redon	PhenoArch.2012.WW.GRMZM2G118610_P01	0.028211169771318	undirected	c414.a1	d1704.a1
PhenoArch.2012.WW.GRMZM2G067456_P01_Redon	PhenoArch.2012.WW.GRMZM2G118770_P01	0.0427228812483344	undirected	c414.a1	a8.a6
PhenoArch.2012.WW.GRMZM2G067456_P01_Redon	PhenoArch.2012.WW.GRMZM2G119169_P02	0.0255928819567915	undirected	c414.a1	c609.a2
PhenoArch.2012.WW.GRMZM2G067456_P01_Redon	PhenoArch.2012.WW.GRMZM2G119219_P01_Redon	0.0552831966440028	undirected	c414.a1	c366.a2
PhenoArch.2012.WW.GRMZM2G067456_P01_Redon	PhenoArch.2012.WW.GRMZM2G119471_P01_Redon	0.0260679111563185	undirected	c414.a1	c213.a1
PhenoArch.2012.WW.GRMZM2G067456_P01_Redon	PhenoArch.2012.WW.GRMZM2G119583_P02	0.0244452964897048	undirected	c414.a1	c847.a1
PhenoArch.2012.WW.GRMZM2G067456_P01_Redon	PhenoArch.2012.WW.GRMZM2G121293_P01	0.115331565749723	undirected	c414.a1	d1943.a1
PhenoArch.2012.WW.GRMZM2G067456_P01_Redon	PhenoArch.2012.WW.GRMZM2G121514_P01	0.0269839318363047	undirected	c414.a1	d1039.a1
PhenoArch.2012.WW.GRMZM2G067456_P01_Redon	PhenoArch.2012.WW.GRMZM2G121700_P01	0.0297637492359455	undirected	c414.a1	d1187.a1
PhenoArch.2012.WW.GRMZM2G067456_P01_Redon	PhenoArch.2012.WW.GRMZM2G121700_P02	0.0315538371615299	undirected	c414.a1	d1187.a2
PhenoArch.2012.WW.GRMZM2G067456_P01_Redon	PhenoArch.2012.WW.GRMZM2G122337_P01	0.0429958289389598	undirected	c414.a1	d1001.a1
PhenoArch.2012.WW.GRMZM2G067456_P01_Redon	PhenoArch.2012.WW.GRMZM2G122479_P01_Redon	0.0503136941445874	undirected	c414.a1	a8.a3
PhenoArch.2012.WW.GRMZM2G067456_P01_Redon	PhenoArch.2012.WW.GRMZM2G122793_P01	0.061551776916419	undirected	c414.a1	c575.a1
PhenoArch.2012.WW.GRMZM2G067456_P01_Redon	PhenoArch.2012.WW.GRMZM2G122937_P01_Redon	0.0536738509871618	undirected	c414.a1	c432.a1
PhenoArch.2012.WW.GRMZM2G067456_P01_Redon	PhenoArch.2012.WW.GRMZM2G123558_P01_Redon	0.0285871165811905	undirected	c414.a1	c472.a1
PhenoArch.2012.WW.GRMZM2G067456_P01_Redon	PhenoArch.2012.WW.GRMZM2G123922_P01	0.0941563287980492	undirected	c414.a1	b16.a2
PhenoArch.2012.WW.GRMZM2G067456_P01_Redon	PhenoArch.2012.WW.GRMZM2G124307_P01	0.0436747854329241	undirected	c414.a1	c278.a2
PhenoArch.2012.WW.GRMZM2G067456_P01_Redon	PhenoArch.2012.WW.GRMZM2G124963_P01_Redon	0.118661348521465	undirected	c414.a1	b39.a6
PhenoArch.2012.WW.GRMZM2G067456_P01_Redon	PhenoArch.2012.WW.GRMZM2G125271_P01	0.385029828284013	undirected	c414.a1	b32.a5
PhenoArch.2012.WW.GRMZM2G067456_P01_Redon	PhenoArch.2012.WW.GRMZM2G126010_P01_Redon	0.0636267434438665	undirected	c414.a1	b31.b11
PhenoArch.2012.WW.GRMZM2G067456_P01_Redon	PhenoArch.2012.WW.GRMZM2G126361_P01_Redon	0.125557906573248	undirected	c414.a1	b55.a1
PhenoArch.2012.WW.GRMZM2G067456_P01_Redon	PhenoArch.2012.WW.GRMZM2G129513_P01	0.0402481458544538	undirected	c414.a1	b34.a1
PhenoArch.2012.WW.GRMZM2G067456_P01_Redon	PhenoArch.2012.WW.GRMZM2G130034_P01	0.0255495621219231	undirected	c414.a1	c932.a1
PhenoArch.2012.WW.GRMZM2G067456_P01_Redon	PhenoArch.2012.WW.GRMZM2G130358_P01_Redon	0.0275095393151561	undirected	c414.a1	c730.a1
PhenoArch.2012.WW.GRMZM2G067456_P01_Redon	PhenoArch.2012.WW.GRMZM2G130544_P02	0.128407684998808	undirected	c414.a1	c249.a2
PhenoArch.2012.WW.GRMZM2G067456_P01_Redon	PhenoArch.2012.WW.GRMZM2G131708_P01_Redon	0.140453127332569	undirected	c414.a1	d1172.a1
PhenoArch.2012.WW.GRMZM2G067456_P01_Redon	PhenoArch.2012.WW.GRMZM2G133121_P01	0.0499037326031324	undirected	c414.a1	c576.a1
PhenoArch.2012.WW.GRMZM2G067456_P01_Redon	PhenoArch.2012.WW.GRMZM2G133919_P01	0.0232634871036787	undirected	c414.a1	c596.a1
PhenoArch.2012.WW.GRMZM2G067456_P01_Redon	PhenoArch.2012.WW.GRMZM2G134797_P02	0.0214129322446759	undirected	c414.a1	c244.a1
PhenoArch.2012.WW.GRMZM2G067456_P01_Redon	PhenoArch.2012.WW.GRMZM2G135470_P01	0.0203368522383019	undirected	c414.a1	c457.a4
PhenoArch.2012.WW.GRMZM2G067456_P01_Redon	PhenoArch.2012.WW.GRMZM2G135654_P01	0.339073384037295	undirected	c414.a1	c584.a2
PhenoArch.2012.WW.GRMZM2G067456_P01_Redon	PhenoArch.2012.WW.GRMZM2G136895_P01	0.0291847492704827	undirected	c414.a1	c905.a1
PhenoArch.2012.WW.GRMZM2G067456_P01_Redon	PhenoArch.2012.WW.GRMZM2G137839_P01	0.0418412615963268	undirected	c414.a1	b59.a2
PhenoArch.2012.WW.GRMZM2G067456_P01_Redon	PhenoArch.2012.WW.GRMZM2G138258_P01	0.0421976507547189	undirected	c414.a1	b61.a1
PhenoArch.2012.WW.GRMZM2G067456_P01_Redon	PhenoArch.2012.WW.GRMZM2G139296_P01	0.0227364418215477	undirected	c414.a1	c836.a1
PhenoArch.2012.WW.GRMZM2G067456_P01_Redon	PhenoArch.2012.WW.GRMZM2G139680_P01	0.021185859438478	undirected	c414.a1	b65.a2
PhenoArch.2012.WW.GRMZM2G067456_P01_Redon	PhenoArch.2012.WW.GRMZM2G140107_P01	0.0212698849110942	undirected	c414.a1	b76.a2
PhenoArch.2012.WW.GRMZM2G067456_P01_Redon	PhenoArch.2012.WW.GRMZM2G140809_P01	0.0367358457009165	undirected	c414.a1	c961.a1
PhenoArch.2012.WW.GRMZM2G067456_P01_Redon	PhenoArch.2012.WW.GRMZM2G140867_P01_Redon	0.0584560091837329	undirected	c414.a1	d1162.a1
PhenoArch.2012.WW.GRMZM2G067456_P01_Redon	PhenoArch.2012.WW.GRMZM2G141931_P01	0.0238847298481092	undirected	c414.a1	b33.a3
PhenoArch.2012.WW.GRMZM2G067456_P01_Redon	PhenoArch.2012.WW.GRMZM2G142097_P02	0.200704916127787	undirected	c414.a1	c403.a1
PhenoArch.2012.WW.GRMZM2G067456_P01_Redon	PhenoArch.2012.WW.GRMZM2G142413_P01	0.0266819190527521	undirected	c414.a1	c276.a1
PhenoArch.2012.WW.GRMZM2G067456_P01_Redon	PhenoArch.2012.WW.GRMZM2G143651_P01	0.134896647964678	undirected	c414.a1	c543.a1
PhenoArch.2012.WW.GRMZM2G067456_P01_Redon	PhenoArch.2012.WW.GRMZM2G143788_P01	0.0224482348908566	undirected	c414.a1	d1063.a1
PhenoArch.2012.WW.GRMZM2G067456_P01_Redon	PhenoArch.2012.WW.GRMZM2G145258_P01	0.0675044181286119	undirected	c414.a1	c182.a1
PhenoArch.2012.WW.GRMZM2G067456_P01_Redon	PhenoArch.2012.WW.GRMZM2G145496_P01	0.406277225708643	undirected	c414.a1	c348.a1
PhenoArch.2012.WW.GRMZM2G067456_P01_Redon	PhenoArch.2012.WW.GRMZM2G145595_P01	0.0395596528425918	undirected	c414.a1	c728.a1
PhenoArch.2012.WW.GRMZM2G067456_P01_Redon	PhenoArch.2012.WW.GRMZM2G146677_P01	0.10614804760281	undirected	c414.a1	c538.a1
PhenoArch.2012.WW.GRMZM2G067456_P01_Redon	PhenoArch.2012.WW.GRMZM2G147687_P01_Redon	0.0334836103210134	undirected	c414.a1	c217.a1
PhenoArch.2012.WW.GRMZM2G067456_P01_Redon	PhenoArch.2012.WW.GRMZM2G148374_P01	0.0296155753758936	undirected	c414.a1	c227.a6
PhenoArch.2012.WW.GRMZM2G067456_P01_Redon	PhenoArch.2012.WW.GRMZM2G148744_P01_Redon	0.176022908447651	undirected	c414.a1	c609.a1
PhenoArch.2012.WW.GRMZM2G067456_P01_Redon	PhenoArch.2012.WW.GRMZM2G149428_P01	0.163831181898079	undirected	c414.a1	b52.a1
PhenoArch.2012.WW.GRMZM2G067456_P01_Redon	PhenoArch.2012.WW.GRMZM2G150363_P01	0.0237654243433449	undirected	c414.a1	c388.a2
PhenoArch.2012.WW.GRMZM2G067456_P01_Redon	PhenoArch.2012.WW.GRMZM2G150791_P01	0.0239816217887659	undirected	c414.a1	c977.a1
PhenoArch.2012.WW.GRMZM2G067456_P01_Redon	PhenoArch.2012.WW.GRMZM2G153184_P01	0.0572759467765824	undirected	c414.a1	b77.a1
PhenoArch.2012.WW.GRMZM2G067456_P01_Redon	PhenoArch.2012.WW.GRMZM2G153476_P01_Redon	0.422854696572296	undirected	c414.a1	c440.a1
PhenoArch.2012.WW.GRMZM2G067456_P01_Redon	PhenoArch.2012.WW.GRMZM2G153984_P01	0.0819408694850314	undirected	c414.a1	c405.a1
PhenoArch.2012.WW.GRMZM2G067456_P01_Redon	PhenoArch.2012.WW.GRMZM2G155662_P01	0.136060088641955	undirected	c414.a1	c780.a1
PhenoArch.2012.WW.GRMZM2G067456_P01_Redon	PhenoArch.2012.WW.GRMZM2G156861_P01	0.0253556218508183	undirected	c414.a1	d1380.a1
PhenoArch.2012.WW.GRMZM2G067456_P01_Redon	PhenoArch.2012.WW.GRMZM2G157462_P01	0.0950962266871631	undirected	c414.a1	d1432.a1
PhenoArch.2012.WW.GRMZM2G067456_P01_Redon	PhenoArch.2012.WW.GRMZM2G158394_P04	0.0206336630559187	undirected	c414.a1	c223.a1
PhenoArch.2012.WW.GRMZM2G067456_P01_Redon	PhenoArch.2012.WW.GRMZM2G159724_P01_Redon	0.0276596228137507	undirected	c414.a1	a8.a2
PhenoArch.2012.WW.GRMZM2G067456_P01_Redon	PhenoArch.2012.WW.GRMZM2G160327_P01	0.0311490914475844	undirected	c414.a1	c449.a3
PhenoArch.2012.WW.GRMZM2G067456_P01_Redon	PhenoArch.2012.WW.GRMZM2G161295_P01	0.188546362892312	undirected	c414.a1	c257.a1
PhenoArch.2012.WW.GRMZM2G067456_P01_Redon	PhenoArch.2012.WW.GRMZM2G161807_P01_Redon	0.102002039517657	undirected	c414.a1	d1459.a1
PhenoArch.2012.WW.GRMZM2G067456_P01_Redon	PhenoArch.2012.WW.GRMZM2G161868_P01	0.0283778407119195	undirected	c414.a1	c162.a2
PhenoArch.2012.WW.GRMZM2G067456_P01_Redon	PhenoArch.2012.WW.GRMZM2G162233_P01	0.0266820147433745	undirected	c414.a1	c404.a1
PhenoArch.2012.WW.GRMZM2G067456_P01_Redon	PhenoArch.2012.WW.GRMZM2G162451_P01	0.0238877184315424	undirected	c414.a1	d1350.a1
PhenoArch.2012.WW.GRMZM2G067456_P01_Redon	PhenoArch.2012.WW.GRMZM2G163081_P01	0.100378981280934	undirected	c414.a1	c379.a2
PhenoArch.2012.WW.GRMZM2G067456_P01_Redon	PhenoArch.2012.WW.GRMZM2G163749_P01	0.0306365795267146	undirected	c414.a1	d1287.a1
PhenoArch.2012.WW.GRMZM2G067456_P01_Redon	PhenoArch.2012.WW.GRMZM2G163988_P01	0.437981039895292	undirected	c414.a1	c892.a1
PhenoArch.2012.WW.GRMZM2G067456_P01_Redon	PhenoArch.2012.WW.GRMZM2G164020_P01_Redon	0.0258487123054953	undirected	c414.a1	c958.a1
PhenoArch.2012.WW.GRMZM2G067456_P01_Redon	PhenoArch.2012.WW.GRMZM2G164141_P01_Redon	0.0276356399128634	undirected	c414.a1	d2135.a1
PhenoArch.2012.WW.GRMZM2G067456_P01_Redon	PhenoArch.2012.WW.GRMZM2G164965_P01	0.184772164106526	undirected	c414.a1	c350.a1
PhenoArch.2012.WW.GRMZM2G067456_P01_Redon	PhenoArch.2012.WW.GRMZM2G168149_P01	0.0494299003975867	undirected	c414.a1	c229.a1
PhenoArch.2012.WW.GRMZM2G067456_P01_Redon	PhenoArch.2012.WW.GRMZM2G168330_P02	0.165289352176459	undirected	c414.a1	d1368.a2
PhenoArch.2012.WW.GRMZM2G067456_P01_Redon	PhenoArch.2012.WW.GRMZM2G168629_P01_Redon	0.0557554223180739	undirected	c414.a1	c908.a1
PhenoArch.2012.WW.GRMZM2G067456_P01_Redon	PhenoArch.2012.WW.GRMZM2G170336_P01_Redon	0.0218820132264281	undirected	c414.a1	c419.a3
PhenoArch.2012.WW.GRMZM2G067456_P01_Redon	PhenoArch.2012.WW.GRMZM2G171111_P02	0.0202874717172675	undirected	c414.a1	d1469.a1
PhenoArch.2012.WW.GRMZM2G067456_P01_Redon	PhenoArch.2012.WW.GRMZM2G171628_P01	0.0244669940480333	undirected	c414.a1	c781.a1
PhenoArch.2012.WW.GRMZM2G067456_P01_Redon	PhenoArch.2012.WW.GRMZM2G172322_P01	0.0446547751274701	undirected	c414.a1	c141.a1
PhenoArch.2012.WW.GRMZM2G067456_P01_Redon	PhenoArch.2012.WW.GRMZM2G174757_P01	0.0539858444402773	undirected	c414.a1	c646.a1
PhenoArch.2012.WW.GRMZM2G067456_P01_Redon	PhenoArch.2012.WW.GRMZM2G174807_P03	0.0209813298401649	undirected	c414.a1	c660.a1
PhenoArch.2012.WW.GRMZM2G067456_P01_Redon	PhenoArch.2012.WW.GRMZM2G174984_P01	0.0420842933049667	undirected	c414.a1	c300.a1
PhenoArch.2012.WW.GRMZM2G067456_P01_Redon	PhenoArch.2012.WW.GRMZM2G175134_P01	0.0263517676538131	undirected	c414.a1	c368.a2
PhenoArch.2012.WW.GRMZM2G067456_P01_Redon	PhenoArch.2012.WW.GRMZM2G176820_P01	0.0642199772736092	undirected	c414.a1	c306.a1
PhenoArch.2012.WW.GRMZM2G067456_P01_Redon	PhenoArch.2012.WW.GRMZM2G177098_P03	0.315281300334531	undirected	c414.a1	c755.a1
PhenoArch.2012.WW.GRMZM2G067456_P01_Redon	PhenoArch.2012.WW.GRMZM2G177203_P02	0.0270137302430227	undirected	c414.a1	d1438.a1
PhenoArch.2012.WW.GRMZM2G067456_P01_Redon	PhenoArch.2012.WW.GRMZM2G178341_P01	0.0849061829630538	undirected	c414.a1	c249.a1
PhenoArch.2012.WW.GRMZM2G067456_P01_Redon	PhenoArch.2012.WW.GRMZM2G178807_P01	0.163914498002198	undirected	c414.a1	c363.a3
PhenoArch.2012.WW.GRMZM2G067456_P01_Redon	PhenoArch.2012.WW.GRMZM2G178968_P01	0.395192031566914	undirected	c414.a1	c584.a1
PhenoArch.2012.WW.GRMZM2G067456_P01_Redon	PhenoArch.2012.WW.GRMZM2G179301_P01	0.0769343171231394	undirected	c414.a1	d1104.a2
PhenoArch.2012.WW.GRMZM2G067456_P01_Redon	PhenoArch.2012.WW.GRMZM2G179301_P02_Redon	0.0580900958052368	undirected	c414.a1	d1104.a1
PhenoArch.2012.WW.GRMZM2G067456_P01_Redon	PhenoArch.2012.WW.GRMZM2G179521_P01	0.0326651670185018	undirected	c414.a1	d1208.a1
PhenoArch.2012.WW.GRMZM2G067456_P01_Redon	PhenoArch.2012.WW.GRMZM2G180625_P02	0.020727817771369	undirected	c414.a1	b21.a2
PhenoArch.2012.WW.GRMZM2G067456_P01_Redon	PhenoArch.2012.WW.GRMZM2G300408_P01	0.031170613083564	undirected	c414.a1	c478.a1
PhenoArch.2012.WW.GRMZM2G067456_P01_Redon	PhenoArch.2012.WW.GRMZM2G301096_P01	0.302793928806113	undirected	c414.a1	b32.a7
PhenoArch.2012.WW.GRMZM2G067456_P01_Redon	PhenoArch.2012.WW.GRMZM2G305046_P01_Redon	0.132352435795801	undirected	c414.a1	c209.a2
PhenoArch.2012.WW.GRMZM2G067456_P01_Redon	PhenoArch.2012.WW.GRMZM2G305851_P01	0.0649491983959004	undirected	c414.a1	c752.a1
PhenoArch.2012.WW.GRMZM2G067456_P01_Redon	PhenoArch.2012.WW.GRMZM2G306374_P01	0.0311834284875673	undirected	c414.a1	c719.a1
PhenoArch.2012.WW.GRMZM2G067456_P01_Redon	PhenoArch.2012.WW.GRMZM2G307600_P01	0.0475144410674594	undirected	c414.a1	c648.a1
PhenoArch.2012.WW.GRMZM2G067456_P01_Redon	PhenoArch.2012.WW.GRMZM2G310431_P01	0.023579246370561	undirected	c414.a1	b19.a5
PhenoArch.2012.WW.GRMZM2G067456_P01_Redon	PhenoArch.2012.WW.GRMZM2G312084_P01	0.231754605627135	undirected	c414.a1	b37.a2
PhenoArch.2012.WW.GRMZM2G067456_P01_Redon	PhenoArch.2012.WW.GRMZM2G315088_P01_Redon	0.0302071615647953	undirected	c414.a1	d1258.a1
PhenoArch.2012.WW.GRMZM2G067456_P01_Redon	PhenoArch.2012.WW.GRMZM2G325285_P01	0.0506384486594089	undirected	c414.a1	c206.a3
PhenoArch.2012.WW.GRMZM2G067456_P01_Redon	PhenoArch.2012.WW.GRMZM2G325575_P01	0.045844278584573	undirected	c414.a1	c690.a1
PhenoArch.2012.WW.GRMZM2G067456_P01_Redon	PhenoArch.2012.WW.GRMZM2G335564_P02_Redon	0.214921696442362	undirected	c414.a1	c117.a1
PhenoArch.2012.WW.GRMZM2G067456_P01_Redon	PhenoArch.2012.WW.GRMZM2G341729_P01	0.0440574079015766	undirected	c414.a1	c409.a1
PhenoArch.2012.WW.GRMZM2G067456_P01_Redon	PhenoArch.2012.WW.GRMZM2G345493_P02	0.0364704942642696	undirected	c414.a1	b42.a1
PhenoArch.2012.WW.GRMZM2G067456_P01_Redon	PhenoArch.2012.WW.GRMZM2G351977_P01_Redon	0.0210742518484892	undirected	c414.a1	a9.a4
PhenoArch.2012.WW.GRMZM2G067456_P01_Redon	PhenoArch.2012.WW.GRMZM2G353103_P01	0.396609414741911	undirected	c414.a1	c467.a1
PhenoArch.2012.WW.GRMZM2G067456_P01_Redon	PhenoArch.2012.WW.GRMZM2G354604_P02_Redon	0.0263380648666094	undirected	c414.a1	c423.a1
PhenoArch.2012.WW.GRMZM2G067456_P01_Redon	PhenoArch.2012.WW.GRMZM2G354804_P02_Redon	0.0623599421723266	undirected	c414.a1	c117.a2
PhenoArch.2012.WW.GRMZM2G067456_P01_Redon	PhenoArch.2012.WW.GRMZM2G360821_P01_Redon	0.0206880090411418	undirected	c414.a1	a4.a1
PhenoArch.2012.WW.GRMZM2G067456_P01_Redon	PhenoArch.2012.WW.GRMZM2G365374_P01	0.0304463205398603	undirected	c414.a1	c376.a2
PhenoArch.2012.WW.GRMZM2G067456_P01_Redon	PhenoArch.2012.WW.GRMZM2G367842_P01	0.135819172647661	undirected	c414.a1	c209.a5
PhenoArch.2012.WW.GRMZM2G067456_P01_Redon	PhenoArch.2012.WW.GRMZM2G374302_P01_Redon	0.049569094993586	undirected	c414.a1	b84.a1
PhenoArch.2012.WW.GRMZM2G067456_P01_Redon	PhenoArch.2012.WW.GRMZM2G374971_P01	0.0443363072386775	undirected	c414.a1	c560.a1
PhenoArch.2012.WW.GRMZM2G067456_P01_Redon	PhenoArch.2012.WW.GRMZM2G377341_P01	0.0739593390792787	undirected	c414.a1	c265.a3
PhenoArch.2012.WW.GRMZM2G067456_P01_Redon	PhenoArch.2012.WW.GRMZM2G379002_P01	0.271608132975185	undirected	c414.a1	c859.a1
PhenoArch.2012.WW.GRMZM2G067456_P01_Redon	PhenoArch.2012.WW.GRMZM2G387076_P02	0.0332486354670213	undirected	c414.a1	d1270.a1
PhenoArch.2012.WW.GRMZM2G067456_P01_Redon	PhenoArch.2012.WW.GRMZM2G389768_P01	0.0455256288755898	undirected	c414.a1	c448.a1
PhenoArch.2012.WW.GRMZM2G067456_P01_Redon	PhenoArch.2012.WW.GRMZM2G400615_P01	0.312062681628075	undirected	c414.a1	b32.a9
PhenoArch.2012.WW.GRMZM2G067456_P01_Redon	PhenoArch.2012.WW.GRMZM2G402092_P01	0.0388525905881864	undirected	c414.a1	d1293.a1
PhenoArch.2012.WW.GRMZM2G067456_P01_Redon	PhenoArch.2012.WW.GRMZM2G402631_P01	0.122991881409979	undirected	c414.a1	d1516.a1
PhenoArch.2012.WW.GRMZM2G067456_P01_Redon	PhenoArch.2012.WW.GRMZM2G404237_P01	0.0376858842808789	undirected	c414.a1	a8.a5
PhenoArch.2012.WW.GRMZM2G067456_P01_Redon	PhenoArch.2012.WW.GRMZM2G409407_P01_Redon	0.336175745144658	undirected	c414.a1	c919.a1
PhenoArch.2012.WW.GRMZM2G067456_P01_Redon	PhenoArch.2012.WW.GRMZM2G410515_P01	0.0322532641425778	undirected	c414.a1	c114.a2
PhenoArch.2012.WW.GRMZM2G067456_P01_Redon	PhenoArch.2012.WW.GRMZM2G410839_P01	0.13892684744946	undirected	c414.a1	c249.a3
PhenoArch.2012.WW.GRMZM2G067456_P01_Redon	PhenoArch.2012.WW.GRMZM2G415117_P01	0.0265508465858136	undirected	c414.a1	c231.a2
PhenoArch.2012.WW.GRMZM2G067456_P01_Redon	PhenoArch.2012.WW.GRMZM2G427404_P01	0.353462205993193	undirected	c414.a1	c373.a1
PhenoArch.2012.WW.GRMZM2G067456_P01_Redon	PhenoArch.2012.WW.GRMZM2G428391_P01	0.0397990178930278	undirected	c414.a1	b19.a3
PhenoArch.2012.WW.GRMZM2G067456_P01_Redon	PhenoArch.2012.WW.GRMZM2G442804_P03	0.0212293431278208	undirected	c414.a1	c733.a1
PhenoArch.2012.WW.GRMZM2G067456_P01_Redon	PhenoArch.2012.WW.GRMZM2G444178_P01	0.0381798749892928	undirected	c414.a1	c204.a3
PhenoArch.2012.WW.GRMZM2G067456_P01_Redon	PhenoArch.2012.WW.GRMZM2G444541_P04	0.0484090841909295	undirected	c414.a1	c117.a3
PhenoArch.2012.WW.GRMZM2G067456_P01_Redon	PhenoArch.2012.WW.GRMZM2G446253_P01	0.125229556185595	undirected	c414.a1	b28.a4
PhenoArch.2012.WW.GRMZM2G067456_P01_Redon	PhenoArch.2012.WW.GRMZM2G448151_P01_Redon	0.245848317291115	undirected	c414.a1	c715.a1
PhenoArch.2012.WW.GRMZM2G067456_P01_Redon	PhenoArch.2012.WW.GRMZM2G449496_P01	0.0414218922156797	undirected	c414.a1	b79.a1
PhenoArch.2012.WW.GRMZM2G067456_P01_Redon	PhenoArch.2012.WW.GRMZM2G456835_P01	0.0273817235057515	undirected	c414.a1	c409.a2
PhenoArch.2012.WW.GRMZM2G067456_P01_Redon	PhenoArch.2012.WW.GRMZM2G459391_P02	0.0265030127881241	undirected	c414.a1	d1486.a1
PhenoArch.2012.WW.GRMZM2G067456_P01_Redon	PhenoArch.2012.WW.GRMZM2G460406_P01	0.0366861136854457	undirected	c414.a1	c274.a1
PhenoArch.2012.WW.GRMZM2G067456_P01_Redon	PhenoArch.2012.WW.GRMZM2G463891_P01	0.158014768286534	undirected	c414.a1	d1123.a1
PhenoArch.2012.WW.GRMZM2G067456_P01_Redon	PhenoArch.2012.WW.GRMZM2G473463_P01	0.0830816093527535	undirected	c414.a1	c469.a1
PhenoArch.2012.WW.GRMZM2G067456_P01_Redon	PhenoArch.2012.WW.GRMZM2G476933_P01	0.0826301400794269	undirected	c414.a1	c234.a1
PhenoArch.2012.WW.GRMZM2G067456_P01_Redon	PhenoArch.2012.WW.GRMZM2G477236_P01	0.116470456638109	undirected	c414.a1	c767.a1
PhenoArch.2012.WW.GRMZM2G067456_P01_Redon	PhenoArch.2012.WW.GRMZM2G480850_P01	0.135656268938229	undirected	c414.a1	c132.a1
PhenoArch.2012.WW.GRMZM2G067456_P01_Redon	PhenoArch.2012.WW.GRMZM2G481261_P01	0.0433837054676802	undirected	c414.a1	d1098.a1
PhenoArch.2012.WW.GRMZM2G067456_P01_Redon	PhenoArch.2012.WW.GRMZM2G488458_P01	0.0370866147821592	undirected	c414.a1	c487.a1
PhenoArch.2012.WW.GRMZM2G067456_P01_Redon	PhenoArch.2012.WW.GRMZM2G579486_P01	0.132788406807881	undirected	c414.a1	d1767.a1
PhenoArch.2012.WW.GRMZM2G067456_P01_Redon	PhenoArch.2012.WW.GRMZM2G703753_P01	0.0801745848378625	undirected	c414.a1	b39.a2
PhenoArch.2012.WW.GRMZM2G067456_P01_Redon	PhenoArch.2012.WW.GRMZM5G806488_P01_Redon	0.297553411804317	undirected	c414.a1	c890.a1
PhenoArch.2012.WW.GRMZM2G067456_P01_Redon	PhenoArch.2012.WW.GRMZM5G815214_P01_Redon	0.101702920159265	undirected	c414.a1	d1210.a1
PhenoArch.2012.WW.GRMZM2G067456_P01_Redon	PhenoArch.2012.WW.GRMZM5G815606_P01_Redon	0.440832721559424	undirected	c414.a1	c860.a1
PhenoArch.2012.WW.GRMZM2G067456_P01_Redon	PhenoArch.2012.WW.GRMZM5G815894_P01	0.169757608332792	undirected	c414.a1	c379.a1
PhenoArch.2012.WW.GRMZM2G067456_P01_Redon	PhenoArch.2012.WW.GRMZM5G824944_P02	0.0214815575721226	undirected	c414.a1	c312.a1
PhenoArch.2012.WW.GRMZM2G067456_P01_Redon	PhenoArch.2012.WW.GRMZM5G828630_P01	0.122623191647029	undirected	c414.a1	b39.a3
PhenoArch.2012.WW.GRMZM2G067456_P01_Redon	PhenoArch.2012.WW.GRMZM5G829778_P01	0.0414466676577259	undirected	c414.a1	c104.a2
PhenoArch.2012.WW.GRMZM2G067456_P01_Redon	PhenoArch.2012.WW.GRMZM5G832108_P01	0.0410988875126523	undirected	c414.a1	c729.a2
PhenoArch.2012.WW.GRMZM2G067456_P01_Redon	PhenoArch.2012.WW.GRMZM5G836910_P01	0.0834543131583106	undirected	c414.a1	b37.a1
PhenoArch.2012.WW.GRMZM2G067456_P01_Redon	PhenoArch.2012.WW.GRMZM5G837108_P02	0.0280488489783227	undirected	c414.a1	c226.a1
PhenoArch.2012.WW.GRMZM2G067456_P01_Redon	PhenoArch.2012.WW.GRMZM5G843748_P02	0.020102209651739	undirected	c414.a1	c645.a1
PhenoArch.2012.WW.GRMZM2G067456_P01_Redon	PhenoArch.2012.WW.GRMZM5G845244_P01_Redon	0.282386477161282	undirected	c414.a1	c275.a1
PhenoArch.2012.WW.GRMZM2G067456_P01_Redon	PhenoArch.2012.WW.GRMZM5G845611_P01	0.0233956658377227	undirected	c414.a1	a6.a1
PhenoArch.2012.WW.GRMZM2G067456_P01_Redon	PhenoArch.2012.WW.GRMZM5G851266_P01	0.0257317405759122	undirected	c414.a1	b94.a2
PhenoArch.2012.WW.GRMZM2G067456_P01_Redon	PhenoArch.2012.WW.GRMZM5G852185_P02_Redon	0.292750490489732	undirected	c414.a1	c503.a2
PhenoArch.2012.WW.GRMZM2G067456_P01_Redon	PhenoArch.2012.WW.GRMZM5G852911_P01	0.374483549941661	undirected	c414.a1	c269.a2
PhenoArch.2012.WW.GRMZM2G067456_P01_Redon	PhenoArch.2012.WW.GRMZM5G853305_P01	0.365947085543142	undirected	c414.a1	c434.a1
PhenoArch.2012.WW.GRMZM2G067456_P01_Redon	PhenoArch.2012.WW.GRMZM5G855672_P02	0.038540740030638	undirected	c414.a1	c143.a1
PhenoArch.2012.WW.GRMZM2G067456_P01_Redon	PhenoArch.2012.WW.GRMZM5G856027_P01_Redon	0.0222204315726287	undirected	c414.a1	c745.a1
PhenoArch.2012.WW.GRMZM2G067456_P01_Redon	PhenoArch.2012.WW.GRMZM5G856084_P01	0.0341174983831913	undirected	c414.a1	c777.a1
PhenoArch.2012.WW.GRMZM2G067456_P01_Redon	PhenoArch.2012.WW.GRMZM5G858094_P01_Redon	0.0837275250701431	undirected	c414.a1	c265.a1
PhenoArch.2012.WW.GRMZM2G067456_P01_Redon	PhenoArch.2012.WW.GRMZM5G862107_P01	0.0229168960612994	undirected	c414.a1	c201.a1
PhenoArch.2012.WW.GRMZM2G067456_P01_Redon	PhenoArch.2012.WW.GRMZM5G863656_P01	0.0526323733045127	undirected	c414.a1	c182.a3
PhenoArch.2012.WW.GRMZM2G067456_P01_Redon	PhenoArch.2012.WW.GRMZM5G872068_P01	0.0380727138994293	undirected	c414.a1	b35.a2
PhenoArch.2012.WW.GRMZM2G067456_P01_Redon	PhenoArch.2012.WW.GRMZM5G873519_P02	0.149911163962414	undirected	c414.a1	c785.a1
PhenoArch.2012.WW.GRMZM2G067456_P01_Redon	PhenoArch.2012.WW.GRMZM5G875238_P01	0.0338252664220847	undirected	c414.a1	b76.a1
PhenoArch.2012.WW.GRMZM2G067456_P01_Redon	PhenoArch.2012.WW.GRMZM5G886257_P01	0.0322224187448963	undirected	c414.a1	a8.a4
PhenoArch.2012.WW.GRMZM2G067456_P01_Redon	PhenoArch.2012.WW.GRMZM5G887054_P01	0.317191787596819	undirected	c414.a1	c903.a2
PhenoArch.2012.WW.GRMZM2G067456_P01_Redon	PhenoArch.2012.WW.GRMZM5G887303_P01	0.0207241238741035	undirected	c414.a1	c603.a2
PhenoArch.2012.WW.GRMZM2G067456_P01_Redon	PhenoArch.2012.WW.GRMZM5G890561_P01_Redon	0.258498854767643	undirected	c414.a1	c755.a2
PhenoArch.2012.WW.GRMZM2G067456_P01_Redon	PhenoArch.2012.WW.GRMZM5G892645_P01_Redon	0.0891006073554844	undirected	c414.a1	c551.a1
PhenoArch.2012.WW.GRMZM2G067456_P01_Redon	PhenoArch.2012.WW.GRMZM5G895313_P01	0.0366463803545376	undirected	c414.a1	c886.a1
PhenoArch.2012.WW.GRMZM2G067456_P01_Redon	PhenoArch.2012.WW.GRMZM5G896082_P01_Redon	0.0549373792728815	undirected	c414.a1	c433.a1
PhenoArch.2012.WW.GRMZM2G067601_P01	PhenoArch.2012.WW.GRMZM2G073077_P02	0.0672887226091523	undirected	d1326.a1	d1309.a1
PhenoArch.2012.WW.GRMZM2G067601_P01	PhenoArch.2012.WW.GRMZM2G075624_P01_Redon	0.0709552164099044	undirected	d1326.a1	c364.a1
PhenoArch.2012.WW.GRMZM2G067601_P01	PhenoArch.2012.WW.GRMZM2G075796_P01	0.0320003701164234	undirected	d1326.a1	c732.a1
PhenoArch.2012.WW.GRMZM2G067601_P01	PhenoArch.2012.WW.GRMZM2G077214_P01	0.0493205473981111	undirected	d1326.a1	c246.a1
PhenoArch.2012.WW.GRMZM2G067601_P01	PhenoArch.2012.WW.GRMZM2G078324_P01	0.0294853778043174	undirected	d1326.a1	c854.a1
PhenoArch.2012.WW.GRMZM2G067601_P01	PhenoArch.2012.WW.GRMZM2G078641_P01	0.0700657943058963	undirected	d1326.a1	b30.a2
PhenoArch.2012.WW.GRMZM2G067601_P01	PhenoArch.2012.WW.GRMZM2G079256_P01_Redon	0.0209986572811414	undirected	d1326.a1	c396.a2
PhenoArch.2012.WW.GRMZM2G067601_P01	PhenoArch.2012.WW.GRMZM2G079777_P01_Redon	0.0842186726028256	undirected	d1326.a1	c817.a1
PhenoArch.2012.WW.GRMZM2G067601_P01	PhenoArch.2012.WW.GRMZM2G079908_P01_Redon	0.124832989140192	undirected	d1326.a1	c638.a1
PhenoArch.2012.WW.GRMZM2G067601_P01	PhenoArch.2012.WW.GRMZM2G081653_P01_Redon	0.0283381616238432	undirected	d1326.a1	c819.a1
PhenoArch.2012.WW.GRMZM2G067601_P01	PhenoArch.2012.WW.GRMZM2G086763_P01	0.0200966409221021	undirected	d1326.a1	c193.a2
PhenoArch.2012.WW.GRMZM2G067601_P01	PhenoArch.2012.WW.GRMZM2G086845_P01	0.0343391322118692	undirected	d1326.a1	c827.a1
PhenoArch.2012.WW.GRMZM2G067601_P01	PhenoArch.2012.WW.GRMZM2G087041_P01	0.122802762439607	undirected	d1326.a1	c757.a1
PhenoArch.2012.WW.GRMZM2G067601_P01	PhenoArch.2012.WW.GRMZM2G089136_P01	0.0268984008958977	undirected	d1326.a1	a5.a1
PhenoArch.2012.WW.GRMZM2G067601_P01	PhenoArch.2012.WW.GRMZM2G091155_P02	0.0325939098305007	undirected	d1326.a1	b30.a5
PhenoArch.2012.WW.GRMZM2G067601_P01	PhenoArch.2012.WW.GRMZM2G093944_P01	0.0656879601798064	undirected	d1326.a1	b30.a7
PhenoArch.2012.WW.GRMZM2G067601_P01	PhenoArch.2012.WW.GRMZM2G094742_P03	0.0428837516808088	undirected	d1326.a1	c703.a1
PhenoArch.2012.WW.GRMZM2G067601_P01	PhenoArch.2012.WW.GRMZM2G094978_P01	0.0405635257798541	undirected	d1326.a1	c356.a1
PhenoArch.2012.WW.GRMZM2G067601_P01	PhenoArch.2012.WW.GRMZM2G101446_P01_Redon	0.0239138866085507	undirected	d1326.a1	c935.a1
PhenoArch.2012.WW.GRMZM2G067601_P01	PhenoArch.2012.WW.GRMZM2G102499_P03_Redon	0.0702545806249725	undirected	d1326.a1	b30.a1
PhenoArch.2012.WW.GRMZM2G067601_P01	PhenoArch.2012.WW.GRMZM2G104918_P01_Redon	0.0335950242962026	undirected	d1326.a1	c208.a3
PhenoArch.2012.WW.GRMZM2G067601_P01	PhenoArch.2012.WW.GRMZM2G106424_P01	0.071090729004853	undirected	d1326.a1	b30.a4
PhenoArch.2012.WW.GRMZM2G067601_P01	PhenoArch.2012.WW.GRMZM2G107114_P01	0.0848047640944654	undirected	d1326.a1	c862.a1
PhenoArch.2012.WW.GRMZM2G067601_P01	PhenoArch.2012.WW.GRMZM2G108285_P01	0.030424202352869	undirected	d1326.a1	d1407.a1
PhenoArch.2012.WW.GRMZM2G067601_P01	PhenoArch.2012.WW.GRMZM2G109743_P01_Redon	0.0281495519940561	undirected	d1326.a1	d1777.a1
PhenoArch.2012.WW.GRMZM2G067601_P01	PhenoArch.2012.WW.GRMZM2G110258_P01_Redon	0.0492408896894664	undirected	d1326.a1	d1508.a1
PhenoArch.2012.WW.GRMZM2G067601_P01	PhenoArch.2012.WW.GRMZM2G110277_P01_Redon	0.0344335880781245	undirected	d1326.a1	c101.a1
PhenoArch.2012.WW.GRMZM2G067601_P01	PhenoArch.2012.WW.GRMZM2G116273_P01	0.054391928923446	undirected	d1326.a1	c622.a1
PhenoArch.2012.WW.GRMZM2G067601_P01	PhenoArch.2012.WW.GRMZM2G119249_P02	0.0697686458814392	undirected	d1326.a1	c901.a1
PhenoArch.2012.WW.GRMZM2G067601_P01	PhenoArch.2012.WW.GRMZM2G122135_P03	0.0444609064679333	undirected	d1326.a1	c463.a2
PhenoArch.2012.WW.GRMZM2G067601_P01	PhenoArch.2012.WW.GRMZM2G124434_P01	0.0581702095368416	undirected	d1326.a1	c253.a1
PhenoArch.2012.WW.GRMZM2G067601_P01	PhenoArch.2012.WW.GRMZM2G129246_P02	0.087762067204203	undirected	d1326.a1	c128.a1
PhenoArch.2012.WW.GRMZM2G067601_P01	PhenoArch.2012.WW.GRMZM2G137868_P01_Redon	0.0374792114544076	undirected	d1326.a1	c251.a1
PhenoArch.2012.WW.GRMZM2G067601_P01	PhenoArch.2012.WW.GRMZM2G139803_P01	0.0746083928910932	undirected	d1326.a1	c593.a1
PhenoArch.2012.WW.GRMZM2G067601_P01	PhenoArch.2012.WW.GRMZM2G143917_P01	0.0884983837726706	undirected	d1326.a1	c267.a1
PhenoArch.2012.WW.GRMZM2G067601_P01	PhenoArch.2012.WW.GRMZM2G146246_P02	0.0443016747555671	undirected	d1326.a1	c307.a1
PhenoArch.2012.WW.GRMZM2G067601_P01	PhenoArch.2012.WW.GRMZM2G150791_P01	0.0587501193317835	undirected	d1326.a1	c977.a1
PhenoArch.2012.WW.GRMZM2G067601_P01	PhenoArch.2012.WW.GRMZM2G153444_P01	0.0578439443655775	undirected	d1326.a1	c214.a1
PhenoArch.2012.WW.GRMZM2G067601_P01	PhenoArch.2012.WW.GRMZM2G156068_P01	0.0799175781791887	undirected	d1326.a1	c507.a1
PhenoArch.2012.WW.GRMZM2G067601_P01	PhenoArch.2012.WW.GRMZM2G156227_P01	0.0360507241062889	undirected	d1326.a1	c172.a1
PhenoArch.2012.WW.GRMZM2G067601_P01	PhenoArch.2012.WW.GRMZM2G157018_P01	0.0535667727512098	undirected	d1326.a1	c357.a1
PhenoArch.2012.WW.GRMZM2G067601_P01	PhenoArch.2012.WW.GRMZM2G157207_P01_Redon	0.0281529836426797	undirected	d1326.a1	d1059.a1
PhenoArch.2012.WW.GRMZM2G067601_P01	PhenoArch.2012.WW.GRMZM2G161673_P01	0.0950736956261371	undirected	d1326.a1	c452.a1
PhenoArch.2012.WW.GRMZM2G067601_P01	PhenoArch.2012.WW.GRMZM2G162233_P01	0.0566069824265339	undirected	d1326.a1	c404.a1
PhenoArch.2012.WW.GRMZM2G067601_P01	PhenoArch.2012.WW.GRMZM2G164352_P01_Redon	0.0486279764482217	undirected	d1326.a1	c463.a1
PhenoArch.2012.WW.GRMZM2G067601_P01	PhenoArch.2012.WW.GRMZM2G165817_P01_Redon	0.0606279890119437	undirected	d1326.a1	c197.a6
PhenoArch.2012.WW.GRMZM2G067601_P01	PhenoArch.2012.WW.GRMZM2G168762_P01	0.0494598473651971	undirected	d1326.a1	c447.a1
PhenoArch.2012.WW.GRMZM2G067601_P01	PhenoArch.2012.WW.GRMZM2G169207_P01_Redon	0.0413800777246679	undirected	d1326.a1	d1139.a1
PhenoArch.2012.WW.GRMZM2G067601_P01	PhenoArch.2012.WW.GRMZM2G177508_P01	0.0646275768242875	undirected	d1326.a1	d1159.a1
PhenoArch.2012.WW.GRMZM2G067601_P01	PhenoArch.2012.WW.GRMZM2G178192_P01_Redon	0.110422199607043	undirected	d1326.a1	b74.a1
PhenoArch.2012.WW.GRMZM2G067601_P01	PhenoArch.2012.WW.GRMZM2G179981_P01	0.0646055103966723	undirected	d1326.a1	d1020.a1
PhenoArch.2012.WW.GRMZM2G067601_P01	PhenoArch.2012.WW.GRMZM2G318346_P01	0.0313441607863912	undirected	d1326.a1	c950.a1
PhenoArch.2012.WW.GRMZM2G067601_P01	PhenoArch.2012.WW.GRMZM2G321725_P02	0.0645675361437733	undirected	d1326.a1	c535.a1
PhenoArch.2012.WW.GRMZM2G067601_P01	PhenoArch.2012.WW.GRMZM2G332976_P01	0.0456422451888277	undirected	d1326.a1	c790.a1
PhenoArch.2012.WW.GRMZM2G067601_P01	PhenoArch.2012.WW.GRMZM2G349062_P01_Redon	0.0252909687265821	undirected	d1326.a1	c545.a2
PhenoArch.2012.WW.GRMZM2G067601_P01	PhenoArch.2012.WW.GRMZM2G358059_P01	0.0273544750083049	undirected	d1326.a1	c598.a1
PhenoArch.2012.WW.GRMZM2G067601_P01	PhenoArch.2012.WW.GRMZM2G360021_P01	0.0328382637091322	undirected	d1326.a1	c121.a1
PhenoArch.2012.WW.GRMZM2G067601_P01	PhenoArch.2012.WW.GRMZM2G367092_P02	0.0439137194109542	undirected	d1326.a1	d1164.a1
PhenoArch.2012.WW.GRMZM2G067601_P01	PhenoArch.2012.WW.GRMZM2G382673_P01	0.0508279656510389	undirected	d1326.a1	c798.a1
PhenoArch.2012.WW.GRMZM2G067601_P01	PhenoArch.2012.WW.GRMZM2G382914_P01_Redon	0.0659778407175811	undirected	d1326.a1	a5.a3
PhenoArch.2012.WW.GRMZM2G067601_P01	PhenoArch.2012.WW.GRMZM2G408768_P01	0.0690069401916829	undirected	d1326.a1	b30.a3
PhenoArch.2012.WW.GRMZM2G067601_P01	PhenoArch.2012.WW.GRMZM2G416388_P01_Redon	0.0767412871140875	undirected	d1326.a1	c480.a1
PhenoArch.2012.WW.GRMZM2G067601_P01	PhenoArch.2012.WW.GRMZM2G436710_P01	0.0776603136733161	undirected	d1326.a1	c159.a1
PhenoArch.2012.WW.GRMZM2G067601_P01	PhenoArch.2012.WW.GRMZM2G436986_P01	0.150566104149832	undirected	d1326.a1	c255.a1
PhenoArch.2012.WW.GRMZM2G067601_P01	PhenoArch.2012.WW.GRMZM2G440968_P01	0.0201022246409918	undirected	d1326.a1	d1336.a1
PhenoArch.2012.WW.GRMZM2G067601_P01	PhenoArch.2012.WW.GRMZM2G456086_P01	0.0670387858936503	undirected	d1326.a1	c241.a1
PhenoArch.2012.WW.GRMZM2G067601_P01	PhenoArch.2012.WW.GRMZM2G475293_P01_Redon	0.0678746679051184	undirected	d1326.a1	d1105.a1
PhenoArch.2012.WW.GRMZM2G067601_P01	PhenoArch.2012.WW.GRMZM5G808939_P01	0.0301322790772079	undirected	d1326.a1	c107.a1
PhenoArch.2012.WW.GRMZM2G067601_P01	PhenoArch.2012.WW.GRMZM5G825759_P01	0.161947729016931	undirected	d1326.a1	c163.a1
PhenoArch.2012.WW.GRMZM2G067601_P01	PhenoArch.2012.WW.GRMZM5G826194_P02	0.036580030364352	undirected	d1326.a1	c293.a1
PhenoArch.2012.WW.GRMZM2G067601_P01	PhenoArch.2012.WW.GRMZM5G826801_P01_Redon	0.031643527611465	undirected	d1326.a1	c121.a2
PhenoArch.2012.WW.GRMZM2G067601_P01	PhenoArch.2012.WW.GRMZM5G837108_P02	0.0515931789729169	undirected	d1326.a1	c226.a1
PhenoArch.2012.WW.GRMZM2G067601_P01	PhenoArch.2012.WW.GRMZM5G843368_P01	0.0489621571317733	undirected	d1326.a1	c572.a1
PhenoArch.2012.WW.GRMZM2G067601_P01	PhenoArch.2012.WW.GRMZM5G854533_P01	0.145690808074165	undirected	d1326.a1	c336.a1
PhenoArch.2012.WW.GRMZM2G067601_P01	PhenoArch.2012.WW.GRMZM5G866223_P01	0.0743212332943296	undirected	d1326.a1	c211.a1
PhenoArch.2012.WW.GRMZM2G067601_P01	PhenoArch.2012.WW.GRMZM5G870219_P02	0.14839245343756	undirected	d1326.a1	c316.a1
PhenoArch.2012.WW.GRMZM2G067601_P01	PhenoArch.2012.WW.GRMZM5G888696_P02	0.0525230015264007	undirected	d1326.a1	c189.a1
PhenoArch.2012.WW.GRMZM2G067908_P01	PhenoArch.2012.WW.GRMZM2G072315_P01	0.0697953197227728	undirected	c508.a1	c445.a2
PhenoArch.2012.WW.GRMZM2G067908_P01	PhenoArch.2012.WW.GRMZM2G083253_P02_Redon	0.0492958591366411	undirected	c508.a1	c735.a1
PhenoArch.2012.WW.GRMZM2G067908_P01	PhenoArch.2012.WW.GRMZM2G090422_P01	0.0668332953129556	undirected	c508.a1	c445.a1
PhenoArch.2012.WW.GRMZM2G067908_P01	PhenoArch.2012.WW.GRMZM2G094051_P01_Redon	0.0293361477452699	undirected	c508.a1	c363.a1
PhenoArch.2012.WW.GRMZM2G067908_P01	PhenoArch.2012.WW.GRMZM2G096972_P01	0.0486595180244913	undirected	c508.a1	d1188.a1
PhenoArch.2012.WW.GRMZM2G067908_P01	PhenoArch.2012.WW.GRMZM2G100403_P02	0.0521012796441429	undirected	c508.a1	c110.a2
PhenoArch.2012.WW.GRMZM2G067908_P01	PhenoArch.2012.WW.GRMZM2G108348_P01_Redon	0.0625724072217629	undirected	c508.a1	c729.a1
PhenoArch.2012.WW.GRMZM2G067908_P01	PhenoArch.2012.WW.GRMZM2G108643_P01	0.0587164231626496	undirected	c508.a1	c649.a1
PhenoArch.2012.WW.GRMZM2G067908_P01	PhenoArch.2012.WW.GRMZM2G109677_P01_Redon	0.0690700537735925	undirected	c508.a1	c228.a1
PhenoArch.2012.WW.GRMZM2G067908_P01	PhenoArch.2012.WW.GRMZM2G112050_P01_Redon	0.0220387018481489	undirected	c508.a1	c503.a1
PhenoArch.2012.WW.GRMZM2G067908_P01	PhenoArch.2012.WW.GRMZM2G114422_P01	0.0701445321593328	undirected	c508.a1	c911.a1
PhenoArch.2012.WW.GRMZM2G067908_P01	PhenoArch.2012.WW.GRMZM2G116135_P01	0.0235933651958599	undirected	c508.a1	c903.a1
PhenoArch.2012.WW.GRMZM2G067908_P01	PhenoArch.2012.WW.GRMZM2G125271_P01	0.0216894596523218	undirected	c508.a1	b32.a5
PhenoArch.2012.WW.GRMZM2G067908_P01	PhenoArch.2012.WW.GRMZM2G145496_P01	0.0447747632586416	undirected	c508.a1	c348.a1
PhenoArch.2012.WW.GRMZM2G067908_P01	PhenoArch.2012.WW.GRMZM2G153476_P01_Redon	0.0656942890971912	undirected	c508.a1	c440.a1
PhenoArch.2012.WW.GRMZM2G067908_P01	PhenoArch.2012.WW.GRMZM2G163988_P01	0.060850741427138	undirected	c508.a1	c892.a1
PhenoArch.2012.WW.GRMZM2G067908_P01	PhenoArch.2012.WW.GRMZM2G178968_P01	0.0311545012013886	undirected	c508.a1	c584.a1
PhenoArch.2012.WW.GRMZM2G067908_P01	PhenoArch.2012.WW.GRMZM2G353103_P01	0.0434870037225959	undirected	c508.a1	c467.a1
PhenoArch.2012.WW.GRMZM2G067908_P01	PhenoArch.2012.WW.GRMZM2G427404_P01	0.0330040077468338	undirected	c508.a1	c373.a1
PhenoArch.2012.WW.GRMZM2G067908_P01	PhenoArch.2012.WW.GRMZM5G815606_P01_Redon	0.0630108261737926	undirected	c508.a1	c860.a1
PhenoArch.2012.WW.GRMZM2G067908_P01	PhenoArch.2012.WW.GRMZM5G845244_P01_Redon	0.0202855811156525	undirected	c508.a1	c275.a1
PhenoArch.2012.WW.GRMZM2G067908_P01	PhenoArch.2012.WW.GRMZM5G853305_P01	0.0246224215060264	undirected	c508.a1	c434.a1
PhenoArch.2012.WW.GRMZM2G067985_P04_Redon	PhenoArch.2012.WW.GRMZM2G167167_P02	0.0236187689482774	undirected	b31.a3	b31.b13
PhenoArch.2012.WW.GRMZM2G067985_P04_Redon	PhenoArch.2012.WW.GRMZM2G320797_P03	0.112666679346686	undirected	b31.a3	b31.a9
PhenoArch.2012.WW.GRMZM2G067985_P04_Redon	PhenoArch.2012.WW.GRMZM2G333399_P01	0.175760849843767	undirected	b31.a3	b31.a8
PhenoArch.2012.WW.GRMZM2G067985_P04_Redon	PhenoArch.2012.WW.GRMZM2G437445_P01	0.0276434705215542	undirected	b31.a3	b31.b14
PhenoArch.2012.WW.GRMZM2G067985_P04_Redon	PhenoArch.2012.WW.GRMZM5G859691_P01	0.150051883449964	undirected	b31.a3	b31.b10
PhenoArch.2012.WW.GRMZM2G068244_P01	PhenoArch.2012.WW.GRMZM2G085577_P01	0.0209676894978085	undirected	c148.a2	c135.a1
PhenoArch.2012.WW.GRMZM2G068244_P01	PhenoArch.2012.WW.GRMZM2G442804_P03	0.0248374809933549	undirected	c148.a2	c733.a1
PhenoArch.2012.WW.GRMZM2G068316_P01_Redon	PhenoArch.2012.WW.GRMZM2G070605_P01	0.0242437554474185	undirected	c233.a1	c641.a1
PhenoArch.2012.WW.GRMZM2G068316_P01_Redon	PhenoArch.2012.WW.GRMZM2G072315_P01	0.08257499034722	undirected	c233.a1	c445.a2
PhenoArch.2012.WW.GRMZM2G068316_P01_Redon	PhenoArch.2012.WW.GRMZM2G073054_P01_Redon	0.025652596428039	undirected	c233.a1	c179.a1
PhenoArch.2012.WW.GRMZM2G068316_P01_Redon	PhenoArch.2012.WW.GRMZM2G083253_P02_Redon	0.0643720199744716	undirected	c233.a1	c735.a1
PhenoArch.2012.WW.GRMZM2G068316_P01_Redon	PhenoArch.2012.WW.GRMZM2G084757_P01_Redon	0.0200122185529416	undirected	c233.a1	c711.a1
PhenoArch.2012.WW.GRMZM2G068316_P01_Redon	PhenoArch.2012.WW.GRMZM2G086258_P02	0.0245521275096129	undirected	c233.a1	c454.a1
PhenoArch.2012.WW.GRMZM2G068316_P01_Redon	PhenoArch.2012.WW.GRMZM2G090422_P01	0.0758088561201868	undirected	c233.a1	c445.a1
PhenoArch.2012.WW.GRMZM2G068316_P01_Redon	PhenoArch.2012.WW.GRMZM2G090718_P01	0.0216365523728392	undirected	c233.a1	c122.a1
PhenoArch.2012.WW.GRMZM2G068316_P01_Redon	PhenoArch.2012.WW.GRMZM2G094051_P01_Redon	0.0303088579420173	undirected	c233.a1	c363.a1
PhenoArch.2012.WW.GRMZM2G068316_P01_Redon	PhenoArch.2012.WW.GRMZM2G096391_P01	0.0242275174985113	undirected	c233.a1	c342.a1
PhenoArch.2012.WW.GRMZM2G068316_P01_Redon	PhenoArch.2012.WW.GRMZM2G096972_P01	0.0546617962136487	undirected	c233.a1	d1188.a1
PhenoArch.2012.WW.GRMZM2G068316_P01_Redon	PhenoArch.2012.WW.GRMZM2G100403_P02	0.0633773302291696	undirected	c233.a1	c110.a2
PhenoArch.2012.WW.GRMZM2G068316_P01_Redon	PhenoArch.2012.WW.GRMZM2G108348_P01_Redon	0.0694018107365156	undirected	c233.a1	c729.a1
PhenoArch.2012.WW.GRMZM2G068316_P01_Redon	PhenoArch.2012.WW.GRMZM2G108643_P01	0.0669229774304406	undirected	c233.a1	c649.a1
PhenoArch.2012.WW.GRMZM2G068316_P01_Redon	PhenoArch.2012.WW.GRMZM2G109244_P01	0.021658454401061	undirected	c233.a1	c194.a1
PhenoArch.2012.WW.GRMZM2G068316_P01_Redon	PhenoArch.2012.WW.GRMZM2G109677_P01_Redon	0.0805966845020167	undirected	c233.a1	c228.a1
PhenoArch.2012.WW.GRMZM2G068316_P01_Redon	PhenoArch.2012.WW.GRMZM2G112050_P01_Redon	0.0329203170173796	undirected	c233.a1	c503.a1
PhenoArch.2012.WW.GRMZM2G068316_P01_Redon	PhenoArch.2012.WW.GRMZM2G114422_P01	0.0805938239305515	undirected	c233.a1	c911.a1
PhenoArch.2012.WW.GRMZM2G068316_P01_Redon	PhenoArch.2012.WW.GRMZM2G116135_P01	0.0244885282986962	undirected	c233.a1	c903.a1
PhenoArch.2012.WW.GRMZM2G068316_P01_Redon	PhenoArch.2012.WW.GRMZM2G125271_P01	0.0242377272155754	undirected	c233.a1	b32.a5
PhenoArch.2012.WW.GRMZM2G068316_P01_Redon	PhenoArch.2012.WW.GRMZM2G133844_P01	0.0202092361155097	undirected	c233.a1	c455.a1
PhenoArch.2012.WW.GRMZM2G068316_P01_Redon	PhenoArch.2012.WW.GRMZM2G136522_P01	0.0216977989236592	undirected	c233.a1	c878.a1
PhenoArch.2012.WW.GRMZM2G068316_P01_Redon	PhenoArch.2012.WW.GRMZM2G138258_P01	0.0399075750869359	undirected	c233.a1	b61.a1
PhenoArch.2012.WW.GRMZM2G068316_P01_Redon	PhenoArch.2012.WW.GRMZM2G142097_P02	0.0222187780842668	undirected	c233.a1	c403.a1
PhenoArch.2012.WW.GRMZM2G068316_P01_Redon	PhenoArch.2012.WW.GRMZM2G145496_P01	0.0510581658189346	undirected	c233.a1	c348.a1
PhenoArch.2012.WW.GRMZM2G068316_P01_Redon	PhenoArch.2012.WW.GRMZM2G153476_P01_Redon	0.0788882448949302	undirected	c233.a1	c440.a1
PhenoArch.2012.WW.GRMZM2G068316_P01_Redon	PhenoArch.2012.WW.GRMZM2G161295_P01	0.0504729238153838	undirected	c233.a1	c257.a1
PhenoArch.2012.WW.GRMZM2G068316_P01_Redon	PhenoArch.2012.WW.GRMZM2G162233_P01	0.0240091792055886	undirected	c233.a1	c404.a1
PhenoArch.2012.WW.GRMZM2G068316_P01_Redon	PhenoArch.2012.WW.GRMZM2G162529_P01	0.0201921469974346	undirected	c233.a1	b22.a1
PhenoArch.2012.WW.GRMZM2G068316_P01_Redon	PhenoArch.2012.WW.GRMZM2G163988_P01	0.0713426564000013	undirected	c233.a1	c892.a1
PhenoArch.2012.WW.GRMZM2G068316_P01_Redon	PhenoArch.2012.WW.GRMZM2G168143_P01	0.0286499007520037	undirected	c233.a1	b11.a3
PhenoArch.2012.WW.GRMZM2G068316_P01_Redon	PhenoArch.2012.WW.GRMZM2G178968_P01	0.0374146503768883	undirected	c233.a1	c584.a1
PhenoArch.2012.WW.GRMZM2G068316_P01_Redon	PhenoArch.2012.WW.GRMZM2G328908_P01	0.0327212938030756	undirected	c233.a1	b49.a1
PhenoArch.2012.WW.GRMZM2G068316_P01_Redon	PhenoArch.2012.WW.GRMZM2G335564_P02_Redon	0.0558162709856883	undirected	c233.a1	c117.a1
PhenoArch.2012.WW.GRMZM2G068316_P01_Redon	PhenoArch.2012.WW.GRMZM2G353103_P01	0.0560070598891073	undirected	c233.a1	c467.a1
PhenoArch.2012.WW.GRMZM2G068316_P01_Redon	PhenoArch.2012.WW.GRMZM2G354804_P02_Redon	0.0305926360222045	undirected	c233.a1	c117.a2
PhenoArch.2012.WW.GRMZM2G068316_P01_Redon	PhenoArch.2012.WW.GRMZM2G404025_P01	0.0209510078919592	undirected	c233.a1	c140.a1
PhenoArch.2012.WW.GRMZM2G068316_P01_Redon	PhenoArch.2012.WW.GRMZM2G427404_P01	0.0550488988849029	undirected	c233.a1	c373.a1
PhenoArch.2012.WW.GRMZM2G068316_P01_Redon	PhenoArch.2012.WW.GRMZM2G448151_P01_Redon	0.0377113542462286	undirected	c233.a1	c715.a1
PhenoArch.2012.WW.GRMZM2G068316_P01_Redon	PhenoArch.2012.WW.GRMZM5G815606_P01_Redon	0.0691814604538299	undirected	c233.a1	c860.a1
PhenoArch.2012.WW.GRMZM2G068316_P01_Redon	PhenoArch.2012.WW.GRMZM5G845244_P01_Redon	0.0213166031208959	undirected	c233.a1	c275.a1
PhenoArch.2012.WW.GRMZM2G068316_P01_Redon	PhenoArch.2012.WW.GRMZM5G852911_P01	0.0244232263202834	undirected	c233.a1	c269.a2
PhenoArch.2012.WW.GRMZM2G068316_P01_Redon	PhenoArch.2012.WW.GRMZM5G853305_P01	0.0267509750910524	undirected	c233.a1	c434.a1
PhenoArch.2012.WW.GRMZM2G068316_P01_Redon	PhenoArch.2012.WW.GRMZM5G873519_P02	0.0278467488824953	undirected	c233.a1	c785.a1
PhenoArch.2012.WW.GRMZM2G068316_P01_Redon	PhenoArch.2012.WW.GRMZM5G887054_P01	0.021494896161189	undirected	c233.a1	c903.a2
PhenoArch.2012.WW.GRMZM2G068316_P01_Redon	PhenoArch.2012.WW.GRMZM5G896082_P01_Redon	0.0499336231840014	undirected	c233.a1	c433.a1
PhenoArch.2012.WW.GRMZM2G068455_P01_Redon	PhenoArch.2012.WW.GRMZM2G466833_P01	0.0263633229810805	undirected	b72.a4	b72.a2
PhenoArch.2012.WW.GRMZM2G068506_P02	PhenoArch.2012.WW.GRMZM2G106213_P01_Redon	0.171319270391947	undirected	b78.a2	b78.a3
PhenoArch.2012.WW.GRMZM2G068506_P02	PhenoArch.2012.WW.GRMZM2G306263_P01	0.0382889637818438	undirected	b78.a2	b78.a4
PhenoArch.2012.WW.GRMZM2G068665_P01	PhenoArch.2012.WW.GRMZM5G825759_P01	0.0216871920093928	undirected	c955.a1	c163.a1
PhenoArch.2012.WW.GRMZM2G068715_P01	PhenoArch.2012.WW.GRMZM2G158835_P01	0.0263541691308337	undirected	c353.a2	c353.a1
PhenoArch.2012.WW.GRMZM2G068982_P01_Redon	PhenoArch.2012.WW.GRMZM2G071790_P01_Redon	0.0401296628389241	undirected	d1436.a1	c245.a5
PhenoArch.2012.WW.GRMZM2G068982_P01_Redon	PhenoArch.2012.WW.GRMZM5G853513_P01	0.0413013557792209	undirected	d1436.a1	c245.a3
PhenoArch.2012.WW.GRMZM2G069095_P01	PhenoArch.2012.WW.GRMZM2G070605_P01	0.0466888377455299	undirected	c315.a1	c641.a1
PhenoArch.2012.WW.GRMZM2G069095_P01	PhenoArch.2012.WW.GRMZM2G072315_P01	0.0869174790659807	undirected	c315.a1	c445.a2
PhenoArch.2012.WW.GRMZM2G069095_P01	PhenoArch.2012.WW.GRMZM2G077333_P01	0.0233004231348872	undirected	c315.a1	c273.a1
PhenoArch.2012.WW.GRMZM2G069095_P01	PhenoArch.2012.WW.GRMZM2G083253_P02_Redon	0.0627620442960601	undirected	c315.a1	c735.a1
PhenoArch.2012.WW.GRMZM2G069095_P01	PhenoArch.2012.WW.GRMZM2G086258_P02	0.0648508690307144	undirected	c315.a1	c454.a1
PhenoArch.2012.WW.GRMZM2G069095_P01	PhenoArch.2012.WW.GRMZM2G090422_P01	0.0806496492705122	undirected	c315.a1	c445.a1
PhenoArch.2012.WW.GRMZM2G069095_P01	PhenoArch.2012.WW.GRMZM2G094051_P01_Redon	0.0360689979858678	undirected	c315.a1	c363.a1
PhenoArch.2012.WW.GRMZM2G069095_P01	PhenoArch.2012.WW.GRMZM2G096391_P01	0.0223572722418904	undirected	c315.a1	c342.a1
PhenoArch.2012.WW.GRMZM2G069095_P01	PhenoArch.2012.WW.GRMZM2G096972_P01	0.0579998433168767	undirected	c315.a1	d1188.a1
PhenoArch.2012.WW.GRMZM2G069095_P01	PhenoArch.2012.WW.GRMZM2G100403_P02	0.0687789309302379	undirected	c315.a1	c110.a2
PhenoArch.2012.WW.GRMZM2G069095_P01	PhenoArch.2012.WW.GRMZM2G104419_P01	0.0381828066909734	undirected	c315.a1	c315.a2
PhenoArch.2012.WW.GRMZM2G069095_P01	PhenoArch.2012.WW.GRMZM2G108348_P01_Redon	0.0759508709974143	undirected	c315.a1	c729.a1
PhenoArch.2012.WW.GRMZM2G069095_P01	PhenoArch.2012.WW.GRMZM2G108643_P01	0.0687710403254838	undirected	c315.a1	c649.a1
PhenoArch.2012.WW.GRMZM2G069095_P01	PhenoArch.2012.WW.GRMZM2G109677_P01_Redon	0.0861713438838888	undirected	c315.a1	c228.a1
PhenoArch.2012.WW.GRMZM2G069095_P01	PhenoArch.2012.WW.GRMZM2G112050_P01_Redon	0.0252021894843568	undirected	c315.a1	c503.a1
PhenoArch.2012.WW.GRMZM2G069095_P01	PhenoArch.2012.WW.GRMZM2G114422_P01	0.086860314036811	undirected	c315.a1	c911.a1
PhenoArch.2012.WW.GRMZM2G069095_P01	PhenoArch.2012.WW.GRMZM2G116135_P01	0.0254319508123825	undirected	c315.a1	c903.a1
PhenoArch.2012.WW.GRMZM2G069095_P01	PhenoArch.2012.WW.GRMZM2G125271_P01	0.0266956587947749	undirected	c315.a1	b32.a5
PhenoArch.2012.WW.GRMZM2G069095_P01	PhenoArch.2012.WW.GRMZM2G138258_P01	0.0333926819010385	undirected	c315.a1	b61.a1
PhenoArch.2012.WW.GRMZM2G069095_P01	PhenoArch.2012.WW.GRMZM2G145496_P01	0.0544538522633551	undirected	c315.a1	c348.a1
PhenoArch.2012.WW.GRMZM2G069095_P01	PhenoArch.2012.WW.GRMZM2G149428_P01	0.0310323726298569	undirected	c315.a1	b52.a1
PhenoArch.2012.WW.GRMZM2G069095_P01	PhenoArch.2012.WW.GRMZM2G153476_P01_Redon	0.0808757470226779	undirected	c315.a1	c440.a1
PhenoArch.2012.WW.GRMZM2G069095_P01	PhenoArch.2012.WW.GRMZM2G161295_P01	0.0268159576075741	undirected	c315.a1	c257.a1
PhenoArch.2012.WW.GRMZM2G069095_P01	PhenoArch.2012.WW.GRMZM2G163988_P01	0.0759031833393037	undirected	c315.a1	c892.a1
PhenoArch.2012.WW.GRMZM2G069095_P01	PhenoArch.2012.WW.GRMZM2G170927_P01	0.0358821887976546	undirected	c315.a1	c315.a4
PhenoArch.2012.WW.GRMZM2G069095_P01	PhenoArch.2012.WW.GRMZM2G178968_P01	0.0379029932806823	undirected	c315.a1	c584.a1
PhenoArch.2012.WW.GRMZM2G069095_P01	PhenoArch.2012.WW.GRMZM2G305851_P01	0.0253211075776977	undirected	c315.a1	c752.a1
PhenoArch.2012.WW.GRMZM2G069095_P01	PhenoArch.2012.WW.GRMZM2G353103_P01	0.0529137800674272	undirected	c315.a1	c467.a1
PhenoArch.2012.WW.GRMZM2G069095_P01	PhenoArch.2012.WW.GRMZM2G427404_P01	0.0458224380305566	undirected	c315.a1	c373.a1
PhenoArch.2012.WW.GRMZM2G069095_P01	PhenoArch.2012.WW.GRMZM2G448151_P01_Redon	0.042653535782348	undirected	c315.a1	c715.a1
PhenoArch.2012.WW.GRMZM2G069095_P01	PhenoArch.2012.WW.GRMZM5G815606_P01_Redon	0.0731562437162353	undirected	c315.a1	c860.a1
PhenoArch.2012.WW.GRMZM2G069095_P01	PhenoArch.2012.WW.GRMZM5G845244_P01_Redon	0.0217818570563055	undirected	c315.a1	c275.a1
PhenoArch.2012.WW.GRMZM2G069095_P01	PhenoArch.2012.WW.GRMZM5G852911_P01	0.02520804075028	undirected	c315.a1	c269.a2
PhenoArch.2012.WW.GRMZM2G069095_P01	PhenoArch.2012.WW.GRMZM5G853305_P01	0.028229345282787	undirected	c315.a1	c434.a1
PhenoArch.2012.WW.GRMZM2G069095_P01	PhenoArch.2012.WW.GRMZM5G873519_P02	0.046542085502949	undirected	c315.a1	c785.a1
PhenoArch.2012.WW.GRMZM2G069095_P01	PhenoArch.2012.WW.GRMZM5G887054_P01	0.0207285054627709	undirected	c315.a1	c903.a2
PhenoArch.2012.WW.GRMZM2G069095_P01	PhenoArch.2012.WW.GRMZM5G896082_P01_Redon	0.0263640552989127	undirected	c315.a1	c433.a1
PhenoArch.2012.WW.GRMZM2G069195_P01	PhenoArch.2012.WW.GRMZM2G089365_P01	0.559147428637072	undirected	b13.a3	b13.a4
PhenoArch.2012.WW.GRMZM2G069542_P01	PhenoArch.2012.WW.GRMZM2G074122_P01_Redon	0.583786968848561	undirected	a1.a3	a1.a4
PhenoArch.2012.WW.GRMZM2G069542_P01	PhenoArch.2012.WW.GRMZM2G110714_P01_Redon	0.11011795246509	undirected	a1.a3	a1.a6
PhenoArch.2012.WW.GRMZM2G069708_P01	PhenoArch.2012.WW.GRMZM2G072315_P01	0.0215110813892693	undirected	c466.a1	c445.a2
PhenoArch.2012.WW.GRMZM2G069708_P01	PhenoArch.2012.WW.GRMZM2G090422_P01	0.0214001329913055	undirected	c466.a1	c445.a1
PhenoArch.2012.WW.GRMZM2G069708_P01	PhenoArch.2012.WW.GRMZM2G108348_P01_Redon	0.0217499405594629	undirected	c466.a1	c729.a1
PhenoArch.2012.WW.GRMZM2G069708_P01	PhenoArch.2012.WW.GRMZM2G109677_P01_Redon	0.0218462904787192	undirected	c466.a1	c228.a1
PhenoArch.2012.WW.GRMZM2G069708_P01	PhenoArch.2012.WW.GRMZM2G114422_P01	0.0209463850942237	undirected	c466.a1	c911.a1
PhenoArch.2012.WW.GRMZM2G069708_P01	PhenoArch.2012.WW.GRMZM2G116258_P01	0.0228687246254956	undirected	c466.a1	c123.a1
PhenoArch.2012.WW.GRMZM2G069708_P01	PhenoArch.2012.WW.GRMZM2G153476_P01_Redon	0.020299330288854	undirected	c466.a1	c440.a1
PhenoArch.2012.WW.GRMZM2G069708_P01	PhenoArch.2012.WW.GRMZM2G360821_P01_Redon	0.0220737083047906	undirected	c466.a1	a4.a1
PhenoArch.2012.WW.GRMZM2G069708_P01	PhenoArch.2012.WW.GRMZM2G397247_P04	0.0204746252813979	undirected	c466.a1	c109.a1
PhenoArch.2012.WW.GRMZM2G069708_P01	PhenoArch.2012.WW.GRMZM2G448389_P01	0.0214330839849943	undirected	c466.a1	a2.a1
PhenoArch.2012.WW.GRMZM2G069708_P01	PhenoArch.2012.WW.GRMZM5G858094_P01_Redon	0.0247477223689579	undirected	c466.a1	c265.a1
PhenoArch.2012.WW.GRMZM2G069762_P01_Redon	PhenoArch.2012.WW.GRMZM2G072315_P01	0.0316599125369607	undirected	c520.a2	c445.a2
PhenoArch.2012.WW.GRMZM2G069762_P01_Redon	PhenoArch.2012.WW.GRMZM2G076075_P02	0.0209398875608036	undirected	c520.a2	c145.a1
PhenoArch.2012.WW.GRMZM2G069762_P01_Redon	PhenoArch.2012.WW.GRMZM2G083253_P02_Redon	0.0201330564778553	undirected	c520.a2	c735.a1
PhenoArch.2012.WW.GRMZM2G069762_P01_Redon	PhenoArch.2012.WW.GRMZM2G090422_P01	0.029095371202684	undirected	c520.a2	c445.a1
PhenoArch.2012.WW.GRMZM2G069762_P01_Redon	PhenoArch.2012.WW.GRMZM2G094051_P01_Redon	0.0229304655831591	undirected	c520.a2	c363.a1
PhenoArch.2012.WW.GRMZM2G069762_P01_Redon	PhenoArch.2012.WW.GRMZM2G094074_P01_Redon	0.191800097516554	undirected	c520.a2	c520.a1
PhenoArch.2012.WW.GRMZM2G069762_P01_Redon	PhenoArch.2012.WW.GRMZM2G096972_P01	0.0241731521687348	undirected	c520.a2	d1188.a1
PhenoArch.2012.WW.GRMZM2G069762_P01_Redon	PhenoArch.2012.WW.GRMZM2G100403_P02	0.0297756793349294	undirected	c520.a2	c110.a2
PhenoArch.2012.WW.GRMZM2G069762_P01_Redon	PhenoArch.2012.WW.GRMZM2G108348_P01_Redon	0.0308827907397589	undirected	c520.a2	c729.a1
PhenoArch.2012.WW.GRMZM2G069762_P01_Redon	PhenoArch.2012.WW.GRMZM2G108643_P01	0.0283233500389	undirected	c520.a2	c649.a1
PhenoArch.2012.WW.GRMZM2G069762_P01_Redon	PhenoArch.2012.WW.GRMZM2G109677_P01_Redon	0.0314221142240726	undirected	c520.a2	c228.a1
PhenoArch.2012.WW.GRMZM2G069762_P01_Redon	PhenoArch.2012.WW.GRMZM2G114422_P01	0.0324053404330476	undirected	c520.a2	c911.a1
PhenoArch.2012.WW.GRMZM2G069762_P01_Redon	PhenoArch.2012.WW.GRMZM2G145496_P01	0.0282725738056283	undirected	c520.a2	c348.a1
PhenoArch.2012.WW.GRMZM2G069762_P01_Redon	PhenoArch.2012.WW.GRMZM2G153476_P01_Redon	0.033949972355741	undirected	c520.a2	c440.a1
PhenoArch.2012.WW.GRMZM2G069762_P01_Redon	PhenoArch.2012.WW.GRMZM2G163988_P01	0.0296555304492439	undirected	c520.a2	c892.a1
PhenoArch.2012.WW.GRMZM2G069762_P01_Redon	PhenoArch.2012.WW.GRMZM5G815606_P01_Redon	0.0265150176990989	undirected	c520.a2	c860.a1
PhenoArch.2012.WW.GRMZM2G069765_P01	PhenoArch.2012.WW.GRMZM2G090718_P01	0.024145997502404	undirected	c736.a1	c122.a1
PhenoArch.2012.WW.GRMZM2G069765_P01	PhenoArch.2012.WW.GRMZM2G162748_P01	0.024561909287893	undirected	c736.a1	b80.a1
PhenoArch.2012.WW.GRMZM2G069765_P01	PhenoArch.2012.WW.GRMZM2G168143_P01	0.0250611515198246	undirected	c736.a1	b11.a3
PhenoArch.2012.WW.GRMZM2G070167_P01	PhenoArch.2012.WW.GRMZM2G070723_P02	0.0812336635774573	undirected	c611.a1	d1075.a1
PhenoArch.2012.WW.GRMZM2G070167_P01	PhenoArch.2012.WW.GRMZM2G071021_P01	0.0347574890724764	undirected	c611.a1	d1292.a1
PhenoArch.2012.WW.GRMZM2G070167_P01	PhenoArch.2012.WW.GRMZM2G074857_P01_Redon	0.0394345316441441	undirected	c611.a1	c562.a1
PhenoArch.2012.WW.GRMZM2G070167_P01	PhenoArch.2012.WW.GRMZM2G078756_P01	0.0261594539815494	undirected	c611.a1	c549.a1
PhenoArch.2012.WW.GRMZM2G070167_P01	PhenoArch.2012.WW.GRMZM2G079256_P01_Redon	0.0206899225328283	undirected	c611.a1	c396.a2
PhenoArch.2012.WW.GRMZM2G070167_P01	PhenoArch.2012.WW.GRMZM2G079348_P01_Redon	0.0331043322018238	undirected	c611.a1	b57.a2
PhenoArch.2012.WW.GRMZM2G070167_P01	PhenoArch.2012.WW.GRMZM2G085577_P01	0.0523117039769343	undirected	c611.a1	c135.a1
PhenoArch.2012.WW.GRMZM2G070167_P01	PhenoArch.2012.WW.GRMZM2G085885_P01_Redon	0.0321987750050561	undirected	c611.a1	c573.a1
PhenoArch.2012.WW.GRMZM2G070167_P01	PhenoArch.2012.WW.GRMZM2G085967_P01_Redon	0.0253188118569166	undirected	c611.a1	c739.a1
PhenoArch.2012.WW.GRMZM2G070167_P01	PhenoArch.2012.WW.GRMZM2G087041_P01	0.0204344428024662	undirected	c611.a1	c757.a1
PhenoArch.2012.WW.GRMZM2G070167_P01	PhenoArch.2012.WW.GRMZM2G088114_P01	0.0369819507715259	undirected	c611.a1	d1397.a1
PhenoArch.2012.WW.GRMZM2G070167_P01	PhenoArch.2012.WW.GRMZM2G089713_P01_Redon	0.0293701164685608	undirected	c611.a1	c493.a1
PhenoArch.2012.WW.GRMZM2G070167_P01	PhenoArch.2012.WW.GRMZM2G090338_P01	0.0233744263182309	undirected	c611.a1	c541.a1
PhenoArch.2012.WW.GRMZM2G070167_P01	PhenoArch.2012.WW.GRMZM2G090568_P01_Redon	0.038889920621766	undirected	c611.a1	b57.a1
PhenoArch.2012.WW.GRMZM2G070167_P01	PhenoArch.2012.WW.GRMZM2G109383_P01	0.0253977078999612	undirected	c611.a1	b40.a1
PhenoArch.2012.WW.GRMZM2G070167_P01	PhenoArch.2012.WW.GRMZM2G114182_P01	0.034447436370332	undirected	c611.a1	b69.a1
PhenoArch.2012.WW.GRMZM2G070167_P01	PhenoArch.2012.WW.GRMZM2G119691_P01	0.0390740973500697	undirected	c611.a1	c615.a1
PhenoArch.2012.WW.GRMZM2G070167_P01	PhenoArch.2012.WW.GRMZM2G120652_P01	0.0244430189367819	undirected	c611.a1	c219.a1
PhenoArch.2012.WW.GRMZM2G070167_P01	PhenoArch.2012.WW.GRMZM2G121612_P01_Redon	0.0236411891704	undirected	c611.a1	d1048.a1
PhenoArch.2012.WW.GRMZM2G070167_P01	PhenoArch.2012.WW.GRMZM2G122843_P01	0.0250052018089609	undirected	c611.a1	d1499.a1
PhenoArch.2012.WW.GRMZM2G070167_P01	PhenoArch.2012.WW.GRMZM2G122937_P01_Redon	0.035794673184914	undirected	c611.a1	c432.a1
PhenoArch.2012.WW.GRMZM2G070167_P01	PhenoArch.2012.WW.GRMZM2G123558_P01_Redon	0.027138586848582	undirected	c611.a1	c472.a1
PhenoArch.2012.WW.GRMZM2G070167_P01	PhenoArch.2012.WW.GRMZM2G123719_P01	0.0436404335759073	undirected	c611.a1	b70.a2
PhenoArch.2012.WW.GRMZM2G070167_P01	PhenoArch.2012.WW.GRMZM2G123896_P04	0.0680908785154828	undirected	c611.a1	d1201.a1
PhenoArch.2012.WW.GRMZM2G070167_P01	PhenoArch.2012.WW.GRMZM2G127393_P01	0.0237638884215386	undirected	c611.a1	c706.a1
PhenoArch.2012.WW.GRMZM2G070167_P01	PhenoArch.2012.WW.GRMZM2G127609_P01_Redon	0.0275697708487392	undirected	c611.a1	b92.a2
PhenoArch.2012.WW.GRMZM2G070167_P01	PhenoArch.2012.WW.GRMZM2G130034_P01	0.0201301272566736	undirected	c611.a1	c932.a1
PhenoArch.2012.WW.GRMZM2G070167_P01	PhenoArch.2012.WW.GRMZM2G137409_P01	0.0299002870065766	undirected	c611.a1	c606.a1
PhenoArch.2012.WW.GRMZM2G070167_P01	PhenoArch.2012.WW.GRMZM2G137734_P01	0.0503237459764243	undirected	c611.a1	b75.a1
PhenoArch.2012.WW.GRMZM2G070167_P01	PhenoArch.2012.WW.GRMZM2G141241_P01	0.0219544764937832	undirected	c611.a1	d1331.a1
PhenoArch.2012.WW.GRMZM2G070167_P01	PhenoArch.2012.WW.GRMZM2G156227_P01	0.020882264887856	undirected	c611.a1	c172.a1
PhenoArch.2012.WW.GRMZM2G070167_P01	PhenoArch.2012.WW.GRMZM2G156713_P01	0.0247472178721327	undirected	c611.a1	c669.a1
PhenoArch.2012.WW.GRMZM2G070167_P01	PhenoArch.2012.WW.GRMZM2G161337_P01	0.0422675468038774	undirected	c611.a1	c655.a1
PhenoArch.2012.WW.GRMZM2G070167_P01	PhenoArch.2012.WW.GRMZM2G162486_P01	0.0330085590977639	undirected	c611.a1	c263.a1
PhenoArch.2012.WW.GRMZM2G070167_P01	PhenoArch.2012.WW.GRMZM2G163749_P01	0.0238371375720799	undirected	c611.a1	d1287.a1
PhenoArch.2012.WW.GRMZM2G070167_P01	PhenoArch.2012.WW.GRMZM2G167758_P01	0.0241664697789478	undirected	c611.a1	d1085.a1
PhenoArch.2012.WW.GRMZM2G070167_P01	PhenoArch.2012.WW.GRMZM2G172369_P03	0.0266757771265888	undirected	c611.a1	c224.a1
PhenoArch.2012.WW.GRMZM2G070167_P01	PhenoArch.2012.WW.GRMZM2G314955_P03	0.0238381777009942	undirected	c611.a1	c858.a1
PhenoArch.2012.WW.GRMZM2G070167_P01	PhenoArch.2012.WW.GRMZM2G318635_P01	0.0249754131053738	undirected	c611.a1	c473.a1
PhenoArch.2012.WW.GRMZM2G070167_P01	PhenoArch.2012.WW.GRMZM2G323024_P01	0.0229277885390125	undirected	c611.a1	d1304.a1
PhenoArch.2012.WW.GRMZM2G070167_P01	PhenoArch.2012.WW.GRMZM2G412611_P01	0.0390913814213472	undirected	c611.a1	c602.a1
PhenoArch.2012.WW.GRMZM2G070167_P01	PhenoArch.2012.WW.GRMZM2G415491_P01	0.039560129073004	undirected	c611.a1	c517.a2
PhenoArch.2012.WW.GRMZM2G070167_P01	PhenoArch.2012.WW.GRMZM2G416388_P01_Redon	0.0364648355905875	undirected	c611.a1	c480.a1
PhenoArch.2012.WW.GRMZM2G070167_P01	PhenoArch.2012.WW.GRMZM2G428391_P01	0.0372317961437345	undirected	c611.a1	b19.a3
PhenoArch.2012.WW.GRMZM2G070167_P01	PhenoArch.2012.WW.GRMZM2G432128_P01	0.0291350250934479	undirected	c611.a1	c104.a1
PhenoArch.2012.WW.GRMZM2G070167_P01	PhenoArch.2012.WW.GRMZM2G442804_P03	0.0488661502241072	undirected	c611.a1	c733.a1
PhenoArch.2012.WW.GRMZM2G070167_P01	PhenoArch.2012.WW.GRMZM2G450125_P01	0.0281147077407393	undirected	c611.a1	d1300.a1
PhenoArch.2012.WW.GRMZM2G070167_P01	PhenoArch.2012.WW.GRMZM2G488458_P01	0.0271229349255919	undirected	c611.a1	c487.a1
PhenoArch.2012.WW.GRMZM2G070167_P01	PhenoArch.2012.WW.GRMZM5G810061_P01	0.0519614037971539	undirected	c611.a1	b70.a1
PhenoArch.2012.WW.GRMZM2G070167_P01	PhenoArch.2012.WW.GRMZM5G817886_P02	0.0236961775789497	undirected	c611.a1	c277.a1
PhenoArch.2012.WW.GRMZM2G070167_P01	PhenoArch.2012.WW.GRMZM5G828229_P02	0.026831560694662	undirected	c611.a1	c165.a1
PhenoArch.2012.WW.GRMZM2G070167_P01	PhenoArch.2012.WW.GRMZM5G850015_P01	0.0246698341940881	undirected	c611.a1	c219.a2
PhenoArch.2012.WW.GRMZM2G070167_P01	PhenoArch.2012.WW.GRMZM5G856734_P01	0.0219438013945998	undirected	c611.a1	c867.a1
PhenoArch.2012.WW.GRMZM2G070167_P01	PhenoArch.2012.WW.GRMZM5G863454_P01	0.0373958806296765	undirected	c611.a1	c707.a1
PhenoArch.2012.WW.GRMZM2G070199_P01	PhenoArch.2012.WW.GRMZM2G081883_P01	0.0527200000737407	undirected	c415.a1	c415.a3
PhenoArch.2012.WW.GRMZM2G070239_P01_Redon	PhenoArch.2012.WW.GRMZM2G072315_P01	0.0315260437788263	undirected	c909.a1	c445.a2
PhenoArch.2012.WW.GRMZM2G070239_P01_Redon	PhenoArch.2012.WW.GRMZM2G090422_P01	0.0298145497971975	undirected	c909.a1	c445.a1
PhenoArch.2012.WW.GRMZM2G070239_P01_Redon	PhenoArch.2012.WW.GRMZM2G094051_P01_Redon	0.0232989307999457	undirected	c909.a1	c363.a1
PhenoArch.2012.WW.GRMZM2G070239_P01_Redon	PhenoArch.2012.WW.GRMZM2G096972_P01	0.026582388719326	undirected	c909.a1	d1188.a1
PhenoArch.2012.WW.GRMZM2G070239_P01_Redon	PhenoArch.2012.WW.GRMZM2G100403_P02	0.0285022569672892	undirected	c909.a1	c110.a2
PhenoArch.2012.WW.GRMZM2G070239_P01_Redon	PhenoArch.2012.WW.GRMZM2G108348_P01_Redon	0.0342492560815934	undirected	c909.a1	c729.a1
PhenoArch.2012.WW.GRMZM2G070239_P01_Redon	PhenoArch.2012.WW.GRMZM2G108643_P01	0.0263384934553874	undirected	c909.a1	c649.a1
PhenoArch.2012.WW.GRMZM2G070239_P01_Redon	PhenoArch.2012.WW.GRMZM2G109677_P01_Redon	0.0333021470213197	undirected	c909.a1	c228.a1
PhenoArch.2012.WW.GRMZM2G070239_P01_Redon	PhenoArch.2012.WW.GRMZM2G114422_P01	0.0320521396787814	undirected	c909.a1	c911.a1
PhenoArch.2012.WW.GRMZM2G070239_P01_Redon	PhenoArch.2012.WW.GRMZM2G145496_P01	0.0259006178501514	undirected	c909.a1	c348.a1
PhenoArch.2012.WW.GRMZM2G070239_P01_Redon	PhenoArch.2012.WW.GRMZM2G153476_P01_Redon	0.0330055910194515	undirected	c909.a1	c440.a1
PhenoArch.2012.WW.GRMZM2G070239_P01_Redon	PhenoArch.2012.WW.GRMZM2G163988_P01	0.0283767236701721	undirected	c909.a1	c892.a1
PhenoArch.2012.WW.GRMZM2G070239_P01_Redon	PhenoArch.2012.WW.GRMZM5G815606_P01_Redon	0.0264946507057322	undirected	c909.a1	c860.a1
PhenoArch.2012.WW.GRMZM2G070343_P01_Redon	PhenoArch.2012.WW.GRMZM2G170008_P01	0.236417895465901	undirected	c387.a2	c387.a1
PhenoArch.2012.WW.GRMZM2G070422_P01_Redon	PhenoArch.2012.WW.GRMZM2G125052_P01	0.290859875009241	undirected	c396.a1	c396.a3
PhenoArch.2012.WW.GRMZM2G070605_P01	PhenoArch.2012.WW.GRMZM2G072315_P01	0.0625205701365122	undirected	c641.a1	c445.a2
PhenoArch.2012.WW.GRMZM2G070605_P01	PhenoArch.2012.WW.GRMZM2G083253_P02_Redon	0.059805187227252	undirected	c641.a1	c735.a1
PhenoArch.2012.WW.GRMZM2G070605_P01	PhenoArch.2012.WW.GRMZM2G086258_P02	0.0443569642419141	undirected	c641.a1	c454.a1
PhenoArch.2012.WW.GRMZM2G070605_P01	PhenoArch.2012.WW.GRMZM2G090422_P01	0.0572944277775765	undirected	c641.a1	c445.a1
PhenoArch.2012.WW.GRMZM2G070605_P01	PhenoArch.2012.WW.GRMZM2G094051_P01_Redon	0.0229554249352543	undirected	c641.a1	c363.a1
PhenoArch.2012.WW.GRMZM2G070605_P01	PhenoArch.2012.WW.GRMZM2G096972_P01	0.0403216164893147	undirected	c641.a1	d1188.a1
PhenoArch.2012.WW.GRMZM2G070605_P01	PhenoArch.2012.WW.GRMZM2G100403_P02	0.0402808667642014	undirected	c641.a1	c110.a2
PhenoArch.2012.WW.GRMZM2G070605_P01	PhenoArch.2012.WW.GRMZM2G108348_P01_Redon	0.0480829806473753	undirected	c641.a1	c729.a1
PhenoArch.2012.WW.GRMZM2G070605_P01	PhenoArch.2012.WW.GRMZM2G108643_P01	0.0537052047577965	undirected	c641.a1	c649.a1
PhenoArch.2012.WW.GRMZM2G070605_P01	PhenoArch.2012.WW.GRMZM2G109677_P01_Redon	0.0526904252980066	undirected	c641.a1	c228.a1
PhenoArch.2012.WW.GRMZM2G070605_P01	PhenoArch.2012.WW.GRMZM2G114422_P01	0.0556822729672737	undirected	c641.a1	c911.a1
PhenoArch.2012.WW.GRMZM2G070605_P01	PhenoArch.2012.WW.GRMZM2G138258_P01	0.0370930085295078	undirected	c641.a1	b61.a1
PhenoArch.2012.WW.GRMZM2G070605_P01	PhenoArch.2012.WW.GRMZM2G142097_P02	0.021460838694784	undirected	c641.a1	c403.a1
PhenoArch.2012.WW.GRMZM2G070605_P01	PhenoArch.2012.WW.GRMZM2G145496_P01	0.0403620718671179	undirected	c641.a1	c348.a1
PhenoArch.2012.WW.GRMZM2G070605_P01	PhenoArch.2012.WW.GRMZM2G153476_P01_Redon	0.0594312610136591	undirected	c641.a1	c440.a1
PhenoArch.2012.WW.GRMZM2G070605_P01	PhenoArch.2012.WW.GRMZM2G161295_P01	0.0493344798579466	undirected	c641.a1	c257.a1
PhenoArch.2012.WW.GRMZM2G070605_P01	PhenoArch.2012.WW.GRMZM2G163988_P01	0.0558160726827545	undirected	c641.a1	c892.a1
PhenoArch.2012.WW.GRMZM2G070605_P01	PhenoArch.2012.WW.GRMZM2G178968_P01	0.0255380555359365	undirected	c641.a1	c584.a1
PhenoArch.2012.WW.GRMZM2G070605_P01	PhenoArch.2012.WW.GRMZM2G335564_P02_Redon	0.0293195975424199	undirected	c641.a1	c117.a1
PhenoArch.2012.WW.GRMZM2G070605_P01	PhenoArch.2012.WW.GRMZM2G353103_P01	0.0519749020901958	undirected	c641.a1	c467.a1
PhenoArch.2012.WW.GRMZM2G070605_P01	PhenoArch.2012.WW.GRMZM2G427404_P01	0.0543672676641373	undirected	c641.a1	c373.a1
PhenoArch.2012.WW.GRMZM2G070605_P01	PhenoArch.2012.WW.GRMZM2G448151_P01_Redon	0.0549978598336653	undirected	c641.a1	c715.a1
PhenoArch.2012.WW.GRMZM2G070605_P01	PhenoArch.2012.WW.GRMZM5G815606_P01_Redon	0.0513216139861378	undirected	c641.a1	c860.a1
PhenoArch.2012.WW.GRMZM2G070605_P01	PhenoArch.2012.WW.GRMZM5G845244_P01_Redon	0.0229060930582587	undirected	c641.a1	c275.a1
PhenoArch.2012.WW.GRMZM2G070605_P01	PhenoArch.2012.WW.GRMZM5G853305_P01	0.0213376901262259	undirected	c641.a1	c434.a1
PhenoArch.2012.WW.GRMZM2G070605_P01	PhenoArch.2012.WW.GRMZM5G856027_P01_Redon	0.0209279637834768	undirected	c641.a1	c745.a1
PhenoArch.2012.WW.GRMZM2G070605_P01	PhenoArch.2012.WW.GRMZM5G873519_P02	0.0655279097550175	undirected	c641.a1	c785.a1
PhenoArch.2012.WW.GRMZM2G070605_P01	PhenoArch.2012.WW.GRMZM5G896082_P01_Redon	0.0294215525264279	undirected	c641.a1	c433.a1
PhenoArch.2012.WW.GRMZM2G070723_P02	PhenoArch.2012.WW.GRMZM2G071021_P01	0.0603012835588823	undirected	d1075.a1	d1292.a1
PhenoArch.2012.WW.GRMZM2G070723_P02	PhenoArch.2012.WW.GRMZM2G071087_P01_Redon	0.0263730214996346	undirected	d1075.a1	c139.a1
PhenoArch.2012.WW.GRMZM2G070723_P02	PhenoArch.2012.WW.GRMZM2G073743_P03	0.0341826991350466	undirected	d1075.a1	c608.a1
PhenoArch.2012.WW.GRMZM2G070723_P02	PhenoArch.2012.WW.GRMZM2G074857_P01_Redon	0.0646946090593199	undirected	d1075.a1	c562.a1
PhenoArch.2012.WW.GRMZM2G070723_P02	PhenoArch.2012.WW.GRMZM2G078756_P01	0.057627353084399	undirected	d1075.a1	c549.a1
PhenoArch.2012.WW.GRMZM2G070723_P02	PhenoArch.2012.WW.GRMZM2G079256_P01_Redon	0.0403995101623769	undirected	d1075.a1	c396.a2
PhenoArch.2012.WW.GRMZM2G070723_P02	PhenoArch.2012.WW.GRMZM2G079348_P01_Redon	0.077707972946462	undirected	d1075.a1	b57.a2
PhenoArch.2012.WW.GRMZM2G070723_P02	PhenoArch.2012.WW.GRMZM2G081462_P01	0.0268269239210041	undirected	d1075.a1	c698.a1
PhenoArch.2012.WW.GRMZM2G070723_P02	PhenoArch.2012.WW.GRMZM2G083716_P01_Redon	0.0344834013332915	undirected	d1075.a1	b38.a1
PhenoArch.2012.WW.GRMZM2G070723_P02	PhenoArch.2012.WW.GRMZM2G085577_P01	0.0538789897077292	undirected	d1075.a1	c135.a1
PhenoArch.2012.WW.GRMZM2G070723_P02	PhenoArch.2012.WW.GRMZM2G085885_P01_Redon	0.0388666032427205	undirected	d1075.a1	c573.a1
PhenoArch.2012.WW.GRMZM2G070723_P02	PhenoArch.2012.WW.GRMZM2G085967_P01_Redon	0.0230246930348525	undirected	d1075.a1	c739.a1
PhenoArch.2012.WW.GRMZM2G070723_P02	PhenoArch.2012.WW.GRMZM2G088114_P01	0.0761270019851648	undirected	d1075.a1	d1397.a1
PhenoArch.2012.WW.GRMZM2G070723_P02	PhenoArch.2012.WW.GRMZM2G089696_P01	0.0422970722919344	undirected	d1075.a1	c784.a1
PhenoArch.2012.WW.GRMZM2G070723_P02	PhenoArch.2012.WW.GRMZM2G089713_P01_Redon	0.0395235966664744	undirected	d1075.a1	c493.a1
PhenoArch.2012.WW.GRMZM2G070723_P02	PhenoArch.2012.WW.GRMZM2G090568_P01_Redon	0.0249675413379083	undirected	d1075.a1	b57.a1
PhenoArch.2012.WW.GRMZM2G070723_P02	PhenoArch.2012.WW.GRMZM2G091560_P01	0.0357782604078064	undirected	d1075.a1	c486.a1
PhenoArch.2012.WW.GRMZM2G070723_P02	PhenoArch.2012.WW.GRMZM2G095252_P02	0.037789083579025	undirected	d1075.a1	b38.a2
PhenoArch.2012.WW.GRMZM2G070723_P02	PhenoArch.2012.WW.GRMZM2G101271_P01	0.0308601794981324	undirected	d1075.a1	c173.a1
PhenoArch.2012.WW.GRMZM2G070723_P02	PhenoArch.2012.WW.GRMZM2G105644_P01	0.0457685893175643	undirected	d1075.a1	c329.a1
PhenoArch.2012.WW.GRMZM2G070723_P02	PhenoArch.2012.WW.GRMZM2G106061_P01	0.0392248849150559	undirected	d1075.a1	b24.a1
PhenoArch.2012.WW.GRMZM2G070723_P02	PhenoArch.2012.WW.GRMZM2G107654_P01	0.0233059558132941	undirected	d1075.a1	d1124.a1
PhenoArch.2012.WW.GRMZM2G070723_P02	PhenoArch.2012.WW.GRMZM2G109383_P01	0.0305843668094616	undirected	d1075.a1	b40.a1
PhenoArch.2012.WW.GRMZM2G070723_P02	PhenoArch.2012.WW.GRMZM2G116258_P01	0.0449149710602387	undirected	d1075.a1	c123.a1
PhenoArch.2012.WW.GRMZM2G070723_P02	PhenoArch.2012.WW.GRMZM2G119300_P01_Redon	0.0200769186279438	undirected	d1075.a1	d1019.a1
PhenoArch.2012.WW.GRMZM2G070723_P02	PhenoArch.2012.WW.GRMZM2G119691_P01	0.0927688988868528	undirected	d1075.a1	c615.a1
PhenoArch.2012.WW.GRMZM2G070723_P02	PhenoArch.2012.WW.GRMZM2G119705_P01	0.0210977301843964	undirected	d1075.a1	d1581.a1
PhenoArch.2012.WW.GRMZM2G070723_P02	PhenoArch.2012.WW.GRMZM2G120563_P06_Redon	0.0295337693346851	undirected	d1075.a1	b91.a1
PhenoArch.2012.WW.GRMZM2G070723_P02	PhenoArch.2012.WW.GRMZM2G120579_P01	0.0301241219351915	undirected	d1075.a1	c386.a1
PhenoArch.2012.WW.GRMZM2G070723_P02	PhenoArch.2012.WW.GRMZM2G120652_P01	0.0237738250690248	undirected	d1075.a1	c219.a1
PhenoArch.2012.WW.GRMZM2G070723_P02	PhenoArch.2012.WW.GRMZM2G121612_P01_Redon	0.0627761715809907	undirected	d1075.a1	d1048.a1
PhenoArch.2012.WW.GRMZM2G070723_P02	PhenoArch.2012.WW.GRMZM2G122843_P01	0.0242596603680892	undirected	d1075.a1	d1499.a1
PhenoArch.2012.WW.GRMZM2G070723_P02	PhenoArch.2012.WW.GRMZM2G122937_P01_Redon	0.0268463996609677	undirected	d1075.a1	c432.a1
PhenoArch.2012.WW.GRMZM2G070723_P02	PhenoArch.2012.WW.GRMZM2G123234_P01	0.0360525570347493	undirected	d1075.a1	c243.a1
PhenoArch.2012.WW.GRMZM2G070723_P02	PhenoArch.2012.WW.GRMZM2G123558_P01_Redon	0.0351516215286511	undirected	d1075.a1	c472.a1
PhenoArch.2012.WW.GRMZM2G070723_P02	PhenoArch.2012.WW.GRMZM2G123719_P01	0.0696551980936777	undirected	d1075.a1	b70.a2
PhenoArch.2012.WW.GRMZM2G070723_P02	PhenoArch.2012.WW.GRMZM2G123896_P04	0.0840264871688208	undirected	d1075.a1	d1201.a1
PhenoArch.2012.WW.GRMZM2G070723_P02	PhenoArch.2012.WW.GRMZM2G124466_P01	0.026397700462526	undirected	d1075.a1	c181.a2
PhenoArch.2012.WW.GRMZM2G070723_P02	PhenoArch.2012.WW.GRMZM2G127230_P02	0.0258758386630915	undirected	d1075.a1	c314.a2
PhenoArch.2012.WW.GRMZM2G070723_P02	PhenoArch.2012.WW.GRMZM2G127393_P01	0.0858929121198826	undirected	d1075.a1	c706.a1
PhenoArch.2012.WW.GRMZM2G070723_P02	PhenoArch.2012.WW.GRMZM2G127609_P01_Redon	0.085864738391268	undirected	d1075.a1	b92.a2
PhenoArch.2012.WW.GRMZM2G070723_P02	PhenoArch.2012.WW.GRMZM2G130121_P01	0.0345889420238369	undirected	d1075.a1	b16.a4
PhenoArch.2012.WW.GRMZM2G070723_P02	PhenoArch.2012.WW.GRMZM2G134256_P01	0.0255087528377757	undirected	d1075.a1	c317.a1
PhenoArch.2012.WW.GRMZM2G070723_P02	PhenoArch.2012.WW.GRMZM2G137409_P01	0.112621165165067	undirected	d1075.a1	c606.a1
PhenoArch.2012.WW.GRMZM2G070723_P02	PhenoArch.2012.WW.GRMZM2G137734_P01	0.0987767612293579	undirected	d1075.a1	b75.a1
PhenoArch.2012.WW.GRMZM2G070723_P02	PhenoArch.2012.WW.GRMZM2G140288_P01_Redon	0.0285118074085264	undirected	d1075.a1	c488.a1
PhenoArch.2012.WW.GRMZM2G070723_P02	PhenoArch.2012.WW.GRMZM2G140432_P01	0.0225453495141624	undirected	d1075.a1	c411.a1
PhenoArch.2012.WW.GRMZM2G070723_P02	PhenoArch.2012.WW.GRMZM2G141241_P01	0.0470074436007429	undirected	d1075.a1	d1331.a1
PhenoArch.2012.WW.GRMZM2G070723_P02	PhenoArch.2012.WW.GRMZM2G142891_P01	0.0336249757036748	undirected	d1075.a1	c855.a1
PhenoArch.2012.WW.GRMZM2G070723_P02	PhenoArch.2012.WW.GRMZM2G143788_P01	0.0268180994142449	undirected	d1075.a1	d1063.a1
PhenoArch.2012.WW.GRMZM2G070723_P02	PhenoArch.2012.WW.GRMZM2G145972_P02	0.0234445173523755	undirected	d1075.a1	d1520.a1
PhenoArch.2012.WW.GRMZM2G070723_P02	PhenoArch.2012.WW.GRMZM2G148872_P01_Redon	0.0213843475295319	undirected	d1075.a1	c845.a1
PhenoArch.2012.WW.GRMZM2G070723_P02	PhenoArch.2012.WW.GRMZM2G152258_P01	0.0214763179508391	undirected	d1075.a1	d1171.a1
PhenoArch.2012.WW.GRMZM2G070723_P02	PhenoArch.2012.WW.GRMZM2G156227_P01	0.0397101560720501	undirected	d1075.a1	c172.a1
PhenoArch.2012.WW.GRMZM2G070723_P02	PhenoArch.2012.WW.GRMZM2G156713_P01	0.0294301721043509	undirected	d1075.a1	c669.a1
PhenoArch.2012.WW.GRMZM2G070723_P02	PhenoArch.2012.WW.GRMZM2G157061_P01	0.0497192575691851	undirected	d1075.a1	c639.a1
PhenoArch.2012.WW.GRMZM2G070723_P02	PhenoArch.2012.WW.GRMZM2G158147_P01	0.0214330534060442	undirected	d1075.a1	c133.a1
PhenoArch.2012.WW.GRMZM2G070723_P02	PhenoArch.2012.WW.GRMZM2G159724_P01_Redon	0.0306531564157883	undirected	d1075.a1	a8.a2
PhenoArch.2012.WW.GRMZM2G070723_P02	PhenoArch.2012.WW.GRMZM2G161337_P01	0.0296398816568457	undirected	d1075.a1	c655.a1
PhenoArch.2012.WW.GRMZM2G070723_P02	PhenoArch.2012.WW.GRMZM2G162486_P01	0.0311859558515041	undirected	d1075.a1	c263.a1
PhenoArch.2012.WW.GRMZM2G070723_P02	PhenoArch.2012.WW.GRMZM2G162968_P01	0.0281313297766317	undirected	d1075.a1	b16.a3
PhenoArch.2012.WW.GRMZM2G070723_P02	PhenoArch.2012.WW.GRMZM2G163749_P01	0.0211753532401437	undirected	d1075.a1	d1287.a1
PhenoArch.2012.WW.GRMZM2G070723_P02	PhenoArch.2012.WW.GRMZM2G167758_P01	0.0380276466586592	undirected	d1075.a1	d1085.a1
PhenoArch.2012.WW.GRMZM2G070723_P02	PhenoArch.2012.WW.GRMZM2G169516_P01_Redon	0.0427419179247472	undirected	d1075.a1	d1218.a1
PhenoArch.2012.WW.GRMZM2G070723_P02	PhenoArch.2012.WW.GRMZM2G171466_P01	0.0328344781004331	undirected	d1075.a1	c495.a1
PhenoArch.2012.WW.GRMZM2G070723_P02	PhenoArch.2012.WW.GRMZM2G172369_P03	0.0552315471178768	undirected	d1075.a1	c224.a1
PhenoArch.2012.WW.GRMZM2G070723_P02	PhenoArch.2012.WW.GRMZM2G174757_P01	0.0262834881997251	undirected	d1075.a1	c646.a1
PhenoArch.2012.WW.GRMZM2G070723_P02	PhenoArch.2012.WW.GRMZM2G175562_P02	0.0215232991284162	undirected	d1075.a1	a7.a1
PhenoArch.2012.WW.GRMZM2G070723_P02	PhenoArch.2012.WW.GRMZM2G179941_P01	0.0437431038577958	undirected	d1075.a1	c613.a1
PhenoArch.2012.WW.GRMZM2G070723_P02	PhenoArch.2012.WW.GRMZM2G180399_P01	0.047681007380064	undirected	d1075.a1	d1046.a2
PhenoArch.2012.WW.GRMZM2G070723_P02	PhenoArch.2012.WW.GRMZM2G306345_P04	0.0209923379211426	undirected	d1075.a1	a3.a1
PhenoArch.2012.WW.GRMZM2G070723_P02	PhenoArch.2012.WW.GRMZM2G314955_P03	0.0294353805996783	undirected	d1075.a1	c858.a1
PhenoArch.2012.WW.GRMZM2G070723_P02	PhenoArch.2012.WW.GRMZM2G318635_P01	0.071970278437658	undirected	d1075.a1	c473.a1
PhenoArch.2012.WW.GRMZM2G070723_P02	PhenoArch.2012.WW.GRMZM2G321053_P01_Redon	0.0264097843279283	undirected	d1075.a1	d1273.a1
PhenoArch.2012.WW.GRMZM2G070723_P02	PhenoArch.2012.WW.GRMZM2G323024_P01	0.0785955705907015	undirected	d1075.a1	d1304.a1
PhenoArch.2012.WW.GRMZM2G070723_P02	PhenoArch.2012.WW.GRMZM2G328094_P01	0.0217815462447879	undirected	d1075.a1	c290.a1
PhenoArch.2012.WW.GRMZM2G070723_P02	PhenoArch.2012.WW.GRMZM2G346455_P05_Redon	0.0318165723976683	undirected	d1075.a1	c114.a1
PhenoArch.2012.WW.GRMZM2G070723_P02	PhenoArch.2012.WW.GRMZM2G348512_P03_Redon	0.0247457957520664	undirected	d1075.a1	b10.a5
PhenoArch.2012.WW.GRMZM2G070723_P02	PhenoArch.2012.WW.GRMZM2G377761_P01	0.042963840593305	undirected	d1075.a1	d1096.a1
PhenoArch.2012.WW.GRMZM2G070723_P02	PhenoArch.2012.WW.GRMZM2G381051_P01_Redon	0.0235533443166466	undirected	d1075.a1	d1081.a1
PhenoArch.2012.WW.GRMZM2G070723_P02	PhenoArch.2012.WW.GRMZM2G397247_P04	0.0787915742387339	undirected	d1075.a1	c109.a1
PhenoArch.2012.WW.GRMZM2G070723_P02	PhenoArch.2012.WW.GRMZM2G412611_P01	0.0517673749954392	undirected	d1075.a1	c602.a1
PhenoArch.2012.WW.GRMZM2G070723_P02	PhenoArch.2012.WW.GRMZM2G415491_P01	0.0542917696965847	undirected	d1075.a1	c517.a2
PhenoArch.2012.WW.GRMZM2G070723_P02	PhenoArch.2012.WW.GRMZM2G416388_P01_Redon	0.0324495363550264	undirected	d1075.a1	c480.a1
PhenoArch.2012.WW.GRMZM2G070723_P02	PhenoArch.2012.WW.GRMZM2G419806_P01_Redon	0.049139556940601	undirected	d1075.a1	c187.a1
PhenoArch.2012.WW.GRMZM2G070723_P02	PhenoArch.2012.WW.GRMZM2G424857_P01	0.0251870222101205	undirected	d1075.a1	c394.a1
PhenoArch.2012.WW.GRMZM2G070723_P02	PhenoArch.2012.WW.GRMZM2G428391_P01	0.0430200055657228	undirected	d1075.a1	b19.a3
PhenoArch.2012.WW.GRMZM2G070723_P02	PhenoArch.2012.WW.GRMZM2G432128_P01	0.0636456410169556	undirected	d1075.a1	c104.a1
PhenoArch.2012.WW.GRMZM2G070723_P02	PhenoArch.2012.WW.GRMZM2G442804_P03	0.0403865716865117	undirected	d1075.a1	c733.a1
PhenoArch.2012.WW.GRMZM2G070723_P02	PhenoArch.2012.WW.GRMZM2G450125_P01	0.0297627134439192	undirected	d1075.a1	d1300.a1
PhenoArch.2012.WW.GRMZM2G070723_P02	PhenoArch.2012.WW.GRMZM2G453805_P01	0.0229204814965576	undirected	d1075.a1	c774.a1
PhenoArch.2012.WW.GRMZM2G070723_P02	PhenoArch.2012.WW.GRMZM2G458824_P01_Redon	0.0213507158162919	undirected	d1075.a1	c451.a1
PhenoArch.2012.WW.GRMZM2G070723_P02	PhenoArch.2012.WW.GRMZM2G477236_P01	0.0223161945281436	undirected	d1075.a1	c767.a1
PhenoArch.2012.WW.GRMZM2G070723_P02	PhenoArch.2012.WW.GRMZM2G479423_P01_Redon	0.0250837525438463	undirected	d1075.a1	c959.a2
PhenoArch.2012.WW.GRMZM2G070723_P02	PhenoArch.2012.WW.GRMZM5G803441_P01_Redon	0.0218694632791586	undirected	d1075.a1	c756.a1
PhenoArch.2012.WW.GRMZM2G070723_P02	PhenoArch.2012.WW.GRMZM5G810061_P01	0.121268751435144	undirected	d1075.a1	b70.a1
PhenoArch.2012.WW.GRMZM2G070723_P02	PhenoArch.2012.WW.GRMZM5G813217_P03	0.0448339744234776	undirected	d1075.a1	c115.a2
PhenoArch.2012.WW.GRMZM2G070723_P02	PhenoArch.2012.WW.GRMZM5G817886_P02	0.0282255876750811	undirected	d1075.a1	c277.a1
PhenoArch.2012.WW.GRMZM2G070723_P02	PhenoArch.2012.WW.GRMZM5G828229_P02	0.054916895961588	undirected	d1075.a1	c165.a1
PhenoArch.2012.WW.GRMZM2G070723_P02	PhenoArch.2012.WW.GRMZM5G840582_P01	0.0358160937747488	undirected	d1075.a1	b91.a2
PhenoArch.2012.WW.GRMZM2G070723_P02	PhenoArch.2012.WW.GRMZM5G843748_P02	0.0274507855155093	undirected	d1075.a1	c645.a1
PhenoArch.2012.WW.GRMZM2G070723_P02	PhenoArch.2012.WW.GRMZM5G850015_P01	0.0244338708874794	undirected	d1075.a1	c219.a2
PhenoArch.2012.WW.GRMZM2G070723_P02	PhenoArch.2012.WW.GRMZM5G852502_P01	0.0472002596757192	undirected	d1075.a1	d1046.a1
PhenoArch.2012.WW.GRMZM2G070723_P02	PhenoArch.2012.WW.GRMZM5G854613_P01	0.0284879299824402	undirected	d1075.a1	d1388.a1
PhenoArch.2012.WW.GRMZM2G070723_P02	PhenoArch.2012.WW.GRMZM5G856084_P01	0.033940428003226	undirected	d1075.a1	c777.a1
PhenoArch.2012.WW.GRMZM2G070723_P02	PhenoArch.2012.WW.GRMZM5G856734_P01	0.0312126085697795	undirected	d1075.a1	c867.a1
PhenoArch.2012.WW.GRMZM2G070723_P02	PhenoArch.2012.WW.GRMZM5G863454_P01	0.0950131926108933	undirected	d1075.a1	c707.a1
PhenoArch.2012.WW.GRMZM2G070723_P02	PhenoArch.2012.WW.GRMZM5G870342_P01	0.037863375974585	undirected	d1075.a1	c842.a1
PhenoArch.2012.WW.GRMZM2G071021_P01	PhenoArch.2012.WW.GRMZM2G074857_P01_Redon	0.0219659700642849	undirected	d1292.a1	c562.a1
PhenoArch.2012.WW.GRMZM2G071021_P01	PhenoArch.2012.WW.GRMZM2G079908_P01_Redon	0.0282959570389728	undirected	d1292.a1	c638.a1
PhenoArch.2012.WW.GRMZM2G071021_P01	PhenoArch.2012.WW.GRMZM2G085577_P01	0.0461050913021068	undirected	d1292.a1	c135.a1
PhenoArch.2012.WW.GRMZM2G071021_P01	PhenoArch.2012.WW.GRMZM2G087041_P01	0.0352805973926087	undirected	d1292.a1	c757.a1
PhenoArch.2012.WW.GRMZM2G071021_P01	PhenoArch.2012.WW.GRMZM2G088114_P01	0.032313094908449	undirected	d1292.a1	d1397.a1
PhenoArch.2012.WW.GRMZM2G071021_P01	PhenoArch.2012.WW.GRMZM2G089713_P01_Redon	0.0306540630086288	undirected	d1292.a1	c493.a1
PhenoArch.2012.WW.GRMZM2G071021_P01	PhenoArch.2012.WW.GRMZM2G112524_P02_Redon	0.0238278232203126	undirected	d1292.a1	c793.a1
PhenoArch.2012.WW.GRMZM2G071021_P01	PhenoArch.2012.WW.GRMZM2G119691_P01	0.0349491182128954	undirected	d1292.a1	c615.a1
PhenoArch.2012.WW.GRMZM2G071021_P01	PhenoArch.2012.WW.GRMZM2G122843_P01	0.0247284245847726	undirected	d1292.a1	d1499.a1
PhenoArch.2012.WW.GRMZM2G071021_P01	PhenoArch.2012.WW.GRMZM2G122937_P01_Redon	0.0241697283341805	undirected	d1292.a1	c432.a1
PhenoArch.2012.WW.GRMZM2G071021_P01	PhenoArch.2012.WW.GRMZM2G123558_P01_Redon	0.0203424874944449	undirected	d1292.a1	c472.a1
PhenoArch.2012.WW.GRMZM2G071021_P01	PhenoArch.2012.WW.GRMZM2G123896_P04	0.0216970374942511	undirected	d1292.a1	d1201.a1
PhenoArch.2012.WW.GRMZM2G071021_P01	PhenoArch.2012.WW.GRMZM2G127609_P01_Redon	0.0288380878152983	undirected	d1292.a1	b92.a2
PhenoArch.2012.WW.GRMZM2G071021_P01	PhenoArch.2012.WW.GRMZM2G137409_P01	0.0203083820273016	undirected	d1292.a1	c606.a1
PhenoArch.2012.WW.GRMZM2G071021_P01	PhenoArch.2012.WW.GRMZM2G137734_P01	0.0451008083390859	undirected	d1292.a1	b75.a1
PhenoArch.2012.WW.GRMZM2G071021_P01	PhenoArch.2012.WW.GRMZM2G146246_P02	0.0210317030354869	undirected	d1292.a1	c307.a1
PhenoArch.2012.WW.GRMZM2G071021_P01	PhenoArch.2012.WW.GRMZM2G156227_P01	0.0303233856064828	undirected	d1292.a1	c172.a1
PhenoArch.2012.WW.GRMZM2G071021_P01	PhenoArch.2012.WW.GRMZM2G178192_P01_Redon	0.0240483992045619	undirected	d1292.a1	b74.a1
PhenoArch.2012.WW.GRMZM2G071021_P01	PhenoArch.2012.WW.GRMZM2G412611_P01	0.0236550608790114	undirected	d1292.a1	c602.a1
PhenoArch.2012.WW.GRMZM2G071021_P01	PhenoArch.2012.WW.GRMZM2G415491_P01	0.024465568452485	undirected	d1292.a1	c517.a2
PhenoArch.2012.WW.GRMZM2G071021_P01	PhenoArch.2012.WW.GRMZM2G416388_P01_Redon	0.0452641582742965	undirected	d1292.a1	c480.a1
PhenoArch.2012.WW.GRMZM2G071021_P01	PhenoArch.2012.WW.GRMZM2G432128_P01	0.0287302537880524	undirected	d1292.a1	c104.a1
PhenoArch.2012.WW.GRMZM2G071021_P01	PhenoArch.2012.WW.GRMZM2G436710_P01	0.0241319144164511	undirected	d1292.a1	c159.a1
PhenoArch.2012.WW.GRMZM2G071021_P01	PhenoArch.2012.WW.GRMZM2G436986_P01	0.0201999783802119	undirected	d1292.a1	c255.a1
PhenoArch.2012.WW.GRMZM2G071021_P01	PhenoArch.2012.WW.GRMZM2G442804_P03	0.0341637887054828	undirected	d1292.a1	c733.a1
PhenoArch.2012.WW.GRMZM2G071021_P01	PhenoArch.2012.WW.GRMZM5G810061_P01	0.0256374336340268	undirected	d1292.a1	b70.a1
PhenoArch.2012.WW.GRMZM2G071021_P01	PhenoArch.2012.WW.GRMZM5G825759_P01	0.0259754931150412	undirected	d1292.a1	c163.a1
PhenoArch.2012.WW.GRMZM2G071021_P01	PhenoArch.2012.WW.GRMZM5G854533_P01	0.0280783389501965	undirected	d1292.a1	c336.a1
PhenoArch.2012.WW.GRMZM2G071021_P01	PhenoArch.2012.WW.GRMZM5G863454_P01	0.0221539287202048	undirected	d1292.a1	c707.a1
PhenoArch.2012.WW.GRMZM2G071021_P01	PhenoArch.2012.WW.GRMZM5G870219_P02	0.0234146559265183	undirected	d1292.a1	c316.a1
PhenoArch.2012.WW.GRMZM2G071087_P01_Redon	PhenoArch.2012.WW.GRMZM2G105644_P01	0.0216004180936717	undirected	c139.a1	c329.a1
PhenoArch.2012.WW.GRMZM2G071087_P01_Redon	PhenoArch.2012.WW.GRMZM2G116258_P01	0.02115103659945	undirected	c139.a1	c123.a1
PhenoArch.2012.WW.GRMZM2G071087_P01_Redon	PhenoArch.2012.WW.GRMZM2G397247_P04	0.0224676704796118	undirected	c139.a1	c109.a1
PhenoArch.2012.WW.GRMZM2G071087_P01_Redon	PhenoArch.2012.WW.GRMZM2G419806_P01_Redon	0.0244326165401883	undirected	c139.a1	c187.a1
PhenoArch.2012.WW.GRMZM2G071089_P01	PhenoArch.2012.WW.GRMZM2G072315_P01	0.0515868673478995	undirected	d1087.a1	c445.a2
PhenoArch.2012.WW.GRMZM2G071089_P01	PhenoArch.2012.WW.GRMZM2G083253_P02_Redon	0.036167763156083	undirected	d1087.a1	c735.a1
PhenoArch.2012.WW.GRMZM2G071089_P01	PhenoArch.2012.WW.GRMZM2G090422_P01	0.0513426443907445	undirected	d1087.a1	c445.a1
PhenoArch.2012.WW.GRMZM2G071089_P01	PhenoArch.2012.WW.GRMZM2G094051_P01_Redon	0.0248117053327733	undirected	d1087.a1	c363.a1
PhenoArch.2012.WW.GRMZM2G071089_P01	PhenoArch.2012.WW.GRMZM2G096972_P01	0.0372214705470776	undirected	d1087.a1	d1188.a1
PhenoArch.2012.WW.GRMZM2G071089_P01	PhenoArch.2012.WW.GRMZM2G100403_P02	0.0386183945533567	undirected	d1087.a1	c110.a2
PhenoArch.2012.WW.GRMZM2G071089_P01	PhenoArch.2012.WW.GRMZM2G108348_P01_Redon	0.0476581331801605	undirected	d1087.a1	c729.a1
PhenoArch.2012.WW.GRMZM2G071089_P01	PhenoArch.2012.WW.GRMZM2G108643_P01	0.0414327600472236	undirected	d1087.a1	c649.a1
PhenoArch.2012.WW.GRMZM2G071089_P01	PhenoArch.2012.WW.GRMZM2G109677_P01_Redon	0.0515088063107403	undirected	d1087.a1	c228.a1
PhenoArch.2012.WW.GRMZM2G071089_P01	PhenoArch.2012.WW.GRMZM2G114422_P01	0.0512375576620682	undirected	d1087.a1	c911.a1
PhenoArch.2012.WW.GRMZM2G071089_P01	PhenoArch.2012.WW.GRMZM2G116135_P01	0.0250673437451026	undirected	d1087.a1	c903.a1
PhenoArch.2012.WW.GRMZM2G071089_P01	PhenoArch.2012.WW.GRMZM2G122937_P01_Redon	0.029478517315616	undirected	d1087.a1	c432.a1
PhenoArch.2012.WW.GRMZM2G071089_P01	PhenoArch.2012.WW.GRMZM2G145496_P01	0.0311662064664662	undirected	d1087.a1	c348.a1
PhenoArch.2012.WW.GRMZM2G071089_P01	PhenoArch.2012.WW.GRMZM2G153476_P01_Redon	0.0465632558791247	undirected	d1087.a1	c440.a1
PhenoArch.2012.WW.GRMZM2G071089_P01	PhenoArch.2012.WW.GRMZM2G155662_P01	0.0254556559605715	undirected	d1087.a1	c780.a1
PhenoArch.2012.WW.GRMZM2G071089_P01	PhenoArch.2012.WW.GRMZM2G163988_P01	0.0432498133387971	undirected	d1087.a1	c892.a1
PhenoArch.2012.WW.GRMZM2G071089_P01	PhenoArch.2012.WW.GRMZM2G178968_P01	0.0249080928398012	undirected	d1087.a1	c584.a1
PhenoArch.2012.WW.GRMZM2G071089_P01	PhenoArch.2012.WW.GRMZM2G353103_P01	0.0322751634641782	undirected	d1087.a1	c467.a1
PhenoArch.2012.WW.GRMZM2G071089_P01	PhenoArch.2012.WW.GRMZM2G427404_P01	0.0221975807672731	undirected	d1087.a1	c373.a1
PhenoArch.2012.WW.GRMZM2G071089_P01	PhenoArch.2012.WW.GRMZM5G815606_P01_Redon	0.0473902564346796	undirected	d1087.a1	c860.a1
PhenoArch.2012.WW.GRMZM2G071089_P01	PhenoArch.2012.WW.GRMZM5G887054_P01	0.0206158311328729	undirected	d1087.a1	c903.a2
PhenoArch.2012.WW.GRMZM2G071208_P01_Redon	PhenoArch.2012.WW.GRMZM2G072315_P01	0.0229323303388687	undirected	d1100.a1	c445.a2
PhenoArch.2012.WW.GRMZM2G071208_P01_Redon	PhenoArch.2012.WW.GRMZM2G090422_P01	0.0218673235028469	undirected	d1100.a1	c445.a1
PhenoArch.2012.WW.GRMZM2G071208_P01_Redon	PhenoArch.2012.WW.GRMZM2G108348_P01_Redon	0.0220841339180925	undirected	d1100.a1	c729.a1
PhenoArch.2012.WW.GRMZM2G071208_P01_Redon	PhenoArch.2012.WW.GRMZM2G109677_P01_Redon	0.0244916432235098	undirected	d1100.a1	c228.a1
PhenoArch.2012.WW.GRMZM2G071208_P01_Redon	PhenoArch.2012.WW.GRMZM2G114422_P01	0.0239749264214834	undirected	d1100.a1	c911.a1
PhenoArch.2012.WW.GRMZM2G071208_P01_Redon	PhenoArch.2012.WW.GRMZM2G153476_P01_Redon	0.0208257624291928	undirected	d1100.a1	c440.a1
PhenoArch.2012.WW.GRMZM2G071208_P01_Redon	PhenoArch.2012.WW.GRMZM5G815606_P01_Redon	0.0219517412718925	undirected	d1100.a1	c860.a1
PhenoArch.2012.WW.GRMZM2G071333_P01	PhenoArch.2012.WW.GRMZM2G072315_P01	0.0212527187444127	undirected	c603.a1	c445.a2
PhenoArch.2012.WW.GRMZM2G071333_P01	PhenoArch.2012.WW.GRMZM2G090422_P01	0.0201199296143915	undirected	c603.a1	c445.a1
PhenoArch.2012.WW.GRMZM2G071333_P01	PhenoArch.2012.WW.GRMZM2G109677_P01_Redon	0.0224539312570521	undirected	c603.a1	c228.a1
PhenoArch.2012.WW.GRMZM2G071333_P01	PhenoArch.2012.WW.GRMZM2G114422_P01	0.0229997914569348	undirected	c603.a1	c911.a1
PhenoArch.2012.WW.GRMZM2G071333_P01	PhenoArch.2012.WW.GRMZM2G116135_P01	0.0205673219183456	undirected	c603.a1	c903.a1
PhenoArch.2012.WW.GRMZM2G071333_P01	PhenoArch.2012.WW.GRMZM5G815606_P01_Redon	0.0225772433192183	undirected	c603.a1	c860.a1
PhenoArch.2012.WW.GRMZM2G071333_P01	PhenoArch.2012.WW.GRMZM5G887303_P01	0.327553628922097	undirected	c603.a1	c603.a2
PhenoArch.2012.WW.GRMZM2G071790_P01_Redon	PhenoArch.2012.WW.GRMZM2G084521_P01_Redon	0.0433755645650173	undirected	c245.a5	d1425.a1
PhenoArch.2012.WW.GRMZM2G071790_P01_Redon	PhenoArch.2012.WW.GRMZM2G084812_P01	0.0337742875989338	undirected	c245.a5	c999.a1
PhenoArch.2012.WW.GRMZM2G071790_P01_Redon	PhenoArch.2012.WW.GRMZM2G113033_P02	0.0203564008328064	undirected	c245.a5	b14.a1
PhenoArch.2012.WW.GRMZM2G071790_P01_Redon	PhenoArch.2012.WW.GRMZM2G113340_P01	0.0418248618547943	undirected	c245.a5	d1695.a1
PhenoArch.2012.WW.GRMZM2G071790_P01_Redon	PhenoArch.2012.WW.GRMZM2G128922_P01_Redon	0.0232446176430748	undirected	c245.a5	d1491.a1
PhenoArch.2012.WW.GRMZM2G071790_P01_Redon	PhenoArch.2012.WW.GRMZM2G139533_P01_Redon	0.0360466149544297	undirected	c245.a5	d1696.a1
PhenoArch.2012.WW.GRMZM2G071790_P01_Redon	PhenoArch.2012.WW.GRMZM2G144153_P01_Redon	0.0268100671539745	undirected	c245.a5	c672.a1
PhenoArch.2012.WW.GRMZM2G071790_P01_Redon	PhenoArch.2012.WW.GRMZM2G332809_P01	0.348182083307501	undirected	c245.a5	c245.a7
PhenoArch.2012.WW.GRMZM2G071790_P01_Redon	PhenoArch.2012.WW.GRMZM2G354604_P02_Redon	0.0428870278614246	undirected	c245.a5	c423.a1
PhenoArch.2012.WW.GRMZM2G071790_P01_Redon	PhenoArch.2012.WW.GRMZM2G416552_P01	0.359738449930849	undirected	c245.a5	c245.a6
PhenoArch.2012.WW.GRMZM2G071790_P01_Redon	PhenoArch.2012.WW.GRMZM2G459373_P01	0.0259661934042902	undirected	c245.a5	c423.a2
PhenoArch.2012.WW.GRMZM2G071790_P01_Redon	PhenoArch.2012.WW.GRMZM5G853513_P01	0.576584540965951	undirected	c245.a5	c245.a3
PhenoArch.2012.WW.GRMZM2G071790_P01_Redon	PhenoArch.2012.WW.GRMZM5G856777_P01	0.0225637645917385	undirected	c245.a5	c242.a1
PhenoArch.2012.WW.GRMZM2G071959_P01	PhenoArch.2012.WW.GRMZM2G141432_P01	0.64110592661882	undirected	c320.a3	c320.a1
PhenoArch.2012.WW.GRMZM2G071959_P01	PhenoArch.2012.WW.GRMZM2G401147_P01	0.700954503912219	undirected	c320.a3	c320.a4
PhenoArch.2012.WW.GRMZM2G072034_P01	PhenoArch.2012.WW.GRMZM2G095252_P02	0.0207673622617458	undirected	c278.a1	b38.a2
PhenoArch.2012.WW.GRMZM2G072034_P01	PhenoArch.2012.WW.GRMZM2G116258_P01	0.0225975867236484	undirected	c278.a1	c123.a1
PhenoArch.2012.WW.GRMZM2G072034_P01	PhenoArch.2012.WW.GRMZM2G127609_P01_Redon	0.0258323220720116	undirected	c278.a1	b92.a2
PhenoArch.2012.WW.GRMZM2G072315_P01	PhenoArch.2012.WW.GRMZM2G073150_P01	0.0225877776851329	undirected	c445.a2	c526.a2
PhenoArch.2012.WW.GRMZM2G072315_P01	PhenoArch.2012.WW.GRMZM2G073774_P01_Redon	0.0236722695758101	undirected	c445.a2	c728.a2
PhenoArch.2012.WW.GRMZM2G072315_P01	PhenoArch.2012.WW.GRMZM2G073792_P01_Redon	0.0294336092962823	undirected	c445.a2	c206.a1
PhenoArch.2012.WW.GRMZM2G072315_P01	PhenoArch.2012.WW.GRMZM2G075989_P01	0.0463637445644543	undirected	c445.a2	c786.a1
PhenoArch.2012.WW.GRMZM2G072315_P01	PhenoArch.2012.WW.GRMZM2G076075_P02	0.042943254565297	undirected	c445.a2	c145.a1
PhenoArch.2012.WW.GRMZM2G072315_P01	PhenoArch.2012.WW.GRMZM2G077215_P01	0.0447929886381436	undirected	c445.a2	d1058.a1
PhenoArch.2012.WW.GRMZM2G072315_P01	PhenoArch.2012.WW.GRMZM2G077541_P01_Redon	0.053773343880383	undirected	c445.a2	c285.a1
PhenoArch.2012.WW.GRMZM2G072315_P01	PhenoArch.2012.WW.GRMZM2G078314_P01	0.0318656518015841	undirected	c445.a2	d1270.a2
PhenoArch.2012.WW.GRMZM2G072315_P01	PhenoArch.2012.WW.GRMZM2G079381_P01	0.0268020803707427	undirected	c445.a2	c100.a1
PhenoArch.2012.WW.GRMZM2G072315_P01	PhenoArch.2012.WW.GRMZM2G079759_P01_Redon	0.0205008707757216	undirected	c445.a2	c523.a1
PhenoArch.2012.WW.GRMZM2G072315_P01	PhenoArch.2012.WW.GRMZM2G080222_P01_Redon	0.0245549535540562	undirected	c445.a2	c891.a1
PhenoArch.2012.WW.GRMZM2G072315_P01	PhenoArch.2012.WW.GRMZM2G081102_P01_Redon	0.272117876785972	undirected	c445.a2	c919.a2
PhenoArch.2012.WW.GRMZM2G072315_P01	PhenoArch.2012.WW.GRMZM2G081462_P01	0.0441271162681687	undirected	c445.a2	c698.a1
PhenoArch.2012.WW.GRMZM2G072315_P01	PhenoArch.2012.WW.GRMZM2G081652_P01	0.109101286025923	undirected	c445.a2	c547.a2
PhenoArch.2012.WW.GRMZM2G072315_P01	PhenoArch.2012.WW.GRMZM2G082792_P01	0.028518128409805	undirected	c445.a2	c283.a3
PhenoArch.2012.WW.GRMZM2G072315_P01	PhenoArch.2012.WW.GRMZM2G083253_P02_Redon	0.38994927968952	undirected	c445.a2	c735.a1
PhenoArch.2012.WW.GRMZM2G072315_P01	PhenoArch.2012.WW.GRMZM2G083326_P01	0.0645356196995125	undirected	c445.a2	c715.a2
PhenoArch.2012.WW.GRMZM2G072315_P01	PhenoArch.2012.WW.GRMZM2G084025_P02	0.0522960028820506	undirected	c445.a2	b59.a5
PhenoArch.2012.WW.GRMZM2G072315_P01	PhenoArch.2012.WW.GRMZM2G084279_P01	0.0276213706133041	undirected	c445.a2	c137.a1
PhenoArch.2012.WW.GRMZM2G072315_P01	PhenoArch.2012.WW.GRMZM2G084757_P01_Redon	0.331582727224884	undirected	c445.a2	c711.a1
PhenoArch.2012.WW.GRMZM2G072315_P01	PhenoArch.2012.WW.GRMZM2G084868_P02_Redon	0.175568281538185	undirected	c445.a2	c683.a1
PhenoArch.2012.WW.GRMZM2G072315_P01	PhenoArch.2012.WW.GRMZM2G084881_P01	0.0360229800956564	undirected	c445.a2	c134.a1
PhenoArch.2012.WW.GRMZM2G072315_P01	PhenoArch.2012.WW.GRMZM2G085054_P02	0.0436334992110275	undirected	c445.a2	c111.a2
PhenoArch.2012.WW.GRMZM2G072315_P01	PhenoArch.2012.WW.GRMZM2G085854_P01	0.0288985810137165	undirected	c445.a2	c674.a1
PhenoArch.2012.WW.GRMZM2G072315_P01	PhenoArch.2012.WW.GRMZM2G085878_P01	0.0205519594853805	undirected	c445.a2	c769.a2
PhenoArch.2012.WW.GRMZM2G072315_P01	PhenoArch.2012.WW.GRMZM2G086088_P01_Redon	0.0250701557224076	undirected	c445.a2	c876.a1
PhenoArch.2012.WW.GRMZM2G072315_P01	PhenoArch.2012.WW.GRMZM2G087206_P01	0.132009192333691	undirected	c445.a2	c305.a3
PhenoArch.2012.WW.GRMZM2G072315_P01	PhenoArch.2012.WW.GRMZM2G088064_P03	0.0826344359550561	undirected	c445.a2	b39.a1
PhenoArch.2012.WW.GRMZM2G072315_P01	PhenoArch.2012.WW.GRMZM2G088088_P01_Redon	0.0415658696981766	undirected	c445.a2	c462.a1
PhenoArch.2012.WW.GRMZM2G072315_P01	PhenoArch.2012.WW.GRMZM2G088138_P01_Redon	0.029107041520151	undirected	c445.a2	c600.a1
PhenoArch.2012.WW.GRMZM2G072315_P01	PhenoArch.2012.WW.GRMZM2G089713_P01_Redon	0.0264369549135418	undirected	c445.a2	c493.a1
PhenoArch.2012.WW.GRMZM2G072315_P01	PhenoArch.2012.WW.GRMZM2G089944_P01	0.0472913543954008	undirected	c445.a2	c394.a2
PhenoArch.2012.WW.GRMZM2G072315_P01	PhenoArch.2012.WW.GRMZM2G090274_P01_Redon	0.0353445961374721	undirected	c445.a2	c769.a1
PhenoArch.2012.WW.GRMZM2G072315_P01	PhenoArch.2012.WW.GRMZM2G090338_P01	0.0294140765185452	undirected	c445.a2	c541.a1
PhenoArch.2012.WW.GRMZM2G072315_P01	PhenoArch.2012.WW.GRMZM2G090422_P01	0.414531185658102	undirected	c445.a2	c445.a1
PhenoArch.2012.WW.GRMZM2G072315_P01	PhenoArch.2012.WW.GRMZM2G090722_P01	0.0474714611636219	undirected	c445.a2	c359.a1
PhenoArch.2012.WW.GRMZM2G072315_P01	PhenoArch.2012.WW.GRMZM2G091481_P01	0.0234878137719984	undirected	c445.a2	c548.a1
PhenoArch.2012.WW.GRMZM2G072315_P01	PhenoArch.2012.WW.GRMZM2G091811_P01	0.0205312149358208	undirected	c445.a2	c777.a2
PhenoArch.2012.WW.GRMZM2G072315_P01	PhenoArch.2012.WW.GRMZM2G092427_P01_Redon	0.0366712128016688	undirected	c445.a2	c105.a2
PhenoArch.2012.WW.GRMZM2G072315_P01	PhenoArch.2012.WW.GRMZM2G092427_P02	0.0338351412036162	undirected	c445.a2	c105.a1
PhenoArch.2012.WW.GRMZM2G072315_P01	PhenoArch.2012.WW.GRMZM2G093902_P02_Redon	0.0220623932804005	undirected	c445.a2	c346.a2
PhenoArch.2012.WW.GRMZM2G072315_P01	PhenoArch.2012.WW.GRMZM2G094051_P01_Redon	0.351971969784894	undirected	c445.a2	c363.a1
PhenoArch.2012.WW.GRMZM2G072315_P01	PhenoArch.2012.WW.GRMZM2G094074_P01_Redon	0.0290534390828871	undirected	c445.a2	c520.a1
PhenoArch.2012.WW.GRMZM2G072315_P01	PhenoArch.2012.WW.GRMZM2G094123_P01	0.081435182714416	undirected	c445.a2	c542.a1
PhenoArch.2012.WW.GRMZM2G072315_P01	PhenoArch.2012.WW.GRMZM2G095126_P01	0.13261160284287	undirected	c445.a2	c114.a5
PhenoArch.2012.WW.GRMZM2G072315_P01	PhenoArch.2012.WW.GRMZM2G096123_P01_Redon	0.0463185244718237	undirected	c445.a2	c796.a2
PhenoArch.2012.WW.GRMZM2G072315_P01	PhenoArch.2012.WW.GRMZM2G096247_P01	0.060502850449913	undirected	c445.a2	c620.a1
PhenoArch.2012.WW.GRMZM2G072315_P01	PhenoArch.2012.WW.GRMZM2G096269_P01	0.0905723347843839	undirected	c445.a2	c620.a4
PhenoArch.2012.WW.GRMZM2G072315_P01	PhenoArch.2012.WW.GRMZM2G096391_P01	0.0309748387006732	undirected	c445.a2	c342.a1
PhenoArch.2012.WW.GRMZM2G072315_P01	PhenoArch.2012.WW.GRMZM2G096585_P03_Redon	0.0646017645173947	undirected	c445.a2	c550.a1
PhenoArch.2012.WW.GRMZM2G072315_P01	PhenoArch.2012.WW.GRMZM2G096792_P01	0.0366640819916306	undirected	c445.a2	b81.a1
PhenoArch.2012.WW.GRMZM2G072315_P01	PhenoArch.2012.WW.GRMZM2G096972_P01	0.380056888401364	undirected	c445.a2	d1188.a1
PhenoArch.2012.WW.GRMZM2G072315_P01	PhenoArch.2012.WW.GRMZM2G098039_P01	0.0211769477469007	undirected	c445.a2	d1481.a1
PhenoArch.2012.WW.GRMZM2G072315_P01	PhenoArch.2012.WW.GRMZM2G099045_P01	0.093217787607438	undirected	c445.a2	c754.a1
PhenoArch.2012.WW.GRMZM2G072315_P01	PhenoArch.2012.WW.GRMZM2G099285_P01	0.038631470888903	undirected	c445.a2	d1244.a1
PhenoArch.2012.WW.GRMZM2G072315_P01	PhenoArch.2012.WW.GRMZM2G100225_P01_Redon	0.289852264503253	undirected	c445.a2	c363.a2
PhenoArch.2012.WW.GRMZM2G072315_P01	PhenoArch.2012.WW.GRMZM2G100403_P02	0.426626366831542	undirected	c445.a2	c110.a2
PhenoArch.2012.WW.GRMZM2G072315_P01	PhenoArch.2012.WW.GRMZM2G101480_P01	0.0552000705714247	undirected	c445.a2	c580.a1
PhenoArch.2012.WW.GRMZM2G072315_P01	PhenoArch.2012.WW.GRMZM2G101617_P01	0.0596505809344102	undirected	c445.a2	c511.a1
PhenoArch.2012.WW.GRMZM2G072315_P01	PhenoArch.2012.WW.GRMZM2G102075_P01	0.0465067974327223	undirected	c445.a2	c891.a2
PhenoArch.2012.WW.GRMZM2G072315_P01	PhenoArch.2012.WW.GRMZM2G102838_P01	0.0257098642259551	undirected	c445.a2	c102.a1
PhenoArch.2012.WW.GRMZM2G072315_P01	PhenoArch.2012.WW.GRMZM2G103101_P02	0.0233304002085438	undirected	c445.a2	c802.a1
PhenoArch.2012.WW.GRMZM2G072315_P01	PhenoArch.2012.WW.GRMZM2G103430_P01_Redon	0.0211356499769906	undirected	c445.a2	c741.a1
PhenoArch.2012.WW.GRMZM2G072315_P01	PhenoArch.2012.WW.GRMZM2G103617_P02	0.0224960801002327	undirected	c445.a2	d1317.a2
PhenoArch.2012.WW.GRMZM2G072315_P01	PhenoArch.2012.WW.GRMZM2G104025_P01_Redon	0.0643082819809608	undirected	c445.a2	d1130.a1
PhenoArch.2012.WW.GRMZM2G072315_P01	PhenoArch.2012.WW.GRMZM2G104325_P01	0.0692458832401637	undirected	c445.a2	c227.a3
PhenoArch.2012.WW.GRMZM2G072315_P01	PhenoArch.2012.WW.GRMZM2G106213_P01_Redon	0.0218231491533599	undirected	c445.a2	b78.a3
PhenoArch.2012.WW.GRMZM2G072315_P01	PhenoArch.2012.WW.GRMZM2G106960_P01	0.0460985369143091	undirected	c445.a2	c218.a4
PhenoArch.2012.WW.GRMZM2G072315_P01	PhenoArch.2012.WW.GRMZM2G108348_P01_Redon	0.41780991586765	undirected	c445.a2	c729.a1
PhenoArch.2012.WW.GRMZM2G072315_P01	PhenoArch.2012.WW.GRMZM2G108643_P01	0.425846130155585	undirected	c445.a2	c649.a1
PhenoArch.2012.WW.GRMZM2G072315_P01	PhenoArch.2012.WW.GRMZM2G108692_P01	0.0381119082727531	undirected	c445.a2	b39.a5
PhenoArch.2012.WW.GRMZM2G072315_P01	PhenoArch.2012.WW.GRMZM2G109165_P01_Redon	0.26709250362848	undirected	c445.a2	c393.a1
PhenoArch.2012.WW.GRMZM2G072315_P01	PhenoArch.2012.WW.GRMZM2G109448_P01	0.117122873402515	undirected	c445.a2	c209.a7
PhenoArch.2012.WW.GRMZM2G072315_P01	PhenoArch.2012.WW.GRMZM2G109677_P01_Redon	0.425835402522303	undirected	c445.a2	c228.a1
PhenoArch.2012.WW.GRMZM2G072315_P01	PhenoArch.2012.WW.GRMZM2G110408_P01_Redon	0.030525262768384	undirected	c445.a2	b54.a2
PhenoArch.2012.WW.GRMZM2G072315_P01	PhenoArch.2012.WW.GRMZM2G110504_P01	0.0340712575118147	undirected	c445.a2	c185.a1
PhenoArch.2012.WW.GRMZM2G072315_P01	PhenoArch.2012.WW.GRMZM2G112050_P01_Redon	0.394213806291977	undirected	c445.a2	c503.a1
PhenoArch.2012.WW.GRMZM2G072315_P01	PhenoArch.2012.WW.GRMZM2G112176_P01_Redon	0.0660161612401709	undirected	c445.a2	c681.a1
PhenoArch.2012.WW.GRMZM2G072315_P01	PhenoArch.2012.WW.GRMZM2G113720_P01	0.134292372439607	undirected	c445.a2	d1115.a1
PhenoArch.2012.WW.GRMZM2G072315_P01	PhenoArch.2012.WW.GRMZM2G114182_P01	0.0422832994194513	undirected	c445.a2	b69.a1
PhenoArch.2012.WW.GRMZM2G072315_P01	PhenoArch.2012.WW.GRMZM2G114422_P01	0.434329421896984	undirected	c445.a2	c911.a1
PhenoArch.2012.WW.GRMZM2G072315_P01	PhenoArch.2012.WW.GRMZM2G115176_P01_Redon	0.0790735935468502	undirected	c445.a2	d1090.a1
PhenoArch.2012.WW.GRMZM2G072315_P01	PhenoArch.2012.WW.GRMZM2G116135_P01	0.299441275264893	undirected	c445.a2	c903.a1
PhenoArch.2012.WW.GRMZM2G072315_P01	PhenoArch.2012.WW.GRMZM2G116282_P02	0.0377864997641222	undirected	c445.a2	c279.a2
PhenoArch.2012.WW.GRMZM2G072315_P01	PhenoArch.2012.WW.GRMZM2G118597_P02	0.0529050610453172	undirected	c445.a2	d1552.a1
PhenoArch.2012.WW.GRMZM2G072315_P01	PhenoArch.2012.WW.GRMZM2G118610_P01	0.0274512272429541	undirected	c445.a2	d1704.a1
PhenoArch.2012.WW.GRMZM2G072315_P01	PhenoArch.2012.WW.GRMZM2G118770_P01	0.0424385894292135	undirected	c445.a2	a8.a6
PhenoArch.2012.WW.GRMZM2G072315_P01	PhenoArch.2012.WW.GRMZM2G119169_P02	0.0252758278884536	undirected	c445.a2	c609.a2
PhenoArch.2012.WW.GRMZM2G072315_P01	PhenoArch.2012.WW.GRMZM2G119219_P01_Redon	0.0525880688701183	undirected	c445.a2	c366.a2
PhenoArch.2012.WW.GRMZM2G072315_P01	PhenoArch.2012.WW.GRMZM2G119471_P01_Redon	0.028534621551545	undirected	c445.a2	c213.a1
PhenoArch.2012.WW.GRMZM2G072315_P01	PhenoArch.2012.WW.GRMZM2G119583_P02	0.0239076575724811	undirected	c445.a2	c847.a1
PhenoArch.2012.WW.GRMZM2G072315_P01	PhenoArch.2012.WW.GRMZM2G121293_P01	0.111855029658061	undirected	c445.a2	d1943.a1
PhenoArch.2012.WW.GRMZM2G072315_P01	PhenoArch.2012.WW.GRMZM2G121514_P01	0.0254891054907789	undirected	c445.a2	d1039.a1
PhenoArch.2012.WW.GRMZM2G072315_P01	PhenoArch.2012.WW.GRMZM2G121700_P01	0.027742309372341	undirected	c445.a2	d1187.a1
PhenoArch.2012.WW.GRMZM2G072315_P01	PhenoArch.2012.WW.GRMZM2G121700_P02	0.0294855453901325	undirected	c445.a2	d1187.a2
PhenoArch.2012.WW.GRMZM2G072315_P01	PhenoArch.2012.WW.GRMZM2G122337_P01	0.0430225082105476	undirected	c445.a2	d1001.a1
PhenoArch.2012.WW.GRMZM2G072315_P01	PhenoArch.2012.WW.GRMZM2G122479_P01_Redon	0.0489334442253357	undirected	c445.a2	a8.a3
PhenoArch.2012.WW.GRMZM2G072315_P01	PhenoArch.2012.WW.GRMZM2G122793_P01	0.0611618620486535	undirected	c445.a2	c575.a1
PhenoArch.2012.WW.GRMZM2G072315_P01	PhenoArch.2012.WW.GRMZM2G122937_P01_Redon	0.0492570037415625	undirected	c445.a2	c432.a1
PhenoArch.2012.WW.GRMZM2G072315_P01	PhenoArch.2012.WW.GRMZM2G123234_P01	0.0205967149754091	undirected	c445.a2	c243.a1
PhenoArch.2012.WW.GRMZM2G072315_P01	PhenoArch.2012.WW.GRMZM2G123558_P01_Redon	0.0265249279679121	undirected	c445.a2	c472.a1
PhenoArch.2012.WW.GRMZM2G072315_P01	PhenoArch.2012.WW.GRMZM2G123922_P01	0.0932880449935985	undirected	c445.a2	b16.a2
PhenoArch.2012.WW.GRMZM2G072315_P01	PhenoArch.2012.WW.GRMZM2G124307_P01	0.0453659828484993	undirected	c445.a2	c278.a2
PhenoArch.2012.WW.GRMZM2G072315_P01	PhenoArch.2012.WW.GRMZM2G124963_P01_Redon	0.114997185987236	undirected	c445.a2	b39.a6
PhenoArch.2012.WW.GRMZM2G072315_P01	PhenoArch.2012.WW.GRMZM2G125271_P01	0.364515764197044	undirected	c445.a2	b32.a5
PhenoArch.2012.WW.GRMZM2G072315_P01	PhenoArch.2012.WW.GRMZM2G126010_P01_Redon	0.0618308491051443	undirected	c445.a2	b31.b11
PhenoArch.2012.WW.GRMZM2G072315_P01	PhenoArch.2012.WW.GRMZM2G126361_P01_Redon	0.124371146449174	undirected	c445.a2	b55.a1
PhenoArch.2012.WW.GRMZM2G072315_P01	PhenoArch.2012.WW.GRMZM2G129513_P01	0.0379838245600458	undirected	c445.a2	b34.a1
PhenoArch.2012.WW.GRMZM2G072315_P01	PhenoArch.2012.WW.GRMZM2G130034_P01	0.0232422589536201	undirected	c445.a2	c932.a1
PhenoArch.2012.WW.GRMZM2G072315_P01	PhenoArch.2012.WW.GRMZM2G130358_P01_Redon	0.0275127278569183	undirected	c445.a2	c730.a1
PhenoArch.2012.WW.GRMZM2G072315_P01	PhenoArch.2012.WW.GRMZM2G130544_P02	0.124649617425603	undirected	c445.a2	c249.a2
PhenoArch.2012.WW.GRMZM2G072315_P01	PhenoArch.2012.WW.GRMZM2G131708_P01_Redon	0.141926962244838	undirected	c445.a2	d1172.a1
PhenoArch.2012.WW.GRMZM2G072315_P01	PhenoArch.2012.WW.GRMZM2G133121_P01	0.0492033003789804	undirected	c445.a2	c576.a1
PhenoArch.2012.WW.GRMZM2G072315_P01	PhenoArch.2012.WW.GRMZM2G133919_P01	0.0218546056194689	undirected	c445.a2	c596.a1
PhenoArch.2012.WW.GRMZM2G072315_P01	PhenoArch.2012.WW.GRMZM2G134797_P02	0.0216337566920397	undirected	c445.a2	c244.a1
PhenoArch.2012.WW.GRMZM2G072315_P01	PhenoArch.2012.WW.GRMZM2G135470_P01	0.0202953458496647	undirected	c445.a2	c457.a4
PhenoArch.2012.WW.GRMZM2G072315_P01	PhenoArch.2012.WW.GRMZM2G135654_P01	0.325415247259267	undirected	c445.a2	c584.a2
PhenoArch.2012.WW.GRMZM2G072315_P01	PhenoArch.2012.WW.GRMZM2G136895_P01	0.0280395548573524	undirected	c445.a2	c905.a1
PhenoArch.2012.WW.GRMZM2G072315_P01	PhenoArch.2012.WW.GRMZM2G137839_P01	0.043379240979102	undirected	c445.a2	b59.a2
PhenoArch.2012.WW.GRMZM2G072315_P01	PhenoArch.2012.WW.GRMZM2G138258_P01	0.0433184479290751	undirected	c445.a2	b61.a1
PhenoArch.2012.WW.GRMZM2G072315_P01	PhenoArch.2012.WW.GRMZM2G139296_P01	0.0205042224016448	undirected	c445.a2	c836.a1
PhenoArch.2012.WW.GRMZM2G072315_P01	PhenoArch.2012.WW.GRMZM2G139680_P01	0.0211099666180667	undirected	c445.a2	b65.a2
PhenoArch.2012.WW.GRMZM2G072315_P01	PhenoArch.2012.WW.GRMZM2G140809_P01	0.0387220975394193	undirected	c445.a2	c961.a1
PhenoArch.2012.WW.GRMZM2G072315_P01	PhenoArch.2012.WW.GRMZM2G140867_P01_Redon	0.0557966103225096	undirected	c445.a2	d1162.a1
PhenoArch.2012.WW.GRMZM2G072315_P01	PhenoArch.2012.WW.GRMZM2G141931_P01	0.0222033189917462	undirected	c445.a2	b33.a3
PhenoArch.2012.WW.GRMZM2G072315_P01	PhenoArch.2012.WW.GRMZM2G142097_P02	0.203070595041176	undirected	c445.a2	c403.a1
PhenoArch.2012.WW.GRMZM2G072315_P01	PhenoArch.2012.WW.GRMZM2G142413_P01	0.0273824475550761	undirected	c445.a2	c276.a1
PhenoArch.2012.WW.GRMZM2G072315_P01	PhenoArch.2012.WW.GRMZM2G143651_P01	0.125235278619793	undirected	c445.a2	c543.a1
PhenoArch.2012.WW.GRMZM2G072315_P01	PhenoArch.2012.WW.GRMZM2G143788_P01	0.0240605916939943	undirected	c445.a2	d1063.a1
PhenoArch.2012.WW.GRMZM2G072315_P01	PhenoArch.2012.WW.GRMZM2G145258_P01	0.0665542321540286	undirected	c445.a2	c182.a1
PhenoArch.2012.WW.GRMZM2G072315_P01	PhenoArch.2012.WW.GRMZM2G145496_P01	0.400162490437399	undirected	c445.a2	c348.a1
PhenoArch.2012.WW.GRMZM2G072315_P01	PhenoArch.2012.WW.GRMZM2G145595_P01	0.0400592135089721	undirected	c445.a2	c728.a1
PhenoArch.2012.WW.GRMZM2G072315_P01	PhenoArch.2012.WW.GRMZM2G146677_P01	0.103857356333054	undirected	c445.a2	c538.a1
PhenoArch.2012.WW.GRMZM2G072315_P01	PhenoArch.2012.WW.GRMZM2G147687_P01_Redon	0.031583198908226	undirected	c445.a2	c217.a1
PhenoArch.2012.WW.GRMZM2G072315_P01	PhenoArch.2012.WW.GRMZM2G148374_P01	0.029110789055287	undirected	c445.a2	c227.a6
PhenoArch.2012.WW.GRMZM2G072315_P01	PhenoArch.2012.WW.GRMZM2G148744_P01_Redon	0.16920323345801	undirected	c445.a2	c609.a1
PhenoArch.2012.WW.GRMZM2G072315_P01	PhenoArch.2012.WW.GRMZM2G149428_P01	0.158623971346476	undirected	c445.a2	b52.a1
PhenoArch.2012.WW.GRMZM2G072315_P01	PhenoArch.2012.WW.GRMZM2G150363_P01	0.0242415244238812	undirected	c445.a2	c388.a2
PhenoArch.2012.WW.GRMZM2G072315_P01	PhenoArch.2012.WW.GRMZM2G150791_P01	0.0221160666061625	undirected	c445.a2	c977.a1
PhenoArch.2012.WW.GRMZM2G072315_P01	PhenoArch.2012.WW.GRMZM2G153184_P01	0.0556467474943097	undirected	c445.a2	b77.a1
PhenoArch.2012.WW.GRMZM2G072315_P01	PhenoArch.2012.WW.GRMZM2G153476_P01_Redon	0.414463827353141	undirected	c445.a2	c440.a1
PhenoArch.2012.WW.GRMZM2G072315_P01	PhenoArch.2012.WW.GRMZM2G153984_P01	0.0807740229308548	undirected	c445.a2	c405.a1
PhenoArch.2012.WW.GRMZM2G072315_P01	PhenoArch.2012.WW.GRMZM2G155662_P01	0.131051388230696	undirected	c445.a2	c780.a1
PhenoArch.2012.WW.GRMZM2G072315_P01	PhenoArch.2012.WW.GRMZM2G156861_P01	0.0254212165480169	undirected	c445.a2	d1380.a1
PhenoArch.2012.WW.GRMZM2G072315_P01	PhenoArch.2012.WW.GRMZM2G157462_P01	0.0902470721500152	undirected	c445.a2	d1432.a1
PhenoArch.2012.WW.GRMZM2G072315_P01	PhenoArch.2012.WW.GRMZM2G158394_P04	0.0205791300203187	undirected	c445.a2	c223.a1
PhenoArch.2012.WW.GRMZM2G072315_P01	PhenoArch.2012.WW.GRMZM2G159724_P01_Redon	0.0292630747513669	undirected	c445.a2	a8.a2
PhenoArch.2012.WW.GRMZM2G072315_P01	PhenoArch.2012.WW.GRMZM2G160327_P01	0.0306143566957969	undirected	c445.a2	c449.a3
PhenoArch.2012.WW.GRMZM2G072315_P01	PhenoArch.2012.WW.GRMZM2G161295_P01	0.185268277577101	undirected	c445.a2	c257.a1
PhenoArch.2012.WW.GRMZM2G072315_P01	PhenoArch.2012.WW.GRMZM2G161807_P01_Redon	0.105789228495926	undirected	c445.a2	d1459.a1
PhenoArch.2012.WW.GRMZM2G072315_P01	PhenoArch.2012.WW.GRMZM2G161868_P01	0.0264522320790596	undirected	c445.a2	c162.a2
PhenoArch.2012.WW.GRMZM2G072315_P01	PhenoArch.2012.WW.GRMZM2G162233_P01	0.0254505873210072	undirected	c445.a2	c404.a1
PhenoArch.2012.WW.GRMZM2G072315_P01	PhenoArch.2012.WW.GRMZM2G162451_P01	0.0232496972386247	undirected	c445.a2	d1350.a1
PhenoArch.2012.WW.GRMZM2G072315_P01	PhenoArch.2012.WW.GRMZM2G163081_P01	0.0999679469978172	undirected	c445.a2	c379.a2
PhenoArch.2012.WW.GRMZM2G072315_P01	PhenoArch.2012.WW.GRMZM2G163749_P01	0.0297671044872863	undirected	c445.a2	d1287.a1
PhenoArch.2012.WW.GRMZM2G072315_P01	PhenoArch.2012.WW.GRMZM2G163988_P01	0.428247236577479	undirected	c445.a2	c892.a1
PhenoArch.2012.WW.GRMZM2G072315_P01	PhenoArch.2012.WW.GRMZM2G164020_P01_Redon	0.0259420418177368	undirected	c445.a2	c958.a1
PhenoArch.2012.WW.GRMZM2G072315_P01	PhenoArch.2012.WW.GRMZM2G164141_P01_Redon	0.0250829889094264	undirected	c445.a2	d2135.a1
PhenoArch.2012.WW.GRMZM2G072315_P01	PhenoArch.2012.WW.GRMZM2G164965_P01	0.18834612452077	undirected	c445.a2	c350.a1
PhenoArch.2012.WW.GRMZM2G072315_P01	PhenoArch.2012.WW.GRMZM2G168149_P01	0.0500102063576252	undirected	c445.a2	c229.a1
PhenoArch.2012.WW.GRMZM2G072315_P01	PhenoArch.2012.WW.GRMZM2G168330_P02	0.169858547210872	undirected	c445.a2	d1368.a2
PhenoArch.2012.WW.GRMZM2G072315_P01	PhenoArch.2012.WW.GRMZM2G168629_P01_Redon	0.0530982722199571	undirected	c445.a2	c908.a1
PhenoArch.2012.WW.GRMZM2G072315_P01	PhenoArch.2012.WW.GRMZM2G170336_P01_Redon	0.0208652285299915	undirected	c445.a2	c419.a3
PhenoArch.2012.WW.GRMZM2G072315_P01	PhenoArch.2012.WW.GRMZM2G171628_P01	0.0239997522370372	undirected	c445.a2	c781.a1
PhenoArch.2012.WW.GRMZM2G072315_P01	PhenoArch.2012.WW.GRMZM2G172322_P01	0.0424207203518647	undirected	c445.a2	c141.a1
PhenoArch.2012.WW.GRMZM2G072315_P01	PhenoArch.2012.WW.GRMZM2G174757_P01	0.0557265762164447	undirected	c445.a2	c646.a1
PhenoArch.2012.WW.GRMZM2G072315_P01	PhenoArch.2012.WW.GRMZM2G174807_P03	0.0204535534682834	undirected	c445.a2	c660.a1
PhenoArch.2012.WW.GRMZM2G072315_P01	PhenoArch.2012.WW.GRMZM2G174984_P01	0.0398067440855173	undirected	c445.a2	c300.a1
PhenoArch.2012.WW.GRMZM2G072315_P01	PhenoArch.2012.WW.GRMZM2G175134_P01	0.0243368896725581	undirected	c445.a2	c368.a2
PhenoArch.2012.WW.GRMZM2G072315_P01	PhenoArch.2012.WW.GRMZM2G176820_P01	0.0599423295632222	undirected	c445.a2	c306.a1
PhenoArch.2012.WW.GRMZM2G072315_P01	PhenoArch.2012.WW.GRMZM2G177098_P03	0.310829661685175	undirected	c445.a2	c755.a1
PhenoArch.2012.WW.GRMZM2G072315_P01	PhenoArch.2012.WW.GRMZM2G177203_P02	0.0265604150816801	undirected	c445.a2	d1438.a1
PhenoArch.2012.WW.GRMZM2G072315_P01	PhenoArch.2012.WW.GRMZM2G178341_P01	0.0815503632818867	undirected	c445.a2	c249.a1
PhenoArch.2012.WW.GRMZM2G072315_P01	PhenoArch.2012.WW.GRMZM2G178807_P01	0.163746376462058	undirected	c445.a2	c363.a3
PhenoArch.2012.WW.GRMZM2G072315_P01	PhenoArch.2012.WW.GRMZM2G178968_P01	0.379099918126776	undirected	c445.a2	c584.a1
PhenoArch.2012.WW.GRMZM2G072315_P01	PhenoArch.2012.WW.GRMZM2G179301_P01	0.0732983159948694	undirected	c445.a2	d1104.a2
PhenoArch.2012.WW.GRMZM2G072315_P01	PhenoArch.2012.WW.GRMZM2G179301_P02_Redon	0.0549367545485502	undirected	c445.a2	d1104.a1
PhenoArch.2012.WW.GRMZM2G072315_P01	PhenoArch.2012.WW.GRMZM2G179521_P01	0.0321340856132346	undirected	c445.a2	d1208.a1
PhenoArch.2012.WW.GRMZM2G072315_P01	PhenoArch.2012.WW.GRMZM2G300408_P01	0.0310130645869649	undirected	c445.a2	c478.a1
PhenoArch.2012.WW.GRMZM2G072315_P01	PhenoArch.2012.WW.GRMZM2G301096_P01	0.278067931109692	undirected	c445.a2	b32.a7
PhenoArch.2012.WW.GRMZM2G072315_P01	PhenoArch.2012.WW.GRMZM2G305046_P01_Redon	0.126651396656311	undirected	c445.a2	c209.a2
PhenoArch.2012.WW.GRMZM2G072315_P01	PhenoArch.2012.WW.GRMZM2G305851_P01	0.0646465725611171	undirected	c445.a2	c752.a1
PhenoArch.2012.WW.GRMZM2G072315_P01	PhenoArch.2012.WW.GRMZM2G306374_P01	0.0297845035944373	undirected	c445.a2	c719.a1
PhenoArch.2012.WW.GRMZM2G072315_P01	PhenoArch.2012.WW.GRMZM2G307600_P01	0.045936644990186	undirected	c445.a2	c648.a1
PhenoArch.2012.WW.GRMZM2G072315_P01	PhenoArch.2012.WW.GRMZM2G310431_P01	0.02156046331567	undirected	c445.a2	b19.a5
PhenoArch.2012.WW.GRMZM2G072315_P01	PhenoArch.2012.WW.GRMZM2G312084_P01	0.220413909339942	undirected	c445.a2	b37.a2
PhenoArch.2012.WW.GRMZM2G072315_P01	PhenoArch.2012.WW.GRMZM2G315088_P01_Redon	0.0288947627946881	undirected	c445.a2	d1258.a1
PhenoArch.2012.WW.GRMZM2G072315_P01	PhenoArch.2012.WW.GRMZM2G325285_P01	0.0514698702696724	undirected	c445.a2	c206.a3
PhenoArch.2012.WW.GRMZM2G072315_P01	PhenoArch.2012.WW.GRMZM2G325575_P01	0.04593024755854	undirected	c445.a2	c690.a1
PhenoArch.2012.WW.GRMZM2G072315_P01	PhenoArch.2012.WW.GRMZM2G335564_P02_Redon	0.207838445613313	undirected	c445.a2	c117.a1
PhenoArch.2012.WW.GRMZM2G072315_P01	PhenoArch.2012.WW.GRMZM2G341729_P01	0.0440350094232324	undirected	c445.a2	c409.a1
PhenoArch.2012.WW.GRMZM2G072315_P01	PhenoArch.2012.WW.GRMZM2G345493_P02	0.0361112891708752	undirected	c445.a2	b42.a1
PhenoArch.2012.WW.GRMZM2G072315_P01	PhenoArch.2012.WW.GRMZM2G353103_P01	0.388613493558442	undirected	c445.a2	c467.a1
PhenoArch.2012.WW.GRMZM2G072315_P01	PhenoArch.2012.WW.GRMZM2G354604_P02_Redon	0.0247085844241472	undirected	c445.a2	c423.a1
PhenoArch.2012.WW.GRMZM2G072315_P01	PhenoArch.2012.WW.GRMZM2G354804_P02_Redon	0.0601745390287483	undirected	c445.a2	c117.a2
PhenoArch.2012.WW.GRMZM2G072315_P01	PhenoArch.2012.WW.GRMZM2G360821_P01_Redon	0.0200994219669061	undirected	c445.a2	a4.a1
PhenoArch.2012.WW.GRMZM2G072315_P01	PhenoArch.2012.WW.GRMZM2G365374_P01	0.0291014340526484	undirected	c445.a2	c376.a2
PhenoArch.2012.WW.GRMZM2G072315_P01	PhenoArch.2012.WW.GRMZM2G367842_P01	0.128936150448262	undirected	c445.a2	c209.a5
PhenoArch.2012.WW.GRMZM2G072315_P01	PhenoArch.2012.WW.GRMZM2G374302_P01_Redon	0.0485453028192899	undirected	c445.a2	b84.a1
PhenoArch.2012.WW.GRMZM2G072315_P01	PhenoArch.2012.WW.GRMZM2G374971_P01	0.0436014562824505	undirected	c445.a2	c560.a1
PhenoArch.2012.WW.GRMZM2G072315_P01	PhenoArch.2012.WW.GRMZM2G377341_P01	0.0733369703696881	undirected	c445.a2	c265.a3
PhenoArch.2012.WW.GRMZM2G072315_P01	PhenoArch.2012.WW.GRMZM2G379002_P01	0.266931195976752	undirected	c445.a2	c859.a1
PhenoArch.2012.WW.GRMZM2G072315_P01	PhenoArch.2012.WW.GRMZM2G387076_P02	0.0313121687643429	undirected	c445.a2	d1270.a1
PhenoArch.2012.WW.GRMZM2G072315_P01	PhenoArch.2012.WW.GRMZM2G389768_P01	0.0436330634669172	undirected	c445.a2	c448.a1
PhenoArch.2012.WW.GRMZM2G072315_P01	PhenoArch.2012.WW.GRMZM2G400615_P01	0.298427070396859	undirected	c445.a2	b32.a9
PhenoArch.2012.WW.GRMZM2G072315_P01	PhenoArch.2012.WW.GRMZM2G402092_P01	0.037976222390007	undirected	c445.a2	d1293.a1
PhenoArch.2012.WW.GRMZM2G072315_P01	PhenoArch.2012.WW.GRMZM2G402631_P01	0.118611350385646	undirected	c445.a2	d1516.a1
PhenoArch.2012.WW.GRMZM2G072315_P01	PhenoArch.2012.WW.GRMZM2G404237_P01	0.0374489482217975	undirected	c445.a2	a8.a5
PhenoArch.2012.WW.GRMZM2G072315_P01	PhenoArch.2012.WW.GRMZM2G409407_P01_Redon	0.326501011824498	undirected	c445.a2	c919.a1
PhenoArch.2012.WW.GRMZM2G072315_P01	PhenoArch.2012.WW.GRMZM2G410515_P01	0.032281589858713	undirected	c445.a2	c114.a2
PhenoArch.2012.WW.GRMZM2G072315_P01	PhenoArch.2012.WW.GRMZM2G410839_P01	0.135629596390535	undirected	c445.a2	c249.a3
PhenoArch.2012.WW.GRMZM2G072315_P01	PhenoArch.2012.WW.GRMZM2G415117_P01	0.0264602636511051	undirected	c445.a2	c231.a2
PhenoArch.2012.WW.GRMZM2G072315_P01	PhenoArch.2012.WW.GRMZM2G427404_P01	0.350305699555179	undirected	c445.a2	c373.a1
PhenoArch.2012.WW.GRMZM2G072315_P01	PhenoArch.2012.WW.GRMZM2G428391_P01	0.0374360236869036	undirected	c445.a2	b19.a3
PhenoArch.2012.WW.GRMZM2G072315_P01	PhenoArch.2012.WW.GRMZM2G444178_P01	0.0361588974229522	undirected	c445.a2	c204.a3
PhenoArch.2012.WW.GRMZM2G072315_P01	PhenoArch.2012.WW.GRMZM2G444541_P04	0.0458323265003626	undirected	c445.a2	c117.a3
PhenoArch.2012.WW.GRMZM2G072315_P01	PhenoArch.2012.WW.GRMZM2G446253_P01	0.119928468895883	undirected	c445.a2	b28.a4
PhenoArch.2012.WW.GRMZM2G072315_P01	PhenoArch.2012.WW.GRMZM2G448151_P01_Redon	0.24720793492975	undirected	c445.a2	c715.a1
PhenoArch.2012.WW.GRMZM2G072315_P01	PhenoArch.2012.WW.GRMZM2G449496_P01	0.0396781860300512	undirected	c445.a2	b79.a1
PhenoArch.2012.WW.GRMZM2G072315_P01	PhenoArch.2012.WW.GRMZM2G456835_P01	0.0255843443845109	undirected	c445.a2	c409.a2
PhenoArch.2012.WW.GRMZM2G072315_P01	PhenoArch.2012.WW.GRMZM2G459391_P02	0.0244334768712016	undirected	c445.a2	d1486.a1
PhenoArch.2012.WW.GRMZM2G072315_P01	PhenoArch.2012.WW.GRMZM2G460406_P01	0.0355025100109298	undirected	c445.a2	c274.a1
PhenoArch.2012.WW.GRMZM2G072315_P01	PhenoArch.2012.WW.GRMZM2G463891_P01	0.153643983782894	undirected	c445.a2	d1123.a1
PhenoArch.2012.WW.GRMZM2G072315_P01	PhenoArch.2012.WW.GRMZM2G473463_P01	0.0793594766396016	undirected	c445.a2	c469.a1
PhenoArch.2012.WW.GRMZM2G072315_P01	PhenoArch.2012.WW.GRMZM2G476933_P01	0.0792487743837301	undirected	c445.a2	c234.a1
PhenoArch.2012.WW.GRMZM2G072315_P01	PhenoArch.2012.WW.GRMZM2G477236_P01	0.117255465877007	undirected	c445.a2	c767.a1
PhenoArch.2012.WW.GRMZM2G072315_P01	PhenoArch.2012.WW.GRMZM2G480850_P01	0.132425964947641	undirected	c445.a2	c132.a1
PhenoArch.2012.WW.GRMZM2G072315_P01	PhenoArch.2012.WW.GRMZM2G481261_P01	0.0398535565974808	undirected	c445.a2	d1098.a1
PhenoArch.2012.WW.GRMZM2G072315_P01	PhenoArch.2012.WW.GRMZM2G488458_P01	0.0365631811639041	undirected	c445.a2	c487.a1
PhenoArch.2012.WW.GRMZM2G072315_P01	PhenoArch.2012.WW.GRMZM2G579486_P01	0.127715698480043	undirected	c445.a2	d1767.a1
PhenoArch.2012.WW.GRMZM2G072315_P01	PhenoArch.2012.WW.GRMZM2G703753_P01	0.0842048968663954	undirected	c445.a2	b39.a2
PhenoArch.2012.WW.GRMZM2G072315_P01	PhenoArch.2012.WW.GRMZM5G806488_P01_Redon	0.284984613609367	undirected	c445.a2	c890.a1
PhenoArch.2012.WW.GRMZM2G072315_P01	PhenoArch.2012.WW.GRMZM5G815214_P01_Redon	0.102365080199454	undirected	c445.a2	d1210.a1
PhenoArch.2012.WW.GRMZM2G072315_P01	PhenoArch.2012.WW.GRMZM5G815606_P01_Redon	0.426569672253696	undirected	c445.a2	c860.a1
PhenoArch.2012.WW.GRMZM2G072315_P01	PhenoArch.2012.WW.GRMZM5G815894_P01	0.16398085402098	undirected	c445.a2	c379.a1
PhenoArch.2012.WW.GRMZM2G072315_P01	PhenoArch.2012.WW.GRMZM5G824944_P02	0.0200205600249616	undirected	c445.a2	c312.a1
PhenoArch.2012.WW.GRMZM2G072315_P01	PhenoArch.2012.WW.GRMZM5G828630_P01	0.124546080413421	undirected	c445.a2	b39.a3
PhenoArch.2012.WW.GRMZM2G072315_P01	PhenoArch.2012.WW.GRMZM5G829778_P01	0.0399518412712653	undirected	c445.a2	c104.a2
PhenoArch.2012.WW.GRMZM2G072315_P01	PhenoArch.2012.WW.GRMZM5G832108_P01	0.0374418949881437	undirected	c445.a2	c729.a2
PhenoArch.2012.WW.GRMZM2G072315_P01	PhenoArch.2012.WW.GRMZM5G836910_P01	0.0789535193333078	undirected	c445.a2	b37.a1
PhenoArch.2012.WW.GRMZM2G072315_P01	PhenoArch.2012.WW.GRMZM5G837108_P02	0.02803193898898	undirected	c445.a2	c226.a1
PhenoArch.2012.WW.GRMZM2G072315_P01	PhenoArch.2012.WW.GRMZM5G843748_P02	0.0209673147832771	undirected	c445.a2	c645.a1
PhenoArch.2012.WW.GRMZM2G072315_P01	PhenoArch.2012.WW.GRMZM5G845244_P01_Redon	0.283435712470501	undirected	c445.a2	c275.a1
PhenoArch.2012.WW.GRMZM2G072315_P01	PhenoArch.2012.WW.GRMZM5G845611_P01	0.0224343231886364	undirected	c445.a2	a6.a1
PhenoArch.2012.WW.GRMZM2G072315_P01	PhenoArch.2012.WW.GRMZM5G851266_P01	0.026207698720556	undirected	c445.a2	b94.a2
PhenoArch.2012.WW.GRMZM2G072315_P01	PhenoArch.2012.WW.GRMZM5G852185_P02_Redon	0.285792243647029	undirected	c445.a2	c503.a2
PhenoArch.2012.WW.GRMZM2G072315_P01	PhenoArch.2012.WW.GRMZM5G852911_P01	0.359006076119769	undirected	c445.a2	c269.a2
PhenoArch.2012.WW.GRMZM2G072315_P01	PhenoArch.2012.WW.GRMZM5G853305_P01	0.361655556469286	undirected	c445.a2	c434.a1
PhenoArch.2012.WW.GRMZM2G072315_P01	PhenoArch.2012.WW.GRMZM5G855672_P02	0.0364226482052633	undirected	c445.a2	c143.a1
PhenoArch.2012.WW.GRMZM2G072315_P01	PhenoArch.2012.WW.GRMZM5G856027_P01_Redon	0.0226953585388668	undirected	c445.a2	c745.a1
PhenoArch.2012.WW.GRMZM2G072315_P01	PhenoArch.2012.WW.GRMZM5G856084_P01	0.0317614005399814	undirected	c445.a2	c777.a1
PhenoArch.2012.WW.GRMZM2G072315_P01	PhenoArch.2012.WW.GRMZM5G858094_P01_Redon	0.0827834331295227	undirected	c445.a2	c265.a1
PhenoArch.2012.WW.GRMZM2G072315_P01	PhenoArch.2012.WW.GRMZM5G862107_P01	0.0244924379737682	undirected	c445.a2	c201.a1
PhenoArch.2012.WW.GRMZM2G072315_P01	PhenoArch.2012.WW.GRMZM5G863656_P01	0.0508742215088923	undirected	c445.a2	c182.a3
PhenoArch.2012.WW.GRMZM2G072315_P01	PhenoArch.2012.WW.GRMZM5G872068_P01	0.0369473107422354	undirected	c445.a2	b35.a2
PhenoArch.2012.WW.GRMZM2G072315_P01	PhenoArch.2012.WW.GRMZM5G873519_P02	0.152595088385733	undirected	c445.a2	c785.a1
PhenoArch.2012.WW.GRMZM2G072315_P01	PhenoArch.2012.WW.GRMZM5G875238_P01	0.0335590626666073	undirected	c445.a2	b76.a1
PhenoArch.2012.WW.GRMZM2G072315_P01	PhenoArch.2012.WW.GRMZM5G886257_P01	0.0320572734915875	undirected	c445.a2	a8.a4
PhenoArch.2012.WW.GRMZM2G072315_P01	PhenoArch.2012.WW.GRMZM5G887054_P01	0.30662053622333	undirected	c445.a2	c903.a2
PhenoArch.2012.WW.GRMZM2G072315_P01	PhenoArch.2012.WW.GRMZM5G890561_P01_Redon	0.253911179073721	undirected	c445.a2	c755.a2
PhenoArch.2012.WW.GRMZM2G072315_P01	PhenoArch.2012.WW.GRMZM5G892645_P01_Redon	0.0861478786151732	undirected	c445.a2	c551.a1
PhenoArch.2012.WW.GRMZM2G072315_P01	PhenoArch.2012.WW.GRMZM5G895313_P01	0.0358473858318753	undirected	c445.a2	c886.a1
PhenoArch.2012.WW.GRMZM2G072315_P01	PhenoArch.2012.WW.GRMZM5G896082_P01_Redon	0.0556265083820444	undirected	c445.a2	c433.a1
PhenoArch.2012.WW.GRMZM2G072861_P01	PhenoArch.2012.WW.GRMZM2G080107_P01	0.0265219491838085	undirected	c428.a1	b88.a1
PhenoArch.2012.WW.GRMZM2G072861_P01	PhenoArch.2012.WW.GRMZM2G101271_P01	0.0579695552820811	undirected	c428.a1	c173.a1
PhenoArch.2012.WW.GRMZM2G072861_P01	PhenoArch.2012.WW.GRMZM2G306732_P01	0.0265020037034053	undirected	c428.a1	b56.a1
PhenoArch.2012.WW.GRMZM2G072861_P01	PhenoArch.2012.WW.GRMZM2G360821_P01_Redon	0.032834391330457	undirected	c428.a1	a4.a1
PhenoArch.2012.WW.GRMZM2G072861_P01	PhenoArch.2012.WW.GRMZM2G429000_P01	0.0226208567419764	undirected	c428.a1	c155.a1
PhenoArch.2012.WW.GRMZM2G072861_P01	PhenoArch.2012.WW.GRMZM2G448389_P01	0.0247465144808316	undirected	c428.a1	a2.a1
PhenoArch.2012.WW.GRMZM2G072909_P01	PhenoArch.2012.WW.GRMZM2G095082_P01_Redon	0.0468829165482092	undirected	c946.a1	c292.a1
PhenoArch.2012.WW.GRMZM2G072909_P01	PhenoArch.2012.WW.GRMZM2G116345_P01	0.0475616624845795	undirected	c946.a1	a4.a5
PhenoArch.2012.WW.GRMZM2G072909_P01	PhenoArch.2012.WW.GRMZM2G134806_P01	0.0325994299378403	undirected	c946.a1	c879.a1
PhenoArch.2012.WW.GRMZM2G072909_P01	PhenoArch.2012.WW.GRMZM2G154595_P01	0.0205541671485467	undirected	c946.a1	b72.a1
PhenoArch.2012.WW.GRMZM2G072909_P01	PhenoArch.2012.WW.GRMZM2G156861_P01	0.0523696668747487	undirected	c946.a1	d1380.a1
PhenoArch.2012.WW.GRMZM2G072909_P01	PhenoArch.2012.WW.GRMZM2G163437_P01_Redon	0.0280454138966354	undirected	c946.a1	b78.a1
PhenoArch.2012.WW.GRMZM2G073054_P01_Redon	PhenoArch.2012.WW.GRMZM2G138258_P01	0.0361431742258283	undirected	c179.a1	b61.a1
PhenoArch.2012.WW.GRMZM2G073054_P01_Redon	PhenoArch.2012.WW.GRMZM2G146246_P02	0.0242086893202626	undirected	c179.a1	c307.a1
PhenoArch.2012.WW.GRMZM2G073054_P01_Redon	PhenoArch.2012.WW.GRMZM2G176998_P01	0.0212187621505124	undirected	c179.a1	c880.a1
PhenoArch.2012.WW.GRMZM2G073054_P01_Redon	PhenoArch.2012.WW.GRMZM5G873519_P02	0.0227896999468394	undirected	c179.a1	c785.a1
PhenoArch.2012.WW.GRMZM2G073054_P01_Redon	PhenoArch.2012.WW.GRMZM5G896082_P01_Redon	0.0386856967571154	undirected	c179.a1	c433.a1
PhenoArch.2012.WW.GRMZM2G073077_P02	PhenoArch.2012.WW.GRMZM2G075624_P01_Redon	0.0487906756646804	undirected	d1309.a1	c364.a1
PhenoArch.2012.WW.GRMZM2G073077_P02	PhenoArch.2012.WW.GRMZM2G075796_P01	0.0225706918686488	undirected	d1309.a1	c732.a1
PhenoArch.2012.WW.GRMZM2G073077_P02	PhenoArch.2012.WW.GRMZM2G077214_P01	0.0337980695540467	undirected	d1309.a1	c246.a1
PhenoArch.2012.WW.GRMZM2G073077_P02	PhenoArch.2012.WW.GRMZM2G078324_P01	0.0206110992431912	undirected	d1309.a1	c854.a1
PhenoArch.2012.WW.GRMZM2G073077_P02	PhenoArch.2012.WW.GRMZM2G078641_P01	0.0465509161113973	undirected	d1309.a1	b30.a2
PhenoArch.2012.WW.GRMZM2G073077_P02	PhenoArch.2012.WW.GRMZM2G079777_P01_Redon	0.0654637910237054	undirected	d1309.a1	c817.a1
PhenoArch.2012.WW.GRMZM2G073077_P02	PhenoArch.2012.WW.GRMZM2G079908_P01_Redon	0.104865821156823	undirected	d1309.a1	c638.a1
PhenoArch.2012.WW.GRMZM2G073077_P02	PhenoArch.2012.WW.GRMZM2G081653_P01_Redon	0.0274123276854803	undirected	d1309.a1	c819.a1
PhenoArch.2012.WW.GRMZM2G073077_P02	PhenoArch.2012.WW.GRMZM2G086845_P01	0.0316824211869191	undirected	d1309.a1	c827.a1
PhenoArch.2012.WW.GRMZM2G073077_P02	PhenoArch.2012.WW.GRMZM2G087041_P01	0.0958356093033261	undirected	d1309.a1	c757.a1
PhenoArch.2012.WW.GRMZM2G073077_P02	PhenoArch.2012.WW.GRMZM2G090338_P01	0.0212309907259531	undirected	d1309.a1	c541.a1
PhenoArch.2012.WW.GRMZM2G073077_P02	PhenoArch.2012.WW.GRMZM2G091155_P02	0.0379866491859883	undirected	d1309.a1	b30.a5
PhenoArch.2012.WW.GRMZM2G073077_P02	PhenoArch.2012.WW.GRMZM2G093944_P01	0.0559784270323914	undirected	d1309.a1	b30.a7
PhenoArch.2012.WW.GRMZM2G073077_P02	PhenoArch.2012.WW.GRMZM2G094742_P03	0.0263384570477289	undirected	d1309.a1	c703.a1
PhenoArch.2012.WW.GRMZM2G073077_P02	PhenoArch.2012.WW.GRMZM2G094978_P01	0.0234977212258361	undirected	d1309.a1	c356.a1
PhenoArch.2012.WW.GRMZM2G073077_P02	PhenoArch.2012.WW.GRMZM2G102499_P03_Redon	0.046609680392792	undirected	d1309.a1	b30.a1
PhenoArch.2012.WW.GRMZM2G073077_P02	PhenoArch.2012.WW.GRMZM2G104918_P01_Redon	0.0219546036485655	undirected	d1309.a1	c208.a3
PhenoArch.2012.WW.GRMZM2G073077_P02	PhenoArch.2012.WW.GRMZM2G106424_P01	0.0584605952123667	undirected	d1309.a1	b30.a4
PhenoArch.2012.WW.GRMZM2G073077_P02	PhenoArch.2012.WW.GRMZM2G107114_P01	0.0648197684328561	undirected	d1309.a1	c862.a1
PhenoArch.2012.WW.GRMZM2G073077_P02	PhenoArch.2012.WW.GRMZM2G109743_P01_Redon	0.0299946518644361	undirected	d1309.a1	d1777.a1
PhenoArch.2012.WW.GRMZM2G073077_P02	PhenoArch.2012.WW.GRMZM2G110258_P01_Redon	0.0355898055429748	undirected	d1309.a1	d1508.a1
PhenoArch.2012.WW.GRMZM2G073077_P02	PhenoArch.2012.WW.GRMZM2G116273_P01	0.03609301280546	undirected	d1309.a1	c622.a1
PhenoArch.2012.WW.GRMZM2G073077_P02	PhenoArch.2012.WW.GRMZM2G119249_P02	0.0514260550946118	undirected	d1309.a1	c901.a1
PhenoArch.2012.WW.GRMZM2G073077_P02	PhenoArch.2012.WW.GRMZM2G122135_P03	0.0373603558727408	undirected	d1309.a1	c463.a2
PhenoArch.2012.WW.GRMZM2G073077_P02	PhenoArch.2012.WW.GRMZM2G124434_P01	0.0409868616419996	undirected	d1309.a1	c253.a1
PhenoArch.2012.WW.GRMZM2G073077_P02	PhenoArch.2012.WW.GRMZM2G129246_P02	0.0659066205208745	undirected	d1309.a1	c128.a1
PhenoArch.2012.WW.GRMZM2G073077_P02	PhenoArch.2012.WW.GRMZM2G137868_P01_Redon	0.0318739424081355	undirected	d1309.a1	c251.a1
PhenoArch.2012.WW.GRMZM2G073077_P02	PhenoArch.2012.WW.GRMZM2G139803_P01	0.0501938891243395	undirected	d1309.a1	c593.a1
PhenoArch.2012.WW.GRMZM2G073077_P02	PhenoArch.2012.WW.GRMZM2G143917_P01	0.0635852416666203	undirected	d1309.a1	c267.a1
PhenoArch.2012.WW.GRMZM2G073077_P02	PhenoArch.2012.WW.GRMZM2G146246_P02	0.0386503531532937	undirected	d1309.a1	c307.a1
PhenoArch.2012.WW.GRMZM2G073077_P02	PhenoArch.2012.WW.GRMZM2G150791_P01	0.0521112025018049	undirected	d1309.a1	c977.a1
PhenoArch.2012.WW.GRMZM2G073077_P02	PhenoArch.2012.WW.GRMZM2G153444_P01	0.0366780619037395	undirected	d1309.a1	c214.a1
PhenoArch.2012.WW.GRMZM2G073077_P02	PhenoArch.2012.WW.GRMZM2G156068_P01	0.0567291151255893	undirected	d1309.a1	c507.a1
PhenoArch.2012.WW.GRMZM2G073077_P02	PhenoArch.2012.WW.GRMZM2G156227_P01	0.0237144003694417	undirected	d1309.a1	c172.a1
PhenoArch.2012.WW.GRMZM2G073077_P02	PhenoArch.2012.WW.GRMZM2G157018_P01	0.0393993811660847	undirected	d1309.a1	c357.a1
PhenoArch.2012.WW.GRMZM2G073077_P02	PhenoArch.2012.WW.GRMZM2G157207_P01_Redon	0.020359407883136	undirected	d1309.a1	d1059.a1
PhenoArch.2012.WW.GRMZM2G073077_P02	PhenoArch.2012.WW.GRMZM2G161673_P01	0.0828132938075001	undirected	d1309.a1	c452.a1
PhenoArch.2012.WW.GRMZM2G073077_P02	PhenoArch.2012.WW.GRMZM2G162233_P01	0.0388755856164902	undirected	d1309.a1	c404.a1
PhenoArch.2012.WW.GRMZM2G073077_P02	PhenoArch.2012.WW.GRMZM2G164352_P01_Redon	0.039919357370735	undirected	d1309.a1	c463.a1
PhenoArch.2012.WW.GRMZM2G073077_P02	PhenoArch.2012.WW.GRMZM2G165817_P01_Redon	0.0597466234484885	undirected	d1309.a1	c197.a6
PhenoArch.2012.WW.GRMZM2G073077_P02	PhenoArch.2012.WW.GRMZM2G168762_P01	0.0327053395269782	undirected	d1309.a1	c447.a1
PhenoArch.2012.WW.GRMZM2G073077_P02	PhenoArch.2012.WW.GRMZM2G169207_P01_Redon	0.0228505668684144	undirected	d1309.a1	d1139.a1
PhenoArch.2012.WW.GRMZM2G073077_P02	PhenoArch.2012.WW.GRMZM2G177508_P01	0.0475645868336973	undirected	d1309.a1	d1159.a1
PhenoArch.2012.WW.GRMZM2G073077_P02	PhenoArch.2012.WW.GRMZM2G178192_P01_Redon	0.0834768468736213	undirected	d1309.a1	b74.a1
PhenoArch.2012.WW.GRMZM2G073077_P02	PhenoArch.2012.WW.GRMZM2G179981_P01	0.044988884382536	undirected	d1309.a1	d1020.a1
PhenoArch.2012.WW.GRMZM2G073077_P02	PhenoArch.2012.WW.GRMZM2G318346_P01	0.0211313120633146	undirected	d1309.a1	c950.a1
PhenoArch.2012.WW.GRMZM2G073077_P02	PhenoArch.2012.WW.GRMZM2G321725_P02	0.0432614029694204	undirected	d1309.a1	c535.a1
PhenoArch.2012.WW.GRMZM2G073077_P02	PhenoArch.2012.WW.GRMZM2G332976_P01	0.0422627565401278	undirected	d1309.a1	c790.a1
PhenoArch.2012.WW.GRMZM2G073077_P02	PhenoArch.2012.WW.GRMZM2G358059_P01	0.0202365828675971	undirected	d1309.a1	c598.a1
PhenoArch.2012.WW.GRMZM2G073077_P02	PhenoArch.2012.WW.GRMZM2G360021_P01	0.0214780712608712	undirected	d1309.a1	c121.a1
PhenoArch.2012.WW.GRMZM2G073077_P02	PhenoArch.2012.WW.GRMZM2G367092_P02	0.0343882535983397	undirected	d1309.a1	d1164.a1
PhenoArch.2012.WW.GRMZM2G073077_P02	PhenoArch.2012.WW.GRMZM2G382673_P01	0.0358754268678321	undirected	d1309.a1	c798.a1
PhenoArch.2012.WW.GRMZM2G073077_P02	PhenoArch.2012.WW.GRMZM2G382914_P01_Redon	0.0540854130233422	undirected	d1309.a1	a5.a3
PhenoArch.2012.WW.GRMZM2G073077_P02	PhenoArch.2012.WW.GRMZM2G408768_P01	0.0544858986992252	undirected	d1309.a1	b30.a3
PhenoArch.2012.WW.GRMZM2G073077_P02	PhenoArch.2012.WW.GRMZM2G416388_P01_Redon	0.0689940713891494	undirected	d1309.a1	c480.a1
PhenoArch.2012.WW.GRMZM2G073077_P02	PhenoArch.2012.WW.GRMZM2G436710_P01	0.0592908561810731	undirected	d1309.a1	c159.a1
PhenoArch.2012.WW.GRMZM2G073077_P02	PhenoArch.2012.WW.GRMZM2G436986_P01	0.109994069555799	undirected	d1309.a1	c255.a1
PhenoArch.2012.WW.GRMZM2G073077_P02	PhenoArch.2012.WW.GRMZM2G456086_P01	0.0470799781684881	undirected	d1309.a1	c241.a1
PhenoArch.2012.WW.GRMZM2G073077_P02	PhenoArch.2012.WW.GRMZM2G475293_P01_Redon	0.0429391236737998	undirected	d1309.a1	d1105.a1
PhenoArch.2012.WW.GRMZM2G073077_P02	PhenoArch.2012.WW.GRMZM5G808939_P01	0.0308014795630145	undirected	d1309.a1	c107.a1
PhenoArch.2012.WW.GRMZM2G073077_P02	PhenoArch.2012.WW.GRMZM5G825759_P01	0.125030626661832	undirected	d1309.a1	c163.a1
PhenoArch.2012.WW.GRMZM2G073077_P02	PhenoArch.2012.WW.GRMZM5G826194_P02	0.0213881763309646	undirected	d1309.a1	c293.a1
PhenoArch.2012.WW.GRMZM2G073077_P02	PhenoArch.2012.WW.GRMZM5G826801_P01_Redon	0.0331587040777246	undirected	d1309.a1	c121.a2
PhenoArch.2012.WW.GRMZM2G073077_P02	PhenoArch.2012.WW.GRMZM5G837108_P02	0.0288490649790637	undirected	d1309.a1	c226.a1
PhenoArch.2012.WW.GRMZM2G073077_P02	PhenoArch.2012.WW.GRMZM5G843368_P01	0.0344436413160369	undirected	d1309.a1	c572.a1
PhenoArch.2012.WW.GRMZM2G073077_P02	PhenoArch.2012.WW.GRMZM5G854533_P01	0.100293850643256	undirected	d1309.a1	c336.a1
PhenoArch.2012.WW.GRMZM2G073077_P02	PhenoArch.2012.WW.GRMZM5G866223_P01	0.0566307743930919	undirected	d1309.a1	c211.a1
PhenoArch.2012.WW.GRMZM2G073077_P02	PhenoArch.2012.WW.GRMZM5G870219_P02	0.105759625297826	undirected	d1309.a1	c316.a1
PhenoArch.2012.WW.GRMZM2G073077_P02	PhenoArch.2012.WW.GRMZM5G888696_P02	0.0475821308600286	undirected	d1309.a1	c189.a1
PhenoArch.2012.WW.GRMZM2G073079_P01_Redon	PhenoArch.2012.WW.GRMZM2G103342_P01	0.026526021631786	undirected	d1140.a1	c421.a1
PhenoArch.2012.WW.GRMZM2G073079_P01_Redon	PhenoArch.2012.WW.GRMZM2G110567_P01	0.0824517988388649	undirected	d1140.a1	c654.a1
PhenoArch.2012.WW.GRMZM2G073079_P01_Redon	PhenoArch.2012.WW.GRMZM2G176998_P01	0.0687660336520823	undirected	d1140.a1	c880.a1
PhenoArch.2012.WW.GRMZM2G073079_P01_Redon	PhenoArch.2012.WW.GRMZM5G851266_P01	0.0906162693811882	undirected	d1140.a1	b94.a2
PhenoArch.2012.WW.GRMZM2G073150_P01	PhenoArch.2012.WW.GRMZM2G086906_P01	0.0805138457019076	undirected	c526.a2	c526.a1
PhenoArch.2012.WW.GRMZM2G073150_P01	PhenoArch.2012.WW.GRMZM2G090422_P01	0.0212373172017619	undirected	c526.a2	c445.a1
PhenoArch.2012.WW.GRMZM2G073150_P01	PhenoArch.2012.WW.GRMZM2G108348_P01_Redon	0.0219532276620925	undirected	c526.a2	c729.a1
PhenoArch.2012.WW.GRMZM2G073150_P01	PhenoArch.2012.WW.GRMZM2G109677_P01_Redon	0.0239151546889778	undirected	c526.a2	c228.a1
PhenoArch.2012.WW.GRMZM2G073150_P01	PhenoArch.2012.WW.GRMZM2G114422_P01	0.0229933742862216	undirected	c526.a2	c911.a1
PhenoArch.2012.WW.GRMZM2G073351_P02_Redon	PhenoArch.2012.WW.GRMZM2G081462_P01	0.0321813336790872	undirected	c120.a1	c698.a1
PhenoArch.2012.WW.GRMZM2G073351_P02_Redon	PhenoArch.2012.WW.GRMZM2G084881_P01	0.0235307543947698	undirected	c120.a1	c134.a1
PhenoArch.2012.WW.GRMZM2G073351_P02_Redon	PhenoArch.2012.WW.GRMZM2G105644_P01	0.0274896280664794	undirected	c120.a1	c329.a1
PhenoArch.2012.WW.GRMZM2G073351_P02_Redon	PhenoArch.2012.WW.GRMZM2G116258_P01	0.057753462535056	undirected	c120.a1	c123.a1
PhenoArch.2012.WW.GRMZM2G073351_P02_Redon	PhenoArch.2012.WW.GRMZM2G123922_P01	0.0290807000180774	undirected	c120.a1	b16.a2
PhenoArch.2012.WW.GRMZM2G073351_P02_Redon	PhenoArch.2012.WW.GRMZM2G142413_P01	0.0329728041743829	undirected	c120.a1	c276.a1
PhenoArch.2012.WW.GRMZM2G073351_P02_Redon	PhenoArch.2012.WW.GRMZM2G142891_P01	0.0248137327803438	undirected	c120.a1	c855.a1
PhenoArch.2012.WW.GRMZM2G073351_P02_Redon	PhenoArch.2012.WW.GRMZM2G397247_P04	0.0374190806225054	undirected	c120.a1	c109.a1
PhenoArch.2012.WW.GRMZM2G073351_P02_Redon	PhenoArch.2012.WW.GRMZM2G419806_P01_Redon	0.0438284856301158	undirected	c120.a1	c187.a1
PhenoArch.2012.WW.GRMZM2G073351_P02_Redon	PhenoArch.2012.WW.GRMZM2G477236_P01	0.0260016827536776	undirected	c120.a1	c767.a1
PhenoArch.2012.WW.GRMZM2G073351_P02_Redon	PhenoArch.2012.WW.GRMZM5G858094_P01_Redon	0.0518004268345926	undirected	c120.a1	c265.a1
PhenoArch.2012.WW.GRMZM2G073351_P02_Redon	PhenoArch.2012.WW.GRMZM5G870342_P01	0.0204142284114975	undirected	c120.a1	c842.a1
PhenoArch.2012.WW.GRMZM2G073725_P01	PhenoArch.2012.WW.GRMZM2G097900_P01	0.0277000696239166	undirected	c806.a2	d1030.a1
PhenoArch.2012.WW.GRMZM2G073725_P01	PhenoArch.2012.WW.GRMZM2G112149_P01_Redon	0.0269234290260009	undirected	c806.a2	b89.a2
PhenoArch.2012.WW.GRMZM2G073725_P01	PhenoArch.2012.WW.GRMZM2G112488_P01	0.0328467996356451	undirected	c806.a2	c793.a2
PhenoArch.2012.WW.GRMZM2G073725_P01	PhenoArch.2012.WW.GRMZM2G112524_P02_Redon	0.0327149656862634	undirected	c806.a2	c793.a1
PhenoArch.2012.WW.GRMZM2G073725_P01	PhenoArch.2012.WW.GRMZM2G122937_P01_Redon	0.0202029566450252	undirected	c806.a2	c432.a1
PhenoArch.2012.WW.GRMZM2G073725_P01	PhenoArch.2012.WW.GRMZM2G144153_P01_Redon	0.0402201889446931	undirected	c806.a2	c672.a1
PhenoArch.2012.WW.GRMZM2G073725_P01	PhenoArch.2012.WW.GRMZM2G314955_P03	0.0237750355842138	undirected	c806.a2	c858.a1
PhenoArch.2012.WW.GRMZM2G073725_P01	PhenoArch.2012.WW.GRMZM2G328500_P01_Redon	0.136422034111195	undirected	c806.a2	d1002.a1
PhenoArch.2012.WW.GRMZM2G073725_P01	PhenoArch.2012.WW.GRMZM2G453805_P01	0.0544693435457944	undirected	c806.a2	c774.a1
PhenoArch.2012.WW.GRMZM2G073725_P01	PhenoArch.2012.WW.GRMZM2G471357_P01_Redon	0.0214976628176515	undirected	c806.a2	c268.a1
PhenoArch.2012.WW.GRMZM2G073743_P03	PhenoArch.2012.WW.GRMZM2G095082_P01_Redon	0.0411555768875322	undirected	c608.a1	c292.a1
PhenoArch.2012.WW.GRMZM2G073743_P03	PhenoArch.2012.WW.GRMZM2G127609_P01_Redon	0.02296766254404	undirected	c608.a1	b92.a2
PhenoArch.2012.WW.GRMZM2G073743_P03	PhenoArch.2012.WW.GRMZM2G137734_P01	0.0223967111348405	undirected	c608.a1	b75.a1
PhenoArch.2012.WW.GRMZM2G073743_P03	PhenoArch.2012.WW.GRMZM2G156861_P01	0.0533287867230985	undirected	c608.a1	d1380.a1
PhenoArch.2012.WW.GRMZM2G073774_P01_Redon	PhenoArch.2012.WW.GRMZM2G090422_P01	0.020955012699853	undirected	c728.a2	c445.a1
PhenoArch.2012.WW.GRMZM2G073774_P01_Redon	PhenoArch.2012.WW.GRMZM2G108348_P01_Redon	0.0228751963495747	undirected	c728.a2	c729.a1
PhenoArch.2012.WW.GRMZM2G073774_P01_Redon	PhenoArch.2012.WW.GRMZM2G108643_P01	0.0234970750658194	undirected	c728.a2	c649.a1
PhenoArch.2012.WW.GRMZM2G073774_P01_Redon	PhenoArch.2012.WW.GRMZM2G109677_P01_Redon	0.0215815749245814	undirected	c728.a2	c228.a1
PhenoArch.2012.WW.GRMZM2G073774_P01_Redon	PhenoArch.2012.WW.GRMZM2G114422_P01	0.0225827069338414	undirected	c728.a2	c911.a1
PhenoArch.2012.WW.GRMZM2G073774_P01_Redon	PhenoArch.2012.WW.GRMZM2G145496_P01	0.0200402098852163	undirected	c728.a2	c348.a1
PhenoArch.2012.WW.GRMZM2G073774_P01_Redon	PhenoArch.2012.WW.GRMZM2G145595_P01	0.198748117320201	undirected	c728.a2	c728.a1
PhenoArch.2012.WW.GRMZM2G073774_P01_Redon	PhenoArch.2012.WW.GRMZM2G153476_P01_Redon	0.0245436737871521	undirected	c728.a2	c440.a1
PhenoArch.2012.WW.GRMZM2G073774_P01_Redon	PhenoArch.2012.WW.GRMZM2G163988_P01	0.022739499143177	undirected	c728.a2	c892.a1
PhenoArch.2012.WW.GRMZM2G073774_P01_Redon	PhenoArch.2012.WW.GRMZM5G815606_P01_Redon	0.0201846133931589	undirected	c728.a2	c860.a1
PhenoArch.2012.WW.GRMZM2G073792_P01_Redon	PhenoArch.2012.WW.GRMZM2G083253_P02_Redon	0.0217585482861766	undirected	c206.a1	c735.a1
PhenoArch.2012.WW.GRMZM2G073792_P01_Redon	PhenoArch.2012.WW.GRMZM2G090422_P01	0.0285463983039688	undirected	c206.a1	c445.a1
PhenoArch.2012.WW.GRMZM2G073792_P01_Redon	PhenoArch.2012.WW.GRMZM2G096972_P01	0.0212958041378149	undirected	c206.a1	d1188.a1
PhenoArch.2012.WW.GRMZM2G073792_P01_Redon	PhenoArch.2012.WW.GRMZM2G100403_P02	0.0232796420737655	undirected	c206.a1	c110.a2
PhenoArch.2012.WW.GRMZM2G073792_P01_Redon	PhenoArch.2012.WW.GRMZM2G108348_P01_Redon	0.0247964015230129	undirected	c206.a1	c729.a1
PhenoArch.2012.WW.GRMZM2G073792_P01_Redon	PhenoArch.2012.WW.GRMZM2G108643_P01	0.0231794823326918	undirected	c206.a1	c649.a1
PhenoArch.2012.WW.GRMZM2G073792_P01_Redon	PhenoArch.2012.WW.GRMZM2G109677_P01_Redon	0.0275316506294811	undirected	c206.a1	c228.a1
PhenoArch.2012.WW.GRMZM2G073792_P01_Redon	PhenoArch.2012.WW.GRMZM2G114422_P01	0.0285255379411881	undirected	c206.a1	c911.a1
PhenoArch.2012.WW.GRMZM2G073792_P01_Redon	PhenoArch.2012.WW.GRMZM2G153476_P01_Redon	0.0273739214623931	undirected	c206.a1	c440.a1
PhenoArch.2012.WW.GRMZM2G073792_P01_Redon	PhenoArch.2012.WW.GRMZM2G163988_P01	0.0259328934451551	undirected	c206.a1	c892.a1
PhenoArch.2012.WW.GRMZM2G073792_P01_Redon	PhenoArch.2012.WW.GRMZM2G306345_P01	0.0216785235395166	undirected	c206.a1	a3.a4
PhenoArch.2012.WW.GRMZM2G073792_P01_Redon	PhenoArch.2012.WW.GRMZM2G325285_P01	0.0528708099853362	undirected	c206.a1	c206.a3
PhenoArch.2012.WW.GRMZM2G073792_P01_Redon	PhenoArch.2012.WW.GRMZM2G360821_P01_Redon	0.0237150133160821	undirected	c206.a1	a4.a1
PhenoArch.2012.WW.GRMZM2G073792_P01_Redon	PhenoArch.2012.WW.GRMZM5G815606_P01_Redon	0.0225156687585162	undirected	c206.a1	c860.a1
PhenoArch.2012.WW.GRMZM2G074026_P01	PhenoArch.2012.WW.GRMZM2G141481_P03	0.542170886867009	undirected	b26.a7	b26.a8
PhenoArch.2012.WW.GRMZM2G074122_P01_Redon	PhenoArch.2012.WW.GRMZM2G110714_P01_Redon	0.109821813286728	undirected	a1.a4	a1.a6
PhenoArch.2012.WW.GRMZM2G074604_P01	PhenoArch.2012.WW.GRMZM2G162359_P01	0.0230803888713032	undirected	d1859.a1	d1715.a1
PhenoArch.2012.WW.GRMZM2G074857_P01_Redon	PhenoArch.2012.WW.GRMZM2G079348_P01_Redon	0.0231770590209336	undirected	c562.a1	b57.a2
PhenoArch.2012.WW.GRMZM2G074857_P01_Redon	PhenoArch.2012.WW.GRMZM2G079908_P01_Redon	0.0206614567536608	undirected	c562.a1	c638.a1
PhenoArch.2012.WW.GRMZM2G074857_P01_Redon	PhenoArch.2012.WW.GRMZM2G085577_P01	0.0579990408523556	undirected	c562.a1	c135.a1
PhenoArch.2012.WW.GRMZM2G074857_P01_Redon	PhenoArch.2012.WW.GRMZM2G087041_P01	0.0220163668382922	undirected	c562.a1	c757.a1
PhenoArch.2012.WW.GRMZM2G074857_P01_Redon	PhenoArch.2012.WW.GRMZM2G088114_P01	0.0235895876051694	undirected	c562.a1	d1397.a1
PhenoArch.2012.WW.GRMZM2G074857_P01_Redon	PhenoArch.2012.WW.GRMZM2G090568_P01_Redon	0.0223400444410388	undirected	c562.a1	b57.a1
PhenoArch.2012.WW.GRMZM2G074857_P01_Redon	PhenoArch.2012.WW.GRMZM2G114182_P01	0.0207494304964303	undirected	c562.a1	b69.a1
PhenoArch.2012.WW.GRMZM2G074857_P01_Redon	PhenoArch.2012.WW.GRMZM2G119691_P01	0.0247591816368357	undirected	c562.a1	c615.a1
PhenoArch.2012.WW.GRMZM2G074857_P01_Redon	PhenoArch.2012.WW.GRMZM2G121612_P01_Redon	0.0210231839441252	undirected	c562.a1	d1048.a1
PhenoArch.2012.WW.GRMZM2G074857_P01_Redon	PhenoArch.2012.WW.GRMZM2G122937_P01_Redon	0.0226943924454713	undirected	c562.a1	c432.a1
PhenoArch.2012.WW.GRMZM2G074857_P01_Redon	PhenoArch.2012.WW.GRMZM2G123719_P01	0.0278698620400963	undirected	c562.a1	b70.a2
PhenoArch.2012.WW.GRMZM2G074857_P01_Redon	PhenoArch.2012.WW.GRMZM2G123896_P04	0.0282591733368961	undirected	c562.a1	d1201.a1
PhenoArch.2012.WW.GRMZM2G074857_P01_Redon	PhenoArch.2012.WW.GRMZM2G127393_P01	0.0206461254605128	undirected	c562.a1	c706.a1
PhenoArch.2012.WW.GRMZM2G074857_P01_Redon	PhenoArch.2012.WW.GRMZM2G127609_P01_Redon	0.0223009030151143	undirected	c562.a1	b92.a2
PhenoArch.2012.WW.GRMZM2G074857_P01_Redon	PhenoArch.2012.WW.GRMZM2G137409_P01	0.0273413913378838	undirected	c562.a1	c606.a1
PhenoArch.2012.WW.GRMZM2G074857_P01_Redon	PhenoArch.2012.WW.GRMZM2G137734_P01	0.0499494409326862	undirected	c562.a1	b75.a1
PhenoArch.2012.WW.GRMZM2G074857_P01_Redon	PhenoArch.2012.WW.GRMZM2G146246_P02	0.024130311567536	undirected	c562.a1	c307.a1
PhenoArch.2012.WW.GRMZM2G074857_P01_Redon	PhenoArch.2012.WW.GRMZM2G412611_P01	0.0340615911091734	undirected	c562.a1	c602.a1
PhenoArch.2012.WW.GRMZM2G074857_P01_Redon	PhenoArch.2012.WW.GRMZM2G415491_P01	0.0216547666870338	undirected	c562.a1	c517.a2
PhenoArch.2012.WW.GRMZM2G074857_P01_Redon	PhenoArch.2012.WW.GRMZM2G416388_P01_Redon	0.0366295184055774	undirected	c562.a1	c480.a1
PhenoArch.2012.WW.GRMZM2G074857_P01_Redon	PhenoArch.2012.WW.GRMZM2G442804_P03	0.0357982715292366	undirected	c562.a1	c733.a1
PhenoArch.2012.WW.GRMZM2G074857_P01_Redon	PhenoArch.2012.WW.GRMZM5G810061_P01	0.0330733928524888	undirected	c562.a1	b70.a1
PhenoArch.2012.WW.GRMZM2G074857_P01_Redon	PhenoArch.2012.WW.GRMZM5G863454_P01	0.0277904766763168	undirected	c562.a1	c707.a1
PhenoArch.2012.WW.GRMZM2G075624_P01_Redon	PhenoArch.2012.WW.GRMZM2G077206_P01	0.0261276409901355	undirected	c364.a1	c235.a1
PhenoArch.2012.WW.GRMZM2G075624_P01_Redon	PhenoArch.2012.WW.GRMZM2G077214_P01	0.0353584401064526	undirected	c364.a1	c246.a1
PhenoArch.2012.WW.GRMZM2G075624_P01_Redon	PhenoArch.2012.WW.GRMZM2G078641_P01	0.0419364250595688	undirected	c364.a1	b30.a2
PhenoArch.2012.WW.GRMZM2G075624_P01_Redon	PhenoArch.2012.WW.GRMZM2G079777_P01_Redon	0.0709913166277193	undirected	c364.a1	c817.a1
PhenoArch.2012.WW.GRMZM2G075624_P01_Redon	PhenoArch.2012.WW.GRMZM2G079908_P01_Redon	0.0916702515890293	undirected	c364.a1	c638.a1
PhenoArch.2012.WW.GRMZM2G075624_P01_Redon	PhenoArch.2012.WW.GRMZM2G086845_P01	0.0274221266349993	undirected	c364.a1	c827.a1
PhenoArch.2012.WW.GRMZM2G075624_P01_Redon	PhenoArch.2012.WW.GRMZM2G087041_P01	0.109671727242256	undirected	c364.a1	c757.a1
PhenoArch.2012.WW.GRMZM2G075624_P01_Redon	PhenoArch.2012.WW.GRMZM2G089136_P01	0.0278780103804687	undirected	c364.a1	a5.a1
PhenoArch.2012.WW.GRMZM2G075624_P01_Redon	PhenoArch.2012.WW.GRMZM2G091155_P02	0.0280256623346777	undirected	c364.a1	b30.a5
PhenoArch.2012.WW.GRMZM2G075624_P01_Redon	PhenoArch.2012.WW.GRMZM2G093944_P01	0.0688331260224699	undirected	c364.a1	b30.a7
PhenoArch.2012.WW.GRMZM2G075624_P01_Redon	PhenoArch.2012.WW.GRMZM2G094742_P03	0.0235050293912663	undirected	c364.a1	c703.a1
PhenoArch.2012.WW.GRMZM2G075624_P01_Redon	PhenoArch.2012.WW.GRMZM2G094978_P01	0.0529349619317957	undirected	c364.a1	c356.a1
PhenoArch.2012.WW.GRMZM2G075624_P01_Redon	PhenoArch.2012.WW.GRMZM2G101446_P01_Redon	0.0201286523234356	undirected	c364.a1	c935.a1
PhenoArch.2012.WW.GRMZM2G075624_P01_Redon	PhenoArch.2012.WW.GRMZM2G102499_P03_Redon	0.0417561395921831	undirected	c364.a1	b30.a1
PhenoArch.2012.WW.GRMZM2G075624_P01_Redon	PhenoArch.2012.WW.GRMZM2G104918_P01_Redon	0.0258404649209457	undirected	c364.a1	c208.a3
PhenoArch.2012.WW.GRMZM2G075624_P01_Redon	PhenoArch.2012.WW.GRMZM2G106424_P01	0.0751723838932713	undirected	c364.a1	b30.a4
PhenoArch.2012.WW.GRMZM2G075624_P01_Redon	PhenoArch.2012.WW.GRMZM2G107114_P01	0.0809331142750807	undirected	c364.a1	c862.a1
PhenoArch.2012.WW.GRMZM2G075624_P01_Redon	PhenoArch.2012.WW.GRMZM2G108285_P01	0.0202595408249362	undirected	c364.a1	d1407.a1
PhenoArch.2012.WW.GRMZM2G075624_P01_Redon	PhenoArch.2012.WW.GRMZM2G109743_P01_Redon	0.0263985546412553	undirected	c364.a1	d1777.a1
PhenoArch.2012.WW.GRMZM2G075624_P01_Redon	PhenoArch.2012.WW.GRMZM2G110258_P01_Redon	0.0461060003264077	undirected	c364.a1	d1508.a1
PhenoArch.2012.WW.GRMZM2G075624_P01_Redon	PhenoArch.2012.WW.GRMZM2G110277_P01_Redon	0.0306022203787366	undirected	c364.a1	c101.a1
PhenoArch.2012.WW.GRMZM2G075624_P01_Redon	PhenoArch.2012.WW.GRMZM2G116273_P01	0.0357052869183239	undirected	c364.a1	c622.a1
PhenoArch.2012.WW.GRMZM2G075624_P01_Redon	PhenoArch.2012.WW.GRMZM2G119249_P02	0.0552067859755962	undirected	c364.a1	c901.a1
PhenoArch.2012.WW.GRMZM2G075624_P01_Redon	PhenoArch.2012.WW.GRMZM2G122135_P03	0.0341269204221208	undirected	c364.a1	c463.a2
PhenoArch.2012.WW.GRMZM2G075624_P01_Redon	PhenoArch.2012.WW.GRMZM2G124434_P01	0.0382116413021723	undirected	c364.a1	c253.a1
PhenoArch.2012.WW.GRMZM2G075624_P01_Redon	PhenoArch.2012.WW.GRMZM2G129246_P02	0.0941637844844837	undirected	c364.a1	c128.a1
PhenoArch.2012.WW.GRMZM2G075624_P01_Redon	PhenoArch.2012.WW.GRMZM2G137868_P01_Redon	0.0208871646876039	undirected	c364.a1	c251.a1
PhenoArch.2012.WW.GRMZM2G075624_P01_Redon	PhenoArch.2012.WW.GRMZM2G139803_P01	0.0510278049581635	undirected	c364.a1	c593.a1
PhenoArch.2012.WW.GRMZM2G075624_P01_Redon	PhenoArch.2012.WW.GRMZM2G143917_P01	0.0857271847204569	undirected	c364.a1	c267.a1
PhenoArch.2012.WW.GRMZM2G075624_P01_Redon	PhenoArch.2012.WW.GRMZM2G146246_P02	0.0425393366868236	undirected	c364.a1	c307.a1
PhenoArch.2012.WW.GRMZM2G075624_P01_Redon	PhenoArch.2012.WW.GRMZM2G150791_P01	0.0537801096796912	undirected	c364.a1	c977.a1
PhenoArch.2012.WW.GRMZM2G075624_P01_Redon	PhenoArch.2012.WW.GRMZM2G153444_P01	0.0575385242527081	undirected	c364.a1	c214.a1
PhenoArch.2012.WW.GRMZM2G075624_P01_Redon	PhenoArch.2012.WW.GRMZM2G156068_P01	0.0617345549042528	undirected	c364.a1	c507.a1
PhenoArch.2012.WW.GRMZM2G075624_P01_Redon	PhenoArch.2012.WW.GRMZM2G156227_P01	0.0308508901079086	undirected	c364.a1	c172.a1
PhenoArch.2012.WW.GRMZM2G075624_P01_Redon	PhenoArch.2012.WW.GRMZM2G157018_P01	0.0333785907259652	undirected	c364.a1	c357.a1
PhenoArch.2012.WW.GRMZM2G075624_P01_Redon	PhenoArch.2012.WW.GRMZM2G161673_P01	0.0771306562348249	undirected	c364.a1	c452.a1
PhenoArch.2012.WW.GRMZM2G075624_P01_Redon	PhenoArch.2012.WW.GRMZM2G162233_P01	0.0597587820184292	undirected	c364.a1	c404.a1
PhenoArch.2012.WW.GRMZM2G075624_P01_Redon	PhenoArch.2012.WW.GRMZM2G164352_P01_Redon	0.0371347150250533	undirected	c364.a1	c463.a1
PhenoArch.2012.WW.GRMZM2G075624_P01_Redon	PhenoArch.2012.WW.GRMZM2G165817_P01_Redon	0.026578840764908	undirected	c364.a1	c197.a6
PhenoArch.2012.WW.GRMZM2G075624_P01_Redon	PhenoArch.2012.WW.GRMZM2G168762_P01	0.02738760327365	undirected	c364.a1	c447.a1
PhenoArch.2012.WW.GRMZM2G075624_P01_Redon	PhenoArch.2012.WW.GRMZM2G169207_P01_Redon	0.0288879330354834	undirected	c364.a1	d1139.a1
PhenoArch.2012.WW.GRMZM2G075624_P01_Redon	PhenoArch.2012.WW.GRMZM2G177508_P01	0.0448917271090247	undirected	c364.a1	d1159.a1
PhenoArch.2012.WW.GRMZM2G075624_P01_Redon	PhenoArch.2012.WW.GRMZM2G178192_P01_Redon	0.106798586805389	undirected	c364.a1	b74.a1
PhenoArch.2012.WW.GRMZM2G075624_P01_Redon	PhenoArch.2012.WW.GRMZM2G179981_P01	0.0408827971540913	undirected	c364.a1	d1020.a1
PhenoArch.2012.WW.GRMZM2G075624_P01_Redon	PhenoArch.2012.WW.GRMZM2G306345_P04	0.0245554723011853	undirected	c364.a1	a3.a1
PhenoArch.2012.WW.GRMZM2G075624_P01_Redon	PhenoArch.2012.WW.GRMZM2G321725_P02	0.0570726333538892	undirected	c364.a1	c535.a1
PhenoArch.2012.WW.GRMZM2G075624_P01_Redon	PhenoArch.2012.WW.GRMZM2G332976_P01	0.0323708283058112	undirected	c364.a1	c790.a1
PhenoArch.2012.WW.GRMZM2G075624_P01_Redon	PhenoArch.2012.WW.GRMZM2G335564_P02_Redon	0.0240437303769336	undirected	c364.a1	c117.a1
PhenoArch.2012.WW.GRMZM2G075624_P01_Redon	PhenoArch.2012.WW.GRMZM2G360021_P01	0.0202049092468068	undirected	c364.a1	c121.a1
PhenoArch.2012.WW.GRMZM2G075624_P01_Redon	PhenoArch.2012.WW.GRMZM2G367092_P02	0.0300390455185779	undirected	c364.a1	d1164.a1
PhenoArch.2012.WW.GRMZM2G075624_P01_Redon	PhenoArch.2012.WW.GRMZM2G382673_P01	0.0298982249871514	undirected	c364.a1	c798.a1
PhenoArch.2012.WW.GRMZM2G075624_P01_Redon	PhenoArch.2012.WW.GRMZM2G382914_P01_Redon	0.085164600755225	undirected	c364.a1	a5.a3
PhenoArch.2012.WW.GRMZM2G075624_P01_Redon	PhenoArch.2012.WW.GRMZM2G408768_P01	0.055827569860715	undirected	c364.a1	b30.a3
PhenoArch.2012.WW.GRMZM2G075624_P01_Redon	PhenoArch.2012.WW.GRMZM2G416388_P01_Redon	0.0671316261326737	undirected	c364.a1	c480.a1
PhenoArch.2012.WW.GRMZM2G075624_P01_Redon	PhenoArch.2012.WW.GRMZM2G436710_P01	0.070441462314999	undirected	c364.a1	c159.a1
PhenoArch.2012.WW.GRMZM2G075624_P01_Redon	PhenoArch.2012.WW.GRMZM2G436986_P01	0.157962864610881	undirected	c364.a1	c255.a1
PhenoArch.2012.WW.GRMZM2G075624_P01_Redon	PhenoArch.2012.WW.GRMZM2G456086_P01	0.0768416014799069	undirected	c364.a1	c241.a1
PhenoArch.2012.WW.GRMZM2G075624_P01_Redon	PhenoArch.2012.WW.GRMZM2G475293_P01_Redon	0.0464582736650241	undirected	c364.a1	d1105.a1
PhenoArch.2012.WW.GRMZM2G075624_P01_Redon	PhenoArch.2012.WW.GRMZM5G808939_P01	0.0238069934754008	undirected	c364.a1	c107.a1
PhenoArch.2012.WW.GRMZM2G075624_P01_Redon	PhenoArch.2012.WW.GRMZM5G825759_P01	0.179291231802153	undirected	c364.a1	c163.a1
PhenoArch.2012.WW.GRMZM2G075624_P01_Redon	PhenoArch.2012.WW.GRMZM5G826194_P02	0.0260594611479221	undirected	c364.a1	c293.a1
PhenoArch.2012.WW.GRMZM2G075624_P01_Redon	PhenoArch.2012.WW.GRMZM5G826801_P01_Redon	0.0231316266407131	undirected	c364.a1	c121.a2
PhenoArch.2012.WW.GRMZM2G075624_P01_Redon	PhenoArch.2012.WW.GRMZM5G837108_P02	0.0412687282648835	undirected	c364.a1	c226.a1
PhenoArch.2012.WW.GRMZM2G075624_P01_Redon	PhenoArch.2012.WW.GRMZM5G843368_P01	0.0286498928095506	undirected	c364.a1	c572.a1
PhenoArch.2012.WW.GRMZM2G075624_P01_Redon	PhenoArch.2012.WW.GRMZM5G854533_P01	0.137234272560417	undirected	c364.a1	c336.a1
PhenoArch.2012.WW.GRMZM2G075624_P01_Redon	PhenoArch.2012.WW.GRMZM5G866223_P01	0.0987174498782605	undirected	c364.a1	c211.a1
PhenoArch.2012.WW.GRMZM2G075624_P01_Redon	PhenoArch.2012.WW.GRMZM5G870219_P02	0.157089689916986	undirected	c364.a1	c316.a1
PhenoArch.2012.WW.GRMZM2G075624_P01_Redon	PhenoArch.2012.WW.GRMZM5G888696_P02	0.0488121201335585	undirected	c364.a1	c189.a1
PhenoArch.2012.WW.GRMZM2G075796_P01	PhenoArch.2012.WW.GRMZM2G078641_P01	0.0200917923374601	undirected	c732.a1	b30.a2
PhenoArch.2012.WW.GRMZM2G075796_P01	PhenoArch.2012.WW.GRMZM2G079777_P01_Redon	0.0277797332092224	undirected	c732.a1	c817.a1
PhenoArch.2012.WW.GRMZM2G075796_P01	PhenoArch.2012.WW.GRMZM2G079908_P01_Redon	0.0408954548353381	undirected	c732.a1	c638.a1
PhenoArch.2012.WW.GRMZM2G075796_P01	PhenoArch.2012.WW.GRMZM2G087041_P01	0.0346550948814186	undirected	c732.a1	c757.a1
PhenoArch.2012.WW.GRMZM2G075796_P01	PhenoArch.2012.WW.GRMZM2G106424_P01	0.0221307683981635	undirected	c732.a1	b30.a4
PhenoArch.2012.WW.GRMZM2G075796_P01	PhenoArch.2012.WW.GRMZM2G107114_P01	0.0281888696632414	undirected	c732.a1	c862.a1
PhenoArch.2012.WW.GRMZM2G075796_P01	PhenoArch.2012.WW.GRMZM2G119249_P02	0.0262675656915832	undirected	c732.a1	c901.a1
PhenoArch.2012.WW.GRMZM2G075796_P01	PhenoArch.2012.WW.GRMZM2G129246_P02	0.0319515711889548	undirected	c732.a1	c128.a1
PhenoArch.2012.WW.GRMZM2G075796_P01	PhenoArch.2012.WW.GRMZM2G143917_P01	0.0353819935597216	undirected	c732.a1	c267.a1
PhenoArch.2012.WW.GRMZM2G075796_P01	PhenoArch.2012.WW.GRMZM2G156068_P01	0.0246883190512323	undirected	c732.a1	c507.a1
PhenoArch.2012.WW.GRMZM2G075796_P01	PhenoArch.2012.WW.GRMZM2G161673_P01	0.0317328428375613	undirected	c732.a1	c452.a1
PhenoArch.2012.WW.GRMZM2G075796_P01	PhenoArch.2012.WW.GRMZM2G178192_P01_Redon	0.0370270511022341	undirected	c732.a1	b74.a1
PhenoArch.2012.WW.GRMZM2G075796_P01	PhenoArch.2012.WW.GRMZM2G382914_P01_Redon	0.0277379328191006	undirected	c732.a1	a5.a3
PhenoArch.2012.WW.GRMZM2G075796_P01	PhenoArch.2012.WW.GRMZM2G408768_P01	0.0364839753499923	undirected	c732.a1	b30.a3
PhenoArch.2012.WW.GRMZM2G075796_P01	PhenoArch.2012.WW.GRMZM2G416388_P01_Redon	0.0223178297988976	undirected	c732.a1	c480.a1
PhenoArch.2012.WW.GRMZM2G075796_P01	PhenoArch.2012.WW.GRMZM2G436710_P01	0.0291586243994732	undirected	c732.a1	c159.a1
PhenoArch.2012.WW.GRMZM2G075796_P01	PhenoArch.2012.WW.GRMZM2G436986_P01	0.0497157704385851	undirected	c732.a1	c255.a1
PhenoArch.2012.WW.GRMZM2G075796_P01	PhenoArch.2012.WW.GRMZM5G825759_P01	0.0533208354358307	undirected	c732.a1	c163.a1
PhenoArch.2012.WW.GRMZM2G075796_P01	PhenoArch.2012.WW.GRMZM5G854533_P01	0.0443381671964757	undirected	c732.a1	c336.a1
PhenoArch.2012.WW.GRMZM2G075796_P01	PhenoArch.2012.WW.GRMZM5G866223_P01	0.0260901950355805	undirected	c732.a1	c211.a1
PhenoArch.2012.WW.GRMZM2G075796_P01	PhenoArch.2012.WW.GRMZM5G870219_P02	0.0448943236172336	undirected	c732.a1	c316.a1
PhenoArch.2012.WW.GRMZM2G075958_P01	PhenoArch.2012.WW.GRMZM2G077531_P05	0.0212435468189566	undirected	b82.a1	c744.a1
PhenoArch.2012.WW.GRMZM2G075958_P01	PhenoArch.2012.WW.GRMZM2G090718_P01	0.0295167098040409	undirected	b82.a1	c122.a1
PhenoArch.2012.WW.GRMZM2G075958_P01	PhenoArch.2012.WW.GRMZM2G128877_P02	0.0306027282538328	undirected	b82.a1	b47.a2
PhenoArch.2012.WW.GRMZM2G075958_P01	PhenoArch.2012.WW.GRMZM2G145962_P01	0.0296988954168637	undirected	b82.a1	c661.a1
PhenoArch.2012.WW.GRMZM2G075958_P01	PhenoArch.2012.WW.GRMZM2G162748_P01	0.0330466954074033	undirected	b82.a1	b80.a1
PhenoArch.2012.WW.GRMZM2G075958_P01	PhenoArch.2012.WW.GRMZM2G399183_P01	0.0243316639352192	undirected	b82.a1	c498.a1
PhenoArch.2012.WW.GRMZM2G075958_P01	PhenoArch.2012.WW.GRMZM2G404025_P01	0.0279677002751492	undirected	b82.a1	c140.a1
PhenoArch.2012.WW.GRMZM2G075989_P01	PhenoArch.2012.WW.GRMZM2G083253_P02_Redon	0.0306300538077484	undirected	c786.a1	c735.a1
PhenoArch.2012.WW.GRMZM2G075989_P01	PhenoArch.2012.WW.GRMZM2G090422_P01	0.0435071890924945	undirected	c786.a1	c445.a1
PhenoArch.2012.WW.GRMZM2G075989_P01	PhenoArch.2012.WW.GRMZM2G094051_P01_Redon	0.0280801611217153	undirected	c786.a1	c363.a1
PhenoArch.2012.WW.GRMZM2G075989_P01	PhenoArch.2012.WW.GRMZM2G096972_P01	0.0346233189880403	undirected	c786.a1	d1188.a1
PhenoArch.2012.WW.GRMZM2G075989_P01	PhenoArch.2012.WW.GRMZM2G100403_P02	0.0383839359797285	undirected	c786.a1	c110.a2
PhenoArch.2012.WW.GRMZM2G075989_P01	PhenoArch.2012.WW.GRMZM2G108348_P01_Redon	0.0441729666419673	undirected	c786.a1	c729.a1
PhenoArch.2012.WW.GRMZM2G075989_P01	PhenoArch.2012.WW.GRMZM2G108643_P01	0.0388402691928094	undirected	c786.a1	c649.a1
PhenoArch.2012.WW.GRMZM2G075989_P01	PhenoArch.2012.WW.GRMZM2G109677_P01_Redon	0.0458251652836321	undirected	c786.a1	c228.a1
PhenoArch.2012.WW.GRMZM2G075989_P01	PhenoArch.2012.WW.GRMZM2G114422_P01	0.0464020046077971	undirected	c786.a1	c911.a1
PhenoArch.2012.WW.GRMZM2G075989_P01	PhenoArch.2012.WW.GRMZM2G145496_P01	0.0324996006487377	undirected	c786.a1	c348.a1
PhenoArch.2012.WW.GRMZM2G075989_P01	PhenoArch.2012.WW.GRMZM2G153476_P01_Redon	0.0452167069536293	undirected	c786.a1	c440.a1
PhenoArch.2012.WW.GRMZM2G075989_P01	PhenoArch.2012.WW.GRMZM2G163988_P01	0.0405133290113328	undirected	c786.a1	c892.a1
PhenoArch.2012.WW.GRMZM2G075989_P01	PhenoArch.2012.WW.GRMZM2G353103_P01	0.0274083260502618	undirected	c786.a1	c467.a1
PhenoArch.2012.WW.GRMZM2G075989_P01	PhenoArch.2012.WW.GRMZM2G427404_P01	0.0215045768547365	undirected	c786.a1	c373.a1
PhenoArch.2012.WW.GRMZM2G075989_P01	PhenoArch.2012.WW.GRMZM5G815606_P01_Redon	0.0391953803066326	undirected	c786.a1	c860.a1
PhenoArch.2012.WW.GRMZM2G076075_P02	PhenoArch.2012.WW.GRMZM2G083253_P02_Redon	0.0282769376454898	undirected	c145.a1	c735.a1
PhenoArch.2012.WW.GRMZM2G076075_P02	PhenoArch.2012.WW.GRMZM2G090422_P01	0.039040134624683	undirected	c145.a1	c445.a1
PhenoArch.2012.WW.GRMZM2G076075_P02	PhenoArch.2012.WW.GRMZM2G094051_P01_Redon	0.0247600361432672	undirected	c145.a1	c363.a1
PhenoArch.2012.WW.GRMZM2G076075_P02	PhenoArch.2012.WW.GRMZM2G096972_P01	0.0299564036329333	undirected	c145.a1	d1188.a1
PhenoArch.2012.WW.GRMZM2G076075_P02	PhenoArch.2012.WW.GRMZM2G100403_P02	0.0361411742234221	undirected	c145.a1	c110.a2
PhenoArch.2012.WW.GRMZM2G076075_P02	PhenoArch.2012.WW.GRMZM2G108348_P01_Redon	0.0398773950523248	undirected	c145.a1	c729.a1
PhenoArch.2012.WW.GRMZM2G076075_P02	PhenoArch.2012.WW.GRMZM2G108643_P01	0.0396112718560408	undirected	c145.a1	c649.a1
PhenoArch.2012.WW.GRMZM2G076075_P02	PhenoArch.2012.WW.GRMZM2G109677_P01_Redon	0.0420376916126354	undirected	c145.a1	c228.a1
PhenoArch.2012.WW.GRMZM2G076075_P02	PhenoArch.2012.WW.GRMZM2G114422_P01	0.0443302719255054	undirected	c145.a1	c911.a1
PhenoArch.2012.WW.GRMZM2G076075_P02	PhenoArch.2012.WW.GRMZM2G145496_P01	0.0369424676223469	undirected	c145.a1	c348.a1
PhenoArch.2012.WW.GRMZM2G076075_P02	PhenoArch.2012.WW.GRMZM2G153476_P01_Redon	0.0448897569614599	undirected	c145.a1	c440.a1
PhenoArch.2012.WW.GRMZM2G076075_P02	PhenoArch.2012.WW.GRMZM2G163988_P01	0.0410998619493817	undirected	c145.a1	c892.a1
PhenoArch.2012.WW.GRMZM2G076075_P02	PhenoArch.2012.WW.GRMZM2G353103_P01	0.0250378374949419	undirected	c145.a1	c467.a1
PhenoArch.2012.WW.GRMZM2G076075_P02	PhenoArch.2012.WW.GRMZM2G427404_P01	0.023044827450456	undirected	c145.a1	c373.a1
PhenoArch.2012.WW.GRMZM2G076075_P02	PhenoArch.2012.WW.GRMZM5G815606_P01_Redon	0.0365683213665078	undirected	c145.a1	c860.a1
PhenoArch.2012.WW.GRMZM2G076524_P01_Redon	PhenoArch.2012.WW.GRMZM2G146965_P01	0.425959087080989	undirected	d1010.a1	d1010.a2
PhenoArch.2012.WW.GRMZM2G076544_P01	PhenoArch.2012.WW.GRMZM2G087570_P01	0.392519104669421	undirected	b85.a2	b85.a1
PhenoArch.2012.WW.GRMZM2G076676_P01	PhenoArch.2012.WW.GRMZM2G146246_P02	0.0209617960097844	undirected	d1109.a1	c307.a1
PhenoArch.2012.WW.GRMZM2G076676_P01	PhenoArch.2012.WW.GRMZM2G178192_P01_Redon	0.0210417935136351	undirected	d1109.a1	b74.a1
PhenoArch.2012.WW.GRMZM2G076676_P01	PhenoArch.2012.WW.GRMZM2G416388_P01_Redon	0.0247884064707232	undirected	d1109.a1	c480.a1
PhenoArch.2012.WW.GRMZM2G076676_P01	PhenoArch.2012.WW.GRMZM2G436986_P01	0.0217635705876285	undirected	d1109.a1	c255.a1
PhenoArch.2012.WW.GRMZM2G076676_P01	PhenoArch.2012.WW.GRMZM5G825759_P01	0.0243147854249713	undirected	d1109.a1	c163.a1
PhenoArch.2012.WW.GRMZM2G076676_P01	PhenoArch.2012.WW.GRMZM5G854533_P01	0.0232028927165011	undirected	d1109.a1	c336.a1
PhenoArch.2012.WW.GRMZM2G076676_P01	PhenoArch.2012.WW.GRMZM5G870219_P02	0.0233590288280907	undirected	d1109.a1	c316.a1
PhenoArch.2012.WW.GRMZM2G076946_P02	PhenoArch.2012.WW.GRMZM2G077015_P01	0.333044219946413	undirected	b45.a4	b45.a2
PhenoArch.2012.WW.GRMZM2G076946_P02	PhenoArch.2012.WW.GRMZM2G109677_P01_Redon	0.0203889671532689	undirected	b45.a4	c228.a1
PhenoArch.2012.WW.GRMZM2G076946_P02	PhenoArch.2012.WW.GRMZM2G114422_P01	0.0206725704002348	undirected	b45.a4	c911.a1
PhenoArch.2012.WW.GRMZM2G077206_P01	PhenoArch.2012.WW.GRMZM2G079777_P01_Redon	0.0203786458608883	undirected	c235.a1	c817.a1
PhenoArch.2012.WW.GRMZM2G077206_P01	PhenoArch.2012.WW.GRMZM2G079908_P01_Redon	0.0253668314670272	undirected	c235.a1	c638.a1
PhenoArch.2012.WW.GRMZM2G077206_P01	PhenoArch.2012.WW.GRMZM2G087041_P01	0.0284305966668246	undirected	c235.a1	c757.a1
PhenoArch.2012.WW.GRMZM2G077206_P01	PhenoArch.2012.WW.GRMZM2G106424_P01	0.0221958579634885	undirected	c235.a1	b30.a4
PhenoArch.2012.WW.GRMZM2G077206_P01	PhenoArch.2012.WW.GRMZM2G107114_P01	0.0249839295607681	undirected	c235.a1	c862.a1
PhenoArch.2012.WW.GRMZM2G077206_P01	PhenoArch.2012.WW.GRMZM2G109425_P01_Redon	0.0354903573169678	undirected	c235.a1	d1400.a1
PhenoArch.2012.WW.GRMZM2G077206_P01	PhenoArch.2012.WW.GRMZM2G129246_P02	0.0345298205442993	undirected	c235.a1	c128.a1
PhenoArch.2012.WW.GRMZM2G077206_P01	PhenoArch.2012.WW.GRMZM2G143917_P01	0.0261177587151786	undirected	c235.a1	c267.a1
PhenoArch.2012.WW.GRMZM2G077206_P01	PhenoArch.2012.WW.GRMZM2G153444_P01	0.0231138996095422	undirected	c235.a1	c214.a1
PhenoArch.2012.WW.GRMZM2G077206_P01	PhenoArch.2012.WW.GRMZM2G161673_P01	0.0201705553925036	undirected	c235.a1	c452.a1
PhenoArch.2012.WW.GRMZM2G077206_P01	PhenoArch.2012.WW.GRMZM2G178192_P01_Redon	0.0443066625678086	undirected	c235.a1	b74.a1
PhenoArch.2012.WW.GRMZM2G077206_P01	PhenoArch.2012.WW.GRMZM2G321725_P02	0.0201905837282076	undirected	c235.a1	c535.a1
PhenoArch.2012.WW.GRMZM2G077206_P01	PhenoArch.2012.WW.GRMZM2G382914_P01_Redon	0.0440575901244635	undirected	c235.a1	a5.a3
PhenoArch.2012.WW.GRMZM2G077206_P01	PhenoArch.2012.WW.GRMZM2G436710_P01	0.0238227053861787	undirected	c235.a1	c159.a1
PhenoArch.2012.WW.GRMZM2G077206_P01	PhenoArch.2012.WW.GRMZM2G436986_P01	0.0501202618865932	undirected	c235.a1	c255.a1
PhenoArch.2012.WW.GRMZM2G077206_P01	PhenoArch.2012.WW.GRMZM2G456086_P01	0.0215642400797773	undirected	c235.a1	c241.a1
PhenoArch.2012.WW.GRMZM2G077206_P01	PhenoArch.2012.WW.GRMZM2G475293_P01_Redon	0.0299676227800579	undirected	c235.a1	d1105.a1
PhenoArch.2012.WW.GRMZM2G077206_P01	PhenoArch.2012.WW.GRMZM5G825759_P01	0.0580688694195863	undirected	c235.a1	c163.a1
PhenoArch.2012.WW.GRMZM2G077206_P01	PhenoArch.2012.WW.GRMZM5G854533_P01	0.0508313031335255	undirected	c235.a1	c336.a1
PhenoArch.2012.WW.GRMZM2G077206_P01	PhenoArch.2012.WW.GRMZM5G866223_P01	0.0332124784175059	undirected	c235.a1	c211.a1
PhenoArch.2012.WW.GRMZM2G077206_P01	PhenoArch.2012.WW.GRMZM5G870219_P02	0.0547852085557447	undirected	c235.a1	c316.a1
PhenoArch.2012.WW.GRMZM2G077214_P01	PhenoArch.2012.WW.GRMZM2G078641_P01	0.032962562744564	undirected	c246.a1	b30.a2
PhenoArch.2012.WW.GRMZM2G077214_P01	PhenoArch.2012.WW.GRMZM2G079777_P01_Redon	0.0556274599869475	undirected	c246.a1	c817.a1
PhenoArch.2012.WW.GRMZM2G077214_P01	PhenoArch.2012.WW.GRMZM2G079908_P01_Redon	0.0897418591246575	undirected	c246.a1	c638.a1
PhenoArch.2012.WW.GRMZM2G077214_P01	PhenoArch.2012.WW.GRMZM2G087041_P01	0.0978399313675204	undirected	c246.a1	c757.a1
PhenoArch.2012.WW.GRMZM2G077214_P01	PhenoArch.2012.WW.GRMZM2G093944_P01	0.0234401249569965	undirected	c246.a1	b30.a7
PhenoArch.2012.WW.GRMZM2G077214_P01	PhenoArch.2012.WW.GRMZM2G102499_P03_Redon	0.0313638519542306	undirected	c246.a1	b30.a1
PhenoArch.2012.WW.GRMZM2G077214_P01	PhenoArch.2012.WW.GRMZM2G106424_P01	0.0318961468186689	undirected	c246.a1	b30.a4
PhenoArch.2012.WW.GRMZM2G077214_P01	PhenoArch.2012.WW.GRMZM2G107114_P01	0.0492491027941671	undirected	c246.a1	c862.a1
PhenoArch.2012.WW.GRMZM2G077214_P01	PhenoArch.2012.WW.GRMZM2G116273_P01	0.022587989583513	undirected	c246.a1	c622.a1
PhenoArch.2012.WW.GRMZM2G077214_P01	PhenoArch.2012.WW.GRMZM2G119249_P02	0.0346683013608842	undirected	c246.a1	c901.a1
PhenoArch.2012.WW.GRMZM2G077214_P01	PhenoArch.2012.WW.GRMZM2G124434_P01	0.0272485470455363	undirected	c246.a1	c253.a1
PhenoArch.2012.WW.GRMZM2G077214_P01	PhenoArch.2012.WW.GRMZM2G129246_P02	0.0628330301954312	undirected	c246.a1	c128.a1
PhenoArch.2012.WW.GRMZM2G077214_P01	PhenoArch.2012.WW.GRMZM2G139803_P01	0.0271761903215772	undirected	c246.a1	c593.a1
PhenoArch.2012.WW.GRMZM2G077214_P01	PhenoArch.2012.WW.GRMZM2G143917_P01	0.0762966047610098	undirected	c246.a1	c267.a1
PhenoArch.2012.WW.GRMZM2G077214_P01	PhenoArch.2012.WW.GRMZM2G146246_P02	0.038684431135225	undirected	c246.a1	c307.a1
PhenoArch.2012.WW.GRMZM2G077214_P01	PhenoArch.2012.WW.GRMZM2G150791_P01	0.0455393344343381	undirected	c246.a1	c977.a1
PhenoArch.2012.WW.GRMZM2G077214_P01	PhenoArch.2012.WW.GRMZM2G153444_P01	0.0376187345355601	undirected	c246.a1	c214.a1
PhenoArch.2012.WW.GRMZM2G077214_P01	PhenoArch.2012.WW.GRMZM2G156068_P01	0.045756602363853	undirected	c246.a1	c507.a1
PhenoArch.2012.WW.GRMZM2G077214_P01	PhenoArch.2012.WW.GRMZM2G156227_P01	0.0347662445920071	undirected	c246.a1	c172.a1
PhenoArch.2012.WW.GRMZM2G077214_P01	PhenoArch.2012.WW.GRMZM2G161673_P01	0.0705241885353514	undirected	c246.a1	c452.a1
PhenoArch.2012.WW.GRMZM2G077214_P01	PhenoArch.2012.WW.GRMZM2G162233_P01	0.0336218632188972	undirected	c246.a1	c404.a1
PhenoArch.2012.WW.GRMZM2G077214_P01	PhenoArch.2012.WW.GRMZM2G165817_P01_Redon	0.0231184883971835	undirected	c246.a1	c197.a6
PhenoArch.2012.WW.GRMZM2G077214_P01	PhenoArch.2012.WW.GRMZM2G177508_P01	0.0384782093547415	undirected	c246.a1	d1159.a1
PhenoArch.2012.WW.GRMZM2G077214_P01	PhenoArch.2012.WW.GRMZM2G178192_P01_Redon	0.0807448554444318	undirected	c246.a1	b74.a1
PhenoArch.2012.WW.GRMZM2G077214_P01	PhenoArch.2012.WW.GRMZM2G179981_P01	0.0389676928551713	undirected	c246.a1	d1020.a1
PhenoArch.2012.WW.GRMZM2G077214_P01	PhenoArch.2012.WW.GRMZM2G321725_P02	0.038592776937213	undirected	c246.a1	c535.a1
PhenoArch.2012.WW.GRMZM2G077214_P01	PhenoArch.2012.WW.GRMZM2G332976_P01	0.0229750030436188	undirected	c246.a1	c790.a1
PhenoArch.2012.WW.GRMZM2G077214_P01	PhenoArch.2012.WW.GRMZM2G382914_P01_Redon	0.041461505569139	undirected	c246.a1	a5.a3
PhenoArch.2012.WW.GRMZM2G077214_P01	PhenoArch.2012.WW.GRMZM2G408768_P01	0.0472768703963639	undirected	c246.a1	b30.a3
PhenoArch.2012.WW.GRMZM2G077214_P01	PhenoArch.2012.WW.GRMZM2G416388_P01_Redon	0.0625377280241666	undirected	c246.a1	c480.a1
PhenoArch.2012.WW.GRMZM2G077214_P01	PhenoArch.2012.WW.GRMZM2G436710_P01	0.0590005373552806	undirected	c246.a1	c159.a1
PhenoArch.2012.WW.GRMZM2G077214_P01	PhenoArch.2012.WW.GRMZM2G436986_P01	0.096625926297593	undirected	c246.a1	c255.a1
PhenoArch.2012.WW.GRMZM2G077214_P01	PhenoArch.2012.WW.GRMZM2G456086_P01	0.0300750257013131	undirected	c246.a1	c241.a1
PhenoArch.2012.WW.GRMZM2G077214_P01	PhenoArch.2012.WW.GRMZM2G475293_P01_Redon	0.0326712893065634	undirected	c246.a1	d1105.a1
PhenoArch.2012.WW.GRMZM2G077214_P01	PhenoArch.2012.WW.GRMZM5G825759_P01	0.110409197860249	undirected	c246.a1	c163.a1
PhenoArch.2012.WW.GRMZM2G077214_P01	PhenoArch.2012.WW.GRMZM5G826194_P02	0.0277149440870215	undirected	c246.a1	c293.a1
PhenoArch.2012.WW.GRMZM2G077214_P01	PhenoArch.2012.WW.GRMZM5G837108_P02	0.0335101177904224	undirected	c246.a1	c226.a1
PhenoArch.2012.WW.GRMZM2G077214_P01	PhenoArch.2012.WW.GRMZM5G854533_P01	0.114050434960543	undirected	c246.a1	c336.a1
PhenoArch.2012.WW.GRMZM2G077214_P01	PhenoArch.2012.WW.GRMZM5G866223_P01	0.0494314353842411	undirected	c246.a1	c211.a1
PhenoArch.2012.WW.GRMZM2G077214_P01	PhenoArch.2012.WW.GRMZM5G870219_P02	0.1035806306614	undirected	c246.a1	c316.a1
PhenoArch.2012.WW.GRMZM2G077214_P01	PhenoArch.2012.WW.GRMZM5G888696_P02	0.0266994499438228	undirected	c246.a1	c189.a1
PhenoArch.2012.WW.GRMZM2G077215_P01	PhenoArch.2012.WW.GRMZM2G083253_P02_Redon	0.0352233668111545	undirected	d1058.a1	c735.a1
PhenoArch.2012.WW.GRMZM2G077215_P01	PhenoArch.2012.WW.GRMZM2G090422_P01	0.045337725889651	undirected	d1058.a1	c445.a1
PhenoArch.2012.WW.GRMZM2G077215_P01	PhenoArch.2012.WW.GRMZM2G094051_P01_Redon	0.0210593464727789	undirected	d1058.a1	c363.a1
PhenoArch.2012.WW.GRMZM2G077215_P01	PhenoArch.2012.WW.GRMZM2G096972_P01	0.033600479242833	undirected	d1058.a1	d1188.a1
PhenoArch.2012.WW.GRMZM2G077215_P01	PhenoArch.2012.WW.GRMZM2G100403_P02	0.0348162283010722	undirected	d1058.a1	c110.a2
PhenoArch.2012.WW.GRMZM2G077215_P01	PhenoArch.2012.WW.GRMZM2G108348_P01_Redon	0.0417462314314858	undirected	d1058.a1	c729.a1
PhenoArch.2012.WW.GRMZM2G077215_P01	PhenoArch.2012.WW.GRMZM2G108643_P01	0.034645069625848	undirected	d1058.a1	c649.a1
PhenoArch.2012.WW.GRMZM2G077215_P01	PhenoArch.2012.WW.GRMZM2G109677_P01_Redon	0.0455854914168832	undirected	d1058.a1	c228.a1
PhenoArch.2012.WW.GRMZM2G077215_P01	PhenoArch.2012.WW.GRMZM2G114422_P01	0.0447912896188021	undirected	d1058.a1	c911.a1
PhenoArch.2012.WW.GRMZM2G077215_P01	PhenoArch.2012.WW.GRMZM2G145496_P01	0.0285429033014283	undirected	d1058.a1	c348.a1
PhenoArch.2012.WW.GRMZM2G077215_P01	PhenoArch.2012.WW.GRMZM2G153476_P01_Redon	0.0412464339153749	undirected	d1058.a1	c440.a1
PhenoArch.2012.WW.GRMZM2G077215_P01	PhenoArch.2012.WW.GRMZM2G163988_P01	0.0376146925900927	undirected	d1058.a1	c892.a1
PhenoArch.2012.WW.GRMZM2G077215_P01	PhenoArch.2012.WW.GRMZM2G178968_P01	0.0228869193338477	undirected	d1058.a1	c584.a1
PhenoArch.2012.WW.GRMZM2G077215_P01	PhenoArch.2012.WW.GRMZM2G353103_P01	0.0291020148198705	undirected	d1058.a1	c467.a1
PhenoArch.2012.WW.GRMZM2G077215_P01	PhenoArch.2012.WW.GRMZM2G427404_P01	0.0205194231887353	undirected	d1058.a1	c373.a1
PhenoArch.2012.WW.GRMZM2G077215_P01	PhenoArch.2012.WW.GRMZM5G815606_P01_Redon	0.0399441035828799	undirected	d1058.a1	c860.a1
PhenoArch.2012.WW.GRMZM2G077222_P01	PhenoArch.2012.WW.GRMZM2G079908_P01_Redon	0.0228573877424051	undirected	c112.a1	c638.a1
PhenoArch.2012.WW.GRMZM2G077222_P01	PhenoArch.2012.WW.GRMZM2G085577_P01	0.0322192716280914	undirected	c112.a1	c135.a1
PhenoArch.2012.WW.GRMZM2G077222_P01	PhenoArch.2012.WW.GRMZM2G114182_P01	0.0252734301697612	undirected	c112.a1	b69.a1
PhenoArch.2012.WW.GRMZM2G077222_P01	PhenoArch.2012.WW.GRMZM2G122937_P01_Redon	0.0229990499937168	undirected	c112.a1	c432.a1
PhenoArch.2012.WW.GRMZM2G077222_P01	PhenoArch.2012.WW.GRMZM2G312910_P02	0.0202966556277839	undirected	c112.a1	c152.a1
PhenoArch.2012.WW.GRMZM2G077222_P01	PhenoArch.2012.WW.GRMZM2G416388_P01_Redon	0.0237848546285735	undirected	c112.a1	c480.a1
PhenoArch.2012.WW.GRMZM2G077222_P01	PhenoArch.2012.WW.GRMZM2G442804_P03	0.0224389926292811	undirected	c112.a1	c733.a1
PhenoArch.2012.WW.GRMZM2G077316_P01	PhenoArch.2012.WW.GRMZM2G415793_P01	0.190500157185829	undirected	d1255.a2	d1255.a1
PhenoArch.2012.WW.GRMZM2G077333_P01	PhenoArch.2012.WW.GRMZM2G079777_P01_Redon	0.0267398234108712	undirected	c273.a1	c817.a1
PhenoArch.2012.WW.GRMZM2G077333_P01	PhenoArch.2012.WW.GRMZM2G079908_P01_Redon	0.0350696389472674	undirected	c273.a1	c638.a1
PhenoArch.2012.WW.GRMZM2G077333_P01	PhenoArch.2012.WW.GRMZM2G087041_P01	0.0294607738482695	undirected	c273.a1	c757.a1
PhenoArch.2012.WW.GRMZM2G077333_P01	PhenoArch.2012.WW.GRMZM2G096391_P01	0.0459522510810443	undirected	c273.a1	c342.a1
PhenoArch.2012.WW.GRMZM2G077333_P01	PhenoArch.2012.WW.GRMZM2G107114_P01	0.0250160228889461	undirected	c273.a1	c862.a1
PhenoArch.2012.WW.GRMZM2G077333_P01	PhenoArch.2012.WW.GRMZM2G118597_P02	0.0225188056454839	undirected	c273.a1	d1552.a1
PhenoArch.2012.WW.GRMZM2G077333_P01	PhenoArch.2012.WW.GRMZM2G124434_P01	0.030303954972853	undirected	c273.a1	c253.a1
PhenoArch.2012.WW.GRMZM2G077333_P01	PhenoArch.2012.WW.GRMZM2G129246_P02	0.0344087585975466	undirected	c273.a1	c128.a1
PhenoArch.2012.WW.GRMZM2G077333_P01	PhenoArch.2012.WW.GRMZM2G137648_P01_Redon	0.0291577528876018	undirected	c273.a1	d1361.a1
PhenoArch.2012.WW.GRMZM2G077333_P01	PhenoArch.2012.WW.GRMZM2G138258_P01	0.0258796848490101	undirected	c273.a1	b61.a1
PhenoArch.2012.WW.GRMZM2G077333_P01	PhenoArch.2012.WW.GRMZM2G143917_P01	0.0278780777624773	undirected	c273.a1	c267.a1
PhenoArch.2012.WW.GRMZM2G077333_P01	PhenoArch.2012.WW.GRMZM2G146246_P02	0.030560460023692	undirected	c273.a1	c307.a1
PhenoArch.2012.WW.GRMZM2G077333_P01	PhenoArch.2012.WW.GRMZM2G149428_P01	0.0405650453035524	undirected	c273.a1	b52.a1
PhenoArch.2012.WW.GRMZM2G077333_P01	PhenoArch.2012.WW.GRMZM2G156068_P01	0.02107489469227	undirected	c273.a1	c507.a1
PhenoArch.2012.WW.GRMZM2G077333_P01	PhenoArch.2012.WW.GRMZM2G161673_P01	0.0253310786646473	undirected	c273.a1	c452.a1
PhenoArch.2012.WW.GRMZM2G077333_P01	PhenoArch.2012.WW.GRMZM2G178192_P01_Redon	0.0402072081766527	undirected	c273.a1	b74.a1
PhenoArch.2012.WW.GRMZM2G077333_P01	PhenoArch.2012.WW.GRMZM2G179981_P01	0.0219650157870956	undirected	c273.a1	d1020.a1
PhenoArch.2012.WW.GRMZM2G077333_P01	PhenoArch.2012.WW.GRMZM2G305851_P01	0.0351470819470611	undirected	c273.a1	c752.a1
PhenoArch.2012.WW.GRMZM2G077333_P01	PhenoArch.2012.WW.GRMZM2G321725_P02	0.0207478266256186	undirected	c273.a1	c535.a1
PhenoArch.2012.WW.GRMZM2G077333_P01	PhenoArch.2012.WW.GRMZM2G382914_P01_Redon	0.0407440222536929	undirected	c273.a1	a5.a3
PhenoArch.2012.WW.GRMZM2G077333_P01	PhenoArch.2012.WW.GRMZM2G416388_P01_Redon	0.0233037275435073	undirected	c273.a1	c480.a1
PhenoArch.2012.WW.GRMZM2G077333_P01	PhenoArch.2012.WW.GRMZM2G436710_P01	0.0255252462532991	undirected	c273.a1	c159.a1
PhenoArch.2012.WW.GRMZM2G077333_P01	PhenoArch.2012.WW.GRMZM2G436986_P01	0.0424517855798305	undirected	c273.a1	c255.a1
PhenoArch.2012.WW.GRMZM2G077333_P01	PhenoArch.2012.WW.GRMZM2G475293_P01_Redon	0.0278014703204355	undirected	c273.a1	d1105.a1
PhenoArch.2012.WW.GRMZM2G077333_P01	PhenoArch.2012.WW.GRMZM5G808939_P01	0.0716434367788675	undirected	c273.a1	c107.a1
PhenoArch.2012.WW.GRMZM2G077333_P01	PhenoArch.2012.WW.GRMZM5G825759_P01	0.0480902144810783	undirected	c273.a1	c163.a1
PhenoArch.2012.WW.GRMZM2G077333_P01	PhenoArch.2012.WW.GRMZM5G831399_P01	0.0472079254983896	undirected	c273.a1	c530.a1
PhenoArch.2012.WW.GRMZM2G077333_P01	PhenoArch.2012.WW.GRMZM5G854533_P01	0.0473377368946822	undirected	c273.a1	c336.a1
PhenoArch.2012.WW.GRMZM2G077333_P01	PhenoArch.2012.WW.GRMZM5G856777_P01	0.0272863273317158	undirected	c273.a1	c242.a1
PhenoArch.2012.WW.GRMZM2G077333_P01	PhenoArch.2012.WW.GRMZM5G859979_P01	0.0313903477046632	undirected	c273.a1	c288.a1
PhenoArch.2012.WW.GRMZM2G077333_P01	PhenoArch.2012.WW.GRMZM5G866223_P01	0.0283309266798854	undirected	c273.a1	c211.a1
PhenoArch.2012.WW.GRMZM2G077333_P01	PhenoArch.2012.WW.GRMZM5G870219_P02	0.0465438340651389	undirected	c273.a1	c316.a1
PhenoArch.2012.WW.GRMZM2G077333_P01	PhenoArch.2012.WW.GRMZM5G873519_P02	0.0207432459920685	undirected	c273.a1	c785.a1
PhenoArch.2012.WW.GRMZM2G077333_P01	PhenoArch.2012.WW.GRMZM5G885392_P01	0.0602110516416592	undirected	c273.a1	c435.a1
PhenoArch.2012.WW.GRMZM2G077333_P01	PhenoArch.2012.WW.GRMZM5G896082_P01_Redon	0.0283515976568145	undirected	c273.a1	c433.a1
PhenoArch.2012.WW.GRMZM2G077541_P01_Redon	PhenoArch.2012.WW.GRMZM2G083253_P02_Redon	0.0367347689012657	undirected	c285.a1	c735.a1
PhenoArch.2012.WW.GRMZM2G077541_P01_Redon	PhenoArch.2012.WW.GRMZM2G090422_P01	0.0538745251737981	undirected	c285.a1	c445.a1
PhenoArch.2012.WW.GRMZM2G077541_P01_Redon	PhenoArch.2012.WW.GRMZM2G090718_P01	0.0378222940520463	undirected	c285.a1	c122.a1
PhenoArch.2012.WW.GRMZM2G077541_P01_Redon	PhenoArch.2012.WW.GRMZM2G094051_P01_Redon	0.027709762849021	undirected	c285.a1	c363.a1
PhenoArch.2012.WW.GRMZM2G077541_P01_Redon	PhenoArch.2012.WW.GRMZM2G096972_P01	0.0366295409576943	undirected	c285.a1	d1188.a1
PhenoArch.2012.WW.GRMZM2G077541_P01_Redon	PhenoArch.2012.WW.GRMZM2G100403_P02	0.0424438158045676	undirected	c285.a1	c110.a2
PhenoArch.2012.WW.GRMZM2G077541_P01_Redon	PhenoArch.2012.WW.GRMZM2G108348_P01_Redon	0.0503012678251924	undirected	c285.a1	c729.a1
PhenoArch.2012.WW.GRMZM2G077541_P01_Redon	PhenoArch.2012.WW.GRMZM2G108643_P01	0.042594045665717	undirected	c285.a1	c649.a1
PhenoArch.2012.WW.GRMZM2G077541_P01_Redon	PhenoArch.2012.WW.GRMZM2G109677_P01_Redon	0.0544621413896643	undirected	c285.a1	c228.a1
PhenoArch.2012.WW.GRMZM2G077541_P01_Redon	PhenoArch.2012.WW.GRMZM2G114422_P01	0.0553624806413839	undirected	c285.a1	c911.a1
PhenoArch.2012.WW.GRMZM2G077541_P01_Redon	PhenoArch.2012.WW.GRMZM2G128877_P02	0.0335613002180254	undirected	c285.a1	b47.a2
PhenoArch.2012.WW.GRMZM2G077541_P01_Redon	PhenoArch.2012.WW.GRMZM2G145496_P01	0.0333438857108163	undirected	c285.a1	c348.a1
PhenoArch.2012.WW.GRMZM2G077541_P01_Redon	PhenoArch.2012.WW.GRMZM2G153476_P01_Redon	0.0491546959193908	undirected	c285.a1	c440.a1
PhenoArch.2012.WW.GRMZM2G077541_P01_Redon	PhenoArch.2012.WW.GRMZM2G162748_P01	0.0344520861377168	undirected	c285.a1	b80.a1
PhenoArch.2012.WW.GRMZM2G077541_P01_Redon	PhenoArch.2012.WW.GRMZM2G163988_P01	0.046789946036863	undirected	c285.a1	c892.a1
PhenoArch.2012.WW.GRMZM2G077541_P01_Redon	PhenoArch.2012.WW.GRMZM2G168143_P01	0.0210480325851589	undirected	c285.a1	b11.a3
PhenoArch.2012.WW.GRMZM2G077541_P01_Redon	PhenoArch.2012.WW.GRMZM2G178968_P01	0.0248820257742388	undirected	c285.a1	c584.a1
PhenoArch.2012.WW.GRMZM2G077541_P01_Redon	PhenoArch.2012.WW.GRMZM2G181192_P01_Redon	0.0209768903438103	undirected	c285.a1	c383.a1
PhenoArch.2012.WW.GRMZM2G077541_P01_Redon	PhenoArch.2012.WW.GRMZM2G353103_P01	0.0306812422347216	undirected	c285.a1	c467.a1
PhenoArch.2012.WW.GRMZM2G077541_P01_Redon	PhenoArch.2012.WW.GRMZM2G360821_P01_Redon	0.0214965276112548	undirected	c285.a1	a4.a1
PhenoArch.2012.WW.GRMZM2G077541_P01_Redon	PhenoArch.2012.WW.GRMZM2G399183_P01	0.0255839678056528	undirected	c285.a1	c498.a1
PhenoArch.2012.WW.GRMZM2G077541_P01_Redon	PhenoArch.2012.WW.GRMZM2G427404_P01	0.0210987809575254	undirected	c285.a1	c373.a1
PhenoArch.2012.WW.GRMZM2G077541_P01_Redon	PhenoArch.2012.WW.GRMZM5G815606_P01_Redon	0.0495820198459655	undirected	c285.a1	c860.a1
PhenoArch.2012.WW.GRMZM2G078118_P02	PhenoArch.2012.WW.GRMZM2G096391_P01	0.0235900554749031	undirected	c439.a1	c342.a1
PhenoArch.2012.WW.GRMZM2G078314_P01	PhenoArch.2012.WW.GRMZM2G083253_P02_Redon	0.0275336642127113	undirected	d1270.a2	c735.a1
PhenoArch.2012.WW.GRMZM2G078314_P01	PhenoArch.2012.WW.GRMZM2G090422_P01	0.0318124062722176	undirected	d1270.a2	c445.a1
PhenoArch.2012.WW.GRMZM2G078314_P01	PhenoArch.2012.WW.GRMZM2G100403_P02	0.0225548590069062	undirected	d1270.a2	c110.a2
PhenoArch.2012.WW.GRMZM2G078314_P01	PhenoArch.2012.WW.GRMZM2G108348_P01_Redon	0.0284191113039934	undirected	d1270.a2	c729.a1
PhenoArch.2012.WW.GRMZM2G078314_P01	PhenoArch.2012.WW.GRMZM2G108643_P01	0.0245413248136453	undirected	d1270.a2	c649.a1
PhenoArch.2012.WW.GRMZM2G078314_P01	PhenoArch.2012.WW.GRMZM2G109677_P01_Redon	0.0301607478711282	undirected	d1270.a2	c228.a1
PhenoArch.2012.WW.GRMZM2G078314_P01	PhenoArch.2012.WW.GRMZM2G114422_P01	0.0299212902035733	undirected	d1270.a2	c911.a1
PhenoArch.2012.WW.GRMZM2G078314_P01	PhenoArch.2012.WW.GRMZM2G115168_P01	0.0242196633810397	undirected	d1270.a2	a4.a6
PhenoArch.2012.WW.GRMZM2G078314_P01	PhenoArch.2012.WW.GRMZM2G126190_P01_Redon	0.0285634017659481	undirected	d1270.a2	b31.a1
PhenoArch.2012.WW.GRMZM2G078314_P01	PhenoArch.2012.WW.GRMZM2G153476_P01_Redon	0.0273209913437029	undirected	d1270.a2	c440.a1
PhenoArch.2012.WW.GRMZM2G078314_P01	PhenoArch.2012.WW.GRMZM2G163988_P01	0.0264299999102085	undirected	d1270.a2	c892.a1
PhenoArch.2012.WW.GRMZM2G078314_P01	PhenoArch.2012.WW.GRMZM2G353103_P01	0.0232142189252963	undirected	d1270.a2	c467.a1
PhenoArch.2012.WW.GRMZM2G078314_P01	PhenoArch.2012.WW.GRMZM2G387076_P02	0.536857584071126	undirected	d1270.a2	d1270.a1
PhenoArch.2012.WW.GRMZM2G078314_P01	PhenoArch.2012.WW.GRMZM5G815606_P01_Redon	0.0277948661761146	undirected	d1270.a2	c860.a1
PhenoArch.2012.WW.GRMZM2G078324_P01	PhenoArch.2012.WW.GRMZM2G079777_P01_Redon	0.0247950123445991	undirected	c854.a1	c817.a1
PhenoArch.2012.WW.GRMZM2G078324_P01	PhenoArch.2012.WW.GRMZM2G079908_P01_Redon	0.0475209168056925	undirected	c854.a1	c638.a1
PhenoArch.2012.WW.GRMZM2G078324_P01	PhenoArch.2012.WW.GRMZM2G087041_P01	0.0544785532737082	undirected	c854.a1	c757.a1
PhenoArch.2012.WW.GRMZM2G078324_P01	PhenoArch.2012.WW.GRMZM2G107114_P01	0.02696317337821	undirected	c854.a1	c862.a1
PhenoArch.2012.WW.GRMZM2G078324_P01	PhenoArch.2012.WW.GRMZM2G129246_P02	0.0334064538443595	undirected	c854.a1	c128.a1
PhenoArch.2012.WW.GRMZM2G078324_P01	PhenoArch.2012.WW.GRMZM2G143917_P01	0.0287442776329838	undirected	c854.a1	c267.a1
PhenoArch.2012.WW.GRMZM2G078324_P01	PhenoArch.2012.WW.GRMZM2G150791_P01	0.0356907081108482	undirected	c854.a1	c977.a1
PhenoArch.2012.WW.GRMZM2G078324_P01	PhenoArch.2012.WW.GRMZM2G156068_P01	0.0255779680935008	undirected	c854.a1	c507.a1
PhenoArch.2012.WW.GRMZM2G078324_P01	PhenoArch.2012.WW.GRMZM2G161673_P01	0.0368044803022769	undirected	c854.a1	c452.a1
PhenoArch.2012.WW.GRMZM2G078324_P01	PhenoArch.2012.WW.GRMZM2G162233_P01	0.0204118948142655	undirected	c854.a1	c404.a1
PhenoArch.2012.WW.GRMZM2G078324_P01	PhenoArch.2012.WW.GRMZM2G177508_P01	0.0287306681971108	undirected	c854.a1	d1159.a1
PhenoArch.2012.WW.GRMZM2G078324_P01	PhenoArch.2012.WW.GRMZM2G178192_P01_Redon	0.0428725994712789	undirected	c854.a1	b74.a1
PhenoArch.2012.WW.GRMZM2G078324_P01	PhenoArch.2012.WW.GRMZM2G179981_P01	0.0226587325313729	undirected	c854.a1	d1020.a1
PhenoArch.2012.WW.GRMZM2G078324_P01	PhenoArch.2012.WW.GRMZM2G408768_P01	0.0213855503269186	undirected	c854.a1	b30.a3
PhenoArch.2012.WW.GRMZM2G078324_P01	PhenoArch.2012.WW.GRMZM2G416388_P01_Redon	0.0354490707330375	undirected	c854.a1	c480.a1
PhenoArch.2012.WW.GRMZM2G078324_P01	PhenoArch.2012.WW.GRMZM2G436710_P01	0.027082412942928	undirected	c854.a1	c159.a1
PhenoArch.2012.WW.GRMZM2G078324_P01	PhenoArch.2012.WW.GRMZM2G436986_P01	0.050483144950883	undirected	c854.a1	c255.a1
PhenoArch.2012.WW.GRMZM2G078324_P01	PhenoArch.2012.WW.GRMZM5G825759_P01	0.0622942061973848	undirected	c854.a1	c163.a1
PhenoArch.2012.WW.GRMZM2G078324_P01	PhenoArch.2012.WW.GRMZM5G854533_P01	0.056077781185967	undirected	c854.a1	c336.a1
PhenoArch.2012.WW.GRMZM2G078324_P01	PhenoArch.2012.WW.GRMZM5G866223_P01	0.024126506325387	undirected	c854.a1	c211.a1
PhenoArch.2012.WW.GRMZM2G078324_P01	PhenoArch.2012.WW.GRMZM5G870219_P02	0.0562240227357774	undirected	c854.a1	c316.a1
PhenoArch.2012.WW.GRMZM2G078641_P01	PhenoArch.2012.WW.GRMZM2G079777_P01_Redon	0.0804030001087811	undirected	b30.a2	c817.a1
PhenoArch.2012.WW.GRMZM2G078641_P01	PhenoArch.2012.WW.GRMZM2G079908_P01_Redon	0.0992299790338783	undirected	b30.a2	c638.a1
PhenoArch.2012.WW.GRMZM2G078641_P01	PhenoArch.2012.WW.GRMZM2G081653_P01_Redon	0.0319699583177255	undirected	b30.a2	c819.a1
PhenoArch.2012.WW.GRMZM2G078641_P01	PhenoArch.2012.WW.GRMZM2G087041_P01	0.089228659516682	undirected	b30.a2	c757.a1
PhenoArch.2012.WW.GRMZM2G078641_P01	PhenoArch.2012.WW.GRMZM2G091155_P02	0.0218094415919839	undirected	b30.a2	b30.a5
PhenoArch.2012.WW.GRMZM2G078641_P01	PhenoArch.2012.WW.GRMZM2G093944_P01	0.0539430076878991	undirected	b30.a2	b30.a7
PhenoArch.2012.WW.GRMZM2G078641_P01	PhenoArch.2012.WW.GRMZM2G094742_P03	0.0203339002342277	undirected	b30.a2	c703.a1
PhenoArch.2012.WW.GRMZM2G078641_P01	PhenoArch.2012.WW.GRMZM2G094978_P01	0.0236520662661545	undirected	b30.a2	c356.a1
PhenoArch.2012.WW.GRMZM2G078641_P01	PhenoArch.2012.WW.GRMZM2G102499_P03_Redon	0.214593751494436	undirected	b30.a2	b30.a1
PhenoArch.2012.WW.GRMZM2G078641_P01	PhenoArch.2012.WW.GRMZM2G104918_P01_Redon	0.0259686448878715	undirected	b30.a2	c208.a3
PhenoArch.2012.WW.GRMZM2G078641_P01	PhenoArch.2012.WW.GRMZM2G106424_P01	0.0676362983244939	undirected	b30.a2	b30.a4
PhenoArch.2012.WW.GRMZM2G078641_P01	PhenoArch.2012.WW.GRMZM2G107114_P01	0.0695282054988443	undirected	b30.a2	c862.a1
PhenoArch.2012.WW.GRMZM2G078641_P01	PhenoArch.2012.WW.GRMZM2G109743_P01_Redon	0.0296385230160198	undirected	b30.a2	d1777.a1
PhenoArch.2012.WW.GRMZM2G078641_P01	PhenoArch.2012.WW.GRMZM2G110258_P01_Redon	0.0266343414776679	undirected	b30.a2	d1508.a1
PhenoArch.2012.WW.GRMZM2G078641_P01	PhenoArch.2012.WW.GRMZM2G110277_P01_Redon	0.0206775991670869	undirected	b30.a2	c101.a1
PhenoArch.2012.WW.GRMZM2G078641_P01	PhenoArch.2012.WW.GRMZM2G116273_P01	0.0307217115121362	undirected	b30.a2	c622.a1
PhenoArch.2012.WW.GRMZM2G078641_P01	PhenoArch.2012.WW.GRMZM2G119249_P02	0.0395547155461556	undirected	b30.a2	c901.a1
PhenoArch.2012.WW.GRMZM2G078641_P01	PhenoArch.2012.WW.GRMZM2G122135_P03	0.0298861526843281	undirected	b30.a2	c463.a2
PhenoArch.2012.WW.GRMZM2G078641_P01	PhenoArch.2012.WW.GRMZM2G124434_P01	0.0349508934202431	undirected	b30.a2	c253.a1
PhenoArch.2012.WW.GRMZM2G078641_P01	PhenoArch.2012.WW.GRMZM2G129246_P02	0.0807278370323657	undirected	b30.a2	c128.a1
PhenoArch.2012.WW.GRMZM2G078641_P01	PhenoArch.2012.WW.GRMZM2G137868_P01_Redon	0.0340594180393273	undirected	b30.a2	c251.a1
PhenoArch.2012.WW.GRMZM2G078641_P01	PhenoArch.2012.WW.GRMZM2G139803_P01	0.0429159049400129	undirected	b30.a2	c593.a1
PhenoArch.2012.WW.GRMZM2G078641_P01	PhenoArch.2012.WW.GRMZM2G140545_P01	0.0340767326566334	undirected	b30.a2	b30.a8
PhenoArch.2012.WW.GRMZM2G078641_P01	PhenoArch.2012.WW.GRMZM2G143917_P01	0.0713182772161327	undirected	b30.a2	c267.a1
PhenoArch.2012.WW.GRMZM2G078641_P01	PhenoArch.2012.WW.GRMZM2G146246_P02	0.0319395483220392	undirected	b30.a2	c307.a1
PhenoArch.2012.WW.GRMZM2G078641_P01	PhenoArch.2012.WW.GRMZM2G150791_P01	0.0377300248189385	undirected	b30.a2	c977.a1
PhenoArch.2012.WW.GRMZM2G078641_P01	PhenoArch.2012.WW.GRMZM2G153444_P01	0.0518753219234608	undirected	b30.a2	c214.a1
PhenoArch.2012.WW.GRMZM2G078641_P01	PhenoArch.2012.WW.GRMZM2G156068_P01	0.0718030462387462	undirected	b30.a2	c507.a1
PhenoArch.2012.WW.GRMZM2G078641_P01	PhenoArch.2012.WW.GRMZM2G156227_P01	0.0286254172048709	undirected	b30.a2	c172.a1
PhenoArch.2012.WW.GRMZM2G078641_P01	PhenoArch.2012.WW.GRMZM2G157018_P01	0.0355327103054005	undirected	b30.a2	c357.a1
PhenoArch.2012.WW.GRMZM2G078641_P01	PhenoArch.2012.WW.GRMZM2G161673_P01	0.0727452473134962	undirected	b30.a2	c452.a1
PhenoArch.2012.WW.GRMZM2G078641_P01	PhenoArch.2012.WW.GRMZM2G162233_P01	0.0301296902856386	undirected	b30.a2	c404.a1
PhenoArch.2012.WW.GRMZM2G078641_P01	PhenoArch.2012.WW.GRMZM2G164352_P01_Redon	0.032836587405876	undirected	b30.a2	c463.a1
PhenoArch.2012.WW.GRMZM2G078641_P01	PhenoArch.2012.WW.GRMZM2G165817_P01_Redon	0.0286559085315858	undirected	b30.a2	c197.a6
PhenoArch.2012.WW.GRMZM2G078641_P01	PhenoArch.2012.WW.GRMZM2G168762_P01	0.0211964167789498	undirected	b30.a2	c447.a1
PhenoArch.2012.WW.GRMZM2G078641_P01	PhenoArch.2012.WW.GRMZM2G169207_P01_Redon	0.0212543277196631	undirected	b30.a2	d1139.a1
PhenoArch.2012.WW.GRMZM2G078641_P01	PhenoArch.2012.WW.GRMZM2G177508_P01	0.0369071749423179	undirected	b30.a2	d1159.a1
PhenoArch.2012.WW.GRMZM2G078641_P01	PhenoArch.2012.WW.GRMZM2G178192_P01_Redon	0.09726482471381	undirected	b30.a2	b74.a1
PhenoArch.2012.WW.GRMZM2G078641_P01	PhenoArch.2012.WW.GRMZM2G179981_P01	0.037092816250752	undirected	b30.a2	d1020.a1
PhenoArch.2012.WW.GRMZM2G078641_P01	PhenoArch.2012.WW.GRMZM2G321725_P02	0.0560732893186072	undirected	b30.a2	c535.a1
PhenoArch.2012.WW.GRMZM2G078641_P01	PhenoArch.2012.WW.GRMZM2G332976_P01	0.0306028061448616	undirected	b30.a2	c790.a1
PhenoArch.2012.WW.GRMZM2G078641_P01	PhenoArch.2012.WW.GRMZM2G360021_P01	0.0265061398251626	undirected	b30.a2	c121.a1
PhenoArch.2012.WW.GRMZM2G078641_P01	PhenoArch.2012.WW.GRMZM2G367092_P02	0.0215272619715907	undirected	b30.a2	d1164.a1
PhenoArch.2012.WW.GRMZM2G078641_P01	PhenoArch.2012.WW.GRMZM2G382673_P01	0.0340992410191715	undirected	b30.a2	c798.a1
PhenoArch.2012.WW.GRMZM2G078641_P01	PhenoArch.2012.WW.GRMZM2G382914_P01_Redon	0.0652135217898676	undirected	b30.a2	a5.a3
PhenoArch.2012.WW.GRMZM2G078641_P01	PhenoArch.2012.WW.GRMZM2G408768_P01	0.0647267521876014	undirected	b30.a2	b30.a3
PhenoArch.2012.WW.GRMZM2G078641_P01	PhenoArch.2012.WW.GRMZM2G416388_P01_Redon	0.0570350698807058	undirected	b30.a2	c480.a1
PhenoArch.2012.WW.GRMZM2G078641_P01	PhenoArch.2012.WW.GRMZM2G436710_P01	0.0759253982909167	undirected	b30.a2	c159.a1
PhenoArch.2012.WW.GRMZM2G078641_P01	PhenoArch.2012.WW.GRMZM2G436986_P01	0.109565919132196	undirected	b30.a2	c255.a1
PhenoArch.2012.WW.GRMZM2G078641_P01	PhenoArch.2012.WW.GRMZM2G456086_P01	0.0413206017711472	undirected	b30.a2	c241.a1
PhenoArch.2012.WW.GRMZM2G078641_P01	PhenoArch.2012.WW.GRMZM2G475293_P01_Redon	0.0464961134091411	undirected	b30.a2	d1105.a1
PhenoArch.2012.WW.GRMZM2G078641_P01	PhenoArch.2012.WW.GRMZM5G825759_P01	0.124318591263123	undirected	b30.a2	c163.a1
PhenoArch.2012.WW.GRMZM2G078641_P01	PhenoArch.2012.WW.GRMZM5G826194_P02	0.0216407357944285	undirected	b30.a2	c293.a1
PhenoArch.2012.WW.GRMZM2G078641_P01	PhenoArch.2012.WW.GRMZM5G837108_P02	0.0639294879823823	undirected	b30.a2	c226.a1
PhenoArch.2012.WW.GRMZM2G078641_P01	PhenoArch.2012.WW.GRMZM5G843368_P01	0.0288383867994984	undirected	b30.a2	c572.a1
PhenoArch.2012.WW.GRMZM2G078641_P01	PhenoArch.2012.WW.GRMZM5G854533_P01	0.112714396591977	undirected	b30.a2	c336.a1
PhenoArch.2012.WW.GRMZM2G078641_P01	PhenoArch.2012.WW.GRMZM5G866223_P01	0.050451159296233	undirected	b30.a2	c211.a1
PhenoArch.2012.WW.GRMZM2G078641_P01	PhenoArch.2012.WW.GRMZM5G870219_P02	0.100044836660509	undirected	b30.a2	c316.a1
PhenoArch.2012.WW.GRMZM2G078641_P01	PhenoArch.2012.WW.GRMZM5G888696_P02	0.0339906411262762	undirected	b30.a2	c189.a1
PhenoArch.2012.WW.GRMZM2G078756_P01	PhenoArch.2012.WW.GRMZM2G085577_P01	0.0283667454119542	undirected	c549.a1	c135.a1
PhenoArch.2012.WW.GRMZM2G078756_P01	PhenoArch.2012.WW.GRMZM2G119691_P01	0.025640991341648	undirected	c549.a1	c615.a1
PhenoArch.2012.WW.GRMZM2G078756_P01	PhenoArch.2012.WW.GRMZM2G123896_P04	0.0200202478141314	undirected	c549.a1	d1201.a1
PhenoArch.2012.WW.GRMZM2G078756_P01	PhenoArch.2012.WW.GRMZM2G127393_P01	0.0216889311919051	undirected	c549.a1	c706.a1
PhenoArch.2012.WW.GRMZM2G078756_P01	PhenoArch.2012.WW.GRMZM2G127609_P01_Redon	0.0210813701146248	undirected	c549.a1	b92.a2
PhenoArch.2012.WW.GRMZM2G078756_P01	PhenoArch.2012.WW.GRMZM2G137734_P01	0.035524085636087	undirected	c549.a1	b75.a1
PhenoArch.2012.WW.GRMZM2G078756_P01	PhenoArch.2012.WW.GRMZM2G412611_P01	0.0231495957831603	undirected	c549.a1	c602.a1
PhenoArch.2012.WW.GRMZM2G078756_P01	PhenoArch.2012.WW.GRMZM2G442804_P03	0.0385083892197621	undirected	c549.a1	c733.a1
PhenoArch.2012.WW.GRMZM2G078756_P01	PhenoArch.2012.WW.GRMZM5G810061_P01	0.0338734172688705	undirected	c549.a1	b70.a1
PhenoArch.2012.WW.GRMZM2G079256_P01_Redon	PhenoArch.2012.WW.GRMZM2G079777_P01_Redon	0.0292363326880331	undirected	c396.a2	c817.a1
PhenoArch.2012.WW.GRMZM2G079256_P01_Redon	PhenoArch.2012.WW.GRMZM2G079908_P01_Redon	0.042177874293542	undirected	c396.a2	c638.a1
PhenoArch.2012.WW.GRMZM2G079256_P01_Redon	PhenoArch.2012.WW.GRMZM2G085577_P01	0.0365228895269237	undirected	c396.a2	c135.a1
PhenoArch.2012.WW.GRMZM2G079256_P01_Redon	PhenoArch.2012.WW.GRMZM2G087041_P01	0.0511650256459595	undirected	c396.a2	c757.a1
PhenoArch.2012.WW.GRMZM2G079256_P01_Redon	PhenoArch.2012.WW.GRMZM2G088114_P01	0.0222217474119885	undirected	c396.a2	d1397.a1
PhenoArch.2012.WW.GRMZM2G079256_P01_Redon	PhenoArch.2012.WW.GRMZM2G127609_P01_Redon	0.0202697831015225	undirected	c396.a2	b92.a2
PhenoArch.2012.WW.GRMZM2G079256_P01_Redon	PhenoArch.2012.WW.GRMZM2G137734_P01	0.0366690737863837	undirected	c396.a2	b75.a1
PhenoArch.2012.WW.GRMZM2G079256_P01_Redon	PhenoArch.2012.WW.GRMZM2G143917_P01	0.026755592788826	undirected	c396.a2	c267.a1
PhenoArch.2012.WW.GRMZM2G079256_P01_Redon	PhenoArch.2012.WW.GRMZM2G146246_P02	0.0395765099913909	undirected	c396.a2	c307.a1
PhenoArch.2012.WW.GRMZM2G079256_P01_Redon	PhenoArch.2012.WW.GRMZM2G150791_P01	0.0243115387267402	undirected	c396.a2	c977.a1
PhenoArch.2012.WW.GRMZM2G079256_P01_Redon	PhenoArch.2012.WW.GRMZM2G153444_P01	0.02883897494034	undirected	c396.a2	c214.a1
PhenoArch.2012.WW.GRMZM2G079256_P01_Redon	PhenoArch.2012.WW.GRMZM2G156227_P01	0.0355345370857064	undirected	c396.a2	c172.a1
PhenoArch.2012.WW.GRMZM2G079256_P01_Redon	PhenoArch.2012.WW.GRMZM2G161673_P01	0.0276617609369157	undirected	c396.a2	c452.a1
PhenoArch.2012.WW.GRMZM2G079256_P01_Redon	PhenoArch.2012.WW.GRMZM2G177508_P01	0.0255935616945683	undirected	c396.a2	d1159.a1
PhenoArch.2012.WW.GRMZM2G079256_P01_Redon	PhenoArch.2012.WW.GRMZM2G178192_P01_Redon	0.036812210007548	undirected	c396.a2	b74.a1
PhenoArch.2012.WW.GRMZM2G079256_P01_Redon	PhenoArch.2012.WW.GRMZM2G179981_P01	0.020692280397153	undirected	c396.a2	d1020.a1
PhenoArch.2012.WW.GRMZM2G079256_P01_Redon	PhenoArch.2012.WW.GRMZM2G321725_P02	0.0227951985332776	undirected	c396.a2	c535.a1
PhenoArch.2012.WW.GRMZM2G079256_P01_Redon	PhenoArch.2012.WW.GRMZM2G412611_P01	0.0280106468685383	undirected	c396.a2	c602.a1
PhenoArch.2012.WW.GRMZM2G079256_P01_Redon	PhenoArch.2012.WW.GRMZM2G416388_P01_Redon	0.0488326318375266	undirected	c396.a2	c480.a1
PhenoArch.2012.WW.GRMZM2G079256_P01_Redon	PhenoArch.2012.WW.GRMZM2G436710_P01	0.0325945665284997	undirected	c396.a2	c159.a1
PhenoArch.2012.WW.GRMZM2G079256_P01_Redon	PhenoArch.2012.WW.GRMZM2G436986_P01	0.0316641090929127	undirected	c396.a2	c255.a1
PhenoArch.2012.WW.GRMZM2G079256_P01_Redon	PhenoArch.2012.WW.GRMZM2G442804_P03	0.0216698168356349	undirected	c396.a2	c733.a1
PhenoArch.2012.WW.GRMZM2G079256_P01_Redon	PhenoArch.2012.WW.GRMZM5G825759_P01	0.0405805433400384	undirected	c396.a2	c163.a1
PhenoArch.2012.WW.GRMZM2G079256_P01_Redon	PhenoArch.2012.WW.GRMZM5G854533_P01	0.0472783858349102	undirected	c396.a2	c336.a1
PhenoArch.2012.WW.GRMZM2G079256_P01_Redon	PhenoArch.2012.WW.GRMZM5G870219_P02	0.0387826911332698	undirected	c396.a2	c316.a1
PhenoArch.2012.WW.GRMZM2G079348_P01_Redon	PhenoArch.2012.WW.GRMZM2G085577_P01	0.0360745115738472	undirected	b57.a2	c135.a1
PhenoArch.2012.WW.GRMZM2G079348_P01_Redon	PhenoArch.2012.WW.GRMZM2G088114_P01	0.0221885807124574	undirected	b57.a2	d1397.a1
PhenoArch.2012.WW.GRMZM2G079348_P01_Redon	PhenoArch.2012.WW.GRMZM2G119691_P01	0.0292861033132495	undirected	b57.a2	c615.a1
PhenoArch.2012.WW.GRMZM2G079348_P01_Redon	PhenoArch.2012.WW.GRMZM2G123896_P04	0.0244692989337643	undirected	b57.a2	d1201.a1
PhenoArch.2012.WW.GRMZM2G079348_P01_Redon	PhenoArch.2012.WW.GRMZM2G127393_P01	0.0235246470819593	undirected	b57.a2	c706.a1
PhenoArch.2012.WW.GRMZM2G079348_P01_Redon	PhenoArch.2012.WW.GRMZM2G127609_P01_Redon	0.0323521164697899	undirected	b57.a2	b92.a2
PhenoArch.2012.WW.GRMZM2G079348_P01_Redon	PhenoArch.2012.WW.GRMZM2G137409_P01	0.0277012921184196	undirected	b57.a2	c606.a1
PhenoArch.2012.WW.GRMZM2G079348_P01_Redon	PhenoArch.2012.WW.GRMZM2G137734_P01	0.0601084417565677	undirected	b57.a2	b75.a1
PhenoArch.2012.WW.GRMZM2G079348_P01_Redon	PhenoArch.2012.WW.GRMZM2G323024_P01	0.0247510838015125	undirected	b57.a2	d1304.a1
PhenoArch.2012.WW.GRMZM2G079348_P01_Redon	PhenoArch.2012.WW.GRMZM2G397247_P04	0.0235062623959465	undirected	b57.a2	c109.a1
PhenoArch.2012.WW.GRMZM2G079348_P01_Redon	PhenoArch.2012.WW.GRMZM2G412611_P01	0.0260361347705744	undirected	b57.a2	c602.a1
PhenoArch.2012.WW.GRMZM2G079348_P01_Redon	PhenoArch.2012.WW.GRMZM2G416388_P01_Redon	0.0270836046106101	undirected	b57.a2	c480.a1
PhenoArch.2012.WW.GRMZM2G079348_P01_Redon	PhenoArch.2012.WW.GRMZM2G442804_P03	0.0280895255842227	undirected	b57.a2	c733.a1
PhenoArch.2012.WW.GRMZM2G079348_P01_Redon	PhenoArch.2012.WW.GRMZM5G810061_P01	0.040198598779648	undirected	b57.a2	b70.a1
PhenoArch.2012.WW.GRMZM2G079348_P01_Redon	PhenoArch.2012.WW.GRMZM5G863454_P01	0.0245187602245414	undirected	b57.a2	c707.a1
PhenoArch.2012.WW.GRMZM2G079381_P01	PhenoArch.2012.WW.GRMZM2G079908_P01_Redon	0.0243191143038353	undirected	c100.a1	c638.a1
PhenoArch.2012.WW.GRMZM2G079381_P01	PhenoArch.2012.WW.GRMZM2G083253_P02_Redon	0.0206165304888696	undirected	c100.a1	c735.a1
PhenoArch.2012.WW.GRMZM2G079381_P01	PhenoArch.2012.WW.GRMZM2G087041_P01	0.0252085595899938	undirected	c100.a1	c757.a1
PhenoArch.2012.WW.GRMZM2G079381_P01	PhenoArch.2012.WW.GRMZM2G090422_P01	0.0268231707583131	undirected	c100.a1	c445.a1
PhenoArch.2012.WW.GRMZM2G079381_P01	PhenoArch.2012.WW.GRMZM2G100403_P02	0.020657327294751	undirected	c100.a1	c110.a2
PhenoArch.2012.WW.GRMZM2G079381_P01	PhenoArch.2012.WW.GRMZM2G102959_P01	0.0401930255375358	undirected	c100.a1	c100.a2
PhenoArch.2012.WW.GRMZM2G079381_P01	PhenoArch.2012.WW.GRMZM2G108348_P01_Redon	0.0237911475563287	undirected	c100.a1	c729.a1
PhenoArch.2012.WW.GRMZM2G079381_P01	PhenoArch.2012.WW.GRMZM2G109677_P01_Redon	0.0275916973029037	undirected	c100.a1	c228.a1
PhenoArch.2012.WW.GRMZM2G079381_P01	PhenoArch.2012.WW.GRMZM2G114422_P01	0.0269287542910862	undirected	c100.a1	c911.a1
PhenoArch.2012.WW.GRMZM2G079381_P01	PhenoArch.2012.WW.GRMZM2G153476_P01_Redon	0.0229164620709039	undirected	c100.a1	c440.a1
PhenoArch.2012.WW.GRMZM2G079381_P01	PhenoArch.2012.WW.GRMZM2G161673_P01	0.0216685677139223	undirected	c100.a1	c452.a1
PhenoArch.2012.WW.GRMZM2G079381_P01	PhenoArch.2012.WW.GRMZM2G163988_P01	0.0214067568847458	undirected	c100.a1	c892.a1
PhenoArch.2012.WW.GRMZM2G079381_P01	PhenoArch.2012.WW.GRMZM5G815606_P01_Redon	0.0253569476503306	undirected	c100.a1	c860.a1
PhenoArch.2012.WW.GRMZM2G079381_P01	PhenoArch.2012.WW.GRMZM5G825759_P01	0.0215993314955995	undirected	c100.a1	c163.a1
PhenoArch.2012.WW.GRMZM2G079440_P01	PhenoArch.2012.WW.GRMZM2G080724_P01	0.0490597101926249	undirected	d1161.a1	d1404.a1
PhenoArch.2012.WW.GRMZM2G079440_P01	PhenoArch.2012.WW.GRMZM2G106622_P01	0.0885910218058202	undirected	d1161.a1	d1467.a1
PhenoArch.2012.WW.GRMZM2G079440_P01	PhenoArch.2012.WW.GRMZM2G156861_P01	0.0371276247087221	undirected	d1161.a1	d1380.a1
PhenoArch.2012.WW.GRMZM2G079440_P01	PhenoArch.2012.WW.GRMZM2G326945_P01	0.0381250925957339	undirected	d1161.a1	d2138.a1
PhenoArch.2012.WW.GRMZM2G079440_P01	PhenoArch.2012.WW.GRMZM2G346839_P01	0.0658288101969966	undirected	d1161.a1	d1948.a1
PhenoArch.2012.WW.GRMZM2G079538_P01_Redon	PhenoArch.2012.WW.GRMZM5G807639_P03	0.708261431734136	undirected	c319.a1	c319.a2
PhenoArch.2012.WW.GRMZM2G079668_P01_Redon	PhenoArch.2012.WW.GRMZM2G111475_P01	0.398287135185147	undirected	b29.a1	b29.a2
PhenoArch.2012.WW.GRMZM2G079759_P01_Redon	PhenoArch.2012.WW.GRMZM2G109677_P01_Redon	0.0210934937190204	undirected	c523.a1	c228.a1
PhenoArch.2012.WW.GRMZM2G079759_P01_Redon	PhenoArch.2012.WW.GRMZM2G114422_P01	0.0208689838685734	undirected	c523.a1	c911.a1
PhenoArch.2012.WW.GRMZM2G079777_P01_Redon	PhenoArch.2012.WW.GRMZM2G079908_P01_Redon	0.117195547251144	undirected	c817.a1	c638.a1
PhenoArch.2012.WW.GRMZM2G079777_P01_Redon	PhenoArch.2012.WW.GRMZM2G081653_P01_Redon	0.0299450177855289	undirected	c817.a1	c819.a1
PhenoArch.2012.WW.GRMZM2G079777_P01_Redon	PhenoArch.2012.WW.GRMZM2G086845_P01	0.0349894741529946	undirected	c817.a1	c827.a1
PhenoArch.2012.WW.GRMZM2G079777_P01_Redon	PhenoArch.2012.WW.GRMZM2G087041_P01	0.107276400002924	undirected	c817.a1	c757.a1
PhenoArch.2012.WW.GRMZM2G079777_P01_Redon	PhenoArch.2012.WW.GRMZM2G089136_P01	0.0375783453927001	undirected	c817.a1	a5.a1
PhenoArch.2012.WW.GRMZM2G079777_P01_Redon	PhenoArch.2012.WW.GRMZM2G091155_P02	0.0350642275034056	undirected	c817.a1	b30.a5
PhenoArch.2012.WW.GRMZM2G079777_P01_Redon	PhenoArch.2012.WW.GRMZM2G093405_P01_Redon	0.0234772663411096	undirected	c817.a1	c557.a1
PhenoArch.2012.WW.GRMZM2G079777_P01_Redon	PhenoArch.2012.WW.GRMZM2G093944_P01	0.0713426036892694	undirected	c817.a1	b30.a7
PhenoArch.2012.WW.GRMZM2G079777_P01_Redon	PhenoArch.2012.WW.GRMZM2G094742_P03	0.0442566961873268	undirected	c817.a1	c703.a1
PhenoArch.2012.WW.GRMZM2G079777_P01_Redon	PhenoArch.2012.WW.GRMZM2G094978_P01	0.0421526579723803	undirected	c817.a1	c356.a1
PhenoArch.2012.WW.GRMZM2G079777_P01_Redon	PhenoArch.2012.WW.GRMZM2G096153_P01	0.0225673540610483	undirected	c817.a1	c262.a1
PhenoArch.2012.WW.GRMZM2G079777_P01_Redon	PhenoArch.2012.WW.GRMZM2G101446_P01_Redon	0.0225634775840324	undirected	c817.a1	c935.a1
PhenoArch.2012.WW.GRMZM2G079777_P01_Redon	PhenoArch.2012.WW.GRMZM2G102499_P03_Redon	0.0818058071589061	undirected	c817.a1	b30.a1
PhenoArch.2012.WW.GRMZM2G079777_P01_Redon	PhenoArch.2012.WW.GRMZM2G104918_P01_Redon	0.0302248936401317	undirected	c817.a1	c208.a3
PhenoArch.2012.WW.GRMZM2G079777_P01_Redon	PhenoArch.2012.WW.GRMZM2G106424_P01	0.0805637696538262	undirected	c817.a1	b30.a4
PhenoArch.2012.WW.GRMZM2G079777_P01_Redon	PhenoArch.2012.WW.GRMZM2G107114_P01	0.0878089968923873	undirected	c817.a1	c862.a1
PhenoArch.2012.WW.GRMZM2G079777_P01_Redon	PhenoArch.2012.WW.GRMZM2G108285_P01	0.0238270597082546	undirected	c817.a1	d1407.a1
PhenoArch.2012.WW.GRMZM2G079777_P01_Redon	PhenoArch.2012.WW.GRMZM2G109743_P01_Redon	0.0322461629723503	undirected	c817.a1	d1777.a1
PhenoArch.2012.WW.GRMZM2G079777_P01_Redon	PhenoArch.2012.WW.GRMZM2G110258_P01_Redon	0.0530043003556383	undirected	c817.a1	d1508.a1
PhenoArch.2012.WW.GRMZM2G079777_P01_Redon	PhenoArch.2012.WW.GRMZM2G110277_P01_Redon	0.0350773200101526	undirected	c817.a1	c101.a1
PhenoArch.2012.WW.GRMZM2G079777_P01_Redon	PhenoArch.2012.WW.GRMZM2G116273_P01	0.0484580396469597	undirected	c817.a1	c622.a1
PhenoArch.2012.WW.GRMZM2G079777_P01_Redon	PhenoArch.2012.WW.GRMZM2G119249_P02	0.0585530570866923	undirected	c817.a1	c901.a1
PhenoArch.2012.WW.GRMZM2G079777_P01_Redon	PhenoArch.2012.WW.GRMZM2G122135_P03	0.0487860116980338	undirected	c817.a1	c463.a2
PhenoArch.2012.WW.GRMZM2G079777_P01_Redon	PhenoArch.2012.WW.GRMZM2G124103_P01_Redon	0.0471212260123901	undirected	c817.a1	c465.a2
PhenoArch.2012.WW.GRMZM2G079777_P01_Redon	PhenoArch.2012.WW.GRMZM2G124434_P01	0.0657745556729121	undirected	c817.a1	c253.a1
PhenoArch.2012.WW.GRMZM2G079777_P01_Redon	PhenoArch.2012.WW.GRMZM2G129246_P02	0.0813322378104949	undirected	c817.a1	c128.a1
PhenoArch.2012.WW.GRMZM2G079777_P01_Redon	PhenoArch.2012.WW.GRMZM2G137868_P01_Redon	0.0423564288346022	undirected	c817.a1	c251.a1
PhenoArch.2012.WW.GRMZM2G079777_P01_Redon	PhenoArch.2012.WW.GRMZM2G139803_P01	0.0669751915186332	undirected	c817.a1	c593.a1
PhenoArch.2012.WW.GRMZM2G079777_P01_Redon	PhenoArch.2012.WW.GRMZM2G143917_P01	0.0877353191240157	undirected	c817.a1	c267.a1
PhenoArch.2012.WW.GRMZM2G079777_P01_Redon	PhenoArch.2012.WW.GRMZM2G146246_P02	0.0588571850012401	undirected	c817.a1	c307.a1
PhenoArch.2012.WW.GRMZM2G079777_P01_Redon	PhenoArch.2012.WW.GRMZM2G150190_P01	0.0229502919100631	undirected	c817.a1	c171.a2
PhenoArch.2012.WW.GRMZM2G079777_P01_Redon	PhenoArch.2012.WW.GRMZM2G150791_P01	0.0496519919095878	undirected	c817.a1	c977.a1
PhenoArch.2012.WW.GRMZM2G079777_P01_Redon	PhenoArch.2012.WW.GRMZM2G153444_P01	0.0773292009147917	undirected	c817.a1	c214.a1
PhenoArch.2012.WW.GRMZM2G079777_P01_Redon	PhenoArch.2012.WW.GRMZM2G156068_P01	0.0938963072149163	undirected	c817.a1	c507.a1
PhenoArch.2012.WW.GRMZM2G079777_P01_Redon	PhenoArch.2012.WW.GRMZM2G156227_P01	0.0554716540061419	undirected	c817.a1	c172.a1
PhenoArch.2012.WW.GRMZM2G079777_P01_Redon	PhenoArch.2012.WW.GRMZM2G156516_P01_Redon	0.0272703269778932	undirected	c817.a1	c475.a1
PhenoArch.2012.WW.GRMZM2G079777_P01_Redon	PhenoArch.2012.WW.GRMZM2G157018_P01	0.0701417887182764	undirected	c817.a1	c357.a1
PhenoArch.2012.WW.GRMZM2G079777_P01_Redon	PhenoArch.2012.WW.GRMZM2G157207_P01_Redon	0.0230681777946674	undirected	c817.a1	d1059.a1
PhenoArch.2012.WW.GRMZM2G079777_P01_Redon	PhenoArch.2012.WW.GRMZM2G161673_P01	0.083581155767395	undirected	c817.a1	c452.a1
PhenoArch.2012.WW.GRMZM2G079777_P01_Redon	PhenoArch.2012.WW.GRMZM2G162233_P01	0.0472008758982195	undirected	c817.a1	c404.a1
PhenoArch.2012.WW.GRMZM2G079777_P01_Redon	PhenoArch.2012.WW.GRMZM2G164352_P01_Redon	0.0525868917888025	undirected	c817.a1	c463.a1
PhenoArch.2012.WW.GRMZM2G079777_P01_Redon	PhenoArch.2012.WW.GRMZM2G165817_P01_Redon	0.0580911451731996	undirected	c817.a1	c197.a6
PhenoArch.2012.WW.GRMZM2G079777_P01_Redon	PhenoArch.2012.WW.GRMZM2G168762_P01	0.0441190221539998	undirected	c817.a1	c447.a1
PhenoArch.2012.WW.GRMZM2G079777_P01_Redon	PhenoArch.2012.WW.GRMZM2G169207_P01_Redon	0.0515399297807693	undirected	c817.a1	d1139.a1
PhenoArch.2012.WW.GRMZM2G079777_P01_Redon	PhenoArch.2012.WW.GRMZM2G170457_P01	0.0200433541418326	undirected	c817.a1	c950.a2
PhenoArch.2012.WW.GRMZM2G079777_P01_Redon	PhenoArch.2012.WW.GRMZM2G177508_P01	0.0546010850642504	undirected	c817.a1	d1159.a1
PhenoArch.2012.WW.GRMZM2G079777_P01_Redon	PhenoArch.2012.WW.GRMZM2G178192_P01_Redon	0.10960002873708	undirected	c817.a1	b74.a1
PhenoArch.2012.WW.GRMZM2G079777_P01_Redon	PhenoArch.2012.WW.GRMZM2G179981_P01	0.0762353597030316	undirected	c817.a1	d1020.a1
PhenoArch.2012.WW.GRMZM2G079777_P01_Redon	PhenoArch.2012.WW.GRMZM2G180990_P01_Redon	0.0276841898663577	undirected	c817.a1	d1135.a1
PhenoArch.2012.WW.GRMZM2G079777_P01_Redon	PhenoArch.2012.WW.GRMZM2G318346_P01	0.0316080247767802	undirected	c817.a1	c950.a1
PhenoArch.2012.WW.GRMZM2G079777_P01_Redon	PhenoArch.2012.WW.GRMZM2G321725_P02	0.087944037457473	undirected	c817.a1	c535.a1
PhenoArch.2012.WW.GRMZM2G079777_P01_Redon	PhenoArch.2012.WW.GRMZM2G332976_P01	0.0571841003773944	undirected	c817.a1	c790.a1
PhenoArch.2012.WW.GRMZM2G079777_P01_Redon	PhenoArch.2012.WW.GRMZM2G345493_P02	0.0204699655568698	undirected	c817.a1	b42.a1
PhenoArch.2012.WW.GRMZM2G079777_P01_Redon	PhenoArch.2012.WW.GRMZM2G349062_P01_Redon	0.0223656104548788	undirected	c817.a1	c545.a2
PhenoArch.2012.WW.GRMZM2G079777_P01_Redon	PhenoArch.2012.WW.GRMZM2G358059_P01	0.0307784345798207	undirected	c817.a1	c598.a1
PhenoArch.2012.WW.GRMZM2G079777_P01_Redon	PhenoArch.2012.WW.GRMZM2G360021_P01	0.0392542041846575	undirected	c817.a1	c121.a1
PhenoArch.2012.WW.GRMZM2G079777_P01_Redon	PhenoArch.2012.WW.GRMZM2G367092_P02	0.0373923377713544	undirected	c817.a1	d1164.a1
PhenoArch.2012.WW.GRMZM2G079777_P01_Redon	PhenoArch.2012.WW.GRMZM2G382673_P01	0.0559105609352795	undirected	c817.a1	c798.a1
PhenoArch.2012.WW.GRMZM2G079777_P01_Redon	PhenoArch.2012.WW.GRMZM2G382914_P01_Redon	0.0731372023251098	undirected	c817.a1	a5.a3
PhenoArch.2012.WW.GRMZM2G079777_P01_Redon	PhenoArch.2012.WW.GRMZM2G404025_P01	0.0223233607132677	undirected	c817.a1	c140.a1
PhenoArch.2012.WW.GRMZM2G079777_P01_Redon	PhenoArch.2012.WW.GRMZM2G408768_P01	0.0724510035569339	undirected	c817.a1	b30.a3
PhenoArch.2012.WW.GRMZM2G079777_P01_Redon	PhenoArch.2012.WW.GRMZM2G416388_P01_Redon	0.0808125312531168	undirected	c817.a1	c480.a1
PhenoArch.2012.WW.GRMZM2G079777_P01_Redon	PhenoArch.2012.WW.GRMZM2G436710_P01	0.0827238601202003	undirected	c817.a1	c159.a1
PhenoArch.2012.WW.GRMZM2G079777_P01_Redon	PhenoArch.2012.WW.GRMZM2G436986_P01	0.123350274977649	undirected	c817.a1	c255.a1
PhenoArch.2012.WW.GRMZM2G079777_P01_Redon	PhenoArch.2012.WW.GRMZM2G440968_P01	0.0205764098340329	undirected	c817.a1	d1336.a1
PhenoArch.2012.WW.GRMZM2G079777_P01_Redon	PhenoArch.2012.WW.GRMZM2G456086_P01	0.0716136055933916	undirected	c817.a1	c241.a1
PhenoArch.2012.WW.GRMZM2G079777_P01_Redon	PhenoArch.2012.WW.GRMZM2G475293_P01_Redon	0.0766509465731957	undirected	c817.a1	d1105.a1
PhenoArch.2012.WW.GRMZM2G079777_P01_Redon	PhenoArch.2012.WW.GRMZM2G540538_P01	0.0231340121915533	undirected	c817.a1	c334.a1
PhenoArch.2012.WW.GRMZM2G079777_P01_Redon	PhenoArch.2012.WW.GRMZM5G808939_P01	0.0341636368866584	undirected	c817.a1	c107.a1
PhenoArch.2012.WW.GRMZM2G079777_P01_Redon	PhenoArch.2012.WW.GRMZM5G825759_P01	0.136679478785105	undirected	c817.a1	c163.a1
PhenoArch.2012.WW.GRMZM2G079777_P01_Redon	PhenoArch.2012.WW.GRMZM5G826194_P02	0.0456260687998262	undirected	c817.a1	c293.a1
PhenoArch.2012.WW.GRMZM2G079777_P01_Redon	PhenoArch.2012.WW.GRMZM5G826801_P01_Redon	0.029452517074897	undirected	c817.a1	c121.a2
PhenoArch.2012.WW.GRMZM2G079777_P01_Redon	PhenoArch.2012.WW.GRMZM5G829375_P01_Redon	0.0217462953554793	undirected	c817.a1	b66.a1
PhenoArch.2012.WW.GRMZM2G079777_P01_Redon	PhenoArch.2012.WW.GRMZM5G837108_P02	0.0604871628809263	undirected	c817.a1	c226.a1
PhenoArch.2012.WW.GRMZM2G079777_P01_Redon	PhenoArch.2012.WW.GRMZM5G843368_P01	0.0568172477740078	undirected	c817.a1	c572.a1
PhenoArch.2012.WW.GRMZM2G079777_P01_Redon	PhenoArch.2012.WW.GRMZM5G854533_P01	0.13726521634641	undirected	c817.a1	c336.a1
PhenoArch.2012.WW.GRMZM2G079777_P01_Redon	PhenoArch.2012.WW.GRMZM5G866223_P01	0.0712609134182474	undirected	c817.a1	c211.a1
PhenoArch.2012.WW.GRMZM2G079777_P01_Redon	PhenoArch.2012.WW.GRMZM5G870219_P02	0.122762067191158	undirected	c817.a1	c316.a1
PhenoArch.2012.WW.GRMZM2G079777_P01_Redon	PhenoArch.2012.WW.GRMZM5G888696_P02	0.0582367402026287	undirected	c817.a1	c189.a1
PhenoArch.2012.WW.GRMZM2G079908_P01_Redon	PhenoArch.2012.WW.GRMZM2G080044_P01	0.0268595474064471	undirected	c638.a1	d1153.a1
PhenoArch.2012.WW.GRMZM2G079908_P01_Redon	PhenoArch.2012.WW.GRMZM2G081653_P01_Redon	0.0479354228471628	undirected	c638.a1	c819.a1
PhenoArch.2012.WW.GRMZM2G079908_P01_Redon	PhenoArch.2012.WW.GRMZM2G085577_P01	0.025961856584472	undirected	c638.a1	c135.a1
PhenoArch.2012.WW.GRMZM2G079908_P01_Redon	PhenoArch.2012.WW.GRMZM2G086763_P01	0.0212271087689366	undirected	c638.a1	c193.a2
PhenoArch.2012.WW.GRMZM2G079908_P01_Redon	PhenoArch.2012.WW.GRMZM2G086845_P01	0.0587561074138404	undirected	c638.a1	c827.a1
PhenoArch.2012.WW.GRMZM2G079908_P01_Redon	PhenoArch.2012.WW.GRMZM2G087041_P01	0.120546543335094	undirected	c638.a1	c757.a1
PhenoArch.2012.WW.GRMZM2G079908_P01_Redon	PhenoArch.2012.WW.GRMZM2G088114_P01	0.0242119470767548	undirected	c638.a1	d1397.a1
PhenoArch.2012.WW.GRMZM2G079908_P01_Redon	PhenoArch.2012.WW.GRMZM2G088565_P01	0.0231730935542102	undirected	c638.a1	d1026.a1
PhenoArch.2012.WW.GRMZM2G079908_P01_Redon	PhenoArch.2012.WW.GRMZM2G089136_P01	0.042304263579849	undirected	c638.a1	a5.a1
PhenoArch.2012.WW.GRMZM2G079908_P01_Redon	PhenoArch.2012.WW.GRMZM2G089713_P01_Redon	0.0269410182196747	undirected	c638.a1	c493.a1
PhenoArch.2012.WW.GRMZM2G079908_P01_Redon	PhenoArch.2012.WW.GRMZM2G090338_P01	0.0426886100736486	undirected	c638.a1	c541.a1
PhenoArch.2012.WW.GRMZM2G079908_P01_Redon	PhenoArch.2012.WW.GRMZM2G090722_P01	0.0246689085825865	undirected	c638.a1	c359.a1
PhenoArch.2012.WW.GRMZM2G079908_P01_Redon	PhenoArch.2012.WW.GRMZM2G091155_P02	0.0541960665357842	undirected	c638.a1	b30.a5
PhenoArch.2012.WW.GRMZM2G079908_P01_Redon	PhenoArch.2012.WW.GRMZM2G093405_P01_Redon	0.0316157485234245	undirected	c638.a1	c557.a1
PhenoArch.2012.WW.GRMZM2G079908_P01_Redon	PhenoArch.2012.WW.GRMZM2G093944_P01	0.0870512092668915	undirected	c638.a1	b30.a7
PhenoArch.2012.WW.GRMZM2G079908_P01_Redon	PhenoArch.2012.WW.GRMZM2G094742_P03	0.0649295945929157	undirected	c638.a1	c703.a1
PhenoArch.2012.WW.GRMZM2G079908_P01_Redon	PhenoArch.2012.WW.GRMZM2G094978_P01	0.0466942784272158	undirected	c638.a1	c356.a1
PhenoArch.2012.WW.GRMZM2G079908_P01_Redon	PhenoArch.2012.WW.GRMZM2G096153_P01	0.0234877962803768	undirected	c638.a1	c262.a1
PhenoArch.2012.WW.GRMZM2G079908_P01_Redon	PhenoArch.2012.WW.GRMZM2G096269_P01	0.0282023485274015	undirected	c638.a1	c620.a4
PhenoArch.2012.WW.GRMZM2G079908_P01_Redon	PhenoArch.2012.WW.GRMZM2G101446_P01_Redon	0.0338938563170573	undirected	c638.a1	c935.a1
PhenoArch.2012.WW.GRMZM2G079908_P01_Redon	PhenoArch.2012.WW.GRMZM2G102499_P03_Redon	0.0985232698472577	undirected	c638.a1	b30.a1
PhenoArch.2012.WW.GRMZM2G079908_P01_Redon	PhenoArch.2012.WW.GRMZM2G104918_P01_Redon	0.0439690478388908	undirected	c638.a1	c208.a3
PhenoArch.2012.WW.GRMZM2G079908_P01_Redon	PhenoArch.2012.WW.GRMZM2G106164_P01	0.0246333360019469	undirected	c638.a1	d1065.a1
PhenoArch.2012.WW.GRMZM2G079908_P01_Redon	PhenoArch.2012.WW.GRMZM2G106424_P01	0.0955886935739572	undirected	c638.a1	b30.a4
PhenoArch.2012.WW.GRMZM2G079908_P01_Redon	PhenoArch.2012.WW.GRMZM2G107114_P01	0.111004020827241	undirected	c638.a1	c862.a1
PhenoArch.2012.WW.GRMZM2G079908_P01_Redon	PhenoArch.2012.WW.GRMZM2G108285_P01	0.0393620426059416	undirected	c638.a1	d1407.a1
PhenoArch.2012.WW.GRMZM2G079908_P01_Redon	PhenoArch.2012.WW.GRMZM2G109425_P01_Redon	0.0228549827258024	undirected	c638.a1	d1400.a1
PhenoArch.2012.WW.GRMZM2G079908_P01_Redon	PhenoArch.2012.WW.GRMZM2G109743_P01_Redon	0.0506104259779699	undirected	c638.a1	d1777.a1
PhenoArch.2012.WW.GRMZM2G079908_P01_Redon	PhenoArch.2012.WW.GRMZM2G110258_P01_Redon	0.0653624079843922	undirected	c638.a1	d1508.a1
PhenoArch.2012.WW.GRMZM2G079908_P01_Redon	PhenoArch.2012.WW.GRMZM2G110277_P01_Redon	0.0405306239509957	undirected	c638.a1	c101.a1
PhenoArch.2012.WW.GRMZM2G079908_P01_Redon	PhenoArch.2012.WW.GRMZM2G110294_P01	0.0309789399909362	undirected	c638.a1	c840.a1
PhenoArch.2012.WW.GRMZM2G079908_P01_Redon	PhenoArch.2012.WW.GRMZM2G113408_P01	0.020878467339643	undirected	c638.a1	a2.a5
PhenoArch.2012.WW.GRMZM2G079908_P01_Redon	PhenoArch.2012.WW.GRMZM2G114182_P01	0.0256150994464285	undirected	c638.a1	b69.a1
PhenoArch.2012.WW.GRMZM2G079908_P01_Redon	PhenoArch.2012.WW.GRMZM2G116273_P01	0.0809788916548879	undirected	c638.a1	c622.a1
PhenoArch.2012.WW.GRMZM2G079908_P01_Redon	PhenoArch.2012.WW.GRMZM2G119249_P02	0.092881792301843	undirected	c638.a1	c901.a1
PhenoArch.2012.WW.GRMZM2G079908_P01_Redon	PhenoArch.2012.WW.GRMZM2G122135_P03	0.0685006688088594	undirected	c638.a1	c463.a2
PhenoArch.2012.WW.GRMZM2G079908_P01_Redon	PhenoArch.2012.WW.GRMZM2G122937_P01_Redon	0.0286123417266471	undirected	c638.a1	c432.a1
PhenoArch.2012.WW.GRMZM2G079908_P01_Redon	PhenoArch.2012.WW.GRMZM2G123558_P01_Redon	0.0229651667139404	undirected	c638.a1	c472.a1
PhenoArch.2012.WW.GRMZM2G079908_P01_Redon	PhenoArch.2012.WW.GRMZM2G124103_P01_Redon	0.0299403574554472	undirected	c638.a1	c465.a2
PhenoArch.2012.WW.GRMZM2G079908_P01_Redon	PhenoArch.2012.WW.GRMZM2G124434_P01	0.0868131172206888	undirected	c638.a1	c253.a1
PhenoArch.2012.WW.GRMZM2G079908_P01_Redon	PhenoArch.2012.WW.GRMZM2G129246_P02	0.106139924679255	undirected	c638.a1	c128.a1
PhenoArch.2012.WW.GRMZM2G079908_P01_Redon	PhenoArch.2012.WW.GRMZM2G130034_P01	0.0232095173053497	undirected	c638.a1	c932.a1
PhenoArch.2012.WW.GRMZM2G079908_P01_Redon	PhenoArch.2012.WW.GRMZM2G133919_P01	0.0211407743779588	undirected	c638.a1	c596.a1
PhenoArch.2012.WW.GRMZM2G079908_P01_Redon	PhenoArch.2012.WW.GRMZM2G137648_P01_Redon	0.031163743480344	undirected	c638.a1	d1361.a1
PhenoArch.2012.WW.GRMZM2G079908_P01_Redon	PhenoArch.2012.WW.GRMZM2G137868_P01_Redon	0.0530959235183847	undirected	c638.a1	c251.a1
PhenoArch.2012.WW.GRMZM2G079908_P01_Redon	PhenoArch.2012.WW.GRMZM2G139803_P01	0.0975272248114974	undirected	c638.a1	c593.a1
PhenoArch.2012.WW.GRMZM2G079908_P01_Redon	PhenoArch.2012.WW.GRMZM2G143917_P01	0.120177297999892	undirected	c638.a1	c267.a1
PhenoArch.2012.WW.GRMZM2G079908_P01_Redon	PhenoArch.2012.WW.GRMZM2G146246_P02	0.0788675175257079	undirected	c638.a1	c307.a1
PhenoArch.2012.WW.GRMZM2G079908_P01_Redon	PhenoArch.2012.WW.GRMZM2G150190_P01	0.0327356411011624	undirected	c638.a1	c171.a2
PhenoArch.2012.WW.GRMZM2G079908_P01_Redon	PhenoArch.2012.WW.GRMZM2G150791_P01	0.101291435173113	undirected	c638.a1	c977.a1
PhenoArch.2012.WW.GRMZM2G079908_P01_Redon	PhenoArch.2012.WW.GRMZM2G153444_P01	0.0807801516954792	undirected	c638.a1	c214.a1
PhenoArch.2012.WW.GRMZM2G079908_P01_Redon	PhenoArch.2012.WW.GRMZM2G156068_P01	0.110824331070571	undirected	c638.a1	c507.a1
PhenoArch.2012.WW.GRMZM2G079908_P01_Redon	PhenoArch.2012.WW.GRMZM2G156227_P01	0.0666350096306012	undirected	c638.a1	c172.a1
PhenoArch.2012.WW.GRMZM2G079908_P01_Redon	PhenoArch.2012.WW.GRMZM2G156516_P01_Redon	0.0280957309905603	undirected	c638.a1	c475.a1
PhenoArch.2012.WW.GRMZM2G079908_P01_Redon	PhenoArch.2012.WW.GRMZM2G156713_P01	0.0299397604242188	undirected	c638.a1	c669.a1
PhenoArch.2012.WW.GRMZM2G079908_P01_Redon	PhenoArch.2012.WW.GRMZM2G157018_P01	0.0890111705981846	undirected	c638.a1	c357.a1
PhenoArch.2012.WW.GRMZM2G079908_P01_Redon	PhenoArch.2012.WW.GRMZM2G157207_P01_Redon	0.0495300247084595	undirected	c638.a1	d1059.a1
PhenoArch.2012.WW.GRMZM2G079908_P01_Redon	PhenoArch.2012.WW.GRMZM2G161673_P01	0.118851465735899	undirected	c638.a1	c452.a1
PhenoArch.2012.WW.GRMZM2G079908_P01_Redon	PhenoArch.2012.WW.GRMZM2G162233_P01	0.0749588935986958	undirected	c638.a1	c404.a1
PhenoArch.2012.WW.GRMZM2G079908_P01_Redon	PhenoArch.2012.WW.GRMZM2G164352_P01_Redon	0.0735211426281263	undirected	c638.a1	c463.a1
PhenoArch.2012.WW.GRMZM2G079908_P01_Redon	PhenoArch.2012.WW.GRMZM2G165817_P01_Redon	0.0938185589125599	undirected	c638.a1	c197.a6
PhenoArch.2012.WW.GRMZM2G079908_P01_Redon	PhenoArch.2012.WW.GRMZM2G168762_P01	0.0634229093972214	undirected	c638.a1	c447.a1
PhenoArch.2012.WW.GRMZM2G079908_P01_Redon	PhenoArch.2012.WW.GRMZM2G169207_P01_Redon	0.0653923243858173	undirected	c638.a1	d1139.a1
PhenoArch.2012.WW.GRMZM2G079908_P01_Redon	PhenoArch.2012.WW.GRMZM2G170457_P01	0.0234012708117424	undirected	c638.a1	c950.a2
PhenoArch.2012.WW.GRMZM2G079908_P01_Redon	PhenoArch.2012.WW.GRMZM2G175134_P01	0.0210085125849461	undirected	c638.a1	c368.a2
PhenoArch.2012.WW.GRMZM2G079908_P01_Redon	PhenoArch.2012.WW.GRMZM2G177508_P01	0.105171745239422	undirected	c638.a1	d1159.a1
PhenoArch.2012.WW.GRMZM2G079908_P01_Redon	PhenoArch.2012.WW.GRMZM2G178192_P01_Redon	0.122882100541476	undirected	c638.a1	b74.a1
PhenoArch.2012.WW.GRMZM2G079908_P01_Redon	PhenoArch.2012.WW.GRMZM2G179981_P01	0.121341693322822	undirected	c638.a1	d1020.a1
PhenoArch.2012.WW.GRMZM2G079908_P01_Redon	PhenoArch.2012.WW.GRMZM2G180990_P01_Redon	0.0431196158350035	undirected	c638.a1	d1135.a1
PhenoArch.2012.WW.GRMZM2G079908_P01_Redon	PhenoArch.2012.WW.GRMZM2G306345_P04	0.0347641031738736	undirected	c638.a1	a3.a1
PhenoArch.2012.WW.GRMZM2G079908_P01_Redon	PhenoArch.2012.WW.GRMZM2G312910_P02	0.0329995388178936	undirected	c638.a1	c152.a1
PhenoArch.2012.WW.GRMZM2G079908_P01_Redon	PhenoArch.2012.WW.GRMZM2G318346_P01	0.0467819569008921	undirected	c638.a1	c950.a1
PhenoArch.2012.WW.GRMZM2G079908_P01_Redon	PhenoArch.2012.WW.GRMZM2G318780_P02	0.0201539996137549	undirected	c638.a1	c493.a2
PhenoArch.2012.WW.GRMZM2G079908_P01_Redon	PhenoArch.2012.WW.GRMZM2G321725_P02	0.0999327774378544	undirected	c638.a1	c535.a1
PhenoArch.2012.WW.GRMZM2G079908_P01_Redon	PhenoArch.2012.WW.GRMZM2G332976_P01	0.0979905940203623	undirected	c638.a1	c790.a1
PhenoArch.2012.WW.GRMZM2G079908_P01_Redon	PhenoArch.2012.WW.GRMZM2G334181_P01	0.0216975690425798	undirected	c638.a1	d1605.a1
PhenoArch.2012.WW.GRMZM2G079908_P01_Redon	PhenoArch.2012.WW.GRMZM2G335564_P02_Redon	0.0203153462407405	undirected	c638.a1	c117.a1
PhenoArch.2012.WW.GRMZM2G079908_P01_Redon	PhenoArch.2012.WW.GRMZM2G336815_P01	0.0201051735335795	undirected	c638.a1	d1423.a1
PhenoArch.2012.WW.GRMZM2G079908_P01_Redon	PhenoArch.2012.WW.GRMZM2G349062_P01_Redon	0.0452219829425674	undirected	c638.a1	c545.a2
PhenoArch.2012.WW.GRMZM2G079908_P01_Redon	PhenoArch.2012.WW.GRMZM2G358059_P01	0.0456924780441675	undirected	c638.a1	c598.a1
PhenoArch.2012.WW.GRMZM2G079908_P01_Redon	PhenoArch.2012.WW.GRMZM2G360021_P01	0.0479707542565781	undirected	c638.a1	c121.a1
PhenoArch.2012.WW.GRMZM2G079908_P01_Redon	PhenoArch.2012.WW.GRMZM2G367092_P02	0.0731849062123232	undirected	c638.a1	d1164.a1
PhenoArch.2012.WW.GRMZM2G079908_P01_Redon	PhenoArch.2012.WW.GRMZM2G380457_P01_Redon	0.0238287922067105	undirected	c638.a1	d1369.a1
PhenoArch.2012.WW.GRMZM2G079908_P01_Redon	PhenoArch.2012.WW.GRMZM2G382673_P01	0.0900461012038897	undirected	c638.a1	c798.a1
PhenoArch.2012.WW.GRMZM2G079908_P01_Redon	PhenoArch.2012.WW.GRMZM2G382914_P01_Redon	0.0902709729629248	undirected	c638.a1	a5.a3
PhenoArch.2012.WW.GRMZM2G079908_P01_Redon	PhenoArch.2012.WW.GRMZM2G399073_P02_Redon	0.0247960214290031	undirected	c638.a1	b33.a4
PhenoArch.2012.WW.GRMZM2G079908_P01_Redon	PhenoArch.2012.WW.GRMZM2G404025_P01	0.0301461219727122	undirected	c638.a1	c140.a1
PhenoArch.2012.WW.GRMZM2G079908_P01_Redon	PhenoArch.2012.WW.GRMZM2G408768_P01	0.111222016637764	undirected	c638.a1	b30.a3
PhenoArch.2012.WW.GRMZM2G079908_P01_Redon	PhenoArch.2012.WW.GRMZM2G412611_P01	0.0238345739720339	undirected	c638.a1	c602.a1
PhenoArch.2012.WW.GRMZM2G079908_P01_Redon	PhenoArch.2012.WW.GRMZM2G416388_P01_Redon	0.100233773828071	undirected	c638.a1	c480.a1
PhenoArch.2012.WW.GRMZM2G079908_P01_Redon	PhenoArch.2012.WW.GRMZM2G432128_P01	0.0206274606660722	undirected	c638.a1	c104.a1
PhenoArch.2012.WW.GRMZM2G079908_P01_Redon	PhenoArch.2012.WW.GRMZM2G436710_P01	0.103093659685662	undirected	c638.a1	c159.a1
PhenoArch.2012.WW.GRMZM2G079908_P01_Redon	PhenoArch.2012.WW.GRMZM2G436986_P01	0.122867813846168	undirected	c638.a1	c255.a1
PhenoArch.2012.WW.GRMZM2G079908_P01_Redon	PhenoArch.2012.WW.GRMZM2G440968_P01	0.0420322027127279	undirected	c638.a1	d1336.a1
PhenoArch.2012.WW.GRMZM2G079908_P01_Redon	PhenoArch.2012.WW.GRMZM2G442804_P03	0.0236789432596088	undirected	c638.a1	c733.a1
PhenoArch.2012.WW.GRMZM2G079908_P01_Redon	PhenoArch.2012.WW.GRMZM2G455085_P01	0.0217251349583114	undirected	c638.a1	c830.a1
PhenoArch.2012.WW.GRMZM2G079908_P01_Redon	PhenoArch.2012.WW.GRMZM2G456086_P01	0.0925531267181774	undirected	c638.a1	c241.a1
PhenoArch.2012.WW.GRMZM2G079908_P01_Redon	PhenoArch.2012.WW.GRMZM2G475293_P01_Redon	0.092027100715485	undirected	c638.a1	d1105.a1
PhenoArch.2012.WW.GRMZM2G079908_P01_Redon	PhenoArch.2012.WW.GRMZM2G540538_P01	0.047282865978429	undirected	c638.a1	c334.a1
PhenoArch.2012.WW.GRMZM2G079908_P01_Redon	PhenoArch.2012.WW.GRMZM2G704005_P01	0.0253105585390145	undirected	c638.a1	d1066.a1
PhenoArch.2012.WW.GRMZM2G079908_P01_Redon	PhenoArch.2012.WW.GRMZM5G803441_P01_Redon	0.0284130377664578	undirected	c638.a1	c756.a1
PhenoArch.2012.WW.GRMZM2G079908_P01_Redon	PhenoArch.2012.WW.GRMZM5G808939_P01	0.0525420659146661	undirected	c638.a1	c107.a1
PhenoArch.2012.WW.GRMZM2G079908_P01_Redon	PhenoArch.2012.WW.GRMZM5G825759_P01	0.137670245253584	undirected	c638.a1	c163.a1
PhenoArch.2012.WW.GRMZM2G079908_P01_Redon	PhenoArch.2012.WW.GRMZM5G826194_P02	0.0662514027496354	undirected	c638.a1	c293.a1
PhenoArch.2012.WW.GRMZM2G079908_P01_Redon	PhenoArch.2012.WW.GRMZM5G826801_P01_Redon	0.0594244089594189	undirected	c638.a1	c121.a2
PhenoArch.2012.WW.GRMZM2G079908_P01_Redon	PhenoArch.2012.WW.GRMZM5G831399_P01	0.0415854322856689	undirected	c638.a1	c530.a1
PhenoArch.2012.WW.GRMZM2G079908_P01_Redon	PhenoArch.2012.WW.GRMZM5G837108_P02	0.0671375639397472	undirected	c638.a1	c226.a1
PhenoArch.2012.WW.GRMZM2G079908_P01_Redon	PhenoArch.2012.WW.GRMZM5G843368_P01	0.0777578653356165	undirected	c638.a1	c572.a1
PhenoArch.2012.WW.GRMZM2G079908_P01_Redon	PhenoArch.2012.WW.GRMZM5G854533_P01	0.133121013771879	undirected	c638.a1	c336.a1
PhenoArch.2012.WW.GRMZM2G079908_P01_Redon	PhenoArch.2012.WW.GRMZM5G866223_P01	0.0956581511131627	undirected	c638.a1	c211.a1
PhenoArch.2012.WW.GRMZM2G079908_P01_Redon	PhenoArch.2012.WW.GRMZM5G870219_P02	0.12494481026095	undirected	c638.a1	c316.a1
PhenoArch.2012.WW.GRMZM2G079908_P01_Redon	PhenoArch.2012.WW.GRMZM5G888696_P02	0.0732468161273736	undirected	c638.a1	c189.a1
PhenoArch.2012.WW.GRMZM2G080044_P01	PhenoArch.2012.WW.GRMZM2G087041_P01	0.0274733959326668	undirected	d1153.a1	c757.a1
PhenoArch.2012.WW.GRMZM2G080044_P01	PhenoArch.2012.WW.GRMZM2G088565_P01	0.0226836558633641	undirected	d1153.a1	d1026.a1
PhenoArch.2012.WW.GRMZM2G080044_P01	PhenoArch.2012.WW.GRMZM2G114182_P01	0.0220757977177711	undirected	d1153.a1	b69.a1
PhenoArch.2012.WW.GRMZM2G080044_P01	PhenoArch.2012.WW.GRMZM2G122937_P01_Redon	0.0204943238481245	undirected	d1153.a1	c432.a1
PhenoArch.2012.WW.GRMZM2G080044_P01	PhenoArch.2012.WW.GRMZM2G161673_P01	0.0248824259971219	undirected	d1153.a1	c452.a1
PhenoArch.2012.WW.GRMZM2G080044_P01	PhenoArch.2012.WW.GRMZM2G416388_P01_Redon	0.0222230265099287	undirected	d1153.a1	c480.a1
PhenoArch.2012.WW.GRMZM2G080044_P01	PhenoArch.2012.WW.GRMZM2G442804_P03	0.0406801547067461	undirected	d1153.a1	c733.a1
PhenoArch.2012.WW.GRMZM2G080107_P01	PhenoArch.2012.WW.GRMZM2G096792_P01	0.025302730692805	undirected	b88.a1	b81.a1
PhenoArch.2012.WW.GRMZM2G080107_P01	PhenoArch.2012.WW.GRMZM2G099045_P01	0.0451032316714549	undirected	b88.a1	c754.a1
PhenoArch.2012.WW.GRMZM2G080107_P01	PhenoArch.2012.WW.GRMZM2G144387_P01_Redon	0.0520706031003601	undirected	b88.a1	c426.a1
PhenoArch.2012.WW.GRMZM2G080107_P01	PhenoArch.2012.WW.GRMZM2G162276_P01	0.0410895718852372	undirected	b88.a1	c155.a2
PhenoArch.2012.WW.GRMZM2G080107_P01	PhenoArch.2012.WW.GRMZM2G306732_P01	0.0938396994818911	undirected	b88.a1	b56.a1
PhenoArch.2012.WW.GRMZM2G080107_P01	PhenoArch.2012.WW.GRMZM2G326111_P01	0.0265354305433262	undirected	b88.a1	c113.a1
PhenoArch.2012.WW.GRMZM2G080107_P01	PhenoArch.2012.WW.GRMZM2G348512_P03_Redon	0.023744361006075	undirected	b88.a1	b10.a5
PhenoArch.2012.WW.GRMZM2G080107_P01	PhenoArch.2012.WW.GRMZM2G360821_P01_Redon	0.108699961886821	undirected	b88.a1	a4.a1
PhenoArch.2012.WW.GRMZM2G080107_P01	PhenoArch.2012.WW.GRMZM2G377168_P01	0.0601426911531835	undirected	b88.a1	c524.a1
PhenoArch.2012.WW.GRMZM2G080107_P01	PhenoArch.2012.WW.GRMZM2G429000_P01	0.0749266946257374	undirected	b88.a1	c155.a1
PhenoArch.2012.WW.GRMZM2G080107_P01	PhenoArch.2012.WW.GRMZM2G448151_P01_Redon	0.0215526193042046	undirected	b88.a1	c715.a1
PhenoArch.2012.WW.GRMZM2G080107_P01	PhenoArch.2012.WW.GRMZM2G448389_P01	0.0831046981182559	undirected	b88.a1	a2.a1
PhenoArch.2012.WW.GRMZM2G080107_P01	PhenoArch.2012.WW.GRMZM2G481261_P01	0.0213794753377191	undirected	b88.a1	d1098.a1
PhenoArch.2012.WW.GRMZM2G080107_P01	PhenoArch.2012.WW.GRMZM5G815553_P01	0.0207502441815442	undirected	b88.a1	b81.a2
PhenoArch.2012.WW.GRMZM2G080107_P01	PhenoArch.2012.WW.GRMZM5G836250_P03	0.0549960842307469	undirected	b88.a1	b83.a1
PhenoArch.2012.WW.GRMZM2G080222_P01_Redon	PhenoArch.2012.WW.GRMZM2G090422_P01	0.022060099482579	undirected	c891.a1	c445.a1
PhenoArch.2012.WW.GRMZM2G080222_P01_Redon	PhenoArch.2012.WW.GRMZM2G100403_P02	0.0214746039439687	undirected	c891.a1	c110.a2
PhenoArch.2012.WW.GRMZM2G080222_P01_Redon	PhenoArch.2012.WW.GRMZM2G102075_P01	0.227412927993953	undirected	c891.a1	c891.a2
PhenoArch.2012.WW.GRMZM2G080222_P01_Redon	PhenoArch.2012.WW.GRMZM2G108348_P01_Redon	0.0249121416672189	undirected	c891.a1	c729.a1
PhenoArch.2012.WW.GRMZM2G080222_P01_Redon	PhenoArch.2012.WW.GRMZM2G109677_P01_Redon	0.0268310077404919	undirected	c891.a1	c228.a1
PhenoArch.2012.WW.GRMZM2G080222_P01_Redon	PhenoArch.2012.WW.GRMZM2G114422_P01	0.0249642792457697	undirected	c891.a1	c911.a1
PhenoArch.2012.WW.GRMZM2G080222_P01_Redon	PhenoArch.2012.WW.GRMZM2G153476_P01_Redon	0.0231161686127377	undirected	c891.a1	c440.a1
PhenoArch.2012.WW.GRMZM2G080222_P01_Redon	PhenoArch.2012.WW.GRMZM2G163988_P01	0.0216484433918656	undirected	c891.a1	c892.a1
PhenoArch.2012.WW.GRMZM2G080603_P01_Redon	PhenoArch.2012.WW.GRMZM2G090718_P01	0.0289302909657351	undirected	c188.a1	c122.a1
PhenoArch.2012.WW.GRMZM2G080603_P01_Redon	PhenoArch.2012.WW.GRMZM2G128877_P02	0.0339689858390355	undirected	c188.a1	b47.a2
PhenoArch.2012.WW.GRMZM2G080603_P01_Redon	PhenoArch.2012.WW.GRMZM2G145962_P01	0.0243350780626419	undirected	c188.a1	c661.a1
PhenoArch.2012.WW.GRMZM2G080603_P01_Redon	PhenoArch.2012.WW.GRMZM2G162748_P01	0.0357674392106129	undirected	c188.a1	b80.a1
PhenoArch.2012.WW.GRMZM2G080603_P01_Redon	PhenoArch.2012.WW.GRMZM2G168143_P01	0.0209495757181587	undirected	c188.a1	b11.a3
PhenoArch.2012.WW.GRMZM2G080603_P01_Redon	PhenoArch.2012.WW.GRMZM2G399183_P01	0.020053255417331	undirected	c188.a1	c498.a1
PhenoArch.2012.WW.GRMZM2G080724_P01	PhenoArch.2012.WW.GRMZM2G083810_P01	0.0970785614347445	undirected	d1404.a1	d1714.a1
PhenoArch.2012.WW.GRMZM2G080724_P01	PhenoArch.2012.WW.GRMZM2G106622_P01	0.0547891284345306	undirected	d1404.a1	d1467.a1
PhenoArch.2012.WW.GRMZM2G080724_P01	PhenoArch.2012.WW.GRMZM2G326945_P01	0.0244984337198614	undirected	d1404.a1	d2138.a1
PhenoArch.2012.WW.GRMZM2G081102_P01_Redon	PhenoArch.2012.WW.GRMZM2G081652_P01	0.0239789914727872	undirected	c919.a2	c547.a2
PhenoArch.2012.WW.GRMZM2G081102_P01_Redon	PhenoArch.2012.WW.GRMZM2G083253_P02_Redon	0.17357355419284	undirected	c919.a2	c735.a1
PhenoArch.2012.WW.GRMZM2G081102_P01_Redon	PhenoArch.2012.WW.GRMZM2G084757_P01_Redon	0.0663716370412651	undirected	c919.a2	c711.a1
PhenoArch.2012.WW.GRMZM2G081102_P01_Redon	PhenoArch.2012.WW.GRMZM2G084868_P02_Redon	0.0264912055283915	undirected	c919.a2	c683.a1
PhenoArch.2012.WW.GRMZM2G081102_P01_Redon	PhenoArch.2012.WW.GRMZM2G087206_P01	0.0202853491376206	undirected	c919.a2	c305.a3
PhenoArch.2012.WW.GRMZM2G081102_P01_Redon	PhenoArch.2012.WW.GRMZM2G090422_P01	0.246306190902533	undirected	c919.a2	c445.a1
PhenoArch.2012.WW.GRMZM2G081102_P01_Redon	PhenoArch.2012.WW.GRMZM2G094051_P01_Redon	0.117840414347163	undirected	c919.a2	c363.a1
PhenoArch.2012.WW.GRMZM2G081102_P01_Redon	PhenoArch.2012.WW.GRMZM2G095126_P01	0.0278275141958281	undirected	c919.a2	c114.a5
PhenoArch.2012.WW.GRMZM2G081102_P01_Redon	PhenoArch.2012.WW.GRMZM2G096247_P01	0.02175515635235	undirected	c919.a2	c620.a1
PhenoArch.2012.WW.GRMZM2G081102_P01_Redon	PhenoArch.2012.WW.GRMZM2G096972_P01	0.172039572293001	undirected	c919.a2	d1188.a1
PhenoArch.2012.WW.GRMZM2G081102_P01_Redon	PhenoArch.2012.WW.GRMZM2G100225_P01_Redon	0.0588862531015785	undirected	c919.a2	c363.a2
PhenoArch.2012.WW.GRMZM2G081102_P01_Redon	PhenoArch.2012.WW.GRMZM2G100403_P02	0.214637308773528	undirected	c919.a2	c110.a2
PhenoArch.2012.WW.GRMZM2G081102_P01_Redon	PhenoArch.2012.WW.GRMZM2G108348_P01_Redon	0.252667020551793	undirected	c919.a2	c729.a1
PhenoArch.2012.WW.GRMZM2G081102_P01_Redon	PhenoArch.2012.WW.GRMZM2G108643_P01	0.21872484655004	undirected	c919.a2	c649.a1
PhenoArch.2012.WW.GRMZM2G081102_P01_Redon	PhenoArch.2012.WW.GRMZM2G109165_P01_Redon	0.0600423621158393	undirected	c919.a2	c393.a1
PhenoArch.2012.WW.GRMZM2G081102_P01_Redon	PhenoArch.2012.WW.GRMZM2G109448_P01	0.0256316869675653	undirected	c919.a2	c209.a7
PhenoArch.2012.WW.GRMZM2G081102_P01_Redon	PhenoArch.2012.WW.GRMZM2G109677_P01_Redon	0.275084061652965	undirected	c919.a2	c228.a1
PhenoArch.2012.WW.GRMZM2G081102_P01_Redon	PhenoArch.2012.WW.GRMZM2G112050_P01_Redon	0.0877677954893217	undirected	c919.a2	c503.a1
PhenoArch.2012.WW.GRMZM2G081102_P01_Redon	PhenoArch.2012.WW.GRMZM2G113720_P01	0.0228125040363905	undirected	c919.a2	d1115.a1
PhenoArch.2012.WW.GRMZM2G081102_P01_Redon	PhenoArch.2012.WW.GRMZM2G114422_P01	0.2756882710985	undirected	c919.a2	c911.a1
PhenoArch.2012.WW.GRMZM2G081102_P01_Redon	PhenoArch.2012.WW.GRMZM2G116135_P01	0.0913653196236551	undirected	c919.a2	c903.a1
PhenoArch.2012.WW.GRMZM2G081102_P01_Redon	PhenoArch.2012.WW.GRMZM2G125271_P01	0.0911430605194378	undirected	c919.a2	b32.a5
PhenoArch.2012.WW.GRMZM2G081102_P01_Redon	PhenoArch.2012.WW.GRMZM2G126361_P01_Redon	0.0218377672583231	undirected	c919.a2	b55.a1
PhenoArch.2012.WW.GRMZM2G081102_P01_Redon	PhenoArch.2012.WW.GRMZM2G131708_P01_Redon	0.0217977420470077	undirected	c919.a2	d1172.a1
PhenoArch.2012.WW.GRMZM2G081102_P01_Redon	PhenoArch.2012.WW.GRMZM2G135654_P01	0.0688668747260211	undirected	c919.a2	c584.a2
PhenoArch.2012.WW.GRMZM2G081102_P01_Redon	PhenoArch.2012.WW.GRMZM2G142097_P02	0.0339296391292074	undirected	c919.a2	c403.a1
PhenoArch.2012.WW.GRMZM2G081102_P01_Redon	PhenoArch.2012.WW.GRMZM2G143651_P01	0.021390462687597	undirected	c919.a2	c543.a1
PhenoArch.2012.WW.GRMZM2G081102_P01_Redon	PhenoArch.2012.WW.GRMZM2G145496_P01	0.167562345520341	undirected	c919.a2	c348.a1
PhenoArch.2012.WW.GRMZM2G081102_P01_Redon	PhenoArch.2012.WW.GRMZM2G148744_P01_Redon	0.0262812601127355	undirected	c919.a2	c609.a1
PhenoArch.2012.WW.GRMZM2G081102_P01_Redon	PhenoArch.2012.WW.GRMZM2G149428_P01	0.0335252302124173	undirected	c919.a2	b52.a1
PhenoArch.2012.WW.GRMZM2G081102_P01_Redon	PhenoArch.2012.WW.GRMZM2G153476_P01_Redon	0.252588007115166	undirected	c919.a2	c440.a1
PhenoArch.2012.WW.GRMZM2G081102_P01_Redon	PhenoArch.2012.WW.GRMZM2G155662_P01	0.0225216938040217	undirected	c919.a2	c780.a1
PhenoArch.2012.WW.GRMZM2G081102_P01_Redon	PhenoArch.2012.WW.GRMZM2G161295_P01	0.0271136638044926	undirected	c919.a2	c257.a1
PhenoArch.2012.WW.GRMZM2G081102_P01_Redon	PhenoArch.2012.WW.GRMZM2G163988_P01	0.233881449420776	undirected	c919.a2	c892.a1
PhenoArch.2012.WW.GRMZM2G081102_P01_Redon	PhenoArch.2012.WW.GRMZM2G164965_P01	0.0329482188171875	undirected	c919.a2	c350.a1
PhenoArch.2012.WW.GRMZM2G081102_P01_Redon	PhenoArch.2012.WW.GRMZM2G168330_P02	0.0307337367573739	undirected	c919.a2	d1368.a2
PhenoArch.2012.WW.GRMZM2G081102_P01_Redon	PhenoArch.2012.WW.GRMZM2G177098_P03	0.0530428517225931	undirected	c919.a2	c755.a1
PhenoArch.2012.WW.GRMZM2G081102_P01_Redon	PhenoArch.2012.WW.GRMZM2G178807_P01	0.0278709113586675	undirected	c919.a2	c363.a3
PhenoArch.2012.WW.GRMZM2G081102_P01_Redon	PhenoArch.2012.WW.GRMZM2G178968_P01	0.128240215118726	undirected	c919.a2	c584.a1
PhenoArch.2012.WW.GRMZM2G081102_P01_Redon	PhenoArch.2012.WW.GRMZM2G301096_P01	0.0401915643390917	undirected	c919.a2	b32.a7
PhenoArch.2012.WW.GRMZM2G081102_P01_Redon	PhenoArch.2012.WW.GRMZM2G305046_P01_Redon	0.0220305772946287	undirected	c919.a2	c209.a2
PhenoArch.2012.WW.GRMZM2G081102_P01_Redon	PhenoArch.2012.WW.GRMZM2G312084_P01	0.0350296351259825	undirected	c919.a2	b37.a2
PhenoArch.2012.WW.GRMZM2G081102_P01_Redon	PhenoArch.2012.WW.GRMZM2G335564_P02_Redon	0.0403489646716027	undirected	c919.a2	c117.a1
PhenoArch.2012.WW.GRMZM2G081102_P01_Redon	PhenoArch.2012.WW.GRMZM2G353103_P01	0.160016825917045	undirected	c919.a2	c467.a1
PhenoArch.2012.WW.GRMZM2G081102_P01_Redon	PhenoArch.2012.WW.GRMZM2G367842_P01	0.0226895262815349	undirected	c919.a2	c209.a5
PhenoArch.2012.WW.GRMZM2G081102_P01_Redon	PhenoArch.2012.WW.GRMZM2G379002_P01	0.0528600339929037	undirected	c919.a2	c859.a1
PhenoArch.2012.WW.GRMZM2G081102_P01_Redon	PhenoArch.2012.WW.GRMZM2G400615_P01	0.0464272777300591	undirected	c919.a2	b32.a9
PhenoArch.2012.WW.GRMZM2G081102_P01_Redon	PhenoArch.2012.WW.GRMZM2G402631_P01	0.0206345722890156	undirected	c919.a2	d1516.a1
PhenoArch.2012.WW.GRMZM2G081102_P01_Redon	PhenoArch.2012.WW.GRMZM2G409407_P01_Redon	0.113014100925386	undirected	c919.a2	c919.a1
PhenoArch.2012.WW.GRMZM2G081102_P01_Redon	PhenoArch.2012.WW.GRMZM2G410839_P01	0.0215981830720941	undirected	c919.a2	c249.a3
PhenoArch.2012.WW.GRMZM2G081102_P01_Redon	PhenoArch.2012.WW.GRMZM2G427404_P01	0.114209451545688	undirected	c919.a2	c373.a1
PhenoArch.2012.WW.GRMZM2G081102_P01_Redon	PhenoArch.2012.WW.GRMZM2G446253_P01	0.0315813460620344	undirected	c919.a2	b28.a4
PhenoArch.2012.WW.GRMZM2G081102_P01_Redon	PhenoArch.2012.WW.GRMZM2G448151_P01_Redon	0.0599615007551044	undirected	c919.a2	c715.a1
PhenoArch.2012.WW.GRMZM2G081102_P01_Redon	PhenoArch.2012.WW.GRMZM2G463891_P01	0.0239855278102334	undirected	c919.a2	d1123.a1
PhenoArch.2012.WW.GRMZM2G081102_P01_Redon	PhenoArch.2012.WW.GRMZM2G477236_P01	0.0202399121137559	undirected	c919.a2	c767.a1
PhenoArch.2012.WW.GRMZM2G081102_P01_Redon	PhenoArch.2012.WW.GRMZM2G579486_P01	0.0223556765592463	undirected	c919.a2	d1767.a1
PhenoArch.2012.WW.GRMZM2G081102_P01_Redon	PhenoArch.2012.WW.GRMZM5G806488_P01_Redon	0.042414551221505	undirected	c919.a2	c890.a1
PhenoArch.2012.WW.GRMZM2G081102_P01_Redon	PhenoArch.2012.WW.GRMZM5G815214_P01_Redon	0.022568977265723	undirected	c919.a2	d1210.a1
PhenoArch.2012.WW.GRMZM2G081102_P01_Redon	PhenoArch.2012.WW.GRMZM5G815606_P01_Redon	0.242977423564611	undirected	c919.a2	c860.a1
PhenoArch.2012.WW.GRMZM2G081102_P01_Redon	PhenoArch.2012.WW.GRMZM5G815894_P01	0.0243362864766447	undirected	c919.a2	c379.a1
PhenoArch.2012.WW.GRMZM2G081102_P01_Redon	PhenoArch.2012.WW.GRMZM5G828630_P01	0.021305178548216	undirected	c919.a2	b39.a3
PhenoArch.2012.WW.GRMZM2G081102_P01_Redon	PhenoArch.2012.WW.GRMZM5G845244_P01_Redon	0.0628921325598101	undirected	c919.a2	c275.a1
PhenoArch.2012.WW.GRMZM2G081102_P01_Redon	PhenoArch.2012.WW.GRMZM5G852185_P02_Redon	0.0525124558735865	undirected	c919.a2	c503.a2
PhenoArch.2012.WW.GRMZM2G081102_P01_Redon	PhenoArch.2012.WW.GRMZM5G852911_P01	0.0730667238082006	undirected	c919.a2	c269.a2
PhenoArch.2012.WW.GRMZM2G081102_P01_Redon	PhenoArch.2012.WW.GRMZM5G853305_P01	0.0981123579133071	undirected	c919.a2	c434.a1
PhenoArch.2012.WW.GRMZM2G081102_P01_Redon	PhenoArch.2012.WW.GRMZM5G873519_P02	0.0242788801495984	undirected	c919.a2	c785.a1
PhenoArch.2012.WW.GRMZM2G081102_P01_Redon	PhenoArch.2012.WW.GRMZM5G887054_P01	0.0801212321604924	undirected	c919.a2	c903.a2
PhenoArch.2012.WW.GRMZM2G081102_P01_Redon	PhenoArch.2012.WW.GRMZM5G890561_P01_Redon	0.0436635695399436	undirected	c919.a2	c755.a2
PhenoArch.2012.WW.GRMZM2G081144_P01	PhenoArch.2012.WW.GRMZM2G090718_P01	0.0396984465567669	undirected	c968.a1	c122.a1
PhenoArch.2012.WW.GRMZM2G081144_P01	PhenoArch.2012.WW.GRMZM2G128877_P02	0.0394403472546985	undirected	c968.a1	b47.a2
PhenoArch.2012.WW.GRMZM2G081144_P01	PhenoArch.2012.WW.GRMZM2G145962_P01	0.0223704876275741	undirected	c968.a1	c661.a1
PhenoArch.2012.WW.GRMZM2G081144_P01	PhenoArch.2012.WW.GRMZM2G155216_P01_Redon	0.0200973009869751	undirected	c968.a1	a9.a3
PhenoArch.2012.WW.GRMZM2G081144_P01	PhenoArch.2012.WW.GRMZM2G162748_P01	0.0439883631152552	undirected	c968.a1	b80.a1
PhenoArch.2012.WW.GRMZM2G081144_P01	PhenoArch.2012.WW.GRMZM2G165998_P01_Redon	0.0348709386735	undirected	c968.a1	c835.a1
PhenoArch.2012.WW.GRMZM2G081144_P01	PhenoArch.2012.WW.GRMZM2G168143_P01	0.0339795636072399	undirected	c968.a1	b11.a3
PhenoArch.2012.WW.GRMZM2G081144_P01	PhenoArch.2012.WW.GRMZM2G399183_P01	0.022031796049627	undirected	c968.a1	c498.a1
PhenoArch.2012.WW.GRMZM2G081144_P01	PhenoArch.2012.WW.GRMZM2G404025_P01	0.0300551421922131	undirected	c968.a1	c140.a1
PhenoArch.2012.WW.GRMZM2G081144_P01	PhenoArch.2012.WW.GRMZM2G441888_P01	0.0273507509159871	undirected	c968.a1	c210.a1
PhenoArch.2012.WW.GRMZM2G081144_P01	PhenoArch.2012.WW.GRMZM5G837108_P02	0.0233835989244163	undirected	c968.a1	c226.a1
PhenoArch.2012.WW.GRMZM2G081144_P01	PhenoArch.2012.WW.GRMZM5G854533_P01	0.0221820202334956	undirected	c968.a1	c336.a1
PhenoArch.2012.WW.GRMZM2G081462_P01	PhenoArch.2012.WW.GRMZM2G083253_P02_Redon	0.0361342568621924	undirected	c698.a1	c735.a1
PhenoArch.2012.WW.GRMZM2G081462_P01	PhenoArch.2012.WW.GRMZM2G089696_P01	0.0230314526629129	undirected	c698.a1	c784.a1
PhenoArch.2012.WW.GRMZM2G081462_P01	PhenoArch.2012.WW.GRMZM2G090422_P01	0.041470138036732	undirected	c698.a1	c445.a1
PhenoArch.2012.WW.GRMZM2G081462_P01	PhenoArch.2012.WW.GRMZM2G094051_P01_Redon	0.0204573394923997	undirected	c698.a1	c363.a1
PhenoArch.2012.WW.GRMZM2G081462_P01	PhenoArch.2012.WW.GRMZM2G096972_P01	0.0318815898361621	undirected	c698.a1	d1188.a1
PhenoArch.2012.WW.GRMZM2G081462_P01	PhenoArch.2012.WW.GRMZM2G100403_P02	0.0319742471282381	undirected	c698.a1	c110.a2
PhenoArch.2012.WW.GRMZM2G081462_P01	PhenoArch.2012.WW.GRMZM2G105644_P01	0.0480700067381379	undirected	c698.a1	c329.a1
PhenoArch.2012.WW.GRMZM2G081462_P01	PhenoArch.2012.WW.GRMZM2G108348_P01_Redon	0.0413639908321716	undirected	c698.a1	c729.a1
PhenoArch.2012.WW.GRMZM2G081462_P01	PhenoArch.2012.WW.GRMZM2G108643_P01	0.0344374878537876	undirected	c698.a1	c649.a1
PhenoArch.2012.WW.GRMZM2G081462_P01	PhenoArch.2012.WW.GRMZM2G109677_P01_Redon	0.040976847215294	undirected	c698.a1	c228.a1
PhenoArch.2012.WW.GRMZM2G081462_P01	PhenoArch.2012.WW.GRMZM2G110192_P01	0.0284255689149821	undirected	c698.a1	c388.a1
PhenoArch.2012.WW.GRMZM2G081462_P01	PhenoArch.2012.WW.GRMZM2G114422_P01	0.0409015078885114	undirected	c698.a1	c911.a1
PhenoArch.2012.WW.GRMZM2G081462_P01	PhenoArch.2012.WW.GRMZM2G116258_P01	0.0508069677230471	undirected	c698.a1	c123.a1
PhenoArch.2012.WW.GRMZM2G081462_P01	PhenoArch.2012.WW.GRMZM2G123922_P01	0.0287113253923874	undirected	c698.a1	b16.a2
PhenoArch.2012.WW.GRMZM2G081462_P01	PhenoArch.2012.WW.GRMZM2G124307_P01	0.0260265451196412	undirected	c698.a1	c278.a2
PhenoArch.2012.WW.GRMZM2G081462_P01	PhenoArch.2012.WW.GRMZM2G127230_P02	0.0400749347274497	undirected	c698.a1	c314.a2
PhenoArch.2012.WW.GRMZM2G081462_P01	PhenoArch.2012.WW.GRMZM2G142413_P01	0.0296660637592372	undirected	c698.a1	c276.a1
PhenoArch.2012.WW.GRMZM2G081462_P01	PhenoArch.2012.WW.GRMZM2G142891_P01	0.0272617520135862	undirected	c698.a1	c855.a1
PhenoArch.2012.WW.GRMZM2G081462_P01	PhenoArch.2012.WW.GRMZM2G145496_P01	0.0272687699083676	undirected	c698.a1	c348.a1
PhenoArch.2012.WW.GRMZM2G081462_P01	PhenoArch.2012.WW.GRMZM2G150363_P01	0.0283016443987636	undirected	c698.a1	c388.a2
PhenoArch.2012.WW.GRMZM2G081462_P01	PhenoArch.2012.WW.GRMZM2G153476_P01_Redon	0.0390947026455204	undirected	c698.a1	c440.a1
PhenoArch.2012.WW.GRMZM2G081462_P01	PhenoArch.2012.WW.GRMZM2G155753_P01_Redon	0.0207786716181481	undirected	c698.a1	c430.a1
PhenoArch.2012.WW.GRMZM2G081462_P01	PhenoArch.2012.WW.GRMZM2G163988_P01	0.0369195658077253	undirected	c698.a1	c892.a1
PhenoArch.2012.WW.GRMZM2G081462_P01	PhenoArch.2012.WW.GRMZM2G178968_P01	0.0201814043073794	undirected	c698.a1	c584.a1
PhenoArch.2012.WW.GRMZM2G081462_P01	PhenoArch.2012.WW.GRMZM2G318635_P01	0.0242250607923901	undirected	c698.a1	c473.a1
PhenoArch.2012.WW.GRMZM2G081462_P01	PhenoArch.2012.WW.GRMZM2G323024_P01	0.0406764142943913	undirected	c698.a1	d1304.a1
PhenoArch.2012.WW.GRMZM2G081462_P01	PhenoArch.2012.WW.GRMZM2G353103_P01	0.033091772429011	undirected	c698.a1	c467.a1
PhenoArch.2012.WW.GRMZM2G081462_P01	PhenoArch.2012.WW.GRMZM2G371944_P01	0.0225567935275562	undirected	c698.a1	c181.a1
PhenoArch.2012.WW.GRMZM2G081462_P01	PhenoArch.2012.WW.GRMZM2G377341_P01	0.0317127696633312	undirected	c698.a1	c265.a3
PhenoArch.2012.WW.GRMZM2G081462_P01	PhenoArch.2012.WW.GRMZM2G397247_P04	0.0484580924195928	undirected	c698.a1	c109.a1
PhenoArch.2012.WW.GRMZM2G081462_P01	PhenoArch.2012.WW.GRMZM2G419806_P01_Redon	0.0646907704405852	undirected	c698.a1	c187.a1
PhenoArch.2012.WW.GRMZM2G081462_P01	PhenoArch.2012.WW.GRMZM2G427404_P01	0.0219839191646723	undirected	c698.a1	c373.a1
PhenoArch.2012.WW.GRMZM2G081462_P01	PhenoArch.2012.WW.GRMZM2G458824_P01_Redon	0.0203976169592571	undirected	c698.a1	c451.a1
PhenoArch.2012.WW.GRMZM2G081462_P01	PhenoArch.2012.WW.GRMZM2G477236_P01	0.0461250141939974	undirected	c698.a1	c767.a1
PhenoArch.2012.WW.GRMZM2G081462_P01	PhenoArch.2012.WW.GRMZM5G815606_P01_Redon	0.0365549172086093	undirected	c698.a1	c860.a1
PhenoArch.2012.WW.GRMZM2G081462_P01	PhenoArch.2012.WW.GRMZM5G843748_P02	0.0355854458109064	undirected	c698.a1	c645.a1
PhenoArch.2012.WW.GRMZM2G081462_P01	PhenoArch.2012.WW.GRMZM5G858094_P01_Redon	0.0500442203200057	undirected	c698.a1	c265.a1
PhenoArch.2012.WW.GRMZM2G081462_P01	PhenoArch.2012.WW.GRMZM5G870342_P01	0.0224106702580605	undirected	c698.a1	c842.a1
PhenoArch.2012.WW.GRMZM2G081652_P01	PhenoArch.2012.WW.GRMZM2G083253_P02_Redon	0.0720482095932595	undirected	c547.a2	c735.a1
PhenoArch.2012.WW.GRMZM2G081652_P01	PhenoArch.2012.WW.GRMZM2G084757_P01_Redon	0.0297062782728784	undirected	c547.a2	c711.a1
PhenoArch.2012.WW.GRMZM2G081652_P01	PhenoArch.2012.WW.GRMZM2G090422_P01	0.104755943199028	undirected	c547.a2	c445.a1
PhenoArch.2012.WW.GRMZM2G081652_P01	PhenoArch.2012.WW.GRMZM2G094051_P01_Redon	0.0547729222288115	undirected	c547.a2	c363.a1
PhenoArch.2012.WW.GRMZM2G081652_P01	PhenoArch.2012.WW.GRMZM2G096972_P01	0.079316200305417	undirected	c547.a2	d1188.a1
PhenoArch.2012.WW.GRMZM2G081652_P01	PhenoArch.2012.WW.GRMZM2G100225_P01_Redon	0.025167690051797	undirected	c547.a2	c363.a2
PhenoArch.2012.WW.GRMZM2G081652_P01	PhenoArch.2012.WW.GRMZM2G100403_P02	0.0900287367046802	undirected	c547.a2	c110.a2
PhenoArch.2012.WW.GRMZM2G081652_P01	PhenoArch.2012.WW.GRMZM2G108348_P01_Redon	0.103828728776934	undirected	c547.a2	c729.a1
PhenoArch.2012.WW.GRMZM2G081652_P01	PhenoArch.2012.WW.GRMZM2G108643_P01	0.0836467578949504	undirected	c547.a2	c649.a1
PhenoArch.2012.WW.GRMZM2G081652_P01	PhenoArch.2012.WW.GRMZM2G109677_P01_Redon	0.114193348853965	undirected	c547.a2	c228.a1
PhenoArch.2012.WW.GRMZM2G081652_P01	PhenoArch.2012.WW.GRMZM2G112050_P01_Redon	0.0338275708863524	undirected	c547.a2	c503.a1
PhenoArch.2012.WW.GRMZM2G081652_P01	PhenoArch.2012.WW.GRMZM2G114422_P01	0.111757835242795	undirected	c547.a2	c911.a1
PhenoArch.2012.WW.GRMZM2G081652_P01	PhenoArch.2012.WW.GRMZM2G116135_P01	0.0426917178671565	undirected	c547.a2	c903.a1
PhenoArch.2012.WW.GRMZM2G081652_P01	PhenoArch.2012.WW.GRMZM2G122937_P01_Redon	0.0298374743723031	undirected	c547.a2	c432.a1
PhenoArch.2012.WW.GRMZM2G081652_P01	PhenoArch.2012.WW.GRMZM2G125271_P01	0.0360707877671482	undirected	c547.a2	b32.a5
PhenoArch.2012.WW.GRMZM2G081652_P01	PhenoArch.2012.WW.GRMZM2G135654_P01	0.0276464866284731	undirected	c547.a2	c584.a2
PhenoArch.2012.WW.GRMZM2G081652_P01	PhenoArch.2012.WW.GRMZM2G145496_P01	0.0668653608608	undirected	c547.a2	c348.a1
PhenoArch.2012.WW.GRMZM2G081652_P01	PhenoArch.2012.WW.GRMZM2G149428_P01	0.0220664140712673	undirected	c547.a2	b52.a1
PhenoArch.2012.WW.GRMZM2G081652_P01	PhenoArch.2012.WW.GRMZM2G153476_P01_Redon	0.0996382888441278	undirected	c547.a2	c440.a1
PhenoArch.2012.WW.GRMZM2G081652_P01	PhenoArch.2012.WW.GRMZM2G163988_P01	0.0908451640802158	undirected	c547.a2	c892.a1
PhenoArch.2012.WW.GRMZM2G081652_P01	PhenoArch.2012.WW.GRMZM2G178968_P01	0.0535729383066649	undirected	c547.a2	c584.a1
PhenoArch.2012.WW.GRMZM2G081652_P01	PhenoArch.2012.WW.GRMZM2G353103_P01	0.06231685300295	undirected	c547.a2	c467.a1
PhenoArch.2012.WW.GRMZM2G081652_P01	PhenoArch.2012.WW.GRMZM2G379002_P01	0.0214859373893889	undirected	c547.a2	c859.a1
PhenoArch.2012.WW.GRMZM2G081652_P01	PhenoArch.2012.WW.GRMZM2G409407_P01_Redon	0.0239026350895093	undirected	c547.a2	c919.a1
PhenoArch.2012.WW.GRMZM2G081652_P01	PhenoArch.2012.WW.GRMZM2G427404_P01	0.0415218784711882	undirected	c547.a2	c373.a1
PhenoArch.2012.WW.GRMZM2G081652_P01	PhenoArch.2012.WW.GRMZM2G442804_P03	0.0227235571330529	undirected	c547.a2	c733.a1
PhenoArch.2012.WW.GRMZM2G081652_P01	PhenoArch.2012.WW.GRMZM2G448151_P01_Redon	0.0233945343661646	undirected	c547.a2	c715.a1
PhenoArch.2012.WW.GRMZM2G081652_P01	PhenoArch.2012.WW.GRMZM2G476933_P01	0.0207599942006908	undirected	c547.a2	c234.a1
PhenoArch.2012.WW.GRMZM2G081652_P01	PhenoArch.2012.WW.GRMZM5G815606_P01_Redon	0.0961100255068726	undirected	c547.a2	c860.a1
PhenoArch.2012.WW.GRMZM2G081652_P01	PhenoArch.2012.WW.GRMZM5G845244_P01_Redon	0.0223686965982977	undirected	c547.a2	c275.a1
PhenoArch.2012.WW.GRMZM2G081652_P01	PhenoArch.2012.WW.GRMZM5G852911_P01	0.0298614866147465	undirected	c547.a2	c269.a2
PhenoArch.2012.WW.GRMZM2G081652_P01	PhenoArch.2012.WW.GRMZM5G853305_P01	0.0367741215820714	undirected	c547.a2	c434.a1
PhenoArch.2012.WW.GRMZM2G081652_P01	PhenoArch.2012.WW.GRMZM5G887054_P01	0.0336461566363901	undirected	c547.a2	c903.a2
PhenoArch.2012.WW.GRMZM2G081653_P01_Redon	PhenoArch.2012.WW.GRMZM2G087041_P01	0.0374351845869139	undirected	c819.a1	c757.a1
PhenoArch.2012.WW.GRMZM2G081653_P01_Redon	PhenoArch.2012.WW.GRMZM2G102499_P03_Redon	0.0310515440642276	undirected	c819.a1	b30.a1
PhenoArch.2012.WW.GRMZM2G081653_P01_Redon	PhenoArch.2012.WW.GRMZM2G106424_P01	0.0235946996633113	undirected	c819.a1	b30.a4
PhenoArch.2012.WW.GRMZM2G081653_P01_Redon	PhenoArch.2012.WW.GRMZM2G107114_P01	0.0248159414805906	undirected	c819.a1	c862.a1
PhenoArch.2012.WW.GRMZM2G081653_P01_Redon	PhenoArch.2012.WW.GRMZM2G129246_P02	0.0243131559235319	undirected	c819.a1	c128.a1
PhenoArch.2012.WW.GRMZM2G081653_P01_Redon	PhenoArch.2012.WW.GRMZM2G143917_P01	0.0291771208746655	undirected	c819.a1	c267.a1
PhenoArch.2012.WW.GRMZM2G081653_P01_Redon	PhenoArch.2012.WW.GRMZM2G153444_P01	0.0227658821576764	undirected	c819.a1	c214.a1
PhenoArch.2012.WW.GRMZM2G081653_P01_Redon	PhenoArch.2012.WW.GRMZM2G156068_P01	0.0265277687931978	undirected	c819.a1	c507.a1
PhenoArch.2012.WW.GRMZM2G081653_P01_Redon	PhenoArch.2012.WW.GRMZM2G161673_P01	0.027006105608373	undirected	c819.a1	c452.a1
PhenoArch.2012.WW.GRMZM2G081653_P01_Redon	PhenoArch.2012.WW.GRMZM2G178192_P01_Redon	0.0428900331224117	undirected	c819.a1	b74.a1
PhenoArch.2012.WW.GRMZM2G081653_P01_Redon	PhenoArch.2012.WW.GRMZM2G179981_P01	0.0206995171946942	undirected	c819.a1	d1020.a1
PhenoArch.2012.WW.GRMZM2G081653_P01_Redon	PhenoArch.2012.WW.GRMZM2G321725_P02	0.0278711234616276	undirected	c819.a1	c535.a1
PhenoArch.2012.WW.GRMZM2G081653_P01_Redon	PhenoArch.2012.WW.GRMZM2G382914_P01_Redon	0.0219285664209369	undirected	c819.a1	a5.a3
PhenoArch.2012.WW.GRMZM2G081653_P01_Redon	PhenoArch.2012.WW.GRMZM2G408768_P01	0.0261223984685075	undirected	c819.a1	b30.a3
PhenoArch.2012.WW.GRMZM2G081653_P01_Redon	PhenoArch.2012.WW.GRMZM2G416388_P01_Redon	0.0366061142345949	undirected	c819.a1	c480.a1
PhenoArch.2012.WW.GRMZM2G081653_P01_Redon	PhenoArch.2012.WW.GRMZM2G436710_P01	0.0401882525226564	undirected	c819.a1	c159.a1
PhenoArch.2012.WW.GRMZM2G081653_P01_Redon	PhenoArch.2012.WW.GRMZM2G436986_P01	0.0376048514697882	undirected	c819.a1	c255.a1
PhenoArch.2012.WW.GRMZM2G081653_P01_Redon	PhenoArch.2012.WW.GRMZM5G825759_P01	0.0429482419752973	undirected	c819.a1	c163.a1
PhenoArch.2012.WW.GRMZM2G081653_P01_Redon	PhenoArch.2012.WW.GRMZM5G854533_P01	0.0439000401742605	undirected	c819.a1	c336.a1
PhenoArch.2012.WW.GRMZM2G081653_P01_Redon	PhenoArch.2012.WW.GRMZM5G870219_P02	0.0359542699828661	undirected	c819.a1	c316.a1
PhenoArch.2012.WW.GRMZM2G081843_P01	PhenoArch.2012.WW.GRMZM2G174807_P03	0.307554825532203	undirected	c660.a3	c660.a1
PhenoArch.2012.WW.GRMZM2G081886_P01	PhenoArch.2012.WW.GRMZM2G081886_P02	0.140021318463952	undirected	c436.a1	c436.a3
PhenoArch.2012.WW.GRMZM2G082185_P01	PhenoArch.2012.WW.GRMZM2G328094_P01	0.0225868983589599	undirected	c138.a2	c290.a1
PhenoArch.2012.WW.GRMZM2G082271_P01	PhenoArch.2012.WW.GRMZM2G101069_P01	0.0392309917795031	undirected	d1154.a1	c778.a2
PhenoArch.2012.WW.GRMZM2G082271_P01	PhenoArch.2012.WW.GRMZM5G835542_P01	0.0301836597810212	undirected	d1154.a1	c996.a1
PhenoArch.2012.WW.GRMZM2G082792_P01	PhenoArch.2012.WW.GRMZM2G090422_P01	0.0261409323086138	undirected	c283.a3	c445.a1
PhenoArch.2012.WW.GRMZM2G082792_P01	PhenoArch.2012.WW.GRMZM2G100403_P02	0.0217739633392705	undirected	c283.a3	c110.a2
PhenoArch.2012.WW.GRMZM2G082792_P01	PhenoArch.2012.WW.GRMZM2G108348_P01_Redon	0.0259155227002617	undirected	c283.a3	c729.a1
PhenoArch.2012.WW.GRMZM2G082792_P01	PhenoArch.2012.WW.GRMZM2G108643_P01	0.021719279076416	undirected	c283.a3	c649.a1
PhenoArch.2012.WW.GRMZM2G082792_P01	PhenoArch.2012.WW.GRMZM2G109677_P01_Redon	0.0295627880198861	undirected	c283.a3	c228.a1
PhenoArch.2012.WW.GRMZM2G082792_P01	PhenoArch.2012.WW.GRMZM2G114422_P01	0.0296174414156924	undirected	c283.a3	c911.a1
PhenoArch.2012.WW.GRMZM2G082792_P01	PhenoArch.2012.WW.GRMZM2G138800_P01	0.0416510336645129	undirected	c283.a3	c283.a2
PhenoArch.2012.WW.GRMZM2G082792_P01	PhenoArch.2012.WW.GRMZM2G153476_P01_Redon	0.0251352861881719	undirected	c283.a3	c440.a1
PhenoArch.2012.WW.GRMZM2G082792_P01	PhenoArch.2012.WW.GRMZM2G159643_P01	0.0346872105336296	undirected	c283.a3	c283.a1
PhenoArch.2012.WW.GRMZM2G082792_P01	PhenoArch.2012.WW.GRMZM2G163988_P01	0.0235875099339275	undirected	c283.a3	c892.a1
PhenoArch.2012.WW.GRMZM2G082792_P01	PhenoArch.2012.WW.GRMZM5G815606_P01_Redon	0.0266518869354684	undirected	c283.a3	c860.a1
PhenoArch.2012.WW.GRMZM2G082998_P01	PhenoArch.2012.WW.GRMZM2G153184_P01	0.0264215263511336	undirected	c240.a1	b77.a1
PhenoArch.2012.WW.GRMZM2G082998_P01	PhenoArch.2012.WW.GRMZM2G160268_P02	0.0301303965814762	undirected	c240.a1	b77.a2
PhenoArch.2012.WW.GRMZM2G082998_P01	PhenoArch.2012.WW.GRMZM2G440289_P01	0.0228067064807774	undirected	c240.a1	c753.a1
PhenoArch.2012.WW.GRMZM2G083095_P01_Redon	PhenoArch.2012.WW.GRMZM2G381744_P01	0.558539819628081	undirected	c943.a1	c943.a2
PhenoArch.2012.WW.GRMZM2G083243_P01_Redon	PhenoArch.2012.WW.GRMZM2G152466_P01_Redon	0.512698187421285	undirected	c726.a2	c726.a3
PhenoArch.2012.WW.GRMZM2G083253_P02_Redon	PhenoArch.2012.WW.GRMZM2G083326_P01	0.0477221960274643	undirected	c735.a1	c715.a2
PhenoArch.2012.WW.GRMZM2G083253_P02_Redon	PhenoArch.2012.WW.GRMZM2G084025_P02	0.0318114249212882	undirected	c735.a1	b59.a5
PhenoArch.2012.WW.GRMZM2G083253_P02_Redon	PhenoArch.2012.WW.GRMZM2G084279_P01	0.0229358214062693	undirected	c735.a1	c137.a1
PhenoArch.2012.WW.GRMZM2G083253_P02_Redon	PhenoArch.2012.WW.GRMZM2G084757_P01_Redon	0.223920288226548	undirected	c735.a1	c711.a1
PhenoArch.2012.WW.GRMZM2G083253_P02_Redon	PhenoArch.2012.WW.GRMZM2G084868_P02_Redon	0.123872090178276	undirected	c735.a1	c683.a1
PhenoArch.2012.WW.GRMZM2G083253_P02_Redon	PhenoArch.2012.WW.GRMZM2G084881_P01	0.0252697708824873	undirected	c735.a1	c134.a1
PhenoArch.2012.WW.GRMZM2G083253_P02_Redon	PhenoArch.2012.WW.GRMZM2G085054_P02	0.0315077612650299	undirected	c735.a1	c111.a2
PhenoArch.2012.WW.GRMZM2G083253_P02_Redon	PhenoArch.2012.WW.GRMZM2G085854_P01	0.0214510310950037	undirected	c735.a1	c674.a1
PhenoArch.2012.WW.GRMZM2G083253_P02_Redon	PhenoArch.2012.WW.GRMZM2G086088_P01_Redon	0.0214787066375176	undirected	c735.a1	c876.a1
PhenoArch.2012.WW.GRMZM2G083253_P02_Redon	PhenoArch.2012.WW.GRMZM2G087206_P01	0.0951168839157037	undirected	c735.a1	c305.a3
PhenoArch.2012.WW.GRMZM2G083253_P02_Redon	PhenoArch.2012.WW.GRMZM2G088064_P03	0.0621866784341509	undirected	c735.a1	b39.a1
PhenoArch.2012.WW.GRMZM2G083253_P02_Redon	PhenoArch.2012.WW.GRMZM2G088088_P01_Redon	0.0353679637231729	undirected	c735.a1	c462.a1
PhenoArch.2012.WW.GRMZM2G083253_P02_Redon	PhenoArch.2012.WW.GRMZM2G088138_P01_Redon	0.0248066220106115	undirected	c735.a1	c600.a1
PhenoArch.2012.WW.GRMZM2G083253_P02_Redon	PhenoArch.2012.WW.GRMZM2G089944_P01	0.0369645965286112	undirected	c735.a1	c394.a2
PhenoArch.2012.WW.GRMZM2G083253_P02_Redon	PhenoArch.2012.WW.GRMZM2G090274_P01_Redon	0.0206542330162381	undirected	c735.a1	c769.a1
PhenoArch.2012.WW.GRMZM2G083253_P02_Redon	PhenoArch.2012.WW.GRMZM2G090422_P01	0.364663131355949	undirected	c735.a1	c445.a1
PhenoArch.2012.WW.GRMZM2G083253_P02_Redon	PhenoArch.2012.WW.GRMZM2G090722_P01	0.0322198892581311	undirected	c735.a1	c359.a1
PhenoArch.2012.WW.GRMZM2G083253_P02_Redon	PhenoArch.2012.WW.GRMZM2G092427_P01_Redon	0.0243369812260704	undirected	c735.a1	c105.a2
PhenoArch.2012.WW.GRMZM2G083253_P02_Redon	PhenoArch.2012.WW.GRMZM2G092427_P02	0.0226499154836754	undirected	c735.a1	c105.a1
PhenoArch.2012.WW.GRMZM2G083253_P02_Redon	PhenoArch.2012.WW.GRMZM2G094051_P01_Redon	0.230927308198136	undirected	c735.a1	c363.a1
PhenoArch.2012.WW.GRMZM2G083253_P02_Redon	PhenoArch.2012.WW.GRMZM2G094123_P01	0.065632026703646	undirected	c735.a1	c542.a1
PhenoArch.2012.WW.GRMZM2G083253_P02_Redon	PhenoArch.2012.WW.GRMZM2G095126_P01	0.0875485012953765	undirected	c735.a1	c114.a5
PhenoArch.2012.WW.GRMZM2G083253_P02_Redon	PhenoArch.2012.WW.GRMZM2G096123_P01_Redon	0.0325699758863986	undirected	c735.a1	c796.a2
PhenoArch.2012.WW.GRMZM2G083253_P02_Redon	PhenoArch.2012.WW.GRMZM2G096247_P01	0.0350656555183382	undirected	c735.a1	c620.a1
PhenoArch.2012.WW.GRMZM2G083253_P02_Redon	PhenoArch.2012.WW.GRMZM2G096269_P01	0.0568422262970135	undirected	c735.a1	c620.a4
PhenoArch.2012.WW.GRMZM2G083253_P02_Redon	PhenoArch.2012.WW.GRMZM2G096391_P01	0.0216906054095859	undirected	c735.a1	c342.a1
PhenoArch.2012.WW.GRMZM2G083253_P02_Redon	PhenoArch.2012.WW.GRMZM2G096585_P03_Redon	0.0415112423583991	undirected	c735.a1	c550.a1
PhenoArch.2012.WW.GRMZM2G083253_P02_Redon	PhenoArch.2012.WW.GRMZM2G096792_P01	0.0302634195881804	undirected	c735.a1	b81.a1
PhenoArch.2012.WW.GRMZM2G083253_P02_Redon	PhenoArch.2012.WW.GRMZM2G096972_P01	0.256810556095556	undirected	c735.a1	d1188.a1
PhenoArch.2012.WW.GRMZM2G083253_P02_Redon	PhenoArch.2012.WW.GRMZM2G099045_P01	0.0728525379570993	undirected	c735.a1	c754.a1
PhenoArch.2012.WW.GRMZM2G083253_P02_Redon	PhenoArch.2012.WW.GRMZM2G099285_P01	0.0280623915283317	undirected	c735.a1	d1244.a1
PhenoArch.2012.WW.GRMZM2G083253_P02_Redon	PhenoArch.2012.WW.GRMZM2G100225_P01_Redon	0.194517951942549	undirected	c735.a1	c363.a2
PhenoArch.2012.WW.GRMZM2G083253_P02_Redon	PhenoArch.2012.WW.GRMZM2G100403_P02	0.287670517890517	undirected	c735.a1	c110.a2
PhenoArch.2012.WW.GRMZM2G083253_P02_Redon	PhenoArch.2012.WW.GRMZM2G101480_P01	0.0343691177866023	undirected	c735.a1	c580.a1
PhenoArch.2012.WW.GRMZM2G083253_P02_Redon	PhenoArch.2012.WW.GRMZM2G101617_P01	0.0394708428224884	undirected	c735.a1	c511.a1
PhenoArch.2012.WW.GRMZM2G083253_P02_Redon	PhenoArch.2012.WW.GRMZM2G102075_P01	0.0308660442822599	undirected	c735.a1	c891.a2
PhenoArch.2012.WW.GRMZM2G083253_P02_Redon	PhenoArch.2012.WW.GRMZM2G104025_P01_Redon	0.0462041422402298	undirected	c735.a1	d1130.a1
PhenoArch.2012.WW.GRMZM2G083253_P02_Redon	PhenoArch.2012.WW.GRMZM2G104325_P01	0.0437407087917483	undirected	c735.a1	c227.a3
PhenoArch.2012.WW.GRMZM2G083253_P02_Redon	PhenoArch.2012.WW.GRMZM2G106960_P01	0.0329859538370958	undirected	c735.a1	c218.a4
PhenoArch.2012.WW.GRMZM2G083253_P02_Redon	PhenoArch.2012.WW.GRMZM2G108348_P01_Redon	0.342727305900445	undirected	c735.a1	c729.a1
PhenoArch.2012.WW.GRMZM2G083253_P02_Redon	PhenoArch.2012.WW.GRMZM2G108643_P01	0.312417577774548	undirected	c735.a1	c649.a1
PhenoArch.2012.WW.GRMZM2G083253_P02_Redon	PhenoArch.2012.WW.GRMZM2G108692_P01	0.0307755325570776	undirected	c735.a1	b39.a5
PhenoArch.2012.WW.GRMZM2G083253_P02_Redon	PhenoArch.2012.WW.GRMZM2G109165_P01_Redon	0.180245087566839	undirected	c735.a1	c393.a1
PhenoArch.2012.WW.GRMZM2G083253_P02_Redon	PhenoArch.2012.WW.GRMZM2G109448_P01	0.0767403198005121	undirected	c735.a1	c209.a7
PhenoArch.2012.WW.GRMZM2G083253_P02_Redon	PhenoArch.2012.WW.GRMZM2G109677_P01_Redon	0.375459559855232	undirected	c735.a1	c228.a1
PhenoArch.2012.WW.GRMZM2G083253_P02_Redon	PhenoArch.2012.WW.GRMZM2G110408_P01_Redon	0.0201289008394223	undirected	c735.a1	b54.a2
PhenoArch.2012.WW.GRMZM2G083253_P02_Redon	PhenoArch.2012.WW.GRMZM2G110504_P01	0.0234582712324164	undirected	c735.a1	c185.a1
PhenoArch.2012.WW.GRMZM2G083253_P02_Redon	PhenoArch.2012.WW.GRMZM2G112050_P01_Redon	0.263163575667898	undirected	c735.a1	c503.a1
PhenoArch.2012.WW.GRMZM2G083253_P02_Redon	PhenoArch.2012.WW.GRMZM2G112176_P01_Redon	0.0531302846725294	undirected	c735.a1	c681.a1
PhenoArch.2012.WW.GRMZM2G083253_P02_Redon	PhenoArch.2012.WW.GRMZM2G113720_P01	0.0908995926908954	undirected	c735.a1	d1115.a1
PhenoArch.2012.WW.GRMZM2G083253_P02_Redon	PhenoArch.2012.WW.GRMZM2G114182_P01	0.0265155717680958	undirected	c735.a1	b69.a1
PhenoArch.2012.WW.GRMZM2G083253_P02_Redon	PhenoArch.2012.WW.GRMZM2G114422_P01	0.38229034070313	undirected	c735.a1	c911.a1
PhenoArch.2012.WW.GRMZM2G083253_P02_Redon	PhenoArch.2012.WW.GRMZM2G115176_P01_Redon	0.0712315748957185	undirected	c735.a1	d1090.a1
PhenoArch.2012.WW.GRMZM2G083253_P02_Redon	PhenoArch.2012.WW.GRMZM2G116135_P01	0.206170710275918	undirected	c735.a1	c903.a1
PhenoArch.2012.WW.GRMZM2G083253_P02_Redon	PhenoArch.2012.WW.GRMZM2G116282_P02	0.0259469057665254	undirected	c735.a1	c279.a2
PhenoArch.2012.WW.GRMZM2G083253_P02_Redon	PhenoArch.2012.WW.GRMZM2G118597_P02	0.0337035357293978	undirected	c735.a1	d1552.a1
PhenoArch.2012.WW.GRMZM2G083253_P02_Redon	PhenoArch.2012.WW.GRMZM2G118770_P01	0.0389094178969865	undirected	c735.a1	a8.a6
PhenoArch.2012.WW.GRMZM2G083253_P02_Redon	PhenoArch.2012.WW.GRMZM2G119219_P01_Redon	0.0422578036758537	undirected	c735.a1	c366.a2
PhenoArch.2012.WW.GRMZM2G083253_P02_Redon	PhenoArch.2012.WW.GRMZM2G119471_P01_Redon	0.0211350610368379	undirected	c735.a1	c213.a1
PhenoArch.2012.WW.GRMZM2G083253_P02_Redon	PhenoArch.2012.WW.GRMZM2G121293_P01	0.0775999246201349	undirected	c735.a1	d1943.a1
PhenoArch.2012.WW.GRMZM2G083253_P02_Redon	PhenoArch.2012.WW.GRMZM2G122337_P01	0.0331315428315062	undirected	c735.a1	d1001.a1
PhenoArch.2012.WW.GRMZM2G083253_P02_Redon	PhenoArch.2012.WW.GRMZM2G122479_P01_Redon	0.0333688276236199	undirected	c735.a1	a8.a3
PhenoArch.2012.WW.GRMZM2G083253_P02_Redon	PhenoArch.2012.WW.GRMZM2G122793_P01	0.0470480232275787	undirected	c735.a1	c575.a1
PhenoArch.2012.WW.GRMZM2G083253_P02_Redon	PhenoArch.2012.WW.GRMZM2G122937_P01_Redon	0.0324392259004966	undirected	c735.a1	c432.a1
PhenoArch.2012.WW.GRMZM2G083253_P02_Redon	PhenoArch.2012.WW.GRMZM2G123922_P01	0.0678606979073164	undirected	c735.a1	b16.a2
PhenoArch.2012.WW.GRMZM2G083253_P02_Redon	PhenoArch.2012.WW.GRMZM2G124307_P01	0.0343901011236697	undirected	c735.a1	c278.a2
PhenoArch.2012.WW.GRMZM2G083253_P02_Redon	PhenoArch.2012.WW.GRMZM2G124963_P01_Redon	0.084851931639121	undirected	c735.a1	b39.a6
PhenoArch.2012.WW.GRMZM2G083253_P02_Redon	PhenoArch.2012.WW.GRMZM2G125271_P01	0.23831582027343	undirected	c735.a1	b32.a5
PhenoArch.2012.WW.GRMZM2G083253_P02_Redon	PhenoArch.2012.WW.GRMZM2G126010_P01_Redon	0.0444220092399713	undirected	c735.a1	b31.b11
PhenoArch.2012.WW.GRMZM2G083253_P02_Redon	PhenoArch.2012.WW.GRMZM2G126361_P01_Redon	0.0977639599515903	undirected	c735.a1	b55.a1
PhenoArch.2012.WW.GRMZM2G083253_P02_Redon	PhenoArch.2012.WW.GRMZM2G129513_P01	0.0261909281522862	undirected	c735.a1	b34.a1
PhenoArch.2012.WW.GRMZM2G083253_P02_Redon	PhenoArch.2012.WW.GRMZM2G130358_P01_Redon	0.0216938859351096	undirected	c735.a1	c730.a1
PhenoArch.2012.WW.GRMZM2G083253_P02_Redon	PhenoArch.2012.WW.GRMZM2G130544_P02	0.100008128547184	undirected	c735.a1	c249.a2
PhenoArch.2012.WW.GRMZM2G083253_P02_Redon	PhenoArch.2012.WW.GRMZM2G131708_P01_Redon	0.109496632266137	undirected	c735.a1	d1172.a1
PhenoArch.2012.WW.GRMZM2G083253_P02_Redon	PhenoArch.2012.WW.GRMZM2G133121_P01	0.0407862712540579	undirected	c735.a1	c576.a1
PhenoArch.2012.WW.GRMZM2G083253_P02_Redon	PhenoArch.2012.WW.GRMZM2G135470_P01	0.0204730296916211	undirected	c735.a1	c457.a4
PhenoArch.2012.WW.GRMZM2G083253_P02_Redon	PhenoArch.2012.WW.GRMZM2G135654_P01	0.242079088185296	undirected	c735.a1	c584.a2
PhenoArch.2012.WW.GRMZM2G083253_P02_Redon	PhenoArch.2012.WW.GRMZM2G137839_P01	0.0267557636803196	undirected	c735.a1	b59.a2
PhenoArch.2012.WW.GRMZM2G083253_P02_Redon	PhenoArch.2012.WW.GRMZM2G138258_P01	0.0361678696719384	undirected	c735.a1	b61.a1
PhenoArch.2012.WW.GRMZM2G083253_P02_Redon	PhenoArch.2012.WW.GRMZM2G140809_P01	0.0293047401041743	undirected	c735.a1	c961.a1
PhenoArch.2012.WW.GRMZM2G083253_P02_Redon	PhenoArch.2012.WW.GRMZM2G140867_P01_Redon	0.0430910591653225	undirected	c735.a1	d1162.a1
PhenoArch.2012.WW.GRMZM2G083253_P02_Redon	PhenoArch.2012.WW.GRMZM2G142097_P02	0.152654943612843	undirected	c735.a1	c403.a1
PhenoArch.2012.WW.GRMZM2G083253_P02_Redon	PhenoArch.2012.WW.GRMZM2G142413_P01	0.0205107584818994	undirected	c735.a1	c276.a1
PhenoArch.2012.WW.GRMZM2G083253_P02_Redon	PhenoArch.2012.WW.GRMZM2G143651_P01	0.0769455754036765	undirected	c735.a1	c543.a1
PhenoArch.2012.WW.GRMZM2G083253_P02_Redon	PhenoArch.2012.WW.GRMZM2G143788_P01	0.0202258580838163	undirected	c735.a1	d1063.a1
PhenoArch.2012.WW.GRMZM2G083253_P02_Redon	PhenoArch.2012.WW.GRMZM2G145258_P01	0.0451356999619235	undirected	c735.a1	c182.a1
PhenoArch.2012.WW.GRMZM2G083253_P02_Redon	PhenoArch.2012.WW.GRMZM2G145496_P01	0.262232264060909	undirected	c735.a1	c348.a1
PhenoArch.2012.WW.GRMZM2G083253_P02_Redon	PhenoArch.2012.WW.GRMZM2G145595_P01	0.0255602923289782	undirected	c735.a1	c728.a1
PhenoArch.2012.WW.GRMZM2G083253_P02_Redon	PhenoArch.2012.WW.GRMZM2G146677_P01	0.0710513122519442	undirected	c735.a1	c538.a1
PhenoArch.2012.WW.GRMZM2G083253_P02_Redon	PhenoArch.2012.WW.GRMZM2G148744_P01_Redon	0.112685450897441	undirected	c735.a1	c609.a1
PhenoArch.2012.WW.GRMZM2G083253_P02_Redon	PhenoArch.2012.WW.GRMZM2G149428_P01	0.10428046844144	undirected	c735.a1	b52.a1
PhenoArch.2012.WW.GRMZM2G083253_P02_Redon	PhenoArch.2012.WW.GRMZM2G153184_P01	0.0389925326122016	undirected	c735.a1	b77.a1
PhenoArch.2012.WW.GRMZM2G083253_P02_Redon	PhenoArch.2012.WW.GRMZM2G153476_P01_Redon	0.354025389424049	undirected	c735.a1	c440.a1
PhenoArch.2012.WW.GRMZM2G083253_P02_Redon	PhenoArch.2012.WW.GRMZM2G153984_P01	0.0532893156626888	undirected	c735.a1	c405.a1
PhenoArch.2012.WW.GRMZM2G083253_P02_Redon	PhenoArch.2012.WW.GRMZM2G155662_P01	0.0989758263511152	undirected	c735.a1	c780.a1
PhenoArch.2012.WW.GRMZM2G083253_P02_Redon	PhenoArch.2012.WW.GRMZM2G157462_P01	0.0549396933928092	undirected	c735.a1	d1432.a1
PhenoArch.2012.WW.GRMZM2G083253_P02_Redon	PhenoArch.2012.WW.GRMZM2G159724_P01_Redon	0.0245047814805869	undirected	c735.a1	a8.a2
PhenoArch.2012.WW.GRMZM2G083253_P02_Redon	PhenoArch.2012.WW.GRMZM2G160327_P01	0.0229741768280585	undirected	c735.a1	c449.a3
PhenoArch.2012.WW.GRMZM2G083253_P02_Redon	PhenoArch.2012.WW.GRMZM2G161295_P01	0.144498502680456	undirected	c735.a1	c257.a1
PhenoArch.2012.WW.GRMZM2G083253_P02_Redon	PhenoArch.2012.WW.GRMZM2G161807_P01_Redon	0.0833910060538217	undirected	c735.a1	d1459.a1
PhenoArch.2012.WW.GRMZM2G083253_P02_Redon	PhenoArch.2012.WW.GRMZM2G161868_P01	0.0203188913350509	undirected	c735.a1	c162.a2
PhenoArch.2012.WW.GRMZM2G083253_P02_Redon	PhenoArch.2012.WW.GRMZM2G162233_P01	0.0239639998293813	undirected	c735.a1	c404.a1
PhenoArch.2012.WW.GRMZM2G083253_P02_Redon	PhenoArch.2012.WW.GRMZM2G163081_P01	0.0702698648523665	undirected	c735.a1	c379.a2
PhenoArch.2012.WW.GRMZM2G083253_P02_Redon	PhenoArch.2012.WW.GRMZM2G163988_P01	0.330152224269773	undirected	c735.a1	c892.a1
PhenoArch.2012.WW.GRMZM2G083253_P02_Redon	PhenoArch.2012.WW.GRMZM2G164020_P01_Redon	0.0218025621145147	undirected	c735.a1	c958.a1
PhenoArch.2012.WW.GRMZM2G083253_P02_Redon	PhenoArch.2012.WW.GRMZM2G164965_P01	0.121133724111223	undirected	c735.a1	c350.a1
PhenoArch.2012.WW.GRMZM2G083253_P02_Redon	PhenoArch.2012.WW.GRMZM2G168149_P01	0.0386606326466968	undirected	c735.a1	c229.a1
PhenoArch.2012.WW.GRMZM2G083253_P02_Redon	PhenoArch.2012.WW.GRMZM2G168330_P02	0.136012957694466	undirected	c735.a1	d1368.a2
PhenoArch.2012.WW.GRMZM2G083253_P02_Redon	PhenoArch.2012.WW.GRMZM2G168629_P01_Redon	0.0422597804990759	undirected	c735.a1	c908.a1
PhenoArch.2012.WW.GRMZM2G083253_P02_Redon	PhenoArch.2012.WW.GRMZM2G172322_P01	0.0310182225893618	undirected	c735.a1	c141.a1
PhenoArch.2012.WW.GRMZM2G083253_P02_Redon	PhenoArch.2012.WW.GRMZM2G174757_P01	0.0434320776184951	undirected	c735.a1	c646.a1
PhenoArch.2012.WW.GRMZM2G083253_P02_Redon	PhenoArch.2012.WW.GRMZM2G174984_P01	0.0347285746980793	undirected	c735.a1	c300.a1
PhenoArch.2012.WW.GRMZM2G083253_P02_Redon	PhenoArch.2012.WW.GRMZM2G176820_P01	0.0398876614439723	undirected	c735.a1	c306.a1
PhenoArch.2012.WW.GRMZM2G083253_P02_Redon	PhenoArch.2012.WW.GRMZM2G177098_P03	0.213050079619825	undirected	c735.a1	c755.a1
PhenoArch.2012.WW.GRMZM2G083253_P02_Redon	PhenoArch.2012.WW.GRMZM2G177203_P02	0.0220249922319764	undirected	c735.a1	d1438.a1
PhenoArch.2012.WW.GRMZM2G083253_P02_Redon	PhenoArch.2012.WW.GRMZM2G178341_P01	0.0724275702371994	undirected	c735.a1	c249.a1
PhenoArch.2012.WW.GRMZM2G083253_P02_Redon	PhenoArch.2012.WW.GRMZM2G178807_P01	0.115668041497804	undirected	c735.a1	c363.a3
PhenoArch.2012.WW.GRMZM2G083253_P02_Redon	PhenoArch.2012.WW.GRMZM2G178968_P01	0.263130921972554	undirected	c735.a1	c584.a1
PhenoArch.2012.WW.GRMZM2G083253_P02_Redon	PhenoArch.2012.WW.GRMZM2G179301_P01	0.0500826451127466	undirected	c735.a1	d1104.a2
PhenoArch.2012.WW.GRMZM2G083253_P02_Redon	PhenoArch.2012.WW.GRMZM2G179301_P02_Redon	0.0375419266207539	undirected	c735.a1	d1104.a1
PhenoArch.2012.WW.GRMZM2G083253_P02_Redon	PhenoArch.2012.WW.GRMZM2G179521_P01	0.0222716741532276	undirected	c735.a1	d1208.a1
PhenoArch.2012.WW.GRMZM2G083253_P02_Redon	PhenoArch.2012.WW.GRMZM2G300408_P01	0.0206321602753409	undirected	c735.a1	c478.a1
PhenoArch.2012.WW.GRMZM2G083253_P02_Redon	PhenoArch.2012.WW.GRMZM2G301096_P01	0.181266367702124	undirected	c735.a1	b32.a7
PhenoArch.2012.WW.GRMZM2G083253_P02_Redon	PhenoArch.2012.WW.GRMZM2G305046_P01_Redon	0.0836443438901627	undirected	c735.a1	c209.a2
PhenoArch.2012.WW.GRMZM2G083253_P02_Redon	PhenoArch.2012.WW.GRMZM2G305851_P01	0.0476308192839282	undirected	c735.a1	c752.a1
PhenoArch.2012.WW.GRMZM2G083253_P02_Redon	PhenoArch.2012.WW.GRMZM2G306374_P01	0.0200928400350028	undirected	c735.a1	c719.a1
PhenoArch.2012.WW.GRMZM2G083253_P02_Redon	PhenoArch.2012.WW.GRMZM2G307600_P01	0.0308234347126337	undirected	c735.a1	c648.a1
PhenoArch.2012.WW.GRMZM2G083253_P02_Redon	PhenoArch.2012.WW.GRMZM2G312084_P01	0.154069132605794	undirected	c735.a1	b37.a2
PhenoArch.2012.WW.GRMZM2G083253_P02_Redon	PhenoArch.2012.WW.GRMZM2G325285_P01	0.0338782884541531	undirected	c735.a1	c206.a3
PhenoArch.2012.WW.GRMZM2G083253_P02_Redon	PhenoArch.2012.WW.GRMZM2G325575_P01	0.0296731260841868	undirected	c735.a1	c690.a1
PhenoArch.2012.WW.GRMZM2G083253_P02_Redon	PhenoArch.2012.WW.GRMZM2G335564_P02_Redon	0.158285698436512	undirected	c735.a1	c117.a1
PhenoArch.2012.WW.GRMZM2G083253_P02_Redon	PhenoArch.2012.WW.GRMZM2G341729_P01	0.0301506856074872	undirected	c735.a1	c409.a1
PhenoArch.2012.WW.GRMZM2G083253_P02_Redon	PhenoArch.2012.WW.GRMZM2G345493_P02	0.0256030538693408	undirected	c735.a1	b42.a1
PhenoArch.2012.WW.GRMZM2G083253_P02_Redon	PhenoArch.2012.WW.GRMZM2G353103_P01	0.286085592506304	undirected	c735.a1	c467.a1
PhenoArch.2012.WW.GRMZM2G083253_P02_Redon	PhenoArch.2012.WW.GRMZM2G354804_P02_Redon	0.0483554946518057	undirected	c735.a1	c117.a2
PhenoArch.2012.WW.GRMZM2G083253_P02_Redon	PhenoArch.2012.WW.GRMZM2G365374_P01	0.0221814161014803	undirected	c735.a1	c376.a2
PhenoArch.2012.WW.GRMZM2G083253_P02_Redon	PhenoArch.2012.WW.GRMZM2G367842_P01	0.0868734359096939	undirected	c735.a1	c209.a5
PhenoArch.2012.WW.GRMZM2G083253_P02_Redon	PhenoArch.2012.WW.GRMZM2G374302_P01_Redon	0.0358524201423965	undirected	c735.a1	b84.a1
PhenoArch.2012.WW.GRMZM2G083253_P02_Redon	PhenoArch.2012.WW.GRMZM2G374971_P01	0.0286132990117253	undirected	c735.a1	c560.a1
PhenoArch.2012.WW.GRMZM2G083253_P02_Redon	PhenoArch.2012.WW.GRMZM2G377341_P01	0.0550753442167906	undirected	c735.a1	c265.a3
PhenoArch.2012.WW.GRMZM2G083253_P02_Redon	PhenoArch.2012.WW.GRMZM2G379002_P01	0.169069539429586	undirected	c735.a1	c859.a1
PhenoArch.2012.WW.GRMZM2G083253_P02_Redon	PhenoArch.2012.WW.GRMZM2G387076_P02	0.0271628804858955	undirected	c735.a1	d1270.a1
PhenoArch.2012.WW.GRMZM2G083253_P02_Redon	PhenoArch.2012.WW.GRMZM2G389768_P01	0.0290833194934666	undirected	c735.a1	c448.a1
PhenoArch.2012.WW.GRMZM2G083253_P02_Redon	PhenoArch.2012.WW.GRMZM2G400615_P01	0.196355348077864	undirected	c735.a1	b32.a9
PhenoArch.2012.WW.GRMZM2G083253_P02_Redon	PhenoArch.2012.WW.GRMZM2G402092_P01	0.0233476084646795	undirected	c735.a1	d1293.a1
PhenoArch.2012.WW.GRMZM2G083253_P02_Redon	PhenoArch.2012.WW.GRMZM2G402631_P01	0.0774555694253906	undirected	c735.a1	d1516.a1
PhenoArch.2012.WW.GRMZM2G083253_P02_Redon	PhenoArch.2012.WW.GRMZM2G404237_P01	0.0352930951968816	undirected	c735.a1	a8.a5
PhenoArch.2012.WW.GRMZM2G083253_P02_Redon	PhenoArch.2012.WW.GRMZM2G409407_P01_Redon	0.211242977247566	undirected	c735.a1	c919.a1
PhenoArch.2012.WW.GRMZM2G083253_P02_Redon	PhenoArch.2012.WW.GRMZM2G410515_P01	0.0238036472223958	undirected	c735.a1	c114.a2
PhenoArch.2012.WW.GRMZM2G083253_P02_Redon	PhenoArch.2012.WW.GRMZM2G410839_P01	0.0998154244801008	undirected	c735.a1	c249.a3
PhenoArch.2012.WW.GRMZM2G083253_P02_Redon	PhenoArch.2012.WW.GRMZM2G427404_P01	0.260456180461916	undirected	c735.a1	c373.a1
PhenoArch.2012.WW.GRMZM2G083253_P02_Redon	PhenoArch.2012.WW.GRMZM2G428391_P01	0.0223568761534739	undirected	c735.a1	b19.a3
PhenoArch.2012.WW.GRMZM2G083253_P02_Redon	PhenoArch.2012.WW.GRMZM2G444178_P01	0.0276043367454917	undirected	c735.a1	c204.a3
PhenoArch.2012.WW.GRMZM2G083253_P02_Redon	PhenoArch.2012.WW.GRMZM2G444541_P04	0.0350634596199395	undirected	c735.a1	c117.a3
PhenoArch.2012.WW.GRMZM2G083253_P02_Redon	PhenoArch.2012.WW.GRMZM2G446253_P01	0.0759099134242593	undirected	c735.a1	b28.a4
PhenoArch.2012.WW.GRMZM2G083253_P02_Redon	PhenoArch.2012.WW.GRMZM2G448151_P01_Redon	0.185934820309527	undirected	c735.a1	c715.a1
PhenoArch.2012.WW.GRMZM2G083253_P02_Redon	PhenoArch.2012.WW.GRMZM2G449496_P01	0.0275380488743216	undirected	c735.a1	b79.a1
PhenoArch.2012.WW.GRMZM2G083253_P02_Redon	PhenoArch.2012.WW.GRMZM2G460406_P01	0.02351346997743	undirected	c735.a1	c274.a1
PhenoArch.2012.WW.GRMZM2G083253_P02_Redon	PhenoArch.2012.WW.GRMZM2G463891_P01	0.0998181424123649	undirected	c735.a1	d1123.a1
PhenoArch.2012.WW.GRMZM2G083253_P02_Redon	PhenoArch.2012.WW.GRMZM2G473463_P01	0.0599441768812072	undirected	c735.a1	c469.a1
PhenoArch.2012.WW.GRMZM2G083253_P02_Redon	PhenoArch.2012.WW.GRMZM2G476933_P01	0.0556015542194059	undirected	c735.a1	c234.a1
PhenoArch.2012.WW.GRMZM2G083253_P02_Redon	PhenoArch.2012.WW.GRMZM2G477236_P01	0.0901828838689778	undirected	c735.a1	c767.a1
PhenoArch.2012.WW.GRMZM2G083253_P02_Redon	PhenoArch.2012.WW.GRMZM2G480850_P01	0.105176998783179	undirected	c735.a1	c132.a1
PhenoArch.2012.WW.GRMZM2G083253_P02_Redon	PhenoArch.2012.WW.GRMZM2G481261_P01	0.0313362964595979	undirected	c735.a1	d1098.a1
PhenoArch.2012.WW.GRMZM2G083253_P02_Redon	PhenoArch.2012.WW.GRMZM2G488458_P01	0.0214695139129418	undirected	c735.a1	c487.a1
PhenoArch.2012.WW.GRMZM2G083253_P02_Redon	PhenoArch.2012.WW.GRMZM2G579486_P01	0.10645368302482	undirected	c735.a1	d1767.a1
PhenoArch.2012.WW.GRMZM2G083253_P02_Redon	PhenoArch.2012.WW.GRMZM2G703753_P01	0.0641081232360439	undirected	c735.a1	b39.a2
PhenoArch.2012.WW.GRMZM2G083253_P02_Redon	PhenoArch.2012.WW.GRMZM5G806488_P01_Redon	0.207876600147142	undirected	c735.a1	c890.a1
PhenoArch.2012.WW.GRMZM2G083253_P02_Redon	PhenoArch.2012.WW.GRMZM5G815214_P01_Redon	0.0690578925248853	undirected	c735.a1	d1210.a1
PhenoArch.2012.WW.GRMZM2G083253_P02_Redon	PhenoArch.2012.WW.GRMZM5G815606_P01_Redon	0.34500530844705	undirected	c735.a1	c860.a1
PhenoArch.2012.WW.GRMZM2G083253_P02_Redon	PhenoArch.2012.WW.GRMZM5G815894_P01	0.128599774768577	undirected	c735.a1	c379.a1
PhenoArch.2012.WW.GRMZM2G083253_P02_Redon	PhenoArch.2012.WW.GRMZM5G828630_P01	0.0925771010509278	undirected	c735.a1	b39.a3
PhenoArch.2012.WW.GRMZM2G083253_P02_Redon	PhenoArch.2012.WW.GRMZM5G829778_P01	0.0351112867035413	undirected	c735.a1	c104.a2
PhenoArch.2012.WW.GRMZM2G083253_P02_Redon	PhenoArch.2012.WW.GRMZM5G832108_P01	0.0219807519536281	undirected	c735.a1	c729.a2
PhenoArch.2012.WW.GRMZM2G083253_P02_Redon	PhenoArch.2012.WW.GRMZM5G836910_P01	0.050068425762674	undirected	c735.a1	b37.a1
PhenoArch.2012.WW.GRMZM2G083253_P02_Redon	PhenoArch.2012.WW.GRMZM5G845244_P01_Redon	0.191524504454602	undirected	c735.a1	c275.a1
PhenoArch.2012.WW.GRMZM2G083253_P02_Redon	PhenoArch.2012.WW.GRMZM5G851266_P01	0.0249565103302022	undirected	c735.a1	b94.a2
PhenoArch.2012.WW.GRMZM2G083253_P02_Redon	PhenoArch.2012.WW.GRMZM5G852185_P02_Redon	0.200857891824433	undirected	c735.a1	c503.a2
PhenoArch.2012.WW.GRMZM2G083253_P02_Redon	PhenoArch.2012.WW.GRMZM5G852911_P01	0.2326831215582	undirected	c735.a1	c269.a2
PhenoArch.2012.WW.GRMZM2G083253_P02_Redon	PhenoArch.2012.WW.GRMZM5G853305_P01	0.234374005545601	undirected	c735.a1	c434.a1
PhenoArch.2012.WW.GRMZM2G083253_P02_Redon	PhenoArch.2012.WW.GRMZM5G855672_P02	0.0273722879191035	undirected	c735.a1	c143.a1
PhenoArch.2012.WW.GRMZM2G083253_P02_Redon	PhenoArch.2012.WW.GRMZM5G856027_P01_Redon	0.0213420399464773	undirected	c735.a1	c745.a1
PhenoArch.2012.WW.GRMZM2G083253_P02_Redon	PhenoArch.2012.WW.GRMZM5G858094_P01_Redon	0.0607750575016321	undirected	c735.a1	c265.a1
PhenoArch.2012.WW.GRMZM2G083253_P02_Redon	PhenoArch.2012.WW.GRMZM5G863656_P01	0.0368533798967096	undirected	c735.a1	c182.a3
PhenoArch.2012.WW.GRMZM2G083253_P02_Redon	PhenoArch.2012.WW.GRMZM5G872068_P01	0.0306259074352662	undirected	c735.a1	b35.a2
PhenoArch.2012.WW.GRMZM2G083253_P02_Redon	PhenoArch.2012.WW.GRMZM5G873519_P02	0.121874549659765	undirected	c735.a1	c785.a1
PhenoArch.2012.WW.GRMZM2G083253_P02_Redon	PhenoArch.2012.WW.GRMZM5G886257_P01	0.0315233932379494	undirected	c735.a1	a8.a4
PhenoArch.2012.WW.GRMZM2G083253_P02_Redon	PhenoArch.2012.WW.GRMZM5G887054_P01	0.212348835545981	undirected	c735.a1	c903.a2
PhenoArch.2012.WW.GRMZM2G083253_P02_Redon	PhenoArch.2012.WW.GRMZM5G890561_P01_Redon	0.17946929447053	undirected	c735.a1	c755.a2
PhenoArch.2012.WW.GRMZM2G083253_P02_Redon	PhenoArch.2012.WW.GRMZM5G892645_P01_Redon	0.0687355413131216	undirected	c735.a1	c551.a1
PhenoArch.2012.WW.GRMZM2G083253_P02_Redon	PhenoArch.2012.WW.GRMZM5G895313_P01	0.0350155654787351	undirected	c735.a1	c886.a1
PhenoArch.2012.WW.GRMZM2G083253_P02_Redon	PhenoArch.2012.WW.GRMZM5G896082_P01_Redon	0.0453962722156271	undirected	c735.a1	c433.a1
PhenoArch.2012.WW.GRMZM2G083326_P01	PhenoArch.2012.WW.GRMZM2G090422_P01	0.0616358204558055	undirected	c715.a2	c445.a1
PhenoArch.2012.WW.GRMZM2G083326_P01	PhenoArch.2012.WW.GRMZM2G094051_P01_Redon	0.0289200679616553	undirected	c715.a2	c363.a1
PhenoArch.2012.WW.GRMZM2G083326_P01	PhenoArch.2012.WW.GRMZM2G096972_P01	0.0436665393713076	undirected	c715.a2	d1188.a1
PhenoArch.2012.WW.GRMZM2G083326_P01	PhenoArch.2012.WW.GRMZM2G100403_P02	0.0462906417239454	undirected	c715.a2	c110.a2
PhenoArch.2012.WW.GRMZM2G083326_P01	PhenoArch.2012.WW.GRMZM2G108348_P01_Redon	0.0558969719045759	undirected	c715.a2	c729.a1
PhenoArch.2012.WW.GRMZM2G083326_P01	PhenoArch.2012.WW.GRMZM2G108643_P01	0.0576751393139418	undirected	c715.a2	c649.a1
PhenoArch.2012.WW.GRMZM2G083326_P01	PhenoArch.2012.WW.GRMZM2G109677_P01_Redon	0.0597789538148752	undirected	c715.a2	c228.a1
PhenoArch.2012.WW.GRMZM2G083326_P01	PhenoArch.2012.WW.GRMZM2G114422_P01	0.0634869496837464	undirected	c715.a2	c911.a1
PhenoArch.2012.WW.GRMZM2G083326_P01	PhenoArch.2012.WW.GRMZM2G145496_P01	0.0452725558613959	undirected	c715.a2	c348.a1
PhenoArch.2012.WW.GRMZM2G083326_P01	PhenoArch.2012.WW.GRMZM2G153476_P01_Redon	0.0625074084404056	undirected	c715.a2	c440.a1
PhenoArch.2012.WW.GRMZM2G083326_P01	PhenoArch.2012.WW.GRMZM2G163988_P01	0.057411000935949	undirected	c715.a2	c892.a1
PhenoArch.2012.WW.GRMZM2G083326_P01	PhenoArch.2012.WW.GRMZM2G178968_P01	0.0274141364287177	undirected	c715.a2	c584.a1
PhenoArch.2012.WW.GRMZM2G083326_P01	PhenoArch.2012.WW.GRMZM2G353103_P01	0.0448790667497116	undirected	c715.a2	c467.a1
PhenoArch.2012.WW.GRMZM2G083326_P01	PhenoArch.2012.WW.GRMZM2G427404_P01	0.0347958699317444	undirected	c715.a2	c373.a1
PhenoArch.2012.WW.GRMZM2G083326_P01	PhenoArch.2012.WW.GRMZM2G448151_P01_Redon	0.0202337225944222	undirected	c715.a2	c715.a1
PhenoArch.2012.WW.GRMZM2G083326_P01	PhenoArch.2012.WW.GRMZM5G815606_P01_Redon	0.0576071334682855	undirected	c715.a2	c860.a1
PhenoArch.2012.WW.GRMZM2G083326_P01	PhenoArch.2012.WW.GRMZM5G845244_P01_Redon	0.0239622823720049	undirected	c715.a2	c275.a1
PhenoArch.2012.WW.GRMZM2G083326_P01	PhenoArch.2012.WW.GRMZM5G853305_P01	0.0353216958966952	undirected	c715.a2	c434.a1
PhenoArch.2012.WW.GRMZM2G083364_P01	PhenoArch.2012.WW.GRMZM2G450762_P01_Redon	0.217244144278158	undirected	a4.a3	a4.a2
PhenoArch.2012.WW.GRMZM2G083716_P01_Redon	PhenoArch.2012.WW.GRMZM2G127393_P01	0.0218365541400821	undirected	b38.a1	c706.a1
PhenoArch.2012.WW.GRMZM2G083716_P01_Redon	PhenoArch.2012.WW.GRMZM2G137734_P01	0.0208670099869721	undirected	b38.a1	b75.a1
PhenoArch.2012.WW.GRMZM2G083841_P01	PhenoArch.2012.WW.GRMZM2G085019_P01	0.0501956294179534	undirected	a1.a1	a8.a1
PhenoArch.2012.WW.GRMZM2G083841_P01	PhenoArch.2012.WW.GRMZM2G143870_P01_Redon	0.0340016695277818	undirected	a1.a1	c239.a1
PhenoArch.2012.WW.GRMZM2G083841_P01	PhenoArch.2012.WW.GRMZM2G161969_P01	0.021082144048449	undirected	a1.a1	c310.a2
PhenoArch.2012.WW.GRMZM2G083841_P01	PhenoArch.2012.WW.GRMZM2G163437_P01_Redon	0.0273074771848614	undirected	a1.a1	b78.a1
PhenoArch.2012.WW.GRMZM2G083841_P01	PhenoArch.2012.WW.GRMZM2G174984_P01	0.0246779774919597	undirected	a1.a1	c300.a1
PhenoArch.2012.WW.GRMZM2G084025_P02	PhenoArch.2012.WW.GRMZM2G090422_P01	0.0471718686990966	undirected	b59.a5	c445.a1
PhenoArch.2012.WW.GRMZM2G084025_P02	PhenoArch.2012.WW.GRMZM2G094051_P01_Redon	0.0252526216943024	undirected	b59.a5	c363.a1
PhenoArch.2012.WW.GRMZM2G084025_P02	PhenoArch.2012.WW.GRMZM2G096972_P01	0.0318771872693448	undirected	b59.a5	d1188.a1
PhenoArch.2012.WW.GRMZM2G084025_P02	PhenoArch.2012.WW.GRMZM2G100403_P02	0.0388522053750088	undirected	b59.a5	c110.a2
PhenoArch.2012.WW.GRMZM2G084025_P02	PhenoArch.2012.WW.GRMZM2G108348_P01_Redon	0.0483525622785987	undirected	b59.a5	c729.a1
PhenoArch.2012.WW.GRMZM2G084025_P02	PhenoArch.2012.WW.GRMZM2G108643_P01	0.0426108714906413	undirected	b59.a5	c649.a1
PhenoArch.2012.WW.GRMZM2G084025_P02	PhenoArch.2012.WW.GRMZM2G109677_P01_Redon	0.0512773832534045	undirected	b59.a5	c228.a1
PhenoArch.2012.WW.GRMZM2G084025_P02	PhenoArch.2012.WW.GRMZM2G114422_P01	0.0522798448643899	undirected	b59.a5	c911.a1
PhenoArch.2012.WW.GRMZM2G084025_P02	PhenoArch.2012.WW.GRMZM2G137839_P01	0.163619551343791	undirected	b59.a5	b59.a2
PhenoArch.2012.WW.GRMZM2G084025_P02	PhenoArch.2012.WW.GRMZM2G145496_P01	0.0332599139122638	undirected	b59.a5	c348.a1
PhenoArch.2012.WW.GRMZM2G084025_P02	PhenoArch.2012.WW.GRMZM2G153476_P01_Redon	0.0503576325432078	undirected	b59.a5	c440.a1
PhenoArch.2012.WW.GRMZM2G084025_P02	PhenoArch.2012.WW.GRMZM2G163988_P01	0.0460653170717631	undirected	b59.a5	c892.a1
PhenoArch.2012.WW.GRMZM2G084025_P02	PhenoArch.2012.WW.GRMZM2G178968_P01	0.0299717042807431	undirected	b59.a5	c584.a1
PhenoArch.2012.WW.GRMZM2G084025_P02	PhenoArch.2012.WW.GRMZM2G353103_P01	0.0281965108403664	undirected	b59.a5	c467.a1
PhenoArch.2012.WW.GRMZM2G084025_P02	PhenoArch.2012.WW.GRMZM2G427404_P01	0.0208171422211537	undirected	b59.a5	c373.a1
PhenoArch.2012.WW.GRMZM2G084025_P02	PhenoArch.2012.WW.GRMZM5G815606_P01_Redon	0.0466303622805134	undirected	b59.a5	c860.a1
PhenoArch.2012.WW.GRMZM2G084025_P02	PhenoArch.2012.WW.GRMZM5G853305_P01	0.0216925634144396	undirected	b59.a5	c434.a1
PhenoArch.2012.WW.GRMZM2G084279_P01	PhenoArch.2012.WW.GRMZM2G090422_P01	0.0280309510635823	undirected	c137.a1	c445.a1
PhenoArch.2012.WW.GRMZM2G084279_P01	PhenoArch.2012.WW.GRMZM2G096972_P01	0.0200046933962623	undirected	c137.a1	d1188.a1
PhenoArch.2012.WW.GRMZM2G084279_P01	PhenoArch.2012.WW.GRMZM2G108348_P01_Redon	0.0228045387514042	undirected	c137.a1	c729.a1
PhenoArch.2012.WW.GRMZM2G084279_P01	PhenoArch.2012.WW.GRMZM2G108643_P01	0.0233630432568703	undirected	c137.a1	c649.a1
PhenoArch.2012.WW.GRMZM2G084279_P01	PhenoArch.2012.WW.GRMZM2G109677_P01_Redon	0.0250624942549056	undirected	c137.a1	c228.a1
PhenoArch.2012.WW.GRMZM2G084279_P01	PhenoArch.2012.WW.GRMZM2G114422_P01	0.0261067646351446	undirected	c137.a1	c911.a1
PhenoArch.2012.WW.GRMZM2G084279_P01	PhenoArch.2012.WW.GRMZM2G134264_P01	0.056247504966048	undirected	c137.a1	b53.a2
PhenoArch.2012.WW.GRMZM2G084279_P01	PhenoArch.2012.WW.GRMZM2G153476_P01_Redon	0.0266519022638341	undirected	c137.a1	c440.a1
PhenoArch.2012.WW.GRMZM2G084279_P01	PhenoArch.2012.WW.GRMZM2G158394_P04	0.0225915760627915	undirected	c137.a1	c223.a1
PhenoArch.2012.WW.GRMZM2G084279_P01	PhenoArch.2012.WW.GRMZM2G163988_P01	0.0233525969132104	undirected	c137.a1	c892.a1
PhenoArch.2012.WW.GRMZM2G084279_P01	PhenoArch.2012.WW.GRMZM2G353103_P01	0.0203383657927907	undirected	c137.a1	c467.a1
PhenoArch.2012.WW.GRMZM2G084279_P01	PhenoArch.2012.WW.GRMZM2G371793_P01	0.0293300850488606	undirected	c137.a1	c737.a1
PhenoArch.2012.WW.GRMZM2G084279_P01	PhenoArch.2012.WW.GRMZM2G374302_P01_Redon	0.0412447751467041	undirected	c137.a1	b84.a1
PhenoArch.2012.WW.GRMZM2G084279_P01	PhenoArch.2012.WW.GRMZM5G815606_P01_Redon	0.0234201285075108	undirected	c137.a1	c860.a1
PhenoArch.2012.WW.GRMZM2G084521_P01_Redon	PhenoArch.2012.WW.GRMZM5G853513_P01	0.0451571536387476	undirected	d1425.a1	c245.a3
PhenoArch.2012.WW.GRMZM2G084739_P01	PhenoArch.2012.WW.GRMZM2G167103_P02	0.281583776725174	undirected	c327.a2	c327.a3
PhenoArch.2012.WW.GRMZM2G084739_P01	PhenoArch.2012.WW.GRMZM2G385287_P01	0.497644689799842	undirected	c327.a2	c327.a1
PhenoArch.2012.WW.GRMZM2G084757_P01_Redon	PhenoArch.2012.WW.GRMZM2G084868_P02_Redon	0.0407985488947391	undirected	c711.a1	c683.a1
PhenoArch.2012.WW.GRMZM2G084757_P01_Redon	PhenoArch.2012.WW.GRMZM2G087206_P01	0.0305801037883403	undirected	c711.a1	c305.a3
PhenoArch.2012.WW.GRMZM2G084757_P01_Redon	PhenoArch.2012.WW.GRMZM2G090422_P01	0.312497177919839	undirected	c711.a1	c445.a1
PhenoArch.2012.WW.GRMZM2G084757_P01_Redon	PhenoArch.2012.WW.GRMZM2G094051_P01_Redon	0.143355708507859	undirected	c711.a1	c363.a1
PhenoArch.2012.WW.GRMZM2G084757_P01_Redon	PhenoArch.2012.WW.GRMZM2G094123_P01	0.0205974870112965	undirected	c711.a1	c542.a1
PhenoArch.2012.WW.GRMZM2G084757_P01_Redon	PhenoArch.2012.WW.GRMZM2G095126_P01	0.0312807800831496	undirected	c711.a1	c114.a5
PhenoArch.2012.WW.GRMZM2G084757_P01_Redon	PhenoArch.2012.WW.GRMZM2G096269_P01	0.027319085684263	undirected	c711.a1	c620.a4
PhenoArch.2012.WW.GRMZM2G084757_P01_Redon	PhenoArch.2012.WW.GRMZM2G096972_P01	0.221622926723667	undirected	c711.a1	d1188.a1
PhenoArch.2012.WW.GRMZM2G084757_P01_Redon	PhenoArch.2012.WW.GRMZM2G099045_P01	0.0216263245679546	undirected	c711.a1	c754.a1
PhenoArch.2012.WW.GRMZM2G084757_P01_Redon	PhenoArch.2012.WW.GRMZM2G100225_P01_Redon	0.0801668977589974	undirected	c711.a1	c363.a2
PhenoArch.2012.WW.GRMZM2G084757_P01_Redon	PhenoArch.2012.WW.GRMZM2G100403_P02	0.266816315313129	undirected	c711.a1	c110.a2
PhenoArch.2012.WW.GRMZM2G084757_P01_Redon	PhenoArch.2012.WW.GRMZM2G108348_P01_Redon	0.306018055549385	undirected	c711.a1	c729.a1
PhenoArch.2012.WW.GRMZM2G084757_P01_Redon	PhenoArch.2012.WW.GRMZM2G108643_P01	0.263981114653492	undirected	c711.a1	c649.a1
PhenoArch.2012.WW.GRMZM2G084757_P01_Redon	PhenoArch.2012.WW.GRMZM2G109165_P01_Redon	0.0588920338188056	undirected	c711.a1	c393.a1
PhenoArch.2012.WW.GRMZM2G084757_P01_Redon	PhenoArch.2012.WW.GRMZM2G109448_P01	0.0278287200699651	undirected	c711.a1	c209.a7
PhenoArch.2012.WW.GRMZM2G084757_P01_Redon	PhenoArch.2012.WW.GRMZM2G109677_P01_Redon	0.343012461873658	undirected	c711.a1	c228.a1
PhenoArch.2012.WW.GRMZM2G084757_P01_Redon	PhenoArch.2012.WW.GRMZM2G112050_P01_Redon	0.106772951336272	undirected	c711.a1	c503.a1
PhenoArch.2012.WW.GRMZM2G084757_P01_Redon	PhenoArch.2012.WW.GRMZM2G113720_P01	0.0341306623889736	undirected	c711.a1	d1115.a1
PhenoArch.2012.WW.GRMZM2G084757_P01_Redon	PhenoArch.2012.WW.GRMZM2G114422_P01	0.342977186700055	undirected	c711.a1	c911.a1
PhenoArch.2012.WW.GRMZM2G084757_P01_Redon	PhenoArch.2012.WW.GRMZM2G116135_P01	0.092343369419303	undirected	c711.a1	c903.a1
PhenoArch.2012.WW.GRMZM2G084757_P01_Redon	PhenoArch.2012.WW.GRMZM2G121293_P01	0.0283343068855632	undirected	c711.a1	d1943.a1
PhenoArch.2012.WW.GRMZM2G084757_P01_Redon	PhenoArch.2012.WW.GRMZM2G123922_P01	0.0234721196332796	undirected	c711.a1	b16.a2
PhenoArch.2012.WW.GRMZM2G084757_P01_Redon	PhenoArch.2012.WW.GRMZM2G124963_P01_Redon	0.0255520673802941	undirected	c711.a1	b39.a6
PhenoArch.2012.WW.GRMZM2G084757_P01_Redon	PhenoArch.2012.WW.GRMZM2G125271_P01	0.125246116353492	undirected	c711.a1	b32.a5
PhenoArch.2012.WW.GRMZM2G084757_P01_Redon	PhenoArch.2012.WW.GRMZM2G126361_P01_Redon	0.0277934869981355	undirected	c711.a1	b55.a1
PhenoArch.2012.WW.GRMZM2G084757_P01_Redon	PhenoArch.2012.WW.GRMZM2G130544_P02	0.0308534304272806	undirected	c711.a1	c249.a2
PhenoArch.2012.WW.GRMZM2G084757_P01_Redon	PhenoArch.2012.WW.GRMZM2G131708_P01_Redon	0.0309924023220257	undirected	c711.a1	d1172.a1
PhenoArch.2012.WW.GRMZM2G084757_P01_Redon	PhenoArch.2012.WW.GRMZM2G135654_P01	0.0832265239071454	undirected	c711.a1	c584.a2
PhenoArch.2012.WW.GRMZM2G084757_P01_Redon	PhenoArch.2012.WW.GRMZM2G142097_P02	0.0467406791674557	undirected	c711.a1	c403.a1
PhenoArch.2012.WW.GRMZM2G084757_P01_Redon	PhenoArch.2012.WW.GRMZM2G143651_P01	0.0373393547848108	undirected	c711.a1	c543.a1
PhenoArch.2012.WW.GRMZM2G084757_P01_Redon	PhenoArch.2012.WW.GRMZM2G145496_P01	0.208125054394178	undirected	c711.a1	c348.a1
PhenoArch.2012.WW.GRMZM2G084757_P01_Redon	PhenoArch.2012.WW.GRMZM2G146677_P01	0.0283045103598678	undirected	c711.a1	c538.a1
PhenoArch.2012.WW.GRMZM2G084757_P01_Redon	PhenoArch.2012.WW.GRMZM2G148744_P01_Redon	0.0418920458356546	undirected	c711.a1	c609.a1
PhenoArch.2012.WW.GRMZM2G084757_P01_Redon	PhenoArch.2012.WW.GRMZM2G149428_P01	0.0399812980507308	undirected	c711.a1	b52.a1
PhenoArch.2012.WW.GRMZM2G084757_P01_Redon	PhenoArch.2012.WW.GRMZM2G153476_P01_Redon	0.298374253877264	undirected	c711.a1	c440.a1
PhenoArch.2012.WW.GRMZM2G084757_P01_Redon	PhenoArch.2012.WW.GRMZM2G153984_P01	0.0200578226074181	undirected	c711.a1	c405.a1
PhenoArch.2012.WW.GRMZM2G084757_P01_Redon	PhenoArch.2012.WW.GRMZM2G155662_P01	0.0345609721052721	undirected	c711.a1	c780.a1
PhenoArch.2012.WW.GRMZM2G084757_P01_Redon	PhenoArch.2012.WW.GRMZM2G157462_P01	0.024871787353106	undirected	c711.a1	d1432.a1
PhenoArch.2012.WW.GRMZM2G084757_P01_Redon	PhenoArch.2012.WW.GRMZM2G161295_P01	0.0441075666535651	undirected	c711.a1	c257.a1
PhenoArch.2012.WW.GRMZM2G084757_P01_Redon	PhenoArch.2012.WW.GRMZM2G161807_P01_Redon	0.021946117044901	undirected	c711.a1	d1459.a1
PhenoArch.2012.WW.GRMZM2G084757_P01_Redon	PhenoArch.2012.WW.GRMZM2G163081_P01	0.025985645168847	undirected	c711.a1	c379.a2
PhenoArch.2012.WW.GRMZM2G084757_P01_Redon	PhenoArch.2012.WW.GRMZM2G163988_P01	0.281586901040138	undirected	c711.a1	c892.a1
PhenoArch.2012.WW.GRMZM2G084757_P01_Redon	PhenoArch.2012.WW.GRMZM2G164965_P01	0.0405888740714734	undirected	c711.a1	c350.a1
PhenoArch.2012.WW.GRMZM2G084757_P01_Redon	PhenoArch.2012.WW.GRMZM2G168330_P02	0.0371654897012476	undirected	c711.a1	d1368.a2
PhenoArch.2012.WW.GRMZM2G084757_P01_Redon	PhenoArch.2012.WW.GRMZM2G177098_P03	0.0679765239375341	undirected	c711.a1	c755.a1
PhenoArch.2012.WW.GRMZM2G084757_P01_Redon	PhenoArch.2012.WW.GRMZM2G178341_P01	0.0206534006304772	undirected	c711.a1	c249.a1
PhenoArch.2012.WW.GRMZM2G084757_P01_Redon	PhenoArch.2012.WW.GRMZM2G178807_P01	0.040907427612164	undirected	c711.a1	c363.a3
PhenoArch.2012.WW.GRMZM2G084757_P01_Redon	PhenoArch.2012.WW.GRMZM2G178968_P01	0.152296321207411	undirected	c711.a1	c584.a1
PhenoArch.2012.WW.GRMZM2G084757_P01_Redon	PhenoArch.2012.WW.GRMZM2G301096_P01	0.0811273066662186	undirected	c711.a1	b32.a7
PhenoArch.2012.WW.GRMZM2G084757_P01_Redon	PhenoArch.2012.WW.GRMZM2G305046_P01_Redon	0.0293856843758243	undirected	c711.a1	c209.a2
PhenoArch.2012.WW.GRMZM2G084757_P01_Redon	PhenoArch.2012.WW.GRMZM2G312084_P01	0.0563741541262728	undirected	c711.a1	b37.a2
PhenoArch.2012.WW.GRMZM2G084757_P01_Redon	PhenoArch.2012.WW.GRMZM2G335564_P02_Redon	0.0530737637734982	undirected	c711.a1	c117.a1
PhenoArch.2012.WW.GRMZM2G084757_P01_Redon	PhenoArch.2012.WW.GRMZM2G353103_P01	0.197143137239047	undirected	c711.a1	c467.a1
PhenoArch.2012.WW.GRMZM2G084757_P01_Redon	PhenoArch.2012.WW.GRMZM2G367842_P01	0.0369231067770362	undirected	c711.a1	c209.a5
PhenoArch.2012.WW.GRMZM2G084757_P01_Redon	PhenoArch.2012.WW.GRMZM2G379002_P01	0.0662228249026269	undirected	c711.a1	c859.a1
PhenoArch.2012.WW.GRMZM2G084757_P01_Redon	PhenoArch.2012.WW.GRMZM2G400615_P01	0.0779302230945389	undirected	c711.a1	b32.a9
PhenoArch.2012.WW.GRMZM2G084757_P01_Redon	PhenoArch.2012.WW.GRMZM2G402631_P01	0.029702897889165	undirected	c711.a1	d1516.a1
PhenoArch.2012.WW.GRMZM2G084757_P01_Redon	PhenoArch.2012.WW.GRMZM2G409407_P01_Redon	0.0858481483006015	undirected	c711.a1	c919.a1
PhenoArch.2012.WW.GRMZM2G084757_P01_Redon	PhenoArch.2012.WW.GRMZM2G410839_P01	0.0316504602990883	undirected	c711.a1	c249.a3
PhenoArch.2012.WW.GRMZM2G084757_P01_Redon	PhenoArch.2012.WW.GRMZM2G427404_P01	0.137585217768239	undirected	c711.a1	c373.a1
PhenoArch.2012.WW.GRMZM2G084757_P01_Redon	PhenoArch.2012.WW.GRMZM2G446253_P01	0.037184438418521	undirected	c711.a1	b28.a4
PhenoArch.2012.WW.GRMZM2G084757_P01_Redon	PhenoArch.2012.WW.GRMZM2G448151_P01_Redon	0.0694277453621155	undirected	c711.a1	c715.a1
PhenoArch.2012.WW.GRMZM2G084757_P01_Redon	PhenoArch.2012.WW.GRMZM2G463891_P01	0.0400838718246306	undirected	c711.a1	d1123.a1
PhenoArch.2012.WW.GRMZM2G084757_P01_Redon	PhenoArch.2012.WW.GRMZM2G473463_P01	0.0214161067657983	undirected	c711.a1	c469.a1
PhenoArch.2012.WW.GRMZM2G084757_P01_Redon	PhenoArch.2012.WW.GRMZM2G476933_P01	0.0239096695091153	undirected	c711.a1	c234.a1
PhenoArch.2012.WW.GRMZM2G084757_P01_Redon	PhenoArch.2012.WW.GRMZM2G477236_P01	0.0277358900966844	undirected	c711.a1	c767.a1
PhenoArch.2012.WW.GRMZM2G084757_P01_Redon	PhenoArch.2012.WW.GRMZM2G480850_P01	0.0310983403294896	undirected	c711.a1	c132.a1
PhenoArch.2012.WW.GRMZM2G084757_P01_Redon	PhenoArch.2012.WW.GRMZM2G579486_P01	0.0347535263918752	undirected	c711.a1	d1767.a1
PhenoArch.2012.WW.GRMZM2G084757_P01_Redon	PhenoArch.2012.WW.GRMZM5G806488_P01_Redon	0.0744409046907202	undirected	c711.a1	c890.a1
PhenoArch.2012.WW.GRMZM2G084757_P01_Redon	PhenoArch.2012.WW.GRMZM5G815214_P01_Redon	0.0257825405263396	undirected	c711.a1	d1210.a1
PhenoArch.2012.WW.GRMZM2G084757_P01_Redon	PhenoArch.2012.WW.GRMZM5G815606_P01_Redon	0.305510072188962	undirected	c711.a1	c860.a1
PhenoArch.2012.WW.GRMZM2G084757_P01_Redon	PhenoArch.2012.WW.GRMZM5G815894_P01	0.0423803857322045	undirected	c711.a1	c379.a1
PhenoArch.2012.WW.GRMZM2G084757_P01_Redon	PhenoArch.2012.WW.GRMZM5G828630_P01	0.0291463889427645	undirected	c711.a1	b39.a3
PhenoArch.2012.WW.GRMZM2G084757_P01_Redon	PhenoArch.2012.WW.GRMZM5G836910_P01	0.0258596133605326	undirected	c711.a1	b37.a1
PhenoArch.2012.WW.GRMZM2G084757_P01_Redon	PhenoArch.2012.WW.GRMZM5G845244_P01_Redon	0.0737869001030632	undirected	c711.a1	c275.a1
PhenoArch.2012.WW.GRMZM2G084757_P01_Redon	PhenoArch.2012.WW.GRMZM5G852185_P02_Redon	0.0679847523511249	undirected	c711.a1	c503.a2
PhenoArch.2012.WW.GRMZM2G084757_P01_Redon	PhenoArch.2012.WW.GRMZM5G852911_P01	0.0909039443192799	undirected	c711.a1	c269.a2
PhenoArch.2012.WW.GRMZM2G084757_P01_Redon	PhenoArch.2012.WW.GRMZM5G853305_P01	0.112216562030489	undirected	c711.a1	c434.a1
PhenoArch.2012.WW.GRMZM2G084757_P01_Redon	PhenoArch.2012.WW.GRMZM5G858094_P01_Redon	0.0218623528487113	undirected	c711.a1	c265.a1
PhenoArch.2012.WW.GRMZM2G084757_P01_Redon	PhenoArch.2012.WW.GRMZM5G873519_P02	0.0322979355002207	undirected	c711.a1	c785.a1
PhenoArch.2012.WW.GRMZM2G084757_P01_Redon	PhenoArch.2012.WW.GRMZM5G887054_P01	0.0797503739178635	undirected	c711.a1	c903.a2
PhenoArch.2012.WW.GRMZM2G084757_P01_Redon	PhenoArch.2012.WW.GRMZM5G890561_P01_Redon	0.0553619351269523	undirected	c711.a1	c755.a2
PhenoArch.2012.WW.GRMZM2G084757_P01_Redon	PhenoArch.2012.WW.GRMZM5G892645_P01_Redon	0.0207015019025729	undirected	c711.a1	c551.a1
PhenoArch.2012.WW.GRMZM2G084812_P01	PhenoArch.2012.WW.GRMZM5G853513_P01	0.0354816199970973	undirected	c999.a1	c245.a3
PhenoArch.2012.WW.GRMZM2G084868_P02_Redon	PhenoArch.2012.WW.GRMZM2G090422_P01	0.162131895988364	undirected	c683.a1	c445.a1
PhenoArch.2012.WW.GRMZM2G084868_P02_Redon	PhenoArch.2012.WW.GRMZM2G094051_P01_Redon	0.0729821303060664	undirected	c683.a1	c363.a1
PhenoArch.2012.WW.GRMZM2G084868_P02_Redon	PhenoArch.2012.WW.GRMZM2G096972_P01	0.109465347211047	undirected	c683.a1	d1188.a1
PhenoArch.2012.WW.GRMZM2G084868_P02_Redon	PhenoArch.2012.WW.GRMZM2G100225_P01_Redon	0.0344125088779951	undirected	c683.a1	c363.a2
PhenoArch.2012.WW.GRMZM2G084868_P02_Redon	PhenoArch.2012.WW.GRMZM2G100403_P02	0.126597596832926	undirected	c683.a1	c110.a2
PhenoArch.2012.WW.GRMZM2G084868_P02_Redon	PhenoArch.2012.WW.GRMZM2G108348_P01_Redon	0.154894145079916	undirected	c683.a1	c729.a1
PhenoArch.2012.WW.GRMZM2G084868_P02_Redon	PhenoArch.2012.WW.GRMZM2G108643_P01	0.142957924822016	undirected	c683.a1	c649.a1
PhenoArch.2012.WW.GRMZM2G084868_P02_Redon	PhenoArch.2012.WW.GRMZM2G109165_P01_Redon	0.034942818169934	undirected	c683.a1	c393.a1
PhenoArch.2012.WW.GRMZM2G084868_P02_Redon	PhenoArch.2012.WW.GRMZM2G109677_P01_Redon	0.166550169080308	undirected	c683.a1	c228.a1
PhenoArch.2012.WW.GRMZM2G084868_P02_Redon	PhenoArch.2012.WW.GRMZM2G112050_P01_Redon	0.061469955401964	undirected	c683.a1	c503.a1
PhenoArch.2012.WW.GRMZM2G084868_P02_Redon	PhenoArch.2012.WW.GRMZM2G114422_P01	0.169950991016553	undirected	c683.a1	c911.a1
PhenoArch.2012.WW.GRMZM2G084868_P02_Redon	PhenoArch.2012.WW.GRMZM2G116135_P01	0.046008024119475	undirected	c683.a1	c903.a1
PhenoArch.2012.WW.GRMZM2G084868_P02_Redon	PhenoArch.2012.WW.GRMZM2G125271_P01	0.0590413558539044	undirected	c683.a1	b32.a5
PhenoArch.2012.WW.GRMZM2G084868_P02_Redon	PhenoArch.2012.WW.GRMZM2G135654_P01	0.0402895198190348	undirected	c683.a1	c584.a2
PhenoArch.2012.WW.GRMZM2G084868_P02_Redon	PhenoArch.2012.WW.GRMZM2G142097_P02	0.0231060000770702	undirected	c683.a1	c403.a1
PhenoArch.2012.WW.GRMZM2G084868_P02_Redon	PhenoArch.2012.WW.GRMZM2G145496_P01	0.10970982336676	undirected	c683.a1	c348.a1
PhenoArch.2012.WW.GRMZM2G084868_P02_Redon	PhenoArch.2012.WW.GRMZM2G153476_P01_Redon	0.157843233256552	undirected	c683.a1	c440.a1
PhenoArch.2012.WW.GRMZM2G084868_P02_Redon	PhenoArch.2012.WW.GRMZM2G163988_P01	0.147632893362554	undirected	c683.a1	c892.a1
PhenoArch.2012.WW.GRMZM2G084868_P02_Redon	PhenoArch.2012.WW.GRMZM2G177098_P03	0.0299461980761927	undirected	c683.a1	c755.a1
PhenoArch.2012.WW.GRMZM2G084868_P02_Redon	PhenoArch.2012.WW.GRMZM2G178968_P01	0.0759360247653264	undirected	c683.a1	c584.a1
PhenoArch.2012.WW.GRMZM2G084868_P02_Redon	PhenoArch.2012.WW.GRMZM2G301096_P01	0.0246685491843305	undirected	c683.a1	b32.a7
PhenoArch.2012.WW.GRMZM2G084868_P02_Redon	PhenoArch.2012.WW.GRMZM2G335564_P02_Redon	0.0278990849409115	undirected	c683.a1	c117.a1
PhenoArch.2012.WW.GRMZM2G084868_P02_Redon	PhenoArch.2012.WW.GRMZM2G353103_P01	0.117204186085896	undirected	c683.a1	c467.a1
PhenoArch.2012.WW.GRMZM2G084868_P02_Redon	PhenoArch.2012.WW.GRMZM2G379002_P01	0.0316489647104246	undirected	c683.a1	c859.a1
PhenoArch.2012.WW.GRMZM2G084868_P02_Redon	PhenoArch.2012.WW.GRMZM2G400615_P01	0.0228588679609699	undirected	c683.a1	b32.a9
PhenoArch.2012.WW.GRMZM2G084868_P02_Redon	PhenoArch.2012.WW.GRMZM2G409407_P01_Redon	0.0354811239118051	undirected	c683.a1	c919.a1
PhenoArch.2012.WW.GRMZM2G084868_P02_Redon	PhenoArch.2012.WW.GRMZM2G427404_P01	0.081375967039376	undirected	c683.a1	c373.a1
PhenoArch.2012.WW.GRMZM2G084868_P02_Redon	PhenoArch.2012.WW.GRMZM2G448151_P01_Redon	0.0381109614240234	undirected	c683.a1	c715.a1
PhenoArch.2012.WW.GRMZM2G084868_P02_Redon	PhenoArch.2012.WW.GRMZM5G806488_P01_Redon	0.0272021868146373	undirected	c683.a1	c890.a1
PhenoArch.2012.WW.GRMZM2G084868_P02_Redon	PhenoArch.2012.WW.GRMZM5G815606_P01_Redon	0.1571443377641	undirected	c683.a1	c860.a1
PhenoArch.2012.WW.GRMZM2G084868_P02_Redon	PhenoArch.2012.WW.GRMZM5G845244_P01_Redon	0.0415050444214433	undirected	c683.a1	c275.a1
PhenoArch.2012.WW.GRMZM2G084868_P02_Redon	PhenoArch.2012.WW.GRMZM5G852185_P02_Redon	0.0207173662029785	undirected	c683.a1	c503.a2
PhenoArch.2012.WW.GRMZM2G084868_P02_Redon	PhenoArch.2012.WW.GRMZM5G852911_P01	0.0419379252070085	undirected	c683.a1	c269.a2
PhenoArch.2012.WW.GRMZM2G084868_P02_Redon	PhenoArch.2012.WW.GRMZM5G853305_P01	0.0635111742546661	undirected	c683.a1	c434.a1
PhenoArch.2012.WW.GRMZM2G084868_P02_Redon	PhenoArch.2012.WW.GRMZM5G887054_P01	0.0408379768664096	undirected	c683.a1	c903.a2
PhenoArch.2012.WW.GRMZM2G084881_P01	PhenoArch.2012.WW.GRMZM2G090422_P01	0.0347511539961528	undirected	c134.a1	c445.a1
PhenoArch.2012.WW.GRMZM2G084881_P01	PhenoArch.2012.WW.GRMZM2G094051_P01_Redon	0.020949598583774	undirected	c134.a1	c363.a1
PhenoArch.2012.WW.GRMZM2G084881_P01	PhenoArch.2012.WW.GRMZM2G096972_P01	0.0285729000774062	undirected	c134.a1	d1188.a1
PhenoArch.2012.WW.GRMZM2G084881_P01	PhenoArch.2012.WW.GRMZM2G100403_P02	0.0309064953198708	undirected	c134.a1	c110.a2
PhenoArch.2012.WW.GRMZM2G084881_P01	PhenoArch.2012.WW.GRMZM2G108348_P01_Redon	0.0370723035926782	undirected	c134.a1	c729.a1
PhenoArch.2012.WW.GRMZM2G084881_P01	PhenoArch.2012.WW.GRMZM2G108643_P01	0.0266879144575048	undirected	c134.a1	c649.a1
PhenoArch.2012.WW.GRMZM2G084881_P01	PhenoArch.2012.WW.GRMZM2G109677_P01_Redon	0.0382237260871981	undirected	c134.a1	c228.a1
PhenoArch.2012.WW.GRMZM2G084881_P01	PhenoArch.2012.WW.GRMZM2G114422_P01	0.0362959731348955	undirected	c134.a1	c911.a1
PhenoArch.2012.WW.GRMZM2G084881_P01	PhenoArch.2012.WW.GRMZM2G125271_P01	0.0200866804291793	undirected	c134.a1	b32.a5
PhenoArch.2012.WW.GRMZM2G084881_P01	PhenoArch.2012.WW.GRMZM2G145496_P01	0.0221288986129839	undirected	c134.a1	c348.a1
PhenoArch.2012.WW.GRMZM2G084881_P01	PhenoArch.2012.WW.GRMZM2G153476_P01_Redon	0.0317331476115436	undirected	c134.a1	c440.a1
PhenoArch.2012.WW.GRMZM2G084881_P01	PhenoArch.2012.WW.GRMZM2G163988_P01	0.030063434691735	undirected	c134.a1	c892.a1
PhenoArch.2012.WW.GRMZM2G084881_P01	PhenoArch.2012.WW.GRMZM2G353103_P01	0.022024617026131	undirected	c134.a1	c467.a1
PhenoArch.2012.WW.GRMZM2G084881_P01	PhenoArch.2012.WW.GRMZM5G815606_P01_Redon	0.0313393923079002	undirected	c134.a1	c860.a1
PhenoArch.2012.WW.GRMZM2G084881_P01	PhenoArch.2012.WW.GRMZM5G858094_P01_Redon	0.0273255222362125	undirected	c134.a1	c265.a1
PhenoArch.2012.WW.GRMZM2G085019_P01	PhenoArch.2012.WW.GRMZM2G109244_P01	0.0360804197234441	undirected	a8.a1	c194.a1
PhenoArch.2012.WW.GRMZM2G085019_P01	PhenoArch.2012.WW.GRMZM2G110277_P01_Redon	0.020458928305119	undirected	a8.a1	c101.a1
PhenoArch.2012.WW.GRMZM2G085019_P01	PhenoArch.2012.WW.GRMZM2G163437_P01_Redon	0.0257678011816444	undirected	a8.a1	b78.a1
PhenoArch.2012.WW.GRMZM2G085019_P01	PhenoArch.2012.WW.GRMZM2G328908_P01	0.026528880716728	undirected	a8.a1	b49.a1
PhenoArch.2012.WW.GRMZM2G085054_P02	PhenoArch.2012.WW.GRMZM2G085854_P01	0.0222887626347577	undirected	c111.a2	c674.a1
PhenoArch.2012.WW.GRMZM2G085054_P02	PhenoArch.2012.WW.GRMZM2G090422_P01	0.0439908946015864	undirected	c111.a2	c445.a1
PhenoArch.2012.WW.GRMZM2G085054_P02	PhenoArch.2012.WW.GRMZM2G096972_P01	0.0311435985989874	undirected	c111.a2	d1188.a1
PhenoArch.2012.WW.GRMZM2G085054_P02	PhenoArch.2012.WW.GRMZM2G100403_P02	0.0314415525333843	undirected	c111.a2	c110.a2
PhenoArch.2012.WW.GRMZM2G085054_P02	PhenoArch.2012.WW.GRMZM2G108348_P01_Redon	0.0390379537633953	undirected	c111.a2	c729.a1
PhenoArch.2012.WW.GRMZM2G085054_P02	PhenoArch.2012.WW.GRMZM2G108643_P01	0.0392493244374384	undirected	c111.a2	c649.a1
PhenoArch.2012.WW.GRMZM2G085054_P02	PhenoArch.2012.WW.GRMZM2G109677_P01_Redon	0.0410767946174296	undirected	c111.a2	c228.a1
PhenoArch.2012.WW.GRMZM2G085054_P02	PhenoArch.2012.WW.GRMZM2G114422_P01	0.0433822104349746	undirected	c111.a2	c911.a1
PhenoArch.2012.WW.GRMZM2G085054_P02	PhenoArch.2012.WW.GRMZM2G145496_P01	0.0295334277912865	undirected	c111.a2	c348.a1
PhenoArch.2012.WW.GRMZM2G085054_P02	PhenoArch.2012.WW.GRMZM2G153476_P01_Redon	0.0448729908156403	undirected	c111.a2	c440.a1
PhenoArch.2012.WW.GRMZM2G085054_P02	PhenoArch.2012.WW.GRMZM2G163988_P01	0.0398897751452717	undirected	c111.a2	c892.a1
PhenoArch.2012.WW.GRMZM2G085054_P02	PhenoArch.2012.WW.GRMZM2G353103_P01	0.0297577972278348	undirected	c111.a2	c467.a1
PhenoArch.2012.WW.GRMZM2G085054_P02	PhenoArch.2012.WW.GRMZM2G427404_P01	0.0255268529671586	undirected	c111.a2	c373.a1
PhenoArch.2012.WW.GRMZM2G085054_P02	PhenoArch.2012.WW.GRMZM5G815606_P01_Redon	0.0393455970880665	undirected	c111.a2	c860.a1
PhenoArch.2012.WW.GRMZM2G085054_P02	PhenoArch.2012.WW.GRMZM5G853305_P01	0.0219150498619994	undirected	c111.a2	c434.a1
PhenoArch.2012.WW.GRMZM2G085153_P02	PhenoArch.2012.WW.GRMZM2G122937_P01_Redon	0.0237856843099698	undirected	c504.a1	c432.a1
PhenoArch.2012.WW.GRMZM2G085577_P01	PhenoArch.2012.WW.GRMZM2G085885_P01_Redon	0.0269647373101949	undirected	c135.a1	c573.a1
PhenoArch.2012.WW.GRMZM2G085577_P01	PhenoArch.2012.WW.GRMZM2G087041_P01	0.0291927468982063	undirected	c135.a1	c757.a1
PhenoArch.2012.WW.GRMZM2G085577_P01	PhenoArch.2012.WW.GRMZM2G088114_P01	0.0434591835385132	undirected	c135.a1	d1397.a1
PhenoArch.2012.WW.GRMZM2G085577_P01	PhenoArch.2012.WW.GRMZM2G089713_P01_Redon	0.0478791071226669	undirected	c135.a1	c493.a1
PhenoArch.2012.WW.GRMZM2G085577_P01	PhenoArch.2012.WW.GRMZM2G090338_P01	0.0390093625008701	undirected	c135.a1	c541.a1
PhenoArch.2012.WW.GRMZM2G085577_P01	PhenoArch.2012.WW.GRMZM2G090568_P01_Redon	0.0409677723999526	undirected	c135.a1	b57.a1
PhenoArch.2012.WW.GRMZM2G085577_P01	PhenoArch.2012.WW.GRMZM2G091560_P01	0.024669607126506	undirected	c135.a1	c486.a1
PhenoArch.2012.WW.GRMZM2G085577_P01	PhenoArch.2012.WW.GRMZM2G109383_P01	0.0301826041614884	undirected	c135.a1	b40.a1
PhenoArch.2012.WW.GRMZM2G085577_P01	PhenoArch.2012.WW.GRMZM2G110567_P01	0.0202206515471896	undirected	c135.a1	c654.a1
PhenoArch.2012.WW.GRMZM2G085577_P01	PhenoArch.2012.WW.GRMZM2G114182_P01	0.0322375880895062	undirected	c135.a1	b69.a1
PhenoArch.2012.WW.GRMZM2G085577_P01	PhenoArch.2012.WW.GRMZM2G119691_P01	0.0476313789835039	undirected	c135.a1	c615.a1
PhenoArch.2012.WW.GRMZM2G085577_P01	PhenoArch.2012.WW.GRMZM2G121612_P01_Redon	0.0348879277164355	undirected	c135.a1	d1048.a1
PhenoArch.2012.WW.GRMZM2G085577_P01	PhenoArch.2012.WW.GRMZM2G122843_P01	0.0385435334368183	undirected	c135.a1	d1499.a1
PhenoArch.2012.WW.GRMZM2G085577_P01	PhenoArch.2012.WW.GRMZM2G122937_P01_Redon	0.0394856073671129	undirected	c135.a1	c432.a1
PhenoArch.2012.WW.GRMZM2G085577_P01	PhenoArch.2012.WW.GRMZM2G123558_P01_Redon	0.0346697749623592	undirected	c135.a1	c472.a1
PhenoArch.2012.WW.GRMZM2G085577_P01	PhenoArch.2012.WW.GRMZM2G123719_P01	0.0355592120645792	undirected	c135.a1	b70.a2
PhenoArch.2012.WW.GRMZM2G085577_P01	PhenoArch.2012.WW.GRMZM2G123896_P04	0.0453763819694016	undirected	c135.a1	d1201.a1
PhenoArch.2012.WW.GRMZM2G085577_P01	PhenoArch.2012.WW.GRMZM2G127393_P01	0.0283153696271677	undirected	c135.a1	c706.a1
PhenoArch.2012.WW.GRMZM2G085577_P01	PhenoArch.2012.WW.GRMZM2G127609_P01_Redon	0.0335984784220328	undirected	c135.a1	b92.a2
PhenoArch.2012.WW.GRMZM2G085577_P01	PhenoArch.2012.WW.GRMZM2G130034_P01	0.0241863527151106	undirected	c135.a1	c932.a1
PhenoArch.2012.WW.GRMZM2G085577_P01	PhenoArch.2012.WW.GRMZM2G137409_P01	0.0318497933259084	undirected	c135.a1	c606.a1
PhenoArch.2012.WW.GRMZM2G085577_P01	PhenoArch.2012.WW.GRMZM2G137734_P01	0.049106074396842	undirected	c135.a1	b75.a1
PhenoArch.2012.WW.GRMZM2G085577_P01	PhenoArch.2012.WW.GRMZM2G140432_P01	0.023207003364826	undirected	c135.a1	c411.a1
PhenoArch.2012.WW.GRMZM2G085577_P01	PhenoArch.2012.WW.GRMZM2G141241_P01	0.0211635666926075	undirected	c135.a1	d1331.a1
PhenoArch.2012.WW.GRMZM2G085577_P01	PhenoArch.2012.WW.GRMZM2G145715_P01	0.0241518536306638	undirected	c135.a1	c195.a1
PhenoArch.2012.WW.GRMZM2G085577_P01	PhenoArch.2012.WW.GRMZM2G146246_P02	0.0272493944373571	undirected	c135.a1	c307.a1
PhenoArch.2012.WW.GRMZM2G085577_P01	PhenoArch.2012.WW.GRMZM2G156227_P01	0.0232389651056698	undirected	c135.a1	c172.a1
PhenoArch.2012.WW.GRMZM2G085577_P01	PhenoArch.2012.WW.GRMZM2G156713_P01	0.0433507075192457	undirected	c135.a1	c669.a1
PhenoArch.2012.WW.GRMZM2G085577_P01	PhenoArch.2012.WW.GRMZM2G158147_P01	0.0297788442359199	undirected	c135.a1	c133.a1
PhenoArch.2012.WW.GRMZM2G085577_P01	PhenoArch.2012.WW.GRMZM2G161337_P01	0.0329494623616973	undirected	c135.a1	c655.a1
PhenoArch.2012.WW.GRMZM2G085577_P01	PhenoArch.2012.WW.GRMZM2G167758_P01	0.0227737764550017	undirected	c135.a1	d1085.a1
PhenoArch.2012.WW.GRMZM2G085577_P01	PhenoArch.2012.WW.GRMZM2G169405_P01	0.0371081551328723	undirected	c135.a1	c461.a1
PhenoArch.2012.WW.GRMZM2G085577_P01	PhenoArch.2012.WW.GRMZM2G169516_P01_Redon	0.0204758286920389	undirected	c135.a1	d1218.a1
PhenoArch.2012.WW.GRMZM2G085577_P01	PhenoArch.2012.WW.GRMZM2G172369_P03	0.0321731976618473	undirected	c135.a1	c224.a1
PhenoArch.2012.WW.GRMZM2G085577_P01	PhenoArch.2012.WW.GRMZM2G179941_P01	0.0207343575003354	undirected	c135.a1	c613.a1
PhenoArch.2012.WW.GRMZM2G085577_P01	PhenoArch.2012.WW.GRMZM2G306345_P04	0.0326392391789792	undirected	c135.a1	a3.a1
PhenoArch.2012.WW.GRMZM2G085577_P01	PhenoArch.2012.WW.GRMZM2G312910_P02	0.0261689906053696	undirected	c135.a1	c152.a1
PhenoArch.2012.WW.GRMZM2G085577_P01	PhenoArch.2012.WW.GRMZM2G314955_P03	0.0310828621617812	undirected	c135.a1	c858.a1
PhenoArch.2012.WW.GRMZM2G085577_P01	PhenoArch.2012.WW.GRMZM2G318635_P01	0.0250085177317926	undirected	c135.a1	c473.a1
PhenoArch.2012.WW.GRMZM2G085577_P01	PhenoArch.2012.WW.GRMZM2G323024_P01	0.0203735630614427	undirected	c135.a1	d1304.a1
PhenoArch.2012.WW.GRMZM2G085577_P01	PhenoArch.2012.WW.GRMZM2G332976_P01	0.0271534455554492	undirected	c135.a1	c790.a1
PhenoArch.2012.WW.GRMZM2G085577_P01	PhenoArch.2012.WW.GRMZM2G339699_P01	0.020646792732229	undirected	c135.a1	d1151.a1
PhenoArch.2012.WW.GRMZM2G085577_P01	PhenoArch.2012.WW.GRMZM2G349062_P01_Redon	0.0202875943651941	undirected	c135.a1	c545.a2
PhenoArch.2012.WW.GRMZM2G085577_P01	PhenoArch.2012.WW.GRMZM2G412611_P01	0.0672646182863581	undirected	c135.a1	c602.a1
PhenoArch.2012.WW.GRMZM2G085577_P01	PhenoArch.2012.WW.GRMZM2G415491_P01	0.0470867558853111	undirected	c135.a1	c517.a2
PhenoArch.2012.WW.GRMZM2G085577_P01	PhenoArch.2012.WW.GRMZM2G416388_P01_Redon	0.0447263459088627	undirected	c135.a1	c480.a1
PhenoArch.2012.WW.GRMZM2G085577_P01	PhenoArch.2012.WW.GRMZM2G428391_P01	0.0260278353036556	undirected	c135.a1	b19.a3
PhenoArch.2012.WW.GRMZM2G085577_P01	PhenoArch.2012.WW.GRMZM2G432128_P01	0.0338188412773652	undirected	c135.a1	c104.a1
PhenoArch.2012.WW.GRMZM2G085577_P01	PhenoArch.2012.WW.GRMZM2G442804_P03	0.0431956372380614	undirected	c135.a1	c733.a1
PhenoArch.2012.WW.GRMZM2G085577_P01	PhenoArch.2012.WW.GRMZM2G450125_P01	0.0216408000020233	undirected	c135.a1	d1300.a1
PhenoArch.2012.WW.GRMZM2G085577_P01	PhenoArch.2012.WW.GRMZM2G471357_P01_Redon	0.022079667843171	undirected	c135.a1	c268.a1
PhenoArch.2012.WW.GRMZM2G085577_P01	PhenoArch.2012.WW.GRMZM5G803441_P01_Redon	0.025203071847169	undirected	c135.a1	c756.a1
PhenoArch.2012.WW.GRMZM2G085577_P01	PhenoArch.2012.WW.GRMZM5G810061_P01	0.0474352448066853	undirected	c135.a1	b70.a1
PhenoArch.2012.WW.GRMZM2G085577_P01	PhenoArch.2012.WW.GRMZM5G817886_P02	0.0381801152123481	undirected	c135.a1	c277.a1
PhenoArch.2012.WW.GRMZM2G085577_P01	PhenoArch.2012.WW.GRMZM5G824944_P02	0.0215565846413754	undirected	c135.a1	c312.a1
PhenoArch.2012.WW.GRMZM2G085577_P01	PhenoArch.2012.WW.GRMZM5G836910_P01	0.0264706080112538	undirected	c135.a1	b37.a1
PhenoArch.2012.WW.GRMZM2G085577_P01	PhenoArch.2012.WW.GRMZM5G856084_P01	0.0214324611883205	undirected	c135.a1	c777.a1
PhenoArch.2012.WW.GRMZM2G085577_P01	PhenoArch.2012.WW.GRMZM5G863454_P01	0.0389110982933597	undirected	c135.a1	c707.a1
PhenoArch.2012.WW.GRMZM2G085854_P01	PhenoArch.2012.WW.GRMZM2G090422_P01	0.0295166845533723	undirected	c674.a1	c445.a1
PhenoArch.2012.WW.GRMZM2G085854_P01	PhenoArch.2012.WW.GRMZM2G096972_P01	0.0246752221167448	undirected	c674.a1	d1188.a1
PhenoArch.2012.WW.GRMZM2G085854_P01	PhenoArch.2012.WW.GRMZM2G100403_P02	0.0221796965000282	undirected	c674.a1	c110.a2
PhenoArch.2012.WW.GRMZM2G085854_P01	PhenoArch.2012.WW.GRMZM2G108348_P01_Redon	0.0288837032675312	undirected	c674.a1	c729.a1
PhenoArch.2012.WW.GRMZM2G085854_P01	PhenoArch.2012.WW.GRMZM2G108643_P01	0.0226301765175294	undirected	c674.a1	c649.a1
PhenoArch.2012.WW.GRMZM2G085854_P01	PhenoArch.2012.WW.GRMZM2G109677_P01_Redon	0.0291190582124889	undirected	c674.a1	c228.a1
PhenoArch.2012.WW.GRMZM2G085854_P01	PhenoArch.2012.WW.GRMZM2G114422_P01	0.0281908838163462	undirected	c674.a1	c911.a1
PhenoArch.2012.WW.GRMZM2G085854_P01	PhenoArch.2012.WW.GRMZM2G123922_P01	0.022193110065908	undirected	c674.a1	b16.a2
PhenoArch.2012.WW.GRMZM2G085854_P01	PhenoArch.2012.WW.GRMZM2G153476_P01_Redon	0.0268981954223407	undirected	c674.a1	c440.a1
PhenoArch.2012.WW.GRMZM2G085854_P01	PhenoArch.2012.WW.GRMZM2G163988_P01	0.0241945222792938	undirected	c674.a1	c892.a1
PhenoArch.2012.WW.GRMZM2G085854_P01	PhenoArch.2012.WW.GRMZM5G815606_P01_Redon	0.0258755166165521	undirected	c674.a1	c860.a1
PhenoArch.2012.WW.GRMZM2G085854_P01	PhenoArch.2012.WW.GRMZM5G858094_P01_Redon	0.0284667628965013	undirected	c674.a1	c265.a1
PhenoArch.2012.WW.GRMZM2G085878_P01	PhenoArch.2012.WW.GRMZM2G090274_P01_Redon	0.294919764411041	undirected	c769.a2	c769.a1
PhenoArch.2012.WW.GRMZM2G085878_P01	PhenoArch.2012.WW.GRMZM2G109677_P01_Redon	0.0218585169509361	undirected	c769.a2	c228.a1
PhenoArch.2012.WW.GRMZM2G085878_P01	PhenoArch.2012.WW.GRMZM2G114422_P01	0.0232493685313248	undirected	c769.a2	c911.a1
PhenoArch.2012.WW.GRMZM2G085878_P01	PhenoArch.2012.WW.GRMZM5G815606_P01_Redon	0.0216234926282893	undirected	c769.a2	c860.a1
PhenoArch.2012.WW.GRMZM2G085885_P01_Redon	PhenoArch.2012.WW.GRMZM2G137734_P01	0.0240210352453619	undirected	c573.a1	b75.a1
PhenoArch.2012.WW.GRMZM2G085967_P01_Redon	PhenoArch.2012.WW.GRMZM2G114182_P01	0.0266475659172206	undirected	c739.a1	b69.a1
PhenoArch.2012.WW.GRMZM2G085967_P01_Redon	PhenoArch.2012.WW.GRMZM2G122937_P01_Redon	0.0222357235600824	undirected	c739.a1	c432.a1
PhenoArch.2012.WW.GRMZM2G085967_P01_Redon	PhenoArch.2012.WW.GRMZM2G147687_P01_Redon	0.0460315981369117	undirected	c739.a1	c217.a1
PhenoArch.2012.WW.GRMZM2G085967_P01_Redon	PhenoArch.2012.WW.GRMZM2G442804_P03	0.0288078925897557	undirected	c739.a1	c733.a1
PhenoArch.2012.WW.GRMZM2G086088_P01_Redon	PhenoArch.2012.WW.GRMZM2G090422_P01	0.0267796817976488	undirected	c876.a1	c445.a1
PhenoArch.2012.WW.GRMZM2G086088_P01_Redon	PhenoArch.2012.WW.GRMZM2G099045_P01	0.0563087902434845	undirected	c876.a1	c754.a1
PhenoArch.2012.WW.GRMZM2G086088_P01_Redon	PhenoArch.2012.WW.GRMZM2G108348_P01_Redon	0.0210482277618193	undirected	c876.a1	c729.a1
PhenoArch.2012.WW.GRMZM2G086088_P01_Redon	PhenoArch.2012.WW.GRMZM2G108643_P01	0.020936074320705	undirected	c876.a1	c649.a1
PhenoArch.2012.WW.GRMZM2G086088_P01_Redon	PhenoArch.2012.WW.GRMZM2G109677_P01_Redon	0.0245041551747059	undirected	c876.a1	c228.a1
PhenoArch.2012.WW.GRMZM2G086088_P01_Redon	PhenoArch.2012.WW.GRMZM2G114422_P01	0.0249762463648775	undirected	c876.a1	c911.a1
PhenoArch.2012.WW.GRMZM2G086088_P01_Redon	PhenoArch.2012.WW.GRMZM2G149428_P01	0.020068176954562	undirected	c876.a1	b52.a1
PhenoArch.2012.WW.GRMZM2G086088_P01_Redon	PhenoArch.2012.WW.GRMZM2G153476_P01_Redon	0.0262230687188297	undirected	c876.a1	c440.a1
PhenoArch.2012.WW.GRMZM2G086088_P01_Redon	PhenoArch.2012.WW.GRMZM2G163988_P01	0.0226422572384552	undirected	c876.a1	c892.a1
PhenoArch.2012.WW.GRMZM2G086088_P01_Redon	PhenoArch.2012.WW.GRMZM2G306732_P01	0.0330367431647218	undirected	c876.a1	b56.a1
PhenoArch.2012.WW.GRMZM2G086088_P01_Redon	PhenoArch.2012.WW.GRMZM2G360821_P01_Redon	0.0418272489658854	undirected	c876.a1	a4.a1
PhenoArch.2012.WW.GRMZM2G086088_P01_Redon	PhenoArch.2012.WW.GRMZM2G377168_P01	0.0257902172592201	undirected	c876.a1	c524.a1
PhenoArch.2012.WW.GRMZM2G086088_P01_Redon	PhenoArch.2012.WW.GRMZM2G429000_P01	0.022968290021622	undirected	c876.a1	c155.a1
PhenoArch.2012.WW.GRMZM2G086088_P01_Redon	PhenoArch.2012.WW.GRMZM2G448389_P01	0.0341427322310882	undirected	c876.a1	a2.a1
PhenoArch.2012.WW.GRMZM2G086088_P01_Redon	PhenoArch.2012.WW.GRMZM5G815606_P01_Redon	0.0221016373037477	undirected	c876.a1	c860.a1
PhenoArch.2012.WW.GRMZM2G086088_P01_Redon	PhenoArch.2012.WW.GRMZM5G892645_P01_Redon	0.0349103316910692	undirected	c876.a1	c551.a1
PhenoArch.2012.WW.GRMZM2G086258_P02	PhenoArch.2012.WW.GRMZM2G138258_P01	0.0378432533979973	undirected	c454.a1	b61.a1
PhenoArch.2012.WW.GRMZM2G086258_P02	PhenoArch.2012.WW.GRMZM2G161295_P01	0.0246604322551766	undirected	c454.a1	c257.a1
PhenoArch.2012.WW.GRMZM2G086258_P02	PhenoArch.2012.WW.GRMZM5G873519_P02	0.0371743270233286	undirected	c454.a1	c785.a1
PhenoArch.2012.WW.GRMZM2G086258_P02	PhenoArch.2012.WW.GRMZM5G896082_P01_Redon	0.0270050432037459	undirected	c454.a1	c433.a1
PhenoArch.2012.WW.GRMZM2G086464_P01	PhenoArch.2012.WW.GRMZM2G153815_P01	0.0225673771324194	undirected	c665.a1	c376.a1
PhenoArch.2012.WW.GRMZM2G086763_P01	PhenoArch.2012.WW.GRMZM5G825759_P01	0.0207177819453477	undirected	c193.a2	c163.a1
PhenoArch.2012.WW.GRMZM2G086763_P01	PhenoArch.2012.WW.GRMZM5G854533_P01	0.0225788499253556	undirected	c193.a2	c336.a1
PhenoArch.2012.WW.GRMZM2G086788_P01	PhenoArch.2012.WW.GRMZM2G096962_P01_Redon	0.0253279630745756	undirected	c324.a1	c412.a1
PhenoArch.2012.WW.GRMZM2G086788_P01	PhenoArch.2012.WW.GRMZM5G862107_P01	0.0394521289962467	undirected	c324.a1	c201.a1
PhenoArch.2012.WW.GRMZM2G086845_P01	PhenoArch.2012.WW.GRMZM2G087041_P01	0.0647094160294424	undirected	c827.a1	c757.a1
PhenoArch.2012.WW.GRMZM2G086845_P01	PhenoArch.2012.WW.GRMZM2G106424_P01	0.0260953910962608	undirected	c827.a1	b30.a4
PhenoArch.2012.WW.GRMZM2G086845_P01	PhenoArch.2012.WW.GRMZM2G107114_P01	0.0395827207983916	undirected	c827.a1	c862.a1
PhenoArch.2012.WW.GRMZM2G086845_P01	PhenoArch.2012.WW.GRMZM2G119249_P02	0.0260889278478297	undirected	c827.a1	c901.a1
PhenoArch.2012.WW.GRMZM2G086845_P01	PhenoArch.2012.WW.GRMZM2G129246_P02	0.0458365893153723	undirected	c827.a1	c128.a1
PhenoArch.2012.WW.GRMZM2G086845_P01	PhenoArch.2012.WW.GRMZM2G143917_P01	0.039534147478692	undirected	c827.a1	c267.a1
PhenoArch.2012.WW.GRMZM2G086845_P01	PhenoArch.2012.WW.GRMZM2G146246_P02	0.0282941007362721	undirected	c827.a1	c307.a1
PhenoArch.2012.WW.GRMZM2G086845_P01	PhenoArch.2012.WW.GRMZM2G150791_P01	0.035368867010081	undirected	c827.a1	c977.a1
PhenoArch.2012.WW.GRMZM2G086845_P01	PhenoArch.2012.WW.GRMZM2G153444_P01	0.0214397841224681	undirected	c827.a1	c214.a1
PhenoArch.2012.WW.GRMZM2G086845_P01	PhenoArch.2012.WW.GRMZM2G156068_P01	0.0316043088401299	undirected	c827.a1	c507.a1
PhenoArch.2012.WW.GRMZM2G086845_P01	PhenoArch.2012.WW.GRMZM2G161673_P01	0.0512487355901026	undirected	c827.a1	c452.a1
PhenoArch.2012.WW.GRMZM2G086845_P01	PhenoArch.2012.WW.GRMZM2G162233_P01	0.0325447263632316	undirected	c827.a1	c404.a1
PhenoArch.2012.WW.GRMZM2G086845_P01	PhenoArch.2012.WW.GRMZM2G165817_P01_Redon	0.0238596130368999	undirected	c827.a1	c197.a6
PhenoArch.2012.WW.GRMZM2G086845_P01	PhenoArch.2012.WW.GRMZM2G177508_P01	0.0286330735293672	undirected	c827.a1	d1159.a1
PhenoArch.2012.WW.GRMZM2G086845_P01	PhenoArch.2012.WW.GRMZM2G178192_P01_Redon	0.0533455113555258	undirected	c827.a1	b74.a1
PhenoArch.2012.WW.GRMZM2G086845_P01	PhenoArch.2012.WW.GRMZM2G179981_P01	0.0254251451732485	undirected	c827.a1	d1020.a1
PhenoArch.2012.WW.GRMZM2G086845_P01	PhenoArch.2012.WW.GRMZM2G321725_P02	0.0227548483076891	undirected	c827.a1	c535.a1
PhenoArch.2012.WW.GRMZM2G086845_P01	PhenoArch.2012.WW.GRMZM2G382914_P01_Redon	0.0327683503257107	undirected	c827.a1	a5.a3
PhenoArch.2012.WW.GRMZM2G086845_P01	PhenoArch.2012.WW.GRMZM2G408768_P01	0.0331973377946063	undirected	c827.a1	b30.a3
PhenoArch.2012.WW.GRMZM2G086845_P01	PhenoArch.2012.WW.GRMZM2G416388_P01_Redon	0.04735024068265	undirected	c827.a1	c480.a1
PhenoArch.2012.WW.GRMZM2G086845_P01	PhenoArch.2012.WW.GRMZM2G436710_P01	0.0370768462513897	undirected	c827.a1	c159.a1
PhenoArch.2012.WW.GRMZM2G086845_P01	PhenoArch.2012.WW.GRMZM2G436986_P01	0.0756609856523554	undirected	c827.a1	c255.a1
PhenoArch.2012.WW.GRMZM2G086845_P01	PhenoArch.2012.WW.GRMZM2G456086_P01	0.0251396803531072	undirected	c827.a1	c241.a1
PhenoArch.2012.WW.GRMZM2G086845_P01	PhenoArch.2012.WW.GRMZM2G475293_P01_Redon	0.0206079495740383	undirected	c827.a1	d1105.a1
PhenoArch.2012.WW.GRMZM2G086845_P01	PhenoArch.2012.WW.GRMZM5G825759_P01	0.0876726008096671	undirected	c827.a1	c163.a1
PhenoArch.2012.WW.GRMZM2G086845_P01	PhenoArch.2012.WW.GRMZM5G854533_P01	0.0701165132266845	undirected	c827.a1	c336.a1
PhenoArch.2012.WW.GRMZM2G086845_P01	PhenoArch.2012.WW.GRMZM5G866223_P01	0.0446472927781561	undirected	c827.a1	c211.a1
PhenoArch.2012.WW.GRMZM2G086845_P01	PhenoArch.2012.WW.GRMZM5G870219_P02	0.0808991871920794	undirected	c827.a1	c316.a1
PhenoArch.2012.WW.GRMZM2G086845_P01	PhenoArch.2012.WW.GRMZM5G888696_P02	0.0204924849273196	undirected	c827.a1	c189.a1
PhenoArch.2012.WW.GRMZM2G087041_P01	PhenoArch.2012.WW.GRMZM2G088114_P01	0.0367715067271859	undirected	c757.a1	d1397.a1
PhenoArch.2012.WW.GRMZM2G087041_P01	PhenoArch.2012.WW.GRMZM2G089136_P01	0.0436132844633229	undirected	c757.a1	a5.a1
PhenoArch.2012.WW.GRMZM2G087041_P01	PhenoArch.2012.WW.GRMZM2G089713_P01_Redon	0.0315407770169098	undirected	c757.a1	c493.a1
PhenoArch.2012.WW.GRMZM2G087041_P01	PhenoArch.2012.WW.GRMZM2G090338_P01	0.0431744927524836	undirected	c757.a1	c541.a1
PhenoArch.2012.WW.GRMZM2G087041_P01	PhenoArch.2012.WW.GRMZM2G091155_P02	0.0587009839067196	undirected	c757.a1	b30.a5
PhenoArch.2012.WW.GRMZM2G087041_P01	PhenoArch.2012.WW.GRMZM2G093405_P01_Redon	0.0342032995804661	undirected	c757.a1	c557.a1
PhenoArch.2012.WW.GRMZM2G087041_P01	PhenoArch.2012.WW.GRMZM2G093944_P01	0.0850426604006289	undirected	c757.a1	b30.a7
PhenoArch.2012.WW.GRMZM2G087041_P01	PhenoArch.2012.WW.GRMZM2G094742_P03	0.0633386525927454	undirected	c757.a1	c703.a1
PhenoArch.2012.WW.GRMZM2G087041_P01	PhenoArch.2012.WW.GRMZM2G094978_P01	0.0594528305366151	undirected	c757.a1	c356.a1
PhenoArch.2012.WW.GRMZM2G087041_P01	PhenoArch.2012.WW.GRMZM2G096153_P01	0.0224723911760474	undirected	c757.a1	c262.a1
PhenoArch.2012.WW.GRMZM2G087041_P01	PhenoArch.2012.WW.GRMZM2G096269_P01	0.0208031928071145	undirected	c757.a1	c620.a4
PhenoArch.2012.WW.GRMZM2G087041_P01	PhenoArch.2012.WW.GRMZM2G101271_P01	0.0250632350391533	undirected	c757.a1	c173.a1
PhenoArch.2012.WW.GRMZM2G087041_P01	PhenoArch.2012.WW.GRMZM2G101446_P01_Redon	0.0319778513168891	undirected	c757.a1	c935.a1
PhenoArch.2012.WW.GRMZM2G087041_P01	PhenoArch.2012.WW.GRMZM2G102499_P03_Redon	0.0870893551888972	undirected	c757.a1	b30.a1
PhenoArch.2012.WW.GRMZM2G087041_P01	PhenoArch.2012.WW.GRMZM2G104918_P01_Redon	0.0424156747880562	undirected	c757.a1	c208.a3
PhenoArch.2012.WW.GRMZM2G087041_P01	PhenoArch.2012.WW.GRMZM2G106164_P01	0.0223946973164872	undirected	c757.a1	d1065.a1
PhenoArch.2012.WW.GRMZM2G087041_P01	PhenoArch.2012.WW.GRMZM2G106424_P01	0.0945847580531532	undirected	c757.a1	b30.a4
PhenoArch.2012.WW.GRMZM2G087041_P01	PhenoArch.2012.WW.GRMZM2G106960_P01	0.0242759401270542	undirected	c757.a1	c218.a4
PhenoArch.2012.WW.GRMZM2G087041_P01	PhenoArch.2012.WW.GRMZM2G107114_P01	0.110322067864835	undirected	c757.a1	c862.a1
PhenoArch.2012.WW.GRMZM2G087041_P01	PhenoArch.2012.WW.GRMZM2G107756_P01_Redon	0.020411288054052	undirected	c757.a1	b30.a9
PhenoArch.2012.WW.GRMZM2G087041_P01	PhenoArch.2012.WW.GRMZM2G108285_P01	0.0418222558793183	undirected	c757.a1	d1407.a1
PhenoArch.2012.WW.GRMZM2G087041_P01	PhenoArch.2012.WW.GRMZM2G109383_P01	0.0236382223644285	undirected	c757.a1	b40.a1
PhenoArch.2012.WW.GRMZM2G087041_P01	PhenoArch.2012.WW.GRMZM2G109743_P01_Redon	0.046588570935073	undirected	c757.a1	d1777.a1
PhenoArch.2012.WW.GRMZM2G087041_P01	PhenoArch.2012.WW.GRMZM2G110258_P01_Redon	0.0750025489857301	undirected	c757.a1	d1508.a1
PhenoArch.2012.WW.GRMZM2G087041_P01	PhenoArch.2012.WW.GRMZM2G110277_P01_Redon	0.0429062208147891	undirected	c757.a1	c101.a1
PhenoArch.2012.WW.GRMZM2G087041_P01	PhenoArch.2012.WW.GRMZM2G110294_P01	0.0292215585401853	undirected	c757.a1	c840.a1
PhenoArch.2012.WW.GRMZM2G087041_P01	PhenoArch.2012.WW.GRMZM2G113408_P01	0.021167324392985	undirected	c757.a1	a2.a5
PhenoArch.2012.WW.GRMZM2G087041_P01	PhenoArch.2012.WW.GRMZM2G114182_P01	0.0232954191888008	undirected	c757.a1	b69.a1
PhenoArch.2012.WW.GRMZM2G087041_P01	PhenoArch.2012.WW.GRMZM2G116273_P01	0.0844001218768463	undirected	c757.a1	c622.a1
PhenoArch.2012.WW.GRMZM2G087041_P01	PhenoArch.2012.WW.GRMZM2G119249_P02	0.105880500522344	undirected	c757.a1	c901.a1
PhenoArch.2012.WW.GRMZM2G087041_P01	PhenoArch.2012.WW.GRMZM2G121700_P01	0.0218966365669002	undirected	c757.a1	d1187.a1
PhenoArch.2012.WW.GRMZM2G087041_P01	PhenoArch.2012.WW.GRMZM2G121700_P02	0.0209729491468403	undirected	c757.a1	d1187.a2
PhenoArch.2012.WW.GRMZM2G087041_P01	PhenoArch.2012.WW.GRMZM2G122135_P03	0.0627309567789146	undirected	c757.a1	c463.a2
PhenoArch.2012.WW.GRMZM2G087041_P01	PhenoArch.2012.WW.GRMZM2G122937_P01_Redon	0.0290024636868189	undirected	c757.a1	c432.a1
PhenoArch.2012.WW.GRMZM2G087041_P01	PhenoArch.2012.WW.GRMZM2G123558_P01_Redon	0.0278751382782764	undirected	c757.a1	c472.a1
PhenoArch.2012.WW.GRMZM2G087041_P01	PhenoArch.2012.WW.GRMZM2G124103_P01_Redon	0.025900271978116	undirected	c757.a1	c465.a2
PhenoArch.2012.WW.GRMZM2G087041_P01	PhenoArch.2012.WW.GRMZM2G124434_P01	0.073100590003741	undirected	c757.a1	c253.a1
PhenoArch.2012.WW.GRMZM2G087041_P01	PhenoArch.2012.WW.GRMZM2G129246_P02	0.116100153158518	undirected	c757.a1	c128.a1
PhenoArch.2012.WW.GRMZM2G087041_P01	PhenoArch.2012.WW.GRMZM2G130034_P01	0.0245055178811208	undirected	c757.a1	c932.a1
PhenoArch.2012.WW.GRMZM2G087041_P01	PhenoArch.2012.WW.GRMZM2G137535_P01_Redon	0.0234529335910151	undirected	c757.a1	c518.a1
PhenoArch.2012.WW.GRMZM2G087041_P01	PhenoArch.2012.WW.GRMZM2G137648_P01_Redon	0.0232288992813492	undirected	c757.a1	d1361.a1
PhenoArch.2012.WW.GRMZM2G087041_P01	PhenoArch.2012.WW.GRMZM2G137734_P01	0.0237405104216462	undirected	c757.a1	b75.a1
PhenoArch.2012.WW.GRMZM2G087041_P01	PhenoArch.2012.WW.GRMZM2G137868_P01_Redon	0.0556498984291197	undirected	c757.a1	c251.a1
PhenoArch.2012.WW.GRMZM2G087041_P01	PhenoArch.2012.WW.GRMZM2G139803_P01	0.0946537633337486	undirected	c757.a1	c593.a1
PhenoArch.2012.WW.GRMZM2G087041_P01	PhenoArch.2012.WW.GRMZM2G141931_P01	0.0219960450690229	undirected	c757.a1	b33.a3
PhenoArch.2012.WW.GRMZM2G087041_P01	PhenoArch.2012.WW.GRMZM2G143917_P01	0.126802266011265	undirected	c757.a1	c267.a1
PhenoArch.2012.WW.GRMZM2G087041_P01	PhenoArch.2012.WW.GRMZM2G146246_P02	0.068729317378504	undirected	c757.a1	c307.a1
PhenoArch.2012.WW.GRMZM2G087041_P01	PhenoArch.2012.WW.GRMZM2G150190_P01	0.0311705126419139	undirected	c757.a1	c171.a2
PhenoArch.2012.WW.GRMZM2G087041_P01	PhenoArch.2012.WW.GRMZM2G150791_P01	0.108969826039038	undirected	c757.a1	c977.a1
PhenoArch.2012.WW.GRMZM2G087041_P01	PhenoArch.2012.WW.GRMZM2G153444_P01	0.0872026853408203	undirected	c757.a1	c214.a1
PhenoArch.2012.WW.GRMZM2G087041_P01	PhenoArch.2012.WW.GRMZM2G156068_P01	0.106289024526308	undirected	c757.a1	c507.a1
PhenoArch.2012.WW.GRMZM2G087041_P01	PhenoArch.2012.WW.GRMZM2G156227_P01	0.0701114399469663	undirected	c757.a1	c172.a1
PhenoArch.2012.WW.GRMZM2G087041_P01	PhenoArch.2012.WW.GRMZM2G156516_P01_Redon	0.0306550583824878	undirected	c757.a1	c475.a1
PhenoArch.2012.WW.GRMZM2G087041_P01	PhenoArch.2012.WW.GRMZM2G156713_P01	0.029882310002612	undirected	c757.a1	c669.a1
PhenoArch.2012.WW.GRMZM2G087041_P01	PhenoArch.2012.WW.GRMZM2G157018_P01	0.073849284258898	undirected	c757.a1	c357.a1
PhenoArch.2012.WW.GRMZM2G087041_P01	PhenoArch.2012.WW.GRMZM2G157207_P01_Redon	0.0413659514800214	undirected	c757.a1	d1059.a1
PhenoArch.2012.WW.GRMZM2G087041_P01	PhenoArch.2012.WW.GRMZM2G161673_P01	0.119668612230071	undirected	c757.a1	c452.a1
PhenoArch.2012.WW.GRMZM2G087041_P01	PhenoArch.2012.WW.GRMZM2G162233_P01	0.10040438828464	undirected	c757.a1	c404.a1
PhenoArch.2012.WW.GRMZM2G087041_P01	PhenoArch.2012.WW.GRMZM2G163421_P01	0.0207147566916343	undirected	c757.a1	c548.a2
PhenoArch.2012.WW.GRMZM2G087041_P01	PhenoArch.2012.WW.GRMZM2G164352_P01_Redon	0.0692113059858005	undirected	c757.a1	c463.a1
PhenoArch.2012.WW.GRMZM2G087041_P01	PhenoArch.2012.WW.GRMZM2G165817_P01_Redon	0.0726506620711327	undirected	c757.a1	c197.a6
PhenoArch.2012.WW.GRMZM2G087041_P01	PhenoArch.2012.WW.GRMZM2G168762_P01	0.0717814857507668	undirected	c757.a1	c447.a1
PhenoArch.2012.WW.GRMZM2G087041_P01	PhenoArch.2012.WW.GRMZM2G169207_P01_Redon	0.0640315608593468	undirected	c757.a1	d1139.a1
PhenoArch.2012.WW.GRMZM2G087041_P01	PhenoArch.2012.WW.GRMZM2G177508_P01	0.124432426551619	undirected	c757.a1	d1159.a1
PhenoArch.2012.WW.GRMZM2G087041_P01	PhenoArch.2012.WW.GRMZM2G178192_P01_Redon	0.123701760553637	undirected	c757.a1	b74.a1
PhenoArch.2012.WW.GRMZM2G087041_P01	PhenoArch.2012.WW.GRMZM2G179981_P01	0.0983200499745013	undirected	c757.a1	d1020.a1
PhenoArch.2012.WW.GRMZM2G087041_P01	PhenoArch.2012.WW.GRMZM2G180990_P01_Redon	0.0261489304442394	undirected	c757.a1	d1135.a1
PhenoArch.2012.WW.GRMZM2G087041_P01	PhenoArch.2012.WW.GRMZM2G306345_P04	0.0439255901230711	undirected	c757.a1	a3.a1
PhenoArch.2012.WW.GRMZM2G087041_P01	PhenoArch.2012.WW.GRMZM2G312910_P02	0.0257506653654739	undirected	c757.a1	c152.a1
PhenoArch.2012.WW.GRMZM2G087041_P01	PhenoArch.2012.WW.GRMZM2G318346_P01	0.0424350589123585	undirected	c757.a1	c950.a1
PhenoArch.2012.WW.GRMZM2G087041_P01	PhenoArch.2012.WW.GRMZM2G321725_P02	0.0968200335955528	undirected	c757.a1	c535.a1
PhenoArch.2012.WW.GRMZM2G087041_P01	PhenoArch.2012.WW.GRMZM2G332976_P01	0.081224880224812	undirected	c757.a1	c790.a1
PhenoArch.2012.WW.GRMZM2G087041_P01	PhenoArch.2012.WW.GRMZM2G335564_P02_Redon	0.0270405318401003	undirected	c757.a1	c117.a1
PhenoArch.2012.WW.GRMZM2G087041_P01	PhenoArch.2012.WW.GRMZM2G349062_P01_Redon	0.0526953673961702	undirected	c757.a1	c545.a2
PhenoArch.2012.WW.GRMZM2G087041_P01	PhenoArch.2012.WW.GRMZM2G358059_P01	0.0545290586366302	undirected	c757.a1	c598.a1
PhenoArch.2012.WW.GRMZM2G087041_P01	PhenoArch.2012.WW.GRMZM2G360021_P01	0.0509099390492744	undirected	c757.a1	c121.a1
PhenoArch.2012.WW.GRMZM2G087041_P01	PhenoArch.2012.WW.GRMZM2G367092_P02	0.0748677440672971	undirected	c757.a1	d1164.a1
PhenoArch.2012.WW.GRMZM2G087041_P01	PhenoArch.2012.WW.GRMZM2G380457_P01_Redon	0.0250168229617644	undirected	c757.a1	d1369.a1
PhenoArch.2012.WW.GRMZM2G087041_P01	PhenoArch.2012.WW.GRMZM2G382673_P01	0.0730770272259513	undirected	c757.a1	c798.a1
PhenoArch.2012.WW.GRMZM2G087041_P01	PhenoArch.2012.WW.GRMZM2G382914_P01_Redon	0.08854364884593	undirected	c757.a1	a5.a3
PhenoArch.2012.WW.GRMZM2G087041_P01	PhenoArch.2012.WW.GRMZM2G399073_P02_Redon	0.0301475725845394	undirected	c757.a1	b33.a4
PhenoArch.2012.WW.GRMZM2G087041_P01	PhenoArch.2012.WW.GRMZM2G404025_P01	0.0304987817588866	undirected	c757.a1	c140.a1
PhenoArch.2012.WW.GRMZM2G087041_P01	PhenoArch.2012.WW.GRMZM2G408768_P01	0.108035916771923	undirected	c757.a1	b30.a3
PhenoArch.2012.WW.GRMZM2G087041_P01	PhenoArch.2012.WW.GRMZM2G412611_P01	0.0240178035236965	undirected	c757.a1	c602.a1
PhenoArch.2012.WW.GRMZM2G087041_P01	PhenoArch.2012.WW.GRMZM2G415491_P01	0.0206482216724964	undirected	c757.a1	c517.a2
PhenoArch.2012.WW.GRMZM2G087041_P01	PhenoArch.2012.WW.GRMZM2G416388_P01_Redon	0.0967034138523717	undirected	c757.a1	c480.a1
PhenoArch.2012.WW.GRMZM2G087041_P01	PhenoArch.2012.WW.GRMZM2G432128_P01	0.0277369415093963	undirected	c757.a1	c104.a1
PhenoArch.2012.WW.GRMZM2G087041_P01	PhenoArch.2012.WW.GRMZM2G436710_P01	0.105824971021025	undirected	c757.a1	c159.a1
PhenoArch.2012.WW.GRMZM2G087041_P01	PhenoArch.2012.WW.GRMZM2G436986_P01	0.142177872452522	undirected	c757.a1	c255.a1
PhenoArch.2012.WW.GRMZM2G087041_P01	PhenoArch.2012.WW.GRMZM2G440968_P01	0.0305977932767788	undirected	c757.a1	d1336.a1
PhenoArch.2012.WW.GRMZM2G087041_P01	PhenoArch.2012.WW.GRMZM2G442804_P03	0.0273518188469198	undirected	c757.a1	c733.a1
PhenoArch.2012.WW.GRMZM2G087041_P01	PhenoArch.2012.WW.GRMZM2G444541_P04	0.0220019716876378	undirected	c757.a1	c117.a3
PhenoArch.2012.WW.GRMZM2G087041_P01	PhenoArch.2012.WW.GRMZM2G455085_P01	0.0284009881358596	undirected	c757.a1	c830.a1
PhenoArch.2012.WW.GRMZM2G087041_P01	PhenoArch.2012.WW.GRMZM2G456086_P01	0.109139539592387	undirected	c757.a1	c241.a1
PhenoArch.2012.WW.GRMZM2G087041_P01	PhenoArch.2012.WW.GRMZM2G475293_P01_Redon	0.0851792224407607	undirected	c757.a1	d1105.a1
PhenoArch.2012.WW.GRMZM2G087041_P01	PhenoArch.2012.WW.GRMZM2G540538_P01	0.0324785679408982	undirected	c757.a1	c334.a1
PhenoArch.2012.WW.GRMZM2G087041_P01	PhenoArch.2012.WW.GRMZM2G704005_P01	0.0241219898701943	undirected	c757.a1	d1066.a1
PhenoArch.2012.WW.GRMZM2G087041_P01	PhenoArch.2012.WW.GRMZM5G803441_P01_Redon	0.0406334125043216	undirected	c757.a1	c756.a1
PhenoArch.2012.WW.GRMZM2G087041_P01	PhenoArch.2012.WW.GRMZM5G808939_P01	0.0446411920922712	undirected	c757.a1	c107.a1
PhenoArch.2012.WW.GRMZM2G087041_P01	PhenoArch.2012.WW.GRMZM5G825759_P01	0.166154385228424	undirected	c757.a1	c163.a1
PhenoArch.2012.WW.GRMZM2G087041_P01	PhenoArch.2012.WW.GRMZM5G826194_P02	0.0699584535305145	undirected	c757.a1	c293.a1
PhenoArch.2012.WW.GRMZM2G087041_P01	PhenoArch.2012.WW.GRMZM5G826801_P01_Redon	0.0528679573856631	undirected	c757.a1	c121.a2
PhenoArch.2012.WW.GRMZM2G087041_P01	PhenoArch.2012.WW.GRMZM5G831399_P01	0.0330600621135594	undirected	c757.a1	c530.a1
PhenoArch.2012.WW.GRMZM2G087041_P01	PhenoArch.2012.WW.GRMZM5G837108_P02	0.0648466087957329	undirected	c757.a1	c226.a1
PhenoArch.2012.WW.GRMZM2G087041_P01	PhenoArch.2012.WW.GRMZM5G843368_P01	0.0748345672253807	undirected	c757.a1	c572.a1
PhenoArch.2012.WW.GRMZM2G087041_P01	PhenoArch.2012.WW.GRMZM5G854533_P01	0.148736055522385	undirected	c757.a1	c336.a1
PhenoArch.2012.WW.GRMZM2G087041_P01	PhenoArch.2012.WW.GRMZM5G856084_P01	0.0214858945424066	undirected	c757.a1	c777.a1
PhenoArch.2012.WW.GRMZM2G087041_P01	PhenoArch.2012.WW.GRMZM5G866223_P01	0.112705501282356	undirected	c757.a1	c211.a1
PhenoArch.2012.WW.GRMZM2G087041_P01	PhenoArch.2012.WW.GRMZM5G870219_P02	0.148658017931169	undirected	c757.a1	c316.a1
PhenoArch.2012.WW.GRMZM2G087041_P01	PhenoArch.2012.WW.GRMZM5G888696_P02	0.0723529753020247	undirected	c757.a1	c189.a1
PhenoArch.2012.WW.GRMZM2G087206_P01	PhenoArch.2012.WW.GRMZM2G090422_P01	0.122964599506417	undirected	c305.a3	c445.a1
PhenoArch.2012.WW.GRMZM2G087206_P01	PhenoArch.2012.WW.GRMZM2G094051_P01_Redon	0.0511941445774668	undirected	c305.a3	c363.a1
PhenoArch.2012.WW.GRMZM2G087206_P01	PhenoArch.2012.WW.GRMZM2G096972_P01	0.0812547094836639	undirected	c305.a3	d1188.a1
PhenoArch.2012.WW.GRMZM2G087206_P01	PhenoArch.2012.WW.GRMZM2G099045_P01	0.022379474244418	undirected	c305.a3	c754.a1
PhenoArch.2012.WW.GRMZM2G087206_P01	PhenoArch.2012.WW.GRMZM2G100225_P01_Redon	0.0236232716596885	undirected	c305.a3	c363.a2
PhenoArch.2012.WW.GRMZM2G087206_P01	PhenoArch.2012.WW.GRMZM2G100403_P02	0.0955808780214334	undirected	c305.a3	c110.a2
PhenoArch.2012.WW.GRMZM2G087206_P01	PhenoArch.2012.WW.GRMZM2G108348_P01_Redon	0.114728376742615	undirected	c305.a3	c729.a1
PhenoArch.2012.WW.GRMZM2G087206_P01	PhenoArch.2012.WW.GRMZM2G108643_P01	0.105264776973359	undirected	c305.a3	c649.a1
PhenoArch.2012.WW.GRMZM2G087206_P01	PhenoArch.2012.WW.GRMZM2G109165_P01_Redon	0.025406422623749	undirected	c305.a3	c393.a1
PhenoArch.2012.WW.GRMZM2G087206_P01	PhenoArch.2012.WW.GRMZM2G109677_P01_Redon	0.129012169986656	undirected	c305.a3	c228.a1
PhenoArch.2012.WW.GRMZM2G087206_P01	PhenoArch.2012.WW.GRMZM2G112050_P01_Redon	0.0414566197276732	undirected	c305.a3	c503.a1
PhenoArch.2012.WW.GRMZM2G087206_P01	PhenoArch.2012.WW.GRMZM2G114422_P01	0.13207208078974	undirected	c305.a3	c911.a1
PhenoArch.2012.WW.GRMZM2G087206_P01	PhenoArch.2012.WW.GRMZM2G116135_P01	0.0424527308211695	undirected	c305.a3	c903.a1
PhenoArch.2012.WW.GRMZM2G087206_P01	PhenoArch.2012.WW.GRMZM2G125271_P01	0.0412908727144997	undirected	c305.a3	b32.a5
PhenoArch.2012.WW.GRMZM2G087206_P01	PhenoArch.2012.WW.GRMZM2G135654_P01	0.035360757513908	undirected	c305.a3	c584.a2
PhenoArch.2012.WW.GRMZM2G087206_P01	PhenoArch.2012.WW.GRMZM2G145496_P01	0.0795524568183912	undirected	c305.a3	c348.a1
PhenoArch.2012.WW.GRMZM2G087206_P01	PhenoArch.2012.WW.GRMZM2G149428_P01	0.0301665327044355	undirected	c305.a3	b52.a1
PhenoArch.2012.WW.GRMZM2G087206_P01	PhenoArch.2012.WW.GRMZM2G153476_P01_Redon	0.117314348201693	undirected	c305.a3	c440.a1
PhenoArch.2012.WW.GRMZM2G087206_P01	PhenoArch.2012.WW.GRMZM2G163988_P01	0.111695832515631	undirected	c305.a3	c892.a1
PhenoArch.2012.WW.GRMZM2G087206_P01	PhenoArch.2012.WW.GRMZM2G177098_P03	0.0280053276879363	undirected	c305.a3	c755.a1
PhenoArch.2012.WW.GRMZM2G087206_P01	PhenoArch.2012.WW.GRMZM2G178968_P01	0.0673131110291455	undirected	c305.a3	c584.a1
PhenoArch.2012.WW.GRMZM2G087206_P01	PhenoArch.2012.WW.GRMZM2G335564_P02_Redon	0.0247205142831179	undirected	c305.a3	c117.a1
PhenoArch.2012.WW.GRMZM2G087206_P01	PhenoArch.2012.WW.GRMZM2G353103_P01	0.0842120697918286	undirected	c305.a3	c467.a1
PhenoArch.2012.WW.GRMZM2G087206_P01	PhenoArch.2012.WW.GRMZM2G379002_P01	0.022575205100223	undirected	c305.a3	c859.a1
PhenoArch.2012.WW.GRMZM2G087206_P01	PhenoArch.2012.WW.GRMZM2G409407_P01_Redon	0.0260385495859346	undirected	c305.a3	c919.a1
PhenoArch.2012.WW.GRMZM2G087206_P01	PhenoArch.2012.WW.GRMZM2G427404_P01	0.0609930284704614	undirected	c305.a3	c373.a1
PhenoArch.2012.WW.GRMZM2G087206_P01	PhenoArch.2012.WW.GRMZM2G448151_P01_Redon	0.034045457577727	undirected	c305.a3	c715.a1
PhenoArch.2012.WW.GRMZM2G087206_P01	PhenoArch.2012.WW.GRMZM2G480850_P01	0.0250593642767202	undirected	c305.a3	c132.a1
PhenoArch.2012.WW.GRMZM2G087206_P01	PhenoArch.2012.WW.GRMZM5G815606_P01_Redon	0.122670450558836	undirected	c305.a3	c860.a1
PhenoArch.2012.WW.GRMZM2G087206_P01	PhenoArch.2012.WW.GRMZM5G815894_P01	0.0265707161347708	undirected	c305.a3	c379.a1
PhenoArch.2012.WW.GRMZM2G087206_P01	PhenoArch.2012.WW.GRMZM5G845244_P01_Redon	0.0314706479840737	undirected	c305.a3	c275.a1
PhenoArch.2012.WW.GRMZM2G087206_P01	PhenoArch.2012.WW.GRMZM5G852911_P01	0.0336474864811716	undirected	c305.a3	c269.a2
PhenoArch.2012.WW.GRMZM2G087206_P01	PhenoArch.2012.WW.GRMZM5G853305_P01	0.0435313251572897	undirected	c305.a3	c434.a1
PhenoArch.2012.WW.GRMZM2G087206_P01	PhenoArch.2012.WW.GRMZM5G887054_P01	0.0378437133736319	undirected	c305.a3	c903.a2
PhenoArch.2012.WW.GRMZM2G087598_P01_Redon	PhenoArch.2012.WW.GRMZM2G113349_P01	0.0212702929206601	undirected	b54.a1	a7.a2
PhenoArch.2012.WW.GRMZM2G088064_P03	PhenoArch.2012.WW.GRMZM2G090422_P01	0.0737467102404859	undirected	b39.a1	c445.a1
PhenoArch.2012.WW.GRMZM2G088064_P03	PhenoArch.2012.WW.GRMZM2G094051_P01_Redon	0.0308311972165279	undirected	b39.a1	c363.a1
PhenoArch.2012.WW.GRMZM2G088064_P03	PhenoArch.2012.WW.GRMZM2G096972_P01	0.0553755438120574	undirected	b39.a1	d1188.a1
PhenoArch.2012.WW.GRMZM2G088064_P03	PhenoArch.2012.WW.GRMZM2G100403_P02	0.0633398838943725	undirected	b39.a1	c110.a2
PhenoArch.2012.WW.GRMZM2G088064_P03	PhenoArch.2012.WW.GRMZM2G108348_P01_Redon	0.0725173319840607	undirected	b39.a1	c729.a1
PhenoArch.2012.WW.GRMZM2G088064_P03	PhenoArch.2012.WW.GRMZM2G108643_P01	0.0588406886772017	undirected	b39.a1	c649.a1
PhenoArch.2012.WW.GRMZM2G088064_P03	PhenoArch.2012.WW.GRMZM2G109677_P01_Redon	0.0769641749728744	undirected	b39.a1	c228.a1
PhenoArch.2012.WW.GRMZM2G088064_P03	PhenoArch.2012.WW.GRMZM2G112050_P01_Redon	0.0299061077887261	undirected	b39.a1	c503.a1
PhenoArch.2012.WW.GRMZM2G088064_P03	PhenoArch.2012.WW.GRMZM2G114422_P01	0.0757182931634893	undirected	b39.a1	c911.a1
PhenoArch.2012.WW.GRMZM2G088064_P03	PhenoArch.2012.WW.GRMZM2G116135_P01	0.0255573770846329	undirected	b39.a1	c903.a1
PhenoArch.2012.WW.GRMZM2G088064_P03	PhenoArch.2012.WW.GRMZM2G125271_P01	0.0240547623628047	undirected	b39.a1	b32.a5
PhenoArch.2012.WW.GRMZM2G088064_P03	PhenoArch.2012.WW.GRMZM2G135654_P01	0.0215411125638805	undirected	b39.a1	c584.a2
PhenoArch.2012.WW.GRMZM2G088064_P03	PhenoArch.2012.WW.GRMZM2G145496_P01	0.0435251058407871	undirected	b39.a1	c348.a1
PhenoArch.2012.WW.GRMZM2G088064_P03	PhenoArch.2012.WW.GRMZM2G146677_P01	0.0253277793994808	undirected	b39.a1	c538.a1
PhenoArch.2012.WW.GRMZM2G088064_P03	PhenoArch.2012.WW.GRMZM2G153476_P01_Redon	0.0683747830449414	undirected	b39.a1	c440.a1
PhenoArch.2012.WW.GRMZM2G088064_P03	PhenoArch.2012.WW.GRMZM2G163988_P01	0.0678164218598707	undirected	b39.a1	c892.a1
PhenoArch.2012.WW.GRMZM2G088064_P03	PhenoArch.2012.WW.GRMZM2G178968_P01	0.0376023799093562	undirected	b39.a1	c584.a1
PhenoArch.2012.WW.GRMZM2G088064_P03	PhenoArch.2012.WW.GRMZM2G353103_P01	0.0613036694587632	undirected	b39.a1	c467.a1
PhenoArch.2012.WW.GRMZM2G088064_P03	PhenoArch.2012.WW.GRMZM2G427404_P01	0.0379665705996121	undirected	b39.a1	c373.a1
PhenoArch.2012.WW.GRMZM2G088064_P03	PhenoArch.2012.WW.GRMZM2G448151_P01_Redon	0.0259609834620916	undirected	b39.a1	c715.a1
PhenoArch.2012.WW.GRMZM2G088064_P03	PhenoArch.2012.WW.GRMZM2G458824_P01_Redon	0.0230307930714186	undirected	b39.a1	c451.a1
PhenoArch.2012.WW.GRMZM2G088064_P03	PhenoArch.2012.WW.GRMZM2G477236_P01	0.0214991118001011	undirected	b39.a1	c767.a1
PhenoArch.2012.WW.GRMZM2G088064_P03	PhenoArch.2012.WW.GRMZM2G703753_P01	0.351982996265058	undirected	b39.a1	b39.a2
PhenoArch.2012.WW.GRMZM2G088064_P03	PhenoArch.2012.WW.GRMZM5G815606_P01_Redon	0.0679753094232544	undirected	b39.a1	c860.a1
PhenoArch.2012.WW.GRMZM2G088064_P03	PhenoArch.2012.WW.GRMZM5G828630_P01	0.355372317673482	undirected	b39.a1	b39.a3
PhenoArch.2012.WW.GRMZM2G088064_P03	PhenoArch.2012.WW.GRMZM5G852911_P01	0.0222580156605021	undirected	b39.a1	c269.a2
PhenoArch.2012.WW.GRMZM2G088064_P03	PhenoArch.2012.WW.GRMZM5G853305_P01	0.0256469783681871	undirected	b39.a1	c434.a1
PhenoArch.2012.WW.GRMZM2G088064_P03	PhenoArch.2012.WW.GRMZM5G887054_P01	0.0216975169955422	undirected	b39.a1	c903.a2
PhenoArch.2012.WW.GRMZM2G088088_P01_Redon	PhenoArch.2012.WW.GRMZM2G090422_P01	0.0431117798115079	undirected	c462.a1	c445.a1
PhenoArch.2012.WW.GRMZM2G088088_P01_Redon	PhenoArch.2012.WW.GRMZM2G096972_P01	0.0310571236676324	undirected	c462.a1	d1188.a1
PhenoArch.2012.WW.GRMZM2G088088_P01_Redon	PhenoArch.2012.WW.GRMZM2G099045_P01	0.0530588914649779	undirected	c462.a1	c754.a1
PhenoArch.2012.WW.GRMZM2G088088_P01_Redon	PhenoArch.2012.WW.GRMZM2G100403_P02	0.0284504277455834	undirected	c462.a1	c110.a2
PhenoArch.2012.WW.GRMZM2G088088_P01_Redon	PhenoArch.2012.WW.GRMZM2G108348_P01_Redon	0.0373051009961599	undirected	c462.a1	c729.a1
PhenoArch.2012.WW.GRMZM2G088088_P01_Redon	PhenoArch.2012.WW.GRMZM2G108643_P01	0.0347923539856388	undirected	c462.a1	c649.a1
PhenoArch.2012.WW.GRMZM2G088088_P01_Redon	PhenoArch.2012.WW.GRMZM2G109677_P01_Redon	0.0375840276890025	undirected	c462.a1	c228.a1
PhenoArch.2012.WW.GRMZM2G088088_P01_Redon	PhenoArch.2012.WW.GRMZM2G114422_P01	0.0382663738361344	undirected	c462.a1	c911.a1
PhenoArch.2012.WW.GRMZM2G088088_P01_Redon	PhenoArch.2012.WW.GRMZM2G145496_P01	0.0285069718130841	undirected	c462.a1	c348.a1
PhenoArch.2012.WW.GRMZM2G088088_P01_Redon	PhenoArch.2012.WW.GRMZM2G153476_P01_Redon	0.0416066780568506	undirected	c462.a1	c440.a1
PhenoArch.2012.WW.GRMZM2G088088_P01_Redon	PhenoArch.2012.WW.GRMZM2G162276_P01	0.0228112001151883	undirected	c462.a1	c155.a2
PhenoArch.2012.WW.GRMZM2G088088_P01_Redon	PhenoArch.2012.WW.GRMZM2G163988_P01	0.0358630719876938	undirected	c462.a1	c892.a1
PhenoArch.2012.WW.GRMZM2G088088_P01_Redon	PhenoArch.2012.WW.GRMZM2G178968_P01	0.0217796750011106	undirected	c462.a1	c584.a1
PhenoArch.2012.WW.GRMZM2G088088_P01_Redon	PhenoArch.2012.WW.GRMZM2G306732_P01	0.0420036977648439	undirected	c462.a1	b56.a1
PhenoArch.2012.WW.GRMZM2G088088_P01_Redon	PhenoArch.2012.WW.GRMZM2G353103_P01	0.0322196798441587	undirected	c462.a1	c467.a1
PhenoArch.2012.WW.GRMZM2G088088_P01_Redon	PhenoArch.2012.WW.GRMZM2G360821_P01_Redon	0.0537518883735721	undirected	c462.a1	a4.a1
PhenoArch.2012.WW.GRMZM2G088088_P01_Redon	PhenoArch.2012.WW.GRMZM2G377168_P01	0.0293290666999409	undirected	c462.a1	c524.a1
PhenoArch.2012.WW.GRMZM2G088088_P01_Redon	PhenoArch.2012.WW.GRMZM2G427404_P01	0.0244022213973431	undirected	c462.a1	c373.a1
PhenoArch.2012.WW.GRMZM2G088088_P01_Redon	PhenoArch.2012.WW.GRMZM2G429000_P01	0.0304397145217393	undirected	c462.a1	c155.a1
PhenoArch.2012.WW.GRMZM2G088088_P01_Redon	PhenoArch.2012.WW.GRMZM2G448151_P01_Redon	0.0208447578989563	undirected	c462.a1	c715.a1
PhenoArch.2012.WW.GRMZM2G088088_P01_Redon	PhenoArch.2012.WW.GRMZM2G448389_P01	0.0414378066883236	undirected	c462.a1	a2.a1
PhenoArch.2012.WW.GRMZM2G088088_P01_Redon	PhenoArch.2012.WW.GRMZM2G456835_P01	0.0236755505972205	undirected	c462.a1	c409.a2
PhenoArch.2012.WW.GRMZM2G088088_P01_Redon	PhenoArch.2012.WW.GRMZM2G480850_P01	0.0284535677550696	undirected	c462.a1	c132.a1
PhenoArch.2012.WW.GRMZM2G088088_P01_Redon	PhenoArch.2012.WW.GRMZM5G815606_P01_Redon	0.0353686584110435	undirected	c462.a1	c860.a1
PhenoArch.2012.WW.GRMZM2G088088_P01_Redon	PhenoArch.2012.WW.GRMZM5G815894_P01	0.0293323715172946	undirected	c462.a1	c379.a1
PhenoArch.2012.WW.GRMZM2G088088_P01_Redon	PhenoArch.2012.WW.GRMZM5G836250_P03	0.022840029295062	undirected	c462.a1	b83.a1
PhenoArch.2012.WW.GRMZM2G088088_P01_Redon	PhenoArch.2012.WW.GRMZM5G892645_P01_Redon	0.05076977873986	undirected	c462.a1	c551.a1
PhenoArch.2012.WW.GRMZM2G088114_P01	PhenoArch.2012.WW.GRMZM2G089696_P01	0.0210508876291623	undirected	d1397.a1	c784.a1
PhenoArch.2012.WW.GRMZM2G088114_P01	PhenoArch.2012.WW.GRMZM2G089713_P01_Redon	0.0217197287334638	undirected	d1397.a1	c493.a1
PhenoArch.2012.WW.GRMZM2G088114_P01	PhenoArch.2012.WW.GRMZM2G091560_P01	0.0207735801919207	undirected	d1397.a1	c486.a1
PhenoArch.2012.WW.GRMZM2G088114_P01	PhenoArch.2012.WW.GRMZM2G116258_P01	0.0207865696431285	undirected	d1397.a1	c123.a1
PhenoArch.2012.WW.GRMZM2G088114_P01	PhenoArch.2012.WW.GRMZM2G119691_P01	0.0301872226496773	undirected	d1397.a1	c615.a1
PhenoArch.2012.WW.GRMZM2G088114_P01	PhenoArch.2012.WW.GRMZM2G123719_P01	0.0201798106893741	undirected	d1397.a1	b70.a2
PhenoArch.2012.WW.GRMZM2G088114_P01	PhenoArch.2012.WW.GRMZM2G123896_P04	0.0306988661145898	undirected	d1397.a1	d1201.a1
PhenoArch.2012.WW.GRMZM2G088114_P01	PhenoArch.2012.WW.GRMZM2G127393_P01	0.0275732746073198	undirected	d1397.a1	c706.a1
PhenoArch.2012.WW.GRMZM2G088114_P01	PhenoArch.2012.WW.GRMZM2G127609_P01_Redon	0.0250127777418876	undirected	d1397.a1	b92.a2
PhenoArch.2012.WW.GRMZM2G088114_P01	PhenoArch.2012.WW.GRMZM2G137409_P01	0.0336396119394192	undirected	d1397.a1	c606.a1
PhenoArch.2012.WW.GRMZM2G088114_P01	PhenoArch.2012.WW.GRMZM2G137734_P01	0.0521744278278396	undirected	d1397.a1	b75.a1
PhenoArch.2012.WW.GRMZM2G088114_P01	PhenoArch.2012.WW.GRMZM2G146246_P02	0.0206853532434179	undirected	d1397.a1	c307.a1
PhenoArch.2012.WW.GRMZM2G088114_P01	PhenoArch.2012.WW.GRMZM2G156227_P01	0.0281305624673653	undirected	d1397.a1	c172.a1
PhenoArch.2012.WW.GRMZM2G088114_P01	PhenoArch.2012.WW.GRMZM2G157061_P01	0.0204852150856573	undirected	d1397.a1	c639.a1
PhenoArch.2012.WW.GRMZM2G088114_P01	PhenoArch.2012.WW.GRMZM2G178192_P01_Redon	0.0206446532502468	undirected	d1397.a1	b74.a1
PhenoArch.2012.WW.GRMZM2G088114_P01	PhenoArch.2012.WW.GRMZM2G318635_P01	0.0305251251357245	undirected	d1397.a1	c473.a1
PhenoArch.2012.WW.GRMZM2G088114_P01	PhenoArch.2012.WW.GRMZM2G323024_P01	0.0269987847692841	undirected	d1397.a1	d1304.a1
PhenoArch.2012.WW.GRMZM2G088114_P01	PhenoArch.2012.WW.GRMZM2G397247_P04	0.0300631900516276	undirected	d1397.a1	c109.a1
PhenoArch.2012.WW.GRMZM2G088114_P01	PhenoArch.2012.WW.GRMZM2G412611_P01	0.0258651845741298	undirected	d1397.a1	c602.a1
PhenoArch.2012.WW.GRMZM2G088114_P01	PhenoArch.2012.WW.GRMZM2G415491_P01	0.0338600067190241	undirected	d1397.a1	c517.a2
PhenoArch.2012.WW.GRMZM2G088114_P01	PhenoArch.2012.WW.GRMZM2G416388_P01_Redon	0.0392811631601032	undirected	d1397.a1	c480.a1
PhenoArch.2012.WW.GRMZM2G088114_P01	PhenoArch.2012.WW.GRMZM2G432128_P01	0.040284829407569	undirected	d1397.a1	c104.a1
PhenoArch.2012.WW.GRMZM2G088114_P01	PhenoArch.2012.WW.GRMZM2G436710_P01	0.0232345601779183	undirected	d1397.a1	c159.a1
PhenoArch.2012.WW.GRMZM2G088114_P01	PhenoArch.2012.WW.GRMZM2G442804_P03	0.0241621479051927	undirected	d1397.a1	c733.a1
PhenoArch.2012.WW.GRMZM2G088114_P01	PhenoArch.2012.WW.GRMZM5G810061_P01	0.030092154883071	undirected	d1397.a1	b70.a1
PhenoArch.2012.WW.GRMZM2G088114_P01	PhenoArch.2012.WW.GRMZM5G825759_P01	0.0234347029504706	undirected	d1397.a1	c163.a1
PhenoArch.2012.WW.GRMZM2G088114_P01	PhenoArch.2012.WW.GRMZM5G854533_P01	0.0263217494239448	undirected	d1397.a1	c336.a1
PhenoArch.2012.WW.GRMZM2G088114_P01	PhenoArch.2012.WW.GRMZM5G863454_P01	0.0310611477417794	undirected	d1397.a1	c707.a1
PhenoArch.2012.WW.GRMZM2G088114_P01	PhenoArch.2012.WW.GRMZM5G870219_P02	0.0221629191064806	undirected	d1397.a1	c316.a1
PhenoArch.2012.WW.GRMZM2G088138_P01_Redon	PhenoArch.2012.WW.GRMZM2G090422_P01	0.0287963659630392	undirected	c600.a1	c445.a1
PhenoArch.2012.WW.GRMZM2G088138_P01_Redon	PhenoArch.2012.WW.GRMZM2G108348_P01_Redon	0.0227601873390382	undirected	c600.a1	c729.a1
PhenoArch.2012.WW.GRMZM2G088138_P01_Redon	PhenoArch.2012.WW.GRMZM2G108643_P01	0.0253264674276536	undirected	c600.a1	c649.a1
PhenoArch.2012.WW.GRMZM2G088138_P01_Redon	PhenoArch.2012.WW.GRMZM2G109677_P01_Redon	0.0267687609114294	undirected	c600.a1	c228.a1
PhenoArch.2012.WW.GRMZM2G088138_P01_Redon	PhenoArch.2012.WW.GRMZM2G114422_P01	0.0288850544377139	undirected	c600.a1	c911.a1
PhenoArch.2012.WW.GRMZM2G088138_P01_Redon	PhenoArch.2012.WW.GRMZM2G149428_P01	0.0418189708537996	undirected	c600.a1	b52.a1
PhenoArch.2012.WW.GRMZM2G088138_P01_Redon	PhenoArch.2012.WW.GRMZM2G153476_P01_Redon	0.0292286702897592	undirected	c600.a1	c440.a1
PhenoArch.2012.WW.GRMZM2G088138_P01_Redon	PhenoArch.2012.WW.GRMZM2G163988_P01	0.0262831344221324	undirected	c600.a1	c892.a1
PhenoArch.2012.WW.GRMZM2G088138_P01_Redon	PhenoArch.2012.WW.GRMZM2G305851_P01	0.0245949617120579	undirected	c600.a1	c752.a1
PhenoArch.2012.WW.GRMZM2G088138_P01_Redon	PhenoArch.2012.WW.GRMZM2G353103_P01	0.0237736069084868	undirected	c600.a1	c467.a1
PhenoArch.2012.WW.GRMZM2G088138_P01_Redon	PhenoArch.2012.WW.GRMZM2G427404_P01	0.0247592246119515	undirected	c600.a1	c373.a1
PhenoArch.2012.WW.GRMZM2G088138_P01_Redon	PhenoArch.2012.WW.GRMZM5G815606_P01_Redon	0.026452437220149	undirected	c600.a1	c860.a1
PhenoArch.2012.WW.GRMZM2G088212_P01	PhenoArch.2012.WW.GRMZM2G090718_P01	0.0440202014855729	undirected	b57.a3	c122.a1
PhenoArch.2012.WW.GRMZM2G088212_P01	PhenoArch.2012.WW.GRMZM2G128877_P02	0.0434344886926359	undirected	b57.a3	b47.a2
PhenoArch.2012.WW.GRMZM2G088212_P01	PhenoArch.2012.WW.GRMZM2G155216_P01_Redon	0.0232146189793849	undirected	b57.a3	a9.a3
PhenoArch.2012.WW.GRMZM2G088212_P01	PhenoArch.2012.WW.GRMZM2G162748_P01	0.0472233047701468	undirected	b57.a3	b80.a1
PhenoArch.2012.WW.GRMZM2G088212_P01	PhenoArch.2012.WW.GRMZM2G168143_P01	0.0297542552796959	undirected	b57.a3	b11.a3
PhenoArch.2012.WW.GRMZM2G088212_P01	PhenoArch.2012.WW.GRMZM2G181192_P01_Redon	0.0300738823704951	undirected	b57.a3	c383.a1
PhenoArch.2012.WW.GRMZM2G088212_P01	PhenoArch.2012.WW.GRMZM2G399183_P01	0.024774509547925	undirected	b57.a3	c498.a1
PhenoArch.2012.WW.GRMZM2G088212_P01	PhenoArch.2012.WW.GRMZM2G421857_P01_Redon	0.031942881365699	undirected	b57.a3	b47.a1
PhenoArch.2012.WW.GRMZM2G088212_P01	PhenoArch.2012.WW.GRMZM2G441888_P01	0.0204542059657967	undirected	b57.a3	c210.a1
PhenoArch.2012.WW.GRMZM2G088231_P01	PhenoArch.2012.WW.GRMZM2G091119_P01	0.0471703850124969	undirected	c462.a3	c462.a2
PhenoArch.2012.WW.GRMZM2G088565_P01	PhenoArch.2012.WW.GRMZM2G161673_P01	0.0223436330484246	undirected	d1026.a1	c452.a1
PhenoArch.2012.WW.GRMZM2G088565_P01	PhenoArch.2012.WW.GRMZM2G347956_P01	0.0210793032020987	undirected	d1026.a1	c962.a1
PhenoArch.2012.WW.GRMZM2G088565_P01	PhenoArch.2012.WW.GRMZM2G442804_P03	0.0207241764338652	undirected	d1026.a1	c733.a1
PhenoArch.2012.WW.GRMZM2G089136_P01	PhenoArch.2012.WW.GRMZM2G093944_P01	0.0208485339133023	undirected	a5.a1	b30.a7
PhenoArch.2012.WW.GRMZM2G089136_P01	PhenoArch.2012.WW.GRMZM2G106424_P01	0.0281114729802249	undirected	a5.a1	b30.a4
PhenoArch.2012.WW.GRMZM2G089136_P01	PhenoArch.2012.WW.GRMZM2G107114_P01	0.0343175249232704	undirected	a5.a1	c862.a1
PhenoArch.2012.WW.GRMZM2G089136_P01	PhenoArch.2012.WW.GRMZM2G129246_P02	0.0388648021820138	undirected	a5.a1	c128.a1
PhenoArch.2012.WW.GRMZM2G089136_P01	PhenoArch.2012.WW.GRMZM2G143917_P01	0.0420064313254626	undirected	a5.a1	c267.a1
PhenoArch.2012.WW.GRMZM2G089136_P01	PhenoArch.2012.WW.GRMZM2G146246_P02	0.0255647660837808	undirected	a5.a1	c307.a1
PhenoArch.2012.WW.GRMZM2G089136_P01	PhenoArch.2012.WW.GRMZM2G150791_P01	0.0211689146711393	undirected	a5.a1	c977.a1
PhenoArch.2012.WW.GRMZM2G089136_P01	PhenoArch.2012.WW.GRMZM2G153444_P01	0.0522109109293417	undirected	a5.a1	c214.a1
PhenoArch.2012.WW.GRMZM2G089136_P01	PhenoArch.2012.WW.GRMZM2G156068_P01	0.0257142158218335	undirected	a5.a1	c507.a1
PhenoArch.2012.WW.GRMZM2G089136_P01	PhenoArch.2012.WW.GRMZM2G156227_P01	0.0428252223056982	undirected	a5.a1	c172.a1
PhenoArch.2012.WW.GRMZM2G089136_P01	PhenoArch.2012.WW.GRMZM2G161673_P01	0.0285693240401205	undirected	a5.a1	c452.a1
PhenoArch.2012.WW.GRMZM2G089136_P01	PhenoArch.2012.WW.GRMZM2G169207_P01_Redon	0.0269702155006096	undirected	a5.a1	d1139.a1
PhenoArch.2012.WW.GRMZM2G089136_P01	PhenoArch.2012.WW.GRMZM2G178192_P01_Redon	0.0677118067363683	undirected	a5.a1	b74.a1
PhenoArch.2012.WW.GRMZM2G089136_P01	PhenoArch.2012.WW.GRMZM2G179981_P01	0.0274989573831449	undirected	a5.a1	d1020.a1
PhenoArch.2012.WW.GRMZM2G089136_P01	PhenoArch.2012.WW.GRMZM2G321725_P02	0.0330242680004703	undirected	a5.a1	c535.a1
PhenoArch.2012.WW.GRMZM2G089136_P01	PhenoArch.2012.WW.GRMZM2G382914_P01_Redon	0.0442293128785069	undirected	a5.a1	a5.a3
PhenoArch.2012.WW.GRMZM2G089136_P01	PhenoArch.2012.WW.GRMZM2G408768_P01	0.0215967215768796	undirected	a5.a1	b30.a3
PhenoArch.2012.WW.GRMZM2G089136_P01	PhenoArch.2012.WW.GRMZM2G416388_P01_Redon	0.0337135175247734	undirected	a5.a1	c480.a1
PhenoArch.2012.WW.GRMZM2G089136_P01	PhenoArch.2012.WW.GRMZM2G436710_P01	0.0394380759402972	undirected	a5.a1	c159.a1
PhenoArch.2012.WW.GRMZM2G089136_P01	PhenoArch.2012.WW.GRMZM2G436986_P01	0.0627466813182864	undirected	a5.a1	c255.a1
PhenoArch.2012.WW.GRMZM2G089136_P01	PhenoArch.2012.WW.GRMZM2G456086_P01	0.0278913092204077	undirected	a5.a1	c241.a1
PhenoArch.2012.WW.GRMZM2G089136_P01	PhenoArch.2012.WW.GRMZM2G475293_P01_Redon	0.0323886584470811	undirected	a5.a1	d1105.a1
PhenoArch.2012.WW.GRMZM2G089136_P01	PhenoArch.2012.WW.GRMZM5G825759_P01	0.0715935680265138	undirected	a5.a1	c163.a1
PhenoArch.2012.WW.GRMZM2G089136_P01	PhenoArch.2012.WW.GRMZM5G854533_P01	0.0733541975943422	undirected	a5.a1	c336.a1
PhenoArch.2012.WW.GRMZM2G089136_P01	PhenoArch.2012.WW.GRMZM5G866223_P01	0.0394077847695894	undirected	a5.a1	c211.a1
PhenoArch.2012.WW.GRMZM2G089136_P01	PhenoArch.2012.WW.GRMZM5G870219_P02	0.0644183803651913	undirected	a5.a1	c316.a1
PhenoArch.2012.WW.GRMZM2G089696_P01	PhenoArch.2012.WW.GRMZM2G105644_P01	0.0325441834968812	undirected	c784.a1	c329.a1
PhenoArch.2012.WW.GRMZM2G089696_P01	PhenoArch.2012.WW.GRMZM2G116258_P01	0.0415187356320817	undirected	c784.a1	c123.a1
PhenoArch.2012.WW.GRMZM2G089696_P01	PhenoArch.2012.WW.GRMZM2G127393_P01	0.0228593561934876	undirected	c784.a1	c706.a1
PhenoArch.2012.WW.GRMZM2G089696_P01	PhenoArch.2012.WW.GRMZM2G134256_P01	0.0211977438333651	undirected	c784.a1	c317.a1
PhenoArch.2012.WW.GRMZM2G089696_P01	PhenoArch.2012.WW.GRMZM2G137409_P01	0.0213204144912822	undirected	c784.a1	c606.a1
PhenoArch.2012.WW.GRMZM2G089696_P01	PhenoArch.2012.WW.GRMZM2G137734_P01	0.036481077712253	undirected	c784.a1	b75.a1
PhenoArch.2012.WW.GRMZM2G089696_P01	PhenoArch.2012.WW.GRMZM2G143788_P01	0.0244929372008872	undirected	c784.a1	d1063.a1
PhenoArch.2012.WW.GRMZM2G089696_P01	PhenoArch.2012.WW.GRMZM2G171466_P01	0.0269449372571089	undirected	c784.a1	c495.a1
PhenoArch.2012.WW.GRMZM2G089696_P01	PhenoArch.2012.WW.GRMZM2G318635_P01	0.0209067757261578	undirected	c784.a1	c473.a1
PhenoArch.2012.WW.GRMZM2G089696_P01	PhenoArch.2012.WW.GRMZM2G323024_P01	0.0246879951261252	undirected	c784.a1	d1304.a1
PhenoArch.2012.WW.GRMZM2G089696_P01	PhenoArch.2012.WW.GRMZM2G397247_P04	0.0491149644582957	undirected	c784.a1	c109.a1
PhenoArch.2012.WW.GRMZM2G089696_P01	PhenoArch.2012.WW.GRMZM2G419806_P01_Redon	0.0291028463602132	undirected	c784.a1	c187.a1
PhenoArch.2012.WW.GRMZM2G089696_P01	PhenoArch.2012.WW.GRMZM2G477236_P01	0.0275584148581261	undirected	c784.a1	c767.a1
PhenoArch.2012.WW.GRMZM2G089696_P01	PhenoArch.2012.WW.GRMZM5G858094_P01_Redon	0.0213267554171586	undirected	c784.a1	c265.a1
PhenoArch.2012.WW.GRMZM2G089713_P01_Redon	PhenoArch.2012.WW.GRMZM2G090422_P01	0.0270195039668912	undirected	c493.a1	c445.a1
PhenoArch.2012.WW.GRMZM2G089713_P01_Redon	PhenoArch.2012.WW.GRMZM2G100403_P02	0.022618416787702	undirected	c493.a1	c110.a2
PhenoArch.2012.WW.GRMZM2G089713_P01_Redon	PhenoArch.2012.WW.GRMZM2G108348_P01_Redon	0.0248385921245482	undirected	c493.a1	c729.a1
PhenoArch.2012.WW.GRMZM2G089713_P01_Redon	PhenoArch.2012.WW.GRMZM2G108643_P01	0.0201598839547585	undirected	c493.a1	c649.a1
PhenoArch.2012.WW.GRMZM2G089713_P01_Redon	PhenoArch.2012.WW.GRMZM2G109383_P01	0.0200987395995384	undirected	c493.a1	b40.a1
PhenoArch.2012.WW.GRMZM2G089713_P01_Redon	PhenoArch.2012.WW.GRMZM2G109677_P01_Redon	0.0295391447521468	undirected	c493.a1	c228.a1
PhenoArch.2012.WW.GRMZM2G089713_P01_Redon	PhenoArch.2012.WW.GRMZM2G114182_P01	0.0201967021368199	undirected	c493.a1	b69.a1
PhenoArch.2012.WW.GRMZM2G089713_P01_Redon	PhenoArch.2012.WW.GRMZM2G114422_P01	0.028562658681659	undirected	c493.a1	c911.a1
PhenoArch.2012.WW.GRMZM2G089713_P01_Redon	PhenoArch.2012.WW.GRMZM2G122843_P01	0.0208593879219333	undirected	c493.a1	d1499.a1
PhenoArch.2012.WW.GRMZM2G089713_P01_Redon	PhenoArch.2012.WW.GRMZM2G122937_P01_Redon	0.0339389074721294	undirected	c493.a1	c432.a1
PhenoArch.2012.WW.GRMZM2G089713_P01_Redon	PhenoArch.2012.WW.GRMZM2G123558_P01_Redon	0.0211403550096755	undirected	c493.a1	c472.a1
PhenoArch.2012.WW.GRMZM2G089713_P01_Redon	PhenoArch.2012.WW.GRMZM2G137734_P01	0.0369722126342748	undirected	c493.a1	b75.a1
PhenoArch.2012.WW.GRMZM2G089713_P01_Redon	PhenoArch.2012.WW.GRMZM2G153476_P01_Redon	0.024051383390206	undirected	c493.a1	c440.a1
PhenoArch.2012.WW.GRMZM2G089713_P01_Redon	PhenoArch.2012.WW.GRMZM2G163988_P01	0.0215263185276472	undirected	c493.a1	c892.a1
PhenoArch.2012.WW.GRMZM2G089713_P01_Redon	PhenoArch.2012.WW.GRMZM2G314955_P03	0.0209272046217409	undirected	c493.a1	c858.a1
PhenoArch.2012.WW.GRMZM2G089713_P01_Redon	PhenoArch.2012.WW.GRMZM2G412611_P01	0.0206505390854208	undirected	c493.a1	c602.a1
PhenoArch.2012.WW.GRMZM2G089713_P01_Redon	PhenoArch.2012.WW.GRMZM2G416388_P01_Redon	0.0456460890879146	undirected	c493.a1	c480.a1
PhenoArch.2012.WW.GRMZM2G089713_P01_Redon	PhenoArch.2012.WW.GRMZM2G432128_P01	0.0223352022596183	undirected	c493.a1	c104.a1
PhenoArch.2012.WW.GRMZM2G089713_P01_Redon	PhenoArch.2012.WW.GRMZM2G442804_P03	0.0441989861477048	undirected	c493.a1	c733.a1
PhenoArch.2012.WW.GRMZM2G089713_P01_Redon	PhenoArch.2012.WW.GRMZM5G815606_P01_Redon	0.0253158768714023	undirected	c493.a1	c860.a1
PhenoArch.2012.WW.GRMZM2G089944_P01	PhenoArch.2012.WW.GRMZM2G090422_P01	0.045821907041368	undirected	c394.a2	c445.a1
PhenoArch.2012.WW.GRMZM2G089944_P01	PhenoArch.2012.WW.GRMZM2G094051_P01_Redon	0.0247177456141761	undirected	c394.a2	c363.a1
PhenoArch.2012.WW.GRMZM2G089944_P01	PhenoArch.2012.WW.GRMZM2G096972_P01	0.0367955601473182	undirected	c394.a2	d1188.a1
PhenoArch.2012.WW.GRMZM2G089944_P01	PhenoArch.2012.WW.GRMZM2G100403_P02	0.0364340827919336	undirected	c394.a2	c110.a2
PhenoArch.2012.WW.GRMZM2G089944_P01	PhenoArch.2012.WW.GRMZM2G108348_P01_Redon	0.0453294958862568	undirected	c394.a2	c729.a1
PhenoArch.2012.WW.GRMZM2G089944_P01	PhenoArch.2012.WW.GRMZM2G108643_P01	0.0360211240385449	undirected	c394.a2	c649.a1
PhenoArch.2012.WW.GRMZM2G089944_P01	PhenoArch.2012.WW.GRMZM2G109677_P01_Redon	0.0473980063016004	undirected	c394.a2	c228.a1
PhenoArch.2012.WW.GRMZM2G089944_P01	PhenoArch.2012.WW.GRMZM2G114422_P01	0.0457900071542404	undirected	c394.a2	c911.a1
PhenoArch.2012.WW.GRMZM2G089944_P01	PhenoArch.2012.WW.GRMZM2G123922_P01	0.0232154014453091	undirected	c394.a2	b16.a2
PhenoArch.2012.WW.GRMZM2G089944_P01	PhenoArch.2012.WW.GRMZM2G135654_P01	0.0206741692058289	undirected	c394.a2	c584.a2
PhenoArch.2012.WW.GRMZM2G089944_P01	PhenoArch.2012.WW.GRMZM2G145496_P01	0.0293316271099349	undirected	c394.a2	c348.a1
PhenoArch.2012.WW.GRMZM2G089944_P01	PhenoArch.2012.WW.GRMZM2G153476_P01_Redon	0.0436362721331756	undirected	c394.a2	c440.a1
PhenoArch.2012.WW.GRMZM2G089944_P01	PhenoArch.2012.WW.GRMZM2G163988_P01	0.0387681880055677	undirected	c394.a2	c892.a1
PhenoArch.2012.WW.GRMZM2G089944_P01	PhenoArch.2012.WW.GRMZM2G178968_P01	0.0272066270299654	undirected	c394.a2	c584.a1
PhenoArch.2012.WW.GRMZM2G089944_P01	PhenoArch.2012.WW.GRMZM2G353103_P01	0.0343032842872255	undirected	c394.a2	c467.a1
PhenoArch.2012.WW.GRMZM2G089944_P01	PhenoArch.2012.WW.GRMZM2G427404_P01	0.0223141158794425	undirected	c394.a2	c373.a1
PhenoArch.2012.WW.GRMZM2G089944_P01	PhenoArch.2012.WW.GRMZM5G815606_P01_Redon	0.0414846458895364	undirected	c394.a2	c860.a1
PhenoArch.2012.WW.GRMZM2G090271_P01	PhenoArch.2012.WW.GRMZM2G090718_P01	0.0414242963171362	undirected	c349.a1	c122.a1
PhenoArch.2012.WW.GRMZM2G090271_P01	PhenoArch.2012.WW.GRMZM2G101480_P01	0.0201422690987034	undirected	c349.a1	c580.a1
PhenoArch.2012.WW.GRMZM2G090271_P01	PhenoArch.2012.WW.GRMZM2G128877_P02	0.0445666525555119	undirected	c349.a1	b47.a2
PhenoArch.2012.WW.GRMZM2G090271_P01	PhenoArch.2012.WW.GRMZM2G136522_P01	0.0262420804577871	undirected	c349.a1	c878.a1
PhenoArch.2012.WW.GRMZM2G090271_P01	PhenoArch.2012.WW.GRMZM2G145962_P01	0.0217148325443286	undirected	c349.a1	c661.a1
PhenoArch.2012.WW.GRMZM2G090271_P01	PhenoArch.2012.WW.GRMZM2G160523_P01	0.0235298253991686	undirected	c349.a1	c866.a1
PhenoArch.2012.WW.GRMZM2G090271_P01	PhenoArch.2012.WW.GRMZM2G162748_P01	0.0468091453202316	undirected	c349.a1	b80.a1
PhenoArch.2012.WW.GRMZM2G090271_P01	PhenoArch.2012.WW.GRMZM2G168143_P01	0.0304849179164939	undirected	c349.a1	b11.a3
PhenoArch.2012.WW.GRMZM2G090271_P01	PhenoArch.2012.WW.GRMZM2G399183_P01	0.0338849945011677	undirected	c349.a1	c498.a1
PhenoArch.2012.WW.GRMZM2G090271_P01	PhenoArch.2012.WW.GRMZM2G421857_P01_Redon	0.0211274860703247	undirected	c349.a1	b47.a1
PhenoArch.2012.WW.GRMZM2G090271_P01	PhenoArch.2012.WW.GRMZM2G441888_P01	0.0324810940180783	undirected	c349.a1	c210.a1
PhenoArch.2012.WW.GRMZM2G090274_P01_Redon	PhenoArch.2012.WW.GRMZM2G090422_P01	0.0314516526313332	undirected	c769.a1	c445.a1
PhenoArch.2012.WW.GRMZM2G090274_P01_Redon	PhenoArch.2012.WW.GRMZM2G096972_P01	0.020918433762821	undirected	c769.a1	d1188.a1
PhenoArch.2012.WW.GRMZM2G090274_P01_Redon	PhenoArch.2012.WW.GRMZM2G100403_P02	0.0279872337384428	undirected	c769.a1	c110.a2
PhenoArch.2012.WW.GRMZM2G090274_P01_Redon	PhenoArch.2012.WW.GRMZM2G108348_P01_Redon	0.0315990304619959	undirected	c769.a1	c729.a1
PhenoArch.2012.WW.GRMZM2G090274_P01_Redon	PhenoArch.2012.WW.GRMZM2G108643_P01	0.0281899262954278	undirected	c769.a1	c649.a1
PhenoArch.2012.WW.GRMZM2G090274_P01_Redon	PhenoArch.2012.WW.GRMZM2G109677_P01_Redon	0.0370812799143164	undirected	c769.a1	c228.a1
PhenoArch.2012.WW.GRMZM2G090274_P01_Redon	PhenoArch.2012.WW.GRMZM2G114422_P01	0.0387313908638054	undirected	c769.a1	c911.a1
PhenoArch.2012.WW.GRMZM2G090274_P01_Redon	PhenoArch.2012.WW.GRMZM2G145496_P01	0.0222255808329657	undirected	c769.a1	c348.a1
PhenoArch.2012.WW.GRMZM2G090274_P01_Redon	PhenoArch.2012.WW.GRMZM2G153476_P01_Redon	0.0302433331887328	undirected	c769.a1	c440.a1
PhenoArch.2012.WW.GRMZM2G090274_P01_Redon	PhenoArch.2012.WW.GRMZM2G163988_P01	0.0295608098271674	undirected	c769.a1	c892.a1
PhenoArch.2012.WW.GRMZM2G090274_P01_Redon	PhenoArch.2012.WW.GRMZM5G815606_P01_Redon	0.0349956687656914	undirected	c769.a1	c860.a1
PhenoArch.2012.WW.GRMZM2G090338_P01	PhenoArch.2012.WW.GRMZM2G090422_P01	0.0291565730671198	undirected	c541.a1	c445.a1
PhenoArch.2012.WW.GRMZM2G090338_P01	PhenoArch.2012.WW.GRMZM2G090568_P01_Redon	0.0292218389939729	undirected	c541.a1	b57.a1
PhenoArch.2012.WW.GRMZM2G090338_P01	PhenoArch.2012.WW.GRMZM2G100403_P02	0.0230545836607288	undirected	c541.a1	c110.a2
PhenoArch.2012.WW.GRMZM2G090338_P01	PhenoArch.2012.WW.GRMZM2G108348_P01_Redon	0.0269535387258732	undirected	c541.a1	c729.a1
PhenoArch.2012.WW.GRMZM2G090338_P01	PhenoArch.2012.WW.GRMZM2G108643_P01	0.0228439582389327	undirected	c541.a1	c649.a1
PhenoArch.2012.WW.GRMZM2G090338_P01	PhenoArch.2012.WW.GRMZM2G109677_P01_Redon	0.031326140570848	undirected	c541.a1	c228.a1
PhenoArch.2012.WW.GRMZM2G090338_P01	PhenoArch.2012.WW.GRMZM2G114182_P01	0.0362166961926406	undirected	c541.a1	b69.a1
PhenoArch.2012.WW.GRMZM2G090338_P01	PhenoArch.2012.WW.GRMZM2G114422_P01	0.0313029554319434	undirected	c541.a1	c911.a1
PhenoArch.2012.WW.GRMZM2G090338_P01	PhenoArch.2012.WW.GRMZM2G122937_P01_Redon	0.0257487003531226	undirected	c541.a1	c432.a1
PhenoArch.2012.WW.GRMZM2G090338_P01	PhenoArch.2012.WW.GRMZM2G146246_P02	0.0220422319070658	undirected	c541.a1	c307.a1
PhenoArch.2012.WW.GRMZM2G090338_P01	PhenoArch.2012.WW.GRMZM2G150791_P01	0.0331245295165183	undirected	c541.a1	c977.a1
PhenoArch.2012.WW.GRMZM2G090338_P01	PhenoArch.2012.WW.GRMZM2G153476_P01_Redon	0.0251982250060301	undirected	c541.a1	c440.a1
PhenoArch.2012.WW.GRMZM2G090338_P01	PhenoArch.2012.WW.GRMZM2G156713_P01	0.0257335085957883	undirected	c541.a1	c669.a1
PhenoArch.2012.WW.GRMZM2G090338_P01	PhenoArch.2012.WW.GRMZM2G161673_P01	0.0352747718471031	undirected	c541.a1	c452.a1
PhenoArch.2012.WW.GRMZM2G090338_P01	PhenoArch.2012.WW.GRMZM2G163988_P01	0.0240318453813385	undirected	c541.a1	c892.a1
PhenoArch.2012.WW.GRMZM2G090338_P01	PhenoArch.2012.WW.GRMZM2G177508_P01	0.0288949709556675	undirected	c541.a1	d1159.a1
PhenoArch.2012.WW.GRMZM2G090338_P01	PhenoArch.2012.WW.GRMZM2G178192_P01_Redon	0.0280944481992437	undirected	c541.a1	b74.a1
PhenoArch.2012.WW.GRMZM2G090338_P01	PhenoArch.2012.WW.GRMZM2G412611_P01	0.0216367154328659	undirected	c541.a1	c602.a1
PhenoArch.2012.WW.GRMZM2G090338_P01	PhenoArch.2012.WW.GRMZM2G416388_P01_Redon	0.0389692310874188	undirected	c541.a1	c480.a1
PhenoArch.2012.WW.GRMZM2G090338_P01	PhenoArch.2012.WW.GRMZM2G436710_P01	0.020161162813838	undirected	c541.a1	c159.a1
PhenoArch.2012.WW.GRMZM2G090338_P01	PhenoArch.2012.WW.GRMZM2G436986_P01	0.0318522338025567	undirected	c541.a1	c255.a1
PhenoArch.2012.WW.GRMZM2G090338_P01	PhenoArch.2012.WW.GRMZM2G442804_P03	0.0261747680627024	undirected	c541.a1	c733.a1
PhenoArch.2012.WW.GRMZM2G090338_P01	PhenoArch.2012.WW.GRMZM5G815606_P01_Redon	0.0295928142530547	undirected	c541.a1	c860.a1
PhenoArch.2012.WW.GRMZM2G090338_P01	PhenoArch.2012.WW.GRMZM5G825759_P01	0.040182174008326	undirected	c541.a1	c163.a1
PhenoArch.2012.WW.GRMZM2G090338_P01	PhenoArch.2012.WW.GRMZM5G854533_P01	0.0339602266998262	undirected	c541.a1	c336.a1
PhenoArch.2012.WW.GRMZM2G090338_P01	PhenoArch.2012.WW.GRMZM5G870219_P02	0.0354265131830526	undirected	c541.a1	c316.a1
PhenoArch.2012.WW.GRMZM2G090422_P01	PhenoArch.2012.WW.GRMZM2G090722_P01	0.0466821853614583	undirected	c445.a1	c359.a1
PhenoArch.2012.WW.GRMZM2G090422_P01	PhenoArch.2012.WW.GRMZM2G091481_P01	0.0218629468777487	undirected	c445.a1	c548.a1
PhenoArch.2012.WW.GRMZM2G090422_P01	PhenoArch.2012.WW.GRMZM2G092427_P01_Redon	0.0351780011490714	undirected	c445.a1	c105.a2
PhenoArch.2012.WW.GRMZM2G090422_P01	PhenoArch.2012.WW.GRMZM2G092427_P02	0.0325790500513475	undirected	c445.a1	c105.a1
PhenoArch.2012.WW.GRMZM2G090422_P01	PhenoArch.2012.WW.GRMZM2G093902_P02_Redon	0.0204143997689561	undirected	c445.a1	c346.a2
PhenoArch.2012.WW.GRMZM2G090422_P01	PhenoArch.2012.WW.GRMZM2G094051_P01_Redon	0.322175119982158	undirected	c445.a1	c363.a1
PhenoArch.2012.WW.GRMZM2G090422_P01	PhenoArch.2012.WW.GRMZM2G094074_P01_Redon	0.02755955369001	undirected	c445.a1	c520.a1
PhenoArch.2012.WW.GRMZM2G090422_P01	PhenoArch.2012.WW.GRMZM2G094123_P01	0.080765635406592	undirected	c445.a1	c542.a1
PhenoArch.2012.WW.GRMZM2G090422_P01	PhenoArch.2012.WW.GRMZM2G095126_P01	0.117687704382007	undirected	c445.a1	c114.a5
PhenoArch.2012.WW.GRMZM2G090422_P01	PhenoArch.2012.WW.GRMZM2G096123_P01_Redon	0.043728390248485	undirected	c445.a1	c796.a2
PhenoArch.2012.WW.GRMZM2G090422_P01	PhenoArch.2012.WW.GRMZM2G096247_P01	0.0547879870778526	undirected	c445.a1	c620.a1
PhenoArch.2012.WW.GRMZM2G090422_P01	PhenoArch.2012.WW.GRMZM2G096269_P01	0.0843432066702015	undirected	c445.a1	c620.a4
PhenoArch.2012.WW.GRMZM2G090422_P01	PhenoArch.2012.WW.GRMZM2G096391_P01	0.029016783656084	undirected	c445.a1	c342.a1
PhenoArch.2012.WW.GRMZM2G090422_P01	PhenoArch.2012.WW.GRMZM2G096585_P03_Redon	0.057967622963234	undirected	c445.a1	c550.a1
PhenoArch.2012.WW.GRMZM2G090422_P01	PhenoArch.2012.WW.GRMZM2G096792_P01	0.0378218411929722	undirected	c445.a1	b81.a1
PhenoArch.2012.WW.GRMZM2G090422_P01	PhenoArch.2012.WW.GRMZM2G096972_P01	0.352291381691313	undirected	c445.a1	d1188.a1
PhenoArch.2012.WW.GRMZM2G090422_P01	PhenoArch.2012.WW.GRMZM2G099045_P01	0.0936869492326476	undirected	c445.a1	c754.a1
PhenoArch.2012.WW.GRMZM2G090422_P01	PhenoArch.2012.WW.GRMZM2G099285_P01	0.0370666646061078	undirected	c445.a1	d1244.a1
PhenoArch.2012.WW.GRMZM2G090422_P01	PhenoArch.2012.WW.GRMZM2G100225_P01_Redon	0.268138134426357	undirected	c445.a1	c363.a2
PhenoArch.2012.WW.GRMZM2G090422_P01	PhenoArch.2012.WW.GRMZM2G100403_P02	0.387170489999132	undirected	c445.a1	c110.a2
PhenoArch.2012.WW.GRMZM2G090422_P01	PhenoArch.2012.WW.GRMZM2G101480_P01	0.0529707413010711	undirected	c445.a1	c580.a1
PhenoArch.2012.WW.GRMZM2G090422_P01	PhenoArch.2012.WW.GRMZM2G101617_P01	0.0533201237624442	undirected	c445.a1	c511.a1
PhenoArch.2012.WW.GRMZM2G090422_P01	PhenoArch.2012.WW.GRMZM2G102075_P01	0.0418814079744469	undirected	c445.a1	c891.a2
PhenoArch.2012.WW.GRMZM2G090422_P01	PhenoArch.2012.WW.GRMZM2G102838_P01	0.0258124142099181	undirected	c445.a1	c102.a1
PhenoArch.2012.WW.GRMZM2G090422_P01	PhenoArch.2012.WW.GRMZM2G103101_P02	0.0208217595749646	undirected	c445.a1	c802.a1
PhenoArch.2012.WW.GRMZM2G090422_P01	PhenoArch.2012.WW.GRMZM2G103430_P01_Redon	0.0201446278363067	undirected	c445.a1	c741.a1
PhenoArch.2012.WW.GRMZM2G090422_P01	PhenoArch.2012.WW.GRMZM2G103617_P02	0.0217547203948444	undirected	c445.a1	d1317.a2
PhenoArch.2012.WW.GRMZM2G090422_P01	PhenoArch.2012.WW.GRMZM2G104025_P01_Redon	0.0597429174336274	undirected	c445.a1	d1130.a1
PhenoArch.2012.WW.GRMZM2G090422_P01	PhenoArch.2012.WW.GRMZM2G104325_P01	0.0620410415160286	undirected	c445.a1	c227.a3
PhenoArch.2012.WW.GRMZM2G090422_P01	PhenoArch.2012.WW.GRMZM2G106960_P01	0.0439049697129349	undirected	c445.a1	c218.a4
PhenoArch.2012.WW.GRMZM2G090422_P01	PhenoArch.2012.WW.GRMZM2G108348_P01_Redon	0.380086411213673	undirected	c445.a1	c729.a1
PhenoArch.2012.WW.GRMZM2G090422_P01	PhenoArch.2012.WW.GRMZM2G108643_P01	0.385525354909199	undirected	c445.a1	c649.a1
PhenoArch.2012.WW.GRMZM2G090422_P01	PhenoArch.2012.WW.GRMZM2G108692_P01	0.0382150369736562	undirected	c445.a1	b39.a5
PhenoArch.2012.WW.GRMZM2G090422_P01	PhenoArch.2012.WW.GRMZM2G109165_P01_Redon	0.24059182814866	undirected	c445.a1	c393.a1
PhenoArch.2012.WW.GRMZM2G090422_P01	PhenoArch.2012.WW.GRMZM2G109448_P01	0.108846096201003	undirected	c445.a1	c209.a7
PhenoArch.2012.WW.GRMZM2G090422_P01	PhenoArch.2012.WW.GRMZM2G109677_P01_Redon	0.40733813727718	undirected	c445.a1	c228.a1
PhenoArch.2012.WW.GRMZM2G090422_P01	PhenoArch.2012.WW.GRMZM2G110408_P01_Redon	0.0298116188326008	undirected	c445.a1	b54.a2
PhenoArch.2012.WW.GRMZM2G090422_P01	PhenoArch.2012.WW.GRMZM2G110504_P01	0.0291247544424333	undirected	c445.a1	c185.a1
PhenoArch.2012.WW.GRMZM2G090422_P01	PhenoArch.2012.WW.GRMZM2G112050_P01_Redon	0.357639365359909	undirected	c445.a1	c503.a1
PhenoArch.2012.WW.GRMZM2G090422_P01	PhenoArch.2012.WW.GRMZM2G112176_P01_Redon	0.0622357897987077	undirected	c445.a1	c681.a1
PhenoArch.2012.WW.GRMZM2G090422_P01	PhenoArch.2012.WW.GRMZM2G113720_P01	0.126286090477671	undirected	c445.a1	d1115.a1
PhenoArch.2012.WW.GRMZM2G090422_P01	PhenoArch.2012.WW.GRMZM2G114182_P01	0.0402744819240431	undirected	c445.a1	b69.a1
PhenoArch.2012.WW.GRMZM2G090422_P01	PhenoArch.2012.WW.GRMZM2G114422_P01	0.415321203803329	undirected	c445.a1	c911.a1
PhenoArch.2012.WW.GRMZM2G090422_P01	PhenoArch.2012.WW.GRMZM2G115176_P01_Redon	0.0777458746659688	undirected	c445.a1	d1090.a1
PhenoArch.2012.WW.GRMZM2G090422_P01	PhenoArch.2012.WW.GRMZM2G116135_P01	0.278705167668246	undirected	c445.a1	c903.a1
PhenoArch.2012.WW.GRMZM2G090422_P01	PhenoArch.2012.WW.GRMZM2G116282_P02	0.0345268187821572	undirected	c445.a1	c279.a2
PhenoArch.2012.WW.GRMZM2G090422_P01	PhenoArch.2012.WW.GRMZM2G118597_P02	0.0482597575207508	undirected	c445.a1	d1552.a1
PhenoArch.2012.WW.GRMZM2G090422_P01	PhenoArch.2012.WW.GRMZM2G118610_P01	0.0249548073295964	undirected	c445.a1	d1704.a1
PhenoArch.2012.WW.GRMZM2G090422_P01	PhenoArch.2012.WW.GRMZM2G118770_P01	0.042760051960254	undirected	c445.a1	a8.a6
PhenoArch.2012.WW.GRMZM2G090422_P01	PhenoArch.2012.WW.GRMZM2G119169_P02	0.0240628129527404	undirected	c445.a1	c609.a2
PhenoArch.2012.WW.GRMZM2G090422_P01	PhenoArch.2012.WW.GRMZM2G119219_P01_Redon	0.0506777463258029	undirected	c445.a1	c366.a2
PhenoArch.2012.WW.GRMZM2G090422_P01	PhenoArch.2012.WW.GRMZM2G119471_P01_Redon	0.0253008743085369	undirected	c445.a1	c213.a1
PhenoArch.2012.WW.GRMZM2G090422_P01	PhenoArch.2012.WW.GRMZM2G119583_P02	0.0210102173505872	undirected	c445.a1	c847.a1
PhenoArch.2012.WW.GRMZM2G090422_P01	PhenoArch.2012.WW.GRMZM2G121293_P01	0.105987129349349	undirected	c445.a1	d1943.a1
PhenoArch.2012.WW.GRMZM2G090422_P01	PhenoArch.2012.WW.GRMZM2G121514_P01	0.0231980411000012	undirected	c445.a1	d1039.a1
PhenoArch.2012.WW.GRMZM2G090422_P01	PhenoArch.2012.WW.GRMZM2G121700_P01	0.0275331541778095	undirected	c445.a1	d1187.a1
PhenoArch.2012.WW.GRMZM2G090422_P01	PhenoArch.2012.WW.GRMZM2G121700_P02	0.0291417872806362	undirected	c445.a1	d1187.a2
PhenoArch.2012.WW.GRMZM2G090422_P01	PhenoArch.2012.WW.GRMZM2G122337_P01	0.0395474038808258	undirected	c445.a1	d1001.a1
PhenoArch.2012.WW.GRMZM2G090422_P01	PhenoArch.2012.WW.GRMZM2G122479_P01_Redon	0.0426582146779365	undirected	c445.a1	a8.a3
PhenoArch.2012.WW.GRMZM2G090422_P01	PhenoArch.2012.WW.GRMZM2G122793_P01	0.0580901081531126	undirected	c445.a1	c575.a1
PhenoArch.2012.WW.GRMZM2G090422_P01	PhenoArch.2012.WW.GRMZM2G122937_P01_Redon	0.0489061345277264	undirected	c445.a1	c432.a1
PhenoArch.2012.WW.GRMZM2G090422_P01	PhenoArch.2012.WW.GRMZM2G123558_P01_Redon	0.0269253913094471	undirected	c445.a1	c472.a1
PhenoArch.2012.WW.GRMZM2G090422_P01	PhenoArch.2012.WW.GRMZM2G123922_P01	0.0906713057512657	undirected	c445.a1	b16.a2
PhenoArch.2012.WW.GRMZM2G090422_P01	PhenoArch.2012.WW.GRMZM2G124307_P01	0.0406737174625869	undirected	c445.a1	c278.a2
PhenoArch.2012.WW.GRMZM2G090422_P01	PhenoArch.2012.WW.GRMZM2G124963_P01_Redon	0.110151506774063	undirected	c445.a1	b39.a6
PhenoArch.2012.WW.GRMZM2G090422_P01	PhenoArch.2012.WW.GRMZM2G125271_P01	0.336169414952801	undirected	c445.a1	b32.a5
PhenoArch.2012.WW.GRMZM2G090422_P01	PhenoArch.2012.WW.GRMZM2G126010_P01_Redon	0.0600881365362275	undirected	c445.a1	b31.b11
PhenoArch.2012.WW.GRMZM2G090422_P01	PhenoArch.2012.WW.GRMZM2G126361_P01_Redon	0.119810556227884	undirected	c445.a1	b55.a1
PhenoArch.2012.WW.GRMZM2G090422_P01	PhenoArch.2012.WW.GRMZM2G129513_P01	0.0367046879482127	undirected	c445.a1	b34.a1
PhenoArch.2012.WW.GRMZM2G090422_P01	PhenoArch.2012.WW.GRMZM2G130034_P01	0.0230776952101622	undirected	c445.a1	c932.a1
PhenoArch.2012.WW.GRMZM2G090422_P01	PhenoArch.2012.WW.GRMZM2G130358_P01_Redon	0.0256501688265106	undirected	c445.a1	c730.a1
PhenoArch.2012.WW.GRMZM2G090422_P01	PhenoArch.2012.WW.GRMZM2G130544_P02	0.117888231011989	undirected	c445.a1	c249.a2
PhenoArch.2012.WW.GRMZM2G090422_P01	PhenoArch.2012.WW.GRMZM2G131708_P01_Redon	0.131488221060128	undirected	c445.a1	d1172.a1
PhenoArch.2012.WW.GRMZM2G090422_P01	PhenoArch.2012.WW.GRMZM2G133121_P01	0.0500237512189755	undirected	c445.a1	c576.a1
