## supplemental file1 for "A systems genetics approach reveals environment-dependent associations between SNPs, protein co-expression and drought-related traits in maize": CytoscapeInput-edges-WW-FINAL.txt (part 3 of 3)

fromNode	toNode	weight	direction	fromAltName	toAltName
PhenoArch.2012.WW.GRMZM2G090422_P01	PhenoArch.2012.WW.GRMZM2G133919_P01	0.022392483228125	undirected	c445.a1	c596.a1
PhenoArch.2012.WW.GRMZM2G090422_P01	PhenoArch.2012.WW.GRMZM2G134797_P02	0.0215704368591135	undirected	c445.a1	c244.a1
PhenoArch.2012.WW.GRMZM2G090422_P01	PhenoArch.2012.WW.GRMZM2G135470_P01	0.0219066617973205	undirected	c445.a1	c457.a4
PhenoArch.2012.WW.GRMZM2G090422_P01	PhenoArch.2012.WW.GRMZM2G135654_P01	0.307804744038281	undirected	c445.a1	c584.a2
PhenoArch.2012.WW.GRMZM2G090422_P01	PhenoArch.2012.WW.GRMZM2G136895_P01	0.0280807162122221	undirected	c445.a1	c905.a1
PhenoArch.2012.WW.GRMZM2G090422_P01	PhenoArch.2012.WW.GRMZM2G137839_P01	0.0399078278749617	undirected	c445.a1	b59.a2
PhenoArch.2012.WW.GRMZM2G090422_P01	PhenoArch.2012.WW.GRMZM2G138258_P01	0.0398689598835265	undirected	c445.a1	b61.a1
PhenoArch.2012.WW.GRMZM2G090422_P01	PhenoArch.2012.WW.GRMZM2G139680_P01	0.0207226245920808	undirected	c445.a1	b65.a2
PhenoArch.2012.WW.GRMZM2G090422_P01	PhenoArch.2012.WW.GRMZM2G140809_P01	0.0374860934724161	undirected	c445.a1	c961.a1
PhenoArch.2012.WW.GRMZM2G090422_P01	PhenoArch.2012.WW.GRMZM2G140867_P01_Redon	0.0534032422788833	undirected	c445.a1	d1162.a1
PhenoArch.2012.WW.GRMZM2G090422_P01	PhenoArch.2012.WW.GRMZM2G141931_P01	0.0216298955156292	undirected	c445.a1	b33.a3
PhenoArch.2012.WW.GRMZM2G090422_P01	PhenoArch.2012.WW.GRMZM2G142097_P02	0.18697856592625	undirected	c445.a1	c403.a1
PhenoArch.2012.WW.GRMZM2G090422_P01	PhenoArch.2012.WW.GRMZM2G142413_P01	0.0264881360245213	undirected	c445.a1	c276.a1
PhenoArch.2012.WW.GRMZM2G090422_P01	PhenoArch.2012.WW.GRMZM2G143651_P01	0.115903289006039	undirected	c445.a1	c543.a1
PhenoArch.2012.WW.GRMZM2G090422_P01	PhenoArch.2012.WW.GRMZM2G143788_P01	0.0223389678602079	undirected	c445.a1	d1063.a1
PhenoArch.2012.WW.GRMZM2G090422_P01	PhenoArch.2012.WW.GRMZM2G145258_P01	0.0606872043979075	undirected	c445.a1	c182.a1
PhenoArch.2012.WW.GRMZM2G090422_P01	PhenoArch.2012.WW.GRMZM2G145496_P01	0.36254724035213	undirected	c445.a1	c348.a1
PhenoArch.2012.WW.GRMZM2G090422_P01	PhenoArch.2012.WW.GRMZM2G145595_P01	0.0358364049911756	undirected	c445.a1	c728.a1
PhenoArch.2012.WW.GRMZM2G090422_P01	PhenoArch.2012.WW.GRMZM2G146677_P01	0.0967755310562821	undirected	c445.a1	c538.a1
PhenoArch.2012.WW.GRMZM2G090422_P01	PhenoArch.2012.WW.GRMZM2G147687_P01_Redon	0.0302956672221545	undirected	c445.a1	c217.a1
PhenoArch.2012.WW.GRMZM2G090422_P01	PhenoArch.2012.WW.GRMZM2G148374_P01	0.026212158002702	undirected	c445.a1	c227.a6
PhenoArch.2012.WW.GRMZM2G090422_P01	PhenoArch.2012.WW.GRMZM2G148744_P01_Redon	0.159341101405159	undirected	c445.a1	c609.a1
PhenoArch.2012.WW.GRMZM2G090422_P01	PhenoArch.2012.WW.GRMZM2G149428_P01	0.149435650692108	undirected	c445.a1	b52.a1
PhenoArch.2012.WW.GRMZM2G090422_P01	PhenoArch.2012.WW.GRMZM2G150363_P01	0.0233887786122744	undirected	c445.a1	c388.a2
PhenoArch.2012.WW.GRMZM2G090422_P01	PhenoArch.2012.WW.GRMZM2G150791_P01	0.0226072729937988	undirected	c445.a1	c977.a1
PhenoArch.2012.WW.GRMZM2G090422_P01	PhenoArch.2012.WW.GRMZM2G153184_P01	0.0512541279181494	undirected	c445.a1	b77.a1
PhenoArch.2012.WW.GRMZM2G090422_P01	PhenoArch.2012.WW.GRMZM2G153476_P01_Redon	0.378422713447968	undirected	c445.a1	c440.a1
PhenoArch.2012.WW.GRMZM2G090422_P01	PhenoArch.2012.WW.GRMZM2G153984_P01	0.0766565287548694	undirected	c445.a1	c405.a1
PhenoArch.2012.WW.GRMZM2G090422_P01	PhenoArch.2012.WW.GRMZM2G155662_P01	0.126995632021994	undirected	c445.a1	c780.a1
PhenoArch.2012.WW.GRMZM2G090422_P01	PhenoArch.2012.WW.GRMZM2G156861_P01	0.0258008070534314	undirected	c445.a1	d1380.a1
PhenoArch.2012.WW.GRMZM2G090422_P01	PhenoArch.2012.WW.GRMZM2G157462_P01	0.0802683433585644	undirected	c445.a1	d1432.a1
PhenoArch.2012.WW.GRMZM2G090422_P01	PhenoArch.2012.WW.GRMZM2G158394_P04	0.0200665986768785	undirected	c445.a1	c223.a1
PhenoArch.2012.WW.GRMZM2G090422_P01	PhenoArch.2012.WW.GRMZM2G159724_P01_Redon	0.026594713207385	undirected	c445.a1	a8.a2
PhenoArch.2012.WW.GRMZM2G090422_P01	PhenoArch.2012.WW.GRMZM2G160327_P01	0.0306456351346771	undirected	c445.a1	c449.a3
PhenoArch.2012.WW.GRMZM2G090422_P01	PhenoArch.2012.WW.GRMZM2G161295_P01	0.172198188914431	undirected	c445.a1	c257.a1
PhenoArch.2012.WW.GRMZM2G090422_P01	PhenoArch.2012.WW.GRMZM2G161807_P01_Redon	0.0967759555125449	undirected	c445.a1	d1459.a1
PhenoArch.2012.WW.GRMZM2G090422_P01	PhenoArch.2012.WW.GRMZM2G161868_P01	0.0249691491664488	undirected	c445.a1	c162.a2
PhenoArch.2012.WW.GRMZM2G090422_P01	PhenoArch.2012.WW.GRMZM2G162233_P01	0.0257458141282601	undirected	c445.a1	c404.a1
PhenoArch.2012.WW.GRMZM2G090422_P01	PhenoArch.2012.WW.GRMZM2G162451_P01	0.0221794720710674	undirected	c445.a1	d1350.a1
PhenoArch.2012.WW.GRMZM2G090422_P01	PhenoArch.2012.WW.GRMZM2G163081_P01	0.0910777506910208	undirected	c445.a1	c379.a2
PhenoArch.2012.WW.GRMZM2G090422_P01	PhenoArch.2012.WW.GRMZM2G163749_P01	0.027631494263271	undirected	c445.a1	d1287.a1
PhenoArch.2012.WW.GRMZM2G090422_P01	PhenoArch.2012.WW.GRMZM2G163988_P01	0.387816198089767	undirected	c445.a1	c892.a1
PhenoArch.2012.WW.GRMZM2G090422_P01	PhenoArch.2012.WW.GRMZM2G164020_P01_Redon	0.0273576599267659	undirected	c445.a1	c958.a1
PhenoArch.2012.WW.GRMZM2G090422_P01	PhenoArch.2012.WW.GRMZM2G164141_P01_Redon	0.0246843213685566	undirected	c445.a1	d2135.a1
PhenoArch.2012.WW.GRMZM2G090422_P01	PhenoArch.2012.WW.GRMZM2G164965_P01	0.166740295774859	undirected	c445.a1	c350.a1
PhenoArch.2012.WW.GRMZM2G090422_P01	PhenoArch.2012.WW.GRMZM2G168149_P01	0.0472514119361007	undirected	c445.a1	c229.a1
PhenoArch.2012.WW.GRMZM2G090422_P01	PhenoArch.2012.WW.GRMZM2G168330_P02	0.164240410067999	undirected	c445.a1	d1368.a2
PhenoArch.2012.WW.GRMZM2G090422_P01	PhenoArch.2012.WW.GRMZM2G168629_P01_Redon	0.0552471706517834	undirected	c445.a1	c908.a1
PhenoArch.2012.WW.GRMZM2G090422_P01	PhenoArch.2012.WW.GRMZM2G171628_P01	0.022932423925707	undirected	c445.a1	c781.a1
PhenoArch.2012.WW.GRMZM2G090422_P01	PhenoArch.2012.WW.GRMZM2G172322_P01	0.0393668249865688	undirected	c445.a1	c141.a1
PhenoArch.2012.WW.GRMZM2G090422_P01	PhenoArch.2012.WW.GRMZM2G174757_P01	0.0529877886171933	undirected	c445.a1	c646.a1
PhenoArch.2012.WW.GRMZM2G090422_P01	PhenoArch.2012.WW.GRMZM2G174984_P01	0.0384419524253529	undirected	c445.a1	c300.a1
PhenoArch.2012.WW.GRMZM2G090422_P01	PhenoArch.2012.WW.GRMZM2G175134_P01	0.0234175959641283	undirected	c445.a1	c368.a2
PhenoArch.2012.WW.GRMZM2G090422_P01	PhenoArch.2012.WW.GRMZM2G176820_P01	0.0561480477212527	undirected	c445.a1	c306.a1
PhenoArch.2012.WW.GRMZM2G090422_P01	PhenoArch.2012.WW.GRMZM2G177098_P03	0.281227805415588	undirected	c445.a1	c755.a1
PhenoArch.2012.WW.GRMZM2G090422_P01	PhenoArch.2012.WW.GRMZM2G177203_P02	0.0269424066903274	undirected	c445.a1	d1438.a1
PhenoArch.2012.WW.GRMZM2G090422_P01	PhenoArch.2012.WW.GRMZM2G178341_P01	0.079125268554194	undirected	c445.a1	c249.a1
PhenoArch.2012.WW.GRMZM2G090422_P01	PhenoArch.2012.WW.GRMZM2G178807_P01	0.148742701359435	undirected	c445.a1	c363.a3
PhenoArch.2012.WW.GRMZM2G090422_P01	PhenoArch.2012.WW.GRMZM2G178968_P01	0.353259135799038	undirected	c445.a1	c584.a1
PhenoArch.2012.WW.GRMZM2G090422_P01	PhenoArch.2012.WW.GRMZM2G179301_P01	0.0689490620380677	undirected	c445.a1	d1104.a2
PhenoArch.2012.WW.GRMZM2G090422_P01	PhenoArch.2012.WW.GRMZM2G179301_P02_Redon	0.0523656551576237	undirected	c445.a1	d1104.a1
PhenoArch.2012.WW.GRMZM2G090422_P01	PhenoArch.2012.WW.GRMZM2G179521_P01	0.0292303402255776	undirected	c445.a1	d1208.a1
PhenoArch.2012.WW.GRMZM2G090422_P01	PhenoArch.2012.WW.GRMZM2G300408_P01	0.0304343660658835	undirected	c445.a1	c478.a1
PhenoArch.2012.WW.GRMZM2G090422_P01	PhenoArch.2012.WW.GRMZM2G301096_P01	0.258872653370837	undirected	c445.a1	b32.a7
PhenoArch.2012.WW.GRMZM2G090422_P01	PhenoArch.2012.WW.GRMZM2G305046_P01_Redon	0.117367494711527	undirected	c445.a1	c209.a2
PhenoArch.2012.WW.GRMZM2G090422_P01	PhenoArch.2012.WW.GRMZM2G305851_P01	0.062250654346055	undirected	c445.a1	c752.a1
PhenoArch.2012.WW.GRMZM2G090422_P01	PhenoArch.2012.WW.GRMZM2G306374_P01	0.0277986453749769	undirected	c445.a1	c719.a1
PhenoArch.2012.WW.GRMZM2G090422_P01	PhenoArch.2012.WW.GRMZM2G307600_P01	0.0414390147615937	undirected	c445.a1	c648.a1
PhenoArch.2012.WW.GRMZM2G090422_P01	PhenoArch.2012.WW.GRMZM2G310431_P01	0.0204531074047747	undirected	c445.a1	b19.a5
PhenoArch.2012.WW.GRMZM2G090422_P01	PhenoArch.2012.WW.GRMZM2G312084_P01	0.205572076883489	undirected	c445.a1	b37.a2
PhenoArch.2012.WW.GRMZM2G090422_P01	PhenoArch.2012.WW.GRMZM2G315088_P01_Redon	0.027537260050822	undirected	c445.a1	d1258.a1
PhenoArch.2012.WW.GRMZM2G090422_P01	PhenoArch.2012.WW.GRMZM2G325285_P01	0.0472432145535075	undirected	c445.a1	c206.a3
PhenoArch.2012.WW.GRMZM2G090422_P01	PhenoArch.2012.WW.GRMZM2G325575_P01	0.0411507853277618	undirected	c445.a1	c690.a1
PhenoArch.2012.WW.GRMZM2G090422_P01	PhenoArch.2012.WW.GRMZM2G335564_P02_Redon	0.19614891632434	undirected	c445.a1	c117.a1
PhenoArch.2012.WW.GRMZM2G090422_P01	PhenoArch.2012.WW.GRMZM2G341729_P01	0.0412454782413726	undirected	c445.a1	c409.a1
PhenoArch.2012.WW.GRMZM2G090422_P01	PhenoArch.2012.WW.GRMZM2G345493_P02	0.0322239041129201	undirected	c445.a1	b42.a1
PhenoArch.2012.WW.GRMZM2G090422_P01	PhenoArch.2012.WW.GRMZM2G353103_P01	0.362798594615026	undirected	c445.a1	c467.a1
PhenoArch.2012.WW.GRMZM2G090422_P01	PhenoArch.2012.WW.GRMZM2G354604_P02_Redon	0.0227609383853025	undirected	c445.a1	c423.a1
PhenoArch.2012.WW.GRMZM2G090422_P01	PhenoArch.2012.WW.GRMZM2G354804_P02_Redon	0.0561842230894399	undirected	c445.a1	c117.a2
PhenoArch.2012.WW.GRMZM2G090422_P01	PhenoArch.2012.WW.GRMZM2G360821_P01_Redon	0.0233922989007917	undirected	c445.a1	a4.a1
PhenoArch.2012.WW.GRMZM2G090422_P01	PhenoArch.2012.WW.GRMZM2G365374_P01	0.0281818830286743	undirected	c445.a1	c376.a2
PhenoArch.2012.WW.GRMZM2G090422_P01	PhenoArch.2012.WW.GRMZM2G367842_P01	0.118898353898627	undirected	c445.a1	c209.a5
PhenoArch.2012.WW.GRMZM2G090422_P01	PhenoArch.2012.WW.GRMZM2G374302_P01_Redon	0.0481088031615044	undirected	c445.a1	b84.a1
PhenoArch.2012.WW.GRMZM2G090422_P01	PhenoArch.2012.WW.GRMZM2G374971_P01	0.0404679873858751	undirected	c445.a1	c560.a1
PhenoArch.2012.WW.GRMZM2G090422_P01	PhenoArch.2012.WW.GRMZM2G377341_P01	0.0690082060050797	undirected	c445.a1	c265.a3
PhenoArch.2012.WW.GRMZM2G090422_P01	PhenoArch.2012.WW.GRMZM2G379002_P01	0.239819942321297	undirected	c445.a1	c859.a1
PhenoArch.2012.WW.GRMZM2G090422_P01	PhenoArch.2012.WW.GRMZM2G387076_P02	0.0312636577197235	undirected	c445.a1	d1270.a1
PhenoArch.2012.WW.GRMZM2G090422_P01	PhenoArch.2012.WW.GRMZM2G389768_P01	0.0427835286668347	undirected	c445.a1	c448.a1
PhenoArch.2012.WW.GRMZM2G090422_P01	PhenoArch.2012.WW.GRMZM2G400615_P01	0.27307761263106	undirected	c445.a1	b32.a9
PhenoArch.2012.WW.GRMZM2G090422_P01	PhenoArch.2012.WW.GRMZM2G402092_P01	0.0341594981672482	undirected	c445.a1	d1293.a1
PhenoArch.2012.WW.GRMZM2G090422_P01	PhenoArch.2012.WW.GRMZM2G402631_P01	0.109092764929449	undirected	c445.a1	d1516.a1
PhenoArch.2012.WW.GRMZM2G090422_P01	PhenoArch.2012.WW.GRMZM2G404237_P01	0.0382951905291006	undirected	c445.a1	a8.a5
PhenoArch.2012.WW.GRMZM2G090422_P01	PhenoArch.2012.WW.GRMZM2G409407_P01_Redon	0.294782175549182	undirected	c445.a1	c919.a1
PhenoArch.2012.WW.GRMZM2G090422_P01	PhenoArch.2012.WW.GRMZM2G410515_P01	0.0294099254475513	undirected	c445.a1	c114.a2
PhenoArch.2012.WW.GRMZM2G090422_P01	PhenoArch.2012.WW.GRMZM2G410839_P01	0.126581126480392	undirected	c445.a1	c249.a3
PhenoArch.2012.WW.GRMZM2G090422_P01	PhenoArch.2012.WW.GRMZM2G415117_P01	0.0260607828899521	undirected	c445.a1	c231.a2
PhenoArch.2012.WW.GRMZM2G090422_P01	PhenoArch.2012.WW.GRMZM2G427404_P01	0.326009097263182	undirected	c445.a1	c373.a1
PhenoArch.2012.WW.GRMZM2G090422_P01	PhenoArch.2012.WW.GRMZM2G428391_P01	0.0343317309157286	undirected	c445.a1	b19.a3
PhenoArch.2012.WW.GRMZM2G090422_P01	PhenoArch.2012.WW.GRMZM2G444178_P01	0.0358155980396298	undirected	c445.a1	c204.a3
PhenoArch.2012.WW.GRMZM2G090422_P01	PhenoArch.2012.WW.GRMZM2G444541_P04	0.0447702459716786	undirected	c445.a1	c117.a3
PhenoArch.2012.WW.GRMZM2G090422_P01	PhenoArch.2012.WW.GRMZM2G446253_P01	0.10900602061705	undirected	c445.a1	b28.a4
PhenoArch.2012.WW.GRMZM2G090422_P01	PhenoArch.2012.WW.GRMZM2G448151_P01_Redon	0.227739668652149	undirected	c445.a1	c715.a1
PhenoArch.2012.WW.GRMZM2G090422_P01	PhenoArch.2012.WW.GRMZM2G449496_P01	0.0395334301060112	undirected	c445.a1	b79.a1
PhenoArch.2012.WW.GRMZM2G090422_P01	PhenoArch.2012.WW.GRMZM2G456835_P01	0.0262353165452449	undirected	c445.a1	c409.a2
PhenoArch.2012.WW.GRMZM2G090422_P01	PhenoArch.2012.WW.GRMZM2G459391_P02	0.0242143039520783	undirected	c445.a1	d1486.a1
PhenoArch.2012.WW.GRMZM2G090422_P01	PhenoArch.2012.WW.GRMZM2G460406_P01	0.0346857997377	undirected	c445.a1	c274.a1
PhenoArch.2012.WW.GRMZM2G090422_P01	PhenoArch.2012.WW.GRMZM2G463891_P01	0.139879014714117	undirected	c445.a1	d1123.a1
PhenoArch.2012.WW.GRMZM2G090422_P01	PhenoArch.2012.WW.GRMZM2G473463_P01	0.0773802925228888	undirected	c445.a1	c469.a1
PhenoArch.2012.WW.GRMZM2G090422_P01	PhenoArch.2012.WW.GRMZM2G476933_P01	0.0795727424992183	undirected	c445.a1	c234.a1
PhenoArch.2012.WW.GRMZM2G090422_P01	PhenoArch.2012.WW.GRMZM2G477236_P01	0.108764860190102	undirected	c445.a1	c767.a1
PhenoArch.2012.WW.GRMZM2G090422_P01	PhenoArch.2012.WW.GRMZM2G480850_P01	0.124651685542301	undirected	c445.a1	c132.a1
PhenoArch.2012.WW.GRMZM2G090422_P01	PhenoArch.2012.WW.GRMZM2G481261_P01	0.0430996082477441	undirected	c445.a1	d1098.a1
PhenoArch.2012.WW.GRMZM2G090422_P01	PhenoArch.2012.WW.GRMZM2G488458_P01	0.03389073209888	undirected	c445.a1	c487.a1
PhenoArch.2012.WW.GRMZM2G090422_P01	PhenoArch.2012.WW.GRMZM2G579486_P01	0.125801176556775	undirected	c445.a1	d1767.a1
PhenoArch.2012.WW.GRMZM2G090422_P01	PhenoArch.2012.WW.GRMZM2G703753_P01	0.0754806807545616	undirected	c445.a1	b39.a2
PhenoArch.2012.WW.GRMZM2G090422_P01	PhenoArch.2012.WW.GRMZM5G806488_P01_Redon	0.271863984389613	undirected	c445.a1	c890.a1
PhenoArch.2012.WW.GRMZM2G090422_P01	PhenoArch.2012.WW.GRMZM5G815214_P01_Redon	0.0915256739954932	undirected	c445.a1	d1210.a1
PhenoArch.2012.WW.GRMZM2G090422_P01	PhenoArch.2012.WW.GRMZM5G815606_P01_Redon	0.389662966946347	undirected	c445.a1	c860.a1
PhenoArch.2012.WW.GRMZM2G090422_P01	PhenoArch.2012.WW.GRMZM5G815894_P01	0.159551305472278	undirected	c445.a1	c379.a1
PhenoArch.2012.WW.GRMZM2G090422_P01	PhenoArch.2012.WW.GRMZM5G828630_P01	0.113635173528708	undirected	c445.a1	b39.a3
PhenoArch.2012.WW.GRMZM2G090422_P01	PhenoArch.2012.WW.GRMZM5G829778_P01	0.0397122129448165	undirected	c445.a1	c104.a2
PhenoArch.2012.WW.GRMZM2G090422_P01	PhenoArch.2012.WW.GRMZM5G832108_P01	0.0335336193065109	undirected	c445.a1	c729.a2
PhenoArch.2012.WW.GRMZM2G090422_P01	PhenoArch.2012.WW.GRMZM5G836910_P01	0.0748575659022657	undirected	c445.a1	b37.a1
PhenoArch.2012.WW.GRMZM2G090422_P01	PhenoArch.2012.WW.GRMZM5G837108_P02	0.0250302197985874	undirected	c445.a1	c226.a1
PhenoArch.2012.WW.GRMZM2G090422_P01	PhenoArch.2012.WW.GRMZM5G845244_P01_Redon	0.254947800369151	undirected	c445.a1	c275.a1
PhenoArch.2012.WW.GRMZM2G090422_P01	PhenoArch.2012.WW.GRMZM5G845611_P01	0.020491404145843	undirected	c445.a1	a6.a1
PhenoArch.2012.WW.GRMZM2G090422_P01	PhenoArch.2012.WW.GRMZM5G851266_P01	0.0258024448563532	undirected	c445.a1	b94.a2
PhenoArch.2012.WW.GRMZM2G090422_P01	PhenoArch.2012.WW.GRMZM5G852185_P02_Redon	0.26332972440573	undirected	c445.a1	c503.a2
PhenoArch.2012.WW.GRMZM2G090422_P01	PhenoArch.2012.WW.GRMZM5G852911_P01	0.329429557119039	undirected	c445.a1	c269.a2
PhenoArch.2012.WW.GRMZM2G090422_P01	PhenoArch.2012.WW.GRMZM5G853305_P01	0.325175729581946	undirected	c445.a1	c434.a1
PhenoArch.2012.WW.GRMZM2G090422_P01	PhenoArch.2012.WW.GRMZM5G855672_P02	0.0367003064019355	undirected	c445.a1	c143.a1
PhenoArch.2012.WW.GRMZM2G090422_P01	PhenoArch.2012.WW.GRMZM5G856027_P01_Redon	0.0211157465118968	undirected	c445.a1	c745.a1
PhenoArch.2012.WW.GRMZM2G090422_P01	PhenoArch.2012.WW.GRMZM5G856084_P01	0.0292205541854171	undirected	c445.a1	c777.a1
PhenoArch.2012.WW.GRMZM2G090422_P01	PhenoArch.2012.WW.GRMZM5G858094_P01_Redon	0.0779290988382167	undirected	c445.a1	c265.a1
PhenoArch.2012.WW.GRMZM2G090422_P01	PhenoArch.2012.WW.GRMZM5G862107_P01	0.0221158941661714	undirected	c445.a1	c201.a1
PhenoArch.2012.WW.GRMZM2G090422_P01	PhenoArch.2012.WW.GRMZM5G863656_P01	0.0465387693275694	undirected	c445.a1	c182.a3
PhenoArch.2012.WW.GRMZM2G090422_P01	PhenoArch.2012.WW.GRMZM5G872068_P01	0.0355939757663848	undirected	c445.a1	b35.a2
PhenoArch.2012.WW.GRMZM2G090422_P01	PhenoArch.2012.WW.GRMZM5G873519_P02	0.14080820940528	undirected	c445.a1	c785.a1
PhenoArch.2012.WW.GRMZM2G090422_P01	PhenoArch.2012.WW.GRMZM5G875238_P01	0.030788739858632	undirected	c445.a1	b76.a1
PhenoArch.2012.WW.GRMZM2G090422_P01	PhenoArch.2012.WW.GRMZM5G886257_P01	0.0334308622868642	undirected	c445.a1	a8.a4
PhenoArch.2012.WW.GRMZM2G090422_P01	PhenoArch.2012.WW.GRMZM5G887054_P01	0.284144635506537	undirected	c445.a1	c903.a2
PhenoArch.2012.WW.GRMZM2G090422_P01	PhenoArch.2012.WW.GRMZM5G890561_P01_Redon	0.229574580743813	undirected	c445.a1	c755.a2
PhenoArch.2012.WW.GRMZM2G090422_P01	PhenoArch.2012.WW.GRMZM5G892645_P01_Redon	0.0892935186508131	undirected	c445.a1	c551.a1
PhenoArch.2012.WW.GRMZM2G090422_P01	PhenoArch.2012.WW.GRMZM5G895313_P01	0.0361941989356612	undirected	c445.a1	c886.a1
PhenoArch.2012.WW.GRMZM2G090422_P01	PhenoArch.2012.WW.GRMZM5G896082_P01_Redon	0.0510689645504199	undirected	c445.a1	c433.a1
PhenoArch.2012.WW.GRMZM2G090568_P01_Redon	PhenoArch.2012.WW.GRMZM2G114182_P01	0.0412365165585626	undirected	b57.a1	b69.a1
PhenoArch.2012.WW.GRMZM2G090568_P01_Redon	PhenoArch.2012.WW.GRMZM2G120563_P06_Redon	0.0231630546091627	undirected	b57.a1	b91.a1
PhenoArch.2012.WW.GRMZM2G090568_P01_Redon	PhenoArch.2012.WW.GRMZM2G122937_P01_Redon	0.0281413237705332	undirected	b57.a1	c432.a1
PhenoArch.2012.WW.GRMZM2G090568_P01_Redon	PhenoArch.2012.WW.GRMZM2G412611_P01	0.0248421108523328	undirected	b57.a1	c602.a1
PhenoArch.2012.WW.GRMZM2G090568_P01_Redon	PhenoArch.2012.WW.GRMZM2G416388_P01_Redon	0.0220830977620462	undirected	b57.a1	c480.a1
PhenoArch.2012.WW.GRMZM2G090568_P01_Redon	PhenoArch.2012.WW.GRMZM2G442804_P03	0.035841039509838	undirected	b57.a1	c733.a1
PhenoArch.2012.WW.GRMZM2G090675_P01	PhenoArch.2012.WW.GRMZM2G312910_P02	0.0257389081339369	undirected	c944.a1	c152.a1
PhenoArch.2012.WW.GRMZM2G090718_P01	PhenoArch.2012.WW.GRMZM2G101004_P01	0.074446807486814	undirected	c122.a1	c630.a1
PhenoArch.2012.WW.GRMZM2G090718_P01	PhenoArch.2012.WW.GRMZM2G128877_P02	0.111029472985561	undirected	c122.a1	b47.a2
PhenoArch.2012.WW.GRMZM2G090718_P01	PhenoArch.2012.WW.GRMZM2G129804_P01	0.0424002934199637	undirected	c122.a1	c355.a1
PhenoArch.2012.WW.GRMZM2G090718_P01	PhenoArch.2012.WW.GRMZM2G130064_P01	0.0240090781933041	undirected	c122.a1	c718.a1
PhenoArch.2012.WW.GRMZM2G090718_P01	PhenoArch.2012.WW.GRMZM2G134797_P02	0.0325707483466797	undirected	c122.a1	c244.a1
PhenoArch.2012.WW.GRMZM2G090718_P01	PhenoArch.2012.WW.GRMZM2G136522_P01	0.0918469688778206	undirected	c122.a1	c878.a1
PhenoArch.2012.WW.GRMZM2G090718_P01	PhenoArch.2012.WW.GRMZM2G145962_P01	0.0491175086409358	undirected	c122.a1	c661.a1
PhenoArch.2012.WW.GRMZM2G090718_P01	PhenoArch.2012.WW.GRMZM2G155216_P01_Redon	0.0884862533009526	undirected	c122.a1	a9.a3
PhenoArch.2012.WW.GRMZM2G090718_P01	PhenoArch.2012.WW.GRMZM2G156516_P01_Redon	0.05458342791767	undirected	c122.a1	c475.a1
PhenoArch.2012.WW.GRMZM2G090718_P01	PhenoArch.2012.WW.GRMZM2G160268_P02	0.0243807310160031	undirected	c122.a1	b77.a2
PhenoArch.2012.WW.GRMZM2G090718_P01	PhenoArch.2012.WW.GRMZM2G160523_P01	0.0221746200350026	undirected	c122.a1	c866.a1
PhenoArch.2012.WW.GRMZM2G090718_P01	PhenoArch.2012.WW.GRMZM2G162748_P01	0.119319348634555	undirected	c122.a1	b80.a1
PhenoArch.2012.WW.GRMZM2G090718_P01	PhenoArch.2012.WW.GRMZM2G165998_P01_Redon	0.0225292636492452	undirected	c122.a1	c835.a1
PhenoArch.2012.WW.GRMZM2G090718_P01	PhenoArch.2012.WW.GRMZM2G167892_P01_Redon	0.0339687666464297	undirected	c122.a1	c803.a1
PhenoArch.2012.WW.GRMZM2G090718_P01	PhenoArch.2012.WW.GRMZM2G168143_P01	0.131511125463864	undirected	c122.a1	b11.a3
PhenoArch.2012.WW.GRMZM2G090718_P01	PhenoArch.2012.WW.GRMZM2G177895_P01	0.0270494557869428	undirected	c122.a1	c422.a1
PhenoArch.2012.WW.GRMZM2G090718_P01	PhenoArch.2012.WW.GRMZM2G181192_P01_Redon	0.0439966865834568	undirected	c122.a1	c383.a1
PhenoArch.2012.WW.GRMZM2G090718_P01	PhenoArch.2012.WW.GRMZM2G337113_P02	0.0205111983804661	undirected	c122.a1	a6.a2
PhenoArch.2012.WW.GRMZM2G090718_P01	PhenoArch.2012.WW.GRMZM2G341729_P01	0.0301272563330975	undirected	c122.a1	c409.a1
PhenoArch.2012.WW.GRMZM2G090718_P01	PhenoArch.2012.WW.GRMZM2G354804_P02_Redon	0.0208743348677	undirected	c122.a1	c117.a2
PhenoArch.2012.WW.GRMZM2G090718_P01	PhenoArch.2012.WW.GRMZM2G399183_P01	0.0860066148620608	undirected	c122.a1	c498.a1
PhenoArch.2012.WW.GRMZM2G090718_P01	PhenoArch.2012.WW.GRMZM2G402936_P01	0.0295413855503522	undirected	c122.a1	c330.a1
PhenoArch.2012.WW.GRMZM2G090718_P01	PhenoArch.2012.WW.GRMZM2G404025_P01	0.0427561512679377	undirected	c122.a1	c140.a1
PhenoArch.2012.WW.GRMZM2G090718_P01	PhenoArch.2012.WW.GRMZM2G415359_P02	0.0322610209870038	undirected	c122.a1	b46.a1
PhenoArch.2012.WW.GRMZM2G090718_P01	PhenoArch.2012.WW.GRMZM2G421857_P01_Redon	0.0910418759489196	undirected	c122.a1	b47.a1
PhenoArch.2012.WW.GRMZM2G090718_P01	PhenoArch.2012.WW.GRMZM2G441888_P01	0.0728503456851188	undirected	c122.a1	c210.a1
PhenoArch.2012.WW.GRMZM2G090718_P01	PhenoArch.2012.WW.GRMZM5G856734_P01	0.0228848792176818	undirected	c122.a1	c867.a1
PhenoArch.2012.WW.GRMZM2G090722_P01	PhenoArch.2012.WW.GRMZM2G094051_P01_Redon	0.0277406175861122	undirected	c359.a1	c363.a1
PhenoArch.2012.WW.GRMZM2G090722_P01	PhenoArch.2012.WW.GRMZM2G096972_P01	0.0364604894699197	undirected	c359.a1	d1188.a1
PhenoArch.2012.WW.GRMZM2G090722_P01	PhenoArch.2012.WW.GRMZM2G100403_P02	0.0359273105793275	undirected	c359.a1	c110.a2
PhenoArch.2012.WW.GRMZM2G090722_P01	PhenoArch.2012.WW.GRMZM2G108348_P01_Redon	0.0448614446490267	undirected	c359.a1	c729.a1
PhenoArch.2012.WW.GRMZM2G090722_P01	PhenoArch.2012.WW.GRMZM2G108643_P01	0.0388735626254503	undirected	c359.a1	c649.a1
PhenoArch.2012.WW.GRMZM2G090722_P01	PhenoArch.2012.WW.GRMZM2G109677_P01_Redon	0.0477400576573024	undirected	c359.a1	c228.a1
PhenoArch.2012.WW.GRMZM2G090722_P01	PhenoArch.2012.WW.GRMZM2G114422_P01	0.0476212360812756	undirected	c359.a1	c911.a1
PhenoArch.2012.WW.GRMZM2G090722_P01	PhenoArch.2012.WW.GRMZM2G145496_P01	0.0324715413571179	undirected	c359.a1	c348.a1
PhenoArch.2012.WW.GRMZM2G090722_P01	PhenoArch.2012.WW.GRMZM2G153476_P01_Redon	0.0446935782785652	undirected	c359.a1	c440.a1
PhenoArch.2012.WW.GRMZM2G090722_P01	PhenoArch.2012.WW.GRMZM2G163988_P01	0.0393158817175118	undirected	c359.a1	c892.a1
PhenoArch.2012.WW.GRMZM2G090722_P01	PhenoArch.2012.WW.GRMZM2G178968_P01	0.0242201434264552	undirected	c359.a1	c584.a1
PhenoArch.2012.WW.GRMZM2G090722_P01	PhenoArch.2012.WW.GRMZM2G353103_P01	0.0289657585978338	undirected	c359.a1	c467.a1
PhenoArch.2012.WW.GRMZM2G090722_P01	PhenoArch.2012.WW.GRMZM2G416388_P01_Redon	0.020129627795891	undirected	c359.a1	c480.a1
PhenoArch.2012.WW.GRMZM2G090722_P01	PhenoArch.2012.WW.GRMZM5G815606_P01_Redon	0.0442515342872473	undirected	c359.a1	c860.a1
PhenoArch.2012.WW.GRMZM2G090722_P01	PhenoArch.2012.WW.GRMZM5G892645_P01_Redon	0.0210766630989979	undirected	c359.a1	c551.a1
PhenoArch.2012.WW.GRMZM2G091155_P02	PhenoArch.2012.WW.GRMZM2G093944_P01	0.0298560101639198	undirected	b30.a5	b30.a7
PhenoArch.2012.WW.GRMZM2G091155_P02	PhenoArch.2012.WW.GRMZM2G102499_P03_Redon	0.0203776320649554	undirected	b30.a5	b30.a1
PhenoArch.2012.WW.GRMZM2G091155_P02	PhenoArch.2012.WW.GRMZM2G106424_P01	0.0496729304715607	undirected	b30.a5	b30.a4
PhenoArch.2012.WW.GRMZM2G091155_P02	PhenoArch.2012.WW.GRMZM2G107114_P01	0.0325763339353553	undirected	b30.a5	c862.a1
PhenoArch.2012.WW.GRMZM2G091155_P02	PhenoArch.2012.WW.GRMZM2G107756_P01_Redon	0.119509016633669	undirected	b30.a5	b30.a9
PhenoArch.2012.WW.GRMZM2G091155_P02	PhenoArch.2012.WW.GRMZM2G129246_P02	0.0372851653413289	undirected	b30.a5	c128.a1
PhenoArch.2012.WW.GRMZM2G091155_P02	PhenoArch.2012.WW.GRMZM2G143917_P01	0.0322773814804458	undirected	b30.a5	c267.a1
PhenoArch.2012.WW.GRMZM2G091155_P02	PhenoArch.2012.WW.GRMZM2G150791_P01	0.0300801142448971	undirected	b30.a5	c977.a1
PhenoArch.2012.WW.GRMZM2G091155_P02	PhenoArch.2012.WW.GRMZM2G156068_P01	0.0271499837306321	undirected	b30.a5	c507.a1
PhenoArch.2012.WW.GRMZM2G091155_P02	PhenoArch.2012.WW.GRMZM2G161673_P01	0.0473186482074642	undirected	b30.a5	c452.a1
PhenoArch.2012.WW.GRMZM2G091155_P02	PhenoArch.2012.WW.GRMZM2G162233_P01	0.0235606405074082	undirected	b30.a5	c404.a1
PhenoArch.2012.WW.GRMZM2G091155_P02	PhenoArch.2012.WW.GRMZM2G177508_P01	0.0295175836553604	undirected	b30.a5	d1159.a1
PhenoArch.2012.WW.GRMZM2G091155_P02	PhenoArch.2012.WW.GRMZM2G178192_P01_Redon	0.0468480350218553	undirected	b30.a5	b74.a1
PhenoArch.2012.WW.GRMZM2G091155_P02	PhenoArch.2012.WW.GRMZM2G321725_P02	0.021651552917382	undirected	b30.a5	c535.a1
PhenoArch.2012.WW.GRMZM2G091155_P02	PhenoArch.2012.WW.GRMZM2G382914_P01_Redon	0.0296690772108295	undirected	b30.a5	a5.a3
PhenoArch.2012.WW.GRMZM2G091155_P02	PhenoArch.2012.WW.GRMZM2G408768_P01	0.0276825673634988	undirected	b30.a5	b30.a3
PhenoArch.2012.WW.GRMZM2G091155_P02	PhenoArch.2012.WW.GRMZM2G416388_P01_Redon	0.0363558724999873	undirected	b30.a5	c480.a1
PhenoArch.2012.WW.GRMZM2G091155_P02	PhenoArch.2012.WW.GRMZM2G436710_P01	0.0269410871186525	undirected	b30.a5	c159.a1
PhenoArch.2012.WW.GRMZM2G091155_P02	PhenoArch.2012.WW.GRMZM2G436986_P01	0.0556431637399564	undirected	b30.a5	c255.a1
PhenoArch.2012.WW.GRMZM2G091155_P02	PhenoArch.2012.WW.GRMZM2G456086_P01	0.0237233999892999	undirected	b30.a5	c241.a1
PhenoArch.2012.WW.GRMZM2G091155_P02	PhenoArch.2012.WW.GRMZM5G825759_P01	0.0673857482413636	undirected	b30.a5	c163.a1
PhenoArch.2012.WW.GRMZM2G091155_P02	PhenoArch.2012.WW.GRMZM5G854533_P01	0.0512874112840043	undirected	b30.a5	c336.a1
PhenoArch.2012.WW.GRMZM2G091155_P02	PhenoArch.2012.WW.GRMZM5G866082_P01_Redon	0.074725322206774	undirected	b30.a5	b30.b10
PhenoArch.2012.WW.GRMZM2G091155_P02	PhenoArch.2012.WW.GRMZM5G866223_P01	0.0323803727996548	undirected	b30.a5	c211.a1
PhenoArch.2012.WW.GRMZM2G091155_P02	PhenoArch.2012.WW.GRMZM5G870219_P02	0.0556616728181383	undirected	b30.a5	c316.a1
PhenoArch.2012.WW.GRMZM2G091481_P01	PhenoArch.2012.WW.GRMZM2G108643_P01	0.0203837344583703	undirected	c548.a1	c649.a1
PhenoArch.2012.WW.GRMZM2G091481_P01	PhenoArch.2012.WW.GRMZM2G109677_P01_Redon	0.0215118282405334	undirected	c548.a1	c228.a1
PhenoArch.2012.WW.GRMZM2G091481_P01	PhenoArch.2012.WW.GRMZM2G114422_P01	0.022575280963038	undirected	c548.a1	c911.a1
PhenoArch.2012.WW.GRMZM2G091481_P01	PhenoArch.2012.WW.GRMZM2G153476_P01_Redon	0.0225034537936418	undirected	c548.a1	c440.a1
PhenoArch.2012.WW.GRMZM2G091481_P01	PhenoArch.2012.WW.GRMZM2G163988_P01	0.0210127617574164	undirected	c548.a1	c892.a1
PhenoArch.2012.WW.GRMZM2G091481_P01	PhenoArch.2012.WW.GRMZM5G815606_P01_Redon	0.0209224071216031	undirected	c548.a1	c860.a1
PhenoArch.2012.WW.GRMZM2G091560_P01	PhenoArch.2012.WW.GRMZM2G105644_P01	0.020195951699322	undirected	c486.a1	c329.a1
PhenoArch.2012.WW.GRMZM2G091560_P01	PhenoArch.2012.WW.GRMZM2G137734_P01	0.0293804103472397	undirected	c486.a1	b75.a1
PhenoArch.2012.WW.GRMZM2G091560_P01	PhenoArch.2012.WW.GRMZM2G416388_P01_Redon	0.0228219979475828	undirected	c486.a1	c480.a1
PhenoArch.2012.WW.GRMZM2G091811_P01	PhenoArch.2012.WW.GRMZM2G109677_P01_Redon	0.0211110516876103	undirected	c777.a2	c228.a1
PhenoArch.2012.WW.GRMZM2G091811_P01	PhenoArch.2012.WW.GRMZM2G114422_P01	0.020908193948363	undirected	c777.a2	c911.a1
PhenoArch.2012.WW.GRMZM2G092311_P01_Redon	PhenoArch.2012.WW.GRMZM2G092311_P03	0.123642577922734	undirected	b63.a1	b63.a2
PhenoArch.2012.WW.GRMZM2G092427_P01_Redon	PhenoArch.2012.WW.GRMZM2G092427_P02	0.34296977733728	undirected	c105.a2	c105.a1
PhenoArch.2012.WW.GRMZM2G092427_P01_Redon	PhenoArch.2012.WW.GRMZM2G096972_P01	0.0212555249320583	undirected	c105.a2	d1188.a1
PhenoArch.2012.WW.GRMZM2G092427_P01_Redon	PhenoArch.2012.WW.GRMZM2G100403_P02	0.0271672211865403	undirected	c105.a2	c110.a2
PhenoArch.2012.WW.GRMZM2G092427_P01_Redon	PhenoArch.2012.WW.GRMZM2G108348_P01_Redon	0.0314359133845686	undirected	c105.a2	c729.a1
PhenoArch.2012.WW.GRMZM2G092427_P01_Redon	PhenoArch.2012.WW.GRMZM2G108643_P01	0.0275471725845298	undirected	c105.a2	c649.a1
PhenoArch.2012.WW.GRMZM2G092427_P01_Redon	PhenoArch.2012.WW.GRMZM2G109677_P01_Redon	0.0396203683678624	undirected	c105.a2	c228.a1
PhenoArch.2012.WW.GRMZM2G092427_P01_Redon	PhenoArch.2012.WW.GRMZM2G114422_P01	0.0407529474989538	undirected	c105.a2	c911.a1
PhenoArch.2012.WW.GRMZM2G092427_P01_Redon	PhenoArch.2012.WW.GRMZM2G120619_P01	0.054989566212624	undirected	c105.a2	a9.a5
PhenoArch.2012.WW.GRMZM2G092427_P01_Redon	PhenoArch.2012.WW.GRMZM2G149428_P01	0.0515523419872798	undirected	c105.a2	b52.a1
PhenoArch.2012.WW.GRMZM2G092427_P01_Redon	PhenoArch.2012.WW.GRMZM2G153184_P01	0.0337636223075887	undirected	c105.a2	b77.a1
PhenoArch.2012.WW.GRMZM2G092427_P01_Redon	PhenoArch.2012.WW.GRMZM2G153476_P01_Redon	0.0317168894428821	undirected	c105.a2	c440.a1
PhenoArch.2012.WW.GRMZM2G092427_P01_Redon	PhenoArch.2012.WW.GRMZM2G163988_P01	0.032871820799804	undirected	c105.a2	c892.a1
PhenoArch.2012.WW.GRMZM2G092427_P01_Redon	PhenoArch.2012.WW.GRMZM2G351977_P01_Redon	0.0481167149176995	undirected	c105.a2	a9.a4
PhenoArch.2012.WW.GRMZM2G092427_P01_Redon	PhenoArch.2012.WW.GRMZM2G353103_P01	0.0213707771745228	undirected	c105.a2	c467.a1
PhenoArch.2012.WW.GRMZM2G092427_P01_Redon	PhenoArch.2012.WW.GRMZM5G815606_P01_Redon	0.0373701003019154	undirected	c105.a2	c860.a1
PhenoArch.2012.WW.GRMZM2G092427_P02	PhenoArch.2012.WW.GRMZM2G100403_P02	0.0249988420762366	undirected	c105.a1	c110.a2
PhenoArch.2012.WW.GRMZM2G092427_P02	PhenoArch.2012.WW.GRMZM2G108348_P01_Redon	0.0288147697154599	undirected	c105.a1	c729.a1
PhenoArch.2012.WW.GRMZM2G092427_P02	PhenoArch.2012.WW.GRMZM2G108643_P01	0.0251771279612051	undirected	c105.a1	c649.a1
PhenoArch.2012.WW.GRMZM2G092427_P02	PhenoArch.2012.WW.GRMZM2G109677_P01_Redon	0.0367659292730127	undirected	c105.a1	c228.a1
PhenoArch.2012.WW.GRMZM2G092427_P02	PhenoArch.2012.WW.GRMZM2G114422_P01	0.0378133619935737	undirected	c105.a1	c911.a1
PhenoArch.2012.WW.GRMZM2G092427_P02	PhenoArch.2012.WW.GRMZM2G120619_P01	0.0571574080997867	undirected	c105.a1	a9.a5
PhenoArch.2012.WW.GRMZM2G092427_P02	PhenoArch.2012.WW.GRMZM2G149428_P01	0.0512370097771608	undirected	c105.a1	b52.a1
PhenoArch.2012.WW.GRMZM2G092427_P02	PhenoArch.2012.WW.GRMZM2G153184_P01	0.0355616840491606	undirected	c105.a1	b77.a1
PhenoArch.2012.WW.GRMZM2G092427_P02	PhenoArch.2012.WW.GRMZM2G153476_P01_Redon	0.0292186622493597	undirected	c105.a1	c440.a1
PhenoArch.2012.WW.GRMZM2G092427_P02	PhenoArch.2012.WW.GRMZM2G163988_P01	0.0303493174674402	undirected	c105.a1	c892.a1
PhenoArch.2012.WW.GRMZM2G092427_P02	PhenoArch.2012.WW.GRMZM2G351977_P01_Redon	0.0500174633161852	undirected	c105.a1	a9.a4
PhenoArch.2012.WW.GRMZM2G092427_P02	PhenoArch.2012.WW.GRMZM5G815606_P01_Redon	0.0347227766166995	undirected	c105.a1	c860.a1
PhenoArch.2012.WW.GRMZM2G092474_P01	PhenoArch.2012.WW.GRMZM2G326945_P01	0.0586924667336595	undirected	d1667.a1	d2138.a1
PhenoArch.2012.WW.GRMZM2G092474_P01	PhenoArch.2012.WW.GRMZM2G334181_P01	0.0347137386470613	undirected	d1667.a1	d1605.a1
PhenoArch.2012.WW.GRMZM2G092719_P01	PhenoArch.2012.WW.GRMZM2G099657_P01	0.73874060644451	undirected	c252.a3	c252.a2
PhenoArch.2012.WW.GRMZM2G092719_P01	PhenoArch.2012.WW.GRMZM2G126821_P01	0.719405179364764	undirected	c252.a3	c252.a1
PhenoArch.2012.WW.GRMZM2G092719_P01	PhenoArch.2012.WW.GRMZM2G159237_P01_Redon	0.740579700304275	undirected	c252.a3	c252.a4
PhenoArch.2012.WW.GRMZM2G093405_P01_Redon	PhenoArch.2012.WW.GRMZM2G107114_P01	0.0218656283370024	undirected	c557.a1	c862.a1
PhenoArch.2012.WW.GRMZM2G093405_P01_Redon	PhenoArch.2012.WW.GRMZM2G129246_P02	0.0241714459693748	undirected	c557.a1	c128.a1
PhenoArch.2012.WW.GRMZM2G093405_P01_Redon	PhenoArch.2012.WW.GRMZM2G143917_P01	0.0264175094799568	undirected	c557.a1	c267.a1
PhenoArch.2012.WW.GRMZM2G093405_P01_Redon	PhenoArch.2012.WW.GRMZM2G153444_P01	0.0216711336450277	undirected	c557.a1	c214.a1
PhenoArch.2012.WW.GRMZM2G093405_P01_Redon	PhenoArch.2012.WW.GRMZM2G156068_P01	0.0235664913906931	undirected	c557.a1	c507.a1
PhenoArch.2012.WW.GRMZM2G093405_P01_Redon	PhenoArch.2012.WW.GRMZM2G156227_P01	0.0335566652609365	undirected	c557.a1	c172.a1
PhenoArch.2012.WW.GRMZM2G093405_P01_Redon	PhenoArch.2012.WW.GRMZM2G161673_P01	0.0223592989004612	undirected	c557.a1	c452.a1
PhenoArch.2012.WW.GRMZM2G093405_P01_Redon	PhenoArch.2012.WW.GRMZM2G178192_P01_Redon	0.0354345220833467	undirected	c557.a1	b74.a1
PhenoArch.2012.WW.GRMZM2G093405_P01_Redon	PhenoArch.2012.WW.GRMZM2G408768_P01	0.0223884383456808	undirected	c557.a1	b30.a3
PhenoArch.2012.WW.GRMZM2G093405_P01_Redon	PhenoArch.2012.WW.GRMZM2G416388_P01_Redon	0.029921800542442	undirected	c557.a1	c480.a1
PhenoArch.2012.WW.GRMZM2G093405_P01_Redon	PhenoArch.2012.WW.GRMZM2G436710_P01	0.0383299906539983	undirected	c557.a1	c159.a1
PhenoArch.2012.WW.GRMZM2G093405_P01_Redon	PhenoArch.2012.WW.GRMZM2G436986_P01	0.0357251204016923	undirected	c557.a1	c255.a1
PhenoArch.2012.WW.GRMZM2G093405_P01_Redon	PhenoArch.2012.WW.GRMZM5G825759_P01	0.0410940645451276	undirected	c557.a1	c163.a1
PhenoArch.2012.WW.GRMZM2G093405_P01_Redon	PhenoArch.2012.WW.GRMZM5G837108_P02	0.033868703843517	undirected	c557.a1	c226.a1
PhenoArch.2012.WW.GRMZM2G093405_P01_Redon	PhenoArch.2012.WW.GRMZM5G854533_P01	0.0483350252553306	undirected	c557.a1	c336.a1
PhenoArch.2012.WW.GRMZM2G093405_P01_Redon	PhenoArch.2012.WW.GRMZM5G870219_P02	0.0362746037571396	undirected	c557.a1	c316.a1
PhenoArch.2012.WW.GRMZM2G093902_P02_Redon	PhenoArch.2012.WW.GRMZM2G099352_P03	0.102365722069709	undirected	c346.a2	c346.a1
PhenoArch.2012.WW.GRMZM2G093902_P02_Redon	PhenoArch.2012.WW.GRMZM2G109677_P01_Redon	0.0208454743252434	undirected	c346.a2	c228.a1
PhenoArch.2012.WW.GRMZM2G093902_P02_Redon	PhenoArch.2012.WW.GRMZM2G114422_P01	0.0222292825676792	undirected	c346.a2	c911.a1
PhenoArch.2012.WW.GRMZM2G093902_P02_Redon	PhenoArch.2012.WW.GRMZM2G153476_P01_Redon	0.0204896018852179	undirected	c346.a2	c440.a1
PhenoArch.2012.WW.GRMZM2G093902_P02_Redon	PhenoArch.2012.WW.GRMZM5G815606_P01_Redon	0.0222200826413249	undirected	c346.a2	c860.a1
PhenoArch.2012.WW.GRMZM2G093944_P01	PhenoArch.2012.WW.GRMZM2G094978_P01	0.0268064244080101	undirected	b30.a7	c356.a1
PhenoArch.2012.WW.GRMZM2G093944_P01	PhenoArch.2012.WW.GRMZM2G101446_P01_Redon	0.0253015367325112	undirected	b30.a7	c935.a1
PhenoArch.2012.WW.GRMZM2G093944_P01	PhenoArch.2012.WW.GRMZM2G102499_P03_Redon	0.0527156735228338	undirected	b30.a7	b30.a1
PhenoArch.2012.WW.GRMZM2G093944_P01	PhenoArch.2012.WW.GRMZM2G104918_P01_Redon	0.0279158962597394	undirected	b30.a7	c208.a3
PhenoArch.2012.WW.GRMZM2G093944_P01	PhenoArch.2012.WW.GRMZM2G106424_P01	0.154758901006792	undirected	b30.a7	b30.a4
PhenoArch.2012.WW.GRMZM2G093944_P01	PhenoArch.2012.WW.GRMZM2G107114_P01	0.0729714944065536	undirected	b30.a7	c862.a1
PhenoArch.2012.WW.GRMZM2G093944_P01	PhenoArch.2012.WW.GRMZM2G109425_P01_Redon	0.0210434398297694	undirected	b30.a7	d1400.a1
PhenoArch.2012.WW.GRMZM2G093944_P01	PhenoArch.2012.WW.GRMZM2G109743_P01_Redon	0.021764717652975	undirected	b30.a7	d1777.a1
PhenoArch.2012.WW.GRMZM2G093944_P01	PhenoArch.2012.WW.GRMZM2G110258_P01_Redon	0.027944843121292	undirected	b30.a7	d1508.a1
PhenoArch.2012.WW.GRMZM2G093944_P01	PhenoArch.2012.WW.GRMZM2G116273_P01	0.0204719583345913	undirected	b30.a7	c622.a1
PhenoArch.2012.WW.GRMZM2G093944_P01	PhenoArch.2012.WW.GRMZM2G119249_P02	0.0413684383846389	undirected	b30.a7	c901.a1
PhenoArch.2012.WW.GRMZM2G093944_P01	PhenoArch.2012.WW.GRMZM2G122135_P03	0.0293716603971534	undirected	b30.a7	c463.a2
PhenoArch.2012.WW.GRMZM2G093944_P01	PhenoArch.2012.WW.GRMZM2G124434_P01	0.0359736641153956	undirected	b30.a7	c253.a1
PhenoArch.2012.WW.GRMZM2G093944_P01	PhenoArch.2012.WW.GRMZM2G129246_P02	0.0717461877499152	undirected	b30.a7	c128.a1
PhenoArch.2012.WW.GRMZM2G093944_P01	PhenoArch.2012.WW.GRMZM2G139803_P01	0.0393239416101726	undirected	b30.a7	c593.a1
PhenoArch.2012.WW.GRMZM2G093944_P01	PhenoArch.2012.WW.GRMZM2G143917_P01	0.0734460336894085	undirected	b30.a7	c267.a1
PhenoArch.2012.WW.GRMZM2G093944_P01	PhenoArch.2012.WW.GRMZM2G146246_P02	0.0383370845551657	undirected	b30.a7	c307.a1
PhenoArch.2012.WW.GRMZM2G093944_P01	PhenoArch.2012.WW.GRMZM2G150791_P01	0.0366746003672999	undirected	b30.a7	c977.a1
PhenoArch.2012.WW.GRMZM2G093944_P01	PhenoArch.2012.WW.GRMZM2G153444_P01	0.0510636788206282	undirected	b30.a7	c214.a1
PhenoArch.2012.WW.GRMZM2G093944_P01	PhenoArch.2012.WW.GRMZM2G156068_P01	0.0571401187067852	undirected	b30.a7	c507.a1
PhenoArch.2012.WW.GRMZM2G093944_P01	PhenoArch.2012.WW.GRMZM2G156227_P01	0.0254392224287765	undirected	b30.a7	c172.a1
PhenoArch.2012.WW.GRMZM2G093944_P01	PhenoArch.2012.WW.GRMZM2G157018_P01	0.0251578482873793	undirected	b30.a7	c357.a1
PhenoArch.2012.WW.GRMZM2G093944_P01	PhenoArch.2012.WW.GRMZM2G161673_P01	0.0640559654871134	undirected	b30.a7	c452.a1
PhenoArch.2012.WW.GRMZM2G093944_P01	PhenoArch.2012.WW.GRMZM2G162233_P01	0.032529069653151	undirected	b30.a7	c404.a1
PhenoArch.2012.WW.GRMZM2G093944_P01	PhenoArch.2012.WW.GRMZM2G164352_P01_Redon	0.0319628577802329	undirected	b30.a7	c463.a1
PhenoArch.2012.WW.GRMZM2G093944_P01	PhenoArch.2012.WW.GRMZM2G165817_P01_Redon	0.0278837846189497	undirected	b30.a7	c197.a6
PhenoArch.2012.WW.GRMZM2G093944_P01	PhenoArch.2012.WW.GRMZM2G168762_P01	0.020531349568312	undirected	b30.a7	c447.a1
PhenoArch.2012.WW.GRMZM2G093944_P01	PhenoArch.2012.WW.GRMZM2G169207_P01_Redon	0.0206062117842944	undirected	b30.a7	d1139.a1
PhenoArch.2012.WW.GRMZM2G093944_P01	PhenoArch.2012.WW.GRMZM2G177508_P01	0.0302754894834471	undirected	b30.a7	d1159.a1
PhenoArch.2012.WW.GRMZM2G093944_P01	PhenoArch.2012.WW.GRMZM2G178192_P01_Redon	0.0943103581765123	undirected	b30.a7	b74.a1
PhenoArch.2012.WW.GRMZM2G093944_P01	PhenoArch.2012.WW.GRMZM2G179981_P01	0.0371693507679324	undirected	b30.a7	d1020.a1
PhenoArch.2012.WW.GRMZM2G093944_P01	PhenoArch.2012.WW.GRMZM2G321725_P02	0.0538625776903814	undirected	b30.a7	c535.a1
PhenoArch.2012.WW.GRMZM2G093944_P01	PhenoArch.2012.WW.GRMZM2G332976_P01	0.0278975491363735	undirected	b30.a7	c790.a1
PhenoArch.2012.WW.GRMZM2G093944_P01	PhenoArch.2012.WW.GRMZM2G382673_P01	0.0251917155256763	undirected	b30.a7	c798.a1
PhenoArch.2012.WW.GRMZM2G093944_P01	PhenoArch.2012.WW.GRMZM2G382914_P01_Redon	0.0893196356268635	undirected	b30.a7	a5.a3
PhenoArch.2012.WW.GRMZM2G093944_P01	PhenoArch.2012.WW.GRMZM2G408768_P01	0.052903790650582	undirected	b30.a7	b30.a3
PhenoArch.2012.WW.GRMZM2G093944_P01	PhenoArch.2012.WW.GRMZM2G416388_P01_Redon	0.0598115802756016	undirected	b30.a7	c480.a1
PhenoArch.2012.WW.GRMZM2G093944_P01	PhenoArch.2012.WW.GRMZM2G436710_P01	0.0728728333239131	undirected	b30.a7	c159.a1
PhenoArch.2012.WW.GRMZM2G093944_P01	PhenoArch.2012.WW.GRMZM2G436986_P01	0.117114624896548	undirected	b30.a7	c255.a1
PhenoArch.2012.WW.GRMZM2G093944_P01	PhenoArch.2012.WW.GRMZM2G456086_P01	0.0532926297001938	undirected	b30.a7	c241.a1
PhenoArch.2012.WW.GRMZM2G093944_P01	PhenoArch.2012.WW.GRMZM2G475293_P01_Redon	0.0477722432186277	undirected	b30.a7	d1105.a1
PhenoArch.2012.WW.GRMZM2G093944_P01	PhenoArch.2012.WW.GRMZM5G808939_P01	0.021537028924122	undirected	b30.a7	c107.a1
PhenoArch.2012.WW.GRMZM2G093944_P01	PhenoArch.2012.WW.GRMZM5G825759_P01	0.138577289490381	undirected	b30.a7	c163.a1
PhenoArch.2012.WW.GRMZM2G093944_P01	PhenoArch.2012.WW.GRMZM5G837108_P02	0.0366674553807241	undirected	b30.a7	c226.a1
PhenoArch.2012.WW.GRMZM2G093944_P01	PhenoArch.2012.WW.GRMZM5G843368_P01	0.0216554354752381	undirected	b30.a7	c572.a1
PhenoArch.2012.WW.GRMZM2G093944_P01	PhenoArch.2012.WW.GRMZM5G854533_P01	0.1056135089236	undirected	b30.a7	c336.a1
PhenoArch.2012.WW.GRMZM2G093944_P01	PhenoArch.2012.WW.GRMZM5G866223_P01	0.0680608391134149	undirected	b30.a7	c211.a1
PhenoArch.2012.WW.GRMZM2G093944_P01	PhenoArch.2012.WW.GRMZM5G870219_P02	0.10946588022026	undirected	b30.a7	c316.a1
PhenoArch.2012.WW.GRMZM2G093944_P01	PhenoArch.2012.WW.GRMZM5G888696_P02	0.049205918106081	undirected	b30.a7	c189.a1
PhenoArch.2012.WW.GRMZM2G094051_P01_Redon	PhenoArch.2012.WW.GRMZM2G094074_P01_Redon	0.0218208692795986	undirected	c363.a1	c520.a1
PhenoArch.2012.WW.GRMZM2G094051_P01_Redon	PhenoArch.2012.WW.GRMZM2G094123_P01	0.0382124012358431	undirected	c363.a1	c542.a1
PhenoArch.2012.WW.GRMZM2G094051_P01_Redon	PhenoArch.2012.WW.GRMZM2G095126_P01	0.0644543540840076	undirected	c363.a1	c114.a5
PhenoArch.2012.WW.GRMZM2G094051_P01_Redon	PhenoArch.2012.WW.GRMZM2G096247_P01	0.0341160123739028	undirected	c363.a1	c620.a1
PhenoArch.2012.WW.GRMZM2G094051_P01_Redon	PhenoArch.2012.WW.GRMZM2G096269_P01	0.0478410248268709	undirected	c363.a1	c620.a4
PhenoArch.2012.WW.GRMZM2G094051_P01_Redon	PhenoArch.2012.WW.GRMZM2G096585_P03_Redon	0.024844867109317	undirected	c363.a1	c550.a1
PhenoArch.2012.WW.GRMZM2G094051_P01_Redon	PhenoArch.2012.WW.GRMZM2G096972_P01	0.234001990374238	undirected	c363.a1	d1188.a1
PhenoArch.2012.WW.GRMZM2G094051_P01_Redon	PhenoArch.2012.WW.GRMZM2G099045_P01	0.0398693668891564	undirected	c363.a1	c754.a1
PhenoArch.2012.WW.GRMZM2G094051_P01_Redon	PhenoArch.2012.WW.GRMZM2G100225_P01_Redon	0.160019061472096	undirected	c363.a1	c363.a2
PhenoArch.2012.WW.GRMZM2G094051_P01_Redon	PhenoArch.2012.WW.GRMZM2G100403_P02	0.278401140256518	undirected	c363.a1	c110.a2
PhenoArch.2012.WW.GRMZM2G094051_P01_Redon	PhenoArch.2012.WW.GRMZM2G101480_P01	0.023597692794106	undirected	c363.a1	c580.a1
PhenoArch.2012.WW.GRMZM2G094051_P01_Redon	PhenoArch.2012.WW.GRMZM2G101617_P01	0.0238901867592621	undirected	c363.a1	c511.a1
PhenoArch.2012.WW.GRMZM2G094051_P01_Redon	PhenoArch.2012.WW.GRMZM2G104025_P01_Redon	0.0302818246529717	undirected	c363.a1	d1130.a1
PhenoArch.2012.WW.GRMZM2G094051_P01_Redon	PhenoArch.2012.WW.GRMZM2G104325_P01	0.03331131571942	undirected	c363.a1	c227.a3
PhenoArch.2012.WW.GRMZM2G094051_P01_Redon	PhenoArch.2012.WW.GRMZM2G108348_P01_Redon	0.328529648937096	undirected	c363.a1	c729.a1
PhenoArch.2012.WW.GRMZM2G094051_P01_Redon	PhenoArch.2012.WW.GRMZM2G108643_P01	0.29120158135885	undirected	c363.a1	c649.a1
PhenoArch.2012.WW.GRMZM2G094051_P01_Redon	PhenoArch.2012.WW.GRMZM2G109165_P01_Redon	0.123156371429816	undirected	c363.a1	c393.a1
PhenoArch.2012.WW.GRMZM2G094051_P01_Redon	PhenoArch.2012.WW.GRMZM2G109448_P01	0.0450848061329084	undirected	c363.a1	c209.a7
PhenoArch.2012.WW.GRMZM2G094051_P01_Redon	PhenoArch.2012.WW.GRMZM2G109677_P01_Redon	0.348028303422297	undirected	c363.a1	c228.a1
PhenoArch.2012.WW.GRMZM2G094051_P01_Redon	PhenoArch.2012.WW.GRMZM2G112050_P01_Redon	0.149795766685837	undirected	c363.a1	c503.a1
PhenoArch.2012.WW.GRMZM2G094051_P01_Redon	PhenoArch.2012.WW.GRMZM2G112176_P01_Redon	0.0256219489055737	undirected	c363.a1	c681.a1
PhenoArch.2012.WW.GRMZM2G094051_P01_Redon	PhenoArch.2012.WW.GRMZM2G113720_P01	0.0507384567624753	undirected	c363.a1	d1115.a1
PhenoArch.2012.WW.GRMZM2G094051_P01_Redon	PhenoArch.2012.WW.GRMZM2G114182_P01	0.0227660142741927	undirected	c363.a1	b69.a1
PhenoArch.2012.WW.GRMZM2G094051_P01_Redon	PhenoArch.2012.WW.GRMZM2G114422_P01	0.354522339252422	undirected	c363.a1	c911.a1
PhenoArch.2012.WW.GRMZM2G094051_P01_Redon	PhenoArch.2012.WW.GRMZM2G115176_P01_Redon	0.0396833022848762	undirected	c363.a1	d1090.a1
PhenoArch.2012.WW.GRMZM2G094051_P01_Redon	PhenoArch.2012.WW.GRMZM2G116135_P01	0.121648492838931	undirected	c363.a1	c903.a1
PhenoArch.2012.WW.GRMZM2G094051_P01_Redon	PhenoArch.2012.WW.GRMZM2G116282_P02	0.0296265042256671	undirected	c363.a1	c279.a2
PhenoArch.2012.WW.GRMZM2G094051_P01_Redon	PhenoArch.2012.WW.GRMZM2G118597_P02	0.0235342047161618	undirected	c363.a1	d1552.a1
PhenoArch.2012.WW.GRMZM2G094051_P01_Redon	PhenoArch.2012.WW.GRMZM2G119471_P01_Redon	0.0249311835888884	undirected	c363.a1	c213.a1
PhenoArch.2012.WW.GRMZM2G094051_P01_Redon	PhenoArch.2012.WW.GRMZM2G121293_P01	0.0469911043308649	undirected	c363.a1	d1943.a1
PhenoArch.2012.WW.GRMZM2G094051_P01_Redon	PhenoArch.2012.WW.GRMZM2G122479_P01_Redon	0.0224455708004591	undirected	c363.a1	a8.a3
PhenoArch.2012.WW.GRMZM2G094051_P01_Redon	PhenoArch.2012.WW.GRMZM2G122793_P01	0.0241148312033546	undirected	c363.a1	c575.a1
PhenoArch.2012.WW.GRMZM2G094051_P01_Redon	PhenoArch.2012.WW.GRMZM2G122937_P01_Redon	0.0263414048820376	undirected	c363.a1	c432.a1
PhenoArch.2012.WW.GRMZM2G094051_P01_Redon	PhenoArch.2012.WW.GRMZM2G123922_P01	0.0484180209173151	undirected	c363.a1	b16.a2
PhenoArch.2012.WW.GRMZM2G094051_P01_Redon	PhenoArch.2012.WW.GRMZM2G124307_P01	0.0227646695896683	undirected	c363.a1	c278.a2
PhenoArch.2012.WW.GRMZM2G094051_P01_Redon	PhenoArch.2012.WW.GRMZM2G124963_P01_Redon	0.0443833340026313	undirected	c363.a1	b39.a6
PhenoArch.2012.WW.GRMZM2G094051_P01_Redon	PhenoArch.2012.WW.GRMZM2G125271_P01	0.151715283257653	undirected	c363.a1	b32.a5
PhenoArch.2012.WW.GRMZM2G094051_P01_Redon	PhenoArch.2012.WW.GRMZM2G126010_P01_Redon	0.0298706043418392	undirected	c363.a1	b31.b11
PhenoArch.2012.WW.GRMZM2G094051_P01_Redon	PhenoArch.2012.WW.GRMZM2G126361_P01_Redon	0.0519615764236308	undirected	c363.a1	b55.a1
PhenoArch.2012.WW.GRMZM2G094051_P01_Redon	PhenoArch.2012.WW.GRMZM2G130358_P01_Redon	0.0215850827580015	undirected	c363.a1	c730.a1
PhenoArch.2012.WW.GRMZM2G094051_P01_Redon	PhenoArch.2012.WW.GRMZM2G130544_P02	0.0502874246614005	undirected	c363.a1	c249.a2
PhenoArch.2012.WW.GRMZM2G094051_P01_Redon	PhenoArch.2012.WW.GRMZM2G131708_P01_Redon	0.0642598334862099	undirected	c363.a1	d1172.a1
PhenoArch.2012.WW.GRMZM2G094051_P01_Redon	PhenoArch.2012.WW.GRMZM2G133121_P01	0.0217879377145969	undirected	c363.a1	c576.a1
PhenoArch.2012.WW.GRMZM2G094051_P01_Redon	PhenoArch.2012.WW.GRMZM2G135654_P01	0.130995035341684	undirected	c363.a1	c584.a2
PhenoArch.2012.WW.GRMZM2G094051_P01_Redon	PhenoArch.2012.WW.GRMZM2G140867_P01_Redon	0.0243388281955139	undirected	c363.a1	d1162.a1
PhenoArch.2012.WW.GRMZM2G094051_P01_Redon	PhenoArch.2012.WW.GRMZM2G142097_P02	0.0971906827738593	undirected	c363.a1	c403.a1
PhenoArch.2012.WW.GRMZM2G094051_P01_Redon	PhenoArch.2012.WW.GRMZM2G143651_P01	0.0508299926655165	undirected	c363.a1	c543.a1
PhenoArch.2012.WW.GRMZM2G094051_P01_Redon	PhenoArch.2012.WW.GRMZM2G145258_P01	0.0276741684376003	undirected	c363.a1	c182.a1
PhenoArch.2012.WW.GRMZM2G094051_P01_Redon	PhenoArch.2012.WW.GRMZM2G145496_P01	0.239483923792147	undirected	c363.a1	c348.a1
PhenoArch.2012.WW.GRMZM2G094051_P01_Redon	PhenoArch.2012.WW.GRMZM2G145595_P01	0.0206536382821507	undirected	c363.a1	c728.a1
PhenoArch.2012.WW.GRMZM2G094051_P01_Redon	PhenoArch.2012.WW.GRMZM2G146677_P01	0.0457217647270241	undirected	c363.a1	c538.a1
PhenoArch.2012.WW.GRMZM2G094051_P01_Redon	PhenoArch.2012.WW.GRMZM2G148744_P01_Redon	0.0681291951873164	undirected	c363.a1	c609.a1
PhenoArch.2012.WW.GRMZM2G094051_P01_Redon	PhenoArch.2012.WW.GRMZM2G149428_P01	0.061407311839533	undirected	c363.a1	b52.a1
PhenoArch.2012.WW.GRMZM2G094051_P01_Redon	PhenoArch.2012.WW.GRMZM2G153476_P01_Redon	0.326694001318269	undirected	c363.a1	c440.a1
PhenoArch.2012.WW.GRMZM2G094051_P01_Redon	PhenoArch.2012.WW.GRMZM2G153984_P01	0.0394637189004671	undirected	c363.a1	c405.a1
PhenoArch.2012.WW.GRMZM2G094051_P01_Redon	PhenoArch.2012.WW.GRMZM2G155662_P01	0.0573387184811249	undirected	c363.a1	c780.a1
PhenoArch.2012.WW.GRMZM2G094051_P01_Redon	PhenoArch.2012.WW.GRMZM2G157462_P01	0.033378358551558	undirected	c363.a1	d1432.a1
PhenoArch.2012.WW.GRMZM2G094051_P01_Redon	PhenoArch.2012.WW.GRMZM2G161295_P01	0.074405998703157	undirected	c363.a1	c257.a1
PhenoArch.2012.WW.GRMZM2G094051_P01_Redon	PhenoArch.2012.WW.GRMZM2G161807_P01_Redon	0.0541657059657488	undirected	c363.a1	d1459.a1
PhenoArch.2012.WW.GRMZM2G094051_P01_Redon	PhenoArch.2012.WW.GRMZM2G163081_P01	0.0454152965518121	undirected	c363.a1	c379.a2
PhenoArch.2012.WW.GRMZM2G094051_P01_Redon	PhenoArch.2012.WW.GRMZM2G163988_P01	0.307311538040281	undirected	c363.a1	c892.a1
PhenoArch.2012.WW.GRMZM2G094051_P01_Redon	PhenoArch.2012.WW.GRMZM2G164965_P01	0.093664977701685	undirected	c363.a1	c350.a1
PhenoArch.2012.WW.GRMZM2G094051_P01_Redon	PhenoArch.2012.WW.GRMZM2G168149_P01	0.0294391238209564	undirected	c363.a1	c229.a1
PhenoArch.2012.WW.GRMZM2G094051_P01_Redon	PhenoArch.2012.WW.GRMZM2G168330_P02	0.0843021009386282	undirected	c363.a1	d1368.a2
PhenoArch.2012.WW.GRMZM2G094051_P01_Redon	PhenoArch.2012.WW.GRMZM2G168629_P01_Redon	0.0255626378874838	undirected	c363.a1	c908.a1
PhenoArch.2012.WW.GRMZM2G094051_P01_Redon	PhenoArch.2012.WW.GRMZM2G174757_P01	0.0302074870053648	undirected	c363.a1	c646.a1
PhenoArch.2012.WW.GRMZM2G094051_P01_Redon	PhenoArch.2012.WW.GRMZM2G176820_P01	0.0250215416498094	undirected	c363.a1	c306.a1
PhenoArch.2012.WW.GRMZM2G094051_P01_Redon	PhenoArch.2012.WW.GRMZM2G177098_P03	0.126631562724826	undirected	c363.a1	c755.a1
PhenoArch.2012.WW.GRMZM2G094051_P01_Redon	PhenoArch.2012.WW.GRMZM2G178341_P01	0.0331244099608257	undirected	c363.a1	c249.a1
PhenoArch.2012.WW.GRMZM2G094051_P01_Redon	PhenoArch.2012.WW.GRMZM2G178807_P01	0.0813280739631564	undirected	c363.a1	c363.a3
PhenoArch.2012.WW.GRMZM2G094051_P01_Redon	PhenoArch.2012.WW.GRMZM2G178968_P01	0.153914375672177	undirected	c363.a1	c584.a1
PhenoArch.2012.WW.GRMZM2G094051_P01_Redon	PhenoArch.2012.WW.GRMZM2G179301_P01	0.0265586376212228	undirected	c363.a1	d1104.a2
PhenoArch.2012.WW.GRMZM2G094051_P01_Redon	PhenoArch.2012.WW.GRMZM2G301096_P01	0.112447136892072	undirected	c363.a1	b32.a7
PhenoArch.2012.WW.GRMZM2G094051_P01_Redon	PhenoArch.2012.WW.GRMZM2G305046_P01_Redon	0.0494974710677277	undirected	c363.a1	c209.a2
PhenoArch.2012.WW.GRMZM2G094051_P01_Redon	PhenoArch.2012.WW.GRMZM2G305851_P01	0.0245463511047366	undirected	c363.a1	c752.a1
PhenoArch.2012.WW.GRMZM2G094051_P01_Redon	PhenoArch.2012.WW.GRMZM2G307600_P01	0.0220081711248796	undirected	c363.a1	c648.a1
PhenoArch.2012.WW.GRMZM2G094051_P01_Redon	PhenoArch.2012.WW.GRMZM2G312084_P01	0.097181441739416	undirected	c363.a1	b37.a2
PhenoArch.2012.WW.GRMZM2G094051_P01_Redon	PhenoArch.2012.WW.GRMZM2G325285_P01	0.0232581472081696	undirected	c363.a1	c206.a3
PhenoArch.2012.WW.GRMZM2G094051_P01_Redon	PhenoArch.2012.WW.GRMZM2G325575_P01	0.0248306752237739	undirected	c363.a1	c690.a1
PhenoArch.2012.WW.GRMZM2G094051_P01_Redon	PhenoArch.2012.WW.GRMZM2G335564_P02_Redon	0.0758280884411969	undirected	c363.a1	c117.a1
PhenoArch.2012.WW.GRMZM2G094051_P01_Redon	PhenoArch.2012.WW.GRMZM2G353103_P01	0.208197245264229	undirected	c363.a1	c467.a1
PhenoArch.2012.WW.GRMZM2G094051_P01_Redon	PhenoArch.2012.WW.GRMZM2G367842_P01	0.0519770760993207	undirected	c363.a1	c209.a5
PhenoArch.2012.WW.GRMZM2G094051_P01_Redon	PhenoArch.2012.WW.GRMZM2G374302_P01_Redon	0.0263576214302872	undirected	c363.a1	b84.a1
PhenoArch.2012.WW.GRMZM2G094051_P01_Redon	PhenoArch.2012.WW.GRMZM2G374971_P01	0.022100715099005	undirected	c363.a1	c560.a1
PhenoArch.2012.WW.GRMZM2G094051_P01_Redon	PhenoArch.2012.WW.GRMZM2G377341_P01	0.0321708159172898	undirected	c363.a1	c265.a3
PhenoArch.2012.WW.GRMZM2G094051_P01_Redon	PhenoArch.2012.WW.GRMZM2G379002_P01	0.115805005628254	undirected	c363.a1	c859.a1
PhenoArch.2012.WW.GRMZM2G094051_P01_Redon	PhenoArch.2012.WW.GRMZM2G389768_P01	0.0257938214936379	undirected	c363.a1	c448.a1
PhenoArch.2012.WW.GRMZM2G094051_P01_Redon	PhenoArch.2012.WW.GRMZM2G400615_P01	0.117367655901067	undirected	c363.a1	b32.a9
PhenoArch.2012.WW.GRMZM2G094051_P01_Redon	PhenoArch.2012.WW.GRMZM2G402631_P01	0.0537898877838516	undirected	c363.a1	d1516.a1
PhenoArch.2012.WW.GRMZM2G094051_P01_Redon	PhenoArch.2012.WW.GRMZM2G409407_P01_Redon	0.138190771131704	undirected	c363.a1	c919.a1
PhenoArch.2012.WW.GRMZM2G094051_P01_Redon	PhenoArch.2012.WW.GRMZM2G410839_P01	0.0534421215799834	undirected	c363.a1	c249.a3
PhenoArch.2012.WW.GRMZM2G094051_P01_Redon	PhenoArch.2012.WW.GRMZM2G427404_P01	0.150864847388693	undirected	c363.a1	c373.a1
PhenoArch.2012.WW.GRMZM2G094051_P01_Redon	PhenoArch.2012.WW.GRMZM2G446253_P01	0.0518510339194113	undirected	c363.a1	b28.a4
PhenoArch.2012.WW.GRMZM2G094051_P01_Redon	PhenoArch.2012.WW.GRMZM2G448151_P01_Redon	0.105293630028354	undirected	c363.a1	c715.a1
PhenoArch.2012.WW.GRMZM2G094051_P01_Redon	PhenoArch.2012.WW.GRMZM2G463891_P01	0.0622156156453985	undirected	c363.a1	d1123.a1
PhenoArch.2012.WW.GRMZM2G094051_P01_Redon	PhenoArch.2012.WW.GRMZM2G473463_P01	0.0402170561662489	undirected	c363.a1	c469.a1
PhenoArch.2012.WW.GRMZM2G094051_P01_Redon	PhenoArch.2012.WW.GRMZM2G476933_P01	0.0537142310104929	undirected	c363.a1	c234.a1
PhenoArch.2012.WW.GRMZM2G094051_P01_Redon	PhenoArch.2012.WW.GRMZM2G477236_P01	0.0579318508843887	undirected	c363.a1	c767.a1
PhenoArch.2012.WW.GRMZM2G094051_P01_Redon	PhenoArch.2012.WW.GRMZM2G480850_P01	0.0548186729459005	undirected	c363.a1	c132.a1
PhenoArch.2012.WW.GRMZM2G094051_P01_Redon	PhenoArch.2012.WW.GRMZM2G579486_P01	0.0523707812981097	undirected	c363.a1	d1767.a1
PhenoArch.2012.WW.GRMZM2G094051_P01_Redon	PhenoArch.2012.WW.GRMZM2G703753_P01	0.0314357669717289	undirected	c363.a1	b39.a2
PhenoArch.2012.WW.GRMZM2G094051_P01_Redon	PhenoArch.2012.WW.GRMZM5G806488_P01_Redon	0.114399436441712	undirected	c363.a1	c890.a1
PhenoArch.2012.WW.GRMZM2G094051_P01_Redon	PhenoArch.2012.WW.GRMZM5G815214_P01_Redon	0.0462473066997428	undirected	c363.a1	d1210.a1
PhenoArch.2012.WW.GRMZM2G094051_P01_Redon	PhenoArch.2012.WW.GRMZM5G815606_P01_Redon	0.311589483711495	undirected	c363.a1	c860.a1
PhenoArch.2012.WW.GRMZM2G094051_P01_Redon	PhenoArch.2012.WW.GRMZM5G815894_P01	0.0727859450941286	undirected	c363.a1	c379.a1
PhenoArch.2012.WW.GRMZM2G094051_P01_Redon	PhenoArch.2012.WW.GRMZM5G828630_P01	0.0484726271601803	undirected	c363.a1	b39.a3
PhenoArch.2012.WW.GRMZM2G094051_P01_Redon	PhenoArch.2012.WW.GRMZM5G836910_P01	0.0404359657546796	undirected	c363.a1	b37.a1
PhenoArch.2012.WW.GRMZM2G094051_P01_Redon	PhenoArch.2012.WW.GRMZM5G845244_P01_Redon	0.127335698942371	undirected	c363.a1	c275.a1
PhenoArch.2012.WW.GRMZM2G094051_P01_Redon	PhenoArch.2012.WW.GRMZM5G852185_P02_Redon	0.109877838430081	undirected	c363.a1	c503.a2
PhenoArch.2012.WW.GRMZM2G094051_P01_Redon	PhenoArch.2012.WW.GRMZM5G852911_P01	0.148974172217821	undirected	c363.a1	c269.a2
PhenoArch.2012.WW.GRMZM2G094051_P01_Redon	PhenoArch.2012.WW.GRMZM5G853305_P01	0.151924004562241	undirected	c363.a1	c434.a1
PhenoArch.2012.WW.GRMZM2G094051_P01_Redon	PhenoArch.2012.WW.GRMZM5G858094_P01_Redon	0.0449472004263006	undirected	c363.a1	c265.a1
PhenoArch.2012.WW.GRMZM2G094051_P01_Redon	PhenoArch.2012.WW.GRMZM5G863656_P01	0.0212720394605986	undirected	c363.a1	c182.a3
PhenoArch.2012.WW.GRMZM2G094051_P01_Redon	PhenoArch.2012.WW.GRMZM5G873519_P02	0.0592969115772096	undirected	c363.a1	c785.a1
PhenoArch.2012.WW.GRMZM2G094051_P01_Redon	PhenoArch.2012.WW.GRMZM5G887054_P01	0.1221077838406	undirected	c363.a1	c903.a2
PhenoArch.2012.WW.GRMZM2G094051_P01_Redon	PhenoArch.2012.WW.GRMZM5G890561_P01_Redon	0.0995082990807652	undirected	c363.a1	c755.a2
PhenoArch.2012.WW.GRMZM2G094051_P01_Redon	PhenoArch.2012.WW.GRMZM5G892645_P01_Redon	0.0403137102358599	undirected	c363.a1	c551.a1
PhenoArch.2012.WW.GRMZM2G094051_P01_Redon	PhenoArch.2012.WW.GRMZM5G896082_P01_Redon	0.0207384434463636	undirected	c363.a1	c433.a1
PhenoArch.2012.WW.GRMZM2G094074_P01_Redon	PhenoArch.2012.WW.GRMZM2G096972_P01	0.0240487463763555	undirected	c520.a1	d1188.a1
PhenoArch.2012.WW.GRMZM2G094074_P01_Redon	PhenoArch.2012.WW.GRMZM2G100403_P02	0.0296137610717341	undirected	c520.a1	c110.a2
PhenoArch.2012.WW.GRMZM2G094074_P01_Redon	PhenoArch.2012.WW.GRMZM2G108348_P01_Redon	0.0296148264642493	undirected	c520.a1	c729.a1
PhenoArch.2012.WW.GRMZM2G094074_P01_Redon	PhenoArch.2012.WW.GRMZM2G108643_P01	0.0243578191126922	undirected	c520.a1	c649.a1
PhenoArch.2012.WW.GRMZM2G094074_P01_Redon	PhenoArch.2012.WW.GRMZM2G109677_P01_Redon	0.0304448053861832	undirected	c520.a1	c228.a1
PhenoArch.2012.WW.GRMZM2G094074_P01_Redon	PhenoArch.2012.WW.GRMZM2G114422_P01	0.0302016508628041	undirected	c520.a1	c911.a1
PhenoArch.2012.WW.GRMZM2G094074_P01_Redon	PhenoArch.2012.WW.GRMZM2G145496_P01	0.0255587245646064	undirected	c520.a1	c348.a1
PhenoArch.2012.WW.GRMZM2G094074_P01_Redon	PhenoArch.2012.WW.GRMZM2G153476_P01_Redon	0.0315464543553165	undirected	c520.a1	c440.a1
PhenoArch.2012.WW.GRMZM2G094074_P01_Redon	PhenoArch.2012.WW.GRMZM2G163988_P01	0.0268941195142123	undirected	c520.a1	c892.a1
PhenoArch.2012.WW.GRMZM2G094074_P01_Redon	PhenoArch.2012.WW.GRMZM5G815606_P01_Redon	0.0237952065737481	undirected	c520.a1	c860.a1
PhenoArch.2012.WW.GRMZM2G094123_P01	PhenoArch.2012.WW.GRMZM2G096972_P01	0.0599854991842129	undirected	c542.a1	d1188.a1
PhenoArch.2012.WW.GRMZM2G094123_P01	PhenoArch.2012.WW.GRMZM2G100403_P02	0.060603747590432	undirected	c542.a1	c110.a2
PhenoArch.2012.WW.GRMZM2G094123_P01	PhenoArch.2012.WW.GRMZM2G108348_P01_Redon	0.0736039986474692	undirected	c542.a1	c729.a1
PhenoArch.2012.WW.GRMZM2G094123_P01	PhenoArch.2012.WW.GRMZM2G108643_P01	0.0624809287927353	undirected	c542.a1	c649.a1
PhenoArch.2012.WW.GRMZM2G094123_P01	PhenoArch.2012.WW.GRMZM2G109677_P01_Redon	0.0780439884814303	undirected	c542.a1	c228.a1
PhenoArch.2012.WW.GRMZM2G094123_P01	PhenoArch.2012.WW.GRMZM2G112050_P01_Redon	0.0255071516728044	undirected	c542.a1	c503.a1
PhenoArch.2012.WW.GRMZM2G094123_P01	PhenoArch.2012.WW.GRMZM2G114422_P01	0.076939370924206	undirected	c542.a1	c911.a1
PhenoArch.2012.WW.GRMZM2G094123_P01	PhenoArch.2012.WW.GRMZM2G116135_P01	0.0263549820646791	undirected	c542.a1	c903.a1
PhenoArch.2012.WW.GRMZM2G094123_P01	PhenoArch.2012.WW.GRMZM2G125271_P01	0.0288820927731843	undirected	c542.a1	b32.a5
PhenoArch.2012.WW.GRMZM2G094123_P01	PhenoArch.2012.WW.GRMZM2G135654_P01	0.0260050454100191	undirected	c542.a1	c584.a2
PhenoArch.2012.WW.GRMZM2G094123_P01	PhenoArch.2012.WW.GRMZM2G145496_P01	0.052066061961849	undirected	c542.a1	c348.a1
PhenoArch.2012.WW.GRMZM2G094123_P01	PhenoArch.2012.WW.GRMZM2G153476_P01_Redon	0.0755807109790497	undirected	c542.a1	c440.a1
PhenoArch.2012.WW.GRMZM2G094123_P01	PhenoArch.2012.WW.GRMZM2G163988_P01	0.0666259448102224	undirected	c542.a1	c892.a1
PhenoArch.2012.WW.GRMZM2G094123_P01	PhenoArch.2012.WW.GRMZM2G178968_P01	0.0412823531657935	undirected	c542.a1	c584.a1
PhenoArch.2012.WW.GRMZM2G094123_P01	PhenoArch.2012.WW.GRMZM2G353103_P01	0.0622481415414689	undirected	c542.a1	c467.a1
PhenoArch.2012.WW.GRMZM2G094123_P01	PhenoArch.2012.WW.GRMZM2G427404_P01	0.0439296018190521	undirected	c542.a1	c373.a1
PhenoArch.2012.WW.GRMZM2G094123_P01	PhenoArch.2012.WW.GRMZM2G448151_P01_Redon	0.0227852442508519	undirected	c542.a1	c715.a1
PhenoArch.2012.WW.GRMZM2G094123_P01	PhenoArch.2012.WW.GRMZM5G815606_P01_Redon	0.068960840018404	undirected	c542.a1	c860.a1
PhenoArch.2012.WW.GRMZM2G094123_P01	PhenoArch.2012.WW.GRMZM5G845244_P01_Redon	0.0208548421526282	undirected	c542.a1	c275.a1
PhenoArch.2012.WW.GRMZM2G094123_P01	PhenoArch.2012.WW.GRMZM5G853305_P01	0.0249805868752838	undirected	c542.a1	c434.a1
PhenoArch.2012.WW.GRMZM2G094123_P01	PhenoArch.2012.WW.GRMZM5G887054_P01	0.0228021465125582	undirected	c542.a1	c903.a2
PhenoArch.2012.WW.GRMZM2G094497_P01	PhenoArch.2012.WW.GRMZM2G181151_P01_Redon	0.600516604599939	undirected	b95.a1	b95.a2
PhenoArch.2012.WW.GRMZM2G094742_P03	PhenoArch.2012.WW.GRMZM2G106424_P01	0.0209209355275491	undirected	c703.a1	b30.a4
PhenoArch.2012.WW.GRMZM2G094742_P03	PhenoArch.2012.WW.GRMZM2G107114_P01	0.0380077699114814	undirected	c703.a1	c862.a1
PhenoArch.2012.WW.GRMZM2G094742_P03	PhenoArch.2012.WW.GRMZM2G129246_P02	0.0436869387010182	undirected	c703.a1	c128.a1
PhenoArch.2012.WW.GRMZM2G094742_P03	PhenoArch.2012.WW.GRMZM2G143917_P01	0.041421621563575	undirected	c703.a1	c267.a1
PhenoArch.2012.WW.GRMZM2G094742_P03	PhenoArch.2012.WW.GRMZM2G146246_P02	0.0359704404176412	undirected	c703.a1	c307.a1
PhenoArch.2012.WW.GRMZM2G094742_P03	PhenoArch.2012.WW.GRMZM2G150791_P01	0.0340283734330548	undirected	c703.a1	c977.a1
PhenoArch.2012.WW.GRMZM2G094742_P03	PhenoArch.2012.WW.GRMZM2G153444_P01	0.031519237157874	undirected	c703.a1	c214.a1
PhenoArch.2012.WW.GRMZM2G094742_P03	PhenoArch.2012.WW.GRMZM2G156068_P01	0.0340813885298506	undirected	c703.a1	c507.a1
PhenoArch.2012.WW.GRMZM2G094742_P03	PhenoArch.2012.WW.GRMZM2G156227_P01	0.0302615990368092	undirected	c703.a1	c172.a1
PhenoArch.2012.WW.GRMZM2G094742_P03	PhenoArch.2012.WW.GRMZM2G161673_P01	0.0479805420469652	undirected	c703.a1	c452.a1
PhenoArch.2012.WW.GRMZM2G094742_P03	PhenoArch.2012.WW.GRMZM2G177508_P01	0.0336987332791198	undirected	c703.a1	d1159.a1
PhenoArch.2012.WW.GRMZM2G094742_P03	PhenoArch.2012.WW.GRMZM2G178192_P01_Redon	0.0549629166497019	undirected	c703.a1	b74.a1
PhenoArch.2012.WW.GRMZM2G094742_P03	PhenoArch.2012.WW.GRMZM2G179981_P01	0.0269255126107456	undirected	c703.a1	d1020.a1
PhenoArch.2012.WW.GRMZM2G094742_P03	PhenoArch.2012.WW.GRMZM2G321725_P02	0.0294363125780993	undirected	c703.a1	c535.a1
PhenoArch.2012.WW.GRMZM2G094742_P03	PhenoArch.2012.WW.GRMZM2G382914_P01_Redon	0.0284738137856544	undirected	c703.a1	a5.a3
PhenoArch.2012.WW.GRMZM2G094742_P03	PhenoArch.2012.WW.GRMZM2G408768_P01	0.0275543666443106	undirected	c703.a1	b30.a3
PhenoArch.2012.WW.GRMZM2G094742_P03	PhenoArch.2012.WW.GRMZM2G416388_P01_Redon	0.0476511804013127	undirected	c703.a1	c480.a1
PhenoArch.2012.WW.GRMZM2G094742_P03	PhenoArch.2012.WW.GRMZM2G436710_P01	0.0365046920298149	undirected	c703.a1	c159.a1
PhenoArch.2012.WW.GRMZM2G094742_P03	PhenoArch.2012.WW.GRMZM2G436986_P01	0.0635540761987771	undirected	c703.a1	c255.a1
PhenoArch.2012.WW.GRMZM2G094742_P03	PhenoArch.2012.WW.GRMZM2G475293_P01_Redon	0.0229755835657757	undirected	c703.a1	d1105.a1
PhenoArch.2012.WW.GRMZM2G094742_P03	PhenoArch.2012.WW.GRMZM5G825759_P01	0.0724266904137122	undirected	c703.a1	c163.a1
PhenoArch.2012.WW.GRMZM2G094742_P03	PhenoArch.2012.WW.GRMZM5G837108_P02	0.0220283345541979	undirected	c703.a1	c226.a1
PhenoArch.2012.WW.GRMZM2G094742_P03	PhenoArch.2012.WW.GRMZM5G854533_P01	0.0807844865249633	undirected	c703.a1	c336.a1
PhenoArch.2012.WW.GRMZM2G094742_P03	PhenoArch.2012.WW.GRMZM5G866223_P01	0.0310851181457332	undirected	c703.a1	c211.a1
PhenoArch.2012.WW.GRMZM2G094742_P03	PhenoArch.2012.WW.GRMZM5G870219_P02	0.0675431889145005	undirected	c703.a1	c316.a1
PhenoArch.2012.WW.GRMZM2G094928_P01	PhenoArch.2012.WW.GRMZM2G124103_P01_Redon	0.0500397899393058	undirected	c465.a1	c465.a2
PhenoArch.2012.WW.GRMZM2G094978_P01	PhenoArch.2012.WW.GRMZM2G102499_P03_Redon	0.0229353622287132	undirected	c356.a1	b30.a1
PhenoArch.2012.WW.GRMZM2G094978_P01	PhenoArch.2012.WW.GRMZM2G106424_P01	0.0389098799808188	undirected	c356.a1	b30.a4
PhenoArch.2012.WW.GRMZM2G094978_P01	PhenoArch.2012.WW.GRMZM2G107114_P01	0.0496811823933418	undirected	c356.a1	c862.a1
PhenoArch.2012.WW.GRMZM2G094978_P01	PhenoArch.2012.WW.GRMZM2G110277_P01_Redon	0.0254650954653398	undirected	c356.a1	c101.a1
PhenoArch.2012.WW.GRMZM2G094978_P01	PhenoArch.2012.WW.GRMZM2G119249_P02	0.0307941978104985	undirected	c356.a1	c901.a1
PhenoArch.2012.WW.GRMZM2G094978_P01	PhenoArch.2012.WW.GRMZM2G124434_P01	0.0204838734457842	undirected	c356.a1	c253.a1
PhenoArch.2012.WW.GRMZM2G094978_P01	PhenoArch.2012.WW.GRMZM2G129246_P02	0.0566484166140012	undirected	c356.a1	c128.a1
PhenoArch.2012.WW.GRMZM2G094978_P01	PhenoArch.2012.WW.GRMZM2G139803_P01	0.0255166790948442	undirected	c356.a1	c593.a1
PhenoArch.2012.WW.GRMZM2G094978_P01	PhenoArch.2012.WW.GRMZM2G143917_P01	0.0514085014105071	undirected	c356.a1	c267.a1
PhenoArch.2012.WW.GRMZM2G094978_P01	PhenoArch.2012.WW.GRMZM2G150791_P01	0.0305440681690597	undirected	c356.a1	c977.a1
PhenoArch.2012.WW.GRMZM2G094978_P01	PhenoArch.2012.WW.GRMZM2G153444_P01	0.0589493366079075	undirected	c356.a1	c214.a1
PhenoArch.2012.WW.GRMZM2G094978_P01	PhenoArch.2012.WW.GRMZM2G156068_P01	0.0393055567968742	undirected	c356.a1	c507.a1
PhenoArch.2012.WW.GRMZM2G094978_P01	PhenoArch.2012.WW.GRMZM2G156227_P01	0.0233535315164597	undirected	c356.a1	c172.a1
PhenoArch.2012.WW.GRMZM2G094978_P01	PhenoArch.2012.WW.GRMZM2G161673_P01	0.0404362847876561	undirected	c356.a1	c452.a1
PhenoArch.2012.WW.GRMZM2G094978_P01	PhenoArch.2012.WW.GRMZM2G162233_P01	0.0472365184377137	undirected	c356.a1	c404.a1
PhenoArch.2012.WW.GRMZM2G094978_P01	PhenoArch.2012.WW.GRMZM2G177508_P01	0.0263141931003074	undirected	c356.a1	d1159.a1
PhenoArch.2012.WW.GRMZM2G094978_P01	PhenoArch.2012.WW.GRMZM2G178192_P01_Redon	0.0766514443199007	undirected	c356.a1	b74.a1
PhenoArch.2012.WW.GRMZM2G094978_P01	PhenoArch.2012.WW.GRMZM2G179981_P01	0.0237051229665266	undirected	c356.a1	d1020.a1
PhenoArch.2012.WW.GRMZM2G094978_P01	PhenoArch.2012.WW.GRMZM2G321725_P02	0.0466577111593584	undirected	c356.a1	c535.a1
PhenoArch.2012.WW.GRMZM2G094978_P01	PhenoArch.2012.WW.GRMZM2G382914_P01_Redon	0.0544434342650032	undirected	c356.a1	a5.a3
PhenoArch.2012.WW.GRMZM2G094978_P01	PhenoArch.2012.WW.GRMZM2G408768_P01	0.0286356158538966	undirected	c356.a1	b30.a3
PhenoArch.2012.WW.GRMZM2G094978_P01	PhenoArch.2012.WW.GRMZM2G416388_P01_Redon	0.0332702856855581	undirected	c356.a1	c480.a1
PhenoArch.2012.WW.GRMZM2G094978_P01	PhenoArch.2012.WW.GRMZM2G436710_P01	0.0421432067161076	undirected	c356.a1	c159.a1
PhenoArch.2012.WW.GRMZM2G094978_P01	PhenoArch.2012.WW.GRMZM2G436986_P01	0.112568754082187	undirected	c356.a1	c255.a1
PhenoArch.2012.WW.GRMZM2G094978_P01	PhenoArch.2012.WW.GRMZM2G456086_P01	0.058000763183287	undirected	c356.a1	c241.a1
PhenoArch.2012.WW.GRMZM2G094978_P01	PhenoArch.2012.WW.GRMZM2G475293_P01_Redon	0.0364872361550218	undirected	c356.a1	d1105.a1
PhenoArch.2012.WW.GRMZM2G094978_P01	PhenoArch.2012.WW.GRMZM5G825759_P01	0.116540953524094	undirected	c356.a1	c163.a1
PhenoArch.2012.WW.GRMZM2G094978_P01	PhenoArch.2012.WW.GRMZM5G837108_P02	0.0277540224913525	undirected	c356.a1	c226.a1
PhenoArch.2012.WW.GRMZM2G094978_P01	PhenoArch.2012.WW.GRMZM5G854533_P01	0.0895125066897611	undirected	c356.a1	c336.a1
PhenoArch.2012.WW.GRMZM2G094978_P01	PhenoArch.2012.WW.GRMZM5G866223_P01	0.0736935179990187	undirected	c356.a1	c211.a1
PhenoArch.2012.WW.GRMZM2G094978_P01	PhenoArch.2012.WW.GRMZM5G870219_P02	0.103972964358577	undirected	c356.a1	c316.a1
PhenoArch.2012.WW.GRMZM2G094978_P01	PhenoArch.2012.WW.GRMZM5G888696_P02	0.0308336229024847	undirected	c356.a1	c189.a1
PhenoArch.2012.WW.GRMZM2G095082_P01_Redon	PhenoArch.2012.WW.GRMZM2G096391_P01	0.0260378754803975	undirected	c292.a1	c342.a1
PhenoArch.2012.WW.GRMZM2G095082_P01_Redon	PhenoArch.2012.WW.GRMZM2G113349_P01	0.0225460496872602	undirected	c292.a1	a7.a2
PhenoArch.2012.WW.GRMZM2G095082_P01_Redon	PhenoArch.2012.WW.GRMZM2G116345_P01	0.0542676848515874	undirected	c292.a1	a4.a5
PhenoArch.2012.WW.GRMZM2G095082_P01_Redon	PhenoArch.2012.WW.GRMZM2G139680_P01	0.0331356080919166	undirected	c292.a1	b65.a2
PhenoArch.2012.WW.GRMZM2G095082_P01_Redon	PhenoArch.2012.WW.GRMZM2G149428_P01	0.0339457780792572	undirected	c292.a1	b52.a1
PhenoArch.2012.WW.GRMZM2G095082_P01_Redon	PhenoArch.2012.WW.GRMZM2G154595_P01	0.0238073353367915	undirected	c292.a1	b72.a1
PhenoArch.2012.WW.GRMZM2G095082_P01_Redon	PhenoArch.2012.WW.GRMZM2G156861_P01	0.102962282106895	undirected	c292.a1	d1380.a1
PhenoArch.2012.WW.GRMZM2G095082_P01_Redon	PhenoArch.2012.WW.GRMZM2G163437_P01_Redon	0.0213851259731274	undirected	c292.a1	b78.a1
PhenoArch.2012.WW.GRMZM2G095082_P01_Redon	PhenoArch.2012.WW.GRMZM2G175562_P02	0.0209572079460395	undirected	c292.a1	a7.a1
PhenoArch.2012.WW.GRMZM2G095082_P01_Redon	PhenoArch.2012.WW.GRMZM2G334181_P01	0.0254955306169961	undirected	c292.a1	d1605.a1
PhenoArch.2012.WW.GRMZM2G095082_P01_Redon	PhenoArch.2012.WW.GRMZM2G347956_P01	0.0262679210763125	undirected	c292.a1	c962.a1
PhenoArch.2012.WW.GRMZM2G095082_P01_Redon	PhenoArch.2012.WW.GRMZM2G370470_P01	0.0309104339817341	undirected	c292.a1	c115.a3
PhenoArch.2012.WW.GRMZM2G095082_P01_Redon	PhenoArch.2012.WW.GRMZM5G837108_P02	0.0218678005789814	undirected	c292.a1	c226.a1
PhenoArch.2012.WW.GRMZM2G095082_P01_Redon	PhenoArch.2012.WW.GRMZM5G875238_P01	0.0288909603522726	undirected	c292.a1	b76.a1
PhenoArch.2012.WW.GRMZM2G095126_P01	PhenoArch.2012.WW.GRMZM2G096972_P01	0.0858423208419441	undirected	c114.a5	d1188.a1
PhenoArch.2012.WW.GRMZM2G095126_P01	PhenoArch.2012.WW.GRMZM2G100225_P01_Redon	0.0299057752670626	undirected	c114.a5	c363.a2
PhenoArch.2012.WW.GRMZM2G095126_P01	PhenoArch.2012.WW.GRMZM2G100403_P02	0.102081240546311	undirected	c114.a5	c110.a2
PhenoArch.2012.WW.GRMZM2G095126_P01	PhenoArch.2012.WW.GRMZM2G108348_P01_Redon	0.122934053505707	undirected	c114.a5	c729.a1
PhenoArch.2012.WW.GRMZM2G095126_P01	PhenoArch.2012.WW.GRMZM2G108643_P01	0.112703481217327	undirected	c114.a5	c649.a1
PhenoArch.2012.WW.GRMZM2G095126_P01	PhenoArch.2012.WW.GRMZM2G109165_P01_Redon	0.0300058301812063	undirected	c114.a5	c393.a1
PhenoArch.2012.WW.GRMZM2G095126_P01	PhenoArch.2012.WW.GRMZM2G109677_P01_Redon	0.126692350779335	undirected	c114.a5	c228.a1
PhenoArch.2012.WW.GRMZM2G095126_P01	PhenoArch.2012.WW.GRMZM2G112050_P01_Redon	0.0420861932462352	undirected	c114.a5	c503.a1
PhenoArch.2012.WW.GRMZM2G095126_P01	PhenoArch.2012.WW.GRMZM2G114422_P01	0.130659726813305	undirected	c114.a5	c911.a1
PhenoArch.2012.WW.GRMZM2G095126_P01	PhenoArch.2012.WW.GRMZM2G116135_P01	0.0332964801997313	undirected	c114.a5	c903.a1
PhenoArch.2012.WW.GRMZM2G095126_P01	PhenoArch.2012.WW.GRMZM2G125271_P01	0.0421845474641773	undirected	c114.a5	b32.a5
PhenoArch.2012.WW.GRMZM2G095126_P01	PhenoArch.2012.WW.GRMZM2G135654_P01	0.0289758426899087	undirected	c114.a5	c584.a2
PhenoArch.2012.WW.GRMZM2G095126_P01	PhenoArch.2012.WW.GRMZM2G142097_P02	0.0239661357521505	undirected	c114.a5	c403.a1
PhenoArch.2012.WW.GRMZM2G095126_P01	PhenoArch.2012.WW.GRMZM2G145496_P01	0.0901058448703546	undirected	c114.a5	c348.a1
PhenoArch.2012.WW.GRMZM2G095126_P01	PhenoArch.2012.WW.GRMZM2G153476_P01_Redon	0.123378246042851	undirected	c114.a5	c440.a1
PhenoArch.2012.WW.GRMZM2G095126_P01	PhenoArch.2012.WW.GRMZM2G163988_P01	0.116897168241809	undirected	c114.a5	c892.a1
PhenoArch.2012.WW.GRMZM2G095126_P01	PhenoArch.2012.WW.GRMZM2G177098_P03	0.0230501073161679	undirected	c114.a5	c755.a1
PhenoArch.2012.WW.GRMZM2G095126_P01	PhenoArch.2012.WW.GRMZM2G178968_P01	0.0576924709692105	undirected	c114.a5	c584.a1
PhenoArch.2012.WW.GRMZM2G095126_P01	PhenoArch.2012.WW.GRMZM2G335564_P02_Redon	0.0200847209232676	undirected	c114.a5	c117.a1
PhenoArch.2012.WW.GRMZM2G095126_P01	PhenoArch.2012.WW.GRMZM2G353103_P01	0.0799029789309467	undirected	c114.a5	c467.a1
PhenoArch.2012.WW.GRMZM2G095126_P01	PhenoArch.2012.WW.GRMZM2G379002_P01	0.0244556437940676	undirected	c114.a5	c859.a1
PhenoArch.2012.WW.GRMZM2G095126_P01	PhenoArch.2012.WW.GRMZM2G402368_P01	0.025195059736072	undirected	c114.a5	c114.a3
PhenoArch.2012.WW.GRMZM2G095126_P01	PhenoArch.2012.WW.GRMZM2G409407_P01_Redon	0.0351081720697355	undirected	c114.a5	c919.a1
PhenoArch.2012.WW.GRMZM2G095126_P01	PhenoArch.2012.WW.GRMZM2G427404_P01	0.0633125090044006	undirected	c114.a5	c373.a1
PhenoArch.2012.WW.GRMZM2G095126_P01	PhenoArch.2012.WW.GRMZM2G448151_P01_Redon	0.0388581145606396	undirected	c114.a5	c715.a1
PhenoArch.2012.WW.GRMZM2G095126_P01	PhenoArch.2012.WW.GRMZM5G815606_P01_Redon	0.116461342991811	undirected	c114.a5	c860.a1
PhenoArch.2012.WW.GRMZM2G095126_P01	PhenoArch.2012.WW.GRMZM5G845244_P01_Redon	0.0362939923658043	undirected	c114.a5	c275.a1
PhenoArch.2012.WW.GRMZM2G095126_P01	PhenoArch.2012.WW.GRMZM5G852911_P01	0.0325780582103041	undirected	c114.a5	c269.a2
PhenoArch.2012.WW.GRMZM2G095126_P01	PhenoArch.2012.WW.GRMZM5G853305_P01	0.0488074410782012	undirected	c114.a5	c434.a1
PhenoArch.2012.WW.GRMZM2G095126_P01	PhenoArch.2012.WW.GRMZM5G887054_P01	0.0288718766165373	undirected	c114.a5	c903.a2
PhenoArch.2012.WW.GRMZM2G095252_P02	PhenoArch.2012.WW.GRMZM2G127393_P01	0.0288755379926269	undirected	b38.a2	c706.a1
PhenoArch.2012.WW.GRMZM2G095252_P02	PhenoArch.2012.WW.GRMZM2G127609_P01_Redon	0.0359098545986316	undirected	b38.a2	b92.a2
PhenoArch.2012.WW.GRMZM2G095252_P02	PhenoArch.2012.WW.GRMZM2G137734_P01	0.0229748290919759	undirected	b38.a2	b75.a1
PhenoArch.2012.WW.GRMZM2G095252_P02	PhenoArch.2012.WW.GRMZM2G161868_P01	0.0201084938472856	undirected	b38.a2	c162.a2
PhenoArch.2012.WW.GRMZM2G095252_P02	PhenoArch.2012.WW.GRMZM2G397247_P04	0.0244914787431529	undirected	b38.a2	c109.a1
PhenoArch.2012.WW.GRMZM2G095333_P01	PhenoArch.2012.WW.GRMZM2G441888_P01	0.0225248480699114	undirected	c399.a1	c210.a1
PhenoArch.2012.WW.GRMZM2G095593_P01	PhenoArch.2012.WW.GRMZM2G104373_P01	0.703800938284193	undirected	c657.a3	c657.a2
PhenoArch.2012.WW.GRMZM2G096123_P01_Redon	PhenoArch.2012.WW.GRMZM2G096972_P01	0.0286708037926552	undirected	c796.a2	d1188.a1
PhenoArch.2012.WW.GRMZM2G096123_P01_Redon	PhenoArch.2012.WW.GRMZM2G100403_P02	0.0361940071469781	undirected	c796.a2	c110.a2
PhenoArch.2012.WW.GRMZM2G096123_P01_Redon	PhenoArch.2012.WW.GRMZM2G108348_P01_Redon	0.0437541199693586	undirected	c796.a2	c729.a1
PhenoArch.2012.WW.GRMZM2G096123_P01_Redon	PhenoArch.2012.WW.GRMZM2G108643_P01	0.0388054262524963	undirected	c796.a2	c649.a1
PhenoArch.2012.WW.GRMZM2G096123_P01_Redon	PhenoArch.2012.WW.GRMZM2G109677_P01_Redon	0.0470685960816692	undirected	c796.a2	c228.a1
PhenoArch.2012.WW.GRMZM2G096123_P01_Redon	PhenoArch.2012.WW.GRMZM2G114422_P01	0.0477090057629383	undirected	c796.a2	c911.a1
PhenoArch.2012.WW.GRMZM2G096123_P01_Redon	PhenoArch.2012.WW.GRMZM2G145496_P01	0.0327477497127936	undirected	c796.a2	c348.a1
PhenoArch.2012.WW.GRMZM2G096123_P01_Redon	PhenoArch.2012.WW.GRMZM2G153476_P01_Redon	0.0472487083764746	undirected	c796.a2	c440.a1
PhenoArch.2012.WW.GRMZM2G096123_P01_Redon	PhenoArch.2012.WW.GRMZM2G163988_P01	0.0432324329843001	undirected	c796.a2	c892.a1
PhenoArch.2012.WW.GRMZM2G096123_P01_Redon	PhenoArch.2012.WW.GRMZM2G178968_P01	0.0245058913262356	undirected	c796.a2	c584.a1
PhenoArch.2012.WW.GRMZM2G096123_P01_Redon	PhenoArch.2012.WW.GRMZM2G353103_P01	0.0308831738231276	undirected	c796.a2	c467.a1
PhenoArch.2012.WW.GRMZM2G096123_P01_Redon	PhenoArch.2012.WW.GRMZM2G427404_P01	0.0233519136904856	undirected	c796.a2	c373.a1
PhenoArch.2012.WW.GRMZM2G096123_P01_Redon	PhenoArch.2012.WW.GRMZM5G815606_P01_Redon	0.0420618432473427	undirected	c796.a2	c860.a1
PhenoArch.2012.WW.GRMZM2G096153_P01	PhenoArch.2012.WW.GRMZM2G146246_P02	0.0252165737538568	undirected	c262.a1	c307.a1
PhenoArch.2012.WW.GRMZM2G096153_P01	PhenoArch.2012.WW.GRMZM2G153444_P01	0.0215656446509251	undirected	c262.a1	c214.a1
PhenoArch.2012.WW.GRMZM2G096153_P01	PhenoArch.2012.WW.GRMZM2G156227_P01	0.0255070221793071	undirected	c262.a1	c172.a1
PhenoArch.2012.WW.GRMZM2G096153_P01	PhenoArch.2012.WW.GRMZM2G178192_P01_Redon	0.0223905236529619	undirected	c262.a1	b74.a1
PhenoArch.2012.WW.GRMZM2G096153_P01	PhenoArch.2012.WW.GRMZM2G416388_P01_Redon	0.0261595087733939	undirected	c262.a1	c480.a1
PhenoArch.2012.WW.GRMZM2G096153_P01	PhenoArch.2012.WW.GRMZM5G825759_P01	0.0201342716158451	undirected	c262.a1	c163.a1
PhenoArch.2012.WW.GRMZM2G096153_P01	PhenoArch.2012.WW.GRMZM5G854533_P01	0.026400193106945	undirected	c262.a1	c336.a1
PhenoArch.2012.WW.GRMZM2G096240_P01_Redon	PhenoArch.2012.WW.GRMZM2G152757_P01_Redon	0.0330730437110041	undirected	c456.a1	d1202.a1
PhenoArch.2012.WW.GRMZM2G096240_P01_Redon	PhenoArch.2012.WW.GRMZM2G153815_P01	0.0291577607956005	undirected	c456.a1	c376.a1
PhenoArch.2012.WW.GRMZM2G096247_P01	PhenoArch.2012.WW.GRMZM2G096269_P01	0.121528845404341	undirected	c620.a1	c620.a4
PhenoArch.2012.WW.GRMZM2G096247_P01	PhenoArch.2012.WW.GRMZM2G096972_P01	0.0450619848431991	undirected	c620.a1	d1188.a1
PhenoArch.2012.WW.GRMZM2G096247_P01	PhenoArch.2012.WW.GRMZM2G100403_P02	0.0485818311617482	undirected	c620.a1	c110.a2
PhenoArch.2012.WW.GRMZM2G096247_P01	PhenoArch.2012.WW.GRMZM2G108348_P01_Redon	0.0630827259355733	undirected	c620.a1	c729.a1
PhenoArch.2012.WW.GRMZM2G096247_P01	PhenoArch.2012.WW.GRMZM2G108643_P01	0.0479035389772609	undirected	c620.a1	c649.a1
PhenoArch.2012.WW.GRMZM2G096247_P01	PhenoArch.2012.WW.GRMZM2G109677_P01_Redon	0.0627326418252267	undirected	c620.a1	c228.a1
PhenoArch.2012.WW.GRMZM2G096247_P01	PhenoArch.2012.WW.GRMZM2G114422_P01	0.0614647713038955	undirected	c620.a1	c911.a1
PhenoArch.2012.WW.GRMZM2G096247_P01	PhenoArch.2012.WW.GRMZM2G116135_P01	0.020138691607413	undirected	c620.a1	c903.a1
PhenoArch.2012.WW.GRMZM2G096247_P01	PhenoArch.2012.WW.GRMZM2G125271_P01	0.0203848988807122	undirected	c620.a1	b32.a5
PhenoArch.2012.WW.GRMZM2G096247_P01	PhenoArch.2012.WW.GRMZM2G145496_P01	0.0394010410894745	undirected	c620.a1	c348.a1
PhenoArch.2012.WW.GRMZM2G096247_P01	PhenoArch.2012.WW.GRMZM2G153476_P01_Redon	0.0554766872840109	undirected	c620.a1	c440.a1
PhenoArch.2012.WW.GRMZM2G096247_P01	PhenoArch.2012.WW.GRMZM2G163988_P01	0.0510517330235377	undirected	c620.a1	c892.a1
PhenoArch.2012.WW.GRMZM2G096247_P01	PhenoArch.2012.WW.GRMZM2G175134_P01	0.127788558609543	undirected	c620.a1	c368.a2
PhenoArch.2012.WW.GRMZM2G096247_P01	PhenoArch.2012.WW.GRMZM2G178968_P01	0.0276053247459137	undirected	c620.a1	c584.a1
PhenoArch.2012.WW.GRMZM2G096247_P01	PhenoArch.2012.WW.GRMZM2G353103_P01	0.0321573698540422	undirected	c620.a1	c467.a1
PhenoArch.2012.WW.GRMZM2G096247_P01	PhenoArch.2012.WW.GRMZM2G427404_P01	0.0215819149613482	undirected	c620.a1	c373.a1
PhenoArch.2012.WW.GRMZM2G096247_P01	PhenoArch.2012.WW.GRMZM5G815606_P01_Redon	0.0546651897648103	undirected	c620.a1	c860.a1
PhenoArch.2012.WW.GRMZM2G096247_P01	PhenoArch.2012.WW.GRMZM5G853305_P01	0.0232947714724081	undirected	c620.a1	c434.a1
PhenoArch.2012.WW.GRMZM2G096269_P01	PhenoArch.2012.WW.GRMZM2G096972_P01	0.0646763406450932	undirected	c620.a4	d1188.a1
PhenoArch.2012.WW.GRMZM2G096269_P01	PhenoArch.2012.WW.GRMZM2G100225_P01_Redon	0.024594669218248	undirected	c620.a4	c363.a2
PhenoArch.2012.WW.GRMZM2G096269_P01	PhenoArch.2012.WW.GRMZM2G100403_P02	0.0707700839317722	undirected	c620.a4	c110.a2
PhenoArch.2012.WW.GRMZM2G096269_P01	PhenoArch.2012.WW.GRMZM2G104394_P01	0.0237975802880748	undirected	c620.a4	c839.a1
PhenoArch.2012.WW.GRMZM2G096269_P01	PhenoArch.2012.WW.GRMZM2G108348_P01_Redon	0.0874930660706549	undirected	c620.a4	c729.a1
PhenoArch.2012.WW.GRMZM2G096269_P01	PhenoArch.2012.WW.GRMZM2G108643_P01	0.0752173974585552	undirected	c620.a4	c649.a1
PhenoArch.2012.WW.GRMZM2G096269_P01	PhenoArch.2012.WW.GRMZM2G109677_P01_Redon	0.0911462559960711	undirected	c620.a4	c228.a1
PhenoArch.2012.WW.GRMZM2G096269_P01	PhenoArch.2012.WW.GRMZM2G112050_P01_Redon	0.0263514176906377	undirected	c620.a4	c503.a1
PhenoArch.2012.WW.GRMZM2G096269_P01	PhenoArch.2012.WW.GRMZM2G114182_P01	0.0223153073862865	undirected	c620.a4	b69.a1
PhenoArch.2012.WW.GRMZM2G096269_P01	PhenoArch.2012.WW.GRMZM2G114422_P01	0.0923654597232028	undirected	c620.a4	c911.a1
PhenoArch.2012.WW.GRMZM2G096269_P01	PhenoArch.2012.WW.GRMZM2G116135_P01	0.0257691551353143	undirected	c620.a4	c903.a1
PhenoArch.2012.WW.GRMZM2G096269_P01	PhenoArch.2012.WW.GRMZM2G122937_P01_Redon	0.0200524948414916	undirected	c620.a4	c432.a1
PhenoArch.2012.WW.GRMZM2G096269_P01	PhenoArch.2012.WW.GRMZM2G125271_P01	0.0312896550920259	undirected	c620.a4	b32.a5
PhenoArch.2012.WW.GRMZM2G096269_P01	PhenoArch.2012.WW.GRMZM2G126781_P02	0.0231765104565131	undirected	c620.a4	c620.a3
PhenoArch.2012.WW.GRMZM2G096269_P01	PhenoArch.2012.WW.GRMZM2G141931_P01	0.0213632908707919	undirected	c620.a4	b33.a3
PhenoArch.2012.WW.GRMZM2G096269_P01	PhenoArch.2012.WW.GRMZM2G145496_P01	0.0607311726409078	undirected	c620.a4	c348.a1
PhenoArch.2012.WW.GRMZM2G096269_P01	PhenoArch.2012.WW.GRMZM2G153476_P01_Redon	0.0828559647120289	undirected	c620.a4	c440.a1
PhenoArch.2012.WW.GRMZM2G096269_P01	PhenoArch.2012.WW.GRMZM2G155662_P01	0.0209699731016611	undirected	c620.a4	c780.a1
PhenoArch.2012.WW.GRMZM2G096269_P01	PhenoArch.2012.WW.GRMZM2G161673_P01	0.0300398519403977	undirected	c620.a4	c452.a1
PhenoArch.2012.WW.GRMZM2G096269_P01	PhenoArch.2012.WW.GRMZM2G163988_P01	0.0783687301834416	undirected	c620.a4	c892.a1
PhenoArch.2012.WW.GRMZM2G096269_P01	PhenoArch.2012.WW.GRMZM2G175134_P01	0.122388347094006	undirected	c620.a4	c368.a2
PhenoArch.2012.WW.GRMZM2G096269_P01	PhenoArch.2012.WW.GRMZM2G178968_P01	0.0395413706372089	undirected	c620.a4	c584.a1
PhenoArch.2012.WW.GRMZM2G096269_P01	PhenoArch.2012.WW.GRMZM2G353103_P01	0.050802593868121	undirected	c620.a4	c467.a1
PhenoArch.2012.WW.GRMZM2G096269_P01	PhenoArch.2012.WW.GRMZM2G409407_P01_Redon	0.0233174889157424	undirected	c620.a4	c919.a1
PhenoArch.2012.WW.GRMZM2G096269_P01	PhenoArch.2012.WW.GRMZM2G416388_P01_Redon	0.0206969081197924	undirected	c620.a4	c480.a1
PhenoArch.2012.WW.GRMZM2G096269_P01	PhenoArch.2012.WW.GRMZM2G427404_P01	0.0362265970935558	undirected	c620.a4	c373.a1
PhenoArch.2012.WW.GRMZM2G096269_P01	PhenoArch.2012.WW.GRMZM5G815606_P01_Redon	0.0838455692339893	undirected	c620.a4	c860.a1
PhenoArch.2012.WW.GRMZM2G096269_P01	PhenoArch.2012.WW.GRMZM5G845244_P01_Redon	0.0239656768108257	undirected	c620.a4	c275.a1
PhenoArch.2012.WW.GRMZM2G096269_P01	PhenoArch.2012.WW.GRMZM5G852911_P01	0.024080452236887	undirected	c620.a4	c269.a2
PhenoArch.2012.WW.GRMZM2G096269_P01	PhenoArch.2012.WW.GRMZM5G853305_P01	0.0345473143695428	undirected	c620.a4	c434.a1
PhenoArch.2012.WW.GRMZM2G096269_P01	PhenoArch.2012.WW.GRMZM5G887054_P01	0.0215790821465502	undirected	c620.a4	c903.a2
PhenoArch.2012.WW.GRMZM2G096391_P01	PhenoArch.2012.WW.GRMZM2G100403_P02	0.0248544831388526	undirected	c342.a1	c110.a2
PhenoArch.2012.WW.GRMZM2G096391_P01	PhenoArch.2012.WW.GRMZM2G108348_P01_Redon	0.02574879638806	undirected	c342.a1	c729.a1
PhenoArch.2012.WW.GRMZM2G096391_P01	PhenoArch.2012.WW.GRMZM2G108643_P01	0.0224952630811734	undirected	c342.a1	c649.a1
PhenoArch.2012.WW.GRMZM2G096391_P01	PhenoArch.2012.WW.GRMZM2G109677_P01_Redon	0.0325693364119264	undirected	c342.a1	c228.a1
PhenoArch.2012.WW.GRMZM2G096391_P01	PhenoArch.2012.WW.GRMZM2G114422_P01	0.0323172536683574	undirected	c342.a1	c911.a1
PhenoArch.2012.WW.GRMZM2G096391_P01	PhenoArch.2012.WW.GRMZM2G117811_P01	0.0331175512061634	undirected	c342.a1	c928.a1
PhenoArch.2012.WW.GRMZM2G096391_P01	PhenoArch.2012.WW.GRMZM2G138258_P01	0.0295935014541428	undirected	c342.a1	b61.a1
PhenoArch.2012.WW.GRMZM2G096391_P01	PhenoArch.2012.WW.GRMZM2G149428_P01	0.0646970774991208	undirected	c342.a1	b52.a1
PhenoArch.2012.WW.GRMZM2G096391_P01	PhenoArch.2012.WW.GRMZM2G153476_P01_Redon	0.0291164908618805	undirected	c342.a1	c440.a1
PhenoArch.2012.WW.GRMZM2G096391_P01	PhenoArch.2012.WW.GRMZM2G156861_P01	0.0266622094066038	undirected	c342.a1	d1380.a1
PhenoArch.2012.WW.GRMZM2G096391_P01	PhenoArch.2012.WW.GRMZM2G163988_P01	0.0259842296402861	undirected	c342.a1	c892.a1
PhenoArch.2012.WW.GRMZM2G096391_P01	PhenoArch.2012.WW.GRMZM2G305851_P01	0.0323841203584924	undirected	c342.a1	c752.a1
PhenoArch.2012.WW.GRMZM2G096391_P01	PhenoArch.2012.WW.GRMZM5G808939_P01	0.0318946251936325	undirected	c342.a1	c107.a1
PhenoArch.2012.WW.GRMZM2G096391_P01	PhenoArch.2012.WW.GRMZM5G815606_P01_Redon	0.0253290066140872	undirected	c342.a1	c860.a1
PhenoArch.2012.WW.GRMZM2G096391_P01	PhenoArch.2012.WW.GRMZM5G856777_P01	0.0202169910909178	undirected	c342.a1	c242.a1
PhenoArch.2012.WW.GRMZM2G096391_P01	PhenoArch.2012.WW.GRMZM5G859979_P01	0.0336296427522371	undirected	c342.a1	c288.a1
PhenoArch.2012.WW.GRMZM2G096391_P01	PhenoArch.2012.WW.GRMZM5G885392_P01	0.0230817080413033	undirected	c342.a1	c435.a1
PhenoArch.2012.WW.GRMZM2G096391_P01	PhenoArch.2012.WW.GRMZM5G896082_P01_Redon	0.0257354904017273	undirected	c342.a1	c433.a1
PhenoArch.2012.WW.GRMZM2G096585_P03_Redon	PhenoArch.2012.WW.GRMZM2G096972_P01	0.0392300617860701	undirected	c550.a1	d1188.a1
PhenoArch.2012.WW.GRMZM2G096585_P03_Redon	PhenoArch.2012.WW.GRMZM2G100403_P02	0.0502132632842223	undirected	c550.a1	c110.a2
PhenoArch.2012.WW.GRMZM2G096585_P03_Redon	PhenoArch.2012.WW.GRMZM2G108348_P01_Redon	0.0576564596138043	undirected	c550.a1	c729.a1
PhenoArch.2012.WW.GRMZM2G096585_P03_Redon	PhenoArch.2012.WW.GRMZM2G108643_P01	0.0540717084129373	undirected	c550.a1	c649.a1
PhenoArch.2012.WW.GRMZM2G096585_P03_Redon	PhenoArch.2012.WW.GRMZM2G109677_P01_Redon	0.0642166179691607	undirected	c550.a1	c228.a1
PhenoArch.2012.WW.GRMZM2G096585_P03_Redon	PhenoArch.2012.WW.GRMZM2G112050_P01_Redon	0.0213611382229768	undirected	c550.a1	c503.a1
PhenoArch.2012.WW.GRMZM2G096585_P03_Redon	PhenoArch.2012.WW.GRMZM2G114422_P01	0.0663960793506926	undirected	c550.a1	c911.a1
PhenoArch.2012.WW.GRMZM2G096585_P03_Redon	PhenoArch.2012.WW.GRMZM2G125271_P01	0.0248283010590676	undirected	c550.a1	b32.a5
PhenoArch.2012.WW.GRMZM2G096585_P03_Redon	PhenoArch.2012.WW.GRMZM2G145496_P01	0.0411569874871406	undirected	c550.a1	c348.a1
PhenoArch.2012.WW.GRMZM2G096585_P03_Redon	PhenoArch.2012.WW.GRMZM2G153476_P01_Redon	0.0580333278086713	undirected	c550.a1	c440.a1
PhenoArch.2012.WW.GRMZM2G096585_P03_Redon	PhenoArch.2012.WW.GRMZM2G163988_P01	0.0560919217105673	undirected	c550.a1	c892.a1
PhenoArch.2012.WW.GRMZM2G096585_P03_Redon	PhenoArch.2012.WW.GRMZM2G178968_P01	0.0289860257516097	undirected	c550.a1	c584.a1
PhenoArch.2012.WW.GRMZM2G096585_P03_Redon	PhenoArch.2012.WW.GRMZM2G353103_P01	0.0376656242989812	undirected	c550.a1	c467.a1
PhenoArch.2012.WW.GRMZM2G096585_P03_Redon	PhenoArch.2012.WW.GRMZM2G427404_P01	0.0278662526334353	undirected	c550.a1	c373.a1
PhenoArch.2012.WW.GRMZM2G096585_P03_Redon	PhenoArch.2012.WW.GRMZM5G815606_P01_Redon	0.0603251482005105	undirected	c550.a1	c860.a1
PhenoArch.2012.WW.GRMZM2G096585_P03_Redon	PhenoArch.2012.WW.GRMZM5G853305_P01	0.0248062985812107	undirected	c550.a1	c434.a1
PhenoArch.2012.WW.GRMZM2G096662_P01	PhenoArch.2012.WW.GRMZM2G110509_P01_Redon	0.151856234064751	undirected	b26.a6	b26.a2
PhenoArch.2012.WW.GRMZM2G096662_P01	PhenoArch.2012.WW.GRMZM2G153541_P06	0.0568460688874921	undirected	b26.a6	b26.a3
PhenoArch.2012.WW.GRMZM2G096662_P01	PhenoArch.2012.WW.GRMZM2G154218_P01_Redon	0.152571072828762	undirected	b26.a6	b26.a1
PhenoArch.2012.WW.GRMZM2G096662_P01	PhenoArch.2012.WW.GRMZM2G343543_P03_Redon	0.0535418276599115	undirected	b26.a6	b26.a4
PhenoArch.2012.WW.GRMZM2G096792_P01	PhenoArch.2012.WW.GRMZM2G096972_P01	0.0270168986492123	undirected	b81.a1	d1188.a1
PhenoArch.2012.WW.GRMZM2G096792_P01	PhenoArch.2012.WW.GRMZM2G099045_P01	0.0536086579874587	undirected	b81.a1	c754.a1
PhenoArch.2012.WW.GRMZM2G096792_P01	PhenoArch.2012.WW.GRMZM2G100403_P02	0.0274556880233425	undirected	b81.a1	c110.a2
PhenoArch.2012.WW.GRMZM2G096792_P01	PhenoArch.2012.WW.GRMZM2G108348_P01_Redon	0.0330054986215401	undirected	b81.a1	c729.a1
PhenoArch.2012.WW.GRMZM2G096792_P01	PhenoArch.2012.WW.GRMZM2G108643_P01	0.0282933532497155	undirected	b81.a1	c649.a1
PhenoArch.2012.WW.GRMZM2G096792_P01	PhenoArch.2012.WW.GRMZM2G109677_P01_Redon	0.0352735413265815	undirected	b81.a1	c228.a1
PhenoArch.2012.WW.GRMZM2G096792_P01	PhenoArch.2012.WW.GRMZM2G114422_P01	0.0350636888603741	undirected	b81.a1	c911.a1
PhenoArch.2012.WW.GRMZM2G096792_P01	PhenoArch.2012.WW.GRMZM2G144387_P01_Redon	0.0471230317344281	undirected	b81.a1	c426.a1
PhenoArch.2012.WW.GRMZM2G096792_P01	PhenoArch.2012.WW.GRMZM2G145496_P01	0.0226396944017069	undirected	b81.a1	c348.a1
PhenoArch.2012.WW.GRMZM2G096792_P01	PhenoArch.2012.WW.GRMZM2G153476_P01_Redon	0.0365976155992318	undirected	b81.a1	c440.a1
PhenoArch.2012.WW.GRMZM2G096792_P01	PhenoArch.2012.WW.GRMZM2G162276_P01	0.0515466120463184	undirected	b81.a1	c155.a2
PhenoArch.2012.WW.GRMZM2G096792_P01	PhenoArch.2012.WW.GRMZM2G162388_P01	0.0225122144194635	undirected	b81.a1	c113.a2
PhenoArch.2012.WW.GRMZM2G096792_P01	PhenoArch.2012.WW.GRMZM2G163988_P01	0.0311206601434574	undirected	b81.a1	c892.a1
PhenoArch.2012.WW.GRMZM2G096792_P01	PhenoArch.2012.WW.GRMZM2G306732_P01	0.107877324752562	undirected	b81.a1	b56.a1
PhenoArch.2012.WW.GRMZM2G096792_P01	PhenoArch.2012.WW.GRMZM2G326111_P01	0.0263240002880896	undirected	b81.a1	c113.a1
PhenoArch.2012.WW.GRMZM2G096792_P01	PhenoArch.2012.WW.GRMZM2G348512_P03_Redon	0.0232359374540777	undirected	b81.a1	b10.a5
PhenoArch.2012.WW.GRMZM2G096792_P01	PhenoArch.2012.WW.GRMZM2G353103_P01	0.0270107586424375	undirected	b81.a1	c467.a1
PhenoArch.2012.WW.GRMZM2G096792_P01	PhenoArch.2012.WW.GRMZM2G360821_P01_Redon	0.120571969963635	undirected	b81.a1	a4.a1
PhenoArch.2012.WW.GRMZM2G096792_P01	PhenoArch.2012.WW.GRMZM2G377168_P01	0.060170445771206	undirected	b81.a1	c524.a1
PhenoArch.2012.WW.GRMZM2G096792_P01	PhenoArch.2012.WW.GRMZM2G429000_P01	0.0964860024696932	undirected	b81.a1	c155.a1
PhenoArch.2012.WW.GRMZM2G096792_P01	PhenoArch.2012.WW.GRMZM2G448389_P01	0.120938707340443	undirected	b81.a1	a2.a1
PhenoArch.2012.WW.GRMZM2G096792_P01	PhenoArch.2012.WW.GRMZM2G481261_P01	0.0261816590838265	undirected	b81.a1	d1098.a1
PhenoArch.2012.WW.GRMZM2G096792_P01	PhenoArch.2012.WW.GRMZM5G815553_P01	0.328346588801886	undirected	b81.a1	b81.a2
PhenoArch.2012.WW.GRMZM2G096792_P01	PhenoArch.2012.WW.GRMZM5G815606_P01_Redon	0.0307376823721491	undirected	b81.a1	c860.a1
PhenoArch.2012.WW.GRMZM2G096792_P01	PhenoArch.2012.WW.GRMZM5G892645_P01_Redon	0.0200492231304308	undirected	b81.a1	c551.a1
PhenoArch.2012.WW.GRMZM2G096962_P01_Redon	PhenoArch.2012.WW.GRMZM2G109165_P01_Redon	0.0233334837549451	undirected	c412.a1	c393.a1
PhenoArch.2012.WW.GRMZM2G096962_P01_Redon	PhenoArch.2012.WW.GRMZM2G118005_P01	0.0467478890572977	undirected	c412.a1	c391.a1
PhenoArch.2012.WW.GRMZM2G096962_P01_Redon	PhenoArch.2012.WW.GRMZM2G119471_P01_Redon	0.0786156475037896	undirected	c412.a1	c213.a1
PhenoArch.2012.WW.GRMZM2G096962_P01_Redon	PhenoArch.2012.WW.GRMZM2G130358_P01_Redon	0.0335874492792307	undirected	c412.a1	c730.a1
PhenoArch.2012.WW.GRMZM2G096962_P01_Redon	PhenoArch.2012.WW.GRMZM2G142097_P02	0.0228020832945441	undirected	c412.a1	c403.a1
PhenoArch.2012.WW.GRMZM2G096962_P01_Redon	PhenoArch.2012.WW.GRMZM2G161807_P01_Redon	0.0231360387038749	undirected	c412.a1	d1459.a1
PhenoArch.2012.WW.GRMZM2G096962_P01_Redon	PhenoArch.2012.WW.GRMZM2G176820_P01	0.0541603648952553	undirected	c412.a1	c306.a1
PhenoArch.2012.WW.GRMZM2G096962_P01_Redon	PhenoArch.2012.WW.GRMZM2G540403_P01	0.068049422025243	undirected	c412.a1	c215.a1
PhenoArch.2012.WW.GRMZM2G096962_P01_Redon	PhenoArch.2012.WW.GRMZM5G804776_P01	0.0743584508894288	undirected	c412.a1	c287.a1
PhenoArch.2012.WW.GRMZM2G096962_P01_Redon	PhenoArch.2012.WW.GRMZM5G845244_P01_Redon	0.0224861873220032	undirected	c412.a1	c275.a1
PhenoArch.2012.WW.GRMZM2G096962_P01_Redon	PhenoArch.2012.WW.GRMZM5G862107_P01	0.0455733224337813	undirected	c412.a1	c201.a1
PhenoArch.2012.WW.GRMZM2G096972_P01	PhenoArch.2012.WW.GRMZM2G099045_P01	0.0653766500915727	undirected	d1188.a1	c754.a1
PhenoArch.2012.WW.GRMZM2G096972_P01	PhenoArch.2012.WW.GRMZM2G099285_P01	0.0261920978625852	undirected	d1188.a1	d1244.a1
PhenoArch.2012.WW.GRMZM2G096972_P01	PhenoArch.2012.WW.GRMZM2G100225_P01_Redon	0.199187779901484	undirected	d1188.a1	c363.a2
PhenoArch.2012.WW.GRMZM2G096972_P01	PhenoArch.2012.WW.GRMZM2G100403_P02	0.294650593126312	undirected	d1188.a1	c110.a2
PhenoArch.2012.WW.GRMZM2G096972_P01	PhenoArch.2012.WW.GRMZM2G101480_P01	0.0349135655579005	undirected	d1188.a1	c580.a1
PhenoArch.2012.WW.GRMZM2G096972_P01	PhenoArch.2012.WW.GRMZM2G101617_P01	0.0374894363730401	undirected	d1188.a1	c511.a1
PhenoArch.2012.WW.GRMZM2G096972_P01	PhenoArch.2012.WW.GRMZM2G102075_P01	0.0295339771770718	undirected	d1188.a1	c891.a2
PhenoArch.2012.WW.GRMZM2G096972_P01	PhenoArch.2012.WW.GRMZM2G104025_P01_Redon	0.0434958440365831	undirected	d1188.a1	d1130.a1
PhenoArch.2012.WW.GRMZM2G096972_P01	PhenoArch.2012.WW.GRMZM2G104325_P01	0.0444227597597536	undirected	d1188.a1	c227.a3
PhenoArch.2012.WW.GRMZM2G096972_P01	PhenoArch.2012.WW.GRMZM2G106960_P01	0.0317334330242203	undirected	d1188.a1	c218.a4
PhenoArch.2012.WW.GRMZM2G096972_P01	PhenoArch.2012.WW.GRMZM2G108348_P01_Redon	0.346431118709373	undirected	d1188.a1	c729.a1
PhenoArch.2012.WW.GRMZM2G096972_P01	PhenoArch.2012.WW.GRMZM2G108643_P01	0.307892310338953	undirected	d1188.a1	c649.a1
PhenoArch.2012.WW.GRMZM2G096972_P01	PhenoArch.2012.WW.GRMZM2G108692_P01	0.0224168346481932	undirected	d1188.a1	b39.a5
PhenoArch.2012.WW.GRMZM2G096972_P01	PhenoArch.2012.WW.GRMZM2G109165_P01_Redon	0.170326708657398	undirected	d1188.a1	c393.a1
PhenoArch.2012.WW.GRMZM2G096972_P01	PhenoArch.2012.WW.GRMZM2G109448_P01	0.0718236241892471	undirected	d1188.a1	c209.a7
PhenoArch.2012.WW.GRMZM2G096972_P01	PhenoArch.2012.WW.GRMZM2G109677_P01_Redon	0.375816639719153	undirected	d1188.a1	c228.a1
PhenoArch.2012.WW.GRMZM2G096972_P01	PhenoArch.2012.WW.GRMZM2G110408_P01_Redon	0.0224097924840569	undirected	d1188.a1	b54.a2
PhenoArch.2012.WW.GRMZM2G096972_P01	PhenoArch.2012.WW.GRMZM2G110504_P01	0.0207911822280034	undirected	d1188.a1	c185.a1
PhenoArch.2012.WW.GRMZM2G096972_P01	PhenoArch.2012.WW.GRMZM2G112050_P01_Redon	0.240626521957274	undirected	d1188.a1	c503.a1
PhenoArch.2012.WW.GRMZM2G096972_P01	PhenoArch.2012.WW.GRMZM2G112176_P01_Redon	0.0400705927364001	undirected	d1188.a1	c681.a1
PhenoArch.2012.WW.GRMZM2G096972_P01	PhenoArch.2012.WW.GRMZM2G113720_P01	0.0844296884611498	undirected	d1188.a1	d1115.a1
PhenoArch.2012.WW.GRMZM2G096972_P01	PhenoArch.2012.WW.GRMZM2G114182_P01	0.0297848517293784	undirected	d1188.a1	b69.a1
PhenoArch.2012.WW.GRMZM2G096972_P01	PhenoArch.2012.WW.GRMZM2G114422_P01	0.3811847164155	undirected	d1188.a1	c911.a1
PhenoArch.2012.WW.GRMZM2G096972_P01	PhenoArch.2012.WW.GRMZM2G115176_P01_Redon	0.0571656763222265	undirected	d1188.a1	d1090.a1
PhenoArch.2012.WW.GRMZM2G096972_P01	PhenoArch.2012.WW.GRMZM2G116135_P01	0.191092917094531	undirected	d1188.a1	c903.a1
PhenoArch.2012.WW.GRMZM2G096972_P01	PhenoArch.2012.WW.GRMZM2G116282_P02	0.0299224881521284	undirected	d1188.a1	c279.a2
PhenoArch.2012.WW.GRMZM2G096972_P01	PhenoArch.2012.WW.GRMZM2G118597_P02	0.0350485394125525	undirected	d1188.a1	d1552.a1
PhenoArch.2012.WW.GRMZM2G096972_P01	PhenoArch.2012.WW.GRMZM2G118770_P01	0.0311001218789472	undirected	d1188.a1	a8.a6
PhenoArch.2012.WW.GRMZM2G096972_P01	PhenoArch.2012.WW.GRMZM2G119219_P01_Redon	0.0330677869486392	undirected	d1188.a1	c366.a2
PhenoArch.2012.WW.GRMZM2G096972_P01	PhenoArch.2012.WW.GRMZM2G119471_P01_Redon	0.0230595680023906	undirected	d1188.a1	c213.a1
PhenoArch.2012.WW.GRMZM2G096972_P01	PhenoArch.2012.WW.GRMZM2G121293_P01	0.0750333947341537	undirected	d1188.a1	d1943.a1
PhenoArch.2012.WW.GRMZM2G096972_P01	PhenoArch.2012.WW.GRMZM2G121700_P01	0.0210392464839145	undirected	d1188.a1	d1187.a1
PhenoArch.2012.WW.GRMZM2G096972_P01	PhenoArch.2012.WW.GRMZM2G121700_P02	0.0221898798398417	undirected	d1188.a1	d1187.a2
PhenoArch.2012.WW.GRMZM2G096972_P01	PhenoArch.2012.WW.GRMZM2G122337_P01	0.0283879111427851	undirected	d1188.a1	d1001.a1
PhenoArch.2012.WW.GRMZM2G096972_P01	PhenoArch.2012.WW.GRMZM2G122479_P01_Redon	0.0297905001627704	undirected	d1188.a1	a8.a3
PhenoArch.2012.WW.GRMZM2G096972_P01	PhenoArch.2012.WW.GRMZM2G122793_P01	0.0392500842086264	undirected	d1188.a1	c575.a1
PhenoArch.2012.WW.GRMZM2G096972_P01	PhenoArch.2012.WW.GRMZM2G122937_P01_Redon	0.0369504790978153	undirected	d1188.a1	c432.a1
PhenoArch.2012.WW.GRMZM2G096972_P01	PhenoArch.2012.WW.GRMZM2G123558_P01_Redon	0.0216435979530534	undirected	d1188.a1	c472.a1
PhenoArch.2012.WW.GRMZM2G096972_P01	PhenoArch.2012.WW.GRMZM2G123922_P01	0.0716882240229781	undirected	d1188.a1	b16.a2
PhenoArch.2012.WW.GRMZM2G096972_P01	PhenoArch.2012.WW.GRMZM2G124307_P01	0.0340670268621922	undirected	d1188.a1	c278.a2
PhenoArch.2012.WW.GRMZM2G096972_P01	PhenoArch.2012.WW.GRMZM2G124963_P01_Redon	0.0709469831686601	undirected	d1188.a1	b39.a6
PhenoArch.2012.WW.GRMZM2G096972_P01	PhenoArch.2012.WW.GRMZM2G125271_P01	0.227981310921038	undirected	d1188.a1	b32.a5
PhenoArch.2012.WW.GRMZM2G096972_P01	PhenoArch.2012.WW.GRMZM2G126010_P01_Redon	0.0445691068808227	undirected	d1188.a1	b31.b11
PhenoArch.2012.WW.GRMZM2G096972_P01	PhenoArch.2012.WW.GRMZM2G126361_P01_Redon	0.0821664036140273	undirected	d1188.a1	b55.a1
PhenoArch.2012.WW.GRMZM2G096972_P01	PhenoArch.2012.WW.GRMZM2G129513_P01	0.0263843569878793	undirected	d1188.a1	b34.a1
PhenoArch.2012.WW.GRMZM2G096972_P01	PhenoArch.2012.WW.GRMZM2G130358_P01_Redon	0.0219633059990971	undirected	d1188.a1	c730.a1
PhenoArch.2012.WW.GRMZM2G096972_P01	PhenoArch.2012.WW.GRMZM2G130544_P02	0.0817467741841043	undirected	d1188.a1	c249.a2
PhenoArch.2012.WW.GRMZM2G096972_P01	PhenoArch.2012.WW.GRMZM2G131708_P01_Redon	0.0931345754803967	undirected	d1188.a1	d1172.a1
PhenoArch.2012.WW.GRMZM2G096972_P01	PhenoArch.2012.WW.GRMZM2G133121_P01	0.0366185209578853	undirected	d1188.a1	c576.a1
PhenoArch.2012.WW.GRMZM2G096972_P01	PhenoArch.2012.WW.GRMZM2G135654_P01	0.20683874401751	undirected	d1188.a1	c584.a2
PhenoArch.2012.WW.GRMZM2G096972_P01	PhenoArch.2012.WW.GRMZM2G136895_P01	0.0276009944700461	undirected	d1188.a1	c905.a1
PhenoArch.2012.WW.GRMZM2G096972_P01	PhenoArch.2012.WW.GRMZM2G137839_P01	0.0270354173284917	undirected	d1188.a1	b59.a2
PhenoArch.2012.WW.GRMZM2G096972_P01	PhenoArch.2012.WW.GRMZM2G138258_P01	0.0266202499213073	undirected	d1188.a1	b61.a1
PhenoArch.2012.WW.GRMZM2G096972_P01	PhenoArch.2012.WW.GRMZM2G140809_P01	0.0263787192353849	undirected	d1188.a1	c961.a1
PhenoArch.2012.WW.GRMZM2G096972_P01	PhenoArch.2012.WW.GRMZM2G140867_P01_Redon	0.0343627506937818	undirected	d1188.a1	d1162.a1
PhenoArch.2012.WW.GRMZM2G096972_P01	PhenoArch.2012.WW.GRMZM2G142097_P02	0.136157712574998	undirected	d1188.a1	c403.a1
PhenoArch.2012.WW.GRMZM2G096972_P01	PhenoArch.2012.WW.GRMZM2G142413_P01	0.0253728783560423	undirected	d1188.a1	c276.a1
PhenoArch.2012.WW.GRMZM2G096972_P01	PhenoArch.2012.WW.GRMZM2G143651_P01	0.0783697285589194	undirected	d1188.a1	c543.a1
PhenoArch.2012.WW.GRMZM2G096972_P01	PhenoArch.2012.WW.GRMZM2G145258_P01	0.0423282914059306	undirected	d1188.a1	c182.a1
PhenoArch.2012.WW.GRMZM2G096972_P01	PhenoArch.2012.WW.GRMZM2G145496_P01	0.253675384138035	undirected	d1188.a1	c348.a1
PhenoArch.2012.WW.GRMZM2G096972_P01	PhenoArch.2012.WW.GRMZM2G145595_P01	0.0268487525889301	undirected	d1188.a1	c728.a1
PhenoArch.2012.WW.GRMZM2G096972_P01	PhenoArch.2012.WW.GRMZM2G146677_P01	0.0718563785855556	undirected	d1188.a1	c538.a1
PhenoArch.2012.WW.GRMZM2G096972_P01	PhenoArch.2012.WW.GRMZM2G147687_P01_Redon	0.0248122546269118	undirected	d1188.a1	c217.a1
PhenoArch.2012.WW.GRMZM2G096972_P01	PhenoArch.2012.WW.GRMZM2G148744_P01_Redon	0.10327180955799	undirected	d1188.a1	c609.a1
PhenoArch.2012.WW.GRMZM2G096972_P01	PhenoArch.2012.WW.GRMZM2G149428_P01	0.0993747506724766	undirected	d1188.a1	b52.a1
PhenoArch.2012.WW.GRMZM2G096972_P01	PhenoArch.2012.WW.GRMZM2G153184_P01	0.0333243115905687	undirected	d1188.a1	b77.a1
PhenoArch.2012.WW.GRMZM2G096972_P01	PhenoArch.2012.WW.GRMZM2G153476_P01_Redon	0.348298220441981	undirected	d1188.a1	c440.a1
PhenoArch.2012.WW.GRMZM2G096972_P01	PhenoArch.2012.WW.GRMZM2G153984_P01	0.0580182585310112	undirected	d1188.a1	c405.a1
PhenoArch.2012.WW.GRMZM2G096972_P01	PhenoArch.2012.WW.GRMZM2G155662_P01	0.0912057343369813	undirected	d1188.a1	c780.a1
PhenoArch.2012.WW.GRMZM2G096972_P01	PhenoArch.2012.WW.GRMZM2G157462_P01	0.0514913863387409	undirected	d1188.a1	d1432.a1
PhenoArch.2012.WW.GRMZM2G096972_P01	PhenoArch.2012.WW.GRMZM2G159724_P01_Redon	0.0210720876001987	undirected	d1188.a1	a8.a2
PhenoArch.2012.WW.GRMZM2G096972_P01	PhenoArch.2012.WW.GRMZM2G160327_P01	0.0200686425603901	undirected	d1188.a1	c449.a3
PhenoArch.2012.WW.GRMZM2G096972_P01	PhenoArch.2012.WW.GRMZM2G161295_P01	0.119009794208935	undirected	d1188.a1	c257.a1
PhenoArch.2012.WW.GRMZM2G096972_P01	PhenoArch.2012.WW.GRMZM2G161807_P01_Redon	0.0715967082848563	undirected	d1188.a1	d1459.a1
PhenoArch.2012.WW.GRMZM2G096972_P01	PhenoArch.2012.WW.GRMZM2G161868_P01	0.0210656589804475	undirected	d1188.a1	c162.a2
PhenoArch.2012.WW.GRMZM2G096972_P01	PhenoArch.2012.WW.GRMZM2G163081_P01	0.0685959786941712	undirected	d1188.a1	c379.a2
PhenoArch.2012.WW.GRMZM2G096972_P01	PhenoArch.2012.WW.GRMZM2G163749_P01	0.0202837047564639	undirected	d1188.a1	d1287.a1
PhenoArch.2012.WW.GRMZM2G096972_P01	PhenoArch.2012.WW.GRMZM2G163988_P01	0.327218454098689	undirected	d1188.a1	c892.a1
PhenoArch.2012.WW.GRMZM2G096972_P01	PhenoArch.2012.WW.GRMZM2G164965_P01	0.121227416582336	undirected	d1188.a1	c350.a1
PhenoArch.2012.WW.GRMZM2G096972_P01	PhenoArch.2012.WW.GRMZM2G168149_P01	0.0374945227082942	undirected	d1188.a1	c229.a1
PhenoArch.2012.WW.GRMZM2G096972_P01	PhenoArch.2012.WW.GRMZM2G168330_P02	0.120137168384325	undirected	d1188.a1	d1368.a2
PhenoArch.2012.WW.GRMZM2G096972_P01	PhenoArch.2012.WW.GRMZM2G168629_P01_Redon	0.0373208150262246	undirected	d1188.a1	c908.a1
PhenoArch.2012.WW.GRMZM2G096972_P01	PhenoArch.2012.WW.GRMZM2G172322_P01	0.0282179148963283	undirected	d1188.a1	c141.a1
PhenoArch.2012.WW.GRMZM2G096972_P01	PhenoArch.2012.WW.GRMZM2G174757_P01	0.0389986557946797	undirected	d1188.a1	c646.a1
PhenoArch.2012.WW.GRMZM2G096972_P01	PhenoArch.2012.WW.GRMZM2G174984_P01	0.0255095866972492	undirected	d1188.a1	c300.a1
PhenoArch.2012.WW.GRMZM2G096972_P01	PhenoArch.2012.WW.GRMZM2G175134_P01	0.0224584599241083	undirected	d1188.a1	c368.a2
PhenoArch.2012.WW.GRMZM2G096972_P01	PhenoArch.2012.WW.GRMZM2G176820_P01	0.0380730846888603	undirected	d1188.a1	c306.a1
PhenoArch.2012.WW.GRMZM2G096972_P01	PhenoArch.2012.WW.GRMZM2G177098_P03	0.187107333333749	undirected	d1188.a1	c755.a1
PhenoArch.2012.WW.GRMZM2G096972_P01	PhenoArch.2012.WW.GRMZM2G178341_P01	0.0559419732925435	undirected	d1188.a1	c249.a1
PhenoArch.2012.WW.GRMZM2G096972_P01	PhenoArch.2012.WW.GRMZM2G178807_P01	0.113311331133959	undirected	d1188.a1	c363.a3
PhenoArch.2012.WW.GRMZM2G096972_P01	PhenoArch.2012.WW.GRMZM2G178968_P01	0.239105792017446	undirected	d1188.a1	c584.a1
PhenoArch.2012.WW.GRMZM2G096972_P01	PhenoArch.2012.WW.GRMZM2G179301_P01	0.0438804135673201	undirected	d1188.a1	d1104.a2
PhenoArch.2012.WW.GRMZM2G096972_P01	PhenoArch.2012.WW.GRMZM2G179301_P02_Redon	0.0323021753577572	undirected	d1188.a1	d1104.a1
PhenoArch.2012.WW.GRMZM2G096972_P01	PhenoArch.2012.WW.GRMZM2G300408_P01	0.0235114297102462	undirected	d1188.a1	c478.a1
PhenoArch.2012.WW.GRMZM2G096972_P01	PhenoArch.2012.WW.GRMZM2G301096_P01	0.170926956673232	undirected	d1188.a1	b32.a7
PhenoArch.2012.WW.GRMZM2G096972_P01	PhenoArch.2012.WW.GRMZM2G305046_P01_Redon	0.0774360075453041	undirected	d1188.a1	c209.a2
PhenoArch.2012.WW.GRMZM2G096972_P01	PhenoArch.2012.WW.GRMZM2G305851_P01	0.0413736547132494	undirected	d1188.a1	c752.a1
PhenoArch.2012.WW.GRMZM2G096972_P01	PhenoArch.2012.WW.GRMZM2G307600_P01	0.0286819903018022	undirected	d1188.a1	c648.a1
PhenoArch.2012.WW.GRMZM2G096972_P01	PhenoArch.2012.WW.GRMZM2G312084_P01	0.145338917158985	undirected	d1188.a1	b37.a2
PhenoArch.2012.WW.GRMZM2G096972_P01	PhenoArch.2012.WW.GRMZM2G315088_P01_Redon	0.0204228427180116	undirected	d1188.a1	d1258.a1
PhenoArch.2012.WW.GRMZM2G096972_P01	PhenoArch.2012.WW.GRMZM2G325285_P01	0.0351755636873788	undirected	d1188.a1	c206.a3
PhenoArch.2012.WW.GRMZM2G096972_P01	PhenoArch.2012.WW.GRMZM2G325575_P01	0.0316832353792118	undirected	d1188.a1	c690.a1
PhenoArch.2012.WW.GRMZM2G096972_P01	PhenoArch.2012.WW.GRMZM2G335564_P02_Redon	0.131165171896917	undirected	d1188.a1	c117.a1
PhenoArch.2012.WW.GRMZM2G096972_P01	PhenoArch.2012.WW.GRMZM2G341729_P01	0.0273495244947349	undirected	d1188.a1	c409.a1
PhenoArch.2012.WW.GRMZM2G096972_P01	PhenoArch.2012.WW.GRMZM2G345493_P02	0.0230383640133092	undirected	d1188.a1	b42.a1
PhenoArch.2012.WW.GRMZM2G096972_P01	PhenoArch.2012.WW.GRMZM2G353103_P01	0.243980092921188	undirected	d1188.a1	c467.a1
PhenoArch.2012.WW.GRMZM2G096972_P01	PhenoArch.2012.WW.GRMZM2G354804_P02_Redon	0.0408888141520904	undirected	d1188.a1	c117.a2
PhenoArch.2012.WW.GRMZM2G096972_P01	PhenoArch.2012.WW.GRMZM2G367842_P01	0.0791686240585359	undirected	d1188.a1	c209.a5
PhenoArch.2012.WW.GRMZM2G096972_P01	PhenoArch.2012.WW.GRMZM2G374302_P01_Redon	0.038860074044473	undirected	d1188.a1	b84.a1
PhenoArch.2012.WW.GRMZM2G096972_P01	PhenoArch.2012.WW.GRMZM2G374971_P01	0.0286430802388359	undirected	d1188.a1	c560.a1
PhenoArch.2012.WW.GRMZM2G096972_P01	PhenoArch.2012.WW.GRMZM2G377341_P01	0.0499702760522595	undirected	d1188.a1	c265.a3
PhenoArch.2012.WW.GRMZM2G096972_P01	PhenoArch.2012.WW.GRMZM2G379002_P01	0.166143014626157	undirected	d1188.a1	c859.a1
PhenoArch.2012.WW.GRMZM2G096972_P01	PhenoArch.2012.WW.GRMZM2G389768_P01	0.0352768360756124	undirected	d1188.a1	c448.a1
PhenoArch.2012.WW.GRMZM2G096972_P01	PhenoArch.2012.WW.GRMZM2G400615_P01	0.185301458810789	undirected	d1188.a1	b32.a9
PhenoArch.2012.WW.GRMZM2G096972_P01	PhenoArch.2012.WW.GRMZM2G402092_P01	0.0233432117207157	undirected	d1188.a1	d1293.a1
PhenoArch.2012.WW.GRMZM2G096972_P01	PhenoArch.2012.WW.GRMZM2G402631_P01	0.0736799210616944	undirected	d1188.a1	d1516.a1
PhenoArch.2012.WW.GRMZM2G096972_P01	PhenoArch.2012.WW.GRMZM2G404237_P01	0.0279622212484851	undirected	d1188.a1	a8.a5
PhenoArch.2012.WW.GRMZM2G096972_P01	PhenoArch.2012.WW.GRMZM2G409407_P01_Redon	0.201951368784948	undirected	d1188.a1	c919.a1
PhenoArch.2012.WW.GRMZM2G096972_P01	PhenoArch.2012.WW.GRMZM2G410515_P01	0.0225146543681611	undirected	d1188.a1	c114.a2
PhenoArch.2012.WW.GRMZM2G096972_P01	PhenoArch.2012.WW.GRMZM2G410839_P01	0.0839192585616454	undirected	d1188.a1	c249.a3
PhenoArch.2012.WW.GRMZM2G096972_P01	PhenoArch.2012.WW.GRMZM2G427404_P01	0.221063759798551	undirected	d1188.a1	c373.a1
PhenoArch.2012.WW.GRMZM2G096972_P01	PhenoArch.2012.WW.GRMZM2G428391_P01	0.0238845190633216	undirected	d1188.a1	b19.a3
PhenoArch.2012.WW.GRMZM2G096972_P01	PhenoArch.2012.WW.GRMZM2G444178_P01	0.0246738817230606	undirected	d1188.a1	c204.a3
PhenoArch.2012.WW.GRMZM2G096972_P01	PhenoArch.2012.WW.GRMZM2G444541_P04	0.0285958531438054	undirected	d1188.a1	c117.a3
PhenoArch.2012.WW.GRMZM2G096972_P01	PhenoArch.2012.WW.GRMZM2G446253_P01	0.074319784302263	undirected	d1188.a1	b28.a4
PhenoArch.2012.WW.GRMZM2G096972_P01	PhenoArch.2012.WW.GRMZM2G448151_P01_Redon	0.159951297949324	undirected	d1188.a1	c715.a1
PhenoArch.2012.WW.GRMZM2G096972_P01	PhenoArch.2012.WW.GRMZM2G449496_P01	0.0328302458022562	undirected	d1188.a1	b79.a1
PhenoArch.2012.WW.GRMZM2G096972_P01	PhenoArch.2012.WW.GRMZM2G460406_P01	0.029075028115276	undirected	d1188.a1	c274.a1
PhenoArch.2012.WW.GRMZM2G096972_P01	PhenoArch.2012.WW.GRMZM2G463891_P01	0.0960027781077105	undirected	d1188.a1	d1123.a1
PhenoArch.2012.WW.GRMZM2G096972_P01	PhenoArch.2012.WW.GRMZM2G473463_P01	0.0565221316020195	undirected	d1188.a1	c469.a1
PhenoArch.2012.WW.GRMZM2G096972_P01	PhenoArch.2012.WW.GRMZM2G476933_P01	0.0639204303594001	undirected	d1188.a1	c234.a1
PhenoArch.2012.WW.GRMZM2G096972_P01	PhenoArch.2012.WW.GRMZM2G477236_P01	0.0826490650799371	undirected	d1188.a1	c767.a1
PhenoArch.2012.WW.GRMZM2G096972_P01	PhenoArch.2012.WW.GRMZM2G480850_P01	0.0835492991987766	undirected	d1188.a1	c132.a1
PhenoArch.2012.WW.GRMZM2G096972_P01	PhenoArch.2012.WW.GRMZM2G481261_P01	0.0308740906680042	undirected	d1188.a1	d1098.a1
PhenoArch.2012.WW.GRMZM2G096972_P01	PhenoArch.2012.WW.GRMZM2G488458_P01	0.0252769601192676	undirected	d1188.a1	c487.a1
PhenoArch.2012.WW.GRMZM2G096972_P01	PhenoArch.2012.WW.GRMZM2G579486_P01	0.0891741360279334	undirected	d1188.a1	d1767.a1
PhenoArch.2012.WW.GRMZM2G096972_P01	PhenoArch.2012.WW.GRMZM2G703753_P01	0.056523573766881	undirected	d1188.a1	b39.a2
PhenoArch.2012.WW.GRMZM2G096972_P01	PhenoArch.2012.WW.GRMZM5G806488_P01_Redon	0.181423061176964	undirected	d1188.a1	c890.a1
PhenoArch.2012.WW.GRMZM2G096972_P01	PhenoArch.2012.WW.GRMZM5G815214_P01_Redon	0.0650364370096846	undirected	d1188.a1	d1210.a1
PhenoArch.2012.WW.GRMZM2G096972_P01	PhenoArch.2012.WW.GRMZM5G815606_P01_Redon	0.33616763456688	undirected	d1188.a1	c860.a1
PhenoArch.2012.WW.GRMZM2G096972_P01	PhenoArch.2012.WW.GRMZM5G815894_P01	0.110192177197864	undirected	d1188.a1	c379.a1
PhenoArch.2012.WW.GRMZM2G096972_P01	PhenoArch.2012.WW.GRMZM5G828630_P01	0.0814264359738289	undirected	d1188.a1	b39.a3
PhenoArch.2012.WW.GRMZM2G096972_P01	PhenoArch.2012.WW.GRMZM5G829778_P01	0.0244477004537379	undirected	d1188.a1	c104.a2
PhenoArch.2012.WW.GRMZM2G096972_P01	PhenoArch.2012.WW.GRMZM5G832108_P01	0.02430972751821	undirected	d1188.a1	c729.a2
PhenoArch.2012.WW.GRMZM2G096972_P01	PhenoArch.2012.WW.GRMZM5G836910_P01	0.0546605730726815	undirected	d1188.a1	b37.a1
PhenoArch.2012.WW.GRMZM2G096972_P01	PhenoArch.2012.WW.GRMZM5G845244_P01_Redon	0.179072470158707	undirected	d1188.a1	c275.a1
PhenoArch.2012.WW.GRMZM2G096972_P01	PhenoArch.2012.WW.GRMZM5G852185_P02_Redon	0.175438342807008	undirected	d1188.a1	c503.a2
PhenoArch.2012.WW.GRMZM2G096972_P01	PhenoArch.2012.WW.GRMZM5G852911_P01	0.229548912496965	undirected	d1188.a1	c269.a2
PhenoArch.2012.WW.GRMZM2G096972_P01	PhenoArch.2012.WW.GRMZM5G853305_P01	0.221925805046818	undirected	d1188.a1	c434.a1
PhenoArch.2012.WW.GRMZM2G096972_P01	PhenoArch.2012.WW.GRMZM5G855672_P02	0.0268134852909919	undirected	d1188.a1	c143.a1
PhenoArch.2012.WW.GRMZM2G096972_P01	PhenoArch.2012.WW.GRMZM5G856084_P01	0.0200061753962361	undirected	d1188.a1	c777.a1
PhenoArch.2012.WW.GRMZM2G096972_P01	PhenoArch.2012.WW.GRMZM5G858094_P01_Redon	0.0625901359859437	undirected	d1188.a1	c265.a1
PhenoArch.2012.WW.GRMZM2G096972_P01	PhenoArch.2012.WW.GRMZM5G863656_P01	0.0340042001518935	undirected	d1188.a1	c182.a3
PhenoArch.2012.WW.GRMZM2G096972_P01	PhenoArch.2012.WW.GRMZM5G872068_P01	0.0250339850406656	undirected	d1188.a1	b35.a2
PhenoArch.2012.WW.GRMZM2G096972_P01	PhenoArch.2012.WW.GRMZM5G873519_P02	0.0968414314157487	undirected	d1188.a1	c785.a1
PhenoArch.2012.WW.GRMZM2G096972_P01	PhenoArch.2012.WW.GRMZM5G875238_P01	0.0221353306059027	undirected	d1188.a1	b76.a1
PhenoArch.2012.WW.GRMZM2G096972_P01	PhenoArch.2012.WW.GRMZM5G886257_P01	0.024798217777101	undirected	d1188.a1	a8.a4
PhenoArch.2012.WW.GRMZM2G096972_P01	PhenoArch.2012.WW.GRMZM5G887054_P01	0.193035266210595	undirected	d1188.a1	c903.a2
PhenoArch.2012.WW.GRMZM2G096972_P01	PhenoArch.2012.WW.GRMZM5G890561_P01_Redon	0.150322757645574	undirected	d1188.a1	c755.a2
PhenoArch.2012.WW.GRMZM2G096972_P01	PhenoArch.2012.WW.GRMZM5G892645_P01_Redon	0.0634987581230875	undirected	d1188.a1	c551.a1
PhenoArch.2012.WW.GRMZM2G096972_P01	PhenoArch.2012.WW.GRMZM5G895313_P01	0.0256912005821903	undirected	d1188.a1	c886.a1
PhenoArch.2012.WW.GRMZM2G096972_P01	PhenoArch.2012.WW.GRMZM5G896082_P01_Redon	0.0352573443642075	undirected	d1188.a1	c433.a1
PhenoArch.2012.WW.GRMZM2G097286_P01	PhenoArch.2012.WW.GRMZM2G160447_P01	0.0983439725393563	undirected	c258.a3	c258.a1
PhenoArch.2012.WW.GRMZM2G097457_P01	PhenoArch.2012.WW.GRMZM2G097457_P03	0.0644540597993674	undirected	a3.a2	a3.a3
PhenoArch.2012.WW.GRMZM2G098039_P01	PhenoArch.2012.WW.GRMZM2G108348_P01_Redon	0.0201774570464844	undirected	d1481.a1	c729.a1
PhenoArch.2012.WW.GRMZM2G098039_P01	PhenoArch.2012.WW.GRMZM2G109677_P01_Redon	0.022623693067176	undirected	d1481.a1	c228.a1
PhenoArch.2012.WW.GRMZM2G098039_P01	PhenoArch.2012.WW.GRMZM2G114422_P01	0.0231526323226551	undirected	d1481.a1	c911.a1
PhenoArch.2012.WW.GRMZM2G098039_P01	PhenoArch.2012.WW.GRMZM5G815606_P01_Redon	0.0218213617395623	undirected	d1481.a1	c860.a1
PhenoArch.2012.WW.GRMZM2G098290_P01_Redon	PhenoArch.2012.WW.GRMZM2G109244_P01	0.0249007778349758	undirected	b35.a1	c194.a1
PhenoArch.2012.WW.GRMZM2G098290_P01_Redon	PhenoArch.2012.WW.GRMZM2G163437_P01_Redon	0.0225017687192957	undirected	b35.a1	b78.a1
PhenoArch.2012.WW.GRMZM2G098290_P01_Redon	PhenoArch.2012.WW.GRMZM2G328908_P01	0.0261946367976697	undirected	b35.a1	b49.a1
PhenoArch.2012.WW.GRMZM2G098520_P01	PhenoArch.2012.WW.GRMZM2G098520_P02	0.184788210655403	undirected	b14.a2	b14.a3
PhenoArch.2012.WW.GRMZM2G098520_P01	PhenoArch.2012.WW.GRMZM2G113033_P02	0.132196953739197	undirected	b14.a2	b14.a1
PhenoArch.2012.WW.GRMZM2G098520_P01	PhenoArch.2012.WW.GRMZM2G306732_P01	0.0266494603268698	undirected	b14.a2	b56.a1
PhenoArch.2012.WW.GRMZM2G098520_P01	PhenoArch.2012.WW.GRMZM2G360821_P01_Redon	0.0258662115920354	undirected	b14.a2	a4.a1
PhenoArch.2012.WW.GRMZM2G098520_P01	PhenoArch.2012.WW.GRMZM2G448389_P01	0.025226022664786	undirected	b14.a2	a2.a1
PhenoArch.2012.WW.GRMZM2G098520_P02	PhenoArch.2012.WW.GRMZM2G113033_P02	0.0434127706884569	undirected	b14.a3	b14.a1
PhenoArch.2012.WW.GRMZM2G099045_P01	PhenoArch.2012.WW.GRMZM2G100403_P02	0.0697579971481521	undirected	c754.a1	c110.a2
PhenoArch.2012.WW.GRMZM2G099045_P01	PhenoArch.2012.WW.GRMZM2G103287_P01_Redon	0.0453884474761247	undirected	c754.a1	d1050.a3
PhenoArch.2012.WW.GRMZM2G099045_P01	PhenoArch.2012.WW.GRMZM2G108348_P01_Redon	0.081842829034731	undirected	c754.a1	c729.a1
PhenoArch.2012.WW.GRMZM2G099045_P01	PhenoArch.2012.WW.GRMZM2G108643_P01	0.0749677373900439	undirected	c754.a1	c649.a1
PhenoArch.2012.WW.GRMZM2G099045_P01	PhenoArch.2012.WW.GRMZM2G109165_P01_Redon	0.0244144745568285	undirected	c754.a1	c393.a1
PhenoArch.2012.WW.GRMZM2G099045_P01	PhenoArch.2012.WW.GRMZM2G109677_P01_Redon	0.0910010031811714	undirected	c754.a1	c228.a1
PhenoArch.2012.WW.GRMZM2G099045_P01	PhenoArch.2012.WW.GRMZM2G112050_P01_Redon	0.0300452927965134	undirected	c754.a1	c503.a1
PhenoArch.2012.WW.GRMZM2G099045_P01	PhenoArch.2012.WW.GRMZM2G114422_P01	0.0920020029433887	undirected	c754.a1	c911.a1
PhenoArch.2012.WW.GRMZM2G099045_P01	PhenoArch.2012.WW.GRMZM2G116135_P01	0.0321334212737178	undirected	c754.a1	c903.a1
PhenoArch.2012.WW.GRMZM2G099045_P01	PhenoArch.2012.WW.GRMZM2G118770_P01	0.0264073272775665	undirected	c754.a1	a8.a6
PhenoArch.2012.WW.GRMZM2G099045_P01	PhenoArch.2012.WW.GRMZM2G122793_P01	0.031545340737364	undirected	c754.a1	c575.a1
PhenoArch.2012.WW.GRMZM2G099045_P01	PhenoArch.2012.WW.GRMZM2G125271_P01	0.0272683610922312	undirected	c754.a1	b32.a5
PhenoArch.2012.WW.GRMZM2G099045_P01	PhenoArch.2012.WW.GRMZM2G133121_P01	0.053045834338341	undirected	c754.a1	c576.a1
PhenoArch.2012.WW.GRMZM2G099045_P01	PhenoArch.2012.WW.GRMZM2G135654_P01	0.025189460625602	undirected	c754.a1	c584.a2
PhenoArch.2012.WW.GRMZM2G099045_P01	PhenoArch.2012.WW.GRMZM2G142097_P02	0.0220610764032808	undirected	c754.a1	c403.a1
PhenoArch.2012.WW.GRMZM2G099045_P01	PhenoArch.2012.WW.GRMZM2G144387_P01_Redon	0.093648572538292	undirected	c754.a1	c426.a1
PhenoArch.2012.WW.GRMZM2G099045_P01	PhenoArch.2012.WW.GRMZM2G145496_P01	0.0588923943817846	undirected	c754.a1	c348.a1
PhenoArch.2012.WW.GRMZM2G099045_P01	PhenoArch.2012.WW.GRMZM2G149428_P01	0.021637092938868	undirected	c754.a1	b52.a1
PhenoArch.2012.WW.GRMZM2G099045_P01	PhenoArch.2012.WW.GRMZM2G153476_P01_Redon	0.0914389181899453	undirected	c754.a1	c440.a1
PhenoArch.2012.WW.GRMZM2G099045_P01	PhenoArch.2012.WW.GRMZM2G153984_P01	0.0215571249843914	undirected	c754.a1	c405.a1
PhenoArch.2012.WW.GRMZM2G099045_P01	PhenoArch.2012.WW.GRMZM2G161295_P01	0.0218198747230711	undirected	c754.a1	c257.a1
PhenoArch.2012.WW.GRMZM2G099045_P01	PhenoArch.2012.WW.GRMZM2G162276_P01	0.078234508884072	undirected	c754.a1	c155.a2
PhenoArch.2012.WW.GRMZM2G099045_P01	PhenoArch.2012.WW.GRMZM2G162388_P01	0.0235077124675495	undirected	c754.a1	c113.a2
PhenoArch.2012.WW.GRMZM2G099045_P01	PhenoArch.2012.WW.GRMZM2G163988_P01	0.0809707277047355	undirected	c754.a1	c892.a1
PhenoArch.2012.WW.GRMZM2G099045_P01	PhenoArch.2012.WW.GRMZM2G168629_P01_Redon	0.0225923601494069	undirected	c754.a1	c908.a1
PhenoArch.2012.WW.GRMZM2G099045_P01	PhenoArch.2012.WW.GRMZM2G178968_P01	0.0460574048294424	undirected	c754.a1	c584.a1
PhenoArch.2012.WW.GRMZM2G099045_P01	PhenoArch.2012.WW.GRMZM2G306732_P01	0.128987701148118	undirected	c754.a1	b56.a1
PhenoArch.2012.WW.GRMZM2G099045_P01	PhenoArch.2012.WW.GRMZM2G312084_P01	0.0225910187406083	undirected	c754.a1	b37.a2
PhenoArch.2012.WW.GRMZM2G099045_P01	PhenoArch.2012.WW.GRMZM2G326111_P01	0.0549101328129597	undirected	c754.a1	c113.a1
PhenoArch.2012.WW.GRMZM2G099045_P01	PhenoArch.2012.WW.GRMZM2G335564_P02_Redon	0.0219006728632473	undirected	c754.a1	c117.a1
PhenoArch.2012.WW.GRMZM2G099045_P01	PhenoArch.2012.WW.GRMZM2G348512_P03_Redon	0.0278259409111808	undirected	c754.a1	b10.a5
PhenoArch.2012.WW.GRMZM2G099045_P01	PhenoArch.2012.WW.GRMZM2G353103_P01	0.063429192630057	undirected	c754.a1	c467.a1
PhenoArch.2012.WW.GRMZM2G099045_P01	PhenoArch.2012.WW.GRMZM2G360821_P01_Redon	0.12318797005403	undirected	c754.a1	a4.a1
PhenoArch.2012.WW.GRMZM2G099045_P01	PhenoArch.2012.WW.GRMZM2G372074_P01	0.0291440741105703	undirected	c754.a1	c917.a1
PhenoArch.2012.WW.GRMZM2G099045_P01	PhenoArch.2012.WW.GRMZM2G377168_P01	0.104685823540389	undirected	c754.a1	c524.a1
PhenoArch.2012.WW.GRMZM2G099045_P01	PhenoArch.2012.WW.GRMZM2G404237_P01	0.0279569353940572	undirected	c754.a1	a8.a5
PhenoArch.2012.WW.GRMZM2G099045_P01	PhenoArch.2012.WW.GRMZM2G427404_P01	0.051016145671263	undirected	c754.a1	c373.a1
PhenoArch.2012.WW.GRMZM2G099045_P01	PhenoArch.2012.WW.GRMZM2G429000_P01	0.0994598233695588	undirected	c754.a1	c155.a1
PhenoArch.2012.WW.GRMZM2G099045_P01	PhenoArch.2012.WW.GRMZM2G444178_P01	0.0279331090031791	undirected	c754.a1	c204.a3
PhenoArch.2012.WW.GRMZM2G099045_P01	PhenoArch.2012.WW.GRMZM2G448151_P01_Redon	0.0399561564232722	undirected	c754.a1	c715.a1
PhenoArch.2012.WW.GRMZM2G099045_P01	PhenoArch.2012.WW.GRMZM2G448389_P01	0.122002281129365	undirected	c754.a1	a2.a1
PhenoArch.2012.WW.GRMZM2G099045_P01	PhenoArch.2012.WW.GRMZM2G456835_P01	0.0506196608366126	undirected	c754.a1	c409.a2
PhenoArch.2012.WW.GRMZM2G099045_P01	PhenoArch.2012.WW.GRMZM2G480850_P01	0.035369907557107	undirected	c754.a1	c132.a1
PhenoArch.2012.WW.GRMZM2G099045_P01	PhenoArch.2012.WW.GRMZM2G481261_P01	0.088165763320828	undirected	c754.a1	d1098.a1
PhenoArch.2012.WW.GRMZM2G099045_P01	PhenoArch.2012.WW.GRMZM2G579486_P01	0.0258490096178344	undirected	c754.a1	d1767.a1
PhenoArch.2012.WW.GRMZM2G099045_P01	PhenoArch.2012.WW.GRMZM2G700683_P01	0.0313700080229268	undirected	c754.a1	c157.a1
PhenoArch.2012.WW.GRMZM2G099045_P01	PhenoArch.2012.WW.GRMZM5G806488_P01_Redon	0.0219766371935291	undirected	c754.a1	c890.a1
PhenoArch.2012.WW.GRMZM2G099045_P01	PhenoArch.2012.WW.GRMZM5G815553_P01	0.0431828047780729	undirected	c754.a1	b81.a2
PhenoArch.2012.WW.GRMZM2G099045_P01	PhenoArch.2012.WW.GRMZM5G815606_P01_Redon	0.0815743549425455	undirected	c754.a1	c860.a1
PhenoArch.2012.WW.GRMZM2G099045_P01	PhenoArch.2012.WW.GRMZM5G815894_P01	0.0366702891574847	undirected	c754.a1	c379.a1
PhenoArch.2012.WW.GRMZM2G099045_P01	PhenoArch.2012.WW.GRMZM5G836250_P03	0.0573122583174218	undirected	c754.a1	b83.a1
PhenoArch.2012.WW.GRMZM2G099045_P01	PhenoArch.2012.WW.GRMZM5G845244_P01_Redon	0.0258288212006074	undirected	c754.a1	c275.a1
PhenoArch.2012.WW.GRMZM2G099045_P01	PhenoArch.2012.WW.GRMZM5G852185_P02_Redon	0.0206327651758596	undirected	c754.a1	c503.a2
PhenoArch.2012.WW.GRMZM2G099045_P01	PhenoArch.2012.WW.GRMZM5G852911_P01	0.0258911989156026	undirected	c754.a1	c269.a2
PhenoArch.2012.WW.GRMZM2G099045_P01	PhenoArch.2012.WW.GRMZM5G853305_P01	0.0294994109660758	undirected	c754.a1	c434.a1
PhenoArch.2012.WW.GRMZM2G099045_P01	PhenoArch.2012.WW.GRMZM5G855672_P02	0.0277933015964757	undirected	c754.a1	c143.a1
PhenoArch.2012.WW.GRMZM2G099045_P01	PhenoArch.2012.WW.GRMZM5G886257_P01	0.0286702304203708	undirected	c754.a1	a8.a4
PhenoArch.2012.WW.GRMZM2G099045_P01	PhenoArch.2012.WW.GRMZM5G887054_P01	0.0250083310073215	undirected	c754.a1	c903.a2
PhenoArch.2012.WW.GRMZM2G099045_P01	PhenoArch.2012.WW.GRMZM5G892645_P01_Redon	0.065832202172683	undirected	c754.a1	c551.a1
PhenoArch.2012.WW.GRMZM2G099285_P01	PhenoArch.2012.WW.GRMZM2G100403_P02	0.0293883672507812	undirected	d1244.a1	c110.a2
PhenoArch.2012.WW.GRMZM2G099285_P01	PhenoArch.2012.WW.GRMZM2G108348_P01_Redon	0.0347815569117506	undirected	d1244.a1	c729.a1
PhenoArch.2012.WW.GRMZM2G099285_P01	PhenoArch.2012.WW.GRMZM2G108643_P01	0.0314752985494643	undirected	d1244.a1	c649.a1
PhenoArch.2012.WW.GRMZM2G099285_P01	PhenoArch.2012.WW.GRMZM2G109677_P01_Redon	0.0379796508245143	undirected	d1244.a1	c228.a1
PhenoArch.2012.WW.GRMZM2G099285_P01	PhenoArch.2012.WW.GRMZM2G114422_P01	0.0385708128722779	undirected	d1244.a1	c911.a1
PhenoArch.2012.WW.GRMZM2G099285_P01	PhenoArch.2012.WW.GRMZM2G145496_P01	0.0254147655197346	undirected	d1244.a1	c348.a1
PhenoArch.2012.WW.GRMZM2G099285_P01	PhenoArch.2012.WW.GRMZM2G153476_P01_Redon	0.0377757923419807	undirected	d1244.a1	c440.a1
PhenoArch.2012.WW.GRMZM2G099285_P01	PhenoArch.2012.WW.GRMZM2G163988_P01	0.0342218790426502	undirected	d1244.a1	c892.a1
PhenoArch.2012.WW.GRMZM2G099285_P01	PhenoArch.2012.WW.GRMZM2G353103_P01	0.0249879725833559	undirected	d1244.a1	c467.a1
PhenoArch.2012.WW.GRMZM2G099285_P01	PhenoArch.2012.WW.GRMZM5G815606_P01_Redon	0.0335563260675762	undirected	d1244.a1	c860.a1
PhenoArch.2012.WW.GRMZM2G099454_P02_Redon	PhenoArch.2012.WW.GRMZM2G099454_P03	0.0379854518701523	undirected	c585.a1	c585.a2
PhenoArch.2012.WW.GRMZM2G099628_P02	PhenoArch.2012.WW.GRMZM2G143450_P01	0.432380253329872	undirected	d1040.a1	d1040.a2
PhenoArch.2012.WW.GRMZM2G099657_P01	PhenoArch.2012.WW.GRMZM2G126821_P01	0.704530622356716	undirected	c252.a2	c252.a1
PhenoArch.2012.WW.GRMZM2G099657_P01	PhenoArch.2012.WW.GRMZM2G159237_P01_Redon	0.740576832672798	undirected	c252.a2	c252.a4
PhenoArch.2012.WW.GRMZM2G100225_P01_Redon	PhenoArch.2012.WW.GRMZM2G100403_P02	0.226860648769799	undirected	c363.a2	c110.a2
PhenoArch.2012.WW.GRMZM2G100225_P01_Redon	PhenoArch.2012.WW.GRMZM2G108348_P01_Redon	0.272018861714863	undirected	c363.a2	c729.a1
PhenoArch.2012.WW.GRMZM2G100225_P01_Redon	PhenoArch.2012.WW.GRMZM2G108643_P01	0.237780428635297	undirected	c363.a2	c649.a1
PhenoArch.2012.WW.GRMZM2G100225_P01_Redon	PhenoArch.2012.WW.GRMZM2G109165_P01_Redon	0.0627112312818167	undirected	c363.a2	c393.a1
PhenoArch.2012.WW.GRMZM2G100225_P01_Redon	PhenoArch.2012.WW.GRMZM2G109448_P01	0.0216736729326334	undirected	c363.a2	c209.a7
PhenoArch.2012.WW.GRMZM2G100225_P01_Redon	PhenoArch.2012.WW.GRMZM2G109677_P01_Redon	0.285140535005582	undirected	c363.a2	c228.a1
PhenoArch.2012.WW.GRMZM2G100225_P01_Redon	PhenoArch.2012.WW.GRMZM2G112050_P01_Redon	0.088320166032686	undirected	c363.a2	c503.a1
PhenoArch.2012.WW.GRMZM2G100225_P01_Redon	PhenoArch.2012.WW.GRMZM2G113720_P01	0.0240998171453054	undirected	c363.a2	d1115.a1
PhenoArch.2012.WW.GRMZM2G100225_P01_Redon	PhenoArch.2012.WW.GRMZM2G114422_P01	0.287806683455178	undirected	c363.a2	c911.a1
PhenoArch.2012.WW.GRMZM2G100225_P01_Redon	PhenoArch.2012.WW.GRMZM2G116135_P01	0.0815759850628592	undirected	c363.a2	c903.a1
PhenoArch.2012.WW.GRMZM2G100225_P01_Redon	PhenoArch.2012.WW.GRMZM2G116282_P02	0.021256011215162	undirected	c363.a2	c279.a2
PhenoArch.2012.WW.GRMZM2G100225_P01_Redon	PhenoArch.2012.WW.GRMZM2G121293_P01	0.0232015723991975	undirected	c363.a2	d1943.a1
PhenoArch.2012.WW.GRMZM2G100225_P01_Redon	PhenoArch.2012.WW.GRMZM2G123922_P01	0.0272268067845481	undirected	c363.a2	b16.a2
PhenoArch.2012.WW.GRMZM2G100225_P01_Redon	PhenoArch.2012.WW.GRMZM2G125271_P01	0.101432575273845	undirected	c363.a2	b32.a5
PhenoArch.2012.WW.GRMZM2G100225_P01_Redon	PhenoArch.2012.WW.GRMZM2G126361_P01_Redon	0.0230991677258722	undirected	c363.a2	b55.a1
PhenoArch.2012.WW.GRMZM2G100225_P01_Redon	PhenoArch.2012.WW.GRMZM2G130544_P02	0.0231394107417629	undirected	c363.a2	c249.a2
PhenoArch.2012.WW.GRMZM2G100225_P01_Redon	PhenoArch.2012.WW.GRMZM2G131708_P01_Redon	0.0316036695131231	undirected	c363.a2	d1172.a1
PhenoArch.2012.WW.GRMZM2G100225_P01_Redon	PhenoArch.2012.WW.GRMZM2G135654_P01	0.0637425681407048	undirected	c363.a2	c584.a2
PhenoArch.2012.WW.GRMZM2G100225_P01_Redon	PhenoArch.2012.WW.GRMZM2G142097_P02	0.0430655847809302	undirected	c363.a2	c403.a1
PhenoArch.2012.WW.GRMZM2G100225_P01_Redon	PhenoArch.2012.WW.GRMZM2G143651_P01	0.0221344259583517	undirected	c363.a2	c543.a1
PhenoArch.2012.WW.GRMZM2G100225_P01_Redon	PhenoArch.2012.WW.GRMZM2G145496_P01	0.201457026862089	undirected	c363.a2	c348.a1
PhenoArch.2012.WW.GRMZM2G100225_P01_Redon	PhenoArch.2012.WW.GRMZM2G146677_P01	0.0218099838890774	undirected	c363.a2	c538.a1
PhenoArch.2012.WW.GRMZM2G100225_P01_Redon	PhenoArch.2012.WW.GRMZM2G148744_P01_Redon	0.0305201689675642	undirected	c363.a2	c609.a1
PhenoArch.2012.WW.GRMZM2G100225_P01_Redon	PhenoArch.2012.WW.GRMZM2G149428_P01	0.0298441077282733	undirected	c363.a2	b52.a1
PhenoArch.2012.WW.GRMZM2G100225_P01_Redon	PhenoArch.2012.WW.GRMZM2G153476_P01_Redon	0.268243587717175	undirected	c363.a2	c440.a1
PhenoArch.2012.WW.GRMZM2G100225_P01_Redon	PhenoArch.2012.WW.GRMZM2G155662_P01	0.0287188534379495	undirected	c363.a2	c780.a1
PhenoArch.2012.WW.GRMZM2G100225_P01_Redon	PhenoArch.2012.WW.GRMZM2G161295_P01	0.0331932682566927	undirected	c363.a2	c257.a1
PhenoArch.2012.WW.GRMZM2G100225_P01_Redon	PhenoArch.2012.WW.GRMZM2G161807_P01_Redon	0.0234918086438496	undirected	c363.a2	d1459.a1
PhenoArch.2012.WW.GRMZM2G100225_P01_Redon	PhenoArch.2012.WW.GRMZM2G163081_P01	0.0232757167276878	undirected	c363.a2	c379.a2
PhenoArch.2012.WW.GRMZM2G100225_P01_Redon	PhenoArch.2012.WW.GRMZM2G163988_P01	0.247081468766489	undirected	c363.a2	c892.a1
PhenoArch.2012.WW.GRMZM2G100225_P01_Redon	PhenoArch.2012.WW.GRMZM2G164965_P01	0.041554757100313	undirected	c363.a2	c350.a1
PhenoArch.2012.WW.GRMZM2G100225_P01_Redon	PhenoArch.2012.WW.GRMZM2G168330_P02	0.0435040434143473	undirected	c363.a2	d1368.a2
PhenoArch.2012.WW.GRMZM2G100225_P01_Redon	PhenoArch.2012.WW.GRMZM2G177098_P03	0.0565836120616643	undirected	c363.a2	c755.a1
PhenoArch.2012.WW.GRMZM2G100225_P01_Redon	PhenoArch.2012.WW.GRMZM2G178807_P01	0.0428902547796015	undirected	c363.a2	c363.a3
PhenoArch.2012.WW.GRMZM2G100225_P01_Redon	PhenoArch.2012.WW.GRMZM2G178968_P01	0.128171005630508	undirected	c363.a2	c584.a1
PhenoArch.2012.WW.GRMZM2G100225_P01_Redon	PhenoArch.2012.WW.GRMZM2G301096_P01	0.0513236621515686	undirected	c363.a2	b32.a7
PhenoArch.2012.WW.GRMZM2G100225_P01_Redon	PhenoArch.2012.WW.GRMZM2G305046_P01_Redon	0.0220408342887018	undirected	c363.a2	c209.a2
PhenoArch.2012.WW.GRMZM2G100225_P01_Redon	PhenoArch.2012.WW.GRMZM2G312084_P01	0.0417865062349394	undirected	c363.a2	b37.a2
PhenoArch.2012.WW.GRMZM2G100225_P01_Redon	PhenoArch.2012.WW.GRMZM2G335564_P02_Redon	0.0391506776019157	undirected	c363.a2	c117.a1
PhenoArch.2012.WW.GRMZM2G100225_P01_Redon	PhenoArch.2012.WW.GRMZM2G353103_P01	0.178422511599332	undirected	c363.a2	c467.a1
PhenoArch.2012.WW.GRMZM2G100225_P01_Redon	PhenoArch.2012.WW.GRMZM2G367842_P01	0.0243501993235032	undirected	c363.a2	c209.a5
PhenoArch.2012.WW.GRMZM2G100225_P01_Redon	PhenoArch.2012.WW.GRMZM2G379002_P01	0.0546650746749111	undirected	c363.a2	c859.a1
PhenoArch.2012.WW.GRMZM2G100225_P01_Redon	PhenoArch.2012.WW.GRMZM2G400615_P01	0.0527120691276431	undirected	c363.a2	b32.a9
PhenoArch.2012.WW.GRMZM2G100225_P01_Redon	PhenoArch.2012.WW.GRMZM2G402631_P01	0.0242501928562914	undirected	c363.a2	d1516.a1
PhenoArch.2012.WW.GRMZM2G100225_P01_Redon	PhenoArch.2012.WW.GRMZM2G409407_P01_Redon	0.0689935436216264	undirected	c363.a2	c919.a1
PhenoArch.2012.WW.GRMZM2G100225_P01_Redon	PhenoArch.2012.WW.GRMZM2G410839_P01	0.0265169467689836	undirected	c363.a2	c249.a3
PhenoArch.2012.WW.GRMZM2G100225_P01_Redon	PhenoArch.2012.WW.GRMZM2G427404_P01	0.127019303152738	undirected	c363.a2	c373.a1
PhenoArch.2012.WW.GRMZM2G100225_P01_Redon	PhenoArch.2012.WW.GRMZM2G446253_P01	0.0285334640144002	undirected	c363.a2	b28.a4
PhenoArch.2012.WW.GRMZM2G100225_P01_Redon	PhenoArch.2012.WW.GRMZM2G448151_P01_Redon	0.0674800464263061	undirected	c363.a2	c715.a1
PhenoArch.2012.WW.GRMZM2G100225_P01_Redon	PhenoArch.2012.WW.GRMZM2G463891_P01	0.0310558131533154	undirected	c363.a2	d1123.a1
PhenoArch.2012.WW.GRMZM2G100225_P01_Redon	PhenoArch.2012.WW.GRMZM2G476933_P01	0.0293209204154218	undirected	c363.a2	c234.a1
PhenoArch.2012.WW.GRMZM2G100225_P01_Redon	PhenoArch.2012.WW.GRMZM2G477236_P01	0.0267826992731123	undirected	c363.a2	c767.a1
PhenoArch.2012.WW.GRMZM2G100225_P01_Redon	PhenoArch.2012.WW.GRMZM2G480850_P01	0.0249514819372966	undirected	c363.a2	c132.a1
PhenoArch.2012.WW.GRMZM2G100225_P01_Redon	PhenoArch.2012.WW.GRMZM2G579486_P01	0.0257021577022848	undirected	c363.a2	d1767.a1
PhenoArch.2012.WW.GRMZM2G100225_P01_Redon	PhenoArch.2012.WW.GRMZM5G806488_P01_Redon	0.052571544527332	undirected	c363.a2	c890.a1
PhenoArch.2012.WW.GRMZM2G100225_P01_Redon	PhenoArch.2012.WW.GRMZM5G815214_P01_Redon	0.0242938318428943	undirected	c363.a2	d1210.a1
PhenoArch.2012.WW.GRMZM2G100225_P01_Redon	PhenoArch.2012.WW.GRMZM5G815606_P01_Redon	0.256324880882371	undirected	c363.a2	c860.a1
PhenoArch.2012.WW.GRMZM2G100225_P01_Redon	PhenoArch.2012.WW.GRMZM5G815894_P01	0.0330695221423194	undirected	c363.a2	c379.a1
PhenoArch.2012.WW.GRMZM2G100225_P01_Redon	PhenoArch.2012.WW.GRMZM5G828630_P01	0.0226383879833097	undirected	c363.a2	b39.a3
PhenoArch.2012.WW.GRMZM2G100225_P01_Redon	PhenoArch.2012.WW.GRMZM5G845244_P01_Redon	0.0742360650501724	undirected	c363.a2	c275.a1
PhenoArch.2012.WW.GRMZM2G100225_P01_Redon	PhenoArch.2012.WW.GRMZM5G852185_P02_Redon	0.0522371911402245	undirected	c363.a2	c503.a2
PhenoArch.2012.WW.GRMZM2G100225_P01_Redon	PhenoArch.2012.WW.GRMZM5G852911_P01	0.0751829185773397	undirected	c363.a2	c269.a2
PhenoArch.2012.WW.GRMZM2G100225_P01_Redon	PhenoArch.2012.WW.GRMZM5G853305_P01	0.107508955834843	undirected	c363.a2	c434.a1
PhenoArch.2012.WW.GRMZM2G100225_P01_Redon	PhenoArch.2012.WW.GRMZM5G858094_P01_Redon	0.0232790496148126	undirected	c363.a2	c265.a1
PhenoArch.2012.WW.GRMZM2G100225_P01_Redon	PhenoArch.2012.WW.GRMZM5G873519_P02	0.027435379014126	undirected	c363.a2	c785.a1
PhenoArch.2012.WW.GRMZM2G100225_P01_Redon	PhenoArch.2012.WW.GRMZM5G887054_P01	0.0711257318596313	undirected	c363.a2	c903.a2
PhenoArch.2012.WW.GRMZM2G100225_P01_Redon	PhenoArch.2012.WW.GRMZM5G890561_P01_Redon	0.0445885220049011	undirected	c363.a2	c755.a2
PhenoArch.2012.WW.GRMZM2G100403_P02	PhenoArch.2012.WW.GRMZM2G101480_P01	0.0434419963586138	undirected	c110.a2	c580.a1
PhenoArch.2012.WW.GRMZM2G100403_P02	PhenoArch.2012.WW.GRMZM2G101617_P01	0.0502742192320521	undirected	c110.a2	c511.a1
PhenoArch.2012.WW.GRMZM2G100403_P02	PhenoArch.2012.WW.GRMZM2G102075_P01	0.0388004805563004	undirected	c110.a2	c891.a2
PhenoArch.2012.WW.GRMZM2G100403_P02	PhenoArch.2012.WW.GRMZM2G102838_P01	0.0213981082216363	undirected	c110.a2	c102.a1
PhenoArch.2012.WW.GRMZM2G100403_P02	PhenoArch.2012.WW.GRMZM2G104025_P01_Redon	0.0496383686938592	undirected	c110.a2	d1130.a1
PhenoArch.2012.WW.GRMZM2G100403_P02	PhenoArch.2012.WW.GRMZM2G104325_P01	0.0602169489460129	undirected	c110.a2	c227.a3
PhenoArch.2012.WW.GRMZM2G100403_P02	PhenoArch.2012.WW.GRMZM2G106960_P01	0.0340063097084215	undirected	c110.a2	c218.a4
PhenoArch.2012.WW.GRMZM2G100403_P02	PhenoArch.2012.WW.GRMZM2G108348_P01_Redon	0.392699745842315	undirected	c110.a2	c729.a1
PhenoArch.2012.WW.GRMZM2G100403_P02	PhenoArch.2012.WW.GRMZM2G108643_P01	0.342479232077552	undirected	c110.a2	c649.a1
PhenoArch.2012.WW.GRMZM2G100403_P02	PhenoArch.2012.WW.GRMZM2G108692_P01	0.0274362385544959	undirected	c110.a2	b39.a5
PhenoArch.2012.WW.GRMZM2G100403_P02	PhenoArch.2012.WW.GRMZM2G109165_P01_Redon	0.199217639513696	undirected	c110.a2	c393.a1
PhenoArch.2012.WW.GRMZM2G100403_P02	PhenoArch.2012.WW.GRMZM2G109448_P01	0.0863072717204787	undirected	c110.a2	c209.a7
PhenoArch.2012.WW.GRMZM2G100403_P02	PhenoArch.2012.WW.GRMZM2G109677_P01_Redon	0.429391628859852	undirected	c110.a2	c228.a1
PhenoArch.2012.WW.GRMZM2G100403_P02	PhenoArch.2012.WW.GRMZM2G110408_P01_Redon	0.0234518601073375	undirected	c110.a2	b54.a2
PhenoArch.2012.WW.GRMZM2G100403_P02	PhenoArch.2012.WW.GRMZM2G110504_P01	0.0261002924177914	undirected	c110.a2	c185.a1
PhenoArch.2012.WW.GRMZM2G100403_P02	PhenoArch.2012.WW.GRMZM2G112050_P01_Redon	0.299774591651577	undirected	c110.a2	c503.a1
PhenoArch.2012.WW.GRMZM2G100403_P02	PhenoArch.2012.WW.GRMZM2G112176_P01_Redon	0.0447001773350162	undirected	c110.a2	c681.a1
PhenoArch.2012.WW.GRMZM2G100403_P02	PhenoArch.2012.WW.GRMZM2G113720_P01	0.10465106597921	undirected	c110.a2	d1115.a1
PhenoArch.2012.WW.GRMZM2G100403_P02	PhenoArch.2012.WW.GRMZM2G114182_P01	0.0349500465465482	undirected	c110.a2	b69.a1
PhenoArch.2012.WW.GRMZM2G100403_P02	PhenoArch.2012.WW.GRMZM2G114422_P01	0.435385720624355	undirected	c110.a2	c911.a1
PhenoArch.2012.WW.GRMZM2G100403_P02	PhenoArch.2012.WW.GRMZM2G115176_P01_Redon	0.0553647523136005	undirected	c110.a2	d1090.a1
PhenoArch.2012.WW.GRMZM2G100403_P02	PhenoArch.2012.WW.GRMZM2G116135_P01	0.230019148067115	undirected	c110.a2	c903.a1
PhenoArch.2012.WW.GRMZM2G100403_P02	PhenoArch.2012.WW.GRMZM2G116282_P02	0.032506443611376	undirected	c110.a2	c279.a2
PhenoArch.2012.WW.GRMZM2G100403_P02	PhenoArch.2012.WW.GRMZM2G118597_P02	0.0432082942328721	undirected	c110.a2	d1552.a1
PhenoArch.2012.WW.GRMZM2G100403_P02	PhenoArch.2012.WW.GRMZM2G118610_P01	0.0206586995503899	undirected	c110.a2	d1704.a1
PhenoArch.2012.WW.GRMZM2G100403_P02	PhenoArch.2012.WW.GRMZM2G118770_P01	0.0309504761624958	undirected	c110.a2	a8.a6
PhenoArch.2012.WW.GRMZM2G100403_P02	PhenoArch.2012.WW.GRMZM2G119219_P01_Redon	0.0381591621334661	undirected	c110.a2	c366.a2
PhenoArch.2012.WW.GRMZM2G100403_P02	PhenoArch.2012.WW.GRMZM2G119471_P01_Redon	0.0220203796380912	undirected	c110.a2	c213.a1
PhenoArch.2012.WW.GRMZM2G100403_P02	PhenoArch.2012.WW.GRMZM2G119583_P02	0.0218059453332939	undirected	c110.a2	c847.a1
PhenoArch.2012.WW.GRMZM2G100403_P02	PhenoArch.2012.WW.GRMZM2G121293_P01	0.0847970353072748	undirected	c110.a2	d1943.a1
PhenoArch.2012.WW.GRMZM2G100403_P02	PhenoArch.2012.WW.GRMZM2G121514_P01	0.0200098215499752	undirected	c110.a2	d1039.a1
PhenoArch.2012.WW.GRMZM2G100403_P02	PhenoArch.2012.WW.GRMZM2G121700_P01	0.0203490639883671	undirected	c110.a2	d1187.a1
PhenoArch.2012.WW.GRMZM2G100403_P02	PhenoArch.2012.WW.GRMZM2G121700_P02	0.0216915711157955	undirected	c110.a2	d1187.a2
PhenoArch.2012.WW.GRMZM2G100403_P02	PhenoArch.2012.WW.GRMZM2G122337_P01	0.0313688867486778	undirected	c110.a2	d1001.a1
PhenoArch.2012.WW.GRMZM2G100403_P02	PhenoArch.2012.WW.GRMZM2G122479_P01_Redon	0.036867994375884	undirected	c110.a2	a8.a3
PhenoArch.2012.WW.GRMZM2G100403_P02	PhenoArch.2012.WW.GRMZM2G122793_P01	0.0447813062863385	undirected	c110.a2	c575.a1
PhenoArch.2012.WW.GRMZM2G100403_P02	PhenoArch.2012.WW.GRMZM2G122937_P01_Redon	0.040239511236493	undirected	c110.a2	c432.a1
PhenoArch.2012.WW.GRMZM2G100403_P02	PhenoArch.2012.WW.GRMZM2G123558_P01_Redon	0.0222767548843168	undirected	c110.a2	c472.a1
PhenoArch.2012.WW.GRMZM2G100403_P02	PhenoArch.2012.WW.GRMZM2G123922_P01	0.0721691145339815	undirected	c110.a2	b16.a2
PhenoArch.2012.WW.GRMZM2G100403_P02	PhenoArch.2012.WW.GRMZM2G124307_P01	0.034243374259267	undirected	c110.a2	c278.a2
PhenoArch.2012.WW.GRMZM2G100403_P02	PhenoArch.2012.WW.GRMZM2G124963_P01_Redon	0.0856399393985157	undirected	c110.a2	b39.a6
PhenoArch.2012.WW.GRMZM2G100403_P02	PhenoArch.2012.WW.GRMZM2G125271_P01	0.290961676628933	undirected	c110.a2	b32.a5
PhenoArch.2012.WW.GRMZM2G100403_P02	PhenoArch.2012.WW.GRMZM2G126010_P01_Redon	0.0463324654184334	undirected	c110.a2	b31.b11
PhenoArch.2012.WW.GRMZM2G100403_P02	PhenoArch.2012.WW.GRMZM2G126361_P01_Redon	0.0920884354182585	undirected	c110.a2	b55.a1
PhenoArch.2012.WW.GRMZM2G100403_P02	PhenoArch.2012.WW.GRMZM2G129513_P01	0.0302426934561231	undirected	c110.a2	b34.a1
PhenoArch.2012.WW.GRMZM2G100403_P02	PhenoArch.2012.WW.GRMZM2G130358_P01_Redon	0.0213110608801914	undirected	c110.a2	c730.a1
PhenoArch.2012.WW.GRMZM2G100403_P02	PhenoArch.2012.WW.GRMZM2G130544_P02	0.0930089908275297	undirected	c110.a2	c249.a2
PhenoArch.2012.WW.GRMZM2G100403_P02	PhenoArch.2012.WW.GRMZM2G131708_P01_Redon	0.101015807576352	undirected	c110.a2	d1172.a1
PhenoArch.2012.WW.GRMZM2G100403_P02	PhenoArch.2012.WW.GRMZM2G133121_P01	0.0364038202200553	undirected	c110.a2	c576.a1
PhenoArch.2012.WW.GRMZM2G100403_P02	PhenoArch.2012.WW.GRMZM2G135654_P01	0.237743133357848	undirected	c110.a2	c584.a2
PhenoArch.2012.WW.GRMZM2G100403_P02	PhenoArch.2012.WW.GRMZM2G136895_P01	0.0217527210326315	undirected	c110.a2	c905.a1
PhenoArch.2012.WW.GRMZM2G100403_P02	PhenoArch.2012.WW.GRMZM2G137839_P01	0.0326180012618908	undirected	c110.a2	b59.a2
PhenoArch.2012.WW.GRMZM2G100403_P02	PhenoArch.2012.WW.GRMZM2G138258_P01	0.0311725832532292	undirected	c110.a2	b61.a1
PhenoArch.2012.WW.GRMZM2G100403_P02	PhenoArch.2012.WW.GRMZM2G140809_P01	0.0274492559290236	undirected	c110.a2	c961.a1
PhenoArch.2012.WW.GRMZM2G100403_P02	PhenoArch.2012.WW.GRMZM2G140867_P01_Redon	0.0404208969796839	undirected	c110.a2	d1162.a1
PhenoArch.2012.WW.GRMZM2G100403_P02	PhenoArch.2012.WW.GRMZM2G142097_P02	0.150357747086598	undirected	c110.a2	c403.a1
PhenoArch.2012.WW.GRMZM2G100403_P02	PhenoArch.2012.WW.GRMZM2G142413_P01	0.0208039219443658	undirected	c110.a2	c276.a1
PhenoArch.2012.WW.GRMZM2G100403_P02	PhenoArch.2012.WW.GRMZM2G143651_P01	0.106550292066814	undirected	c110.a2	c543.a1
PhenoArch.2012.WW.GRMZM2G100403_P02	PhenoArch.2012.WW.GRMZM2G145258_P01	0.0560291164908914	undirected	c110.a2	c182.a1
PhenoArch.2012.WW.GRMZM2G100403_P02	PhenoArch.2012.WW.GRMZM2G145496_P01	0.30790773723164	undirected	c110.a2	c348.a1
PhenoArch.2012.WW.GRMZM2G100403_P02	PhenoArch.2012.WW.GRMZM2G145595_P01	0.0297659834750717	undirected	c110.a2	c728.a1
PhenoArch.2012.WW.GRMZM2G100403_P02	PhenoArch.2012.WW.GRMZM2G146677_P01	0.0837783386088528	undirected	c110.a2	c538.a1
PhenoArch.2012.WW.GRMZM2G100403_P02	PhenoArch.2012.WW.GRMZM2G147687_P01_Redon	0.0263056240756283	undirected	c110.a2	c217.a1
PhenoArch.2012.WW.GRMZM2G100403_P02	PhenoArch.2012.WW.GRMZM2G148374_P01	0.0240698572607343	undirected	c110.a2	c227.a6
PhenoArch.2012.WW.GRMZM2G100403_P02	PhenoArch.2012.WW.GRMZM2G148744_P01_Redon	0.123701958816928	undirected	c110.a2	c609.a1
PhenoArch.2012.WW.GRMZM2G100403_P02	PhenoArch.2012.WW.GRMZM2G149428_P01	0.124296596471808	undirected	c110.a2	b52.a1
PhenoArch.2012.WW.GRMZM2G100403_P02	PhenoArch.2012.WW.GRMZM2G153184_P01	0.0401332261343484	undirected	c110.a2	b77.a1
PhenoArch.2012.WW.GRMZM2G100403_P02	PhenoArch.2012.WW.GRMZM2G153476_P01_Redon	0.385637012557097	undirected	c110.a2	c440.a1
PhenoArch.2012.WW.GRMZM2G100403_P02	PhenoArch.2012.WW.GRMZM2G153984_P01	0.0699442680219927	undirected	c110.a2	c405.a1
PhenoArch.2012.WW.GRMZM2G100403_P02	PhenoArch.2012.WW.GRMZM2G155662_P01	0.0940959267226562	undirected	c110.a2	c780.a1
PhenoArch.2012.WW.GRMZM2G100403_P02	PhenoArch.2012.WW.GRMZM2G156861_P01	0.0224713819683951	undirected	c110.a2	d1380.a1
PhenoArch.2012.WW.GRMZM2G100403_P02	PhenoArch.2012.WW.GRMZM2G157462_P01	0.0682050237711677	undirected	c110.a2	d1432.a1
PhenoArch.2012.WW.GRMZM2G100403_P02	PhenoArch.2012.WW.GRMZM2G159724_P01_Redon	0.0214738719971052	undirected	c110.a2	a8.a2
PhenoArch.2012.WW.GRMZM2G100403_P02	PhenoArch.2012.WW.GRMZM2G160327_P01	0.0226974352425658	undirected	c110.a2	c449.a3
PhenoArch.2012.WW.GRMZM2G100403_P02	PhenoArch.2012.WW.GRMZM2G161295_P01	0.135662366743638	undirected	c110.a2	c257.a1
PhenoArch.2012.WW.GRMZM2G100403_P02	PhenoArch.2012.WW.GRMZM2G161807_P01_Redon	0.0744931088193486	undirected	c110.a2	d1459.a1
PhenoArch.2012.WW.GRMZM2G100403_P02	PhenoArch.2012.WW.GRMZM2G161868_P01	0.0224987474641685	undirected	c110.a2	c162.a2
PhenoArch.2012.WW.GRMZM2G100403_P02	PhenoArch.2012.WW.GRMZM2G163081_P01	0.0765269771309898	undirected	c110.a2	c379.a2
PhenoArch.2012.WW.GRMZM2G100403_P02	PhenoArch.2012.WW.GRMZM2G163749_P01	0.0265518981032705	undirected	c110.a2	d1287.a1
PhenoArch.2012.WW.GRMZM2G100403_P02	PhenoArch.2012.WW.GRMZM2G163988_P01	0.369692099044124	undirected	c110.a2	c892.a1
PhenoArch.2012.WW.GRMZM2G100403_P02	PhenoArch.2012.WW.GRMZM2G164020_P01_Redon	0.0216450791566004	undirected	c110.a2	c958.a1
PhenoArch.2012.WW.GRMZM2G100403_P02	PhenoArch.2012.WW.GRMZM2G164965_P01	0.140937311526334	undirected	c110.a2	c350.a1
PhenoArch.2012.WW.GRMZM2G100403_P02	PhenoArch.2012.WW.GRMZM2G168149_P01	0.0355198831821815	undirected	c110.a2	c229.a1
PhenoArch.2012.WW.GRMZM2G100403_P02	PhenoArch.2012.WW.GRMZM2G168330_P02	0.12570183148708	undirected	c110.a2	d1368.a2
PhenoArch.2012.WW.GRMZM2G100403_P02	PhenoArch.2012.WW.GRMZM2G168629_P01_Redon	0.0395300842011494	undirected	c110.a2	c908.a1
PhenoArch.2012.WW.GRMZM2G100403_P02	PhenoArch.2012.WW.GRMZM2G172322_P01	0.0335150664122469	undirected	c110.a2	c141.a1
PhenoArch.2012.WW.GRMZM2G100403_P02	PhenoArch.2012.WW.GRMZM2G174757_P01	0.0391024219943073	undirected	c110.a2	c646.a1
PhenoArch.2012.WW.GRMZM2G100403_P02	PhenoArch.2012.WW.GRMZM2G174984_P01	0.0259330594225577	undirected	c110.a2	c300.a1
PhenoArch.2012.WW.GRMZM2G100403_P02	PhenoArch.2012.WW.GRMZM2G176820_P01	0.0494347934583073	undirected	c110.a2	c306.a1
PhenoArch.2012.WW.GRMZM2G100403_P02	PhenoArch.2012.WW.GRMZM2G177098_P03	0.230123824438116	undirected	c110.a2	c755.a1
PhenoArch.2012.WW.GRMZM2G100403_P02	PhenoArch.2012.WW.GRMZM2G178341_P01	0.0603025677293248	undirected	c110.a2	c249.a1
PhenoArch.2012.WW.GRMZM2G100403_P02	PhenoArch.2012.WW.GRMZM2G178807_P01	0.118303934825312	undirected	c110.a2	c363.a3
PhenoArch.2012.WW.GRMZM2G100403_P02	PhenoArch.2012.WW.GRMZM2G178968_P01	0.287809504179188	undirected	c110.a2	c584.a1
PhenoArch.2012.WW.GRMZM2G100403_P02	PhenoArch.2012.WW.GRMZM2G179301_P01	0.0540629364831535	undirected	c110.a2	d1104.a2
PhenoArch.2012.WW.GRMZM2G100403_P02	PhenoArch.2012.WW.GRMZM2G179301_P02_Redon	0.0400956195515386	undirected	c110.a2	d1104.a1
PhenoArch.2012.WW.GRMZM2G100403_P02	PhenoArch.2012.WW.GRMZM2G179521_P01	0.0236438785741543	undirected	c110.a2	d1208.a1
PhenoArch.2012.WW.GRMZM2G100403_P02	PhenoArch.2012.WW.GRMZM2G300408_P01	0.0239851145278474	undirected	c110.a2	c478.a1
PhenoArch.2012.WW.GRMZM2G100403_P02	PhenoArch.2012.WW.GRMZM2G301096_P01	0.224412455395091	undirected	c110.a2	b32.a7
PhenoArch.2012.WW.GRMZM2G100403_P02	PhenoArch.2012.WW.GRMZM2G305046_P01_Redon	0.0959998488286514	undirected	c110.a2	c209.a2
PhenoArch.2012.WW.GRMZM2G100403_P02	PhenoArch.2012.WW.GRMZM2G305851_P01	0.0488598244268675	undirected	c110.a2	c752.a1
PhenoArch.2012.WW.GRMZM2G100403_P02	PhenoArch.2012.WW.GRMZM2G306374_P01	0.0231975823350417	undirected	c110.a2	c719.a1
PhenoArch.2012.WW.GRMZM2G100403_P02	PhenoArch.2012.WW.GRMZM2G307600_P01	0.0348511621308897	undirected	c110.a2	c648.a1
PhenoArch.2012.WW.GRMZM2G100403_P02	PhenoArch.2012.WW.GRMZM2G312084_P01	0.170803004512957	undirected	c110.a2	b37.a2
PhenoArch.2012.WW.GRMZM2G100403_P02	PhenoArch.2012.WW.GRMZM2G315088_P01_Redon	0.0244128658423257	undirected	c110.a2	d1258.a1
PhenoArch.2012.WW.GRMZM2G100403_P02	PhenoArch.2012.WW.GRMZM2G325285_P01	0.044347085105773	undirected	c110.a2	c206.a3
PhenoArch.2012.WW.GRMZM2G100403_P02	PhenoArch.2012.WW.GRMZM2G325575_P01	0.0354982641846244	undirected	c110.a2	c690.a1
PhenoArch.2012.WW.GRMZM2G100403_P02	PhenoArch.2012.WW.GRMZM2G335564_P02_Redon	0.149661104510816	undirected	c110.a2	c117.a1
PhenoArch.2012.WW.GRMZM2G100403_P02	PhenoArch.2012.WW.GRMZM2G341729_P01	0.0332464776431955	undirected	c110.a2	c409.a1
PhenoArch.2012.WW.GRMZM2G100403_P02	PhenoArch.2012.WW.GRMZM2G345493_P02	0.02774117882777	undirected	c110.a2	b42.a1
PhenoArch.2012.WW.GRMZM2G100403_P02	PhenoArch.2012.WW.GRMZM2G353103_P01	0.283208186989112	undirected	c110.a2	c467.a1
PhenoArch.2012.WW.GRMZM2G100403_P02	PhenoArch.2012.WW.GRMZM2G354804_P02_Redon	0.0431778328908022	undirected	c110.a2	c117.a2
PhenoArch.2012.WW.GRMZM2G100403_P02	PhenoArch.2012.WW.GRMZM2G365374_P01	0.0202076275549916	undirected	c110.a2	c376.a2
PhenoArch.2012.WW.GRMZM2G100403_P02	PhenoArch.2012.WW.GRMZM2G367842_P01	0.0973521309013725	undirected	c110.a2	c209.a5
PhenoArch.2012.WW.GRMZM2G100403_P02	PhenoArch.2012.WW.GRMZM2G374302_P01_Redon	0.036462885305529	undirected	c110.a2	b84.a1
PhenoArch.2012.WW.GRMZM2G100403_P02	PhenoArch.2012.WW.GRMZM2G374971_P01	0.0365246433671661	undirected	c110.a2	c560.a1
PhenoArch.2012.WW.GRMZM2G100403_P02	PhenoArch.2012.WW.GRMZM2G377341_P01	0.0527179419498469	undirected	c110.a2	c265.a3
PhenoArch.2012.WW.GRMZM2G100403_P02	PhenoArch.2012.WW.GRMZM2G379002_P01	0.206571544885251	undirected	c110.a2	c859.a1
PhenoArch.2012.WW.GRMZM2G100403_P02	PhenoArch.2012.WW.GRMZM2G387076_P02	0.0221476766760553	undirected	c110.a2	d1270.a1
PhenoArch.2012.WW.GRMZM2G100403_P02	PhenoArch.2012.WW.GRMZM2G389768_P01	0.0348026495890427	undirected	c110.a2	c448.a1
PhenoArch.2012.WW.GRMZM2G100403_P02	PhenoArch.2012.WW.GRMZM2G400615_P01	0.236886996448617	undirected	c110.a2	b32.a9
PhenoArch.2012.WW.GRMZM2G100403_P02	PhenoArch.2012.WW.GRMZM2G402092_P01	0.0305847718985407	undirected	c110.a2	d1293.a1
PhenoArch.2012.WW.GRMZM2G100403_P02	PhenoArch.2012.WW.GRMZM2G402631_P01	0.088056706713446	undirected	c110.a2	d1516.a1
PhenoArch.2012.WW.GRMZM2G100403_P02	PhenoArch.2012.WW.GRMZM2G404237_P01	0.0272441085539232	undirected	c110.a2	a8.a5
PhenoArch.2012.WW.GRMZM2G100403_P02	PhenoArch.2012.WW.GRMZM2G409407_P01_Redon	0.250499010589135	undirected	c110.a2	c919.a1
PhenoArch.2012.WW.GRMZM2G100403_P02	PhenoArch.2012.WW.GRMZM2G410515_P01	0.0231766045391065	undirected	c110.a2	c114.a2
PhenoArch.2012.WW.GRMZM2G100403_P02	PhenoArch.2012.WW.GRMZM2G410839_P01	0.0969201031289065	undirected	c110.a2	c249.a3
PhenoArch.2012.WW.GRMZM2G100403_P02	PhenoArch.2012.WW.GRMZM2G427404_P01	0.251192446717735	undirected	c110.a2	c373.a1
PhenoArch.2012.WW.GRMZM2G100403_P02	PhenoArch.2012.WW.GRMZM2G428391_P01	0.0321362833651866	undirected	c110.a2	b19.a3
PhenoArch.2012.WW.GRMZM2G100403_P02	PhenoArch.2012.WW.GRMZM2G444178_P01	0.0261608297428097	undirected	c110.a2	c204.a3
PhenoArch.2012.WW.GRMZM2G100403_P02	PhenoArch.2012.WW.GRMZM2G444541_P04	0.0330889658742255	undirected	c110.a2	c117.a3
PhenoArch.2012.WW.GRMZM2G100403_P02	PhenoArch.2012.WW.GRMZM2G446253_P01	0.093802756460175	undirected	c110.a2	b28.a4
PhenoArch.2012.WW.GRMZM2G100403_P02	PhenoArch.2012.WW.GRMZM2G448151_P01_Redon	0.181724089686727	undirected	c110.a2	c715.a1
PhenoArch.2012.WW.GRMZM2G100403_P02	PhenoArch.2012.WW.GRMZM2G449496_P01	0.031223889050877	undirected	c110.a2	b79.a1
PhenoArch.2012.WW.GRMZM2G100403_P02	PhenoArch.2012.WW.GRMZM2G460406_P01	0.031070517096289	undirected	c110.a2	c274.a1
PhenoArch.2012.WW.GRMZM2G100403_P02	PhenoArch.2012.WW.GRMZM2G463891_P01	0.119807060440602	undirected	c110.a2	d1123.a1
PhenoArch.2012.WW.GRMZM2G100403_P02	PhenoArch.2012.WW.GRMZM2G473463_P01	0.06094216537138	undirected	c110.a2	c469.a1
PhenoArch.2012.WW.GRMZM2G100403_P02	PhenoArch.2012.WW.GRMZM2G476933_P01	0.0651625154025594	undirected	c110.a2	c234.a1
PhenoArch.2012.WW.GRMZM2G100403_P02	PhenoArch.2012.WW.GRMZM2G477236_P01	0.0881469545447911	undirected	c110.a2	c767.a1
PhenoArch.2012.WW.GRMZM2G100403_P02	PhenoArch.2012.WW.GRMZM2G480850_P01	0.0919684645744277	undirected	c110.a2	c132.a1
PhenoArch.2012.WW.GRMZM2G100403_P02	PhenoArch.2012.WW.GRMZM2G481261_P01	0.0306823527241621	undirected	c110.a2	d1098.a1
PhenoArch.2012.WW.GRMZM2G100403_P02	PhenoArch.2012.WW.GRMZM2G488458_P01	0.0284027344067923	undirected	c110.a2	c487.a1
PhenoArch.2012.WW.GRMZM2G100403_P02	PhenoArch.2012.WW.GRMZM2G579486_P01	0.0899847866309511	undirected	c110.a2	d1767.a1
PhenoArch.2012.WW.GRMZM2G100403_P02	PhenoArch.2012.WW.GRMZM2G703753_P01	0.0645048853129728	undirected	c110.a2	b39.a2
PhenoArch.2012.WW.GRMZM2G100403_P02	PhenoArch.2012.WW.GRMZM5G806488_P01_Redon	0.211241368413409	undirected	c110.a2	c890.a1
PhenoArch.2012.WW.GRMZM2G100403_P02	PhenoArch.2012.WW.GRMZM5G815214_P01_Redon	0.0762154063078162	undirected	c110.a2	d1210.a1
PhenoArch.2012.WW.GRMZM2G100403_P02	PhenoArch.2012.WW.GRMZM5G815606_P01_Redon	0.377206354845953	undirected	c110.a2	c860.a1
PhenoArch.2012.WW.GRMZM2G100403_P02	PhenoArch.2012.WW.GRMZM5G815894_P01	0.116136912314798	undirected	c110.a2	c379.a1
PhenoArch.2012.WW.GRMZM2G100403_P02	PhenoArch.2012.WW.GRMZM5G828630_P01	0.0939905456387588	undirected	c110.a2	b39.a3
PhenoArch.2012.WW.GRMZM2G100403_P02	PhenoArch.2012.WW.GRMZM5G829778_P01	0.0258668242685198	undirected	c110.a2	c104.a2
PhenoArch.2012.WW.GRMZM2G100403_P02	PhenoArch.2012.WW.GRMZM5G832108_P01	0.0324186423672618	undirected	c110.a2	c729.a2
PhenoArch.2012.WW.GRMZM2G100403_P02	PhenoArch.2012.WW.GRMZM5G836910_P01	0.0666281442573354	undirected	c110.a2	b37.a1
PhenoArch.2012.WW.GRMZM2G100403_P02	PhenoArch.2012.WW.GRMZM5G837108_P02	0.0262701168640752	undirected	c110.a2	c226.a1
PhenoArch.2012.WW.GRMZM2G100403_P02	PhenoArch.2012.WW.GRMZM5G845244_P01_Redon	0.207777380964948	undirected	c110.a2	c275.a1
PhenoArch.2012.WW.GRMZM2G100403_P02	PhenoArch.2012.WW.GRMZM5G852185_P02_Redon	0.213994516849765	undirected	c110.a2	c503.a2
PhenoArch.2012.WW.GRMZM2G100403_P02	PhenoArch.2012.WW.GRMZM5G852911_P01	0.2897651366496	undirected	c110.a2	c269.a2
PhenoArch.2012.WW.GRMZM2G100403_P02	PhenoArch.2012.WW.GRMZM5G853305_P01	0.268959546822658	undirected	c110.a2	c434.a1
PhenoArch.2012.WW.GRMZM2G100403_P02	PhenoArch.2012.WW.GRMZM5G855672_P02	0.0266538103815363	undirected	c110.a2	c143.a1
PhenoArch.2012.WW.GRMZM2G100403_P02	PhenoArch.2012.WW.GRMZM5G856084_P01	0.0266981476496339	undirected	c110.a2	c777.a1
PhenoArch.2012.WW.GRMZM2G100403_P02	PhenoArch.2012.WW.GRMZM5G858094_P01_Redon	0.0640809027438096	undirected	c110.a2	c265.a1
PhenoArch.2012.WW.GRMZM2G100403_P02	PhenoArch.2012.WW.GRMZM5G863656_P01	0.0393571533232679	undirected	c110.a2	c182.a3
PhenoArch.2012.WW.GRMZM2G100403_P02	PhenoArch.2012.WW.GRMZM5G872068_P01	0.0264992451424033	undirected	c110.a2	b35.a2
PhenoArch.2012.WW.GRMZM2G100403_P02	PhenoArch.2012.WW.GRMZM5G873519_P02	0.110179055842334	undirected	c110.a2	c785.a1
PhenoArch.2012.WW.GRMZM2G100403_P02	PhenoArch.2012.WW.GRMZM5G875238_P01	0.0302265372045819	undirected	c110.a2	b76.a1
PhenoArch.2012.WW.GRMZM2G100403_P02	PhenoArch.2012.WW.GRMZM5G886257_P01	0.0232158520283293	undirected	c110.a2	a8.a4
PhenoArch.2012.WW.GRMZM2G100403_P02	PhenoArch.2012.WW.GRMZM5G887054_P01	0.232569271978911	undirected	c110.a2	c903.a2
PhenoArch.2012.WW.GRMZM2G100403_P02	PhenoArch.2012.WW.GRMZM5G890561_P01_Redon	0.184434915357971	undirected	c110.a2	c755.a2
PhenoArch.2012.WW.GRMZM2G100403_P02	PhenoArch.2012.WW.GRMZM5G892645_P01_Redon	0.0616701955302578	undirected	c110.a2	c551.a1
PhenoArch.2012.WW.GRMZM2G100403_P02	PhenoArch.2012.WW.GRMZM5G895313_P01	0.0235681456312039	undirected	c110.a2	c886.a1
PhenoArch.2012.WW.GRMZM2G100403_P02	PhenoArch.2012.WW.GRMZM5G896082_P01_Redon	0.0426802152117699	undirected	c110.a2	c433.a1
PhenoArch.2012.WW.GRMZM2G101004_P01	PhenoArch.2012.WW.GRMZM2G128877_P02	0.0662838949326903	undirected	c630.a1	b47.a2
PhenoArch.2012.WW.GRMZM2G101004_P01	PhenoArch.2012.WW.GRMZM2G136522_P01	0.0431409139508521	undirected	c630.a1	c878.a1
PhenoArch.2012.WW.GRMZM2G101004_P01	PhenoArch.2012.WW.GRMZM2G145962_P01	0.0253367956304599	undirected	c630.a1	c661.a1
PhenoArch.2012.WW.GRMZM2G101004_P01	PhenoArch.2012.WW.GRMZM2G155216_P01_Redon	0.0316908880719626	undirected	c630.a1	a9.a3
PhenoArch.2012.WW.GRMZM2G101004_P01	PhenoArch.2012.WW.GRMZM2G162748_P01	0.0693083946732509	undirected	c630.a1	b80.a1
PhenoArch.2012.WW.GRMZM2G101004_P01	PhenoArch.2012.WW.GRMZM2G168143_P01	0.0540902070744713	undirected	c630.a1	b11.a3
PhenoArch.2012.WW.GRMZM2G101004_P01	PhenoArch.2012.WW.GRMZM2G399183_P01	0.0457452786333889	undirected	c630.a1	c498.a1
PhenoArch.2012.WW.GRMZM2G101004_P01	PhenoArch.2012.WW.GRMZM2G404025_P01	0.0281750760812491	undirected	c630.a1	c140.a1
PhenoArch.2012.WW.GRMZM2G101004_P01	PhenoArch.2012.WW.GRMZM2G421857_P01_Redon	0.0265575478703267	undirected	c630.a1	b47.a1
PhenoArch.2012.WW.GRMZM2G101004_P01	PhenoArch.2012.WW.GRMZM2G441888_P01	0.0431838843031434	undirected	c630.a1	c210.a1
PhenoArch.2012.WW.GRMZM2G101069_P01	PhenoArch.2012.WW.GRMZM2G172204_P02	0.0205999504888739	undirected	c778.a2	c552.a1
PhenoArch.2012.WW.GRMZM2G101271_P01	PhenoArch.2012.WW.GRMZM2G146246_P02	0.0264765242624655	undirected	c173.a1	c307.a1
PhenoArch.2012.WW.GRMZM2G101271_P01	PhenoArch.2012.WW.GRMZM2G416388_P01_Redon	0.0239698417033147	undirected	c173.a1	c480.a1
PhenoArch.2012.WW.GRMZM2G101271_P01	PhenoArch.2012.WW.GRMZM5G854533_P01	0.020597289076814	undirected	c173.a1	c336.a1
PhenoArch.2012.WW.GRMZM2G101446_P01_Redon	PhenoArch.2012.WW.GRMZM2G106424_P01	0.0314058975149059	undirected	c935.a1	b30.a4
PhenoArch.2012.WW.GRMZM2G101446_P01_Redon	PhenoArch.2012.WW.GRMZM2G107114_P01	0.0315598469411612	undirected	c935.a1	c862.a1
PhenoArch.2012.WW.GRMZM2G101446_P01_Redon	PhenoArch.2012.WW.GRMZM2G129246_P02	0.0375287587029193	undirected	c935.a1	c128.a1
PhenoArch.2012.WW.GRMZM2G101446_P01_Redon	PhenoArch.2012.WW.GRMZM2G143917_P01	0.0283216610567553	undirected	c935.a1	c267.a1
PhenoArch.2012.WW.GRMZM2G101446_P01_Redon	PhenoArch.2012.WW.GRMZM2G150791_P01	0.0200693388629099	undirected	c935.a1	c977.a1
PhenoArch.2012.WW.GRMZM2G101446_P01_Redon	PhenoArch.2012.WW.GRMZM2G156068_P01	0.0229102776589528	undirected	c935.a1	c507.a1
PhenoArch.2012.WW.GRMZM2G101446_P01_Redon	PhenoArch.2012.WW.GRMZM2G161673_P01	0.0281711316609845	undirected	c935.a1	c452.a1
PhenoArch.2012.WW.GRMZM2G101446_P01_Redon	PhenoArch.2012.WW.GRMZM2G178192_P01_Redon	0.0358039680087367	undirected	c935.a1	b74.a1
PhenoArch.2012.WW.GRMZM2G101446_P01_Redon	PhenoArch.2012.WW.GRMZM2G382914_P01_Redon	0.0351114505344389	undirected	c935.a1	a5.a3
PhenoArch.2012.WW.GRMZM2G101446_P01_Redon	PhenoArch.2012.WW.GRMZM2G408768_P01	0.0200570524800374	undirected	c935.a1	b30.a3
PhenoArch.2012.WW.GRMZM2G101446_P01_Redon	PhenoArch.2012.WW.GRMZM2G416388_P01_Redon	0.0221526973381891	undirected	c935.a1	c480.a1
PhenoArch.2012.WW.GRMZM2G101446_P01_Redon	PhenoArch.2012.WW.GRMZM2G436986_P01	0.046986950686291	undirected	c935.a1	c255.a1
PhenoArch.2012.WW.GRMZM2G101446_P01_Redon	PhenoArch.2012.WW.GRMZM5G825759_P01	0.0531979576898574	undirected	c935.a1	c163.a1
PhenoArch.2012.WW.GRMZM2G101446_P01_Redon	PhenoArch.2012.WW.GRMZM5G854533_P01	0.0413497661334252	undirected	c935.a1	c336.a1
PhenoArch.2012.WW.GRMZM2G101446_P01_Redon	PhenoArch.2012.WW.GRMZM5G866223_P01	0.0279486351322278	undirected	c935.a1	c211.a1
PhenoArch.2012.WW.GRMZM2G101446_P01_Redon	PhenoArch.2012.WW.GRMZM5G870219_P02	0.043171539608387	undirected	c935.a1	c316.a1
PhenoArch.2012.WW.GRMZM2G101480_P01	PhenoArch.2012.WW.GRMZM2G108348_P01_Redon	0.0506454010226872	undirected	c580.a1	c729.a1
PhenoArch.2012.WW.GRMZM2G101480_P01	PhenoArch.2012.WW.GRMZM2G108643_P01	0.0428538986016669	undirected	c580.a1	c649.a1
PhenoArch.2012.WW.GRMZM2G101480_P01	PhenoArch.2012.WW.GRMZM2G109677_P01_Redon	0.0573330246225476	undirected	c580.a1	c228.a1
PhenoArch.2012.WW.GRMZM2G101480_P01	PhenoArch.2012.WW.GRMZM2G114422_P01	0.0581961631921354	undirected	c580.a1	c911.a1
PhenoArch.2012.WW.GRMZM2G101480_P01	PhenoArch.2012.WW.GRMZM2G134797_P02	0.0228449939011595	undirected	c580.a1	c244.a1
PhenoArch.2012.WW.GRMZM2G101480_P01	PhenoArch.2012.WW.GRMZM2G145496_P01	0.0317460138403116	undirected	c580.a1	c348.a1
PhenoArch.2012.WW.GRMZM2G101480_P01	PhenoArch.2012.WW.GRMZM2G153476_P01_Redon	0.0479818728180451	undirected	c580.a1	c440.a1
PhenoArch.2012.WW.GRMZM2G101480_P01	PhenoArch.2012.WW.GRMZM2G163988_P01	0.0468134244878634	undirected	c580.a1	c892.a1
PhenoArch.2012.WW.GRMZM2G101480_P01	PhenoArch.2012.WW.GRMZM2G178968_P01	0.0258617780552509	undirected	c580.a1	c584.a1
PhenoArch.2012.WW.GRMZM2G101480_P01	PhenoArch.2012.WW.GRMZM2G353103_P01	0.0293801388524525	undirected	c580.a1	c467.a1
PhenoArch.2012.WW.GRMZM2G101480_P01	PhenoArch.2012.WW.GRMZM2G399183_P01	0.0214166777035991	undirected	c580.a1	c498.a1
PhenoArch.2012.WW.GRMZM2G101480_P01	PhenoArch.2012.WW.GRMZM2G427404_P01	0.0200722408916223	undirected	c580.a1	c373.a1
PhenoArch.2012.WW.GRMZM2G101480_P01	PhenoArch.2012.WW.GRMZM5G815606_P01_Redon	0.0527527247846081	undirected	c580.a1	c860.a1
PhenoArch.2012.WW.GRMZM2G101480_P01	PhenoArch.2012.WW.GRMZM5G836910_P01	0.0222955043286081	undirected	c580.a1	b37.a1
PhenoArch.2012.WW.GRMZM2G101617_P01	PhenoArch.2012.WW.GRMZM2G108348_P01_Redon	0.05562930638927	undirected	c511.a1	c729.a1
PhenoArch.2012.WW.GRMZM2G101617_P01	PhenoArch.2012.WW.GRMZM2G108643_P01	0.043781682926054	undirected	c511.a1	c649.a1
PhenoArch.2012.WW.GRMZM2G101617_P01	PhenoArch.2012.WW.GRMZM2G109677_P01_Redon	0.0619810434391418	undirected	c511.a1	c228.a1
PhenoArch.2012.WW.GRMZM2G101617_P01	PhenoArch.2012.WW.GRMZM2G112050_P01_Redon	0.020416999751135	undirected	c511.a1	c503.a1
PhenoArch.2012.WW.GRMZM2G101617_P01	PhenoArch.2012.WW.GRMZM2G114422_P01	0.0600025005085759	undirected	c511.a1	c911.a1
PhenoArch.2012.WW.GRMZM2G101617_P01	PhenoArch.2012.WW.GRMZM2G125271_P01	0.0288093555919489	undirected	c511.a1	b32.a5
PhenoArch.2012.WW.GRMZM2G101617_P01	PhenoArch.2012.WW.GRMZM2G145496_P01	0.0330167274270577	undirected	c511.a1	c348.a1
PhenoArch.2012.WW.GRMZM2G101617_P01	PhenoArch.2012.WW.GRMZM2G153476_P01_Redon	0.0501392963569383	undirected	c511.a1	c440.a1
PhenoArch.2012.WW.GRMZM2G101617_P01	PhenoArch.2012.WW.GRMZM2G163988_P01	0.0491083521259757	undirected	c511.a1	c892.a1
PhenoArch.2012.WW.GRMZM2G101617_P01	PhenoArch.2012.WW.GRMZM2G178968_P01	0.0252401699786231	undirected	c511.a1	c584.a1
PhenoArch.2012.WW.GRMZM2G101617_P01	PhenoArch.2012.WW.GRMZM2G353103_P01	0.0336145628350379	undirected	c511.a1	c467.a1
PhenoArch.2012.WW.GRMZM2G101617_P01	PhenoArch.2012.WW.GRMZM2G427404_P01	0.0221435139490893	undirected	c511.a1	c373.a1
PhenoArch.2012.WW.GRMZM2G101617_P01	PhenoArch.2012.WW.GRMZM5G815606_P01_Redon	0.0508978783355223	undirected	c511.a1	c860.a1
PhenoArch.2012.WW.GRMZM2G102075_P01	PhenoArch.2012.WW.GRMZM2G108348_P01_Redon	0.0451068948007852	undirected	c891.a2	c729.a1
PhenoArch.2012.WW.GRMZM2G102075_P01	PhenoArch.2012.WW.GRMZM2G108643_P01	0.0351961232724666	undirected	c891.a2	c649.a1
PhenoArch.2012.WW.GRMZM2G102075_P01	PhenoArch.2012.WW.GRMZM2G109677_P01_Redon	0.0486545750058985	undirected	c891.a2	c228.a1
PhenoArch.2012.WW.GRMZM2G102075_P01	PhenoArch.2012.WW.GRMZM2G114422_P01	0.0472408738486803	undirected	c891.a2	c911.a1
PhenoArch.2012.WW.GRMZM2G102075_P01	PhenoArch.2012.WW.GRMZM2G145496_P01	0.0278839567890107	undirected	c891.a2	c348.a1
PhenoArch.2012.WW.GRMZM2G102075_P01	PhenoArch.2012.WW.GRMZM2G153476_P01_Redon	0.0425239560165785	undirected	c891.a2	c440.a1
PhenoArch.2012.WW.GRMZM2G102075_P01	PhenoArch.2012.WW.GRMZM2G163988_P01	0.0403241690083332	undirected	c891.a2	c892.a1
PhenoArch.2012.WW.GRMZM2G102075_P01	PhenoArch.2012.WW.GRMZM2G178968_P01	0.020176078012127	undirected	c891.a2	c584.a1
PhenoArch.2012.WW.GRMZM2G102075_P01	PhenoArch.2012.WW.GRMZM2G353103_P01	0.0257708083321702	undirected	c891.a2	c467.a1
PhenoArch.2012.WW.GRMZM2G102075_P01	PhenoArch.2012.WW.GRMZM5G815606_P01_Redon	0.0389383582174808	undirected	c891.a2	c860.a1
PhenoArch.2012.WW.GRMZM2G102499_P03_Redon	PhenoArch.2012.WW.GRMZM2G104918_P01_Redon	0.0252646516405811	undirected	b30.a1	c208.a3
PhenoArch.2012.WW.GRMZM2G102499_P03_Redon	PhenoArch.2012.WW.GRMZM2G106424_P01	0.0685660978042016	undirected	b30.a1	b30.a4
PhenoArch.2012.WW.GRMZM2G102499_P03_Redon	PhenoArch.2012.WW.GRMZM2G107114_P01	0.070752711085359	undirected	b30.a1	c862.a1
PhenoArch.2012.WW.GRMZM2G102499_P03_Redon	PhenoArch.2012.WW.GRMZM2G109743_P01_Redon	0.0294018938725953	undirected	b30.a1	d1777.a1
PhenoArch.2012.WW.GRMZM2G102499_P03_Redon	PhenoArch.2012.WW.GRMZM2G110258_P01_Redon	0.0262332048712348	undirected	b30.a1	d1508.a1
PhenoArch.2012.WW.GRMZM2G102499_P03_Redon	PhenoArch.2012.WW.GRMZM2G110277_P01_Redon	0.020955790091231	undirected	b30.a1	c101.a1
PhenoArch.2012.WW.GRMZM2G102499_P03_Redon	PhenoArch.2012.WW.GRMZM2G116273_P01	0.0298396878011586	undirected	b30.a1	c622.a1
PhenoArch.2012.WW.GRMZM2G102499_P03_Redon	PhenoArch.2012.WW.GRMZM2G119249_P02	0.0383105606319896	undirected	b30.a1	c901.a1
PhenoArch.2012.WW.GRMZM2G102499_P03_Redon	PhenoArch.2012.WW.GRMZM2G122135_P03	0.0283428718135089	undirected	b30.a1	c463.a2
PhenoArch.2012.WW.GRMZM2G102499_P03_Redon	PhenoArch.2012.WW.GRMZM2G124434_P01	0.0341556575753024	undirected	b30.a1	c253.a1
PhenoArch.2012.WW.GRMZM2G102499_P03_Redon	PhenoArch.2012.WW.GRMZM2G129246_P02	0.0816561449852404	undirected	b30.a1	c128.a1
PhenoArch.2012.WW.GRMZM2G102499_P03_Redon	PhenoArch.2012.WW.GRMZM2G137868_P01_Redon	0.0332523720579134	undirected	b30.a1	c251.a1
PhenoArch.2012.WW.GRMZM2G102499_P03_Redon	PhenoArch.2012.WW.GRMZM2G139803_P01	0.0418260357089321	undirected	b30.a1	c593.a1
PhenoArch.2012.WW.GRMZM2G102499_P03_Redon	PhenoArch.2012.WW.GRMZM2G140545_P01	0.0331655635577361	undirected	b30.a1	b30.a8
PhenoArch.2012.WW.GRMZM2G102499_P03_Redon	PhenoArch.2012.WW.GRMZM2G143917_P01	0.0711874339665322	undirected	b30.a1	c267.a1
PhenoArch.2012.WW.GRMZM2G102499_P03_Redon	PhenoArch.2012.WW.GRMZM2G146246_P02	0.0316518563827757	undirected	b30.a1	c307.a1
PhenoArch.2012.WW.GRMZM2G102499_P03_Redon	PhenoArch.2012.WW.GRMZM2G150791_P01	0.035817574106711	undirected	b30.a1	c977.a1
PhenoArch.2012.WW.GRMZM2G102499_P03_Redon	PhenoArch.2012.WW.GRMZM2G153444_P01	0.0523230885197605	undirected	b30.a1	c214.a1
PhenoArch.2012.WW.GRMZM2G102499_P03_Redon	PhenoArch.2012.WW.GRMZM2G156068_P01	0.0737682025776984	undirected	b30.a1	c507.a1
PhenoArch.2012.WW.GRMZM2G102499_P03_Redon	PhenoArch.2012.WW.GRMZM2G156227_P01	0.0283702487581897	undirected	b30.a1	c172.a1
PhenoArch.2012.WW.GRMZM2G102499_P03_Redon	PhenoArch.2012.WW.GRMZM2G157018_P01	0.0355539383696034	undirected	b30.a1	c357.a1
PhenoArch.2012.WW.GRMZM2G102499_P03_Redon	PhenoArch.2012.WW.GRMZM2G161673_P01	0.0715501403320862	undirected	b30.a1	c452.a1
PhenoArch.2012.WW.GRMZM2G102499_P03_Redon	PhenoArch.2012.WW.GRMZM2G162233_P01	0.0292452921621705	undirected	b30.a1	c404.a1
PhenoArch.2012.WW.GRMZM2G102499_P03_Redon	PhenoArch.2012.WW.GRMZM2G164352_P01_Redon	0.0313631913785795	undirected	b30.a1	c463.a1
PhenoArch.2012.WW.GRMZM2G102499_P03_Redon	PhenoArch.2012.WW.GRMZM2G165817_P01_Redon	0.0278761020574845	undirected	b30.a1	c197.a6
PhenoArch.2012.WW.GRMZM2G102499_P03_Redon	PhenoArch.2012.WW.GRMZM2G168762_P01	0.0203016285165403	undirected	b30.a1	c447.a1
PhenoArch.2012.WW.GRMZM2G102499_P03_Redon	PhenoArch.2012.WW.GRMZM2G169207_P01_Redon	0.0203852068354159	undirected	b30.a1	d1139.a1
PhenoArch.2012.WW.GRMZM2G102499_P03_Redon	PhenoArch.2012.WW.GRMZM2G177508_P01	0.0349787847156978	undirected	b30.a1	d1159.a1
PhenoArch.2012.WW.GRMZM2G102499_P03_Redon	PhenoArch.2012.WW.GRMZM2G178192_P01_Redon	0.097153832689662	undirected	b30.a1	b74.a1
PhenoArch.2012.WW.GRMZM2G102499_P03_Redon	PhenoArch.2012.WW.GRMZM2G179981_P01	0.0363889358665815	undirected	b30.a1	d1020.a1
PhenoArch.2012.WW.GRMZM2G102499_P03_Redon	PhenoArch.2012.WW.GRMZM2G321725_P02	0.0569759921328144	undirected	b30.a1	c535.a1
PhenoArch.2012.WW.GRMZM2G102499_P03_Redon	PhenoArch.2012.WW.GRMZM2G332976_P01	0.0293953688591729	undirected	b30.a1	c790.a1
PhenoArch.2012.WW.GRMZM2G102499_P03_Redon	PhenoArch.2012.WW.GRMZM2G360021_P01	0.0255039948977988	undirected	b30.a1	c121.a1
PhenoArch.2012.WW.GRMZM2G102499_P03_Redon	PhenoArch.2012.WW.GRMZM2G367092_P02	0.020061491803187	undirected	b30.a1	d1164.a1
PhenoArch.2012.WW.GRMZM2G102499_P03_Redon	PhenoArch.2012.WW.GRMZM2G382673_P01	0.0332543902558336	undirected	b30.a1	c798.a1
PhenoArch.2012.WW.GRMZM2G102499_P03_Redon	PhenoArch.2012.WW.GRMZM2G382914_P01_Redon	0.0663128790665305	undirected	b30.a1	a5.a3
PhenoArch.2012.WW.GRMZM2G102499_P03_Redon	PhenoArch.2012.WW.GRMZM2G408768_P01	0.0651179095226813	undirected	b30.a1	b30.a3
PhenoArch.2012.WW.GRMZM2G102499_P03_Redon	PhenoArch.2012.WW.GRMZM2G416388_P01_Redon	0.0560131416697683	undirected	b30.a1	c480.a1
PhenoArch.2012.WW.GRMZM2G102499_P03_Redon	PhenoArch.2012.WW.GRMZM2G436710_P01	0.0760910154199856	undirected	b30.a1	c159.a1
PhenoArch.2012.WW.GRMZM2G102499_P03_Redon	PhenoArch.2012.WW.GRMZM2G436986_P01	0.108493190186833	undirected	b30.a1	c255.a1
PhenoArch.2012.WW.GRMZM2G102499_P03_Redon	PhenoArch.2012.WW.GRMZM2G456086_P01	0.0396785522867379	undirected	b30.a1	c241.a1
PhenoArch.2012.WW.GRMZM2G102499_P03_Redon	PhenoArch.2012.WW.GRMZM2G475293_P01_Redon	0.0471012474069511	undirected	b30.a1	d1105.a1
PhenoArch.2012.WW.GRMZM2G102499_P03_Redon	PhenoArch.2012.WW.GRMZM5G825759_P01	0.12291395437172	undirected	b30.a1	c163.a1
PhenoArch.2012.WW.GRMZM2G102499_P03_Redon	PhenoArch.2012.WW.GRMZM5G826194_P02	0.0206958560382567	undirected	b30.a1	c293.a1
PhenoArch.2012.WW.GRMZM2G102499_P03_Redon	PhenoArch.2012.WW.GRMZM5G837108_P02	0.0664938338861321	undirected	b30.a1	c226.a1
PhenoArch.2012.WW.GRMZM2G102499_P03_Redon	PhenoArch.2012.WW.GRMZM5G843368_P01	0.0279632691160522	undirected	b30.a1	c572.a1
PhenoArch.2012.WW.GRMZM2G102499_P03_Redon	PhenoArch.2012.WW.GRMZM5G854533_P01	0.111840686185163	undirected	b30.a1	c336.a1
PhenoArch.2012.WW.GRMZM2G102499_P03_Redon	PhenoArch.2012.WW.GRMZM5G866223_P01	0.0500222995076228	undirected	b30.a1	c211.a1
PhenoArch.2012.WW.GRMZM2G102499_P03_Redon	PhenoArch.2012.WW.GRMZM5G870219_P02	0.0981799001973122	undirected	b30.a1	c316.a1
PhenoArch.2012.WW.GRMZM2G102499_P03_Redon	PhenoArch.2012.WW.GRMZM5G888696_P02	0.0344832124823039	undirected	b30.a1	c189.a1
PhenoArch.2012.WW.GRMZM2G102829_P01_Redon	PhenoArch.2012.WW.GRMZM2G467943_P01	0.0937344968418169	undirected	c341.a1	c341.a3
PhenoArch.2012.WW.GRMZM2G102838_P01	PhenoArch.2012.WW.GRMZM2G108348_P01_Redon	0.0249615182921263	undirected	c102.a1	c729.a1
PhenoArch.2012.WW.GRMZM2G102838_P01	PhenoArch.2012.WW.GRMZM2G109677_P01_Redon	0.0272491630580107	undirected	c102.a1	c228.a1
PhenoArch.2012.WW.GRMZM2G102838_P01	PhenoArch.2012.WW.GRMZM2G114422_P01	0.0258699811321871	undirected	c102.a1	c911.a1
PhenoArch.2012.WW.GRMZM2G102838_P01	PhenoArch.2012.WW.GRMZM2G153476_P01_Redon	0.0222540875916494	undirected	c102.a1	c440.a1
PhenoArch.2012.WW.GRMZM2G102838_P01	PhenoArch.2012.WW.GRMZM2G163988_P01	0.0202085689213608	undirected	c102.a1	c892.a1
PhenoArch.2012.WW.GRMZM2G102838_P01	PhenoArch.2012.WW.GRMZM2G442804_P03	0.029532585698338	undirected	c102.a1	c733.a1
PhenoArch.2012.WW.GRMZM2G102838_P01	PhenoArch.2012.WW.GRMZM5G815606_P01_Redon	0.0230173071688486	undirected	c102.a1	c860.a1
PhenoArch.2012.WW.GRMZM2G102838_P01	PhenoArch.2012.WW.GRMZM5G836910_P01	0.0333994759879755	undirected	c102.a1	b37.a1
PhenoArch.2012.WW.GRMZM2G103101_P02	PhenoArch.2012.WW.GRMZM2G108348_P01_Redon	0.0206953079853218	undirected	c802.a1	c729.a1
PhenoArch.2012.WW.GRMZM2G103101_P02	PhenoArch.2012.WW.GRMZM2G109677_P01_Redon	0.0239354970234002	undirected	c802.a1	c228.a1
PhenoArch.2012.WW.GRMZM2G103101_P02	PhenoArch.2012.WW.GRMZM2G114422_P01	0.0232970800547408	undirected	c802.a1	c911.a1
PhenoArch.2012.WW.GRMZM2G103101_P02	PhenoArch.2012.WW.GRMZM2G153476_P01_Redon	0.0200415847034213	undirected	c802.a1	c440.a1
PhenoArch.2012.WW.GRMZM2G103101_P02	PhenoArch.2012.WW.GRMZM5G815606_P01_Redon	0.0212699870160188	undirected	c802.a1	c860.a1
PhenoArch.2012.WW.GRMZM2G103287_P01_Redon	PhenoArch.2012.WW.GRMZM2G306732_P01	0.0550189566793259	undirected	d1050.a3	b56.a1
PhenoArch.2012.WW.GRMZM2G103287_P01_Redon	PhenoArch.2012.WW.GRMZM2G360821_P01_Redon	0.057854492189229	undirected	d1050.a3	a4.a1
PhenoArch.2012.WW.GRMZM2G103287_P01_Redon	PhenoArch.2012.WW.GRMZM2G377168_P01	0.0329949472702253	undirected	d1050.a3	c524.a1
PhenoArch.2012.WW.GRMZM2G103287_P01_Redon	PhenoArch.2012.WW.GRMZM2G429000_P01	0.0329259673411961	undirected	d1050.a3	c155.a1
PhenoArch.2012.WW.GRMZM2G103287_P01_Redon	PhenoArch.2012.WW.GRMZM2G448389_P01	0.0584682615940466	undirected	d1050.a3	a2.a1
PhenoArch.2012.WW.GRMZM2G103342_P01	PhenoArch.2012.WW.GRMZM2G110567_P01	0.0331962919491252	undirected	c421.a1	c654.a1
PhenoArch.2012.WW.GRMZM2G103342_P01	PhenoArch.2012.WW.GRMZM2G176998_P01	0.0263872981143868	undirected	c421.a1	c880.a1
PhenoArch.2012.WW.GRMZM2G103342_P01	PhenoArch.2012.WW.GRMZM5G851266_P01	0.0402082351573553	undirected	c421.a1	b94.a2
PhenoArch.2012.WW.GRMZM2G103430_P01_Redon	PhenoArch.2012.WW.GRMZM2G109677_P01_Redon	0.0208262763106705	undirected	c741.a1	c228.a1
PhenoArch.2012.WW.GRMZM2G103430_P01_Redon	PhenoArch.2012.WW.GRMZM2G114422_P01	0.0218353784138616	undirected	c741.a1	c911.a1
PhenoArch.2012.WW.GRMZM2G103430_P01_Redon	PhenoArch.2012.WW.GRMZM2G153476_P01_Redon	0.0216296038161137	undirected	c741.a1	c440.a1
PhenoArch.2012.WW.GRMZM2G103617_P02	PhenoArch.2012.WW.GRMZM2G108348_P01_Redon	0.0203962607952512	undirected	d1317.a2	c729.a1
PhenoArch.2012.WW.GRMZM2G103617_P02	PhenoArch.2012.WW.GRMZM2G109677_P01_Redon	0.0226968193816682	undirected	d1317.a2	c228.a1
PhenoArch.2012.WW.GRMZM2G103617_P02	PhenoArch.2012.WW.GRMZM2G114422_P01	0.0231006409198149	undirected	d1317.a2	c911.a1
PhenoArch.2012.WW.GRMZM2G103617_P02	PhenoArch.2012.WW.GRMZM2G153476_P01_Redon	0.0211105441771799	undirected	d1317.a2	c440.a1
PhenoArch.2012.WW.GRMZM2G104025_P01_Redon	PhenoArch.2012.WW.GRMZM2G108348_P01_Redon	0.0601437617739576	undirected	d1130.a1	c729.a1
PhenoArch.2012.WW.GRMZM2G104025_P01_Redon	PhenoArch.2012.WW.GRMZM2G108643_P01	0.0499379813303275	undirected	d1130.a1	c649.a1
PhenoArch.2012.WW.GRMZM2G104025_P01_Redon	PhenoArch.2012.WW.GRMZM2G109677_P01_Redon	0.0628657507293028	undirected	d1130.a1	c228.a1
PhenoArch.2012.WW.GRMZM2G104025_P01_Redon	PhenoArch.2012.WW.GRMZM2G114422_P01	0.0626769855235209	undirected	d1130.a1	c911.a1
PhenoArch.2012.WW.GRMZM2G104025_P01_Redon	PhenoArch.2012.WW.GRMZM2G125271_P01	0.0236193709398905	undirected	d1130.a1	b32.a5
PhenoArch.2012.WW.GRMZM2G104025_P01_Redon	PhenoArch.2012.WW.GRMZM2G145496_P01	0.039008991551883	undirected	d1130.a1	c348.a1
PhenoArch.2012.WW.GRMZM2G104025_P01_Redon	PhenoArch.2012.WW.GRMZM2G153476_P01_Redon	0.0574245082498396	undirected	d1130.a1	c440.a1
PhenoArch.2012.WW.GRMZM2G104025_P01_Redon	PhenoArch.2012.WW.GRMZM2G163988_P01	0.0543127318803256	undirected	d1130.a1	c892.a1
PhenoArch.2012.WW.GRMZM2G104025_P01_Redon	PhenoArch.2012.WW.GRMZM2G178968_P01	0.0300465868886522	undirected	d1130.a1	c584.a1
PhenoArch.2012.WW.GRMZM2G104025_P01_Redon	PhenoArch.2012.WW.GRMZM2G353103_P01	0.0407633826558039	undirected	d1130.a1	c467.a1
PhenoArch.2012.WW.GRMZM2G104025_P01_Redon	PhenoArch.2012.WW.GRMZM2G427404_P01	0.0278133230665283	undirected	d1130.a1	c373.a1
PhenoArch.2012.WW.GRMZM2G104025_P01_Redon	PhenoArch.2012.WW.GRMZM5G815606_P01_Redon	0.0552090220482652	undirected	d1130.a1	c860.a1
PhenoArch.2012.WW.GRMZM2G104025_P01_Redon	PhenoArch.2012.WW.GRMZM5G853305_P01	0.0202057309278426	undirected	d1130.a1	c434.a1
PhenoArch.2012.WW.GRMZM2G104325_P01	PhenoArch.2012.WW.GRMZM2G108348_P01_Redon	0.0634057587581391	undirected	c227.a3	c729.a1
PhenoArch.2012.WW.GRMZM2G104325_P01	PhenoArch.2012.WW.GRMZM2G108643_P01	0.0539659153794121	undirected	c227.a3	c649.a1
PhenoArch.2012.WW.GRMZM2G104325_P01	PhenoArch.2012.WW.GRMZM2G109677_P01_Redon	0.0739088941333048	undirected	c227.a3	c228.a1
PhenoArch.2012.WW.GRMZM2G104325_P01	PhenoArch.2012.WW.GRMZM2G114422_P01	0.0747773612817368	undirected	c227.a3	c911.a1
PhenoArch.2012.WW.GRMZM2G104325_P01	PhenoArch.2012.WW.GRMZM2G125271_P01	0.024131054760416	undirected	c227.a3	b32.a5
PhenoArch.2012.WW.GRMZM2G104325_P01	PhenoArch.2012.WW.GRMZM2G145496_P01	0.0459305732628008	undirected	c227.a3	c348.a1
PhenoArch.2012.WW.GRMZM2G104325_P01	PhenoArch.2012.WW.GRMZM2G148374_P01	0.094454627861069	undirected	c227.a3	c227.a6
PhenoArch.2012.WW.GRMZM2G104325_P01	PhenoArch.2012.WW.GRMZM2G153476_P01_Redon	0.062297316670875	undirected	c227.a3	c440.a1
PhenoArch.2012.WW.GRMZM2G104325_P01	PhenoArch.2012.WW.GRMZM2G163988_P01	0.0609612867891042	undirected	c227.a3	c892.a1
PhenoArch.2012.WW.GRMZM2G104325_P01	PhenoArch.2012.WW.GRMZM2G178968_P01	0.0295036485819235	undirected	c227.a3	c584.a1
PhenoArch.2012.WW.GRMZM2G104325_P01	PhenoArch.2012.WW.GRMZM2G353103_P01	0.0355207922870732	undirected	c227.a3	c467.a1
PhenoArch.2012.WW.GRMZM2G104325_P01	PhenoArch.2012.WW.GRMZM2G427404_P01	0.0255612318790077	undirected	c227.a3	c373.a1
PhenoArch.2012.WW.GRMZM2G104325_P01	PhenoArch.2012.WW.GRMZM5G815606_P01_Redon	0.0620923391332304	undirected	c227.a3	c860.a1
PhenoArch.2012.WW.GRMZM2G104325_P01	PhenoArch.2012.WW.GRMZM5G853305_P01	0.0244771659597822	undirected	c227.a3	c434.a1
PhenoArch.2012.WW.GRMZM2G104419_P01	PhenoArch.2012.WW.GRMZM2G170927_P01	0.488505129554008	undirected	c315.a2	c315.a4
PhenoArch.2012.WW.GRMZM2G104613_P01	PhenoArch.2012.WW.GRMZM5G803490_P01	0.325504649042358	undirected	c272.a2	c272.a1
PhenoArch.2012.WW.GRMZM2G104918_P01_Redon	PhenoArch.2012.WW.GRMZM2G106424_P01	0.033601885234509	undirected	c208.a3	b30.a4
PhenoArch.2012.WW.GRMZM2G104918_P01_Redon	PhenoArch.2012.WW.GRMZM2G107114_P01	0.0412423406040151	undirected	c208.a3	c862.a1
PhenoArch.2012.WW.GRMZM2G104918_P01_Redon	PhenoArch.2012.WW.GRMZM2G119249_P02	0.0348487550823648	undirected	c208.a3	c901.a1
PhenoArch.2012.WW.GRMZM2G104918_P01_Redon	PhenoArch.2012.WW.GRMZM2G124434_P01	0.023846356196438	undirected	c208.a3	c253.a1
PhenoArch.2012.WW.GRMZM2G104918_P01_Redon	PhenoArch.2012.WW.GRMZM2G129246_P02	0.0496368369215782	undirected	c208.a3	c128.a1
PhenoArch.2012.WW.GRMZM2G104918_P01_Redon	PhenoArch.2012.WW.GRMZM2G143917_P01	0.0376698513089607	undirected	c208.a3	c267.a1
PhenoArch.2012.WW.GRMZM2G104918_P01_Redon	PhenoArch.2012.WW.GRMZM2G150791_P01	0.0216644998402088	undirected	c208.a3	c977.a1
PhenoArch.2012.WW.GRMZM2G104918_P01_Redon	PhenoArch.2012.WW.GRMZM2G156068_P01	0.0300582460902493	undirected	c208.a3	c507.a1
PhenoArch.2012.WW.GRMZM2G104918_P01_Redon	PhenoArch.2012.WW.GRMZM2G161673_P01	0.0423150511605374	undirected	c208.a3	c452.a1
PhenoArch.2012.WW.GRMZM2G104918_P01_Redon	PhenoArch.2012.WW.GRMZM2G162233_P01	0.0228628232963974	undirected	c208.a3	c404.a1
PhenoArch.2012.WW.GRMZM2G104918_P01_Redon	PhenoArch.2012.WW.GRMZM2G178192_P01_Redon	0.0469662447295539	undirected	c208.a3	b74.a1
PhenoArch.2012.WW.GRMZM2G104918_P01_Redon	PhenoArch.2012.WW.GRMZM2G179981_P01	0.0200743201725122	undirected	c208.a3	d1020.a1
PhenoArch.2012.WW.GRMZM2G104918_P01_Redon	PhenoArch.2012.WW.GRMZM2G321725_P02	0.0227250424679684	undirected	c208.a3	c535.a1
PhenoArch.2012.WW.GRMZM2G104918_P01_Redon	PhenoArch.2012.WW.GRMZM2G382914_P01_Redon	0.0417660102293262	undirected	c208.a3	a5.a3
PhenoArch.2012.WW.GRMZM2G104918_P01_Redon	PhenoArch.2012.WW.GRMZM2G408768_P01	0.0325854914849012	undirected	c208.a3	b30.a3
PhenoArch.2012.WW.GRMZM2G104918_P01_Redon	PhenoArch.2012.WW.GRMZM2G416388_P01_Redon	0.0281627451557998	undirected	c208.a3	c480.a1
PhenoArch.2012.WW.GRMZM2G104918_P01_Redon	PhenoArch.2012.WW.GRMZM2G436710_P01	0.0321854345129613	undirected	c208.a3	c159.a1
PhenoArch.2012.WW.GRMZM2G104918_P01_Redon	PhenoArch.2012.WW.GRMZM2G436986_P01	0.0690395138502148	undirected	c208.a3	c255.a1
PhenoArch.2012.WW.GRMZM2G104918_P01_Redon	PhenoArch.2012.WW.GRMZM2G475293_P01_Redon	0.0239059757532254	undirected	c208.a3	d1105.a1
PhenoArch.2012.WW.GRMZM2G104918_P01_Redon	PhenoArch.2012.WW.GRMZM5G825759_P01	0.0736174484977061	undirected	c208.a3	c163.a1
PhenoArch.2012.WW.GRMZM2G104918_P01_Redon	PhenoArch.2012.WW.GRMZM5G837108_P02	0.0260137804307067	undirected	c208.a3	c226.a1
PhenoArch.2012.WW.GRMZM2G104918_P01_Redon	PhenoArch.2012.WW.GRMZM5G854533_P01	0.058675257941642	undirected	c208.a3	c336.a1
PhenoArch.2012.WW.GRMZM2G104918_P01_Redon	PhenoArch.2012.WW.GRMZM5G866223_P01	0.0400259443562675	undirected	c208.a3	c211.a1
PhenoArch.2012.WW.GRMZM2G104918_P01_Redon	PhenoArch.2012.WW.GRMZM5G870219_P02	0.0620579690445617	undirected	c208.a3	c316.a1
PhenoArch.2012.WW.GRMZM2G104918_P01_Redon	PhenoArch.2012.WW.GRMZM5G888696_P02	0.0309716662218481	undirected	c208.a3	c189.a1
PhenoArch.2012.WW.GRMZM2G105644_P01	PhenoArch.2012.WW.GRMZM2G116258_P01	0.0595493884819439	undirected	c329.a1	c123.a1
PhenoArch.2012.WW.GRMZM2G105644_P01	PhenoArch.2012.WW.GRMZM2G123922_P01	0.0224608996580517	undirected	c329.a1	b16.a2
PhenoArch.2012.WW.GRMZM2G105644_P01	PhenoArch.2012.WW.GRMZM2G124307_P01	0.0212146425150786	undirected	c329.a1	c278.a2
PhenoArch.2012.WW.GRMZM2G105644_P01	PhenoArch.2012.WW.GRMZM2G126261_P01_Redon	0.0234416673643272	undirected	c329.a1	c987.a1
PhenoArch.2012.WW.GRMZM2G105644_P01	PhenoArch.2012.WW.GRMZM2G127230_P02	0.0390609983600809	undirected	c329.a1	c314.a2
PhenoArch.2012.WW.GRMZM2G105644_P01	PhenoArch.2012.WW.GRMZM2G127393_P01	0.0251579123075307	undirected	c329.a1	c706.a1
PhenoArch.2012.WW.GRMZM2G105644_P01	PhenoArch.2012.WW.GRMZM2G134256_P01	0.0335222109261085	undirected	c329.a1	c317.a1
PhenoArch.2012.WW.GRMZM2G105644_P01	PhenoArch.2012.WW.GRMZM2G137409_P01	0.0262838881197975	undirected	c329.a1	c606.a1
PhenoArch.2012.WW.GRMZM2G105644_P01	PhenoArch.2012.WW.GRMZM2G137734_P01	0.0379253388783433	undirected	c329.a1	b75.a1
PhenoArch.2012.WW.GRMZM2G105644_P01	PhenoArch.2012.WW.GRMZM2G142413_P01	0.0231738084478578	undirected	c329.a1	c276.a1
PhenoArch.2012.WW.GRMZM2G105644_P01	PhenoArch.2012.WW.GRMZM2G142891_P01	0.0257114036951965	undirected	c329.a1	c855.a1
PhenoArch.2012.WW.GRMZM2G105644_P01	PhenoArch.2012.WW.GRMZM2G143788_P01	0.0236429659815547	undirected	c329.a1	d1063.a1
PhenoArch.2012.WW.GRMZM2G105644_P01	PhenoArch.2012.WW.GRMZM2G169516_P01_Redon	0.0358525514009513	undirected	c329.a1	d1218.a1
PhenoArch.2012.WW.GRMZM2G105644_P01	PhenoArch.2012.WW.GRMZM2G171466_P01	0.0245704132255583	undirected	c329.a1	c495.a1
PhenoArch.2012.WW.GRMZM2G105644_P01	PhenoArch.2012.WW.GRMZM2G318635_P01	0.029552651509151	undirected	c329.a1	c473.a1
PhenoArch.2012.WW.GRMZM2G105644_P01	PhenoArch.2012.WW.GRMZM2G323024_P01	0.0333485615828734	undirected	c329.a1	d1304.a1
PhenoArch.2012.WW.GRMZM2G105644_P01	PhenoArch.2012.WW.GRMZM2G377761_P01	0.0242938019196726	undirected	c329.a1	d1096.a1
PhenoArch.2012.WW.GRMZM2G105644_P01	PhenoArch.2012.WW.GRMZM2G397247_P04	0.0601619556409502	undirected	c329.a1	c109.a1
PhenoArch.2012.WW.GRMZM2G105644_P01	PhenoArch.2012.WW.GRMZM2G419806_P01_Redon	0.0613066792642854	undirected	c329.a1	c187.a1
PhenoArch.2012.WW.GRMZM2G105644_P01	PhenoArch.2012.WW.GRMZM2G432128_P01	0.0211639819140203	undirected	c329.a1	c104.a1
PhenoArch.2012.WW.GRMZM2G105644_P01	PhenoArch.2012.WW.GRMZM2G477236_P01	0.0462137834121867	undirected	c329.a1	c767.a1
PhenoArch.2012.WW.GRMZM2G105644_P01	PhenoArch.2012.WW.GRMZM5G843748_P02	0.0256883767124862	undirected	c329.a1	c645.a1
PhenoArch.2012.WW.GRMZM2G105644_P01	PhenoArch.2012.WW.GRMZM5G858094_P01_Redon	0.0425937713214628	undirected	c329.a1	c265.a1
PhenoArch.2012.WW.GRMZM2G105644_P01	PhenoArch.2012.WW.GRMZM5G870342_P01	0.0258083403312377	undirected	c329.a1	c842.a1
PhenoArch.2012.WW.GRMZM2G106061_P01	PhenoArch.2012.WW.GRMZM2G119471_P01_Redon	0.0208212862119726	undirected	b24.a1	c213.a1
PhenoArch.2012.WW.GRMZM2G106061_P01	PhenoArch.2012.WW.GRMZM2G137734_P01	0.0247927246765303	undirected	b24.a1	b75.a1
PhenoArch.2012.WW.GRMZM2G106061_P01	PhenoArch.2012.WW.GRMZM5G810061_P01	0.0264607486874069	undirected	b24.a1	b70.a1
PhenoArch.2012.WW.GRMZM2G106164_P01	PhenoArch.2012.WW.GRMZM2G124434_P01	0.0273940319351703	undirected	d1065.a1	c253.a1
PhenoArch.2012.WW.GRMZM2G106164_P01	PhenoArch.2012.WW.GRMZM2G127230_P02	0.020339592394328	undirected	d1065.a1	c314.a2
PhenoArch.2012.WW.GRMZM2G106164_P01	PhenoArch.2012.WW.GRMZM2G129246_P02	0.0270714395465911	undirected	d1065.a1	c128.a1
PhenoArch.2012.WW.GRMZM2G106164_P01	PhenoArch.2012.WW.GRMZM2G143917_P01	0.0272680699583617	undirected	d1065.a1	c267.a1
PhenoArch.2012.WW.GRMZM2G106164_P01	PhenoArch.2012.WW.GRMZM2G161673_P01	0.0282153848828767	undirected	d1065.a1	c452.a1
PhenoArch.2012.WW.GRMZM2G106164_P01	PhenoArch.2012.WW.GRMZM2G178192_P01_Redon	0.0232316462932427	undirected	d1065.a1	b74.a1
PhenoArch.2012.WW.GRMZM2G106164_P01	PhenoArch.2012.WW.GRMZM2G419806_P01_Redon	0.0238003014701249	undirected	d1065.a1	c187.a1
PhenoArch.2012.WW.GRMZM2G106164_P01	PhenoArch.2012.WW.GRMZM2G436986_P01	0.0371863347870912	undirected	d1065.a1	c255.a1
PhenoArch.2012.WW.GRMZM2G106164_P01	PhenoArch.2012.WW.GRMZM5G825759_P01	0.0356759379493292	undirected	d1065.a1	c163.a1
PhenoArch.2012.WW.GRMZM2G106164_P01	PhenoArch.2012.WW.GRMZM5G854533_P01	0.0332930173491209	undirected	d1065.a1	c336.a1
PhenoArch.2012.WW.GRMZM2G106164_P01	PhenoArch.2012.WW.GRMZM5G866223_P01	0.0232850283114861	undirected	d1065.a1	c211.a1
PhenoArch.2012.WW.GRMZM2G106164_P01	PhenoArch.2012.WW.GRMZM5G870219_P02	0.0354814049604003	undirected	d1065.a1	c316.a1
PhenoArch.2012.WW.GRMZM2G106213_P01_Redon	PhenoArch.2012.WW.GRMZM2G108643_P01	0.0202927921643601	undirected	b78.a3	c649.a1
PhenoArch.2012.WW.GRMZM2G106213_P01_Redon	PhenoArch.2012.WW.GRMZM2G109677_P01_Redon	0.021529009033972	undirected	b78.a3	c228.a1
PhenoArch.2012.WW.GRMZM2G106213_P01_Redon	PhenoArch.2012.WW.GRMZM2G114422_P01	0.0227192737059963	undirected	b78.a3	c911.a1
PhenoArch.2012.WW.GRMZM2G106213_P01_Redon	PhenoArch.2012.WW.GRMZM2G153476_P01_Redon	0.020967017204977	undirected	b78.a3	c440.a1
PhenoArch.2012.WW.GRMZM2G106213_P01_Redon	PhenoArch.2012.WW.GRMZM5G815606_P01_Redon	0.0216102881417818	undirected	b78.a3	c860.a1
PhenoArch.2012.WW.GRMZM2G106424_P01	PhenoArch.2012.WW.GRMZM2G107114_P01	0.0831457763795817	undirected	b30.a4	c862.a1
PhenoArch.2012.WW.GRMZM2G106424_P01	PhenoArch.2012.WW.GRMZM2G107756_P01_Redon	0.0256197539779991	undirected	b30.a4	b30.a9
PhenoArch.2012.WW.GRMZM2G106424_P01	PhenoArch.2012.WW.GRMZM2G109425_P01_Redon	0.0244710808824887	undirected	b30.a4	d1400.a1
PhenoArch.2012.WW.GRMZM2G106424_P01	PhenoArch.2012.WW.GRMZM2G109743_P01_Redon	0.0280339305094902	undirected	b30.a4	d1777.a1
PhenoArch.2012.WW.GRMZM2G106424_P01	PhenoArch.2012.WW.GRMZM2G110258_P01_Redon	0.0395036873551611	undirected	b30.a4	d1508.a1
PhenoArch.2012.WW.GRMZM2G106424_P01	PhenoArch.2012.WW.GRMZM2G110277_P01_Redon	0.0260760011014414	undirected	b30.a4	c101.a1
PhenoArch.2012.WW.GRMZM2G106424_P01	PhenoArch.2012.WW.GRMZM2G116273_P01	0.0297796536551619	undirected	b30.a4	c622.a1
PhenoArch.2012.WW.GRMZM2G106424_P01	PhenoArch.2012.WW.GRMZM2G119249_P02	0.0545689628885322	undirected	b30.a4	c901.a1
PhenoArch.2012.WW.GRMZM2G106424_P01	PhenoArch.2012.WW.GRMZM2G122135_P03	0.0382930741528312	undirected	b30.a4	c463.a2
PhenoArch.2012.WW.GRMZM2G106424_P01	PhenoArch.2012.WW.GRMZM2G124434_P01	0.0485815964276171	undirected	b30.a4	c253.a1
PhenoArch.2012.WW.GRMZM2G106424_P01	PhenoArch.2012.WW.GRMZM2G129246_P02	0.0817019130122388	undirected	b30.a4	c128.a1
PhenoArch.2012.WW.GRMZM2G106424_P01	PhenoArch.2012.WW.GRMZM2G137868_P01_Redon	0.0228188080062925	undirected	b30.a4	c251.a1
PhenoArch.2012.WW.GRMZM2G106424_P01	PhenoArch.2012.WW.GRMZM2G139803_P01	0.0550952602006281	undirected	b30.a4	c593.a1
PhenoArch.2012.WW.GRMZM2G106424_P01	PhenoArch.2012.WW.GRMZM2G143917_P01	0.0820757414347316	undirected	b30.a4	c267.a1
PhenoArch.2012.WW.GRMZM2G106424_P01	PhenoArch.2012.WW.GRMZM2G146246_P02	0.0383681854436244	undirected	b30.a4	c307.a1
PhenoArch.2012.WW.GRMZM2G106424_P01	PhenoArch.2012.WW.GRMZM2G150791_P01	0.0413498601464283	undirected	b30.a4	c977.a1
PhenoArch.2012.WW.GRMZM2G106424_P01	PhenoArch.2012.WW.GRMZM2G153444_P01	0.0575261091828384	undirected	b30.a4	c214.a1
PhenoArch.2012.WW.GRMZM2G106424_P01	PhenoArch.2012.WW.GRMZM2G156068_P01	0.067896581330364	undirected	b30.a4	c507.a1
PhenoArch.2012.WW.GRMZM2G106424_P01	PhenoArch.2012.WW.GRMZM2G156227_P01	0.0285356875304969	undirected	b30.a4	c172.a1
PhenoArch.2012.WW.GRMZM2G106424_P01	PhenoArch.2012.WW.GRMZM2G157018_P01	0.0387928087157334	undirected	b30.a4	c357.a1
PhenoArch.2012.WW.GRMZM2G106424_P01	PhenoArch.2012.WW.GRMZM2G161673_P01	0.0719571921882858	undirected	b30.a4	c452.a1
PhenoArch.2012.WW.GRMZM2G106424_P01	PhenoArch.2012.WW.GRMZM2G162233_P01	0.0401667980069455	undirected	b30.a4	c404.a1
PhenoArch.2012.WW.GRMZM2G106424_P01	PhenoArch.2012.WW.GRMZM2G164352_P01_Redon	0.042176812402757	undirected	b30.a4	c463.a1
PhenoArch.2012.WW.GRMZM2G106424_P01	PhenoArch.2012.WW.GRMZM2G165817_P01_Redon	0.0361833753779943	undirected	b30.a4	c197.a6
PhenoArch.2012.WW.GRMZM2G106424_P01	PhenoArch.2012.WW.GRMZM2G168762_P01	0.0279397159690781	undirected	b30.a4	c447.a1
PhenoArch.2012.WW.GRMZM2G106424_P01	PhenoArch.2012.WW.GRMZM2G169207_P01_Redon	0.0289976357399715	undirected	b30.a4	d1139.a1
PhenoArch.2012.WW.GRMZM2G106424_P01	PhenoArch.2012.WW.GRMZM2G177508_P01	0.0348978963986245	undirected	b30.a4	d1159.a1
PhenoArch.2012.WW.GRMZM2G106424_P01	PhenoArch.2012.WW.GRMZM2G178192_P01_Redon	0.107733191132199	undirected	b30.a4	b74.a1
PhenoArch.2012.WW.GRMZM2G106424_P01	PhenoArch.2012.WW.GRMZM2G179981_P01	0.0423645594525386	undirected	b30.a4	d1020.a1
PhenoArch.2012.WW.GRMZM2G106424_P01	PhenoArch.2012.WW.GRMZM2G321725_P02	0.0605981245576165	undirected	b30.a4	c535.a1
PhenoArch.2012.WW.GRMZM2G106424_P01	PhenoArch.2012.WW.GRMZM2G332976_P01	0.0373347535778391	undirected	b30.a4	c790.a1
PhenoArch.2012.WW.GRMZM2G106424_P01	PhenoArch.2012.WW.GRMZM2G360021_P01	0.0213763811128569	undirected	b30.a4	c121.a1
PhenoArch.2012.WW.GRMZM2G106424_P01	PhenoArch.2012.WW.GRMZM2G367092_P02	0.0230910848327575	undirected	b30.a4	d1164.a1
PhenoArch.2012.WW.GRMZM2G106424_P01	PhenoArch.2012.WW.GRMZM2G382673_P01	0.0344250083209261	undirected	b30.a4	c798.a1
PhenoArch.2012.WW.GRMZM2G106424_P01	PhenoArch.2012.WW.GRMZM2G382914_P01_Redon	0.0956045061739861	undirected	b30.a4	a5.a3
PhenoArch.2012.WW.GRMZM2G106424_P01	PhenoArch.2012.WW.GRMZM2G408768_P01	0.0612981339760883	undirected	b30.a4	b30.a3
PhenoArch.2012.WW.GRMZM2G106424_P01	PhenoArch.2012.WW.GRMZM2G416388_P01_Redon	0.0629403990775212	undirected	b30.a4	c480.a1
PhenoArch.2012.WW.GRMZM2G106424_P01	PhenoArch.2012.WW.GRMZM2G436710_P01	0.0788571228501309	undirected	b30.a4	c159.a1
PhenoArch.2012.WW.GRMZM2G106424_P01	PhenoArch.2012.WW.GRMZM2G436986_P01	0.132855607789206	undirected	b30.a4	c255.a1
PhenoArch.2012.WW.GRMZM2G106424_P01	PhenoArch.2012.WW.GRMZM2G456086_P01	0.0723554954461788	undirected	b30.a4	c241.a1
PhenoArch.2012.WW.GRMZM2G106424_P01	PhenoArch.2012.WW.GRMZM2G475293_P01_Redon	0.0594561701017704	undirected	b30.a4	d1105.a1
PhenoArch.2012.WW.GRMZM2G106424_P01	PhenoArch.2012.WW.GRMZM5G808939_P01	0.0309977847814495	undirected	b30.a4	c107.a1
PhenoArch.2012.WW.GRMZM2G106424_P01	PhenoArch.2012.WW.GRMZM5G825759_P01	0.155410446340828	undirected	b30.a4	c163.a1
PhenoArch.2012.WW.GRMZM2G106424_P01	PhenoArch.2012.WW.GRMZM5G826194_P02	0.0230214065190981	undirected	b30.a4	c293.a1
PhenoArch.2012.WW.GRMZM2G106424_P01	PhenoArch.2012.WW.GRMZM5G826801_P01_Redon	0.0242824128359767	undirected	b30.a4	c121.a2
PhenoArch.2012.WW.GRMZM2G106424_P01	PhenoArch.2012.WW.GRMZM5G837108_P02	0.0434700565550619	undirected	b30.a4	c226.a1
PhenoArch.2012.WW.GRMZM2G106424_P01	PhenoArch.2012.WW.GRMZM5G843368_P01	0.027336659132761	undirected	b30.a4	c572.a1
PhenoArch.2012.WW.GRMZM2G106424_P01	PhenoArch.2012.WW.GRMZM5G854533_P01	0.119740045817841	undirected	b30.a4	c336.a1
PhenoArch.2012.WW.GRMZM2G106424_P01	PhenoArch.2012.WW.GRMZM5G866223_P01	0.0759363911250918	undirected	b30.a4	c211.a1
PhenoArch.2012.WW.GRMZM2G106424_P01	PhenoArch.2012.WW.GRMZM5G870219_P02	0.124217271151888	undirected	b30.a4	c316.a1
PhenoArch.2012.WW.GRMZM2G106424_P01	PhenoArch.2012.WW.GRMZM5G888696_P02	0.0574041916231502	undirected	b30.a4	c189.a1
PhenoArch.2012.WW.GRMZM2G106622_P01	PhenoArch.2012.WW.GRMZM2G117989_P01_Redon	0.0754776876729909	undirected	d1467.a1	d1823.a1
PhenoArch.2012.WW.GRMZM2G106622_P01	PhenoArch.2012.WW.GRMZM2G156861_P01	0.0247732299317299	undirected	d1467.a1	d1380.a1
PhenoArch.2012.WW.GRMZM2G106622_P01	PhenoArch.2012.WW.GRMZM2G174984_P01	0.0232228519245038	undirected	d1467.a1	c300.a1
PhenoArch.2012.WW.GRMZM2G106622_P01	PhenoArch.2012.WW.GRMZM2G326945_P01	0.0375359257154744	undirected	d1467.a1	d2138.a1
PhenoArch.2012.WW.GRMZM2G106622_P01	PhenoArch.2012.WW.GRMZM2G346839_P01	0.0331525647632174	undirected	d1467.a1	d1948.a1
PhenoArch.2012.WW.GRMZM2G106960_P01	PhenoArch.2012.WW.GRMZM2G108348_P01_Redon	0.0396115035093913	undirected	c218.a4	c729.a1
PhenoArch.2012.WW.GRMZM2G106960_P01	PhenoArch.2012.WW.GRMZM2G108643_P01	0.0371411594169566	undirected	c218.a4	c649.a1
PhenoArch.2012.WW.GRMZM2G106960_P01	PhenoArch.2012.WW.GRMZM2G109677_P01_Redon	0.0444295912208359	undirected	c218.a4	c228.a1
PhenoArch.2012.WW.GRMZM2G106960_P01	PhenoArch.2012.WW.GRMZM2G114422_P01	0.0451074881521251	undirected	c218.a4	c911.a1
PhenoArch.2012.WW.GRMZM2G106960_P01	PhenoArch.2012.WW.GRMZM2G145496_P01	0.0281546981713088	undirected	c218.a4	c348.a1
PhenoArch.2012.WW.GRMZM2G106960_P01	PhenoArch.2012.WW.GRMZM2G153476_P01_Redon	0.0416135954109895	undirected	c218.a4	c440.a1
PhenoArch.2012.WW.GRMZM2G106960_P01	PhenoArch.2012.WW.GRMZM2G163988_P01	0.0380412059882157	undirected	c218.a4	c892.a1
PhenoArch.2012.WW.GRMZM2G106960_P01	PhenoArch.2012.WW.GRMZM2G178968_P01	0.0203985983244942	undirected	c218.a4	c584.a1
PhenoArch.2012.WW.GRMZM2G106960_P01	PhenoArch.2012.WW.GRMZM2G353103_P01	0.0295038892344078	undirected	c218.a4	c467.a1
PhenoArch.2012.WW.GRMZM2G106960_P01	PhenoArch.2012.WW.GRMZM2G427404_P01	0.0217433673592036	undirected	c218.a4	c373.a1
PhenoArch.2012.WW.GRMZM2G106960_P01	PhenoArch.2012.WW.GRMZM2G436986_P01	0.0216867032317003	undirected	c218.a4	c255.a1
PhenoArch.2012.WW.GRMZM2G106960_P01	PhenoArch.2012.WW.GRMZM5G815606_P01_Redon	0.0400593319319129	undirected	c218.a4	c860.a1
PhenoArch.2012.WW.GRMZM2G106960_P01	PhenoArch.2012.WW.GRMZM5G825759_P01	0.0282472964669738	undirected	c218.a4	c163.a1
PhenoArch.2012.WW.GRMZM2G106960_P01	PhenoArch.2012.WW.GRMZM5G853305_P01	0.0222312996373354	undirected	c218.a4	c434.a1
PhenoArch.2012.WW.GRMZM2G106960_P01	PhenoArch.2012.WW.GRMZM5G854533_P01	0.0211644518930237	undirected	c218.a4	c336.a1
PhenoArch.2012.WW.GRMZM2G106960_P01	PhenoArch.2012.WW.GRMZM5G870219_P02	0.0222993565367065	undirected	c218.a4	c316.a1
PhenoArch.2012.WW.GRMZM2G107114_P01	PhenoArch.2012.WW.GRMZM2G108285_P01	0.0254362444667073	undirected	c862.a1	d1407.a1
PhenoArch.2012.WW.GRMZM2G107114_P01	PhenoArch.2012.WW.GRMZM2G109743_P01_Redon	0.0320615531890521	undirected	c862.a1	d1777.a1
PhenoArch.2012.WW.GRMZM2G107114_P01	PhenoArch.2012.WW.GRMZM2G110258_P01_Redon	0.0618335693549794	undirected	c862.a1	d1508.a1
PhenoArch.2012.WW.GRMZM2G107114_P01	PhenoArch.2012.WW.GRMZM2G110277_P01_Redon	0.0395835345936843	undirected	c862.a1	c101.a1
PhenoArch.2012.WW.GRMZM2G107114_P01	PhenoArch.2012.WW.GRMZM2G116273_P01	0.0517764723096025	undirected	c862.a1	c622.a1
PhenoArch.2012.WW.GRMZM2G107114_P01	PhenoArch.2012.WW.GRMZM2G119249_P02	0.0797770165408423	undirected	c862.a1	c901.a1
PhenoArch.2012.WW.GRMZM2G107114_P01	PhenoArch.2012.WW.GRMZM2G122135_P03	0.0450937539647898	undirected	c862.a1	c463.a2
PhenoArch.2012.WW.GRMZM2G107114_P01	PhenoArch.2012.WW.GRMZM2G124103_P01_Redon	0.0207501658297319	undirected	c862.a1	c465.a2
PhenoArch.2012.WW.GRMZM2G107114_P01	PhenoArch.2012.WW.GRMZM2G124434_P01	0.0636138661852939	undirected	c862.a1	c253.a1
PhenoArch.2012.WW.GRMZM2G107114_P01	PhenoArch.2012.WW.GRMZM2G129246_P02	0.103627374165349	undirected	c862.a1	c128.a1
PhenoArch.2012.WW.GRMZM2G107114_P01	PhenoArch.2012.WW.GRMZM2G134747_P01	0.0233354574416912	undirected	c862.a1	c947.a1
PhenoArch.2012.WW.GRMZM2G107114_P01	PhenoArch.2012.WW.GRMZM2G137868_P01_Redon	0.0439741355127315	undirected	c862.a1	c251.a1
PhenoArch.2012.WW.GRMZM2G107114_P01	PhenoArch.2012.WW.GRMZM2G139803_P01	0.0811225589072376	undirected	c862.a1	c593.a1
PhenoArch.2012.WW.GRMZM2G107114_P01	PhenoArch.2012.WW.GRMZM2G143917_P01	0.0890054803200428	undirected	c862.a1	c267.a1
PhenoArch.2012.WW.GRMZM2G107114_P01	PhenoArch.2012.WW.GRMZM2G146246_P02	0.0414448191086519	undirected	c862.a1	c307.a1
PhenoArch.2012.WW.GRMZM2G107114_P01	PhenoArch.2012.WW.GRMZM2G150791_P01	0.0569139883425303	undirected	c862.a1	c977.a1
PhenoArch.2012.WW.GRMZM2G107114_P01	PhenoArch.2012.WW.GRMZM2G153444_P01	0.0619050586963909	undirected	c862.a1	c214.a1
PhenoArch.2012.WW.GRMZM2G107114_P01	PhenoArch.2012.WW.GRMZM2G156068_P01	0.0932145978354231	undirected	c862.a1	c507.a1
PhenoArch.2012.WW.GRMZM2G107114_P01	PhenoArch.2012.WW.GRMZM2G156227_P01	0.0380285339867616	undirected	c862.a1	c172.a1
PhenoArch.2012.WW.GRMZM2G107114_P01	PhenoArch.2012.WW.GRMZM2G157018_P01	0.0692923643079647	undirected	c862.a1	c357.a1
PhenoArch.2012.WW.GRMZM2G107114_P01	PhenoArch.2012.WW.GRMZM2G161673_P01	0.0910200987791077	undirected	c862.a1	c452.a1
PhenoArch.2012.WW.GRMZM2G107114_P01	PhenoArch.2012.WW.GRMZM2G162233_P01	0.0726460869662437	undirected	c862.a1	c404.a1
PhenoArch.2012.WW.GRMZM2G107114_P01	PhenoArch.2012.WW.GRMZM2G164352_P01_Redon	0.0499782577728828	undirected	c862.a1	c463.a1
PhenoArch.2012.WW.GRMZM2G107114_P01	PhenoArch.2012.WW.GRMZM2G165817_P01_Redon	0.0525013541221295	undirected	c862.a1	c197.a6
PhenoArch.2012.WW.GRMZM2G107114_P01	PhenoArch.2012.WW.GRMZM2G168762_P01	0.0442383246851021	undirected	c862.a1	c447.a1
PhenoArch.2012.WW.GRMZM2G107114_P01	PhenoArch.2012.WW.GRMZM2G169207_P01_Redon	0.042269790370485	undirected	c862.a1	d1139.a1
PhenoArch.2012.WW.GRMZM2G107114_P01	PhenoArch.2012.WW.GRMZM2G177508_P01	0.0602397136911885	undirected	c862.a1	d1159.a1
PhenoArch.2012.WW.GRMZM2G107114_P01	PhenoArch.2012.WW.GRMZM2G178192_P01_Redon	0.118373756101327	undirected	c862.a1	b74.a1
PhenoArch.2012.WW.GRMZM2G107114_P01	PhenoArch.2012.WW.GRMZM2G179981_P01	0.064560229128321	undirected	c862.a1	d1020.a1
PhenoArch.2012.WW.GRMZM2G107114_P01	PhenoArch.2012.WW.GRMZM2G318346_P01	0.0281255470599607	undirected	c862.a1	c950.a1
PhenoArch.2012.WW.GRMZM2G107114_P01	PhenoArch.2012.WW.GRMZM2G321725_P02	0.0780627299588796	undirected	c862.a1	c535.a1
PhenoArch.2012.WW.GRMZM2G107114_P01	PhenoArch.2012.WW.GRMZM2G332976_P01	0.0460237779856298	undirected	c862.a1	c790.a1
PhenoArch.2012.WW.GRMZM2G107114_P01	PhenoArch.2012.WW.GRMZM2G349062_P01_Redon	0.0236879254360711	undirected	c862.a1	c545.a2
PhenoArch.2012.WW.GRMZM2G107114_P01	PhenoArch.2012.WW.GRMZM2G358059_P01	0.0257052734756566	undirected	c862.a1	c598.a1
PhenoArch.2012.WW.GRMZM2G107114_P01	PhenoArch.2012.WW.GRMZM2G360021_P01	0.0356311640192672	undirected	c862.a1	c121.a1
PhenoArch.2012.WW.GRMZM2G107114_P01	PhenoArch.2012.WW.GRMZM2G367092_P02	0.0368263511032867	undirected	c862.a1	d1164.a1
PhenoArch.2012.WW.GRMZM2G107114_P01	PhenoArch.2012.WW.GRMZM2G382673_P01	0.0478511853785301	undirected	c862.a1	c798.a1
PhenoArch.2012.WW.GRMZM2G107114_P01	PhenoArch.2012.WW.GRMZM2G382914_P01_Redon	0.0880654041290634	undirected	c862.a1	a5.a3
PhenoArch.2012.WW.GRMZM2G107114_P01	PhenoArch.2012.WW.GRMZM2G399073_P02_Redon	0.0200523812302398	undirected	c862.a1	b33.a4
PhenoArch.2012.WW.GRMZM2G107114_P01	PhenoArch.2012.WW.GRMZM2G404025_P01	0.0213005553894623	undirected	c862.a1	c140.a1
PhenoArch.2012.WW.GRMZM2G107114_P01	PhenoArch.2012.WW.GRMZM2G408768_P01	0.0694882067238672	undirected	c862.a1	b30.a3
PhenoArch.2012.WW.GRMZM2G107114_P01	PhenoArch.2012.WW.GRMZM2G416388_P01_Redon	0.0705885433448332	undirected	c862.a1	c480.a1
PhenoArch.2012.WW.GRMZM2G107114_P01	PhenoArch.2012.WW.GRMZM2G436710_P01	0.0739360817066671	undirected	c862.a1	c159.a1
PhenoArch.2012.WW.GRMZM2G107114_P01	PhenoArch.2012.WW.GRMZM2G436986_P01	0.155426670963668	undirected	c862.a1	c255.a1
PhenoArch.2012.WW.GRMZM2G107114_P01	PhenoArch.2012.WW.GRMZM2G440968_P01	0.0201209181331173	undirected	c862.a1	d1336.a1
PhenoArch.2012.WW.GRMZM2G107114_P01	PhenoArch.2012.WW.GRMZM2G456086_P01	0.0766198312362681	undirected	c862.a1	c241.a1
PhenoArch.2012.WW.GRMZM2G107114_P01	PhenoArch.2012.WW.GRMZM2G475293_P01_Redon	0.0709072459233865	undirected	c862.a1	d1105.a1
PhenoArch.2012.WW.GRMZM2G107114_P01	PhenoArch.2012.WW.GRMZM5G808939_P01	0.040830463593643	undirected	c862.a1	c107.a1
PhenoArch.2012.WW.GRMZM2G107114_P01	PhenoArch.2012.WW.GRMZM5G825759_P01	0.174632485614011	undirected	c862.a1	c163.a1
PhenoArch.2012.WW.GRMZM2G107114_P01	PhenoArch.2012.WW.GRMZM5G826194_P02	0.0378273404169094	undirected	c862.a1	c293.a1
PhenoArch.2012.WW.GRMZM2G107114_P01	PhenoArch.2012.WW.GRMZM5G826801_P01_Redon	0.0310848937841493	undirected	c862.a1	c121.a2
PhenoArch.2012.WW.GRMZM2G107114_P01	PhenoArch.2012.WW.GRMZM5G829375_P01_Redon	0.024104904173545	undirected	c862.a1	b66.a1
PhenoArch.2012.WW.GRMZM2G107114_P01	PhenoArch.2012.WW.GRMZM5G837108_P02	0.0618961833752575	undirected	c862.a1	c226.a1
PhenoArch.2012.WW.GRMZM2G107114_P01	PhenoArch.2012.WW.GRMZM5G843368_P01	0.0452045667151545	undirected	c862.a1	c572.a1
PhenoArch.2012.WW.GRMZM2G107114_P01	PhenoArch.2012.WW.GRMZM5G854533_P01	0.147916687196072	undirected	c862.a1	c336.a1
PhenoArch.2012.WW.GRMZM2G107114_P01	PhenoArch.2012.WW.GRMZM5G866223_P01	0.0886327905586476	undirected	c862.a1	c211.a1
PhenoArch.2012.WW.GRMZM2G107114_P01	PhenoArch.2012.WW.GRMZM5G870219_P02	0.151915439432487	undirected	c862.a1	c316.a1
PhenoArch.2012.WW.GRMZM2G107114_P01	PhenoArch.2012.WW.GRMZM5G888696_P02	0.0723056205854575	undirected	c862.a1	c189.a1
PhenoArch.2012.WW.GRMZM2G107362_P02_Redon	PhenoArch.2012.WW.GRMZM2G137528_P01_Redon	0.701983069825319	undirected	c197.a5	c197.a4
PhenoArch.2012.WW.GRMZM2G107654_P01	PhenoArch.2012.WW.GRMZM2G127609_P01_Redon	0.0204490897515232	undirected	d1124.a1	b92.a2
PhenoArch.2012.WW.GRMZM2G107756_P01_Redon	PhenoArch.2012.WW.GRMZM5G866082_P01_Redon	0.0344579449366166	undirected	b30.a9	b30.b10
PhenoArch.2012.WW.GRMZM2G108153_P01	PhenoArch.2012.WW.GRMZM5G815098_P01_Redon	0.0225960397483851	undirected	d1585.a1	d1512.a1
PhenoArch.2012.WW.GRMZM2G108285_P01	PhenoArch.2012.WW.GRMZM2G119249_P02	0.0214473456303956	undirected	d1407.a1	c901.a1
PhenoArch.2012.WW.GRMZM2G108285_P01	PhenoArch.2012.WW.GRMZM2G129246_P02	0.033700581814341	undirected	d1407.a1	c128.a1
PhenoArch.2012.WW.GRMZM2G108285_P01	PhenoArch.2012.WW.GRMZM2G143917_P01	0.0345026825342877	undirected	d1407.a1	c267.a1
PhenoArch.2012.WW.GRMZM2G108285_P01	PhenoArch.2012.WW.GRMZM2G150791_P01	0.0219983713008309	undirected	d1407.a1	c977.a1
PhenoArch.2012.WW.GRMZM2G108285_P01	PhenoArch.2012.WW.GRMZM2G153444_P01	0.0203321242154895	undirected	d1407.a1	c214.a1
PhenoArch.2012.WW.GRMZM2G108285_P01	PhenoArch.2012.WW.GRMZM2G156068_P01	0.02244259291234	undirected	d1407.a1	c507.a1
PhenoArch.2012.WW.GRMZM2G108285_P01	PhenoArch.2012.WW.GRMZM2G161673_P01	0.0289601743786975	undirected	d1407.a1	c452.a1
PhenoArch.2012.WW.GRMZM2G108285_P01	PhenoArch.2012.WW.GRMZM2G178192_P01_Redon	0.0400213727971395	undirected	d1407.a1	b74.a1
PhenoArch.2012.WW.GRMZM2G108285_P01	PhenoArch.2012.WW.GRMZM2G321725_P02	0.0205452197279329	undirected	d1407.a1	c535.a1
PhenoArch.2012.WW.GRMZM2G108285_P01	PhenoArch.2012.WW.GRMZM2G382914_P01_Redon	0.0254050858857593	undirected	d1407.a1	a5.a3
PhenoArch.2012.WW.GRMZM2G108285_P01	PhenoArch.2012.WW.GRMZM2G408768_P01	0.0289411829118851	undirected	d1407.a1	b30.a3
PhenoArch.2012.WW.GRMZM2G108285_P01	PhenoArch.2012.WW.GRMZM2G416388_P01_Redon	0.0252649676420262	undirected	d1407.a1	c480.a1
PhenoArch.2012.WW.GRMZM2G108285_P01	PhenoArch.2012.WW.GRMZM2G436710_P01	0.0322209969835977	undirected	d1407.a1	c159.a1
PhenoArch.2012.WW.GRMZM2G108285_P01	PhenoArch.2012.WW.GRMZM2G436986_P01	0.0551282972399929	undirected	d1407.a1	c255.a1
PhenoArch.2012.WW.GRMZM2G108285_P01	PhenoArch.2012.WW.GRMZM5G825759_P01	0.0578093326922345	undirected	d1407.a1	c163.a1
PhenoArch.2012.WW.GRMZM2G108285_P01	PhenoArch.2012.WW.GRMZM5G854533_P01	0.0513624508375489	undirected	d1407.a1	c336.a1
PhenoArch.2012.WW.GRMZM2G108285_P01	PhenoArch.2012.WW.GRMZM5G866223_P01	0.0276665641693433	undirected	d1407.a1	c211.a1
PhenoArch.2012.WW.GRMZM2G108285_P01	PhenoArch.2012.WW.GRMZM5G870219_P02	0.0513039034387918	undirected	d1407.a1	c316.a1
PhenoArch.2012.WW.GRMZM2G108348_P01_Redon	PhenoArch.2012.WW.GRMZM2G108643_P01	0.383574739384923	undirected	c729.a1	c649.a1
PhenoArch.2012.WW.GRMZM2G108348_P01_Redon	PhenoArch.2012.WW.GRMZM2G108692_P01	0.0314260745453086	undirected	c729.a1	b39.a5
PhenoArch.2012.WW.GRMZM2G108348_P01_Redon	PhenoArch.2012.WW.GRMZM2G109165_P01_Redon	0.243385635821597	undirected	c729.a1	c393.a1
PhenoArch.2012.WW.GRMZM2G108348_P01_Redon	PhenoArch.2012.WW.GRMZM2G109448_P01	0.103169094573441	undirected	c729.a1	c209.a7
PhenoArch.2012.WW.GRMZM2G108348_P01_Redon	PhenoArch.2012.WW.GRMZM2G109677_P01_Redon	0.414741204631843	undirected	c729.a1	c228.a1
PhenoArch.2012.WW.GRMZM2G108348_P01_Redon	PhenoArch.2012.WW.GRMZM2G110408_P01_Redon	0.0284420451943919	undirected	c729.a1	b54.a2
PhenoArch.2012.WW.GRMZM2G108348_P01_Redon	PhenoArch.2012.WW.GRMZM2G110504_P01	0.0304693120814585	undirected	c729.a1	c185.a1
PhenoArch.2012.WW.GRMZM2G108348_P01_Redon	PhenoArch.2012.WW.GRMZM2G112050_P01_Redon	0.352494562518317	undirected	c729.a1	c503.a1
PhenoArch.2012.WW.GRMZM2G108348_P01_Redon	PhenoArch.2012.WW.GRMZM2G112176_P01_Redon	0.0552990569932159	undirected	c729.a1	c681.a1
PhenoArch.2012.WW.GRMZM2G108348_P01_Redon	PhenoArch.2012.WW.GRMZM2G113720_P01	0.124358614122415	undirected	c729.a1	d1115.a1
PhenoArch.2012.WW.GRMZM2G108348_P01_Redon	PhenoArch.2012.WW.GRMZM2G114182_P01	0.0405629793595661	undirected	c729.a1	b69.a1
PhenoArch.2012.WW.GRMZM2G108348_P01_Redon	PhenoArch.2012.WW.GRMZM2G114422_P01	0.423121352035297	undirected	c729.a1	c911.a1
PhenoArch.2012.WW.GRMZM2G108348_P01_Redon	PhenoArch.2012.WW.GRMZM2G115176_P01_Redon	0.0693021098058994	undirected	c729.a1	d1090.a1
PhenoArch.2012.WW.GRMZM2G108348_P01_Redon	PhenoArch.2012.WW.GRMZM2G116135_P01	0.271431833542438	undirected	c729.a1	c903.a1
PhenoArch.2012.WW.GRMZM2G108348_P01_Redon	PhenoArch.2012.WW.GRMZM2G116282_P02	0.0388913179646187	undirected	c729.a1	c279.a2
PhenoArch.2012.WW.GRMZM2G108348_P01_Redon	PhenoArch.2012.WW.GRMZM2G118597_P02	0.0493684374396365	undirected	c729.a1	d1552.a1
PhenoArch.2012.WW.GRMZM2G108348_P01_Redon	PhenoArch.2012.WW.GRMZM2G118610_P01	0.0254071295175674	undirected	c729.a1	d1704.a1
PhenoArch.2012.WW.GRMZM2G108348_P01_Redon	PhenoArch.2012.WW.GRMZM2G118770_P01	0.0352848916822344	undirected	c729.a1	a8.a6
PhenoArch.2012.WW.GRMZM2G108348_P01_Redon	PhenoArch.2012.WW.GRMZM2G119169_P02	0.0226987106522891	undirected	c729.a1	c609.a2
PhenoArch.2012.WW.GRMZM2G108348_P01_Redon	PhenoArch.2012.WW.GRMZM2G119219_P01_Redon	0.0451207097101125	undirected	c729.a1	c366.a2
PhenoArch.2012.WW.GRMZM2G108348_P01_Redon	PhenoArch.2012.WW.GRMZM2G119471_P01_Redon	0.0284860765877433	undirected	c729.a1	c213.a1
PhenoArch.2012.WW.GRMZM2G108348_P01_Redon	PhenoArch.2012.WW.GRMZM2G119583_P02	0.0233208345200734	undirected	c729.a1	c847.a1
PhenoArch.2012.WW.GRMZM2G108348_P01_Redon	PhenoArch.2012.WW.GRMZM2G121293_P01	0.100761436946597	undirected	c729.a1	d1943.a1
PhenoArch.2012.WW.GRMZM2G108348_P01_Redon	PhenoArch.2012.WW.GRMZM2G121514_P01	0.0245449381276302	undirected	c729.a1	d1039.a1
PhenoArch.2012.WW.GRMZM2G108348_P01_Redon	PhenoArch.2012.WW.GRMZM2G121700_P01	0.0263854157338466	undirected	c729.a1	d1187.a1
PhenoArch.2012.WW.GRMZM2G108348_P01_Redon	PhenoArch.2012.WW.GRMZM2G121700_P02	0.0279950086407083	undirected	c729.a1	d1187.a2
PhenoArch.2012.WW.GRMZM2G108348_P01_Redon	PhenoArch.2012.WW.GRMZM2G122337_P01	0.039233665288638	undirected	c729.a1	d1001.a1
PhenoArch.2012.WW.GRMZM2G108348_P01_Redon	PhenoArch.2012.WW.GRMZM2G122479_P01_Redon	0.0461662685053239	undirected	c729.a1	a8.a3
PhenoArch.2012.WW.GRMZM2G108348_P01_Redon	PhenoArch.2012.WW.GRMZM2G122793_P01	0.0540763000661485	undirected	c729.a1	c575.a1
PhenoArch.2012.WW.GRMZM2G108348_P01_Redon	PhenoArch.2012.WW.GRMZM2G122937_P01_Redon	0.0464899525599076	undirected	c729.a1	c432.a1
PhenoArch.2012.WW.GRMZM2G108348_P01_Redon	PhenoArch.2012.WW.GRMZM2G123234_P01	0.0216579164941813	undirected	c729.a1	c243.a1
PhenoArch.2012.WW.GRMZM2G108348_P01_Redon	PhenoArch.2012.WW.GRMZM2G123558_P01_Redon	0.0247394886548748	undirected	c729.a1	c472.a1
PhenoArch.2012.WW.GRMZM2G108348_P01_Redon	PhenoArch.2012.WW.GRMZM2G123922_P01	0.0896778335193914	undirected	c729.a1	b16.a2
PhenoArch.2012.WW.GRMZM2G108348_P01_Redon	PhenoArch.2012.WW.GRMZM2G124307_P01	0.0435191943220151	undirected	c729.a1	c278.a2
PhenoArch.2012.WW.GRMZM2G108348_P01_Redon	PhenoArch.2012.WW.GRMZM2G124963_P01_Redon	0.0998606655061543	undirected	c729.a1	b39.a6
PhenoArch.2012.WW.GRMZM2G108348_P01_Redon	PhenoArch.2012.WW.GRMZM2G125271_P01	0.338829751176837	undirected	c729.a1	b32.a5
PhenoArch.2012.WW.GRMZM2G108348_P01_Redon	PhenoArch.2012.WW.GRMZM2G126010_P01_Redon	0.0566826476851151	undirected	c729.a1	b31.b11
PhenoArch.2012.WW.GRMZM2G108348_P01_Redon	PhenoArch.2012.WW.GRMZM2G126361_P01_Redon	0.110783156579081	undirected	c729.a1	b55.a1
PhenoArch.2012.WW.GRMZM2G108348_P01_Redon	PhenoArch.2012.WW.GRMZM2G129513_P01	0.0363649377238048	undirected	c729.a1	b34.a1
PhenoArch.2012.WW.GRMZM2G108348_P01_Redon	PhenoArch.2012.WW.GRMZM2G130034_P01	0.0219410919547151	undirected	c729.a1	c932.a1
PhenoArch.2012.WW.GRMZM2G108348_P01_Redon	PhenoArch.2012.WW.GRMZM2G130358_P01_Redon	0.0261117334601583	undirected	c729.a1	c730.a1
PhenoArch.2012.WW.GRMZM2G108348_P01_Redon	PhenoArch.2012.WW.GRMZM2G130544_P02	0.110497040810826	undirected	c729.a1	c249.a2
PhenoArch.2012.WW.GRMZM2G108348_P01_Redon	PhenoArch.2012.WW.GRMZM2G131708_P01_Redon	0.125669642338513	undirected	c729.a1	d1172.a1
PhenoArch.2012.WW.GRMZM2G108348_P01_Redon	PhenoArch.2012.WW.GRMZM2G133121_P01	0.0441375416655801	undirected	c729.a1	c576.a1
PhenoArch.2012.WW.GRMZM2G108348_P01_Redon	PhenoArch.2012.WW.GRMZM2G133919_P01	0.0215099316824875	undirected	c729.a1	c596.a1
PhenoArch.2012.WW.GRMZM2G108348_P01_Redon	PhenoArch.2012.WW.GRMZM2G134797_P02	0.0213194162131539	undirected	c729.a1	c244.a1
PhenoArch.2012.WW.GRMZM2G108348_P01_Redon	PhenoArch.2012.WW.GRMZM2G135654_P01	0.285891286013371	undirected	c729.a1	c584.a2
PhenoArch.2012.WW.GRMZM2G108348_P01_Redon	PhenoArch.2012.WW.GRMZM2G136895_P01	0.0268433229058237	undirected	c729.a1	c905.a1
PhenoArch.2012.WW.GRMZM2G108348_P01_Redon	PhenoArch.2012.WW.GRMZM2G137839_P01	0.038983832237656	undirected	c729.a1	b59.a2
PhenoArch.2012.WW.GRMZM2G108348_P01_Redon	PhenoArch.2012.WW.GRMZM2G138258_P01	0.0344823463666287	undirected	c729.a1	b61.a1
PhenoArch.2012.WW.GRMZM2G108348_P01_Redon	PhenoArch.2012.WW.GRMZM2G140809_P01	0.0327958015262265	undirected	c729.a1	c961.a1
PhenoArch.2012.WW.GRMZM2G108348_P01_Redon	PhenoArch.2012.WW.GRMZM2G140867_P01_Redon	0.0481868162922672	undirected	c729.a1	d1162.a1
PhenoArch.2012.WW.GRMZM2G108348_P01_Redon	PhenoArch.2012.WW.GRMZM2G142097_P02	0.180539694612459	undirected	c729.a1	c403.a1
PhenoArch.2012.WW.GRMZM2G108348_P01_Redon	PhenoArch.2012.WW.GRMZM2G142413_P01	0.0286894514812084	undirected	c729.a1	c276.a1
PhenoArch.2012.WW.GRMZM2G108348_P01_Redon	PhenoArch.2012.WW.GRMZM2G143651_P01	0.118362785155966	undirected	c729.a1	c543.a1
PhenoArch.2012.WW.GRMZM2G108348_P01_Redon	PhenoArch.2012.WW.GRMZM2G143788_P01	0.0223231533637391	undirected	c729.a1	d1063.a1
PhenoArch.2012.WW.GRMZM2G108348_P01_Redon	PhenoArch.2012.WW.GRMZM2G145258_P01	0.0633040481452262	undirected	c729.a1	c182.a1
PhenoArch.2012.WW.GRMZM2G108348_P01_Redon	PhenoArch.2012.WW.GRMZM2G145496_P01	0.364541837944631	undirected	c729.a1	c348.a1
PhenoArch.2012.WW.GRMZM2G108348_P01_Redon	PhenoArch.2012.WW.GRMZM2G145595_P01	0.0372599386862346	undirected	c729.a1	c728.a1
PhenoArch.2012.WW.GRMZM2G108348_P01_Redon	PhenoArch.2012.WW.GRMZM2G146677_P01	0.0992521093208225	undirected	c729.a1	c538.a1
PhenoArch.2012.WW.GRMZM2G108348_P01_Redon	PhenoArch.2012.WW.GRMZM2G147687_P01_Redon	0.0328746549468968	undirected	c729.a1	c217.a1
PhenoArch.2012.WW.GRMZM2G108348_P01_Redon	PhenoArch.2012.WW.GRMZM2G148374_P01	0.0264954082685294	undirected	c729.a1	c227.a6
PhenoArch.2012.WW.GRMZM2G108348_P01_Redon	PhenoArch.2012.WW.GRMZM2G148744_P01_Redon	0.151997967388053	undirected	c729.a1	c609.a1
PhenoArch.2012.WW.GRMZM2G108348_P01_Redon	PhenoArch.2012.WW.GRMZM2G149428_P01	0.140631466725925	undirected	c729.a1	b52.a1
PhenoArch.2012.WW.GRMZM2G108348_P01_Redon	PhenoArch.2012.WW.GRMZM2G150363_P01	0.0217256435290669	undirected	c729.a1	c388.a2
PhenoArch.2012.WW.GRMZM2G108348_P01_Redon	PhenoArch.2012.WW.GRMZM2G153184_P01	0.0468402243580601	undirected	c729.a1	b77.a1
PhenoArch.2012.WW.GRMZM2G108348_P01_Redon	PhenoArch.2012.WW.GRMZM2G153476_P01_Redon	0.378596424587713	undirected	c729.a1	c440.a1
PhenoArch.2012.WW.GRMZM2G108348_P01_Redon	PhenoArch.2012.WW.GRMZM2G153984_P01	0.0789177801552811	undirected	c729.a1	c405.a1
PhenoArch.2012.WW.GRMZM2G108348_P01_Redon	PhenoArch.2012.WW.GRMZM2G155662_P01	0.116216544530193	undirected	c729.a1	c780.a1
PhenoArch.2012.WW.GRMZM2G108348_P01_Redon	PhenoArch.2012.WW.GRMZM2G156861_P01	0.0247966584134448	undirected	c729.a1	d1380.a1
PhenoArch.2012.WW.GRMZM2G108348_P01_Redon	PhenoArch.2012.WW.GRMZM2G157462_P01	0.0810439523126361	undirected	c729.a1	d1432.a1
PhenoArch.2012.WW.GRMZM2G108348_P01_Redon	PhenoArch.2012.WW.GRMZM2G159724_P01_Redon	0.0268634457991837	undirected	c729.a1	a8.a2
PhenoArch.2012.WW.GRMZM2G108348_P01_Redon	PhenoArch.2012.WW.GRMZM2G160327_P01	0.0268273347187571	undirected	c729.a1	c449.a3
PhenoArch.2012.WW.GRMZM2G108348_P01_Redon	PhenoArch.2012.WW.GRMZM2G161295_P01	0.157975581708476	undirected	c729.a1	c257.a1
PhenoArch.2012.WW.GRMZM2G108348_P01_Redon	PhenoArch.2012.WW.GRMZM2G161807_P01_Redon	0.0946751186071581	undirected	c729.a1	d1459.a1
PhenoArch.2012.WW.GRMZM2G108348_P01_Redon	PhenoArch.2012.WW.GRMZM2G161868_P01	0.0264841418862341	undirected	c729.a1	c162.a2
PhenoArch.2012.WW.GRMZM2G108348_P01_Redon	PhenoArch.2012.WW.GRMZM2G163081_P01	0.0936894801485308	undirected	c729.a1	c379.a2
PhenoArch.2012.WW.GRMZM2G108348_P01_Redon	PhenoArch.2012.WW.GRMZM2G163749_P01	0.0289576000700754	undirected	c729.a1	d1287.a1
PhenoArch.2012.WW.GRMZM2G108348_P01_Redon	PhenoArch.2012.WW.GRMZM2G163988_P01	0.387644571846446	undirected	c729.a1	c892.a1
PhenoArch.2012.WW.GRMZM2G108348_P01_Redon	PhenoArch.2012.WW.GRMZM2G164020_P01_Redon	0.0235694492054104	undirected	c729.a1	c958.a1
PhenoArch.2012.WW.GRMZM2G108348_P01_Redon	PhenoArch.2012.WW.GRMZM2G164141_P01_Redon	0.0228791183944807	undirected	c729.a1	d2135.a1
PhenoArch.2012.WW.GRMZM2G108348_P01_Redon	PhenoArch.2012.WW.GRMZM2G164965_P01	0.175580424686616	undirected	c729.a1	c350.a1
PhenoArch.2012.WW.GRMZM2G108348_P01_Redon	PhenoArch.2012.WW.GRMZM2G168149_P01	0.0464081743722868	undirected	c729.a1	c229.a1
PhenoArch.2012.WW.GRMZM2G108348_P01_Redon	PhenoArch.2012.WW.GRMZM2G168330_P02	0.150912753251408	undirected	c729.a1	d1368.a2
PhenoArch.2012.WW.GRMZM2G108348_P01_Redon	PhenoArch.2012.WW.GRMZM2G168629_P01_Redon	0.0457277766300783	undirected	c729.a1	c908.a1
PhenoArch.2012.WW.GRMZM2G108348_P01_Redon	PhenoArch.2012.WW.GRMZM2G171628_P01	0.0235182176647816	undirected	c729.a1	c781.a1
PhenoArch.2012.WW.GRMZM2G108348_P01_Redon	PhenoArch.2012.WW.GRMZM2G172322_P01	0.0394772701134339	undirected	c729.a1	c141.a1
PhenoArch.2012.WW.GRMZM2G108348_P01_Redon	PhenoArch.2012.WW.GRMZM2G174757_P01	0.0524793215299018	undirected	c729.a1	c646.a1
PhenoArch.2012.WW.GRMZM2G108348_P01_Redon	PhenoArch.2012.WW.GRMZM2G174984_P01	0.0323629135141887	undirected	c729.a1	c300.a1
PhenoArch.2012.WW.GRMZM2G108348_P01_Redon	PhenoArch.2012.WW.GRMZM2G175134_P01	0.0282103783235759	undirected	c729.a1	c368.a2
PhenoArch.2012.WW.GRMZM2G108348_P01_Redon	PhenoArch.2012.WW.GRMZM2G176820_P01	0.0554138487169414	undirected	c729.a1	c306.a1
PhenoArch.2012.WW.GRMZM2G108348_P01_Redon	PhenoArch.2012.WW.GRMZM2G177098_P03	0.278181869211934	undirected	c729.a1	c755.a1
PhenoArch.2012.WW.GRMZM2G108348_P01_Redon	PhenoArch.2012.WW.GRMZM2G177203_P02	0.0236102645808692	undirected	c729.a1	d1438.a1
PhenoArch.2012.WW.GRMZM2G108348_P01_Redon	PhenoArch.2012.WW.GRMZM2G178341_P01	0.0717377793386619	undirected	c729.a1	c249.a1
PhenoArch.2012.WW.GRMZM2G108348_P01_Redon	PhenoArch.2012.WW.GRMZM2G178807_P01	0.148428895338967	undirected	c729.a1	c363.a3
PhenoArch.2012.WW.GRMZM2G108348_P01_Redon	PhenoArch.2012.WW.GRMZM2G178968_P01	0.339596311693135	undirected	c729.a1	c584.a1
PhenoArch.2012.WW.GRMZM2G108348_P01_Redon	PhenoArch.2012.WW.GRMZM2G179301_P01	0.0648014227984965	undirected	c729.a1	d1104.a2
PhenoArch.2012.WW.GRMZM2G108348_P01_Redon	PhenoArch.2012.WW.GRMZM2G179301_P02_Redon	0.0484672141097713	undirected	c729.a1	d1104.a1
PhenoArch.2012.WW.GRMZM2G108348_P01_Redon	PhenoArch.2012.WW.GRMZM2G179521_P01	0.0293535875872498	undirected	c729.a1	d1208.a1
PhenoArch.2012.WW.GRMZM2G108348_P01_Redon	PhenoArch.2012.WW.GRMZM2G300408_P01	0.0295364277630678	undirected	c729.a1	c478.a1
PhenoArch.2012.WW.GRMZM2G108348_P01_Redon	PhenoArch.2012.WW.GRMZM2G301096_P01	0.261379739093532	undirected	c729.a1	b32.a7
PhenoArch.2012.WW.GRMZM2G108348_P01_Redon	PhenoArch.2012.WW.GRMZM2G305046_P01_Redon	0.111367779747084	undirected	c729.a1	c209.a2
PhenoArch.2012.WW.GRMZM2G108348_P01_Redon	PhenoArch.2012.WW.GRMZM2G305851_P01	0.0555893575724065	undirected	c729.a1	c752.a1
PhenoArch.2012.WW.GRMZM2G108348_P01_Redon	PhenoArch.2012.WW.GRMZM2G306374_P01	0.0269636874708501	undirected	c729.a1	c719.a1
PhenoArch.2012.WW.GRMZM2G108348_P01_Redon	PhenoArch.2012.WW.GRMZM2G307600_P01	0.0444449740881061	undirected	c729.a1	c648.a1
PhenoArch.2012.WW.GRMZM2G108348_P01_Redon	PhenoArch.2012.WW.GRMZM2G310431_P01	0.0203347039105877	undirected	c729.a1	b19.a5
PhenoArch.2012.WW.GRMZM2G108348_P01_Redon	PhenoArch.2012.WW.GRMZM2G312084_P01	0.199619989962303	undirected	c729.a1	b37.a2
PhenoArch.2012.WW.GRMZM2G108348_P01_Redon	PhenoArch.2012.WW.GRMZM2G315088_P01_Redon	0.0270030648875822	undirected	c729.a1	d1258.a1
PhenoArch.2012.WW.GRMZM2G108348_P01_Redon	PhenoArch.2012.WW.GRMZM2G325285_P01	0.0478809976165212	undirected	c729.a1	c206.a3
PhenoArch.2012.WW.GRMZM2G108348_P01_Redon	PhenoArch.2012.WW.GRMZM2G325575_P01	0.0419398373125818	undirected	c729.a1	c690.a1
PhenoArch.2012.WW.GRMZM2G108348_P01_Redon	PhenoArch.2012.WW.GRMZM2G335564_P02_Redon	0.175176904788757	undirected	c729.a1	c117.a1
PhenoArch.2012.WW.GRMZM2G108348_P01_Redon	PhenoArch.2012.WW.GRMZM2G341729_P01	0.0396161419364588	undirected	c729.a1	c409.a1
PhenoArch.2012.WW.GRMZM2G108348_P01_Redon	PhenoArch.2012.WW.GRMZM2G345493_P02	0.0343672029090622	undirected	c729.a1	b42.a1
PhenoArch.2012.WW.GRMZM2G108348_P01_Redon	PhenoArch.2012.WW.GRMZM2G353103_P01	0.340040594820801	undirected	c729.a1	c467.a1
PhenoArch.2012.WW.GRMZM2G108348_P01_Redon	PhenoArch.2012.WW.GRMZM2G354604_P02_Redon	0.0206953949824872	undirected	c729.a1	c423.a1
PhenoArch.2012.WW.GRMZM2G108348_P01_Redon	PhenoArch.2012.WW.GRMZM2G354804_P02_Redon	0.048793346229584	undirected	c729.a1	c117.a2
PhenoArch.2012.WW.GRMZM2G108348_P01_Redon	PhenoArch.2012.WW.GRMZM2G365374_P01	0.0255325969532852	undirected	c729.a1	c376.a2
PhenoArch.2012.WW.GRMZM2G108348_P01_Redon	PhenoArch.2012.WW.GRMZM2G367842_P01	0.114479383768405	undirected	c729.a1	c209.a5
PhenoArch.2012.WW.GRMZM2G108348_P01_Redon	PhenoArch.2012.WW.GRMZM2G374302_P01_Redon	0.043494438927668	undirected	c729.a1	b84.a1
PhenoArch.2012.WW.GRMZM2G108348_P01_Redon	PhenoArch.2012.WW.GRMZM2G374971_P01	0.0409795954522337	undirected	c729.a1	c560.a1
PhenoArch.2012.WW.GRMZM2G108348_P01_Redon	PhenoArch.2012.WW.GRMZM2G377341_P01	0.0683332660945393	undirected	c729.a1	c265.a3
PhenoArch.2012.WW.GRMZM2G108348_P01_Redon	PhenoArch.2012.WW.GRMZM2G379002_P01	0.244953480504586	undirected	c729.a1	c859.a1
PhenoArch.2012.WW.GRMZM2G108348_P01_Redon	PhenoArch.2012.WW.GRMZM2G387076_P02	0.0279347261092079	undirected	c729.a1	d1270.a1
PhenoArch.2012.WW.GRMZM2G108348_P01_Redon	PhenoArch.2012.WW.GRMZM2G389768_P01	0.0426097957925257	undirected	c729.a1	c448.a1
PhenoArch.2012.WW.GRMZM2G108348_P01_Redon	PhenoArch.2012.WW.GRMZM2G400615_P01	0.272473803665316	undirected	c729.a1	b32.a9
PhenoArch.2012.WW.GRMZM2G108348_P01_Redon	PhenoArch.2012.WW.GRMZM2G402092_P01	0.0351851493188167	undirected	c729.a1	d1293.a1
PhenoArch.2012.WW.GRMZM2G108348_P01_Redon	PhenoArch.2012.WW.GRMZM2G402631_P01	0.107686016851436	undirected	c729.a1	d1516.a1
PhenoArch.2012.WW.GRMZM2G108348_P01_Redon	PhenoArch.2012.WW.GRMZM2G404237_P01	0.0308619572700101	undirected	c729.a1	a8.a5
PhenoArch.2012.WW.GRMZM2G108348_P01_Redon	PhenoArch.2012.WW.GRMZM2G409407_P01_Redon	0.297221804114977	undirected	c729.a1	c919.a1
PhenoArch.2012.WW.GRMZM2G108348_P01_Redon	PhenoArch.2012.WW.GRMZM2G410515_P01	0.0284067910728692	undirected	c729.a1	c114.a2
PhenoArch.2012.WW.GRMZM2G108348_P01_Redon	PhenoArch.2012.WW.GRMZM2G410839_P01	0.118131484840129	undirected	c729.a1	c249.a3
PhenoArch.2012.WW.GRMZM2G108348_P01_Redon	PhenoArch.2012.WW.GRMZM2G415117_P01	0.0234600010429879	undirected	c729.a1	c231.a2
PhenoArch.2012.WW.GRMZM2G108348_P01_Redon	PhenoArch.2012.WW.GRMZM2G427404_P01	0.303579569581397	undirected	c729.a1	c373.a1
PhenoArch.2012.WW.GRMZM2G108348_P01_Redon	PhenoArch.2012.WW.GRMZM2G428391_P01	0.035768835650423	undirected	c729.a1	b19.a3
PhenoArch.2012.WW.GRMZM2G108348_P01_Redon	PhenoArch.2012.WW.GRMZM2G444178_P01	0.0322918096691234	undirected	c729.a1	c204.a3
PhenoArch.2012.WW.GRMZM2G108348_P01_Redon	PhenoArch.2012.WW.GRMZM2G444541_P04	0.0380427211019189	undirected	c729.a1	c117.a3
PhenoArch.2012.WW.GRMZM2G108348_P01_Redon	PhenoArch.2012.WW.GRMZM2G446253_P01	0.109014888039159	undirected	c729.a1	b28.a4
PhenoArch.2012.WW.GRMZM2G108348_P01_Redon	PhenoArch.2012.WW.GRMZM2G448151_P01_Redon	0.216403021696238	undirected	c729.a1	c715.a1
PhenoArch.2012.WW.GRMZM2G108348_P01_Redon	PhenoArch.2012.WW.GRMZM2G449496_P01	0.0378396028492158	undirected	c729.a1	b79.a1
PhenoArch.2012.WW.GRMZM2G108348_P01_Redon	PhenoArch.2012.WW.GRMZM2G456835_P01	0.0224688591951316	undirected	c729.a1	c409.a2
PhenoArch.2012.WW.GRMZM2G108348_P01_Redon	PhenoArch.2012.WW.GRMZM2G459391_P02	0.0230668537769757	undirected	c729.a1	d1486.a1
PhenoArch.2012.WW.GRMZM2G108348_P01_Redon	PhenoArch.2012.WW.GRMZM2G460406_P01	0.0350312985684462	undirected	c729.a1	c274.a1
PhenoArch.2012.WW.GRMZM2G108348_P01_Redon	PhenoArch.2012.WW.GRMZM2G463891_P01	0.140844558829472	undirected	c729.a1	d1123.a1
PhenoArch.2012.WW.GRMZM2G108348_P01_Redon	PhenoArch.2012.WW.GRMZM2G473463_P01	0.0715048091583519	undirected	c729.a1	c469.a1
PhenoArch.2012.WW.GRMZM2G108348_P01_Redon	PhenoArch.2012.WW.GRMZM2G476933_P01	0.075450328461376	undirected	c729.a1	c234.a1
PhenoArch.2012.WW.GRMZM2G108348_P01_Redon	PhenoArch.2012.WW.GRMZM2G477236_P01	0.107833789670073	undirected	c729.a1	c767.a1
PhenoArch.2012.WW.GRMZM2G108348_P01_Redon	PhenoArch.2012.WW.GRMZM2G480850_P01	0.114682939011272	undirected	c729.a1	c132.a1
PhenoArch.2012.WW.GRMZM2G108348_P01_Redon	PhenoArch.2012.WW.GRMZM2G481261_P01	0.0357892135946796	undirected	c729.a1	d1098.a1
PhenoArch.2012.WW.GRMZM2G108348_P01_Redon	PhenoArch.2012.WW.GRMZM2G488458_P01	0.0344438640094825	undirected	c729.a1	c487.a1
PhenoArch.2012.WW.GRMZM2G108348_P01_Redon	PhenoArch.2012.WW.GRMZM2G579486_P01	0.108508749659956	undirected	c729.a1	d1767.a1
PhenoArch.2012.WW.GRMZM2G108348_P01_Redon	PhenoArch.2012.WW.GRMZM2G703753_P01	0.0739905976152229	undirected	c729.a1	b39.a2
PhenoArch.2012.WW.GRMZM2G108348_P01_Redon	PhenoArch.2012.WW.GRMZM5G806488_P01_Redon	0.252032780351024	undirected	c729.a1	c890.a1
PhenoArch.2012.WW.GRMZM2G108348_P01_Redon	PhenoArch.2012.WW.GRMZM5G815214_P01_Redon	0.0904626304295282	undirected	c729.a1	d1210.a1
PhenoArch.2012.WW.GRMZM2G108348_P01_Redon	PhenoArch.2012.WW.GRMZM5G815606_P01_Redon	0.383563232142078	undirected	c729.a1	c860.a1
PhenoArch.2012.WW.GRMZM2G108348_P01_Redon	PhenoArch.2012.WW.GRMZM5G815894_P01	0.141140724986921	undirected	c729.a1	c379.a1
PhenoArch.2012.WW.GRMZM2G108348_P01_Redon	PhenoArch.2012.WW.GRMZM5G828630_P01	0.109929886588645	undirected	c729.a1	b39.a3
PhenoArch.2012.WW.GRMZM2G108348_P01_Redon	PhenoArch.2012.WW.GRMZM5G829778_P01	0.0322178807481146	undirected	c729.a1	c104.a2
PhenoArch.2012.WW.GRMZM2G108348_P01_Redon	PhenoArch.2012.WW.GRMZM5G832108_P01	0.0363775626970415	undirected	c729.a1	c729.a2
PhenoArch.2012.WW.GRMZM2G108348_P01_Redon	PhenoArch.2012.WW.GRMZM5G836910_P01	0.0756926937633845	undirected	c729.a1	b37.a1
PhenoArch.2012.WW.GRMZM2G108348_P01_Redon	PhenoArch.2012.WW.GRMZM5G837108_P02	0.0296293139706694	undirected	c729.a1	c226.a1
PhenoArch.2012.WW.GRMZM2G108348_P01_Redon	PhenoArch.2012.WW.GRMZM5G843748_P02	0.0215794871960318	undirected	c729.a1	c645.a1
PhenoArch.2012.WW.GRMZM2G108348_P01_Redon	PhenoArch.2012.WW.GRMZM5G845244_P01_Redon	0.253534180758444	undirected	c729.a1	c275.a1
PhenoArch.2012.WW.GRMZM2G108348_P01_Redon	PhenoArch.2012.WW.GRMZM5G845611_P01	0.0229439170159503	undirected	c729.a1	a6.a1
PhenoArch.2012.WW.GRMZM2G108348_P01_Redon	PhenoArch.2012.WW.GRMZM5G851266_P01	0.0200766487644529	undirected	c729.a1	b94.a2
PhenoArch.2012.WW.GRMZM2G108348_P01_Redon	PhenoArch.2012.WW.GRMZM5G852185_P02_Redon	0.253971168878383	undirected	c729.a1	c503.a2
PhenoArch.2012.WW.GRMZM2G108348_P01_Redon	PhenoArch.2012.WW.GRMZM5G852911_P01	0.335777677346204	undirected	c729.a1	c269.a2
PhenoArch.2012.WW.GRMZM2G108348_P01_Redon	PhenoArch.2012.WW.GRMZM5G853305_P01	0.323788660447257	undirected	c729.a1	c434.a1
PhenoArch.2012.WW.GRMZM2G108348_P01_Redon	PhenoArch.2012.WW.GRMZM5G855672_P02	0.0313922250387711	undirected	c729.a1	c143.a1
PhenoArch.2012.WW.GRMZM2G108348_P01_Redon	PhenoArch.2012.WW.GRMZM5G856084_P01	0.0286088804136067	undirected	c729.a1	c777.a1
PhenoArch.2012.WW.GRMZM2G108348_P01_Redon	PhenoArch.2012.WW.GRMZM5G858094_P01_Redon	0.0805076568374234	undirected	c729.a1	c265.a1
PhenoArch.2012.WW.GRMZM2G108348_P01_Redon	PhenoArch.2012.WW.GRMZM5G862107_P01	0.0232685583518762	undirected	c729.a1	c201.a1
PhenoArch.2012.WW.GRMZM2G108348_P01_Redon	PhenoArch.2012.WW.GRMZM5G863656_P01	0.0449780673395819	undirected	c729.a1	c182.a3
PhenoArch.2012.WW.GRMZM2G108348_P01_Redon	PhenoArch.2012.WW.GRMZM5G872068_P01	0.0326890727878581	undirected	c729.a1	b35.a2
PhenoArch.2012.WW.GRMZM2G108348_P01_Redon	PhenoArch.2012.WW.GRMZM5G873519_P02	0.130257682182059	undirected	c729.a1	c785.a1
PhenoArch.2012.WW.GRMZM2G108348_P01_Redon	PhenoArch.2012.WW.GRMZM5G875238_P01	0.0341691982413934	undirected	c729.a1	b76.a1
PhenoArch.2012.WW.GRMZM2G108348_P01_Redon	PhenoArch.2012.WW.GRMZM5G886257_P01	0.0261467644878404	undirected	c729.a1	a8.a4
PhenoArch.2012.WW.GRMZM2G108348_P01_Redon	PhenoArch.2012.WW.GRMZM5G887054_P01	0.276755345720653	undirected	c729.a1	c903.a2
PhenoArch.2012.WW.GRMZM2G108348_P01_Redon	PhenoArch.2012.WW.GRMZM5G890561_P01_Redon	0.22481313730877	undirected	c729.a1	c755.a2
PhenoArch.2012.WW.GRMZM2G108348_P01_Redon	PhenoArch.2012.WW.GRMZM5G892645_P01_Redon	0.0749849514802672	undirected	c729.a1	c551.a1
PhenoArch.2012.WW.GRMZM2G108348_P01_Redon	PhenoArch.2012.WW.GRMZM5G895313_P01	0.029067591853593	undirected	c729.a1	c886.a1
PhenoArch.2012.WW.GRMZM2G108348_P01_Redon	PhenoArch.2012.WW.GRMZM5G896082_P01_Redon	0.0459979362137268	undirected	c729.a1	c433.a1
PhenoArch.2012.WW.GRMZM2G108643_P01	PhenoArch.2012.WW.GRMZM2G108692_P01	0.0276745855372761	undirected	c649.a1	b39.a5
PhenoArch.2012.WW.GRMZM2G108643_P01	PhenoArch.2012.WW.GRMZM2G109165_P01_Redon	0.250774754587061	undirected	c649.a1	c393.a1
PhenoArch.2012.WW.GRMZM2G108643_P01	PhenoArch.2012.WW.GRMZM2G109448_P01	0.0949234258683553	undirected	c649.a1	c209.a7
PhenoArch.2012.WW.GRMZM2G108643_P01	PhenoArch.2012.WW.GRMZM2G109677_P01_Redon	0.411500042766195	undirected	c649.a1	c228.a1
PhenoArch.2012.WW.GRMZM2G108643_P01	PhenoArch.2012.WW.GRMZM2G110408_P01_Redon	0.0288571207654905	undirected	c649.a1	b54.a2
PhenoArch.2012.WW.GRMZM2G108643_P01	PhenoArch.2012.WW.GRMZM2G110504_P01	0.0297869998845024	undirected	c649.a1	c185.a1
PhenoArch.2012.WW.GRMZM2G108643_P01	PhenoArch.2012.WW.GRMZM2G112050_P01_Redon	0.311502562594637	undirected	c649.a1	c503.a1
PhenoArch.2012.WW.GRMZM2G108643_P01	PhenoArch.2012.WW.GRMZM2G112176_P01_Redon	0.0565233483994221	undirected	c649.a1	c681.a1
PhenoArch.2012.WW.GRMZM2G108643_P01	PhenoArch.2012.WW.GRMZM2G113720_P01	0.0989664539927685	undirected	c649.a1	d1115.a1
PhenoArch.2012.WW.GRMZM2G108643_P01	PhenoArch.2012.WW.GRMZM2G114182_P01	0.0308545294433214	undirected	c649.a1	b69.a1
PhenoArch.2012.WW.GRMZM2G108643_P01	PhenoArch.2012.WW.GRMZM2G114422_P01	0.428648955678918	undirected	c649.a1	c911.a1
PhenoArch.2012.WW.GRMZM2G108643_P01	PhenoArch.2012.WW.GRMZM2G115176_P01_Redon	0.0676957300531571	undirected	c649.a1	d1090.a1
PhenoArch.2012.WW.GRMZM2G108643_P01	PhenoArch.2012.WW.GRMZM2G116135_P01	0.228796189341507	undirected	c649.a1	c903.a1
PhenoArch.2012.WW.GRMZM2G108643_P01	PhenoArch.2012.WW.GRMZM2G116282_P02	0.0335422290265239	undirected	c649.a1	c279.a2
PhenoArch.2012.WW.GRMZM2G108643_P01	PhenoArch.2012.WW.GRMZM2G118597_P02	0.0421155564617715	undirected	c649.a1	d1552.a1
PhenoArch.2012.WW.GRMZM2G108643_P01	PhenoArch.2012.WW.GRMZM2G118610_P01	0.0233941114497639	undirected	c649.a1	d1704.a1
PhenoArch.2012.WW.GRMZM2G108643_P01	PhenoArch.2012.WW.GRMZM2G118770_P01	0.0338554325419773	undirected	c649.a1	a8.a6
PhenoArch.2012.WW.GRMZM2G108643_P01	PhenoArch.2012.WW.GRMZM2G119169_P02	0.0206087193402451	undirected	c649.a1	c609.a2
PhenoArch.2012.WW.GRMZM2G108643_P01	PhenoArch.2012.WW.GRMZM2G119219_P01_Redon	0.0406237851373378	undirected	c649.a1	c366.a2
PhenoArch.2012.WW.GRMZM2G108643_P01	PhenoArch.2012.WW.GRMZM2G119471_P01_Redon	0.039318461116235	undirected	c649.a1	c213.a1
PhenoArch.2012.WW.GRMZM2G108643_P01	PhenoArch.2012.WW.GRMZM2G121293_P01	0.0863188947760805	undirected	c649.a1	d1943.a1
PhenoArch.2012.WW.GRMZM2G108643_P01	PhenoArch.2012.WW.GRMZM2G121700_P01	0.0233647421010636	undirected	c649.a1	d1187.a1
PhenoArch.2012.WW.GRMZM2G108643_P01	PhenoArch.2012.WW.GRMZM2G121700_P02	0.0247537512214355	undirected	c649.a1	d1187.a2
PhenoArch.2012.WW.GRMZM2G108643_P01	PhenoArch.2012.WW.GRMZM2G122337_P01	0.0351741396385972	undirected	c649.a1	d1001.a1
PhenoArch.2012.WW.GRMZM2G108643_P01	PhenoArch.2012.WW.GRMZM2G122479_P01_Redon	0.0412955493211665	undirected	c649.a1	a8.a3
PhenoArch.2012.WW.GRMZM2G108643_P01	PhenoArch.2012.WW.GRMZM2G122793_P01	0.0488994440502627	undirected	c649.a1	c575.a1
PhenoArch.2012.WW.GRMZM2G108643_P01	PhenoArch.2012.WW.GRMZM2G122937_P01_Redon	0.0376431088900756	undirected	c649.a1	c432.a1
PhenoArch.2012.WW.GRMZM2G108643_P01	PhenoArch.2012.WW.GRMZM2G123558_P01_Redon	0.0204667082384428	undirected	c649.a1	c472.a1
PhenoArch.2012.WW.GRMZM2G108643_P01	PhenoArch.2012.WW.GRMZM2G123922_P01	0.0762175619522078	undirected	c649.a1	b16.a2
PhenoArch.2012.WW.GRMZM2G108643_P01	PhenoArch.2012.WW.GRMZM2G124307_P01	0.0354438377218163	undirected	c649.a1	c278.a2
PhenoArch.2012.WW.GRMZM2G108643_P01	PhenoArch.2012.WW.GRMZM2G124963_P01_Redon	0.0888643257122967	undirected	c649.a1	b39.a6
PhenoArch.2012.WW.GRMZM2G108643_P01	PhenoArch.2012.WW.GRMZM2G125271_P01	0.2848574664327	undirected	c649.a1	b32.a5
PhenoArch.2012.WW.GRMZM2G108643_P01	PhenoArch.2012.WW.GRMZM2G126010_P01_Redon	0.0524036852606827	undirected	c649.a1	b31.b11
PhenoArch.2012.WW.GRMZM2G108643_P01	PhenoArch.2012.WW.GRMZM2G126361_P01_Redon	0.104351281186469	undirected	c649.a1	b55.a1
PhenoArch.2012.WW.GRMZM2G108643_P01	PhenoArch.2012.WW.GRMZM2G129513_P01	0.0282516010433935	undirected	c649.a1	b34.a1
PhenoArch.2012.WW.GRMZM2G108643_P01	PhenoArch.2012.WW.GRMZM2G130358_P01_Redon	0.0327875301980731	undirected	c649.a1	c730.a1
PhenoArch.2012.WW.GRMZM2G108643_P01	PhenoArch.2012.WW.GRMZM2G130544_P02	0.104340069631318	undirected	c649.a1	c249.a2
PhenoArch.2012.WW.GRMZM2G108643_P01	PhenoArch.2012.WW.GRMZM2G131708_P01_Redon	0.121400045350171	undirected	c649.a1	d1172.a1
PhenoArch.2012.WW.GRMZM2G108643_P01	PhenoArch.2012.WW.GRMZM2G133121_P01	0.0384883574908882	undirected	c649.a1	c576.a1
PhenoArch.2012.WW.GRMZM2G108643_P01	PhenoArch.2012.WW.GRMZM2G135654_P01	0.252340234364455	undirected	c649.a1	c584.a2
PhenoArch.2012.WW.GRMZM2G108643_P01	PhenoArch.2012.WW.GRMZM2G136895_P01	0.0222995331018129	undirected	c649.a1	c905.a1
PhenoArch.2012.WW.GRMZM2G108643_P01	PhenoArch.2012.WW.GRMZM2G137839_P01	0.0359859375058269	undirected	c649.a1	b59.a2
PhenoArch.2012.WW.GRMZM2G108643_P01	PhenoArch.2012.WW.GRMZM2G138258_P01	0.0363417392455485	undirected	c649.a1	b61.a1
PhenoArch.2012.WW.GRMZM2G108643_P01	PhenoArch.2012.WW.GRMZM2G140809_P01	0.0342465330065231	undirected	c649.a1	c961.a1
PhenoArch.2012.WW.GRMZM2G108643_P01	PhenoArch.2012.WW.GRMZM2G140867_P01_Redon	0.0449435740129233	undirected	c649.a1	d1162.a1
PhenoArch.2012.WW.GRMZM2G108643_P01	PhenoArch.2012.WW.GRMZM2G142097_P02	0.196761954864583	undirected	c649.a1	c403.a1
PhenoArch.2012.WW.GRMZM2G108643_P01	PhenoArch.2012.WW.GRMZM2G142413_P01	0.0228014179317174	undirected	c649.a1	c276.a1
PhenoArch.2012.WW.GRMZM2G108643_P01	PhenoArch.2012.WW.GRMZM2G143651_P01	0.097815472089548	undirected	c649.a1	c543.a1
PhenoArch.2012.WW.GRMZM2G108643_P01	PhenoArch.2012.WW.GRMZM2G143788_P01	0.0244017918482803	undirected	c649.a1	d1063.a1
PhenoArch.2012.WW.GRMZM2G108643_P01	PhenoArch.2012.WW.GRMZM2G145258_P01	0.0512385869883262	undirected	c649.a1	c182.a1
PhenoArch.2012.WW.GRMZM2G108643_P01	PhenoArch.2012.WW.GRMZM2G145496_P01	0.341874730431807	undirected	c649.a1	c348.a1
PhenoArch.2012.WW.GRMZM2G108643_P01	PhenoArch.2012.WW.GRMZM2G145595_P01	0.0396951761441919	undirected	c649.a1	c728.a1
PhenoArch.2012.WW.GRMZM2G108643_P01	PhenoArch.2012.WW.GRMZM2G146677_P01	0.0791842051022457	undirected	c649.a1	c538.a1
PhenoArch.2012.WW.GRMZM2G108643_P01	PhenoArch.2012.WW.GRMZM2G147687_P01_Redon	0.0227331204516892	undirected	c649.a1	c217.a1
PhenoArch.2012.WW.GRMZM2G108643_P01	PhenoArch.2012.WW.GRMZM2G148374_P01	0.0223735889776268	undirected	c649.a1	c227.a6
PhenoArch.2012.WW.GRMZM2G108643_P01	PhenoArch.2012.WW.GRMZM2G148744_P01_Redon	0.140074888851831	undirected	c649.a1	c609.a1
PhenoArch.2012.WW.GRMZM2G108643_P01	PhenoArch.2012.WW.GRMZM2G149428_P01	0.123164684899917	undirected	c649.a1	b52.a1
PhenoArch.2012.WW.GRMZM2G108643_P01	PhenoArch.2012.WW.GRMZM2G153184_P01	0.0441507995215249	undirected	c649.a1	b77.a1
PhenoArch.2012.WW.GRMZM2G108643_P01	PhenoArch.2012.WW.GRMZM2G153476_P01_Redon	0.394790997254199	undirected	c649.a1	c440.a1
PhenoArch.2012.WW.GRMZM2G108643_P01	PhenoArch.2012.WW.GRMZM2G153984_P01	0.062942852661856	undirected	c649.a1	c405.a1
PhenoArch.2012.WW.GRMZM2G108643_P01	PhenoArch.2012.WW.GRMZM2G155662_P01	0.106838885737682	undirected	c649.a1	c780.a1
PhenoArch.2012.WW.GRMZM2G108643_P01	PhenoArch.2012.WW.GRMZM2G157462_P01	0.0740540138337829	undirected	c649.a1	d1432.a1
PhenoArch.2012.WW.GRMZM2G108643_P01	PhenoArch.2012.WW.GRMZM2G159724_P01_Redon	0.0245486227272134	undirected	c649.a1	a8.a2
PhenoArch.2012.WW.GRMZM2G108643_P01	PhenoArch.2012.WW.GRMZM2G160327_P01	0.0260118260668233	undirected	c649.a1	c449.a3
PhenoArch.2012.WW.GRMZM2G108643_P01	PhenoArch.2012.WW.GRMZM2G161295_P01	0.150286758846901	undirected	c649.a1	c257.a1
PhenoArch.2012.WW.GRMZM2G108643_P01	PhenoArch.2012.WW.GRMZM2G161807_P01_Redon	0.110999613165773	undirected	c649.a1	d1459.a1
PhenoArch.2012.WW.GRMZM2G108643_P01	PhenoArch.2012.WW.GRMZM2G161868_P01	0.0214399751959878	undirected	c649.a1	c162.a2
PhenoArch.2012.WW.GRMZM2G108643_P01	PhenoArch.2012.WW.GRMZM2G162233_P01	0.0205044942803508	undirected	c649.a1	c404.a1
PhenoArch.2012.WW.GRMZM2G108643_P01	PhenoArch.2012.WW.GRMZM2G163081_P01	0.0812913450185845	undirected	c649.a1	c379.a2
PhenoArch.2012.WW.GRMZM2G108643_P01	PhenoArch.2012.WW.GRMZM2G163749_P01	0.0226419932987184	undirected	c649.a1	d1287.a1
PhenoArch.2012.WW.GRMZM2G108643_P01	PhenoArch.2012.WW.GRMZM2G163988_P01	0.380319917987215	undirected	c649.a1	c892.a1
PhenoArch.2012.WW.GRMZM2G108643_P01	PhenoArch.2012.WW.GRMZM2G164965_P01	0.181275397708983	undirected	c649.a1	c350.a1
PhenoArch.2012.WW.GRMZM2G108643_P01	PhenoArch.2012.WW.GRMZM2G168149_P01	0.0464809714730191	undirected	c649.a1	c229.a1
PhenoArch.2012.WW.GRMZM2G108643_P01	PhenoArch.2012.WW.GRMZM2G168330_P02	0.13977698521199	undirected	c649.a1	d1368.a2
PhenoArch.2012.WW.GRMZM2G108643_P01	PhenoArch.2012.WW.GRMZM2G168629_P01_Redon	0.0426797723996949	undirected	c649.a1	c908.a1
PhenoArch.2012.WW.GRMZM2G108643_P01	PhenoArch.2012.WW.GRMZM2G171628_P01	0.0200320552667297	undirected	c649.a1	c781.a1
PhenoArch.2012.WW.GRMZM2G108643_P01	PhenoArch.2012.WW.GRMZM2G172322_P01	0.0311040567890042	undirected	c649.a1	c141.a1
PhenoArch.2012.WW.GRMZM2G108643_P01	PhenoArch.2012.WW.GRMZM2G174757_P01	0.0465408483396936	undirected	c649.a1	c646.a1
PhenoArch.2012.WW.GRMZM2G108643_P01	PhenoArch.2012.WW.GRMZM2G174984_P01	0.0341509834563401	undirected	c649.a1	c300.a1
PhenoArch.2012.WW.GRMZM2G108643_P01	PhenoArch.2012.WW.GRMZM2G176820_P01	0.0439170248518696	undirected	c649.a1	c306.a1
PhenoArch.2012.WW.GRMZM2G108643_P01	PhenoArch.2012.WW.GRMZM2G177098_P03	0.259508953458142	undirected	c649.a1	c755.a1
PhenoArch.2012.WW.GRMZM2G108643_P01	PhenoArch.2012.WW.GRMZM2G177203_P02	0.0234689830780466	undirected	c649.a1	d1438.a1
PhenoArch.2012.WW.GRMZM2G108643_P01	PhenoArch.2012.WW.GRMZM2G178341_P01	0.0691110694051578	undirected	c649.a1	c249.a1
PhenoArch.2012.WW.GRMZM2G108643_P01	PhenoArch.2012.WW.GRMZM2G178807_P01	0.14595446023038	undirected	c649.a1	c363.a3
PhenoArch.2012.WW.GRMZM2G108643_P01	PhenoArch.2012.WW.GRMZM2G178968_P01	0.297019443535847	undirected	c649.a1	c584.a1
PhenoArch.2012.WW.GRMZM2G108643_P01	PhenoArch.2012.WW.GRMZM2G179301_P01	0.0593655015547191	undirected	c649.a1	d1104.a2
PhenoArch.2012.WW.GRMZM2G108643_P01	PhenoArch.2012.WW.GRMZM2G179301_P02_Redon	0.044758914924874	undirected	c649.a1	d1104.a1
PhenoArch.2012.WW.GRMZM2G108643_P01	PhenoArch.2012.WW.GRMZM2G179521_P01	0.0271685376983931	undirected	c649.a1	d1208.a1
PhenoArch.2012.WW.GRMZM2G108643_P01	PhenoArch.2012.WW.GRMZM2G300408_P01	0.0275436461986276	undirected	c649.a1	c478.a1
PhenoArch.2012.WW.GRMZM2G108643_P01	PhenoArch.2012.WW.GRMZM2G301096_P01	0.212698496450803	undirected	c649.a1	b32.a7
PhenoArch.2012.WW.GRMZM2G108643_P01	PhenoArch.2012.WW.GRMZM2G305046_P01_Redon	0.0996411645656659	undirected	c649.a1	c209.a2
PhenoArch.2012.WW.GRMZM2G108643_P01	PhenoArch.2012.WW.GRMZM2G305851_P01	0.0528186190903283	undirected	c649.a1	c752.a1
PhenoArch.2012.WW.GRMZM2G108643_P01	PhenoArch.2012.WW.GRMZM2G306374_P01	0.0225433824077811	undirected	c649.a1	c719.a1
PhenoArch.2012.WW.GRMZM2G108643_P01	PhenoArch.2012.WW.GRMZM2G307600_P01	0.0358795017373294	undirected	c649.a1	c648.a1
PhenoArch.2012.WW.GRMZM2G108643_P01	PhenoArch.2012.WW.GRMZM2G312084_P01	0.178441772766778	undirected	c649.a1	b37.a2
PhenoArch.2012.WW.GRMZM2G108643_P01	PhenoArch.2012.WW.GRMZM2G315088_P01_Redon	0.0238430096698645	undirected	c649.a1	d1258.a1
PhenoArch.2012.WW.GRMZM2G108643_P01	PhenoArch.2012.WW.GRMZM2G325285_P01	0.041864379246775	undirected	c649.a1	c206.a3
PhenoArch.2012.WW.GRMZM2G108643_P01	PhenoArch.2012.WW.GRMZM2G325575_P01	0.0435701341806409	undirected	c649.a1	c690.a1
PhenoArch.2012.WW.GRMZM2G108643_P01	PhenoArch.2012.WW.GRMZM2G335564_P02_Redon	0.166104679716096	undirected	c649.a1	c117.a1
PhenoArch.2012.WW.GRMZM2G108643_P01	PhenoArch.2012.WW.GRMZM2G341729_P01	0.0389627602918413	undirected	c649.a1	c409.a1
PhenoArch.2012.WW.GRMZM2G108643_P01	PhenoArch.2012.WW.GRMZM2G345493_P02	0.0285012262035733	undirected	c649.a1	b42.a1
PhenoArch.2012.WW.GRMZM2G108643_P01	PhenoArch.2012.WW.GRMZM2G353103_P01	0.314012178526774	undirected	c649.a1	c467.a1
PhenoArch.2012.WW.GRMZM2G108643_P01	PhenoArch.2012.WW.GRMZM2G354604_P02_Redon	0.0219401899225511	undirected	c649.a1	c423.a1
PhenoArch.2012.WW.GRMZM2G108643_P01	PhenoArch.2012.WW.GRMZM2G354804_P02_Redon	0.0460173424429455	undirected	c649.a1	c117.a2
PhenoArch.2012.WW.GRMZM2G108643_P01	PhenoArch.2012.WW.GRMZM2G365374_P01	0.0246990569654348	undirected	c649.a1	c376.a2
PhenoArch.2012.WW.GRMZM2G108643_P01	PhenoArch.2012.WW.GRMZM2G367842_P01	0.103112508427683	undirected	c649.a1	c209.a5
PhenoArch.2012.WW.GRMZM2G108643_P01	PhenoArch.2012.WW.GRMZM2G374302_P01_Redon	0.041080744834446	undirected	c649.a1	b84.a1
PhenoArch.2012.WW.GRMZM2G108643_P01	PhenoArch.2012.WW.GRMZM2G374971_P01	0.0343565360984633	undirected	c649.a1	c560.a1
PhenoArch.2012.WW.GRMZM2G108643_P01	PhenoArch.2012.WW.GRMZM2G377341_P01	0.0599398118783022	undirected	c649.a1	c265.a3
PhenoArch.2012.WW.GRMZM2G108643_P01	PhenoArch.2012.WW.GRMZM2G379002_P01	0.222802125017545	undirected	c649.a1	c859.a1
PhenoArch.2012.WW.GRMZM2G108643_P01	PhenoArch.2012.WW.GRMZM2G387076_P02	0.0240353110629127	undirected	c649.a1	d1270.a1
PhenoArch.2012.WW.GRMZM2G108643_P01	PhenoArch.2012.WW.GRMZM2G389768_P01	0.0346097400436764	undirected	c649.a1	c448.a1
PhenoArch.2012.WW.GRMZM2G108643_P01	PhenoArch.2012.WW.GRMZM2G400615_P01	0.235245489368856	undirected	c649.a1	b32.a9
PhenoArch.2012.WW.GRMZM2G108643_P01	PhenoArch.2012.WW.GRMZM2G402092_P01	0.0313858989404915	undirected	c649.a1	d1293.a1
PhenoArch.2012.WW.GRMZM2G108643_P01	PhenoArch.2012.WW.GRMZM2G402631_P01	0.102822258153297	undirected	c649.a1	d1516.a1
PhenoArch.2012.WW.GRMZM2G108643_P01	PhenoArch.2012.WW.GRMZM2G404237_P01	0.0296168861445575	undirected	c649.a1	a8.a5
PhenoArch.2012.WW.GRMZM2G108643_P01	PhenoArch.2012.WW.GRMZM2G409407_P01_Redon	0.268999221865133	undirected	c649.a1	c919.a1
PhenoArch.2012.WW.GRMZM2G108643_P01	PhenoArch.2012.WW.GRMZM2G410515_P01	0.0308024409567145	undirected	c649.a1	c114.a2
PhenoArch.2012.WW.GRMZM2G108643_P01	PhenoArch.2012.WW.GRMZM2G410839_P01	0.110561582517748	undirected	c649.a1	c249.a3
PhenoArch.2012.WW.GRMZM2G108643_P01	PhenoArch.2012.WW.GRMZM2G415117_P01	0.0226924721016758	undirected	c649.a1	c231.a2
PhenoArch.2012.WW.GRMZM2G108643_P01	PhenoArch.2012.WW.GRMZM2G427404_P01	0.300439873466211	undirected	c649.a1	c373.a1
PhenoArch.2012.WW.GRMZM2G108643_P01	PhenoArch.2012.WW.GRMZM2G428391_P01	0.0277173728766137	undirected	c649.a1	b19.a3
PhenoArch.2012.WW.GRMZM2G108643_P01	PhenoArch.2012.WW.GRMZM2G444178_P01	0.0286691947725718	undirected	c649.a1	c204.a3
PhenoArch.2012.WW.GRMZM2G108643_P01	PhenoArch.2012.WW.GRMZM2G444541_P04	0.0350743191340201	undirected	c649.a1	c117.a3
PhenoArch.2012.WW.GRMZM2G108643_P01	PhenoArch.2012.WW.GRMZM2G446253_P01	0.0982867551139601	undirected	c649.a1	b28.a4
PhenoArch.2012.WW.GRMZM2G108643_P01	PhenoArch.2012.WW.GRMZM2G448151_P01_Redon	0.215144686957957	undirected	c649.a1	c715.a1
PhenoArch.2012.WW.GRMZM2G108643_P01	PhenoArch.2012.WW.GRMZM2G449496_P01	0.0300673855786387	undirected	c649.a1	b79.a1
PhenoArch.2012.WW.GRMZM2G108643_P01	PhenoArch.2012.WW.GRMZM2G460406_P01	0.0261790185540864	undirected	c649.a1	c274.a1
PhenoArch.2012.WW.GRMZM2G108643_P01	PhenoArch.2012.WW.GRMZM2G463891_P01	0.120534555333629	undirected	c649.a1	d1123.a1
PhenoArch.2012.WW.GRMZM2G108643_P01	PhenoArch.2012.WW.GRMZM2G473463_P01	0.0661676499940196	undirected	c649.a1	c469.a1
PhenoArch.2012.WW.GRMZM2G108643_P01	PhenoArch.2012.WW.GRMZM2G476933_P01	0.0604585494995304	undirected	c649.a1	c234.a1
PhenoArch.2012.WW.GRMZM2G108643_P01	PhenoArch.2012.WW.GRMZM2G477236_P01	0.0954958536276686	undirected	c649.a1	c767.a1
PhenoArch.2012.WW.GRMZM2G108643_P01	PhenoArch.2012.WW.GRMZM2G480850_P01	0.108107474746416	undirected	c649.a1	c132.a1
PhenoArch.2012.WW.GRMZM2G108643_P01	PhenoArch.2012.WW.GRMZM2G481261_P01	0.0318460994227324	undirected	c649.a1	d1098.a1
PhenoArch.2012.WW.GRMZM2G108643_P01	PhenoArch.2012.WW.GRMZM2G488458_P01	0.0323645373659797	undirected	c649.a1	c487.a1
PhenoArch.2012.WW.GRMZM2G108643_P01	PhenoArch.2012.WW.GRMZM2G540403_P01	0.0256992167728979	undirected	c649.a1	c215.a1
PhenoArch.2012.WW.GRMZM2G108643_P01	PhenoArch.2012.WW.GRMZM2G579486_P01	0.101812113343965	undirected	c649.a1	d1767.a1
PhenoArch.2012.WW.GRMZM2G108643_P01	PhenoArch.2012.WW.GRMZM2G703753_P01	0.0600199506264969	undirected	c649.a1	b39.a2
PhenoArch.2012.WW.GRMZM2G108643_P01	PhenoArch.2012.WW.GRMZM5G806488_P01_Redon	0.228524259026998	undirected	c649.a1	c890.a1
PhenoArch.2012.WW.GRMZM2G108643_P01	PhenoArch.2012.WW.GRMZM5G815214_P01_Redon	0.0926169451760773	undirected	c649.a1	d1210.a1
PhenoArch.2012.WW.GRMZM2G108643_P01	PhenoArch.2012.WW.GRMZM5G815606_P01_Redon	0.381348435383024	undirected	c649.a1	c860.a1
PhenoArch.2012.WW.GRMZM2G108643_P01	PhenoArch.2012.WW.GRMZM5G815894_P01	0.138692117119891	undirected	c649.a1	c379.a1
PhenoArch.2012.WW.GRMZM2G108643_P01	PhenoArch.2012.WW.GRMZM5G828630_P01	0.0936027243446776	undirected	c649.a1	b39.a3
PhenoArch.2012.WW.GRMZM2G108643_P01	PhenoArch.2012.WW.GRMZM5G829778_P01	0.03263803134518	undirected	c649.a1	c104.a2
PhenoArch.2012.WW.GRMZM2G108643_P01	PhenoArch.2012.WW.GRMZM5G832108_P01	0.0291569979487631	undirected	c649.a1	c729.a2
PhenoArch.2012.WW.GRMZM2G108643_P01	PhenoArch.2012.WW.GRMZM5G836910_P01	0.059126638834753	undirected	c649.a1	b37.a1
PhenoArch.2012.WW.GRMZM2G108643_P01	PhenoArch.2012.WW.GRMZM5G837108_P02	0.0218187637225482	undirected	c649.a1	c226.a1
PhenoArch.2012.WW.GRMZM2G108643_P01	PhenoArch.2012.WW.GRMZM5G845244_P01_Redon	0.270016634239045	undirected	c649.a1	c275.a1
PhenoArch.2012.WW.GRMZM2G108643_P01	PhenoArch.2012.WW.GRMZM5G851266_P01	0.0228721082536606	undirected	c649.a1	b94.a2
PhenoArch.2012.WW.GRMZM2G108643_P01	PhenoArch.2012.WW.GRMZM5G852185_P02_Redon	0.226360130172743	undirected	c649.a1	c503.a2
PhenoArch.2012.WW.GRMZM2G108643_P01	PhenoArch.2012.WW.GRMZM5G852911_P01	0.293481164533679	undirected	c649.a1	c269.a2
PhenoArch.2012.WW.GRMZM2G108643_P01	PhenoArch.2012.WW.GRMZM5G853305_P01	0.316914042815921	undirected	c649.a1	c434.a1
PhenoArch.2012.WW.GRMZM2G108643_P01	PhenoArch.2012.WW.GRMZM5G855672_P02	0.029624658174551	undirected	c649.a1	c143.a1
PhenoArch.2012.WW.GRMZM2G108643_P01	PhenoArch.2012.WW.GRMZM5G856084_P01	0.0235445223576446	undirected	c649.a1	c777.a1
PhenoArch.2012.WW.GRMZM2G108643_P01	PhenoArch.2012.WW.GRMZM5G858094_P01_Redon	0.0662618911858584	undirected	c649.a1	c265.a1
PhenoArch.2012.WW.GRMZM2G108643_P01	PhenoArch.2012.WW.GRMZM5G862107_P01	0.0320000735888909	undirected	c649.a1	c201.a1
PhenoArch.2012.WW.GRMZM2G108643_P01	PhenoArch.2012.WW.GRMZM5G863656_P01	0.0438800653945591	undirected	c649.a1	c182.a3
PhenoArch.2012.WW.GRMZM2G108643_P01	PhenoArch.2012.WW.GRMZM5G872068_P01	0.030735751395605	undirected	c649.a1	b35.a2
PhenoArch.2012.WW.GRMZM2G108643_P01	PhenoArch.2012.WW.GRMZM5G873519_P02	0.125639438831138	undirected	c649.a1	c785.a1
PhenoArch.2012.WW.GRMZM2G108643_P01	PhenoArch.2012.WW.GRMZM5G875238_P01	0.0256558475504465	undirected	c649.a1	b76.a1
PhenoArch.2012.WW.GRMZM2G108643_P01	PhenoArch.2012.WW.GRMZM5G886257_P01	0.0255659098739527	undirected	c649.a1	a8.a4
PhenoArch.2012.WW.GRMZM2G108643_P01	PhenoArch.2012.WW.GRMZM5G887054_P01	0.234895960989476	undirected	c649.a1	c903.a2
PhenoArch.2012.WW.GRMZM2G108643_P01	PhenoArch.2012.WW.GRMZM5G890561_P01_Redon	0.208159423804879	undirected	c649.a1	c755.a2
PhenoArch.2012.WW.GRMZM2G108643_P01	PhenoArch.2012.WW.GRMZM5G892645_P01_Redon	0.0703032655817005	undirected	c649.a1	c551.a1
PhenoArch.2012.WW.GRMZM2G108643_P01	PhenoArch.2012.WW.GRMZM5G895313_P01	0.0275895799755068	undirected	c649.a1	c886.a1
PhenoArch.2012.WW.GRMZM2G108643_P01	PhenoArch.2012.WW.GRMZM5G896082_P01_Redon	0.0439489528780076	undirected	c649.a1	c433.a1
PhenoArch.2012.WW.GRMZM2G108692_P01	PhenoArch.2012.WW.GRMZM2G109677_P01_Redon	0.0375010892734598	undirected	b39.a5	c228.a1
PhenoArch.2012.WW.GRMZM2G108692_P01	PhenoArch.2012.WW.GRMZM2G114422_P01	0.0388818295240276	undirected	b39.a5	c911.a1
PhenoArch.2012.WW.GRMZM2G108692_P01	PhenoArch.2012.WW.GRMZM2G124963_P01_Redon	0.300049681014492	undirected	b39.a5	b39.a6
PhenoArch.2012.WW.GRMZM2G108692_P01	PhenoArch.2012.WW.GRMZM2G145496_P01	0.0202155090815288	undirected	b39.a5	c348.a1
PhenoArch.2012.WW.GRMZM2G108692_P01	PhenoArch.2012.WW.GRMZM2G153476_P01_Redon	0.032300220872923	undirected	b39.a5	c440.a1
PhenoArch.2012.WW.GRMZM2G108692_P01	PhenoArch.2012.WW.GRMZM2G163988_P01	0.0329617141671089	undirected	b39.a5	c892.a1
PhenoArch.2012.WW.GRMZM2G108692_P01	PhenoArch.2012.WW.GRMZM2G353103_P01	0.027015873413979	undirected	b39.a5	c467.a1
PhenoArch.2012.WW.GRMZM2G108692_P01	PhenoArch.2012.WW.GRMZM5G815606_P01_Redon	0.0349371377443446	undirected	b39.a5	c860.a1
PhenoArch.2012.WW.GRMZM2G108780_P01	PhenoArch.2012.WW.GRMZM2G336918_P01	0.0668156053831561	undirected	c491.a1	c491.a3
PhenoArch.2012.WW.GRMZM2G108780_P01	PhenoArch.2012.WW.GRMZM5G877388_P02	0.622595523718307	undirected	c491.a1	c491.a2
PhenoArch.2012.WW.GRMZM2G109130_P01	PhenoArch.2012.WW.GRMZM2G156861_P02	0.662955277928798	undirected	d1380.a3	d1380.a2
PhenoArch.2012.WW.GRMZM2G109165_P01_Redon	PhenoArch.2012.WW.GRMZM2G109448_P01	0.021408373511251	undirected	c393.a1	c209.a7
PhenoArch.2012.WW.GRMZM2G109165_P01_Redon	PhenoArch.2012.WW.GRMZM2G109677_P01_Redon	0.247071394959886	undirected	c393.a1	c228.a1
PhenoArch.2012.WW.GRMZM2G109165_P01_Redon	PhenoArch.2012.WW.GRMZM2G112050_P01_Redon	0.0810563218960355	undirected	c393.a1	c503.a1
PhenoArch.2012.WW.GRMZM2G109165_P01_Redon	PhenoArch.2012.WW.GRMZM2G113720_P01	0.0205677516866655	undirected	c393.a1	d1115.a1
PhenoArch.2012.WW.GRMZM2G109165_P01_Redon	PhenoArch.2012.WW.GRMZM2G114422_P01	0.265456074593291	undirected	c393.a1	c911.a1
PhenoArch.2012.WW.GRMZM2G109165_P01_Redon	PhenoArch.2012.WW.GRMZM2G115176_P01_Redon	0.0263035169426973	undirected	c393.a1	d1090.a1
PhenoArch.2012.WW.GRMZM2G109165_P01_Redon	PhenoArch.2012.WW.GRMZM2G116135_P01	0.0666212905192718	undirected	c393.a1	c903.a1
PhenoArch.2012.WW.GRMZM2G109165_P01_Redon	PhenoArch.2012.WW.GRMZM2G119471_P01_Redon	0.0530214359881158	undirected	c393.a1	c213.a1
PhenoArch.2012.WW.GRMZM2G109165_P01_Redon	PhenoArch.2012.WW.GRMZM2G121293_P01	0.0205322200326487	undirected	c393.a1	d1943.a1
PhenoArch.2012.WW.GRMZM2G109165_P01_Redon	PhenoArch.2012.WW.GRMZM2G123922_P01	0.0251197147541627	undirected	c393.a1	b16.a2
PhenoArch.2012.WW.GRMZM2G109165_P01_Redon	PhenoArch.2012.WW.GRMZM2G124963_P01_Redon	0.0209131637576129	undirected	c393.a1	b39.a6
PhenoArch.2012.WW.GRMZM2G109165_P01_Redon	PhenoArch.2012.WW.GRMZM2G125271_P01	0.0794351575178653	undirected	c393.a1	b32.a5
PhenoArch.2012.WW.GRMZM2G109165_P01_Redon	PhenoArch.2012.WW.GRMZM2G126361_P01_Redon	0.0496551228967742	undirected	c393.a1	b55.a1
PhenoArch.2012.WW.GRMZM2G109165_P01_Redon	PhenoArch.2012.WW.GRMZM2G130358_P01_Redon	0.0266705367131625	undirected	c393.a1	c730.a1
PhenoArch.2012.WW.GRMZM2G109165_P01_Redon	PhenoArch.2012.WW.GRMZM2G130544_P02	0.0298518898535009	undirected	c393.a1	c249.a2
PhenoArch.2012.WW.GRMZM2G109165_P01_Redon	PhenoArch.2012.WW.GRMZM2G131708_P01_Redon	0.0423731984440434	undirected	c393.a1	d1172.a1
PhenoArch.2012.WW.GRMZM2G109165_P01_Redon	PhenoArch.2012.WW.GRMZM2G135654_P01	0.0643220543696309	undirected	c393.a1	c584.a2
PhenoArch.2012.WW.GRMZM2G109165_P01_Redon	PhenoArch.2012.WW.GRMZM2G142097_P02	0.0902212435474606	undirected	c393.a1	c403.a1
PhenoArch.2012.WW.GRMZM2G109165_P01_Redon	PhenoArch.2012.WW.GRMZM2G143651_P01	0.0204929647969711	undirected	c393.a1	c543.a1
PhenoArch.2012.WW.GRMZM2G109165_P01_Redon	PhenoArch.2012.WW.GRMZM2G143870_P01_Redon	0.0359006061342964	undirected	c393.a1	c239.a1
PhenoArch.2012.WW.GRMZM2G109165_P01_Redon	PhenoArch.2012.WW.GRMZM2G145496_P01	0.205334443178265	undirected	c393.a1	c348.a1
PhenoArch.2012.WW.GRMZM2G109165_P01_Redon	PhenoArch.2012.WW.GRMZM2G148744_P01_Redon	0.0317504220363805	undirected	c393.a1	c609.a1
PhenoArch.2012.WW.GRMZM2G109165_P01_Redon	PhenoArch.2012.WW.GRMZM2G149428_P01	0.0278554320949273	undirected	c393.a1	b52.a1
PhenoArch.2012.WW.GRMZM2G109165_P01_Redon	PhenoArch.2012.WW.GRMZM2G153476_P01_Redon	0.27598191481986	undirected	c393.a1	c440.a1
PhenoArch.2012.WW.GRMZM2G109165_P01_Redon	PhenoArch.2012.WW.GRMZM2G155662_P01	0.0273684595386681	undirected	c393.a1	c780.a1
PhenoArch.2012.WW.GRMZM2G109165_P01_Redon	PhenoArch.2012.WW.GRMZM2G161295_P01	0.0371746925704036	undirected	c393.a1	c257.a1
PhenoArch.2012.WW.GRMZM2G109165_P01_Redon	PhenoArch.2012.WW.GRMZM2G161807_P01_Redon	0.0674524920539703	undirected	c393.a1	d1459.a1
PhenoArch.2012.WW.GRMZM2G109165_P01_Redon	PhenoArch.2012.WW.GRMZM2G163081_P01	0.0245158961960323	undirected	c393.a1	c379.a2
PhenoArch.2012.WW.GRMZM2G109165_P01_Redon	PhenoArch.2012.WW.GRMZM2G163988_P01	0.259048295319195	undirected	c393.a1	c892.a1
PhenoArch.2012.WW.GRMZM2G109165_P01_Redon	PhenoArch.2012.WW.GRMZM2G164965_P01	0.108051398680128	undirected	c393.a1	c350.a1
PhenoArch.2012.WW.GRMZM2G109165_P01_Redon	PhenoArch.2012.WW.GRMZM2G168149_P01	0.0216854880718751	undirected	c393.a1	c229.a1
PhenoArch.2012.WW.GRMZM2G109165_P01_Redon	PhenoArch.2012.WW.GRMZM2G168330_P02	0.0499354743084753	undirected	c393.a1	d1368.a2
PhenoArch.2012.WW.GRMZM2G109165_P01_Redon	PhenoArch.2012.WW.GRMZM2G177098_P03	0.0684272418271176	undirected	c393.a1	c755.a1
PhenoArch.2012.WW.GRMZM2G109165_P01_Redon	PhenoArch.2012.WW.GRMZM2G178341_P01	0.0214790113247062	undirected	c393.a1	c249.a1
PhenoArch.2012.WW.GRMZM2G109165_P01_Redon	PhenoArch.2012.WW.GRMZM2G178807_P01	0.0478490580040036	undirected	c393.a1	c363.a3
PhenoArch.2012.WW.GRMZM2G109165_P01_Redon	PhenoArch.2012.WW.GRMZM2G178968_P01	0.109548727001676	undirected	c393.a1	c584.a1
PhenoArch.2012.WW.GRMZM2G109165_P01_Redon	PhenoArch.2012.WW.GRMZM2G301096_P01	0.0416611018235297	undirected	c393.a1	b32.a7
PhenoArch.2012.WW.GRMZM2G109165_P01_Redon	PhenoArch.2012.WW.GRMZM2G305046_P01_Redon	0.021294136282835	undirected	c393.a1	c209.a2
PhenoArch.2012.WW.GRMZM2G109165_P01_Redon	PhenoArch.2012.WW.GRMZM2G312084_P01	0.0437065540829386	undirected	c393.a1	b37.a2
PhenoArch.2012.WW.GRMZM2G109165_P01_Redon	PhenoArch.2012.WW.GRMZM2G335564_P02_Redon	0.0387573154472528	undirected	c393.a1	c117.a1
PhenoArch.2012.WW.GRMZM2G109165_P01_Redon	PhenoArch.2012.WW.GRMZM2G353103_P01	0.170735924073468	undirected	c393.a1	c467.a1
PhenoArch.2012.WW.GRMZM2G109165_P01_Redon	PhenoArch.2012.WW.GRMZM2G367842_P01	0.026070479400596	undirected	c393.a1	c209.a5
PhenoArch.2012.WW.GRMZM2G109165_P01_Redon	PhenoArch.2012.WW.GRMZM2G379002_P01	0.0572560952708955	undirected	c393.a1	c859.a1
PhenoArch.2012.WW.GRMZM2G109165_P01_Redon	PhenoArch.2012.WW.GRMZM2G400615_P01	0.0535193163275759	undirected	c393.a1	b32.a9
PhenoArch.2012.WW.GRMZM2G109165_P01_Redon	PhenoArch.2012.WW.GRMZM2G402631_P01	0.0301661002192489	undirected	c393.a1	d1516.a1
PhenoArch.2012.WW.GRMZM2G109165_P01_Redon	PhenoArch.2012.WW.GRMZM2G409407_P01_Redon	0.0697937166276992	undirected	c393.a1	c919.a1
PhenoArch.2012.WW.GRMZM2G109165_P01_Redon	PhenoArch.2012.WW.GRMZM2G410839_P01	0.028703781344344	undirected	c393.a1	c249.a3
PhenoArch.2012.WW.GRMZM2G109165_P01_Redon	PhenoArch.2012.WW.GRMZM2G427404_P01	0.153804864416463	undirected	c393.a1	c373.a1
PhenoArch.2012.WW.GRMZM2G109165_P01_Redon	PhenoArch.2012.WW.GRMZM2G446253_P01	0.0218629471195704	undirected	c393.a1	b28.a4
PhenoArch.2012.WW.GRMZM2G109165_P01_Redon	PhenoArch.2012.WW.GRMZM2G448151_P01_Redon	0.0860126018142403	undirected	c393.a1	c715.a1
PhenoArch.2012.WW.GRMZM2G109165_P01_Redon	PhenoArch.2012.WW.GRMZM2G463891_P01	0.0265510027338525	undirected	c393.a1	d1123.a1
PhenoArch.2012.WW.GRMZM2G109165_P01_Redon	PhenoArch.2012.WW.GRMZM2G477236_P01	0.0309939542525513	undirected	c393.a1	c767.a1
PhenoArch.2012.WW.GRMZM2G109165_P01_Redon	PhenoArch.2012.WW.GRMZM2G480850_P01	0.031518969092467	undirected	c393.a1	c132.a1
PhenoArch.2012.WW.GRMZM2G109165_P01_Redon	PhenoArch.2012.WW.GRMZM2G540403_P01	0.0268735998007398	undirected	c393.a1	c215.a1
PhenoArch.2012.WW.GRMZM2G109165_P01_Redon	PhenoArch.2012.WW.GRMZM2G579486_P01	0.0285372383657278	undirected	c393.a1	d1767.a1
PhenoArch.2012.WW.GRMZM2G109165_P01_Redon	PhenoArch.2012.WW.GRMZM5G804776_P01	0.0297883522851541	undirected	c393.a1	c287.a1
PhenoArch.2012.WW.GRMZM2G109165_P01_Redon	PhenoArch.2012.WW.GRMZM5G806488_P01_Redon	0.0518028186113984	undirected	c393.a1	c890.a1
PhenoArch.2012.WW.GRMZM2G109165_P01_Redon	PhenoArch.2012.WW.GRMZM5G815214_P01_Redon	0.027955705844186	undirected	c393.a1	d1210.a1
PhenoArch.2012.WW.GRMZM2G109165_P01_Redon	PhenoArch.2012.WW.GRMZM5G815606_P01_Redon	0.235750963852544	undirected	c393.a1	c860.a1
PhenoArch.2012.WW.GRMZM2G109165_P01_Redon	PhenoArch.2012.WW.GRMZM5G815894_P01	0.0400723001635719	undirected	c393.a1	c379.a1
PhenoArch.2012.WW.GRMZM2G109165_P01_Redon	PhenoArch.2012.WW.GRMZM5G828630_P01	0.0217999455873858	undirected	c393.a1	b39.a3
PhenoArch.2012.WW.GRMZM2G109165_P01_Redon	PhenoArch.2012.WW.GRMZM5G845244_P01_Redon	0.120979933382072	undirected	c393.a1	c275.a1
PhenoArch.2012.WW.GRMZM2G109165_P01_Redon	PhenoArch.2012.WW.GRMZM5G852185_P02_Redon	0.0542945769942888	undirected	c393.a1	c503.a2
PhenoArch.2012.WW.GRMZM2G109165_P01_Redon	PhenoArch.2012.WW.GRMZM5G852911_P01	0.0667315461089417	undirected	c393.a1	c269.a2
PhenoArch.2012.WW.GRMZM2G109165_P01_Redon	PhenoArch.2012.WW.GRMZM5G853305_P01	0.110309206215305	undirected	c393.a1	c434.a1
PhenoArch.2012.WW.GRMZM2G109165_P01_Redon	PhenoArch.2012.WW.GRMZM5G858094_P01_Redon	0.0212239460951233	undirected	c393.a1	c265.a1
PhenoArch.2012.WW.GRMZM2G109165_P01_Redon	PhenoArch.2012.WW.GRMZM5G862107_P01	0.0338453321477979	undirected	c393.a1	c201.a1
PhenoArch.2012.WW.GRMZM2G109165_P01_Redon	PhenoArch.2012.WW.GRMZM5G873519_P02	0.0379889336291706	undirected	c393.a1	c785.a1
PhenoArch.2012.WW.GRMZM2G109165_P01_Redon	PhenoArch.2012.WW.GRMZM5G887054_P01	0.0581839879413115	undirected	c393.a1	c903.a2
PhenoArch.2012.WW.GRMZM2G109165_P01_Redon	PhenoArch.2012.WW.GRMZM5G890561_P01_Redon	0.0494556276421044	undirected	c393.a1	c755.a2
PhenoArch.2012.WW.GRMZM2G109165_P01_Redon	PhenoArch.2012.WW.GRMZM5G892645_P01_Redon	0.0214986473430469	undirected	c393.a1	c551.a1
PhenoArch.2012.WW.GRMZM2G109244_P01	PhenoArch.2012.WW.GRMZM2G110277_P01_Redon	0.0547860837151775	undirected	c194.a1	c101.a1
PhenoArch.2012.WW.GRMZM2G109244_P01	PhenoArch.2012.WW.GRMZM2G122584_P01	0.0210608622783829	undirected	c194.a1	c616.a1
PhenoArch.2012.WW.GRMZM2G109244_P01	PhenoArch.2012.WW.GRMZM2G133844_P01	0.0786534759564136	undirected	c194.a1	c455.a1
PhenoArch.2012.WW.GRMZM2G109244_P01	PhenoArch.2012.WW.GRMZM2G162529_P01	0.0208508156112958	undirected	c194.a1	b22.a1
PhenoArch.2012.WW.GRMZM2G109244_P01	PhenoArch.2012.WW.GRMZM2G163437_P01_Redon	0.020072520850333	undirected	c194.a1	b78.a1
PhenoArch.2012.WW.GRMZM2G109244_P01	PhenoArch.2012.WW.GRMZM2G328908_P01	0.110130234227543	undirected	c194.a1	b49.a1
PhenoArch.2012.WW.GRMZM2G109244_P01	PhenoArch.2012.WW.GRMZM2G404025_P01	0.0222844270076906	undirected	c194.a1	c140.a1
PhenoArch.2012.WW.GRMZM2G109383_P01	PhenoArch.2012.WW.GRMZM2G109677_P01_Redon	0.0215524140118653	undirected	b40.a1	c228.a1
PhenoArch.2012.WW.GRMZM2G109383_P01	PhenoArch.2012.WW.GRMZM2G114182_P01	0.0205188538184549	undirected	b40.a1	b69.a1
PhenoArch.2012.WW.GRMZM2G109383_P01	PhenoArch.2012.WW.GRMZM2G114422_P01	0.0202469059816873	undirected	b40.a1	c911.a1
PhenoArch.2012.WW.GRMZM2G109383_P01	PhenoArch.2012.WW.GRMZM2G122937_P01_Redon	0.0262505805686136	undirected	b40.a1	c432.a1
PhenoArch.2012.WW.GRMZM2G109383_P01	PhenoArch.2012.WW.GRMZM2G137734_P01	0.0245649799613124	undirected	b40.a1	b75.a1
PhenoArch.2012.WW.GRMZM2G109383_P01	PhenoArch.2012.WW.GRMZM2G416388_P01_Redon	0.0220480401295076	undirected	b40.a1	c480.a1
PhenoArch.2012.WW.GRMZM2G109383_P01	PhenoArch.2012.WW.GRMZM2G428391_P01	0.0227670853804201	undirected	b40.a1	b19.a3
PhenoArch.2012.WW.GRMZM2G109383_P01	PhenoArch.2012.WW.GRMZM2G442804_P03	0.0478005442130542	undirected	b40.a1	c733.a1
PhenoArch.2012.WW.GRMZM2G109425_P01_Redon	PhenoArch.2012.WW.GRMZM2G178192_P01_Redon	0.0236297266480614	undirected	d1400.a1	b74.a1
PhenoArch.2012.WW.GRMZM2G109425_P01_Redon	PhenoArch.2012.WW.GRMZM2G321725_P02	0.0246920608860282	undirected	d1400.a1	c535.a1
PhenoArch.2012.WW.GRMZM2G109425_P01_Redon	PhenoArch.2012.WW.GRMZM2G382914_P01_Redon	0.0295425017576197	undirected	d1400.a1	a5.a3
PhenoArch.2012.WW.GRMZM2G109425_P01_Redon	PhenoArch.2012.WW.GRMZM2G436986_P01	0.0260853693466099	undirected	d1400.a1	c255.a1
PhenoArch.2012.WW.GRMZM2G109425_P01_Redon	PhenoArch.2012.WW.GRMZM5G825759_P01	0.0294256682590312	undirected	d1400.a1	c163.a1
PhenoArch.2012.WW.GRMZM2G109425_P01_Redon	PhenoArch.2012.WW.GRMZM5G854533_P01	0.025137760029838	undirected	d1400.a1	c336.a1
PhenoArch.2012.WW.GRMZM2G109425_P01_Redon	PhenoArch.2012.WW.GRMZM5G870219_P02	0.0262958943224065	undirected	d1400.a1	c316.a1
PhenoArch.2012.WW.GRMZM2G109448_P01	PhenoArch.2012.WW.GRMZM2G109677_P01_Redon	0.117309913650476	undirected	c209.a7	c228.a1
PhenoArch.2012.WW.GRMZM2G109448_P01	PhenoArch.2012.WW.GRMZM2G112050_P01_Redon	0.0387258889562955	undirected	c209.a7	c503.a1
PhenoArch.2012.WW.GRMZM2G109448_P01	PhenoArch.2012.WW.GRMZM2G114422_P01	0.120933270375481	undirected	c209.a7	c911.a1
PhenoArch.2012.WW.GRMZM2G109448_P01	PhenoArch.2012.WW.GRMZM2G116135_P01	0.0469834514323016	undirected	c209.a7	c903.a1
PhenoArch.2012.WW.GRMZM2G109448_P01	PhenoArch.2012.WW.GRMZM2G125271_P01	0.0353750800896996	undirected	c209.a7	b32.a5
PhenoArch.2012.WW.GRMZM2G109448_P01	PhenoArch.2012.WW.GRMZM2G135654_P01	0.0273161817225216	undirected	c209.a7	c584.a2
PhenoArch.2012.WW.GRMZM2G109448_P01	PhenoArch.2012.WW.GRMZM2G145496_P01	0.0691465826307291	undirected	c209.a7	c348.a1
PhenoArch.2012.WW.GRMZM2G109448_P01	PhenoArch.2012.WW.GRMZM2G149428_P01	0.0331863631407815	undirected	c209.a7	b52.a1
PhenoArch.2012.WW.GRMZM2G109448_P01	PhenoArch.2012.WW.GRMZM2G153476_P01_Redon	0.106196812491226	undirected	c209.a7	c440.a1
PhenoArch.2012.WW.GRMZM2G109448_P01	PhenoArch.2012.WW.GRMZM2G163988_P01	0.100157007086406	undirected	c209.a7	c892.a1
PhenoArch.2012.WW.GRMZM2G109448_P01	PhenoArch.2012.WW.GRMZM2G177098_P03	0.0224309066353927	undirected	c209.a7	c755.a1
PhenoArch.2012.WW.GRMZM2G109448_P01	PhenoArch.2012.WW.GRMZM2G178968_P01	0.0542893153040551	undirected	c209.a7	c584.a1
PhenoArch.2012.WW.GRMZM2G109448_P01	PhenoArch.2012.WW.GRMZM2G305046_P01_Redon	0.0203752136237657	undirected	c209.a7	c209.a2
PhenoArch.2012.WW.GRMZM2G109448_P01	PhenoArch.2012.WW.GRMZM2G335564_P02_Redon	0.0251543479415709	undirected	c209.a7	c117.a1
PhenoArch.2012.WW.GRMZM2G109448_P01	PhenoArch.2012.WW.GRMZM2G353103_P01	0.0702461324937963	undirected	c209.a7	c467.a1
PhenoArch.2012.WW.GRMZM2G109448_P01	PhenoArch.2012.WW.GRMZM2G367842_P01	0.02379222905308	undirected	c209.a7	c209.a5
PhenoArch.2012.WW.GRMZM2G109448_P01	PhenoArch.2012.WW.GRMZM2G379002_P01	0.024625366516944	undirected	c209.a7	c859.a1
PhenoArch.2012.WW.GRMZM2G109448_P01	PhenoArch.2012.WW.GRMZM2G409407_P01_Redon	0.0297672453360814	undirected	c209.a7	c919.a1
PhenoArch.2012.WW.GRMZM2G109448_P01	PhenoArch.2012.WW.GRMZM2G427404_P01	0.0499232650461562	undirected	c209.a7	c373.a1
PhenoArch.2012.WW.GRMZM2G109448_P01	PhenoArch.2012.WW.GRMZM2G448151_P01_Redon	0.0258363279409049	undirected	c209.a7	c715.a1
PhenoArch.2012.WW.GRMZM2G109448_P01	PhenoArch.2012.WW.GRMZM5G815606_P01_Redon	0.109521380610001	undirected	c209.a7	c860.a1
PhenoArch.2012.WW.GRMZM2G109448_P01	PhenoArch.2012.WW.GRMZM5G845244_P01_Redon	0.0267088380380495	undirected	c209.a7	c275.a1
PhenoArch.2012.WW.GRMZM2G109448_P01	PhenoArch.2012.WW.GRMZM5G852911_P01	0.028960222847217	undirected	c209.a7	c269.a2
PhenoArch.2012.WW.GRMZM2G109448_P01	PhenoArch.2012.WW.GRMZM5G853305_P01	0.0525726698394424	undirected	c209.a7	c434.a1
PhenoArch.2012.WW.GRMZM2G109448_P01	PhenoArch.2012.WW.GRMZM5G887054_P01	0.0411067462193755	undirected	c209.a7	c903.a2
PhenoArch.2012.WW.GRMZM2G109613_P01	PhenoArch.2012.WW.GRMZM2G448142_P02_Redon	0.0261848689503503	undirected	a2.b10	a2.a2
PhenoArch.2012.WW.GRMZM2G109613_P01	PhenoArch.2012.WW.GRMZM2G478934_P01	0.0401068222365199	undirected	a2.b10	a2.a3
PhenoArch.2012.WW.GRMZM2G109677_P01_Redon	PhenoArch.2012.WW.GRMZM2G110408_P01_Redon	0.0295828143905692	undirected	c228.a1	b54.a2
PhenoArch.2012.WW.GRMZM2G109677_P01_Redon	PhenoArch.2012.WW.GRMZM2G110504_P01	0.0320775841198546	undirected	c228.a1	c185.a1
PhenoArch.2012.WW.GRMZM2G109677_P01_Redon	PhenoArch.2012.WW.GRMZM2G112050_P01_Redon	0.385886481003796	undirected	c228.a1	c503.a1
PhenoArch.2012.WW.GRMZM2G109677_P01_Redon	PhenoArch.2012.WW.GRMZM2G112176_P01_Redon	0.0614301501949469	undirected	c228.a1	c681.a1
PhenoArch.2012.WW.GRMZM2G109677_P01_Redon	PhenoArch.2012.WW.GRMZM2G113545_P02	0.0208984350453545	undirected	c228.a1	b69.a2
PhenoArch.2012.WW.GRMZM2G109677_P01_Redon	PhenoArch.2012.WW.GRMZM2G113720_P01	0.137949291190168	undirected	c228.a1	d1115.a1
PhenoArch.2012.WW.GRMZM2G109677_P01_Redon	PhenoArch.2012.WW.GRMZM2G114182_P01	0.0469186977623181	undirected	c228.a1	b69.a1
PhenoArch.2012.WW.GRMZM2G109677_P01_Redon	PhenoArch.2012.WW.GRMZM2G114422_P01	0.432717235541764	undirected	c228.a1	c911.a1
PhenoArch.2012.WW.GRMZM2G109677_P01_Redon	PhenoArch.2012.WW.GRMZM2G115176_P01_Redon	0.0697161534443011	undirected	c228.a1	d1090.a1
PhenoArch.2012.WW.GRMZM2G109677_P01_Redon	PhenoArch.2012.WW.GRMZM2G116135_P01	0.303364437792916	undirected	c228.a1	c903.a1
PhenoArch.2012.WW.GRMZM2G109677_P01_Redon	PhenoArch.2012.WW.GRMZM2G116282_P02	0.0363833230939636	undirected	c228.a1	c279.a2
PhenoArch.2012.WW.GRMZM2G109677_P01_Redon	PhenoArch.2012.WW.GRMZM2G118597_P02	0.0542948333702374	undirected	c228.a1	d1552.a1
PhenoArch.2012.WW.GRMZM2G109677_P01_Redon	PhenoArch.2012.WW.GRMZM2G118610_P01	0.026896127389085	undirected	c228.a1	d1704.a1
PhenoArch.2012.WW.GRMZM2G109677_P01_Redon	PhenoArch.2012.WW.GRMZM2G118770_P01	0.0391659840142898	undirected	c228.a1	a8.a6
PhenoArch.2012.WW.GRMZM2G109677_P01_Redon	PhenoArch.2012.WW.GRMZM2G119169_P02	0.024271792523002	undirected	c228.a1	c609.a2
PhenoArch.2012.WW.GRMZM2G109677_P01_Redon	PhenoArch.2012.WW.GRMZM2G119219_P01_Redon	0.0514698546027383	undirected	c228.a1	c366.a2
PhenoArch.2012.WW.GRMZM2G109677_P01_Redon	PhenoArch.2012.WW.GRMZM2G119471_P01_Redon	0.0240480299002728	undirected	c228.a1	c213.a1
PhenoArch.2012.WW.GRMZM2G109677_P01_Redon	PhenoArch.2012.WW.GRMZM2G119583_P02	0.0261857055079887	undirected	c228.a1	c847.a1
PhenoArch.2012.WW.GRMZM2G109677_P01_Redon	PhenoArch.2012.WW.GRMZM2G121293_P01	0.11107081360178	undirected	c228.a1	d1943.a1
PhenoArch.2012.WW.GRMZM2G109677_P01_Redon	PhenoArch.2012.WW.GRMZM2G121514_P01	0.026546822461251	undirected	c228.a1	d1039.a1
PhenoArch.2012.WW.GRMZM2G109677_P01_Redon	PhenoArch.2012.WW.GRMZM2G121700_P01	0.0270263510394005	undirected	c228.a1	d1187.a1
PhenoArch.2012.WW.GRMZM2G109677_P01_Redon	PhenoArch.2012.WW.GRMZM2G121700_P02	0.0287511530949928	undirected	c228.a1	d1187.a2
PhenoArch.2012.WW.GRMZM2G109677_P01_Redon	PhenoArch.2012.WW.GRMZM2G122337_P01	0.0399313277101276	undirected	c228.a1	d1001.a1
PhenoArch.2012.WW.GRMZM2G109677_P01_Redon	PhenoArch.2012.WW.GRMZM2G122479_P01_Redon	0.0476223863954716	undirected	c228.a1	a8.a3
PhenoArch.2012.WW.GRMZM2G109677_P01_Redon	PhenoArch.2012.WW.GRMZM2G122793_P01	0.0586894072739461	undirected	c228.a1	c575.a1
PhenoArch.2012.WW.GRMZM2G109677_P01_Redon	PhenoArch.2012.WW.GRMZM2G122937_P01_Redon	0.0537012933469236	undirected	c228.a1	c432.a1
PhenoArch.2012.WW.GRMZM2G109677_P01_Redon	PhenoArch.2012.WW.GRMZM2G123558_P01_Redon	0.0298303502001945	undirected	c228.a1	c472.a1
PhenoArch.2012.WW.GRMZM2G109677_P01_Redon	PhenoArch.2012.WW.GRMZM2G123922_P01	0.0904230331965973	undirected	c228.a1	b16.a2
PhenoArch.2012.WW.GRMZM2G109677_P01_Redon	PhenoArch.2012.WW.GRMZM2G124307_P01	0.0428193356054365	undirected	c228.a1	c278.a2
PhenoArch.2012.WW.GRMZM2G109677_P01_Redon	PhenoArch.2012.WW.GRMZM2G124963_P01_Redon	0.113464708058796	undirected	c228.a1	b39.a6
PhenoArch.2012.WW.GRMZM2G109677_P01_Redon	PhenoArch.2012.WW.GRMZM2G125271_P01	0.37100886657035	undirected	c228.a1	b32.a5
PhenoArch.2012.WW.GRMZM2G109677_P01_Redon	PhenoArch.2012.WW.GRMZM2G126010_P01_Redon	0.0602579611996126	undirected	c228.a1	b31.b11
PhenoArch.2012.WW.GRMZM2G109677_P01_Redon	PhenoArch.2012.WW.GRMZM2G126361_P01_Redon	0.118384005452112	undirected	c228.a1	b55.a1
PhenoArch.2012.WW.GRMZM2G109677_P01_Redon	PhenoArch.2012.WW.GRMZM2G129513_P01	0.0393476839943879	undirected	c228.a1	b34.a1
PhenoArch.2012.WW.GRMZM2G109677_P01_Redon	PhenoArch.2012.WW.GRMZM2G130034_P01	0.025006920618246	undirected	c228.a1	c932.a1
PhenoArch.2012.WW.GRMZM2G109677_P01_Redon	PhenoArch.2012.WW.GRMZM2G130358_P01_Redon	0.0252454503791269	undirected	c228.a1	c730.a1
PhenoArch.2012.WW.GRMZM2G109677_P01_Redon	PhenoArch.2012.WW.GRMZM2G130544_P02	0.119773834899904	undirected	c228.a1	c249.a2
PhenoArch.2012.WW.GRMZM2G109677_P01_Redon	PhenoArch.2012.WW.GRMZM2G131708_P01_Redon	0.129098886730397	undirected	c228.a1	d1172.a1
PhenoArch.2012.WW.GRMZM2G109677_P01_Redon	PhenoArch.2012.WW.GRMZM2G133121_P01	0.0473024539264605	undirected	c228.a1	c576.a1
PhenoArch.2012.WW.GRMZM2G109677_P01_Redon	PhenoArch.2012.WW.GRMZM2G133919_P01	0.0235568308544063	undirected	c228.a1	c596.a1
PhenoArch.2012.WW.GRMZM2G109677_P01_Redon	PhenoArch.2012.WW.GRMZM2G134797_P02	0.0230833137796253	undirected	c228.a1	c244.a1
PhenoArch.2012.WW.GRMZM2G109677_P01_Redon	PhenoArch.2012.WW.GRMZM2G135654_P01	0.318216755988075	undirected	c228.a1	c584.a2
PhenoArch.2012.WW.GRMZM2G109677_P01_Redon	PhenoArch.2012.WW.GRMZM2G136895_P01	0.028765224822234	undirected	c228.a1	c905.a1
PhenoArch.2012.WW.GRMZM2G109677_P01_Redon	PhenoArch.2012.WW.GRMZM2G137839_P01	0.0422387819296396	undirected	c228.a1	b59.a2
PhenoArch.2012.WW.GRMZM2G109677_P01_Redon	PhenoArch.2012.WW.GRMZM2G138258_P01	0.0406275533045448	undirected	c228.a1	b61.a1
PhenoArch.2012.WW.GRMZM2G109677_P01_Redon	PhenoArch.2012.WW.GRMZM2G139296_P01	0.0224293688244775	undirected	c228.a1	c836.a1
PhenoArch.2012.WW.GRMZM2G109677_P01_Redon	PhenoArch.2012.WW.GRMZM2G139680_P01	0.0210888751366273	undirected	c228.a1	b65.a2
PhenoArch.2012.WW.GRMZM2G109677_P01_Redon	PhenoArch.2012.WW.GRMZM2G140107_P01	0.0213369557727462	undirected	c228.a1	b76.a2
PhenoArch.2012.WW.GRMZM2G109677_P01_Redon	PhenoArch.2012.WW.GRMZM2G140809_P01	0.0352082183958727	undirected	c228.a1	c961.a1
PhenoArch.2012.WW.GRMZM2G109677_P01_Redon	PhenoArch.2012.WW.GRMZM2G140867_P01_Redon	0.0539566775952319	undirected	c228.a1	d1162.a1
PhenoArch.2012.WW.GRMZM2G109677_P01_Redon	PhenoArch.2012.WW.GRMZM2G141931_P01	0.0225134359950494	undirected	c228.a1	b33.a3
PhenoArch.2012.WW.GRMZM2G109677_P01_Redon	PhenoArch.2012.WW.GRMZM2G142097_P02	0.185467796482043	undirected	c228.a1	c403.a1
PhenoArch.2012.WW.GRMZM2G109677_P01_Redon	PhenoArch.2012.WW.GRMZM2G142413_P01	0.0256703843126141	undirected	c228.a1	c276.a1
PhenoArch.2012.WW.GRMZM2G109677_P01_Redon	PhenoArch.2012.WW.GRMZM2G143651_P01	0.135235891126182	undirected	c228.a1	c543.a1
PhenoArch.2012.WW.GRMZM2G109677_P01_Redon	PhenoArch.2012.WW.GRMZM2G145133_P01_Redon	0.0207963397724508	undirected	c228.a1	d1245.a1
PhenoArch.2012.WW.GRMZM2G109677_P01_Redon	PhenoArch.2012.WW.GRMZM2G145258_P01	0.0678033050709011	undirected	c228.a1	c182.a1
PhenoArch.2012.WW.GRMZM2G109677_P01_Redon	PhenoArch.2012.WW.GRMZM2G145496_P01	0.387973475952458	undirected	c228.a1	c348.a1
PhenoArch.2012.WW.GRMZM2G109677_P01_Redon	PhenoArch.2012.WW.GRMZM2G145595_P01	0.0362436418047705	undirected	c228.a1	c728.a1
PhenoArch.2012.WW.GRMZM2G109677_P01_Redon	PhenoArch.2012.WW.GRMZM2G146677_P01	0.104797003358558	undirected	c228.a1	c538.a1
PhenoArch.2012.WW.GRMZM2G109677_P01_Redon	PhenoArch.2012.WW.GRMZM2G147687_P01_Redon	0.0349888483225396	undirected	c228.a1	c217.a1
PhenoArch.2012.WW.GRMZM2G109677_P01_Redon	PhenoArch.2012.WW.GRMZM2G148374_P01	0.0306631786857009	undirected	c228.a1	c227.a6
PhenoArch.2012.WW.GRMZM2G109677_P01_Redon	PhenoArch.2012.WW.GRMZM2G148744_P01_Redon	0.163512415880483	undirected	c228.a1	c609.a1
PhenoArch.2012.WW.GRMZM2G109677_P01_Redon	PhenoArch.2012.WW.GRMZM2G149428_P01	0.16364419943511	undirected	c228.a1	b52.a1
PhenoArch.2012.WW.GRMZM2G109677_P01_Redon	PhenoArch.2012.WW.GRMZM2G150363_P01	0.0227832816861207	undirected	c228.a1	c388.a2
PhenoArch.2012.WW.GRMZM2G109677_P01_Redon	PhenoArch.2012.WW.GRMZM2G150791_P01	0.0224944544800374	undirected	c228.a1	c977.a1
PhenoArch.2012.WW.GRMZM2G109677_P01_Redon	PhenoArch.2012.WW.GRMZM2G153184_P01	0.0549591648789303	undirected	c228.a1	b77.a1
PhenoArch.2012.WW.GRMZM2G109677_P01_Redon	PhenoArch.2012.WW.GRMZM2G153476_P01_Redon	0.403711221881155	undirected	c228.a1	c440.a1
PhenoArch.2012.WW.GRMZM2G109677_P01_Redon	PhenoArch.2012.WW.GRMZM2G153984_P01	0.0845746160496743	undirected	c228.a1	c405.a1
PhenoArch.2012.WW.GRMZM2G109677_P01_Redon	PhenoArch.2012.WW.GRMZM2G155662_P01	0.125332326383203	undirected	c228.a1	c780.a1
PhenoArch.2012.WW.GRMZM2G109677_P01_Redon	PhenoArch.2012.WW.GRMZM2G156861_P01	0.0282055282744783	undirected	c228.a1	d1380.a1
PhenoArch.2012.WW.GRMZM2G109677_P01_Redon	PhenoArch.2012.WW.GRMZM2G157462_P01	0.0902515996001708	undirected	c228.a1	d1432.a1
PhenoArch.2012.WW.GRMZM2G109677_P01_Redon	PhenoArch.2012.WW.GRMZM2G159724_P01_Redon	0.0259752691869983	undirected	c228.a1	a8.a2
PhenoArch.2012.WW.GRMZM2G109677_P01_Redon	PhenoArch.2012.WW.GRMZM2G160327_P01	0.0294205452758018	undirected	c228.a1	c449.a3
PhenoArch.2012.WW.GRMZM2G109677_P01_Redon	PhenoArch.2012.WW.GRMZM2G161295_P01	0.176847422397943	undirected	c228.a1	c257.a1
PhenoArch.2012.WW.GRMZM2G109677_P01_Redon	PhenoArch.2012.WW.GRMZM2G161807_P01_Redon	0.0910137230996982	undirected	c228.a1	d1459.a1
PhenoArch.2012.WW.GRMZM2G109677_P01_Redon	PhenoArch.2012.WW.GRMZM2G161868_P01	0.027495151731474	undirected	c228.a1	c162.a2
PhenoArch.2012.WW.GRMZM2G109677_P01_Redon	PhenoArch.2012.WW.GRMZM2G162233_P01	0.023838474041564	undirected	c228.a1	c404.a1
PhenoArch.2012.WW.GRMZM2G109677_P01_Redon	PhenoArch.2012.WW.GRMZM2G162451_P01	0.0224840029453063	undirected	c228.a1	d1350.a1
PhenoArch.2012.WW.GRMZM2G109677_P01_Redon	PhenoArch.2012.WW.GRMZM2G163081_P01	0.09500414851796	undirected	c228.a1	c379.a2
PhenoArch.2012.WW.GRMZM2G109677_P01_Redon	PhenoArch.2012.WW.GRMZM2G163749_P01	0.0338750256937208	undirected	c228.a1	d1287.a1
PhenoArch.2012.WW.GRMZM2G109677_P01_Redon	PhenoArch.2012.WW.GRMZM2G163988_P01	0.41852201792831	undirected	c228.a1	c892.a1
PhenoArch.2012.WW.GRMZM2G109677_P01_Redon	PhenoArch.2012.WW.GRMZM2G164020_P01_Redon	0.026932241425795	undirected	c228.a1	c958.a1
PhenoArch.2012.WW.GRMZM2G109677_P01_Redon	PhenoArch.2012.WW.GRMZM2G164141_P01_Redon	0.0271412484487737	undirected	c228.a1	d2135.a1
PhenoArch.2012.WW.GRMZM2G109677_P01_Redon	PhenoArch.2012.WW.GRMZM2G164965_P01	0.172861901415133	undirected	c228.a1	c350.a1
PhenoArch.2012.WW.GRMZM2G109677_P01_Redon	PhenoArch.2012.WW.GRMZM2G168149_P01	0.0444762809404121	undirected	c228.a1	c229.a1
PhenoArch.2012.WW.GRMZM2G109677_P01_Redon	PhenoArch.2012.WW.GRMZM2G168330_P02	0.155932663903651	undirected	c228.a1	d1368.a2
PhenoArch.2012.WW.GRMZM2G109677_P01_Redon	PhenoArch.2012.WW.GRMZM2G168629_P01_Redon	0.0526316213424138	undirected	c228.a1	c908.a1
PhenoArch.2012.WW.GRMZM2G109677_P01_Redon	PhenoArch.2012.WW.GRMZM2G170336_P01_Redon	0.0212498851579905	undirected	c228.a1	c419.a3
PhenoArch.2012.WW.GRMZM2G109677_P01_Redon	PhenoArch.2012.WW.GRMZM2G171111_P02	0.0217069720799757	undirected	c228.a1	d1469.a1
PhenoArch.2012.WW.GRMZM2G109677_P01_Redon	PhenoArch.2012.WW.GRMZM2G171628_P01	0.0239588639547987	undirected	c228.a1	c781.a1
PhenoArch.2012.WW.GRMZM2G109677_P01_Redon	PhenoArch.2012.WW.GRMZM2G172322_P01	0.0437395639264377	undirected	c228.a1	c141.a1
PhenoArch.2012.WW.GRMZM2G109677_P01_Redon	PhenoArch.2012.WW.GRMZM2G174757_P01	0.0490106122940053	undirected	c228.a1	c646.a1
PhenoArch.2012.WW.GRMZM2G109677_P01_Redon	PhenoArch.2012.WW.GRMZM2G174807_P03	0.0213741608554098	undirected	c228.a1	c660.a1
PhenoArch.2012.WW.GRMZM2G109677_P01_Redon	PhenoArch.2012.WW.GRMZM2G174984_P01	0.0363566130027939	undirected	c228.a1	c300.a1
PhenoArch.2012.WW.GRMZM2G109677_P01_Redon	PhenoArch.2012.WW.GRMZM2G175134_P01	0.0264353116218666	undirected	c228.a1	c368.a2
PhenoArch.2012.WW.GRMZM2G109677_P01_Redon	PhenoArch.2012.WW.GRMZM2G176820_P01	0.0644649295059657	undirected	c228.a1	c306.a1
PhenoArch.2012.WW.GRMZM2G109677_P01_Redon	PhenoArch.2012.WW.GRMZM2G177098_P03	0.29705948304824	undirected	c228.a1	c755.a1
PhenoArch.2012.WW.GRMZM2G109677_P01_Redon	PhenoArch.2012.WW.GRMZM2G177203_P02	0.0255650760344515	undirected	c228.a1	d1438.a1
PhenoArch.2012.WW.GRMZM2G109677_P01_Redon	PhenoArch.2012.WW.GRMZM2G178341_P01	0.0783362276695021	undirected	c228.a1	c249.a1
PhenoArch.2012.WW.GRMZM2G109677_P01_Redon	PhenoArch.2012.WW.GRMZM2G178807_P01	0.15072678971669	undirected	c228.a1	c363.a3
PhenoArch.2012.WW.GRMZM2G109677_P01_Redon	PhenoArch.2012.WW.GRMZM2G178968_P01	0.377806970290118	undirected	c228.a1	c584.a1
PhenoArch.2012.WW.GRMZM2G109677_P01_Redon	PhenoArch.2012.WW.GRMZM2G179301_P01	0.071712631381587	undirected	c228.a1	d1104.a2
PhenoArch.2012.WW.GRMZM2G109677_P01_Redon	PhenoArch.2012.WW.GRMZM2G179301_P02_Redon	0.0537725813226674	undirected	c228.a1	d1104.a1
PhenoArch.2012.WW.GRMZM2G109677_P01_Redon	PhenoArch.2012.WW.GRMZM2G179521_P01	0.030363288587653	undirected	c228.a1	d1208.a1
PhenoArch.2012.WW.GRMZM2G109677_P01_Redon	PhenoArch.2012.WW.GRMZM2G300408_P01	0.0306511018662483	undirected	c228.a1	c478.a1
PhenoArch.2012.WW.GRMZM2G109677_P01_Redon	PhenoArch.2012.WW.GRMZM2G301096_P01	0.28870373380401	undirected	c228.a1	b32.a7
PhenoArch.2012.WW.GRMZM2G109677_P01_Redon	PhenoArch.2012.WW.GRMZM2G305046_P01_Redon	0.128905182901723	undirected	c228.a1	c209.a2
PhenoArch.2012.WW.GRMZM2G109677_P01_Redon	PhenoArch.2012.WW.GRMZM2G305851_P01	0.0642108878928588	undirected	c228.a1	c752.a1
PhenoArch.2012.WW.GRMZM2G109677_P01_Redon	PhenoArch.2012.WW.GRMZM2G306374_P01	0.0304441042702729	undirected	c228.a1	c719.a1
PhenoArch.2012.WW.GRMZM2G109677_P01_Redon	PhenoArch.2012.WW.GRMZM2G307600_P01	0.0458474687547774	undirected	c228.a1	c648.a1
PhenoArch.2012.WW.GRMZM2G109677_P01_Redon	PhenoArch.2012.WW.GRMZM2G310431_P01	0.0231147208089295	undirected	c228.a1	b19.a5
PhenoArch.2012.WW.GRMZM2G109677_P01_Redon	PhenoArch.2012.WW.GRMZM2G312084_P01	0.221742450568723	undirected	c228.a1	b37.a2
PhenoArch.2012.WW.GRMZM2G109677_P01_Redon	PhenoArch.2012.WW.GRMZM2G315088_P01_Redon	0.0291161402739476	undirected	c228.a1	d1258.a1
PhenoArch.2012.WW.GRMZM2G109677_P01_Redon	PhenoArch.2012.WW.GRMZM2G325285_P01	0.0518980187015776	undirected	c228.a1	c206.a3
PhenoArch.2012.WW.GRMZM2G109677_P01_Redon	PhenoArch.2012.WW.GRMZM2G325575_P01	0.0439894122343655	undirected	c228.a1	c690.a1
PhenoArch.2012.WW.GRMZM2G109677_P01_Redon	PhenoArch.2012.WW.GRMZM2G335564_P02_Redon	0.199534889247394	undirected	c228.a1	c117.a1
PhenoArch.2012.WW.GRMZM2G109677_P01_Redon	PhenoArch.2012.WW.GRMZM2G341729_P01	0.0418775553574459	undirected	c228.a1	c409.a1
PhenoArch.2012.WW.GRMZM2G109677_P01_Redon	PhenoArch.2012.WW.GRMZM2G345493_P02	0.0351391428413343	undirected	c228.a1	b42.a1
PhenoArch.2012.WW.GRMZM2G109677_P01_Redon	PhenoArch.2012.WW.GRMZM2G347956_P01	0.0205970601803558	undirected	c228.a1	c962.a1
PhenoArch.2012.WW.GRMZM2G109677_P01_Redon	PhenoArch.2012.WW.GRMZM2G351977_P01_Redon	0.0205147519319893	undirected	c228.a1	a9.a4
PhenoArch.2012.WW.GRMZM2G109677_P01_Redon	PhenoArch.2012.WW.GRMZM2G353103_P01	0.369173490711468	undirected	c228.a1	c467.a1
PhenoArch.2012.WW.GRMZM2G109677_P01_Redon	PhenoArch.2012.WW.GRMZM2G354604_P02_Redon	0.0229980506722541	undirected	c228.a1	c423.a1
PhenoArch.2012.WW.GRMZM2G109677_P01_Redon	PhenoArch.2012.WW.GRMZM2G354804_P02_Redon	0.0579117066952343	undirected	c228.a1	c117.a2
PhenoArch.2012.WW.GRMZM2G109677_P01_Redon	PhenoArch.2012.WW.GRMZM2G365374_P01	0.0277930981081015	undirected	c228.a1	c376.a2
PhenoArch.2012.WW.GRMZM2G109677_P01_Redon	PhenoArch.2012.WW.GRMZM2G367842_P01	0.130550720512002	undirected	c228.a1	c209.a5
PhenoArch.2012.WW.GRMZM2G109677_P01_Redon	PhenoArch.2012.WW.GRMZM2G374302_P01_Redon	0.04748307960065	undirected	c228.a1	b84.a1
PhenoArch.2012.WW.GRMZM2G109677_P01_Redon	PhenoArch.2012.WW.GRMZM2G374971_P01	0.0456458142623795	undirected	c228.a1	c560.a1
PhenoArch.2012.WW.GRMZM2G109677_P01_Redon	PhenoArch.2012.WW.GRMZM2G377341_P01	0.0686329420160376	undirected	c228.a1	c265.a3
PhenoArch.2012.WW.GRMZM2G109677_P01_Redon	PhenoArch.2012.WW.GRMZM2G379002_P01	0.265530624746501	undirected	c228.a1	c859.a1
PhenoArch.2012.WW.GRMZM2G109677_P01_Redon	PhenoArch.2012.WW.GRMZM2G387076_P02	0.0295884350359049	undirected	c228.a1	d1270.a1
PhenoArch.2012.WW.GRMZM2G109677_P01_Redon	PhenoArch.2012.WW.GRMZM2G389768_P01	0.0458766227439808	undirected	c228.a1	c448.a1
PhenoArch.2012.WW.GRMZM2G109677_P01_Redon	PhenoArch.2012.WW.GRMZM2G400615_P01	0.299954790625676	undirected	c228.a1	b32.a9
PhenoArch.2012.WW.GRMZM2G109677_P01_Redon	PhenoArch.2012.WW.GRMZM2G402092_P01	0.0377129227991049	undirected	c228.a1	d1293.a1
PhenoArch.2012.WW.GRMZM2G109677_P01_Redon	PhenoArch.2012.WW.GRMZM2G402631_P01	0.115460612027689	undirected	c228.a1	d1516.a1
PhenoArch.2012.WW.GRMZM2G109677_P01_Redon	PhenoArch.2012.WW.GRMZM2G404237_P01	0.0345000180579043	undirected	c228.a1	a8.a5
PhenoArch.2012.WW.GRMZM2G109677_P01_Redon	PhenoArch.2012.WW.GRMZM2G409407_P01_Redon	0.324900111446871	undirected	c228.a1	c919.a1
PhenoArch.2012.WW.GRMZM2G109677_P01_Redon	PhenoArch.2012.WW.GRMZM2G410515_P01	0.0287905549575823	undirected	c228.a1	c114.a2
PhenoArch.2012.WW.GRMZM2G109677_P01_Redon	PhenoArch.2012.WW.GRMZM2G410839_P01	0.128505660080383	undirected	c228.a1	c249.a3
PhenoArch.2012.WW.GRMZM2G109677_P01_Redon	PhenoArch.2012.WW.GRMZM2G415117_P01	0.0249221320215854	undirected	c228.a1	c231.a2
PhenoArch.2012.WW.GRMZM2G109677_P01_Redon	PhenoArch.2012.WW.GRMZM2G427404_P01	0.324818823668303	undirected	c228.a1	c373.a1
PhenoArch.2012.WW.GRMZM2G109677_P01_Redon	PhenoArch.2012.WW.GRMZM2G428391_P01	0.0418358995450582	undirected	c228.a1	b19.a3
PhenoArch.2012.WW.GRMZM2G109677_P01_Redon	PhenoArch.2012.WW.GRMZM2G442804_P03	0.0230891301427034	undirected	c228.a1	c733.a1
PhenoArch.2012.WW.GRMZM2G109677_P01_Redon	PhenoArch.2012.WW.GRMZM2G444178_P01	0.0354869099519335	undirected	c228.a1	c204.a3
PhenoArch.2012.WW.GRMZM2G109677_P01_Redon	PhenoArch.2012.WW.GRMZM2G444541_P04	0.0461221840945559	undirected	c228.a1	c117.a3
PhenoArch.2012.WW.GRMZM2G109677_P01_Redon	PhenoArch.2012.WW.GRMZM2G446253_P01	0.122317245517863	undirected	c228.a1	b28.a4
PhenoArch.2012.WW.GRMZM2G109677_P01_Redon	PhenoArch.2012.WW.GRMZM2G448151_P01_Redon	0.229264679523933	undirected	c228.a1	c715.a1
PhenoArch.2012.WW.GRMZM2G109677_P01_Redon	PhenoArch.2012.WW.GRMZM2G449496_P01	0.0412657549292961	undirected	c228.a1	b79.a1
PhenoArch.2012.WW.GRMZM2G109677_P01_Redon	PhenoArch.2012.WW.GRMZM2G456835_P01	0.0260682917094981	undirected	c228.a1	c409.a2
PhenoArch.2012.WW.GRMZM2G109677_P01_Redon	PhenoArch.2012.WW.GRMZM2G459391_P02	0.0259650770911199	undirected	c228.a1	d1486.a1
PhenoArch.2012.WW.GRMZM2G109677_P01_Redon	PhenoArch.2012.WW.GRMZM2G460406_P01	0.0378601019689835	undirected	c228.a1	c274.a1
PhenoArch.2012.WW.GRMZM2G109677_P01_Redon	PhenoArch.2012.WW.GRMZM2G463891_P01	0.153776991951979	undirected	c228.a1	d1123.a1
PhenoArch.2012.WW.GRMZM2G109677_P01_Redon	PhenoArch.2012.WW.GRMZM2G473463_P01	0.0790789586469078	undirected	c228.a1	c469.a1
PhenoArch.2012.WW.GRMZM2G109677_P01_Redon	PhenoArch.2012.WW.GRMZM2G476933_P01	0.083582085975323	undirected	c228.a1	c234.a1
PhenoArch.2012.WW.GRMZM2G109677_P01_Redon	PhenoArch.2012.WW.GRMZM2G477236_P01	0.110411342689798	undirected	c228.a1	c767.a1
PhenoArch.2012.WW.GRMZM2G109677_P01_Redon	PhenoArch.2012.WW.GRMZM2G480850_P01	0.122903339118932	undirected	c228.a1	c132.a1
PhenoArch.2012.WW.GRMZM2G109677_P01_Redon	PhenoArch.2012.WW.GRMZM2G481261_P01	0.0407449463831328	undirected	c228.a1	d1098.a1
PhenoArch.2012.WW.GRMZM2G109677_P01_Redon	PhenoArch.2012.WW.GRMZM2G488458_P01	0.0379098731445296	undirected	c228.a1	c487.a1
PhenoArch.2012.WW.GRMZM2G109677_P01_Redon	PhenoArch.2012.WW.GRMZM2G579486_P01	0.122926815480796	undirected	c228.a1	d1767.a1
PhenoArch.2012.WW.GRMZM2G109677_P01_Redon	PhenoArch.2012.WW.GRMZM2G703753_P01	0.0786611590613225	undirected	c228.a1	b39.a2
PhenoArch.2012.WW.GRMZM2G109677_P01_Redon	PhenoArch.2012.WW.GRMZM5G806488_P01_Redon	0.27807612863286	undirected	c228.a1	c890.a1
PhenoArch.2012.WW.GRMZM2G109677_P01_Redon	PhenoArch.2012.WW.GRMZM5G815214_P01_Redon	0.0951543429476216	undirected	c228.a1	d1210.a1
PhenoArch.2012.WW.GRMZM2G109677_P01_Redon	PhenoArch.2012.WW.GRMZM5G815606_P01_Redon	0.420006388360641	undirected	c228.a1	c860.a1
PhenoArch.2012.WW.GRMZM2G109677_P01_Redon	PhenoArch.2012.WW.GRMZM5G815894_P01	0.155181022147816	undirected	c228.a1	c379.a1
PhenoArch.2012.WW.GRMZM2G109677_P01_Redon	PhenoArch.2012.WW.GRMZM5G824944_P02	0.0225101151051038	undirected	c228.a1	c312.a1
PhenoArch.2012.WW.GRMZM2G109677_P01_Redon	PhenoArch.2012.WW.GRMZM5G828630_P01	0.117886927876393	undirected	c228.a1	b39.a3
PhenoArch.2012.WW.GRMZM2G109677_P01_Redon	PhenoArch.2012.WW.GRMZM5G829778_P01	0.0363166265321626	undirected	c228.a1	c104.a2
PhenoArch.2012.WW.GRMZM2G109677_P01_Redon	PhenoArch.2012.WW.GRMZM5G832108_P01	0.0412137525921171	undirected	c228.a1	c729.a2
PhenoArch.2012.WW.GRMZM2G109677_P01_Redon	PhenoArch.2012.WW.GRMZM5G836910_P01	0.0846844463405525	undirected	c228.a1	b37.a1
PhenoArch.2012.WW.GRMZM2G109677_P01_Redon	PhenoArch.2012.WW.GRMZM5G837108_P02	0.030121943940662	undirected	c228.a1	c226.a1
PhenoArch.2012.WW.GRMZM2G109677_P01_Redon	PhenoArch.2012.WW.GRMZM5G845244_P01_Redon	0.259750342544484	undirected	c228.a1	c275.a1
PhenoArch.2012.WW.GRMZM2G109677_P01_Redon	PhenoArch.2012.WW.GRMZM5G845611_P01	0.0226388295413537	undirected	c228.a1	a6.a1
PhenoArch.2012.WW.GRMZM2G109677_P01_Redon	PhenoArch.2012.WW.GRMZM5G851266_P01	0.0223913248110745	undirected	c228.a1	b94.a2
PhenoArch.2012.WW.GRMZM2G109677_P01_Redon	PhenoArch.2012.WW.GRMZM5G852185_P02_Redon	0.277744037805506	undirected	c228.a1	c503.a2
PhenoArch.2012.WW.GRMZM2G109677_P01_Redon	PhenoArch.2012.WW.GRMZM5G852911_P01	0.365981691259058	undirected	c228.a1	c269.a2
PhenoArch.2012.WW.GRMZM2G109677_P01_Redon	PhenoArch.2012.WW.GRMZM5G853305_P01	0.344687612985838	undirected	c228.a1	c434.a1
PhenoArch.2012.WW.GRMZM2G109677_P01_Redon	PhenoArch.2012.WW.GRMZM5G855672_P02	0.0358051028545508	undirected	c228.a1	c143.a1
PhenoArch.2012.WW.GRMZM2G109677_P01_Redon	PhenoArch.2012.WW.GRMZM5G856027_P01_Redon	0.0200651403202291	undirected	c228.a1	c745.a1
PhenoArch.2012.WW.GRMZM2G109677_P01_Redon	PhenoArch.2012.WW.GRMZM5G856084_P01	0.0348169209220694	undirected	c228.a1	c777.a1
PhenoArch.2012.WW.GRMZM2G109677_P01_Redon	PhenoArch.2012.WW.GRMZM5G858094_P01_Redon	0.0803671881381486	undirected	c228.a1	c265.a1
PhenoArch.2012.WW.GRMZM2G109677_P01_Redon	PhenoArch.2012.WW.GRMZM5G862107_P01	0.020464858141826	undirected	c228.a1	c201.a1
PhenoArch.2012.WW.GRMZM2G109677_P01_Redon	PhenoArch.2012.WW.GRMZM5G863656_P01	0.0494642692747229	undirected	c228.a1	c182.a3
PhenoArch.2012.WW.GRMZM2G109677_P01_Redon	PhenoArch.2012.WW.GRMZM5G872068_P01	0.0343000207371786	undirected	c228.a1	b35.a2
PhenoArch.2012.WW.GRMZM2G109677_P01_Redon	PhenoArch.2012.WW.GRMZM5G873519_P02	0.139277188146758	undirected	c228.a1	c785.a1
PhenoArch.2012.WW.GRMZM2G109677_P01_Redon	PhenoArch.2012.WW.GRMZM5G875238_P01	0.0358709463821607	undirected	c228.a1	b76.a1
PhenoArch.2012.WW.GRMZM2G109677_P01_Redon	PhenoArch.2012.WW.GRMZM5G886257_P01	0.0292590151714065	undirected	c228.a1	a8.a4
PhenoArch.2012.WW.GRMZM2G109677_P01_Redon	PhenoArch.2012.WW.GRMZM5G887054_P01	0.309163788447251	undirected	c228.a1	c903.a2
PhenoArch.2012.WW.GRMZM2G109677_P01_Redon	PhenoArch.2012.WW.GRMZM5G887303_P01	0.0201563675147249	undirected	c228.a1	c603.a2
PhenoArch.2012.WW.GRMZM2G109677_P01_Redon	PhenoArch.2012.WW.GRMZM5G890561_P01_Redon	0.241469297913849	undirected	c228.a1	c755.a2
PhenoArch.2012.WW.GRMZM2G109677_P01_Redon	PhenoArch.2012.WW.GRMZM5G892645_P01_Redon	0.0824188842040326	undirected	c228.a1	c551.a1
PhenoArch.2012.WW.GRMZM2G109677_P01_Redon	PhenoArch.2012.WW.GRMZM5G895313_P01	0.0322857672971621	undirected	c228.a1	c886.a1
PhenoArch.2012.WW.GRMZM2G109677_P01_Redon	PhenoArch.2012.WW.GRMZM5G896082_P01_Redon	0.0544973327498873	undirected	c228.a1	c433.a1
PhenoArch.2012.WW.GRMZM2G109743_P01_Redon	PhenoArch.2012.WW.GRMZM2G119249_P02	0.023187103746114	undirected	d1777.a1	c901.a1
PhenoArch.2012.WW.GRMZM2G109743_P01_Redon	PhenoArch.2012.WW.GRMZM2G129246_P02	0.0467001205800325	undirected	d1777.a1	c128.a1
PhenoArch.2012.WW.GRMZM2G109743_P01_Redon	PhenoArch.2012.WW.GRMZM2G143917_P01	0.032339887567953	undirected	d1777.a1	c267.a1
PhenoArch.2012.WW.GRMZM2G109743_P01_Redon	PhenoArch.2012.WW.GRMZM2G150791_P01	0.027140141972378	undirected	d1777.a1	c977.a1
PhenoArch.2012.WW.GRMZM2G109743_P01_Redon	PhenoArch.2012.WW.GRMZM2G156068_P01	0.0287925088843345	undirected	d1777.a1	c507.a1
PhenoArch.2012.WW.GRMZM2G109743_P01_Redon	PhenoArch.2012.WW.GRMZM2G161673_P01	0.0474368518668153	undirected	d1777.a1	c452.a1
PhenoArch.2012.WW.GRMZM2G109743_P01_Redon	PhenoArch.2012.WW.GRMZM2G177508_P01	0.0224043845395762	undirected	d1777.a1	d1159.a1
PhenoArch.2012.WW.GRMZM2G109743_P01_Redon	PhenoArch.2012.WW.GRMZM2G178192_P01_Redon	0.0392442123284586	undirected	d1777.a1	b74.a1
PhenoArch.2012.WW.GRMZM2G109743_P01_Redon	PhenoArch.2012.WW.GRMZM2G321725_P02	0.0308196458663091	undirected	d1777.a1	c535.a1
PhenoArch.2012.WW.GRMZM2G109743_P01_Redon	PhenoArch.2012.WW.GRMZM2G382914_P01_Redon	0.0330929489857679	undirected	d1777.a1	a5.a3
PhenoArch.2012.WW.GRMZM2G109743_P01_Redon	PhenoArch.2012.WW.GRMZM2G408768_P01	0.0242550138321537	undirected	d1777.a1	b30.a3
PhenoArch.2012.WW.GRMZM2G109743_P01_Redon	PhenoArch.2012.WW.GRMZM2G416388_P01_Redon	0.0305464470856513	undirected	d1777.a1	c480.a1
PhenoArch.2012.WW.GRMZM2G109743_P01_Redon	PhenoArch.2012.WW.GRMZM2G436710_P01	0.0238826724269776	undirected	d1777.a1	c159.a1
PhenoArch.2012.WW.GRMZM2G109743_P01_Redon	PhenoArch.2012.WW.GRMZM2G436986_P01	0.0553605925600073	undirected	d1777.a1	c255.a1
PhenoArch.2012.WW.GRMZM2G109743_P01_Redon	PhenoArch.2012.WW.GRMZM2G456086_P01	0.0200446279051073	undirected	d1777.a1	c241.a1
PhenoArch.2012.WW.GRMZM2G109743_P01_Redon	PhenoArch.2012.WW.GRMZM5G825759_P01	0.0634534409721819	undirected	d1777.a1	c163.a1
PhenoArch.2012.WW.GRMZM2G109743_P01_Redon	PhenoArch.2012.WW.GRMZM5G854533_P01	0.0488967956271558	undirected	d1777.a1	c336.a1
PhenoArch.2012.WW.GRMZM2G109743_P01_Redon	PhenoArch.2012.WW.GRMZM5G866223_P01	0.0326752670517295	undirected	d1777.a1	c211.a1
PhenoArch.2012.WW.GRMZM2G109743_P01_Redon	PhenoArch.2012.WW.GRMZM5G870219_P02	0.0513833314203417	undirected	d1777.a1	c316.a1
PhenoArch.2012.WW.GRMZM2G109743_P01_Redon	PhenoArch.2012.WW.GRMZM5G888696_P02	0.0220885135155536	undirected	d1777.a1	c189.a1
PhenoArch.2012.WW.GRMZM2G110192_P01	PhenoArch.2012.WW.GRMZM2G142413_P01	0.0210307666930257	undirected	c388.a1	c276.a1
PhenoArch.2012.WW.GRMZM2G110192_P01	PhenoArch.2012.WW.GRMZM2G150363_P01	0.267284019617633	undirected	c388.a1	c388.a2
PhenoArch.2012.WW.GRMZM2G110192_P01	PhenoArch.2012.WW.GRMZM5G858094_P01_Redon	0.0245766027906444	undirected	c388.a1	c265.a1
PhenoArch.2012.WW.GRMZM2G110258_P01_Redon	PhenoArch.2012.WW.GRMZM2G110277_P01_Redon	0.0246756215153488	undirected	d1508.a1	c101.a1
PhenoArch.2012.WW.GRMZM2G110258_P01_Redon	PhenoArch.2012.WW.GRMZM2G119249_P02	0.0387641155600108	undirected	d1508.a1	c901.a1
PhenoArch.2012.WW.GRMZM2G110258_P01_Redon	PhenoArch.2012.WW.GRMZM2G124434_P01	0.0319282806264534	undirected	d1508.a1	c253.a1
PhenoArch.2012.WW.GRMZM2G110258_P01_Redon	PhenoArch.2012.WW.GRMZM2G129246_P02	0.0786338308026342	undirected	d1508.a1	c128.a1
PhenoArch.2012.WW.GRMZM2G110258_P01_Redon	PhenoArch.2012.WW.GRMZM2G139803_P01	0.0321037291309709	undirected	d1508.a1	c593.a1
PhenoArch.2012.WW.GRMZM2G110258_P01_Redon	PhenoArch.2012.WW.GRMZM2G143917_P01	0.0626330677756979	undirected	d1508.a1	c267.a1
PhenoArch.2012.WW.GRMZM2G110258_P01_Redon	PhenoArch.2012.WW.GRMZM2G146246_P02	0.0268446299442069	undirected	d1508.a1	c307.a1
PhenoArch.2012.WW.GRMZM2G110258_P01_Redon	PhenoArch.2012.WW.GRMZM2G150791_P01	0.0360834222483652	undirected	d1508.a1	c977.a1
PhenoArch.2012.WW.GRMZM2G110258_P01_Redon	PhenoArch.2012.WW.GRMZM2G153444_P01	0.0338237387701652	undirected	d1508.a1	c214.a1
PhenoArch.2012.WW.GRMZM2G110258_P01_Redon	PhenoArch.2012.WW.GRMZM2G156068_P01	0.0482898295121051	undirected	d1508.a1	c507.a1
PhenoArch.2012.WW.GRMZM2G110258_P01_Redon	PhenoArch.2012.WW.GRMZM2G161673_P01	0.0614440114518597	undirected	d1508.a1	c452.a1
PhenoArch.2012.WW.GRMZM2G110258_P01_Redon	PhenoArch.2012.WW.GRMZM2G162233_P01	0.045848004177837	undirected	d1508.a1	c404.a1
PhenoArch.2012.WW.GRMZM2G110258_P01_Redon	PhenoArch.2012.WW.GRMZM2G177508_P01	0.0286104502959335	undirected	d1508.a1	d1159.a1
PhenoArch.2012.WW.GRMZM2G110258_P01_Redon	PhenoArch.2012.WW.GRMZM2G178192_P01_Redon	0.0717781946193329	undirected	d1508.a1	b74.a1
PhenoArch.2012.WW.GRMZM2G110258_P01_Redon	PhenoArch.2012.WW.GRMZM2G179981_P01	0.0273374783806224	undirected	d1508.a1	d1020.a1
PhenoArch.2012.WW.GRMZM2G110258_P01_Redon	PhenoArch.2012.WW.GRMZM2G321725_P02	0.0392138224967843	undirected	d1508.a1	c535.a1
PhenoArch.2012.WW.GRMZM2G110258_P01_Redon	PhenoArch.2012.WW.GRMZM2G382914_P01_Redon	0.0542809603938334	undirected	d1508.a1	a5.a3
PhenoArch.2012.WW.GRMZM2G110258_P01_Redon	PhenoArch.2012.WW.GRMZM2G408768_P01	0.0395892665273557	undirected	d1508.a1	b30.a3
PhenoArch.2012.WW.GRMZM2G110258_P01_Redon	PhenoArch.2012.WW.GRMZM2G416388_P01_Redon	0.0421874338360651	undirected	d1508.a1	c480.a1
PhenoArch.2012.WW.GRMZM2G110258_P01_Redon	PhenoArch.2012.WW.GRMZM2G436710_P01	0.0435671185096403	undirected	d1508.a1	c159.a1
PhenoArch.2012.WW.GRMZM2G110258_P01_Redon	PhenoArch.2012.WW.GRMZM2G436986_P01	0.119051036970497	undirected	d1508.a1	c255.a1
PhenoArch.2012.WW.GRMZM2G110258_P01_Redon	PhenoArch.2012.WW.GRMZM2G456086_P01	0.0357170970921046	undirected	d1508.a1	c241.a1
PhenoArch.2012.WW.GRMZM2G110258_P01_Redon	PhenoArch.2012.WW.GRMZM2G475293_P01_Redon	0.0320160483658999	undirected	d1508.a1	d1105.a1
PhenoArch.2012.WW.GRMZM2G110258_P01_Redon	PhenoArch.2012.WW.GRMZM5G825759_P01	0.120878969035171	undirected	d1508.a1	c163.a1
PhenoArch.2012.WW.GRMZM2G110258_P01_Redon	PhenoArch.2012.WW.GRMZM5G837108_P02	0.0403584511126186	undirected	d1508.a1	c226.a1
PhenoArch.2012.WW.GRMZM2G110258_P01_Redon	PhenoArch.2012.WW.GRMZM5G854533_P01	0.100662030007513	undirected	d1508.a1	c336.a1
PhenoArch.2012.WW.GRMZM2G110258_P01_Redon	PhenoArch.2012.WW.GRMZM5G866223_P01	0.0752831621276626	undirected	d1508.a1	c211.a1
PhenoArch.2012.WW.GRMZM2G110258_P01_Redon	PhenoArch.2012.WW.GRMZM5G870219_P02	0.113254438378567	undirected	d1508.a1	c316.a1
PhenoArch.2012.WW.GRMZM2G110258_P01_Redon	PhenoArch.2012.WW.GRMZM5G888696_P02	0.0357678153342254	undirected	d1508.a1	c189.a1
PhenoArch.2012.WW.GRMZM2G110277_P01_Redon	PhenoArch.2012.WW.GRMZM2G119249_P02	0.0270966599531233	undirected	c101.a1	c901.a1
PhenoArch.2012.WW.GRMZM2G110277_P01_Redon	PhenoArch.2012.WW.GRMZM2G124434_P01	0.0201507902217491	undirected	c101.a1	c253.a1
PhenoArch.2012.WW.GRMZM2G110277_P01_Redon	PhenoArch.2012.WW.GRMZM2G129246_P02	0.0548324235318456	undirected	c101.a1	c128.a1
PhenoArch.2012.WW.GRMZM2G110277_P01_Redon	PhenoArch.2012.WW.GRMZM2G133844_P01	0.0558724422664053	undirected	c101.a1	c455.a1
PhenoArch.2012.WW.GRMZM2G110277_P01_Redon	PhenoArch.2012.WW.GRMZM2G139803_P01	0.0213998550924566	undirected	c101.a1	c593.a1
PhenoArch.2012.WW.GRMZM2G110277_P01_Redon	PhenoArch.2012.WW.GRMZM2G143917_P01	0.0484007623366335	undirected	c101.a1	c267.a1
PhenoArch.2012.WW.GRMZM2G110277_P01_Redon	PhenoArch.2012.WW.GRMZM2G153444_P01	0.0300507351476235	undirected	c101.a1	c214.a1
PhenoArch.2012.WW.GRMZM2G110277_P01_Redon	PhenoArch.2012.WW.GRMZM2G156068_P01	0.0347780823317667	undirected	c101.a1	c507.a1
PhenoArch.2012.WW.GRMZM2G110277_P01_Redon	PhenoArch.2012.WW.GRMZM2G157018_P01	0.0225621855414778	undirected	c101.a1	c357.a1
PhenoArch.2012.WW.GRMZM2G110277_P01_Redon	PhenoArch.2012.WW.GRMZM2G161673_P01	0.0324050840941533	undirected	c101.a1	c452.a1
PhenoArch.2012.WW.GRMZM2G110277_P01_Redon	PhenoArch.2012.WW.GRMZM2G162233_P01	0.0447737802205229	undirected	c101.a1	c404.a1
PhenoArch.2012.WW.GRMZM2G110277_P01_Redon	PhenoArch.2012.WW.GRMZM2G169890_P01_Redon	0.0275939264271165	undirected	c101.a1	c323.a1
PhenoArch.2012.WW.GRMZM2G110277_P01_Redon	PhenoArch.2012.WW.GRMZM2G178192_P01_Redon	0.0589765002152738	undirected	c101.a1	b74.a1
PhenoArch.2012.WW.GRMZM2G110277_P01_Redon	PhenoArch.2012.WW.GRMZM2G321725_P02	0.0289244359303297	undirected	c101.a1	c535.a1
PhenoArch.2012.WW.GRMZM2G110277_P01_Redon	PhenoArch.2012.WW.GRMZM2G328908_P01	0.0458738931779723	undirected	c101.a1	b49.a1
PhenoArch.2012.WW.GRMZM2G110277_P01_Redon	PhenoArch.2012.WW.GRMZM2G335564_P02_Redon	0.0251643066260219	undirected	c101.a1	c117.a1
PhenoArch.2012.WW.GRMZM2G110277_P01_Redon	PhenoArch.2012.WW.GRMZM2G382914_P01_Redon	0.0438859123359814	undirected	c101.a1	a5.a3
PhenoArch.2012.WW.GRMZM2G110277_P01_Redon	PhenoArch.2012.WW.GRMZM2G404025_P01	0.06983362427262	undirected	c101.a1	c140.a1
PhenoArch.2012.WW.GRMZM2G110277_P01_Redon	PhenoArch.2012.WW.GRMZM2G408768_P01	0.028163953019026	undirected	c101.a1	b30.a3
PhenoArch.2012.WW.GRMZM2G110277_P01_Redon	PhenoArch.2012.WW.GRMZM2G416388_P01_Redon	0.0269405422349971	undirected	c101.a1	c480.a1
PhenoArch.2012.WW.GRMZM2G110277_P01_Redon	PhenoArch.2012.WW.GRMZM2G436710_P01	0.0337081227290985	undirected	c101.a1	c159.a1
PhenoArch.2012.WW.GRMZM2G110277_P01_Redon	PhenoArch.2012.WW.GRMZM2G436986_P01	0.0926026094890515	undirected	c101.a1	c255.a1
PhenoArch.2012.WW.GRMZM2G110277_P01_Redon	PhenoArch.2012.WW.GRMZM2G456086_P01	0.0290394309899115	undirected	c101.a1	c241.a1
PhenoArch.2012.WW.GRMZM2G110277_P01_Redon	PhenoArch.2012.WW.GRMZM2G475293_P01_Redon	0.025742595502589	undirected	c101.a1	d1105.a1
PhenoArch.2012.WW.GRMZM2G110277_P01_Redon	PhenoArch.2012.WW.GRMZM5G825759_P01	0.0835524305355808	undirected	c101.a1	c163.a1
PhenoArch.2012.WW.GRMZM2G110277_P01_Redon	PhenoArch.2012.WW.GRMZM5G837108_P02	0.0612885005521151	undirected	c101.a1	c226.a1
PhenoArch.2012.WW.GRMZM2G110277_P01_Redon	PhenoArch.2012.WW.GRMZM5G854533_P01	0.0720098583814774	undirected	c101.a1	c336.a1
PhenoArch.2012.WW.GRMZM2G110277_P01_Redon	PhenoArch.2012.WW.GRMZM5G866223_P01	0.0679332972022496	undirected	c101.a1	c211.a1
PhenoArch.2012.WW.GRMZM2G110277_P01_Redon	PhenoArch.2012.WW.GRMZM5G870219_P02	0.0794395146382447	undirected	c101.a1	c316.a1
PhenoArch.2012.WW.GRMZM2G110277_P01_Redon	PhenoArch.2012.WW.GRMZM5G888696_P02	0.024879219844385	undirected	c101.a1	c189.a1
PhenoArch.2012.WW.GRMZM2G110294_P01	PhenoArch.2012.WW.GRMZM2G161673_P01	0.0229967576267002	undirected	c840.a1	c452.a1
PhenoArch.2012.WW.GRMZM2G110294_P01	PhenoArch.2012.WW.GRMZM2G177508_P01	0.0202367315403634	undirected	c840.a1	d1159.a1
PhenoArch.2012.WW.GRMZM2G110294_P01	PhenoArch.2012.WW.GRMZM2G178192_P01_Redon	0.0232020522087323	undirected	c840.a1	b74.a1
PhenoArch.2012.WW.GRMZM2G110294_P01	PhenoArch.2012.WW.GRMZM2G436986_P01	0.0253933762220539	undirected	c840.a1	c255.a1
PhenoArch.2012.WW.GRMZM2G110294_P01	PhenoArch.2012.WW.GRMZM5G825759_P01	0.0279861937750543	undirected	c840.a1	c163.a1
PhenoArch.2012.WW.GRMZM2G110294_P01	PhenoArch.2012.WW.GRMZM5G854533_P01	0.0387401627669786	undirected	c840.a1	c336.a1
PhenoArch.2012.WW.GRMZM2G110294_P01	PhenoArch.2012.WW.GRMZM5G870219_P02	0.0287501667500564	undirected	c840.a1	c316.a1
PhenoArch.2012.WW.GRMZM2G110408_P01_Redon	PhenoArch.2012.WW.GRMZM2G114422_P01	0.0315765961503034	undirected	b54.a2	c911.a1
PhenoArch.2012.WW.GRMZM2G110408_P01_Redon	PhenoArch.2012.WW.GRMZM2G145496_P01	0.0233500503399583	undirected	b54.a2	c348.a1
PhenoArch.2012.WW.GRMZM2G110408_P01_Redon	PhenoArch.2012.WW.GRMZM2G153476_P01_Redon	0.0340642450381102	undirected	b54.a2	c440.a1
PhenoArch.2012.WW.GRMZM2G110408_P01_Redon	PhenoArch.2012.WW.GRMZM2G163988_P01	0.0291573577056297	undirected	b54.a2	c892.a1
PhenoArch.2012.WW.GRMZM2G110408_P01_Redon	PhenoArch.2012.WW.GRMZM5G815606_P01_Redon	0.027451531042375	undirected	b54.a2	c860.a1
PhenoArch.2012.WW.GRMZM2G110504_P01	PhenoArch.2012.WW.GRMZM2G114422_P01	0.0337945657839427	undirected	c185.a1	c911.a1
PhenoArch.2012.WW.GRMZM2G110504_P01	PhenoArch.2012.WW.GRMZM2G145496_P01	0.0237203875541442	undirected	c185.a1	c348.a1
PhenoArch.2012.WW.GRMZM2G110504_P01	PhenoArch.2012.WW.GRMZM2G153476_P01_Redon	0.0313657518627552	undirected	c185.a1	c440.a1
PhenoArch.2012.WW.GRMZM2G110504_P01	PhenoArch.2012.WW.GRMZM2G163988_P01	0.0314260641629929	undirected	c185.a1	c892.a1
PhenoArch.2012.WW.GRMZM2G110504_P01	PhenoArch.2012.WW.GRMZM2G353103_P01	0.0207849360609132	undirected	c185.a1	c467.a1
PhenoArch.2012.WW.GRMZM2G110504_P01	PhenoArch.2012.WW.GRMZM5G815606_P01_Redon	0.0297985277361583	undirected	c185.a1	c860.a1
PhenoArch.2012.WW.GRMZM2G110509_P01_Redon	PhenoArch.2012.WW.GRMZM2G153541_P06	0.184642964115338	undirected	b26.a2	b26.a3
PhenoArch.2012.WW.GRMZM2G110509_P01_Redon	PhenoArch.2012.WW.GRMZM2G154218_P01_Redon	0.482009265034923	undirected	b26.a2	b26.a1
PhenoArch.2012.WW.GRMZM2G110509_P01_Redon	PhenoArch.2012.WW.GRMZM2G343543_P03_Redon	0.1544063172991	undirected	b26.a2	b26.a4
PhenoArch.2012.WW.GRMZM2G110567_P01	PhenoArch.2012.WW.GRMZM2G125032_P01	0.0230728666897789	undirected	c654.a1	c941.a1
PhenoArch.2012.WW.GRMZM2G110567_P01	PhenoArch.2012.WW.GRMZM2G129451_P02	0.0220371959902788	undirected	c654.a1	c444.a1
PhenoArch.2012.WW.GRMZM2G110567_P01	PhenoArch.2012.WW.GRMZM2G176998_P01	0.0829146520460975	undirected	c654.a1	c880.a1
PhenoArch.2012.WW.GRMZM2G110567_P01	PhenoArch.2012.WW.GRMZM5G815098_P01_Redon	0.0290569592090478	undirected	c654.a1	d1512.a1
PhenoArch.2012.WW.GRMZM2G110567_P01	PhenoArch.2012.WW.GRMZM5G851266_P01	0.0814677342134509	undirected	c654.a1	b94.a2
PhenoArch.2012.WW.GRMZM2G111477_P01	PhenoArch.2012.WW.GRMZM2G416120_P01	0.0325765811954125	undirected	c232.a1	c232.a2
PhenoArch.2012.WW.GRMZM2G112050_P01_Redon	PhenoArch.2012.WW.GRMZM2G113720_P01	0.0469059068369851	undirected	c503.a1	d1115.a1
PhenoArch.2012.WW.GRMZM2G112050_P01_Redon	PhenoArch.2012.WW.GRMZM2G114422_P01	0.390140203185832	undirected	c503.a1	c911.a1
PhenoArch.2012.WW.GRMZM2G112050_P01_Redon	PhenoArch.2012.WW.GRMZM2G115176_P01_Redon	0.0235132828570701	undirected	c503.a1	d1090.a1
PhenoArch.2012.WW.GRMZM2G112050_P01_Redon	PhenoArch.2012.WW.GRMZM2G116135_P01	0.111996844819935	undirected	c503.a1	c903.a1
PhenoArch.2012.WW.GRMZM2G112050_P01_Redon	PhenoArch.2012.WW.GRMZM2G121293_P01	0.0436294833346794	undirected	c503.a1	d1943.a1
PhenoArch.2012.WW.GRMZM2G112050_P01_Redon	PhenoArch.2012.WW.GRMZM2G122793_P01	0.0223277005700751	undirected	c503.a1	c575.a1
PhenoArch.2012.WW.GRMZM2G112050_P01_Redon	PhenoArch.2012.WW.GRMZM2G123922_P01	0.0277626947769652	undirected	c503.a1	b16.a2
PhenoArch.2012.WW.GRMZM2G112050_P01_Redon	PhenoArch.2012.WW.GRMZM2G124963_P01_Redon	0.0360018363404999	undirected	c503.a1	b39.a6
PhenoArch.2012.WW.GRMZM2G112050_P01_Redon	PhenoArch.2012.WW.GRMZM2G125271_P01	0.131720114245775	undirected	c503.a1	b32.a5
PhenoArch.2012.WW.GRMZM2G112050_P01_Redon	PhenoArch.2012.WW.GRMZM2G126361_P01_Redon	0.0385775875428682	undirected	c503.a1	b55.a1
PhenoArch.2012.WW.GRMZM2G112050_P01_Redon	PhenoArch.2012.WW.GRMZM2G130544_P02	0.0416264937987926	undirected	c503.a1	c249.a2
PhenoArch.2012.WW.GRMZM2G112050_P01_Redon	PhenoArch.2012.WW.GRMZM2G131708_P01_Redon	0.0480670877579739	undirected	c503.a1	d1172.a1
PhenoArch.2012.WW.GRMZM2G112050_P01_Redon	PhenoArch.2012.WW.GRMZM2G135654_P01	0.104137773419665	undirected	c503.a1	c584.a2
PhenoArch.2012.WW.GRMZM2G112050_P01_Redon	PhenoArch.2012.WW.GRMZM2G142097_P02	0.0606312810578571	undirected	c503.a1	c403.a1
PhenoArch.2012.WW.GRMZM2G112050_P01_Redon	PhenoArch.2012.WW.GRMZM2G143651_P01	0.0417792081975664	undirected	c503.a1	c543.a1
PhenoArch.2012.WW.GRMZM2G112050_P01_Redon	PhenoArch.2012.WW.GRMZM2G145258_P01	0.0205209288291517	undirected	c503.a1	c182.a1
PhenoArch.2012.WW.GRMZM2G112050_P01_Redon	PhenoArch.2012.WW.GRMZM2G145496_P01	0.235102256342504	undirected	c503.a1	c348.a1
PhenoArch.2012.WW.GRMZM2G112050_P01_Redon	PhenoArch.2012.WW.GRMZM2G146677_P01	0.0344338649048151	undirected	c503.a1	c538.a1
PhenoArch.2012.WW.GRMZM2G112050_P01_Redon	PhenoArch.2012.WW.GRMZM2G148744_P01_Redon	0.0506390856896629	undirected	c503.a1	c609.a1
PhenoArch.2012.WW.GRMZM2G112050_P01_Redon	PhenoArch.2012.WW.GRMZM2G149428_P01	0.0509254874250287	undirected	c503.a1	b52.a1
PhenoArch.2012.WW.GRMZM2G112050_P01_Redon	PhenoArch.2012.WW.GRMZM2G153476_P01_Redon	0.350730870734728	undirected	c503.a1	c440.a1
PhenoArch.2012.WW.GRMZM2G112050_P01_Redon	PhenoArch.2012.WW.GRMZM2G153984_P01	0.0251944931292304	undirected	c503.a1	c405.a1
PhenoArch.2012.WW.GRMZM2G112050_P01_Redon	PhenoArch.2012.WW.GRMZM2G155662_P01	0.0411802804518582	undirected	c503.a1	c780.a1
PhenoArch.2012.WW.GRMZM2G112050_P01_Redon	PhenoArch.2012.WW.GRMZM2G157462_P01	0.0313154825182044	undirected	c503.a1	d1432.a1
PhenoArch.2012.WW.GRMZM2G112050_P01_Redon	PhenoArch.2012.WW.GRMZM2G161295_P01	0.0592126193767127	undirected	c503.a1	c257.a1
PhenoArch.2012.WW.GRMZM2G112050_P01_Redon	PhenoArch.2012.WW.GRMZM2G161807_P01_Redon	0.0305615753079732	undirected	c503.a1	d1459.a1
PhenoArch.2012.WW.GRMZM2G112050_P01_Redon	PhenoArch.2012.WW.GRMZM2G163081_P01	0.0333799162501067	undirected	c503.a1	c379.a2
PhenoArch.2012.WW.GRMZM2G112050_P01_Redon	PhenoArch.2012.WW.GRMZM2G163988_P01	0.332805518675234	undirected	c503.a1	c892.a1
PhenoArch.2012.WW.GRMZM2G112050_P01_Redon	PhenoArch.2012.WW.GRMZM2G164965_P01	0.0560883679198679	undirected	c503.a1	c350.a1
PhenoArch.2012.WW.GRMZM2G112050_P01_Redon	PhenoArch.2012.WW.GRMZM2G168330_P02	0.0538830031813938	undirected	c503.a1	d1368.a2
PhenoArch.2012.WW.GRMZM2G112050_P01_Redon	PhenoArch.2012.WW.GRMZM2G176820_P01	0.0207449363646818	undirected	c503.a1	c306.a1
PhenoArch.2012.WW.GRMZM2G112050_P01_Redon	PhenoArch.2012.WW.GRMZM2G177098_P03	0.102476050033073	undirected	c503.a1	c755.a1
PhenoArch.2012.WW.GRMZM2G112050_P01_Redon	PhenoArch.2012.WW.GRMZM2G178341_P01	0.0274502867329091	undirected	c503.a1	c249.a1
PhenoArch.2012.WW.GRMZM2G112050_P01_Redon	PhenoArch.2012.WW.GRMZM2G178807_P01	0.0509172769617858	undirected	c503.a1	c363.a3
PhenoArch.2012.WW.GRMZM2G112050_P01_Redon	PhenoArch.2012.WW.GRMZM2G178968_P01	0.168127181139351	undirected	c503.a1	c584.a1
PhenoArch.2012.WW.GRMZM2G112050_P01_Redon	PhenoArch.2012.WW.GRMZM2G179301_P01	0.033045270752801	undirected	c503.a1	d1104.a2
PhenoArch.2012.WW.GRMZM2G112050_P01_Redon	PhenoArch.2012.WW.GRMZM2G179301_P02_Redon	0.0273902419284718	undirected	c503.a1	d1104.a1
PhenoArch.2012.WW.GRMZM2G112050_P01_Redon	PhenoArch.2012.WW.GRMZM2G301096_P01	0.0861158691367964	undirected	c503.a1	b32.a7
PhenoArch.2012.WW.GRMZM2G112050_P01_Redon	PhenoArch.2012.WW.GRMZM2G305046_P01_Redon	0.0382831963351247	undirected	c503.a1	c209.a2
PhenoArch.2012.WW.GRMZM2G112050_P01_Redon	PhenoArch.2012.WW.GRMZM2G312084_P01	0.0706796111506276	undirected	c503.a1	b37.a2
PhenoArch.2012.WW.GRMZM2G112050_P01_Redon	PhenoArch.2012.WW.GRMZM2G335564_P02_Redon	0.0765897135923896	undirected	c503.a1	c117.a1
PhenoArch.2012.WW.GRMZM2G112050_P01_Redon	PhenoArch.2012.WW.GRMZM2G353103_P01	0.245802878254354	undirected	c503.a1	c467.a1
PhenoArch.2012.WW.GRMZM2G112050_P01_Redon	PhenoArch.2012.WW.GRMZM2G354804_P02_Redon	0.0403434366681593	undirected	c503.a1	c117.a2
PhenoArch.2012.WW.GRMZM2G112050_P01_Redon	PhenoArch.2012.WW.GRMZM2G367842_P01	0.0398699345829215	undirected	c503.a1	c209.a5
PhenoArch.2012.WW.GRMZM2G112050_P01_Redon	PhenoArch.2012.WW.GRMZM2G377341_P01	0.022813502309507	undirected	c503.a1	c265.a3
PhenoArch.2012.WW.GRMZM2G112050_P01_Redon	PhenoArch.2012.WW.GRMZM2G379002_P01	0.0841399241598363	undirected	c503.a1	c859.a1
PhenoArch.2012.WW.GRMZM2G112050_P01_Redon	PhenoArch.2012.WW.GRMZM2G400615_P01	0.0963004172823561	undirected	c503.a1	b32.a9
PhenoArch.2012.WW.GRMZM2G112050_P01_Redon	PhenoArch.2012.WW.GRMZM2G402631_P01	0.0354762848056008	undirected	c503.a1	d1516.a1
PhenoArch.2012.WW.GRMZM2G112050_P01_Redon	PhenoArch.2012.WW.GRMZM2G409407_P01_Redon	0.105719391736895	undirected	c503.a1	c919.a1
PhenoArch.2012.WW.GRMZM2G112050_P01_Redon	PhenoArch.2012.WW.GRMZM2G410839_P01	0.0446600871006541	undirected	c503.a1	c249.a3
PhenoArch.2012.WW.GRMZM2G112050_P01_Redon	PhenoArch.2012.WW.GRMZM2G427404_P01	0.171603570424216	undirected	c503.a1	c373.a1
PhenoArch.2012.WW.GRMZM2G112050_P01_Redon	PhenoArch.2012.WW.GRMZM2G446253_P01	0.0362407994386062	undirected	c503.a1	b28.a4
PhenoArch.2012.WW.GRMZM2G112050_P01_Redon	PhenoArch.2012.WW.GRMZM2G448151_P01_Redon	0.084078905672284	undirected	c503.a1	c715.a1
PhenoArch.2012.WW.GRMZM2G112050_P01_Redon	PhenoArch.2012.WW.GRMZM2G463891_P01	0.0486337135680642	undirected	c503.a1	d1123.a1
PhenoArch.2012.WW.GRMZM2G112050_P01_Redon	PhenoArch.2012.WW.GRMZM2G473463_P01	0.0241954263111994	undirected	c503.a1	c469.a1
PhenoArch.2012.WW.GRMZM2G112050_P01_Redon	PhenoArch.2012.WW.GRMZM2G476933_P01	0.0212364877281789	undirected	c503.a1	c234.a1
PhenoArch.2012.WW.GRMZM2G112050_P01_Redon	PhenoArch.2012.WW.GRMZM2G477236_P01	0.0369289997268486	undirected	c503.a1	c767.a1
PhenoArch.2012.WW.GRMZM2G112050_P01_Redon	PhenoArch.2012.WW.GRMZM2G480850_P01	0.0439656320349981	undirected	c503.a1	c132.a1
PhenoArch.2012.WW.GRMZM2G112050_P01_Redon	PhenoArch.2012.WW.GRMZM2G579486_P01	0.0458608010845325	undirected	c503.a1	d1767.a1
PhenoArch.2012.WW.GRMZM2G112050_P01_Redon	PhenoArch.2012.WW.GRMZM2G703753_P01	0.0307065042983817	undirected	c503.a1	b39.a2
PhenoArch.2012.WW.GRMZM2G112050_P01_Redon	PhenoArch.2012.WW.GRMZM5G806488_P01_Redon	0.0934958739634702	undirected	c503.a1	c890.a1
PhenoArch.2012.WW.GRMZM2G112050_P01_Redon	PhenoArch.2012.WW.GRMZM5G815214_P01_Redon	0.0337505159595333	undirected	c503.a1	d1210.a1
PhenoArch.2012.WW.GRMZM2G112050_P01_Redon	PhenoArch.2012.WW.GRMZM5G815606_P01_Redon	0.346649479521127	undirected	c503.a1	c860.a1
PhenoArch.2012.WW.GRMZM2G112050_P01_Redon	PhenoArch.2012.WW.GRMZM5G815894_P01	0.0495343733973578	undirected	c503.a1	c379.a1
PhenoArch.2012.WW.GRMZM2G112050_P01_Redon	PhenoArch.2012.WW.GRMZM5G828630_P01	0.0436809552438117	undirected	c503.a1	b39.a3
PhenoArch.2012.WW.GRMZM2G112050_P01_Redon	PhenoArch.2012.WW.GRMZM5G836910_P01	0.0227112294261994	undirected	c503.a1	b37.a1
PhenoArch.2012.WW.GRMZM2G112050_P01_Redon	PhenoArch.2012.WW.GRMZM5G845244_P01_Redon	0.0862471252764062	undirected	c503.a1	c275.a1
PhenoArch.2012.WW.GRMZM2G112050_P01_Redon	PhenoArch.2012.WW.GRMZM5G852185_P02_Redon	0.0950829921267138	undirected	c503.a1	c503.a2
PhenoArch.2012.WW.GRMZM2G112050_P01_Redon	PhenoArch.2012.WW.GRMZM5G852911_P01	0.114418551636461	undirected	c503.a1	c269.a2
PhenoArch.2012.WW.GRMZM2G112050_P01_Redon	PhenoArch.2012.WW.GRMZM5G853305_P01	0.130845129964229	undirected	c503.a1	c434.a1
PhenoArch.2012.WW.GRMZM2G112050_P01_Redon	PhenoArch.2012.WW.GRMZM5G858094_P01_Redon	0.024741178370956	undirected	c503.a1	c265.a1
PhenoArch.2012.WW.GRMZM2G112050_P01_Redon	PhenoArch.2012.WW.GRMZM5G873519_P02	0.0501704261341884	undirected	c503.a1	c785.a1
PhenoArch.2012.WW.GRMZM2G112050_P01_Redon	PhenoArch.2012.WW.GRMZM5G887054_P01	0.108782974148706	undirected	c503.a1	c903.a2
PhenoArch.2012.WW.GRMZM2G112050_P01_Redon	PhenoArch.2012.WW.GRMZM5G890561_P01_Redon	0.0854863977749214	undirected	c503.a1	c755.a2
PhenoArch.2012.WW.GRMZM2G112050_P01_Redon	PhenoArch.2012.WW.GRMZM5G892645_P01_Redon	0.0256324711968358	undirected	c503.a1	c551.a1
PhenoArch.2012.WW.GRMZM2G112149_P01_Redon	PhenoArch.2012.WW.GRMZM2G122937_P01_Redon	0.0206694468333422	undirected	b89.a2	c432.a1
PhenoArch.2012.WW.GRMZM2G112176_P01_Redon	PhenoArch.2012.WW.GRMZM2G114422_P01	0.0656237984630203	undirected	c681.a1	c911.a1
PhenoArch.2012.WW.GRMZM2G112176_P01_Redon	PhenoArch.2012.WW.GRMZM2G145496_P01	0.0429611031604017	undirected	c681.a1	c348.a1
PhenoArch.2012.WW.GRMZM2G112176_P01_Redon	PhenoArch.2012.WW.GRMZM2G153476_P01_Redon	0.0601441213004769	undirected	c681.a1	c440.a1
PhenoArch.2012.WW.GRMZM2G112176_P01_Redon	PhenoArch.2012.WW.GRMZM2G163988_P01	0.0590164167122257	undirected	c681.a1	c892.a1
PhenoArch.2012.WW.GRMZM2G112176_P01_Redon	PhenoArch.2012.WW.GRMZM2G178968_P01	0.0303002030038534	undirected	c681.a1	c584.a1
PhenoArch.2012.WW.GRMZM2G112176_P01_Redon	PhenoArch.2012.WW.GRMZM2G353103_P01	0.0448840739145264	undirected	c681.a1	c467.a1
PhenoArch.2012.WW.GRMZM2G112176_P01_Redon	PhenoArch.2012.WW.GRMZM2G427404_P01	0.0369858832473024	undirected	c681.a1	c373.a1
PhenoArch.2012.WW.GRMZM2G112176_P01_Redon	PhenoArch.2012.WW.GRMZM2G448151_P01_Redon	0.0218243515758753	undirected	c681.a1	c715.a1
PhenoArch.2012.WW.GRMZM2G112176_P01_Redon	PhenoArch.2012.WW.GRMZM5G815606_P01_Redon	0.0634026070554065	undirected	c681.a1	c860.a1
PhenoArch.2012.WW.GRMZM2G112176_P01_Redon	PhenoArch.2012.WW.GRMZM5G815894_P01	0.0260886464693054	undirected	c681.a1	c379.a1
PhenoArch.2012.WW.GRMZM2G112176_P01_Redon	PhenoArch.2012.WW.GRMZM5G845244_P01_Redon	0.0230665345899216	undirected	c681.a1	c275.a1
PhenoArch.2012.WW.GRMZM2G112176_P01_Redon	PhenoArch.2012.WW.GRMZM5G853305_P01	0.0235212329324696	undirected	c681.a1	c434.a1
PhenoArch.2012.WW.GRMZM2G112488_P01	PhenoArch.2012.WW.GRMZM2G112524_P02_Redon	0.0923559910638278	undirected	c793.a2	c793.a1
PhenoArch.2012.WW.GRMZM2G113033_P02	PhenoArch.2012.WW.GRMZM2G306732_P01	0.0355435106186973	undirected	b14.a1	b56.a1
PhenoArch.2012.WW.GRMZM2G113033_P02	PhenoArch.2012.WW.GRMZM2G360821_P01_Redon	0.0339379408622206	undirected	b14.a1	a4.a1
PhenoArch.2012.WW.GRMZM2G113033_P02	PhenoArch.2012.WW.GRMZM2G448389_P01	0.0326806767362517	undirected	b14.a1	a2.a1
PhenoArch.2012.WW.GRMZM2G113033_P02	PhenoArch.2012.WW.GRMZM5G853513_P01	0.0206846367196079	undirected	b14.a1	c245.a3
PhenoArch.2012.WW.GRMZM2G113332_P01	PhenoArch.2012.WW.GRMZM2G153476_P01_Redon	0.0208012246693045	undirected	c564.a1	c440.a1
PhenoArch.2012.WW.GRMZM2G113340_P01	PhenoArch.2012.WW.GRMZM2G174906_P01_Redon	0.0506836459538673	undirected	d1695.a1	c732.a2
PhenoArch.2012.WW.GRMZM2G113340_P01	PhenoArch.2012.WW.GRMZM5G853513_P01	0.0425048632417107	undirected	d1695.a1	c245.a3
PhenoArch.2012.WW.GRMZM2G113545_P02	PhenoArch.2012.WW.GRMZM2G114182_P01	0.0786274689622622	undirected	b69.a2	b69.a1
PhenoArch.2012.WW.GRMZM2G113545_P02	PhenoArch.2012.WW.GRMZM2G122937_P01_Redon	0.028857970239513	undirected	b69.a2	c432.a1
PhenoArch.2012.WW.GRMZM2G113545_P02	PhenoArch.2012.WW.GRMZM2G442804_P03	0.0244957553921869	undirected	b69.a2	c733.a1
PhenoArch.2012.WW.GRMZM2G113720_P01	PhenoArch.2012.WW.GRMZM2G114422_P01	0.1333008001771	undirected	d1115.a1	c911.a1
PhenoArch.2012.WW.GRMZM2G113720_P01	PhenoArch.2012.WW.GRMZM2G116135_P01	0.0420383026843082	undirected	d1115.a1	c903.a1
PhenoArch.2012.WW.GRMZM2G113720_P01	PhenoArch.2012.WW.GRMZM2G125271_P01	0.0582615710270745	undirected	d1115.a1	b32.a5
PhenoArch.2012.WW.GRMZM2G113720_P01	PhenoArch.2012.WW.GRMZM2G135654_P01	0.0315744590061192	undirected	d1115.a1	c584.a2
PhenoArch.2012.WW.GRMZM2G113720_P01	PhenoArch.2012.WW.GRMZM2G145496_P01	0.0754522179600438	undirected	d1115.a1	c348.a1
PhenoArch.2012.WW.GRMZM2G113720_P01	PhenoArch.2012.WW.GRMZM2G153476_P01_Redon	0.115125731049426	undirected	d1115.a1	c440.a1
PhenoArch.2012.WW.GRMZM2G113720_P01	PhenoArch.2012.WW.GRMZM2G163988_P01	0.109641131171056	undirected	d1115.a1	c892.a1
PhenoArch.2012.WW.GRMZM2G113720_P01	PhenoArch.2012.WW.GRMZM2G177098_P03	0.0224882726303289	undirected	d1115.a1	c755.a1
PhenoArch.2012.WW.GRMZM2G113720_P01	PhenoArch.2012.WW.GRMZM2G178968_P01	0.0634553290872759	undirected	d1115.a1	c584.a1
PhenoArch.2012.WW.GRMZM2G113720_P01	PhenoArch.2012.WW.GRMZM2G301096_P01	0.02905681929132	undirected	d1115.a1	b32.a7
PhenoArch.2012.WW.GRMZM2G113720_P01	PhenoArch.2012.WW.GRMZM2G335564_P02_Redon	0.0215380793766114	undirected	d1115.a1	c117.a1
PhenoArch.2012.WW.GRMZM2G113720_P01	PhenoArch.2012.WW.GRMZM2G353103_P01	0.078992076548907	undirected	d1115.a1	c467.a1
PhenoArch.2012.WW.GRMZM2G113720_P01	PhenoArch.2012.WW.GRMZM2G379002_P01	0.0210159787877894	undirected	d1115.a1	c859.a1
PhenoArch.2012.WW.GRMZM2G113720_P01	PhenoArch.2012.WW.GRMZM2G400615_P01	0.0203701158442727	undirected	d1115.a1	b32.a9
PhenoArch.2012.WW.GRMZM2G113720_P01	PhenoArch.2012.WW.GRMZM2G409407_P01_Redon	0.0263305144101353	undirected	d1115.a1	c919.a1
PhenoArch.2012.WW.GRMZM2G113720_P01	PhenoArch.2012.WW.GRMZM2G427404_P01	0.0518762328645748	undirected	d1115.a1	c373.a1
PhenoArch.2012.WW.GRMZM2G113720_P01	PhenoArch.2012.WW.GRMZM2G448151_P01_Redon	0.0251979831150147	undirected	d1115.a1	c715.a1
PhenoArch.2012.WW.GRMZM2G113720_P01	PhenoArch.2012.WW.GRMZM2G463891_P01	0.0208925382050042	undirected	d1115.a1	d1123.a1
PhenoArch.2012.WW.GRMZM2G113720_P01	PhenoArch.2012.WW.GRMZM5G815606_P01_Redon	0.116773453380193	undirected	d1115.a1	c860.a1
PhenoArch.2012.WW.GRMZM2G113720_P01	PhenoArch.2012.WW.GRMZM5G845244_P01_Redon	0.0240372286362854	undirected	d1115.a1	c275.a1
PhenoArch.2012.WW.GRMZM2G113720_P01	PhenoArch.2012.WW.GRMZM5G852911_P01	0.0401801079740543	undirected	d1115.a1	c269.a2
PhenoArch.2012.WW.GRMZM2G113720_P01	PhenoArch.2012.WW.GRMZM5G853305_P01	0.0392901498757654	undirected	d1115.a1	c434.a1
PhenoArch.2012.WW.GRMZM2G113720_P01	PhenoArch.2012.WW.GRMZM5G887054_P01	0.0358675335751203	undirected	d1115.a1	c903.a2
PhenoArch.2012.WW.GRMZM2G114182_P01	PhenoArch.2012.WW.GRMZM2G114422_P01	0.0447524635242964	undirected	b69.a1	c911.a1
PhenoArch.2012.WW.GRMZM2G114182_P01	PhenoArch.2012.WW.GRMZM2G116135_P01	0.0213999727284438	undirected	b69.a1	c903.a1
PhenoArch.2012.WW.GRMZM2G114182_P01	PhenoArch.2012.WW.GRMZM2G120652_P01	0.0213568974526999	undirected	b69.a1	c219.a1
PhenoArch.2012.WW.GRMZM2G114182_P01	PhenoArch.2012.WW.GRMZM2G122843_P01	0.0244857120025601	undirected	b69.a1	d1499.a1
PhenoArch.2012.WW.GRMZM2G114182_P01	PhenoArch.2012.WW.GRMZM2G122937_P01_Redon	0.0489015340813134	undirected	b69.a1	c432.a1
PhenoArch.2012.WW.GRMZM2G114182_P01	PhenoArch.2012.WW.GRMZM2G123896_P04	0.0237846786756359	undirected	b69.a1	d1201.a1
PhenoArch.2012.WW.GRMZM2G114182_P01	PhenoArch.2012.WW.GRMZM2G130034_P01	0.027836238107421	undirected	b69.a1	c932.a1
PhenoArch.2012.WW.GRMZM2G114182_P01	PhenoArch.2012.WW.GRMZM2G133919_P01	0.031225687836351	undirected	b69.a1	c596.a1
PhenoArch.2012.WW.GRMZM2G114182_P01	PhenoArch.2012.WW.GRMZM2G140107_P01	0.0217079826719836	undirected	b69.a1	b76.a2
PhenoArch.2012.WW.GRMZM2G114182_P01	PhenoArch.2012.WW.GRMZM2G145496_P01	0.0253199674944907	undirected	b69.a1	c348.a1
PhenoArch.2012.WW.GRMZM2G114182_P01	PhenoArch.2012.WW.GRMZM2G147687_P01_Redon	0.0352146293523088	undirected	b69.a1	c217.a1
PhenoArch.2012.WW.GRMZM2G114182_P01	PhenoArch.2012.WW.GRMZM2G153476_P01_Redon	0.0351113797266304	undirected	b69.a1	c440.a1
PhenoArch.2012.WW.GRMZM2G114182_P01	PhenoArch.2012.WW.GRMZM2G156713_P01	0.0282320550331723	undirected	b69.a1	c669.a1
PhenoArch.2012.WW.GRMZM2G114182_P01	PhenoArch.2012.WW.GRMZM2G161673_P01	0.0228931546908816	undirected	b69.a1	c452.a1
PhenoArch.2012.WW.GRMZM2G114182_P01	PhenoArch.2012.WW.GRMZM2G163988_P01	0.0331424770757955	undirected	b69.a1	c892.a1
PhenoArch.2012.WW.GRMZM2G114182_P01	PhenoArch.2012.WW.GRMZM2G169405_P01	0.0205836725770562	undirected	b69.a1	c461.a1
PhenoArch.2012.WW.GRMZM2G114182_P01	PhenoArch.2012.WW.GRMZM2G175134_P01	0.0254613706902696	undirected	b69.a1	c368.a2
PhenoArch.2012.WW.GRMZM2G114182_P01	PhenoArch.2012.WW.GRMZM2G178968_P01	0.0223895012936679	undirected	b69.a1	c584.a1
PhenoArch.2012.WW.GRMZM2G114182_P01	PhenoArch.2012.WW.GRMZM2G312910_P02	0.0407619838025286	undirected	b69.a1	c152.a1
PhenoArch.2012.WW.GRMZM2G114182_P01	PhenoArch.2012.WW.GRMZM2G314955_P03	0.0206731908110092	undirected	b69.a1	c858.a1
PhenoArch.2012.WW.GRMZM2G114182_P01	PhenoArch.2012.WW.GRMZM2G353103_P01	0.0218851144767562	undirected	b69.a1	c467.a1
PhenoArch.2012.WW.GRMZM2G114182_P01	PhenoArch.2012.WW.GRMZM2G389768_P01	0.0284990744602267	undirected	b69.a1	c448.a1
PhenoArch.2012.WW.GRMZM2G114182_P01	PhenoArch.2012.WW.GRMZM2G416388_P01_Redon	0.0298609737096188	undirected	b69.a1	c480.a1
PhenoArch.2012.WW.GRMZM2G114182_P01	PhenoArch.2012.WW.GRMZM2G428391_P01	0.0287064320980054	undirected	b69.a1	b19.a3
PhenoArch.2012.WW.GRMZM2G114182_P01	PhenoArch.2012.WW.GRMZM2G442804_P03	0.0533366255154508	undirected	b69.a1	c733.a1
PhenoArch.2012.WW.GRMZM2G114182_P01	PhenoArch.2012.WW.GRMZM2G476933_P01	0.0255207868163919	undirected	b69.a1	c234.a1
PhenoArch.2012.WW.GRMZM2G114182_P01	PhenoArch.2012.WW.GRMZM2G568636_P01	0.0208542693293855	undirected	b69.a1	d1141.a1
PhenoArch.2012.WW.GRMZM2G114182_P01	PhenoArch.2012.WW.GRMZM5G810061_P01	0.0207346291456689	undirected	b69.a1	b70.a1
PhenoArch.2012.WW.GRMZM2G114182_P01	PhenoArch.2012.WW.GRMZM5G815606_P01_Redon	0.0415013835692126	undirected	b69.a1	c860.a1
PhenoArch.2012.WW.GRMZM2G114182_P01	PhenoArch.2012.WW.GRMZM5G817886_P02	0.0278950337334485	undirected	b69.a1	c277.a1
PhenoArch.2012.WW.GRMZM2G114182_P01	PhenoArch.2012.WW.GRMZM5G824944_P02	0.0444463628052253	undirected	b69.a1	c312.a1
PhenoArch.2012.WW.GRMZM2G114182_P01	PhenoArch.2012.WW.GRMZM5G836910_P01	0.0365841130235493	undirected	b69.a1	b37.a1
PhenoArch.2012.WW.GRMZM2G114182_P01	PhenoArch.2012.WW.GRMZM5G850015_P01	0.0214816920798718	undirected	b69.a1	c219.a2
PhenoArch.2012.WW.GRMZM2G114422_P01	PhenoArch.2012.WW.GRMZM2G115176_P01_Redon	0.0716909346471783	undirected	c911.a1	d1090.a1
PhenoArch.2012.WW.GRMZM2G114422_P01	PhenoArch.2012.WW.GRMZM2G116135_P01	0.299973126582113	undirected	c911.a1	c903.a1
PhenoArch.2012.WW.GRMZM2G114422_P01	PhenoArch.2012.WW.GRMZM2G116282_P02	0.0364474458900524	undirected	c911.a1	c279.a2
PhenoArch.2012.WW.GRMZM2G114422_P01	PhenoArch.2012.WW.GRMZM2G118597_P02	0.054382352357958	undirected	c911.a1	d1552.a1
PhenoArch.2012.WW.GRMZM2G114422_P01	PhenoArch.2012.WW.GRMZM2G118610_P01	0.027883078000446	undirected	c911.a1	d1704.a1
PhenoArch.2012.WW.GRMZM2G114422_P01	PhenoArch.2012.WW.GRMZM2G118770_P01	0.0404142796687939	undirected	c911.a1	a8.a6
PhenoArch.2012.WW.GRMZM2G114422_P01	PhenoArch.2012.WW.GRMZM2G119169_P02	0.0255132644888168	undirected	c911.a1	c609.a2
PhenoArch.2012.WW.GRMZM2G114422_P01	PhenoArch.2012.WW.GRMZM2G119219_P01_Redon	0.0521331390149724	undirected	c911.a1	c366.a2
PhenoArch.2012.WW.GRMZM2G114422_P01	PhenoArch.2012.WW.GRMZM2G119471_P01_Redon	0.0295008173642523	undirected	c911.a1	c213.a1
PhenoArch.2012.WW.GRMZM2G114422_P01	PhenoArch.2012.WW.GRMZM2G119583_P02	0.0249474763823791	undirected	c911.a1	c847.a1
PhenoArch.2012.WW.GRMZM2G114422_P01	PhenoArch.2012.WW.GRMZM2G121293_P01	0.109897726066599	undirected	c911.a1	d1943.a1
PhenoArch.2012.WW.GRMZM2G114422_P01	PhenoArch.2012.WW.GRMZM2G121514_P01	0.0256422161595428	undirected	c911.a1	d1039.a1
PhenoArch.2012.WW.GRMZM2G114422_P01	PhenoArch.2012.WW.GRMZM2G121700_P01	0.0271194448778023	undirected	c911.a1	d1187.a1
PhenoArch.2012.WW.GRMZM2G114422_P01	PhenoArch.2012.WW.GRMZM2G121700_P02	0.0288491903344974	undirected	c911.a1	d1187.a2
PhenoArch.2012.WW.GRMZM2G114422_P01	PhenoArch.2012.WW.GRMZM2G122337_P01	0.0401413374843538	undirected	c911.a1	d1001.a1
PhenoArch.2012.WW.GRMZM2G114422_P01	PhenoArch.2012.WW.GRMZM2G122479_P01_Redon	0.0482617841990287	undirected	c911.a1	a8.a3
PhenoArch.2012.WW.GRMZM2G114422_P01	PhenoArch.2012.WW.GRMZM2G122793_P01	0.0593580366627543	undirected	c911.a1	c575.a1
PhenoArch.2012.WW.GRMZM2G114422_P01	PhenoArch.2012.WW.GRMZM2G122937_P01_Redon	0.0520385765513781	undirected	c911.a1	c432.a1
PhenoArch.2012.WW.GRMZM2G114422_P01	PhenoArch.2012.WW.GRMZM2G123558_P01_Redon	0.0291638394171577	undirected	c911.a1	c472.a1
PhenoArch.2012.WW.GRMZM2G114422_P01	PhenoArch.2012.WW.GRMZM2G123922_P01	0.0903752146127312	undirected	c911.a1	b16.a2
PhenoArch.2012.WW.GRMZM2G114422_P01	PhenoArch.2012.WW.GRMZM2G124307_P01	0.0417839002240851	undirected	c911.a1	c278.a2
PhenoArch.2012.WW.GRMZM2G114422_P01	PhenoArch.2012.WW.GRMZM2G124963_P01_Redon	0.115419386757327	undirected	c911.a1	b39.a6
PhenoArch.2012.WW.GRMZM2G114422_P01	PhenoArch.2012.WW.GRMZM2G125271_P01	0.371499384535083	undirected	c911.a1	b32.a5
PhenoArch.2012.WW.GRMZM2G114422_P01	PhenoArch.2012.WW.GRMZM2G126010_P01_Redon	0.0614996345820839	undirected	c911.a1	b31.b11
PhenoArch.2012.WW.GRMZM2G114422_P01	PhenoArch.2012.WW.GRMZM2G126361_P01_Redon	0.121776155796748	undirected	c911.a1	b55.a1
PhenoArch.2012.WW.GRMZM2G114422_P01	PhenoArch.2012.WW.GRMZM2G129513_P01	0.0373696910131389	undirected	c911.a1	b34.a1
PhenoArch.2012.WW.GRMZM2G114422_P01	PhenoArch.2012.WW.GRMZM2G130034_P01	0.0246503074597291	undirected	c911.a1	c932.a1
PhenoArch.2012.WW.GRMZM2G114422_P01	PhenoArch.2012.WW.GRMZM2G130358_P01_Redon	0.0294370947633318	undirected	c911.a1	c730.a1
PhenoArch.2012.WW.GRMZM2G114422_P01	PhenoArch.2012.WW.GRMZM2G130544_P02	0.122158111653507	undirected	c911.a1	c249.a2
PhenoArch.2012.WW.GRMZM2G114422_P01	PhenoArch.2012.WW.GRMZM2G131708_P01_Redon	0.133720594401614	undirected	c911.a1	d1172.a1
PhenoArch.2012.WW.GRMZM2G114422_P01	PhenoArch.2012.WW.GRMZM2G133121_P01	0.0469876546304942	undirected	c911.a1	c576.a1
PhenoArch.2012.WW.GRMZM2G114422_P01	PhenoArch.2012.WW.GRMZM2G133919_P01	0.0225391686696101	undirected	c911.a1	c596.a1
PhenoArch.2012.WW.GRMZM2G114422_P01	PhenoArch.2012.WW.GRMZM2G134797_P02	0.0223530987470879	undirected	c911.a1	c244.a1
PhenoArch.2012.WW.GRMZM2G114422_P01	PhenoArch.2012.WW.GRMZM2G135654_P01	0.319716910886155	undirected	c911.a1	c584.a2
PhenoArch.2012.WW.GRMZM2G114422_P01	PhenoArch.2012.WW.GRMZM2G136895_P01	0.0277256962475431	undirected	c911.a1	c905.a1
PhenoArch.2012.WW.GRMZM2G114422_P01	PhenoArch.2012.WW.GRMZM2G137839_P01	0.0434496093754725	undirected	c911.a1	b59.a2
PhenoArch.2012.WW.GRMZM2G114422_P01	PhenoArch.2012.WW.GRMZM2G138258_P01	0.0419907839987968	undirected	c911.a1	b61.a1
PhenoArch.2012.WW.GRMZM2G114422_P01	PhenoArch.2012.WW.GRMZM2G139296_P01	0.0225617656133704	undirected	c911.a1	c836.a1
PhenoArch.2012.WW.GRMZM2G114422_P01	PhenoArch.2012.WW.GRMZM2G139680_P01	0.0224049106502953	undirected	c911.a1	b65.a2
PhenoArch.2012.WW.GRMZM2G114422_P01	PhenoArch.2012.WW.GRMZM2G140107_P01	0.0208914602406954	undirected	c911.a1	b76.a2
PhenoArch.2012.WW.GRMZM2G114422_P01	PhenoArch.2012.WW.GRMZM2G140809_P01	0.0374356732366498	undirected	c911.a1	c961.a1
PhenoArch.2012.WW.GRMZM2G114422_P01	PhenoArch.2012.WW.GRMZM2G140867_P01_Redon	0.0555393228928181	undirected	c911.a1	d1162.a1
PhenoArch.2012.WW.GRMZM2G114422_P01	PhenoArch.2012.WW.GRMZM2G141931_P01	0.0233106579675819	undirected	c911.a1	b33.a3
PhenoArch.2012.WW.GRMZM2G114422_P01	PhenoArch.2012.WW.GRMZM2G142097_P02	0.201674362103483	undirected	c911.a1	c403.a1
PhenoArch.2012.WW.GRMZM2G114422_P01	PhenoArch.2012.WW.GRMZM2G142413_P01	0.0253068485924804	undirected	c911.a1	c276.a1
PhenoArch.2012.WW.GRMZM2G114422_P01	PhenoArch.2012.WW.GRMZM2G143651_P01	0.135465549254926	undirected	c911.a1	c543.a1
PhenoArch.2012.WW.GRMZM2G114422_P01	PhenoArch.2012.WW.GRMZM2G143788_P01	0.0215527189468298	undirected	c911.a1	d1063.a1
PhenoArch.2012.WW.GRMZM2G114422_P01	PhenoArch.2012.WW.GRMZM2G145258_P01	0.0669873382157349	undirected	c911.a1	c182.a1
PhenoArch.2012.WW.GRMZM2G114422_P01	PhenoArch.2012.WW.GRMZM2G145496_P01	0.403380601765964	undirected	c911.a1	c348.a1
PhenoArch.2012.WW.GRMZM2G114422_P01	PhenoArch.2012.WW.GRMZM2G145595_P01	0.0392060566413967	undirected	c911.a1	c728.a1
PhenoArch.2012.WW.GRMZM2G114422_P01	PhenoArch.2012.WW.GRMZM2G146677_P01	0.103047651490637	undirected	c911.a1	c538.a1
PhenoArch.2012.WW.GRMZM2G114422_P01	PhenoArch.2012.WW.GRMZM2G147687_P01_Redon	0.0326804085521627	undirected	c911.a1	c217.a1
PhenoArch.2012.WW.GRMZM2G114422_P01	PhenoArch.2012.WW.GRMZM2G148374_P01	0.0307802909362003	undirected	c911.a1	c227.a6
PhenoArch.2012.WW.GRMZM2G114422_P01	PhenoArch.2012.WW.GRMZM2G148744_P01_Redon	0.169881878006083	undirected	c911.a1	c609.a1
PhenoArch.2012.WW.GRMZM2G114422_P01	PhenoArch.2012.WW.GRMZM2G149428_P01	0.165621365612518	undirected	c911.a1	b52.a1
PhenoArch.2012.WW.GRMZM2G114422_P01	PhenoArch.2012.WW.GRMZM2G150363_P01	0.0223830120778389	undirected	c911.a1	c388.a2
PhenoArch.2012.WW.GRMZM2G114422_P01	PhenoArch.2012.WW.GRMZM2G150791_P01	0.0224481490895764	undirected	c911.a1	c977.a1
PhenoArch.2012.WW.GRMZM2G114422_P01	PhenoArch.2012.WW.GRMZM2G153184_P01	0.0565713003797285	undirected	c911.a1	b77.a1
PhenoArch.2012.WW.GRMZM2G114422_P01	PhenoArch.2012.WW.GRMZM2G153476_P01_Redon	0.416216221421461	undirected	c911.a1	c440.a1
PhenoArch.2012.WW.GRMZM2G114422_P01	PhenoArch.2012.WW.GRMZM2G153984_P01	0.0829789987540012	undirected	c911.a1	c405.a1
PhenoArch.2012.WW.GRMZM2G114422_P01	PhenoArch.2012.WW.GRMZM2G155662_P01	0.12725552653339	undirected	c911.a1	c780.a1
PhenoArch.2012.WW.GRMZM2G114422_P01	PhenoArch.2012.WW.GRMZM2G156861_P01	0.0275391227567523	undirected	c911.a1	d1380.a1
PhenoArch.2012.WW.GRMZM2G114422_P01	PhenoArch.2012.WW.GRMZM2G157462_P01	0.0937347772923301	undirected	c911.a1	d1432.a1
PhenoArch.2012.WW.GRMZM2G114422_P01	PhenoArch.2012.WW.GRMZM2G158394_P04	0.0202572486979017	undirected	c911.a1	c223.a1
PhenoArch.2012.WW.GRMZM2G114422_P01	PhenoArch.2012.WW.GRMZM2G159724_P01_Redon	0.0265089908848083	undirected	c911.a1	a8.a2
PhenoArch.2012.WW.GRMZM2G114422_P01	PhenoArch.2012.WW.GRMZM2G160327_P01	0.0305420765944919	undirected	c911.a1	c449.a3
PhenoArch.2012.WW.GRMZM2G114422_P01	PhenoArch.2012.WW.GRMZM2G161295_P01	0.180322611196897	undirected	c911.a1	c257.a1
PhenoArch.2012.WW.GRMZM2G114422_P01	PhenoArch.2012.WW.GRMZM2G161807_P01_Redon	0.102093761547127	undirected	c911.a1	d1459.a1
PhenoArch.2012.WW.GRMZM2G114422_P01	PhenoArch.2012.WW.GRMZM2G161868_P01	0.0269974251501022	undirected	c911.a1	c162.a2
PhenoArch.2012.WW.GRMZM2G114422_P01	PhenoArch.2012.WW.GRMZM2G162233_P01	0.0238511659093636	undirected	c911.a1	c404.a1
PhenoArch.2012.WW.GRMZM2G114422_P01	PhenoArch.2012.WW.GRMZM2G162451_P01	0.0224562242961714	undirected	c911.a1	d1350.a1
PhenoArch.2012.WW.GRMZM2G114422_P01	PhenoArch.2012.WW.GRMZM2G163081_P01	0.0957537018842158	undirected	c911.a1	c379.a2
PhenoArch.2012.WW.GRMZM2G114422_P01	PhenoArch.2012.WW.GRMZM2G163749_P01	0.0337499112862575	undirected	c911.a1	d1287.a1
PhenoArch.2012.WW.GRMZM2G114422_P01	PhenoArch.2012.WW.GRMZM2G163988_P01	0.433355197499402	undirected	c911.a1	c892.a1
PhenoArch.2012.WW.GRMZM2G114422_P01	PhenoArch.2012.WW.GRMZM2G164020_P01_Redon	0.026143846018916	undirected	c911.a1	c958.a1
PhenoArch.2012.WW.GRMZM2G114422_P01	PhenoArch.2012.WW.GRMZM2G164141_P01_Redon	0.0265017702691981	undirected	c911.a1	d2135.a1
PhenoArch.2012.WW.GRMZM2G114422_P01	PhenoArch.2012.WW.GRMZM2G164965_P01	0.186551378292508	undirected	c911.a1	c350.a1
PhenoArch.2012.WW.GRMZM2G114422_P01	PhenoArch.2012.WW.GRMZM2G168149_P01	0.046632075223903	undirected	c911.a1	c229.a1
PhenoArch.2012.WW.GRMZM2G114422_P01	PhenoArch.2012.WW.GRMZM2G168330_P02	0.158378487782671	undirected	c911.a1	d1368.a2
PhenoArch.2012.WW.GRMZM2G114422_P01	PhenoArch.2012.WW.GRMZM2G168629_P01_Redon	0.0534720038185238	undirected	c911.a1	c908.a1
PhenoArch.2012.WW.GRMZM2G114422_P01	PhenoArch.2012.WW.GRMZM2G170336_P01_Redon	0.0213654976388708	undirected	c911.a1	c419.a3
PhenoArch.2012.WW.GRMZM2G114422_P01	PhenoArch.2012.WW.GRMZM2G171111_P02	0.0210889380940056	undirected	c911.a1	d1469.a1
PhenoArch.2012.WW.GRMZM2G114422_P01	PhenoArch.2012.WW.GRMZM2G171628_P01	0.0236932188823024	undirected	c911.a1	c781.a1
PhenoArch.2012.WW.GRMZM2G114422_P01	PhenoArch.2012.WW.GRMZM2G172322_P01	0.0427998152894861	undirected	c911.a1	c141.a1
PhenoArch.2012.WW.GRMZM2G114422_P01	PhenoArch.2012.WW.GRMZM2G174757_P01	0.0496580679814926	undirected	c911.a1	c646.a1
PhenoArch.2012.WW.GRMZM2G114422_P01	PhenoArch.2012.WW.GRMZM2G174807_P03	0.0217294557234444	undirected	c911.a1	c660.a1
PhenoArch.2012.WW.GRMZM2G114422_P01	PhenoArch.2012.WW.GRMZM2G174984_P01	0.0384233260687614	undirected	c911.a1	c300.a1
PhenoArch.2012.WW.GRMZM2G114422_P01	PhenoArch.2012.WW.GRMZM2G175134_P01	0.0250155420692503	undirected	c911.a1	c368.a2
PhenoArch.2012.WW.GRMZM2G114422_P01	PhenoArch.2012.WW.GRMZM2G176820_P01	0.061740894506615	undirected	c911.a1	c306.a1
PhenoArch.2012.WW.GRMZM2G114422_P01	PhenoArch.2012.WW.GRMZM2G177098_P03	0.305645890446654	undirected	c911.a1	c755.a1
PhenoArch.2012.WW.GRMZM2G114422_P01	PhenoArch.2012.WW.GRMZM2G177203_P02	0.0265296722389658	undirected	c911.a1	d1438.a1
PhenoArch.2012.WW.GRMZM2G114422_P01	PhenoArch.2012.WW.GRMZM2G178341_P01	0.0790307762055728	undirected	c911.a1	c249.a1
PhenoArch.2012.WW.GRMZM2G114422_P01	PhenoArch.2012.WW.GRMZM2G178807_P01	0.157696212177238	undirected	c911.a1	c363.a3
PhenoArch.2012.WW.GRMZM2G114422_P01	PhenoArch.2012.WW.GRMZM2G178968_P01	0.38077763524787	undirected	c911.a1	c584.a1
PhenoArch.2012.WW.GRMZM2G114422_P01	PhenoArch.2012.WW.GRMZM2G179301_P01	0.0737158774567161	undirected	c911.a1	d1104.a2
PhenoArch.2012.WW.GRMZM2G114422_P01	PhenoArch.2012.WW.GRMZM2G179301_P02_Redon	0.0554641957401314	undirected	c911.a1	d1104.a1
PhenoArch.2012.WW.GRMZM2G114422_P01	PhenoArch.2012.WW.GRMZM2G179521_P01	0.0315985906630632	undirected	c911.a1	d1208.a1
PhenoArch.2012.WW.GRMZM2G114422_P01	PhenoArch.2012.WW.GRMZM2G300408_P01	0.031155736553367	undirected	c911.a1	c478.a1
PhenoArch.2012.WW.GRMZM2G114422_P01	PhenoArch.2012.WW.GRMZM2G301096_P01	0.286703710918132	undirected	c911.a1	b32.a7
PhenoArch.2012.WW.GRMZM2G114422_P01	PhenoArch.2012.WW.GRMZM2G305046_P01_Redon	0.131452614712843	undirected	c911.a1	c209.a2
PhenoArch.2012.WW.GRMZM2G114422_P01	PhenoArch.2012.WW.GRMZM2G305851_P01	0.0661440634895943	undirected	c911.a1	c752.a1
PhenoArch.2012.WW.GRMZM2G114422_P01	PhenoArch.2012.WW.GRMZM2G306374_P01	0.0301109112275025	undirected	c911.a1	c719.a1
PhenoArch.2012.WW.GRMZM2G114422_P01	PhenoArch.2012.WW.GRMZM2G307600_P01	0.045007900971398	undirected	c911.a1	c648.a1
PhenoArch.2012.WW.GRMZM2G114422_P01	PhenoArch.2012.WW.GRMZM2G310431_P01	0.0231449040309675	undirected	c911.a1	b19.a5
PhenoArch.2012.WW.GRMZM2G114422_P01	PhenoArch.2012.WW.GRMZM2G312084_P01	0.22520643506264	undirected	c911.a1	b37.a2
PhenoArch.2012.WW.GRMZM2G114422_P01	PhenoArch.2012.WW.GRMZM2G315088_P01_Redon	0.0301377210625095	undirected	c911.a1	d1258.a1
PhenoArch.2012.WW.GRMZM2G114422_P01	PhenoArch.2012.WW.GRMZM2G325285_P01	0.0528046082085341	undirected	c911.a1	c206.a3
PhenoArch.2012.WW.GRMZM2G114422_P01	PhenoArch.2012.WW.GRMZM2G325575_P01	0.0471737442725504	undirected	c911.a1	c690.a1
PhenoArch.2012.WW.GRMZM2G114422_P01	PhenoArch.2012.WW.GRMZM2G335564_P02_Redon	0.202914119717793	undirected	c911.a1	c117.a1
PhenoArch.2012.WW.GRMZM2G114422_P01	PhenoArch.2012.WW.GRMZM2G341729_P01	0.0448342680340171	undirected	c911.a1	c409.a1
PhenoArch.2012.WW.GRMZM2G114422_P01	PhenoArch.2012.WW.GRMZM2G345493_P02	0.0348045772951033	undirected	c911.a1	b42.a1
PhenoArch.2012.WW.GRMZM2G114422_P01	PhenoArch.2012.WW.GRMZM2G347956_P01	0.0206856855555365	undirected	c911.a1	c962.a1
PhenoArch.2012.WW.GRMZM2G114422_P01	PhenoArch.2012.WW.GRMZM2G351977_P01_Redon	0.0213991103078107	undirected	c911.a1	a9.a4
PhenoArch.2012.WW.GRMZM2G114422_P01	PhenoArch.2012.WW.GRMZM2G353103_P01	0.377492653150815	undirected	c911.a1	c467.a1
PhenoArch.2012.WW.GRMZM2G114422_P01	PhenoArch.2012.WW.GRMZM2G354604_P02_Redon	0.0248604291166326	undirected	c911.a1	c423.a1
PhenoArch.2012.WW.GRMZM2G114422_P01	PhenoArch.2012.WW.GRMZM2G354804_P02_Redon	0.0565190590533163	undirected	c911.a1	c117.a2
PhenoArch.2012.WW.GRMZM2G114422_P01	PhenoArch.2012.WW.GRMZM2G365374_P01	0.02905096503885	undirected	c911.a1	c376.a2
PhenoArch.2012.WW.GRMZM2G114422_P01	PhenoArch.2012.WW.GRMZM2G367842_P01	0.13321129457394	undirected	c911.a1	c209.a5
PhenoArch.2012.WW.GRMZM2G114422_P01	PhenoArch.2012.WW.GRMZM2G374302_P01_Redon	0.0483848836213949	undirected	c911.a1	b84.a1
PhenoArch.2012.WW.GRMZM2G114422_P01	PhenoArch.2012.WW.GRMZM2G374971_P01	0.0452937546568316	undirected	c911.a1	c560.a1
PhenoArch.2012.WW.GRMZM2G114422_P01	PhenoArch.2012.WW.GRMZM2G377341_P01	0.069734499990525	undirected	c911.a1	c265.a3
PhenoArch.2012.WW.GRMZM2G114422_P01	PhenoArch.2012.WW.GRMZM2G379002_P01	0.274483853884015	undirected	c911.a1	c859.a1
PhenoArch.2012.WW.GRMZM2G114422_P01	PhenoArch.2012.WW.GRMZM2G387076_P02	0.0293356269674094	undirected	c911.a1	d1270.a1
PhenoArch.2012.WW.GRMZM2G114422_P01	PhenoArch.2012.WW.GRMZM2G389768_P01	0.0449146185372122	undirected	c911.a1	c448.a1
PhenoArch.2012.WW.GRMZM2G114422_P01	PhenoArch.2012.WW.GRMZM2G400615_P01	0.302160768182671	undirected	c911.a1	b32.a9
PhenoArch.2012.WW.GRMZM2G114422_P01	PhenoArch.2012.WW.GRMZM2G402092_P01	0.0387869956928643	undirected	c911.a1	d1293.a1
PhenoArch.2012.WW.GRMZM2G114422_P01	PhenoArch.2012.WW.GRMZM2G402631_P01	0.121209705186892	undirected	c911.a1	d1516.a1
PhenoArch.2012.WW.GRMZM2G114422_P01	PhenoArch.2012.WW.GRMZM2G404237_P01	0.0356081103358385	undirected	c911.a1	a8.a5
PhenoArch.2012.WW.GRMZM2G114422_P01	PhenoArch.2012.WW.GRMZM2G409407_P01_Redon	0.331395621330547	undirected	c911.a1	c919.a1
PhenoArch.2012.WW.GRMZM2G114422_P01	PhenoArch.2012.WW.GRMZM2G410515_P01	0.0309256748297319	undirected	c911.a1	c114.a2
PhenoArch.2012.WW.GRMZM2G114422_P01	PhenoArch.2012.WW.GRMZM2G410839_P01	0.132297962713764	undirected	c911.a1	c249.a3
PhenoArch.2012.WW.GRMZM2G114422_P01	PhenoArch.2012.WW.GRMZM2G415117_P01	0.0258429782057825	undirected	c911.a1	c231.a2
PhenoArch.2012.WW.GRMZM2G114422_P01	PhenoArch.2012.WW.GRMZM2G427404_P01	0.340278192933653	undirected	c911.a1	c373.a1
PhenoArch.2012.WW.GRMZM2G114422_P01	PhenoArch.2012.WW.GRMZM2G428391_P01	0.0405627410596196	undirected	c911.a1	b19.a3
PhenoArch.2012.WW.GRMZM2G114422_P01	PhenoArch.2012.WW.GRMZM2G442804_P03	0.0209622298535804	undirected	c911.a1	c733.a1
PhenoArch.2012.WW.GRMZM2G114422_P01	PhenoArch.2012.WW.GRMZM2G444178_P01	0.0354645213927906	undirected	c911.a1	c204.a3
PhenoArch.2012.WW.GRMZM2G114422_P01	PhenoArch.2012.WW.GRMZM2G444541_P04	0.0466905641711136	undirected	c911.a1	c117.a3
PhenoArch.2012.WW.GRMZM2G114422_P01	PhenoArch.2012.WW.GRMZM2G446253_P01	0.125462371772148	undirected	c911.a1	b28.a4
PhenoArch.2012.WW.GRMZM2G114422_P01	PhenoArch.2012.WW.GRMZM2G448151_P01_Redon	0.240854060196881	undirected	c911.a1	c715.a1
PhenoArch.2012.WW.GRMZM2G114422_P01	PhenoArch.2012.WW.GRMZM2G449496_P01	0.0398205337852598	undirected	c911.a1	b79.a1
PhenoArch.2012.WW.GRMZM2G114422_P01	PhenoArch.2012.WW.GRMZM2G456835_P01	0.0260047986557584	undirected	c911.a1	c409.a2
PhenoArch.2012.WW.GRMZM2G114422_P01	PhenoArch.2012.WW.GRMZM2G459391_P02	0.0259758352260265	undirected	c911.a1	d1486.a1
PhenoArch.2012.WW.GRMZM2G114422_P01	PhenoArch.2012.WW.GRMZM2G460406_P01	0.036729930750805	undirected	c911.a1	c274.a1
PhenoArch.2012.WW.GRMZM2G114422_P01	PhenoArch.2012.WW.GRMZM2G463891_P01	0.153719839705954	undirected	c911.a1	d1123.a1
PhenoArch.2012.WW.GRMZM2G114422_P01	PhenoArch.2012.WW.GRMZM2G473463_P01	0.0810553583807802	undirected	c911.a1	c469.a1
PhenoArch.2012.WW.GRMZM2G114422_P01	PhenoArch.2012.WW.GRMZM2G476933_P01	0.0814187268736892	undirected	c911.a1	c234.a1
PhenoArch.2012.WW.GRMZM2G114422_P01	PhenoArch.2012.WW.GRMZM2G477236_P01	0.111630794278776	undirected	c911.a1	c767.a1
PhenoArch.2012.WW.GRMZM2G114422_P01	PhenoArch.2012.WW.GRMZM2G480850_P01	0.126398158626427	undirected	c911.a1	c132.a1
PhenoArch.2012.WW.GRMZM2G114422_P01	PhenoArch.2012.WW.GRMZM2G481261_P01	0.0408657384678653	undirected	c911.a1	d1098.a1
PhenoArch.2012.WW.GRMZM2G114422_P01	PhenoArch.2012.WW.GRMZM2G488458_P01	0.0397455356655473	undirected	c911.a1	c487.a1
PhenoArch.2012.WW.GRMZM2G114422_P01	PhenoArch.2012.WW.GRMZM2G579486_P01	0.123631495226302	undirected	c911.a1	d1767.a1
PhenoArch.2012.WW.GRMZM2G114422_P01	PhenoArch.2012.WW.GRMZM2G703753_P01	0.0773477231285859	undirected	c911.a1	b39.a2
PhenoArch.2012.WW.GRMZM2G114422_P01	PhenoArch.2012.WW.GRMZM5G806488_P01_Redon	0.282507857170321	undirected	c911.a1	c890.a1
PhenoArch.2012.WW.GRMZM2G114422_P01	PhenoArch.2012.WW.GRMZM5G815214_P01_Redon	0.100349566105439	undirected	c911.a1	d1210.a1
PhenoArch.2012.WW.GRMZM2G114422_P01	PhenoArch.2012.WW.GRMZM5G815606_P01_Redon	0.431460104019938	undirected	c911.a1	c860.a1
PhenoArch.2012.WW.GRMZM2G114422_P01	PhenoArch.2012.WW.GRMZM5G815894_P01	0.161601735413603	undirected	c911.a1	c379.a1
PhenoArch.2012.WW.GRMZM2G114422_P01	PhenoArch.2012.WW.GRMZM5G824944_P02	0.0216728041155174	undirected	c911.a1	c312.a1
PhenoArch.2012.WW.GRMZM2G114422_P01	PhenoArch.2012.WW.GRMZM5G828630_P01	0.117671166682941	undirected	c911.a1	b39.a3
PhenoArch.2012.WW.GRMZM2G114422_P01	PhenoArch.2012.WW.GRMZM5G829778_P01	0.0380562965983509	undirected	c911.a1	c104.a2
PhenoArch.2012.WW.GRMZM2G114422_P01	PhenoArch.2012.WW.GRMZM5G832108_P01	0.0417717502361503	undirected	c911.a1	c729.a2
PhenoArch.2012.WW.GRMZM2G114422_P01	PhenoArch.2012.WW.GRMZM5G836910_P01	0.0821047255589875	undirected	c911.a1	b37.a1
PhenoArch.2012.WW.GRMZM2G114422_P01	PhenoArch.2012.WW.GRMZM5G837108_P02	0.0297465106055888	undirected	c911.a1	c226.a1
PhenoArch.2012.WW.GRMZM2G114422_P01	PhenoArch.2012.WW.GRMZM5G845244_P01_Redon	0.283030657274588	undirected	c911.a1	c275.a1
PhenoArch.2012.WW.GRMZM2G114422_P01	PhenoArch.2012.WW.GRMZM5G845611_P01	0.0218795571691015	undirected	c911.a1	a6.a1
PhenoArch.2012.WW.GRMZM2G114422_P01	PhenoArch.2012.WW.GRMZM5G851266_P01	0.0235400855406698	undirected	c911.a1	b94.a2
PhenoArch.2012.WW.GRMZM2G114422_P01	PhenoArch.2012.WW.GRMZM5G852185_P02_Redon	0.280538981079964	undirected	c911.a1	c503.a2
PhenoArch.2012.WW.GRMZM2G114422_P01	PhenoArch.2012.WW.GRMZM5G852911_P01	0.369457361805935	undirected	c911.a1	c269.a2
PhenoArch.2012.WW.GRMZM2G114422_P01	PhenoArch.2012.WW.GRMZM5G853305_P01	0.364781798021503	undirected	c911.a1	c434.a1
PhenoArch.2012.WW.GRMZM2G114422_P01	PhenoArch.2012.WW.GRMZM5G855672_P02	0.0365300764559932	undirected	c911.a1	c143.a1
PhenoArch.2012.WW.GRMZM2G114422_P01	PhenoArch.2012.WW.GRMZM5G856027_P01_Redon	0.0204567141934525	undirected	c911.a1	c745.a1
PhenoArch.2012.WW.GRMZM2G114422_P01	PhenoArch.2012.WW.GRMZM5G856084_P01	0.0340761746368814	undirected	c911.a1	c777.a1
PhenoArch.2012.WW.GRMZM2G114422_P01	PhenoArch.2012.WW.GRMZM5G858094_P01_Redon	0.0796227574200852	undirected	c911.a1	c265.a1
PhenoArch.2012.WW.GRMZM2G114422_P01	PhenoArch.2012.WW.GRMZM5G862107_P01	0.0251992882161744	undirected	c911.a1	c201.a1
PhenoArch.2012.WW.GRMZM2G114422_P01	PhenoArch.2012.WW.GRMZM5G863656_P01	0.051746735902957	undirected	c911.a1	c182.a3
PhenoArch.2012.WW.GRMZM2G114422_P01	PhenoArch.2012.WW.GRMZM5G872068_P01	0.0348085499807317	undirected	c911.a1	b35.a2
PhenoArch.2012.WW.GRMZM2G114422_P01	PhenoArch.2012.WW.GRMZM5G873519_P02	0.143861207867736	undirected	c911.a1	c785.a1
PhenoArch.2012.WW.GRMZM2G114422_P01	PhenoArch.2012.WW.GRMZM5G875238_P01	0.0348658212383095	undirected	c911.a1	b76.a1
PhenoArch.2012.WW.GRMZM2G114422_P01	PhenoArch.2012.WW.GRMZM5G886257_P01	0.0303603850747759	undirected	c911.a1	a8.a4
PhenoArch.2012.WW.GRMZM2G114422_P01	PhenoArch.2012.WW.GRMZM5G887054_P01	0.306031034149582	undirected	c911.a1	c903.a2
PhenoArch.2012.WW.GRMZM2G114422_P01	PhenoArch.2012.WW.GRMZM5G887303_P01	0.0209857718185702	undirected	c911.a1	c603.a2
PhenoArch.2012.WW.GRMZM2G114422_P01	PhenoArch.2012.WW.GRMZM5G890561_P01_Redon	0.246511512947364	undirected	c911.a1	c755.a2
PhenoArch.2012.WW.GRMZM2G114422_P01	PhenoArch.2012.WW.GRMZM5G892645_P01_Redon	0.0838079086602701	undirected	c911.a1	c551.a1
PhenoArch.2012.WW.GRMZM2G114422_P01	PhenoArch.2012.WW.GRMZM5G895313_P01	0.0320720858739967	undirected	c911.a1	c886.a1
PhenoArch.2012.WW.GRMZM2G114422_P01	PhenoArch.2012.WW.GRMZM5G896082_P01_Redon	0.0546986638215777	undirected	c911.a1	c433.a1
PhenoArch.2012.WW.GRMZM2G114793_P01	PhenoArch.2012.WW.GRMZM2G141931_P01	0.0354911467065884	undirected	b19.a8	b33.a3
PhenoArch.2012.WW.GRMZM2G114793_P01	PhenoArch.2012.WW.GRMZM2G415007_P01	0.525805578022544	undirected	b19.a8	b19.a9
PhenoArch.2012.WW.GRMZM2G115168_P01	PhenoArch.2012.WW.GRMZM2G387076_P02	0.0241508910583078	undirected	a4.a6	d1270.a1
PhenoArch.2012.WW.GRMZM2G115176_P01_Redon	PhenoArch.2012.WW.GRMZM2G116135_P01	0.0212258171458738	undirected	d1090.a1	c903.a1
PhenoArch.2012.WW.GRMZM2G115176_P01_Redon	PhenoArch.2012.WW.GRMZM2G125271_P01	0.0227438993199643	undirected	d1090.a1	b32.a5
PhenoArch.2012.WW.GRMZM2G115176_P01_Redon	PhenoArch.2012.WW.GRMZM2G131708_P01_Redon	0.0205202282684403	undirected	d1090.a1	d1172.a1
PhenoArch.2012.WW.GRMZM2G115176_P01_Redon	PhenoArch.2012.WW.GRMZM2G135654_P01	0.0202476545681004	undirected	d1090.a1	c584.a2
PhenoArch.2012.WW.GRMZM2G115176_P01_Redon	PhenoArch.2012.WW.GRMZM2G142097_P02	0.0295689817901182	undirected	d1090.a1	c403.a1
PhenoArch.2012.WW.GRMZM2G115176_P01_Redon	PhenoArch.2012.WW.GRMZM2G145496_P01	0.061055826437514	undirected	d1090.a1	c348.a1
PhenoArch.2012.WW.GRMZM2G115176_P01_Redon	PhenoArch.2012.WW.GRMZM2G153476_P01_Redon	0.0783240870433926	undirected	d1090.a1	c440.a1
PhenoArch.2012.WW.GRMZM2G115176_P01_Redon	PhenoArch.2012.WW.GRMZM2G161807_P01_Redon	0.0251278891503181	undirected	d1090.a1	d1459.a1
PhenoArch.2012.WW.GRMZM2G115176_P01_Redon	PhenoArch.2012.WW.GRMZM2G163988_P01	0.0679550531989524	undirected	d1090.a1	c892.a1
PhenoArch.2012.WW.GRMZM2G115176_P01_Redon	PhenoArch.2012.WW.GRMZM2G174757_P01	0.0243655540399102	undirected	d1090.a1	c646.a1
PhenoArch.2012.WW.GRMZM2G115176_P01_Redon	PhenoArch.2012.WW.GRMZM2G178968_P01	0.0335939079075694	undirected	d1090.a1	c584.a1
PhenoArch.2012.WW.GRMZM2G115176_P01_Redon	PhenoArch.2012.WW.GRMZM2G353103_P01	0.0663763533292531	undirected	d1090.a1	c467.a1
PhenoArch.2012.WW.GRMZM2G115176_P01_Redon	PhenoArch.2012.WW.GRMZM2G427404_P01	0.052720981414888	undirected	d1090.a1	c373.a1
PhenoArch.2012.WW.GRMZM2G115176_P01_Redon	PhenoArch.2012.WW.GRMZM2G448151_P01_Redon	0.0378594430542308	undirected	d1090.a1	c715.a1
PhenoArch.2012.WW.GRMZM2G115176_P01_Redon	PhenoArch.2012.WW.GRMZM2G477236_P01	0.0237940404984057	undirected	d1090.a1	c767.a1
PhenoArch.2012.WW.GRMZM2G115176_P01_Redon	PhenoArch.2012.WW.GRMZM5G815606_P01_Redon	0.0645392330487715	undirected	d1090.a1	c860.a1
PhenoArch.2012.WW.GRMZM2G115176_P01_Redon	PhenoArch.2012.WW.GRMZM5G815894_P01	0.0207794193761009	undirected	d1090.a1	c379.a1
PhenoArch.2012.WW.GRMZM2G115176_P01_Redon	PhenoArch.2012.WW.GRMZM5G845244_P01_Redon	0.0384918182039048	undirected	d1090.a1	c275.a1
PhenoArch.2012.WW.GRMZM2G115176_P01_Redon	PhenoArch.2012.WW.GRMZM5G853305_P01	0.0289989485224977	undirected	d1090.a1	c434.a1
PhenoArch.2012.WW.GRMZM2G115176_P01_Redon	PhenoArch.2012.WW.GRMZM5G892645_P01_Redon	0.0239275793386944	undirected	d1090.a1	c551.a1
PhenoArch.2012.WW.GRMZM2G115828_P01	PhenoArch.2012.WW.GRMZM5G862131_P01	0.551348242977897	undirected	c453.a1	c453.a3
PhenoArch.2012.WW.GRMZM2G116034_P02	PhenoArch.2012.WW.GRMZM2G408768_P01	0.0242472332153171	undirected	c127.a1	b30.a3
PhenoArch.2012.WW.GRMZM2G116135_P01	PhenoArch.2012.WW.GRMZM2G121293_P01	0.0457833519697813	undirected	c903.a1	d1943.a1
PhenoArch.2012.WW.GRMZM2G116135_P01	PhenoArch.2012.WW.GRMZM2G122793_P01	0.0246343289980292	undirected	c903.a1	c575.a1
PhenoArch.2012.WW.GRMZM2G116135_P01	PhenoArch.2012.WW.GRMZM2G122937_P01_Redon	0.0232374786142243	undirected	c903.a1	c432.a1
PhenoArch.2012.WW.GRMZM2G116135_P01	PhenoArch.2012.WW.GRMZM2G123922_P01	0.0276511675513669	undirected	c903.a1	b16.a2
PhenoArch.2012.WW.GRMZM2G116135_P01	PhenoArch.2012.WW.GRMZM2G124963_P01_Redon	0.0436950647617583	undirected	c903.a1	b39.a6
PhenoArch.2012.WW.GRMZM2G116135_P01	PhenoArch.2012.WW.GRMZM2G125271_P01	0.0970556026781196	undirected	c903.a1	b32.a5
PhenoArch.2012.WW.GRMZM2G116135_P01	PhenoArch.2012.WW.GRMZM2G126361_P01_Redon	0.0360507661101668	undirected	c903.a1	b55.a1
PhenoArch.2012.WW.GRMZM2G116135_P01	PhenoArch.2012.WW.GRMZM2G130544_P02	0.0316700417509879	undirected	c903.a1	c249.a2
PhenoArch.2012.WW.GRMZM2G116135_P01	PhenoArch.2012.WW.GRMZM2G131708_P01_Redon	0.0392528076573409	undirected	c903.a1	d1172.a1
PhenoArch.2012.WW.GRMZM2G116135_P01	PhenoArch.2012.WW.GRMZM2G133121_P01	0.0219041269756806	undirected	c903.a1	c576.a1
PhenoArch.2012.WW.GRMZM2G116135_P01	PhenoArch.2012.WW.GRMZM2G135654_P01	0.110210636772826	undirected	c903.a1	c584.a2
PhenoArch.2012.WW.GRMZM2G116135_P01	PhenoArch.2012.WW.GRMZM2G142097_P02	0.0471081393944548	undirected	c903.a1	c403.a1
PhenoArch.2012.WW.GRMZM2G116135_P01	PhenoArch.2012.WW.GRMZM2G143651_P01	0.039276960533829	undirected	c903.a1	c543.a1
PhenoArch.2012.WW.GRMZM2G116135_P01	PhenoArch.2012.WW.GRMZM2G145258_P01	0.0202156011633766	undirected	c903.a1	c182.a1
PhenoArch.2012.WW.GRMZM2G116135_P01	PhenoArch.2012.WW.GRMZM2G145496_P01	0.173938597295489	undirected	c903.a1	c348.a1
PhenoArch.2012.WW.GRMZM2G116135_P01	PhenoArch.2012.WW.GRMZM2G146677_P01	0.0309494915499701	undirected	c903.a1	c538.a1
PhenoArch.2012.WW.GRMZM2G116135_P01	PhenoArch.2012.WW.GRMZM2G148744_P01_Redon	0.0449733170095777	undirected	c903.a1	c609.a1
PhenoArch.2012.WW.GRMZM2G116135_P01	PhenoArch.2012.WW.GRMZM2G149428_P01	0.0603827284877211	undirected	c903.a1	b52.a1
PhenoArch.2012.WW.GRMZM2G116135_P01	PhenoArch.2012.WW.GRMZM2G153184_P01	0.0210369797543526	undirected	c903.a1	b77.a1
PhenoArch.2012.WW.GRMZM2G116135_P01	PhenoArch.2012.WW.GRMZM2G153476_P01_Redon	0.266640294051808	undirected	c903.a1	c440.a1
PhenoArch.2012.WW.GRMZM2G116135_P01	PhenoArch.2012.WW.GRMZM2G153984_P01	0.028566456309703	undirected	c903.a1	c405.a1
PhenoArch.2012.WW.GRMZM2G116135_P01	PhenoArch.2012.WW.GRMZM2G155662_P01	0.0410975337283422	undirected	c903.a1	c780.a1
PhenoArch.2012.WW.GRMZM2G116135_P01	PhenoArch.2012.WW.GRMZM2G157462_P01	0.0227257929847978	undirected	c903.a1	d1432.a1
PhenoArch.2012.WW.GRMZM2G116135_P01	PhenoArch.2012.WW.GRMZM2G161295_P01	0.0485735358134683	undirected	c903.a1	c257.a1
PhenoArch.2012.WW.GRMZM2G116135_P01	PhenoArch.2012.WW.GRMZM2G161807_P01_Redon	0.0226175025139468	undirected	c903.a1	d1459.a1
PhenoArch.2012.WW.GRMZM2G116135_P01	PhenoArch.2012.WW.GRMZM2G163081_P01	0.0270759977040633	undirected	c903.a1	c379.a2
PhenoArch.2012.WW.GRMZM2G116135_P01	PhenoArch.2012.WW.GRMZM2G163988_P01	0.247490162431639	undirected	c903.a1	c892.a1
PhenoArch.2012.WW.GRMZM2G116135_P01	PhenoArch.2012.WW.GRMZM2G164965_P01	0.0444349240071788	undirected	c903.a1	c350.a1
PhenoArch.2012.WW.GRMZM2G116135_P01	PhenoArch.2012.WW.GRMZM2G168330_P02	0.0506757336765588	undirected	c903.a1	d1368.a2
PhenoArch.2012.WW.GRMZM2G116135_P01	PhenoArch.2012.WW.GRMZM2G176820_P01	0.025629339548891	undirected	c903.a1	c306.a1
PhenoArch.2012.WW.GRMZM2G116135_P01	PhenoArch.2012.WW.GRMZM2G177098_P03	0.085996283234403	undirected	c903.a1	c755.a1
PhenoArch.2012.WW.GRMZM2G116135_P01	PhenoArch.2012.WW.GRMZM2G178341_P01	0.0208825626821108	undirected	c903.a1	c249.a1
PhenoArch.2012.WW.GRMZM2G116135_P01	PhenoArch.2012.WW.GRMZM2G178807_P01	0.0410902767496142	undirected	c903.a1	c363.a3
PhenoArch.2012.WW.GRMZM2G116135_P01	PhenoArch.2012.WW.GRMZM2G178968_P01	0.146864615888707	undirected	c903.a1	c584.a1
PhenoArch.2012.WW.GRMZM2G116135_P01	PhenoArch.2012.WW.GRMZM2G301096_P01	0.0648025392153929	undirected	c903.a1	b32.a7
PhenoArch.2012.WW.GRMZM2G116135_P01	PhenoArch.2012.WW.GRMZM2G305046_P01_Redon	0.0354377770253998	undirected	c903.a1	c209.a2
PhenoArch.2012.WW.GRMZM2G116135_P01	PhenoArch.2012.WW.GRMZM2G305851_P01	0.0246314710325592	undirected	c903.a1	c752.a1
PhenoArch.2012.WW.GRMZM2G116135_P01	PhenoArch.2012.WW.GRMZM2G312084_P01	0.0600342731318023	undirected	c903.a1	b37.a2
PhenoArch.2012.WW.GRMZM2G116135_P01	PhenoArch.2012.WW.GRMZM2G335564_P02_Redon	0.0590893414009176	undirected	c903.a1	c117.a1
PhenoArch.2012.WW.GRMZM2G116135_P01	PhenoArch.2012.WW.GRMZM2G353103_P01	0.189801633187882	undirected	c903.a1	c467.a1
PhenoArch.2012.WW.GRMZM2G116135_P01	PhenoArch.2012.WW.GRMZM2G354804_P02_Redon	0.0236956387460781	undirected	c903.a1	c117.a2
PhenoArch.2012.WW.GRMZM2G116135_P01	PhenoArch.2012.WW.GRMZM2G367842_P01	0.0405417800874561	undirected	c903.a1	c209.a5
PhenoArch.2012.WW.GRMZM2G116135_P01	PhenoArch.2012.WW.GRMZM2G379002_P01	0.0768120195973923	undirected	c903.a1	c859.a1
PhenoArch.2012.WW.GRMZM2G116135_P01	PhenoArch.2012.WW.GRMZM2G400615_P01	0.0750804741706901	undirected	c903.a1	b32.a9
PhenoArch.2012.WW.GRMZM2G116135_P01	PhenoArch.2012.WW.GRMZM2G402631_P01	0.0307007370434525	undirected	c903.a1	d1516.a1
PhenoArch.2012.WW.GRMZM2G116135_P01	PhenoArch.2012.WW.GRMZM2G409407_P01_Redon	0.0948087282550174	undirected	c903.a1	c919.a1
PhenoArch.2012.WW.GRMZM2G116135_P01	PhenoArch.2012.WW.GRMZM2G410839_P01	0.0405035406582797	undirected	c903.a1	c249.a3
PhenoArch.2012.WW.GRMZM2G116135_P01	PhenoArch.2012.WW.GRMZM2G427404_P01	0.125446809165614	undirected	c903.a1	c373.a1
PhenoArch.2012.WW.GRMZM2G116135_P01	PhenoArch.2012.WW.GRMZM2G446253_P01	0.0376789441164031	undirected	c903.a1	b28.a4
PhenoArch.2012.WW.GRMZM2G116135_P01	PhenoArch.2012.WW.GRMZM2G448151_P01_Redon	0.0664447410446296	undirected	c903.a1	c715.a1
PhenoArch.2012.WW.GRMZM2G116135_P01	PhenoArch.2012.WW.GRMZM2G449496_P01	0.0226256107048163	undirected	c903.a1	b79.a1
PhenoArch.2012.WW.GRMZM2G116135_P01	PhenoArch.2012.WW.GRMZM2G463891_P01	0.0445928168756364	undirected	c903.a1	d1123.a1
PhenoArch.2012.WW.GRMZM2G116135_P01	PhenoArch.2012.WW.GRMZM2G473463_P01	0.023733709200879	undirected	c903.a1	c469.a1
PhenoArch.2012.WW.GRMZM2G116135_P01	PhenoArch.2012.WW.GRMZM2G476933_P01	0.027307980499721	undirected	c903.a1	c234.a1
PhenoArch.2012.WW.GRMZM2G116135_P01	PhenoArch.2012.WW.GRMZM2G477236_P01	0.0341010056775156	undirected	c903.a1	c767.a1
PhenoArch.2012.WW.GRMZM2G116135_P01	PhenoArch.2012.WW.GRMZM2G480850_P01	0.0387817820511146	undirected	c903.a1	c132.a1
PhenoArch.2012.WW.GRMZM2G116135_P01	PhenoArch.2012.WW.GRMZM2G579486_P01	0.0596643437429954	undirected	c903.a1	d1767.a1
PhenoArch.2012.WW.GRMZM2G116135_P01	PhenoArch.2012.WW.GRMZM2G703753_P01	0.026980415521941	undirected	c903.a1	b39.a2
PhenoArch.2012.WW.GRMZM2G116135_P01	PhenoArch.2012.WW.GRMZM5G806488_P01_Redon	0.0743015192373292	undirected	c903.a1	c890.a1
PhenoArch.2012.WW.GRMZM2G116135_P01	PhenoArch.2012.WW.GRMZM5G815214_P01_Redon	0.0282186995389589	undirected	c903.a1	d1210.a1
PhenoArch.2012.WW.GRMZM2G116135_P01	PhenoArch.2012.WW.GRMZM5G815606_P01_Redon	0.269468266915999	undirected	c903.a1	c860.a1
PhenoArch.2012.WW.GRMZM2G116135_P01	PhenoArch.2012.WW.GRMZM5G815894_P01	0.049395041842201	undirected	c903.a1	c379.a1
PhenoArch.2012.WW.GRMZM2G116135_P01	PhenoArch.2012.WW.GRMZM5G828630_P01	0.0372513934682682	undirected	c903.a1	b39.a3
PhenoArch.2012.WW.GRMZM2G116135_P01	PhenoArch.2012.WW.GRMZM5G836910_P01	0.0259205124644389	undirected	c903.a1	b37.a1
PhenoArch.2012.WW.GRMZM2G116135_P01	PhenoArch.2012.WW.GRMZM5G845244_P01_Redon	0.0634822442163366	undirected	c903.a1	c275.a1
PhenoArch.2012.WW.GRMZM2G116135_P01	PhenoArch.2012.WW.GRMZM5G852185_P02_Redon	0.086017649843977	undirected	c903.a1	c503.a2
PhenoArch.2012.WW.GRMZM2G116135_P01	PhenoArch.2012.WW.GRMZM5G852911_P01	0.0945928169783668	undirected	c903.a1	c269.a2
PhenoArch.2012.WW.GRMZM2G116135_P01	PhenoArch.2012.WW.GRMZM5G853305_P01	0.100088607737835	undirected	c903.a1	c434.a1
PhenoArch.2012.WW.GRMZM2G116135_P01	PhenoArch.2012.WW.GRMZM5G858094_P01_Redon	0.0237904835078251	undirected	c903.a1	c265.a1
PhenoArch.2012.WW.GRMZM2G116135_P01	PhenoArch.2012.WW.GRMZM5G873519_P02	0.0388817062816156	undirected	c903.a1	c785.a1
PhenoArch.2012.WW.GRMZM2G116135_P01	PhenoArch.2012.WW.GRMZM5G887054_P01	0.167910987975773	undirected	c903.a1	c903.a2
PhenoArch.2012.WW.GRMZM2G116135_P01	PhenoArch.2012.WW.GRMZM5G890561_P01_Redon	0.0707363068592366	undirected	c903.a1	c755.a2
PhenoArch.2012.WW.GRMZM2G116135_P01	PhenoArch.2012.WW.GRMZM5G892645_P01_Redon	0.0295198508221368	undirected	c903.a1	c551.a1
PhenoArch.2012.WW.GRMZM2G116258_P01	PhenoArch.2012.WW.GRMZM2G117642_P02	0.0224850306763716	undirected	c123.a1	c762.a1
PhenoArch.2012.WW.GRMZM2G116258_P01	PhenoArch.2012.WW.GRMZM2G123234_P01	0.0384675454475487	undirected	c123.a1	c243.a1
PhenoArch.2012.WW.GRMZM2G116258_P01	PhenoArch.2012.WW.GRMZM2G123922_P01	0.0364508289071581	undirected	c123.a1	b16.a2
PhenoArch.2012.WW.GRMZM2G116258_P01	PhenoArch.2012.WW.GRMZM2G124307_P01	0.0347411151502782	undirected	c123.a1	c278.a2
PhenoArch.2012.WW.GRMZM2G116258_P01	PhenoArch.2012.WW.GRMZM2G126261_P01_Redon	0.0251340654885138	undirected	c123.a1	c987.a1
PhenoArch.2012.WW.GRMZM2G116258_P01	PhenoArch.2012.WW.GRMZM2G127230_P02	0.0367218280005971	undirected	c123.a1	c314.a2
PhenoArch.2012.WW.GRMZM2G116258_P01	PhenoArch.2012.WW.GRMZM2G127393_P01	0.0317067673011118	undirected	c123.a1	c706.a1
PhenoArch.2012.WW.GRMZM2G116258_P01	PhenoArch.2012.WW.GRMZM2G127609_P01_Redon	0.0283178331231099	undirected	c123.a1	b92.a2
PhenoArch.2012.WW.GRMZM2G116258_P01	PhenoArch.2012.WW.GRMZM2G130440_P02	0.0226953313594345	undirected	c123.a1	d1263.a1
PhenoArch.2012.WW.GRMZM2G116258_P01	PhenoArch.2012.WW.GRMZM2G134256_P01	0.0292693226856303	undirected	c123.a1	c317.a1
PhenoArch.2012.WW.GRMZM2G116258_P01	PhenoArch.2012.WW.GRMZM2G137409_P01	0.0344699143856589	undirected	c123.a1	c606.a1
PhenoArch.2012.WW.GRMZM2G116258_P01	PhenoArch.2012.WW.GRMZM2G137734_P01	0.0329220958302771	undirected	c123.a1	b75.a1
PhenoArch.2012.WW.GRMZM2G116258_P01	PhenoArch.2012.WW.GRMZM2G142413_P01	0.045733002755929	undirected	c123.a1	c276.a1
PhenoArch.2012.WW.GRMZM2G116258_P01	PhenoArch.2012.WW.GRMZM2G142891_P01	0.0564947118516397	undirected	c123.a1	c855.a1
PhenoArch.2012.WW.GRMZM2G116258_P01	PhenoArch.2012.WW.GRMZM2G143788_P01	0.0230174575918015	undirected	c123.a1	d1063.a1
PhenoArch.2012.WW.GRMZM2G116258_P01	PhenoArch.2012.WW.GRMZM2G146677_P01	0.0232053095037481	undirected	c123.a1	c538.a1
PhenoArch.2012.WW.GRMZM2G116258_P01	PhenoArch.2012.WW.GRMZM2G159724_P01_Redon	0.0284425312014597	undirected	c123.a1	a8.a2
PhenoArch.2012.WW.GRMZM2G116258_P01	PhenoArch.2012.WW.GRMZM2G168149_P01	0.0260603636507106	undirected	c123.a1	c229.a1
PhenoArch.2012.WW.GRMZM2G116258_P01	PhenoArch.2012.WW.GRMZM2G171466_P01	0.039103155432075	undirected	c123.a1	c495.a1
PhenoArch.2012.WW.GRMZM2G116258_P01	PhenoArch.2012.WW.GRMZM2G180399_P01	0.0201203651772974	undirected	c123.a1	d1046.a2
PhenoArch.2012.WW.GRMZM2G116258_P01	PhenoArch.2012.WW.GRMZM2G318635_P01	0.0375367591789355	undirected	c123.a1	c473.a1
PhenoArch.2012.WW.GRMZM2G116258_P01	PhenoArch.2012.WW.GRMZM2G323024_P01	0.0383854647176876	undirected	c123.a1	d1304.a1
PhenoArch.2012.WW.GRMZM2G116258_P01	PhenoArch.2012.WW.GRMZM2G371944_P01	0.0302131935886057	undirected	c123.a1	c181.a1
PhenoArch.2012.WW.GRMZM2G116258_P01	PhenoArch.2012.WW.GRMZM2G377761_P01	0.0464219722613075	undirected	c123.a1	d1096.a1
PhenoArch.2012.WW.GRMZM2G116258_P01	PhenoArch.2012.WW.GRMZM2G397247_P04	0.0663330705582841	undirected	c123.a1	c109.a1
PhenoArch.2012.WW.GRMZM2G116258_P01	PhenoArch.2012.WW.GRMZM2G419806_P01_Redon	0.0652584434152926	undirected	c123.a1	c187.a1
PhenoArch.2012.WW.GRMZM2G116258_P01	PhenoArch.2012.WW.GRMZM2G424857_P01	0.0296905274046196	undirected	c123.a1	c394.a1
PhenoArch.2012.WW.GRMZM2G116258_P01	PhenoArch.2012.WW.GRMZM2G432128_P01	0.0239957206433679	undirected	c123.a1	c104.a1
PhenoArch.2012.WW.GRMZM2G116258_P01	PhenoArch.2012.WW.GRMZM2G458824_P01_Redon	0.0223838376109794	undirected	c123.a1	c451.a1
PhenoArch.2012.WW.GRMZM2G116258_P01	PhenoArch.2012.WW.GRMZM2G477236_P01	0.0370844301241332	undirected	c123.a1	c767.a1
PhenoArch.2012.WW.GRMZM2G116258_P01	PhenoArch.2012.WW.GRMZM5G843748_P02	0.0524864247261738	undirected	c123.a1	c645.a1
PhenoArch.2012.WW.GRMZM2G116258_P01	PhenoArch.2012.WW.GRMZM5G845611_P01	0.0206649740595106	undirected	c123.a1	a6.a1
PhenoArch.2012.WW.GRMZM2G116258_P01	PhenoArch.2012.WW.GRMZM5G852502_P01	0.0202278955849232	undirected	c123.a1	d1046.a1
PhenoArch.2012.WW.GRMZM2G116258_P01	PhenoArch.2012.WW.GRMZM5G854613_P01	0.034125418054461	undirected	c123.a1	d1388.a1
PhenoArch.2012.WW.GRMZM2G116258_P01	PhenoArch.2012.WW.GRMZM5G858094_P01_Redon	0.0504249164338991	undirected	c123.a1	c265.a1
PhenoArch.2012.WW.GRMZM2G116258_P01	PhenoArch.2012.WW.GRMZM5G870342_P01	0.0453030497910254	undirected	c123.a1	c842.a1
PhenoArch.2012.WW.GRMZM2G116258_P01	PhenoArch.2012.WW.GRMZM5G878823_P02	0.0244363637206117	undirected	c123.a1	d1338.a1
PhenoArch.2012.WW.GRMZM2G116273_P01	PhenoArch.2012.WW.GRMZM2G119249_P02	0.0460598171466253	undirected	c622.a1	c901.a1
PhenoArch.2012.WW.GRMZM2G116273_P01	PhenoArch.2012.WW.GRMZM2G124434_P01	0.0235761456373634	undirected	c622.a1	c253.a1
PhenoArch.2012.WW.GRMZM2G116273_P01	PhenoArch.2012.WW.GRMZM2G129246_P02	0.0696888025155847	undirected	c622.a1	c128.a1
PhenoArch.2012.WW.GRMZM2G116273_P01	PhenoArch.2012.WW.GRMZM2G139803_P01	0.023790602176777	undirected	c622.a1	c593.a1
PhenoArch.2012.WW.GRMZM2G116273_P01	PhenoArch.2012.WW.GRMZM2G143917_P01	0.0701453654597341	undirected	c622.a1	c267.a1
PhenoArch.2012.WW.GRMZM2G116273_P01	PhenoArch.2012.WW.GRMZM2G146246_P02	0.0274686056541468	undirected	c622.a1	c307.a1
PhenoArch.2012.WW.GRMZM2G116273_P01	PhenoArch.2012.WW.GRMZM2G150791_P01	0.0409371457836704	undirected	c622.a1	c977.a1
PhenoArch.2012.WW.GRMZM2G116273_P01	PhenoArch.2012.WW.GRMZM2G153444_P01	0.0274305661858238	undirected	c622.a1	c214.a1
PhenoArch.2012.WW.GRMZM2G116273_P01	PhenoArch.2012.WW.GRMZM2G156068_P01	0.0432729575044635	undirected	c622.a1	c507.a1
PhenoArch.2012.WW.GRMZM2G116273_P01	PhenoArch.2012.WW.GRMZM2G156227_P01	0.0213764090178795	undirected	c622.a1	c172.a1
PhenoArch.2012.WW.GRMZM2G116273_P01	PhenoArch.2012.WW.GRMZM2G157018_P01	0.0200582960596519	undirected	c622.a1	c357.a1
PhenoArch.2012.WW.GRMZM2G116273_P01	PhenoArch.2012.WW.GRMZM2G161673_P01	0.0764258439190755	undirected	c622.a1	c452.a1
PhenoArch.2012.WW.GRMZM2G116273_P01	PhenoArch.2012.WW.GRMZM2G162233_P01	0.0457959583405075	undirected	c622.a1	c404.a1
PhenoArch.2012.WW.GRMZM2G116273_P01	PhenoArch.2012.WW.GRMZM2G177508_P01	0.0410940534097496	undirected	c622.a1	d1159.a1
PhenoArch.2012.WW.GRMZM2G116273_P01	PhenoArch.2012.WW.GRMZM2G178192_P01_Redon	0.0671387858741919	undirected	c622.a1	b74.a1
PhenoArch.2012.WW.GRMZM2G116273_P01	PhenoArch.2012.WW.GRMZM2G179981_P01	0.0285486390222004	undirected	c622.a1	d1020.a1
PhenoArch.2012.WW.GRMZM2G116273_P01	PhenoArch.2012.WW.GRMZM2G321725_P02	0.0312257230208071	undirected	c622.a1	c535.a1
PhenoArch.2012.WW.GRMZM2G116273_P01	PhenoArch.2012.WW.GRMZM2G335564_P02_Redon	0.0219463498208108	undirected	c622.a1	c117.a1
PhenoArch.2012.WW.GRMZM2G116273_P01	PhenoArch.2012.WW.GRMZM2G382914_P01_Redon	0.0402200621330757	undirected	c622.a1	a5.a3
PhenoArch.2012.WW.GRMZM2G116273_P01	PhenoArch.2012.WW.GRMZM2G404025_P01	0.0313847142557713	undirected	c622.a1	c140.a1
PhenoArch.2012.WW.GRMZM2G116273_P01	PhenoArch.2012.WW.GRMZM2G408768_P01	0.048111218434779	undirected	c622.a1	b30.a3
PhenoArch.2012.WW.GRMZM2G116273_P01	PhenoArch.2012.WW.GRMZM2G416388_P01_Redon	0.0504615392413689	undirected	c622.a1	c480.a1
PhenoArch.2012.WW.GRMZM2G116273_P01	PhenoArch.2012.WW.GRMZM2G436710_P01	0.0449882103408023	undirected	c622.a1	c159.a1
PhenoArch.2012.WW.GRMZM2G116273_P01	PhenoArch.2012.WW.GRMZM2G436986_P01	0.104792519773068	undirected	c622.a1	c255.a1
PhenoArch.2012.WW.GRMZM2G116273_P01	PhenoArch.2012.WW.GRMZM2G456086_P01	0.0272044760028306	undirected	c622.a1	c241.a1
PhenoArch.2012.WW.GRMZM2G116273_P01	PhenoArch.2012.WW.GRMZM2G475293_P01_Redon	0.0242685141598936	undirected	c622.a1	d1105.a1
PhenoArch.2012.WW.GRMZM2G116273_P01	PhenoArch.2012.WW.GRMZM5G825759_P01	0.112958489435189	undirected	c622.a1	c163.a1
PhenoArch.2012.WW.GRMZM2G116273_P01	PhenoArch.2012.WW.GRMZM5G837108_P02	0.0430620344947609	undirected	c622.a1	c226.a1
PhenoArch.2012.WW.GRMZM2G116273_P01	PhenoArch.2012.WW.GRMZM5G854533_P01	0.0986332650683427	undirected	c622.a1	c336.a1
PhenoArch.2012.WW.GRMZM2G116273_P01	PhenoArch.2012.WW.GRMZM5G866223_P01	0.0538280990424513	undirected	c622.a1	c211.a1
PhenoArch.2012.WW.GRMZM2G116273_P01	PhenoArch.2012.WW.GRMZM5G870219_P02	0.104348174882658	undirected	c622.a1	c316.a1
PhenoArch.2012.WW.GRMZM2G116273_P01	PhenoArch.2012.WW.GRMZM5G888696_P02	0.0269464325877382	undirected	c622.a1	c189.a1
PhenoArch.2012.WW.GRMZM2G116282_P02	PhenoArch.2012.WW.GRMZM2G145496_P01	0.036863269386344	undirected	c279.a2	c348.a1
PhenoArch.2012.WW.GRMZM2G116282_P02	PhenoArch.2012.WW.GRMZM2G153476_P01_Redon	0.0389718235597909	undirected	c279.a2	c440.a1
PhenoArch.2012.WW.GRMZM2G116282_P02	PhenoArch.2012.WW.GRMZM2G163988_P01	0.033529701378273	undirected	c279.a2	c892.a1
PhenoArch.2012.WW.GRMZM2G116282_P02	PhenoArch.2012.WW.GRMZM2G353103_P01	0.0247616139213275	undirected	c279.a2	c467.a1
PhenoArch.2012.WW.GRMZM2G116282_P02	PhenoArch.2012.WW.GRMZM5G815606_P01_Redon	0.0309733626652599	undirected	c279.a2	c860.a1
PhenoArch.2012.WW.GRMZM2G116345_P01	PhenoArch.2012.WW.GRMZM2G117989_P01_Redon	0.0312284817905698	undirected	a4.a5	d1823.a1
PhenoArch.2012.WW.GRMZM2G116345_P01	PhenoArch.2012.WW.GRMZM2G134738_P01	0.0456653452140718	undirected	a4.a5	c578.a1
PhenoArch.2012.WW.GRMZM2G116345_P01	PhenoArch.2012.WW.GRMZM2G134806_P01	0.0233810628877844	undirected	a4.a5	c879.a1
PhenoArch.2012.WW.GRMZM2G116345_P01	PhenoArch.2012.WW.GRMZM2G154595_P01	0.0586625744324312	undirected	a4.a5	b72.a1
PhenoArch.2012.WW.GRMZM2G116345_P01	PhenoArch.2012.WW.GRMZM2G156861_P01	0.078942614295598	undirected	a4.a5	d1380.a1
PhenoArch.2012.WW.GRMZM2G116345_P01	PhenoArch.2012.WW.GRMZM2G163437_P01_Redon	0.0461115510164554	undirected	a4.a5	b78.a1
PhenoArch.2012.WW.GRMZM2G116345_P01	PhenoArch.2012.WW.GRMZM2G174984_P01	0.0326184482093023	undirected	a4.a5	c300.a1
PhenoArch.2012.WW.GRMZM2G116345_P01	PhenoArch.2012.WW.GRMZM2G334181_P01	0.0358342802803452	undirected	a4.a5	d1605.a1
PhenoArch.2012.WW.GRMZM2G116345_P01	PhenoArch.2012.WW.GRMZM2G393671_P01	0.0218843653848675	undirected	a4.a5	d1000.a1
PhenoArch.2012.WW.GRMZM2G116345_P01	PhenoArch.2012.WW.GRMZM2G399284_P01_Redon	0.0232510869926435	undirected	a4.a5	b92.a1
PhenoArch.2012.WW.GRMZM2G116345_P01	PhenoArch.2012.WW.GRMZM5G875238_P01	0.0495483426611939	undirected	a4.a5	b76.a1
PhenoArch.2012.WW.GRMZM2G117706_P01	PhenoArch.2012.WW.GRMZM2G178645_P01	0.325411953132585	undirected	d2096.a1	d1935.a1
PhenoArch.2012.WW.GRMZM2G117706_P01	PhenoArch.2012.WW.GRMZM2G427815_P01	0.085699383125529	undirected	d2096.a1	d1891.a1
PhenoArch.2012.WW.GRMZM2G117706_P01	PhenoArch.2012.WW.GRMZM2G465226_P01	0.205615090048425	undirected	d2096.a1	d1788.a1
PhenoArch.2012.WW.GRMZM2G117811_P01	PhenoArch.2012.WW.GRMZM2G138258_P01	0.0233573304523314	undirected	c928.a1	b61.a1
PhenoArch.2012.WW.GRMZM2G117811_P01	PhenoArch.2012.WW.GRMZM2G305851_P01	0.0248945930747879	undirected	c928.a1	c752.a1
PhenoArch.2012.WW.GRMZM2G117968_P01	PhenoArch.2012.WW.GRMZM2G312910_P02	0.0209521946999256	undirected	c205.a1	c152.a1
PhenoArch.2012.WW.GRMZM2G117989_P01_Redon	PhenoArch.2012.WW.GRMZM2G156861_P01	0.0307868397097945	undirected	d1823.a1	d1380.a1
PhenoArch.2012.WW.GRMZM2G117989_P01_Redon	PhenoArch.2012.WW.GRMZM2G163437_P01_Redon	0.0301858955011306	undirected	d1823.a1	b78.a1
PhenoArch.2012.WW.GRMZM2G117989_P01_Redon	PhenoArch.2012.WW.GRMZM2G174984_P01	0.0469251729795167	undirected	d1823.a1	c300.a1
PhenoArch.2012.WW.GRMZM2G117989_P01_Redon	PhenoArch.2012.WW.GRMZM2G334181_P01	0.022947805913502	undirected	d1823.a1	d1605.a1
PhenoArch.2012.WW.GRMZM2G117989_P01_Redon	PhenoArch.2012.WW.GRMZM5G875238_P01	0.0274458604923016	undirected	d1823.a1	b76.a1
PhenoArch.2012.WW.GRMZM2G118005_P01	PhenoArch.2012.WW.GRMZM2G119471_P01_Redon	0.0865830003330845	undirected	c391.a1	c213.a1
PhenoArch.2012.WW.GRMZM2G118005_P01	PhenoArch.2012.WW.GRMZM2G130358_P01_Redon	0.0914414798960453	undirected	c391.a1	c730.a1
PhenoArch.2012.WW.GRMZM2G118005_P01	PhenoArch.2012.WW.GRMZM2G142097_P02	0.0307018469009869	undirected	c391.a1	c403.a1
PhenoArch.2012.WW.GRMZM2G118005_P01	PhenoArch.2012.WW.GRMZM2G161807_P01_Redon	0.0254649607853766	undirected	c391.a1	d1459.a1
PhenoArch.2012.WW.GRMZM2G118005_P01	PhenoArch.2012.WW.GRMZM2G176820_P01	0.022996011252941	undirected	c391.a1	c306.a1
PhenoArch.2012.WW.GRMZM2G118005_P01	PhenoArch.2012.WW.GRMZM2G540403_P01	0.061255635437707	undirected	c391.a1	c215.a1
PhenoArch.2012.WW.GRMZM2G118005_P01	PhenoArch.2012.WW.GRMZM5G804776_P01	0.0807521700183971	undirected	c391.a1	c287.a1
PhenoArch.2012.WW.GRMZM2G118005_P01	PhenoArch.2012.WW.GRMZM5G845244_P01_Redon	0.0261228169808678	undirected	c391.a1	c275.a1
PhenoArch.2012.WW.GRMZM2G118005_P01	PhenoArch.2012.WW.GRMZM5G862107_P01	0.0563985142395034	undirected	c391.a1	c201.a1
PhenoArch.2012.WW.GRMZM2G118597_P02	PhenoArch.2012.WW.GRMZM2G125271_P01	0.0208034578368744	undirected	d1552.a1	b32.a5
PhenoArch.2012.WW.GRMZM2G118597_P02	PhenoArch.2012.WW.GRMZM2G145496_P01	0.0342300043888304	undirected	d1552.a1	c348.a1
PhenoArch.2012.WW.GRMZM2G118597_P02	PhenoArch.2012.WW.GRMZM2G153476_P01_Redon	0.0477024788222007	undirected	d1552.a1	c440.a1
PhenoArch.2012.WW.GRMZM2G118597_P02	PhenoArch.2012.WW.GRMZM2G163988_P01	0.0459394440142215	undirected	d1552.a1	c892.a1
PhenoArch.2012.WW.GRMZM2G118597_P02	PhenoArch.2012.WW.GRMZM2G178968_P01	0.0231863458988546	undirected	d1552.a1	c584.a1
PhenoArch.2012.WW.GRMZM2G118597_P02	PhenoArch.2012.WW.GRMZM2G353103_P01	0.0296311210192037	undirected	d1552.a1	c467.a1
PhenoArch.2012.WW.GRMZM2G118597_P02	PhenoArch.2012.WW.GRMZM2G427404_P01	0.0212824218783749	undirected	d1552.a1	c373.a1
PhenoArch.2012.WW.GRMZM2G118597_P02	PhenoArch.2012.WW.GRMZM5G815606_P01_Redon	0.0468484514321322	undirected	d1552.a1	c860.a1
PhenoArch.2012.WW.GRMZM2G118610_P01	PhenoArch.2012.WW.GRMZM2G153476_P01_Redon	0.0246338255091134	undirected	d1704.a1	c440.a1
PhenoArch.2012.WW.GRMZM2G118610_P01	PhenoArch.2012.WW.GRMZM2G163988_P01	0.0235281664807433	undirected	d1704.a1	c892.a1
PhenoArch.2012.WW.GRMZM2G118610_P01	PhenoArch.2012.WW.GRMZM5G815606_P01_Redon	0.0260570776332133	undirected	d1704.a1	c860.a1
PhenoArch.2012.WW.GRMZM2G118770_P01	PhenoArch.2012.WW.GRMZM2G145496_P01	0.0257605328575091	undirected	a8.a6	c348.a1
PhenoArch.2012.WW.GRMZM2G118770_P01	PhenoArch.2012.WW.GRMZM2G153476_P01_Redon	0.0410363562216872	undirected	a8.a6	c440.a1
PhenoArch.2012.WW.GRMZM2G118770_P01	PhenoArch.2012.WW.GRMZM2G163988_P01	0.0365051136112668	undirected	a8.a6	c892.a1
PhenoArch.2012.WW.GRMZM2G118770_P01	PhenoArch.2012.WW.GRMZM2G178968_P01	0.0216765912210584	undirected	a8.a6	c584.a1
PhenoArch.2012.WW.GRMZM2G118770_P01	PhenoArch.2012.WW.GRMZM2G353103_P01	0.0327053625249619	undirected	a8.a6	c467.a1
PhenoArch.2012.WW.GRMZM2G118770_P01	PhenoArch.2012.WW.GRMZM2G360821_P01_Redon	0.030686399679409	undirected	a8.a6	a4.a1
PhenoArch.2012.WW.GRMZM2G118770_P01	PhenoArch.2012.WW.GRMZM2G404237_P01	0.551081706865747	undirected	a8.a6	a8.a5
PhenoArch.2012.WW.GRMZM2G118770_P01	PhenoArch.2012.WW.GRMZM2G427404_P01	0.026250207781705	undirected	a8.a6	c373.a1
PhenoArch.2012.WW.GRMZM2G118770_P01	PhenoArch.2012.WW.GRMZM2G448151_P01_Redon	0.0231485846821803	undirected	a8.a6	c715.a1
PhenoArch.2012.WW.GRMZM2G118770_P01	PhenoArch.2012.WW.GRMZM2G448389_P01	0.0202374404246937	undirected	a8.a6	a2.a1
PhenoArch.2012.WW.GRMZM2G118770_P01	PhenoArch.2012.WW.GRMZM5G815606_P01_Redon	0.0348725808790613	undirected	a8.a6	c860.a1
PhenoArch.2012.WW.GRMZM2G118770_P01	PhenoArch.2012.WW.GRMZM5G815894_P01	0.0240612145045391	undirected	a8.a6	c379.a1
PhenoArch.2012.WW.GRMZM2G118770_P01	PhenoArch.2012.WW.GRMZM5G886257_P01	0.531545985587417	undirected	a8.a6	a8.a4
PhenoArch.2012.WW.GRMZM2G119169_P02	PhenoArch.2012.WW.GRMZM2G148744_P01_Redon	0.0216950808789087	undirected	c609.a2	c609.a1
PhenoArch.2012.WW.GRMZM2G119169_P02	PhenoArch.2012.WW.GRMZM2G153476_P01_Redon	0.0238024872722422	undirected	c609.a2	c440.a1
PhenoArch.2012.WW.GRMZM2G119169_P02	PhenoArch.2012.WW.GRMZM2G163988_P01	0.0230328344648388	undirected	c609.a2	c892.a1
PhenoArch.2012.WW.GRMZM2G119169_P02	PhenoArch.2012.WW.GRMZM5G815606_P01_Redon	0.0227413442300478	undirected	c609.a2	c860.a1
PhenoArch.2012.WW.GRMZM2G119219_P01_Redon	PhenoArch.2012.WW.GRMZM2G145496_P01	0.030394207495127	undirected	c366.a2	c348.a1
PhenoArch.2012.WW.GRMZM2G119219_P01_Redon	PhenoArch.2012.WW.GRMZM2G153476_P01_Redon	0.0464521565026996	undirected	c366.a2	c440.a1
PhenoArch.2012.WW.GRMZM2G119219_P01_Redon	PhenoArch.2012.WW.GRMZM2G163988_P01	0.04352613279406	undirected	c366.a2	c892.a1
PhenoArch.2012.WW.GRMZM2G119219_P01_Redon	PhenoArch.2012.WW.GRMZM2G178968_P01	0.0283539606476858	undirected	c366.a2	c584.a1
PhenoArch.2012.WW.GRMZM2G119219_P01_Redon	PhenoArch.2012.WW.GRMZM2G353103_P01	0.0357363731568122	undirected	c366.a2	c467.a1
PhenoArch.2012.WW.GRMZM2G119219_P01_Redon	PhenoArch.2012.WW.GRMZM2G427404_P01	0.0250318742739279	undirected	c366.a2	c373.a1
PhenoArch.2012.WW.GRMZM2G119219_P01_Redon	PhenoArch.2012.WW.GRMZM2G480850_P01	0.0242034236529599	undirected	c366.a2	c132.a1
PhenoArch.2012.WW.GRMZM2G119219_P01_Redon	PhenoArch.2012.WW.GRMZM5G815606_P01_Redon	0.0482569001057228	undirected	c366.a2	c860.a1
PhenoArch.2012.WW.GRMZM2G119219_P01_Redon	PhenoArch.2012.WW.GRMZM5G815894_P01	0.0211366611083294	undirected	c366.a2	c379.a1
PhenoArch.2012.WW.GRMZM2G119249_P02	PhenoArch.2012.WW.GRMZM2G122135_P03	0.0292325652571764	undirected	c901.a1	c463.a2
PhenoArch.2012.WW.GRMZM2G119249_P02	PhenoArch.2012.WW.GRMZM2G124434_P01	0.0446545369549865	undirected	c901.a1	c253.a1
PhenoArch.2012.WW.GRMZM2G119249_P02	PhenoArch.2012.WW.GRMZM2G129246_P02	0.0977839611296344	undirected	c901.a1	c128.a1
PhenoArch.2012.WW.GRMZM2G119249_P02	PhenoArch.2012.WW.GRMZM2G137868_P01_Redon	0.0207106280739698	undirected	c901.a1	c251.a1
PhenoArch.2012.WW.GRMZM2G119249_P02	PhenoArch.2012.WW.GRMZM2G139803_P01	0.0611072504754363	undirected	c901.a1	c593.a1
PhenoArch.2012.WW.GRMZM2G119249_P02	PhenoArch.2012.WW.GRMZM2G143917_P01	0.0818326023095754	undirected	c901.a1	c267.a1
PhenoArch.2012.WW.GRMZM2G119249_P02	PhenoArch.2012.WW.GRMZM2G146246_P02	0.0292295314216041	undirected	c901.a1	c307.a1
PhenoArch.2012.WW.GRMZM2G119249_P02	PhenoArch.2012.WW.GRMZM2G150791_P01	0.0561033173123537	undirected	c901.a1	c977.a1
PhenoArch.2012.WW.GRMZM2G119249_P02	PhenoArch.2012.WW.GRMZM2G153444_P01	0.039274831828778	undirected	c901.a1	c214.a1
PhenoArch.2012.WW.GRMZM2G119249_P02	PhenoArch.2012.WW.GRMZM2G156068_P01	0.0580397555455134	undirected	c901.a1	c507.a1
PhenoArch.2012.WW.GRMZM2G119249_P02	PhenoArch.2012.WW.GRMZM2G156227_P01	0.0216649518419163	undirected	c901.a1	c172.a1
PhenoArch.2012.WW.GRMZM2G119249_P02	PhenoArch.2012.WW.GRMZM2G157018_P01	0.0274870995258578	undirected	c901.a1	c357.a1
PhenoArch.2012.WW.GRMZM2G119249_P02	PhenoArch.2012.WW.GRMZM2G161673_P01	0.0924261039215572	undirected	c901.a1	c452.a1
PhenoArch.2012.WW.GRMZM2G119249_P02	PhenoArch.2012.WW.GRMZM2G162233_P01	0.0675454723435236	undirected	c901.a1	c404.a1
PhenoArch.2012.WW.GRMZM2G119249_P02	PhenoArch.2012.WW.GRMZM2G164352_P01_Redon	0.0327332350798965	undirected	c901.a1	c463.a1
PhenoArch.2012.WW.GRMZM2G119249_P02	PhenoArch.2012.WW.GRMZM2G165817_P01_Redon	0.0287154944414125	undirected	c901.a1	c197.a6
PhenoArch.2012.WW.GRMZM2G119249_P02	PhenoArch.2012.WW.GRMZM2G168762_P01	0.0249730057619876	undirected	c901.a1	c447.a1
PhenoArch.2012.WW.GRMZM2G119249_P02	PhenoArch.2012.WW.GRMZM2G169207_P01_Redon	0.0217938230410112	undirected	c901.a1	d1139.a1
PhenoArch.2012.WW.GRMZM2G119249_P02	PhenoArch.2012.WW.GRMZM2G177508_P01	0.0488424615380322	undirected	c901.a1	d1159.a1
PhenoArch.2012.WW.GRMZM2G119249_P02	PhenoArch.2012.WW.GRMZM2G178192_P01_Redon	0.0995234303193542	undirected	c901.a1	b74.a1
PhenoArch.2012.WW.GRMZM2G119249_P02	PhenoArch.2012.WW.GRMZM2G179981_P01	0.0377142022370907	undirected	c901.a1	d1020.a1
PhenoArch.2012.WW.GRMZM2G119249_P02	PhenoArch.2012.WW.GRMZM2G321725_P02	0.0418504065767279	undirected	c901.a1	c535.a1
PhenoArch.2012.WW.GRMZM2G119249_P02	PhenoArch.2012.WW.GRMZM2G332976_P01	0.0261524516359267	undirected	c901.a1	c790.a1
PhenoArch.2012.WW.GRMZM2G119249_P02	PhenoArch.2012.WW.GRMZM2G335564_P02_Redon	0.0238318954869489	undirected	c901.a1	c117.a1
PhenoArch.2012.WW.GRMZM2G119249_P02	PhenoArch.2012.WW.GRMZM2G367092_P02	0.0285501445367805	undirected	c901.a1	d1164.a1
PhenoArch.2012.WW.GRMZM2G119249_P02	PhenoArch.2012.WW.GRMZM2G382673_P01	0.0251172864924764	undirected	c901.a1	c798.a1
PhenoArch.2012.WW.GRMZM2G119249_P02	PhenoArch.2012.WW.GRMZM2G382914_P01_Redon	0.0753250549460583	undirected	c901.a1	a5.a3
PhenoArch.2012.WW.GRMZM2G119249_P02	PhenoArch.2012.WW.GRMZM2G399073_P02_Redon	0.0269494396772773	undirected	c901.a1	b33.a4
PhenoArch.2012.WW.GRMZM2G119249_P02	PhenoArch.2012.WW.GRMZM2G408768_P01	0.066770374978387	undirected	c901.a1	b30.a3
PhenoArch.2012.WW.GRMZM2G119249_P02	PhenoArch.2012.WW.GRMZM2G416388_P01_Redon	0.0541036853376782	undirected	c901.a1	c480.a1
PhenoArch.2012.WW.GRMZM2G119249_P02	PhenoArch.2012.WW.GRMZM2G436710_P01	0.0593278761675538	undirected	c901.a1	c159.a1
PhenoArch.2012.WW.GRMZM2G119249_P02	PhenoArch.2012.WW.GRMZM2G436986_P01	0.164031509823813	undirected	c901.a1	c255.a1
PhenoArch.2012.WW.GRMZM2G119249_P02	PhenoArch.2012.WW.GRMZM2G456086_P01	0.0542037774865092	undirected	c901.a1	c241.a1
PhenoArch.2012.WW.GRMZM2G119249_P02	PhenoArch.2012.WW.GRMZM2G475293_P01_Redon	0.0444545426631427	undirected	c901.a1	d1105.a1
PhenoArch.2012.WW.GRMZM2G119249_P02	PhenoArch.2012.WW.GRMZM5G808939_P01	0.0301047687966181	undirected	c901.a1	c107.a1
PhenoArch.2012.WW.GRMZM2G119249_P02	PhenoArch.2012.WW.GRMZM5G825759_P01	0.18480568336141	undirected	c901.a1	c163.a1
PhenoArch.2012.WW.GRMZM2G119249_P02	PhenoArch.2012.WW.GRMZM5G826194_P02	0.0234091386421337	undirected	c901.a1	c293.a1
PhenoArch.2012.WW.GRMZM2G119249_P02	PhenoArch.2012.WW.GRMZM5G826801_P01_Redon	0.0274805219159062	undirected	c901.a1	c121.a2
PhenoArch.2012.WW.GRMZM2G119249_P02	PhenoArch.2012.WW.GRMZM5G837108_P02	0.0407624882488621	undirected	c901.a1	c226.a1
PhenoArch.2012.WW.GRMZM2G119249_P02	PhenoArch.2012.WW.GRMZM5G843368_P01	0.0249438520165378	undirected	c901.a1	c572.a1
PhenoArch.2012.WW.GRMZM2G119249_P02	PhenoArch.2012.WW.GRMZM5G854533_P01	0.132776311850921	undirected	c901.a1	c336.a1
PhenoArch.2012.WW.GRMZM2G119249_P02	PhenoArch.2012.WW.GRMZM5G866223_P01	0.0942843009975293	undirected	c901.a1	c211.a1
PhenoArch.2012.WW.GRMZM2G119249_P02	PhenoArch.2012.WW.GRMZM5G870219_P02	0.16068004191767	undirected	c901.a1	c316.a1
PhenoArch.2012.WW.GRMZM2G119249_P02	PhenoArch.2012.WW.GRMZM5G888696_P02	0.0513418070556925	undirected	c901.a1	c189.a1
PhenoArch.2012.WW.GRMZM2G119300_P01_Redon	PhenoArch.2012.WW.GRMZM2G428391_P01	0.0205572710475134	undirected	d1019.a1	b19.a3
PhenoArch.2012.WW.GRMZM2G119300_P01_Redon	PhenoArch.2012.WW.GRMZM2G442804_P03	0.0201512921960578	undirected	d1019.a1	c733.a1
PhenoArch.2012.WW.GRMZM2G119471_P01_Redon	PhenoArch.2012.WW.GRMZM2G130358_P01_Redon	0.0869304229665353	undirected	c213.a1	c730.a1
PhenoArch.2012.WW.GRMZM2G119471_P01_Redon	PhenoArch.2012.WW.GRMZM2G142097_P02	0.0621607841668627	undirected	c213.a1	c403.a1
PhenoArch.2012.WW.GRMZM2G119471_P01_Redon	PhenoArch.2012.WW.GRMZM2G145496_P01	0.0477325807713912	undirected	c213.a1	c348.a1
PhenoArch.2012.WW.GRMZM2G119471_P01_Redon	PhenoArch.2012.WW.GRMZM2G153476_P01_Redon	0.0430255274806952	undirected	c213.a1	c440.a1
PhenoArch.2012.WW.GRMZM2G119471_P01_Redon	PhenoArch.2012.WW.GRMZM2G161807_P01_Redon	0.0465010570307163	undirected	c213.a1	d1459.a1
PhenoArch.2012.WW.GRMZM2G119471_P01_Redon	PhenoArch.2012.WW.GRMZM2G163988_P01	0.0383454867647204	undirected	c213.a1	c892.a1
PhenoArch.2012.WW.GRMZM2G119471_P01_Redon	PhenoArch.2012.WW.GRMZM2G164965_P01	0.0228039425389187	undirected	c213.a1	c350.a1
PhenoArch.2012.WW.GRMZM2G119471_P01_Redon	PhenoArch.2012.WW.GRMZM2G176820_P01	0.0337943013247011	undirected	c213.a1	c306.a1
PhenoArch.2012.WW.GRMZM2G119471_P01_Redon	PhenoArch.2012.WW.GRMZM2G427404_P01	0.0316538141540925	undirected	c213.a1	c373.a1
PhenoArch.2012.WW.GRMZM2G119471_P01_Redon	PhenoArch.2012.WW.GRMZM2G448151_P01_Redon	0.0240358496223334	undirected	c213.a1	c715.a1
PhenoArch.2012.WW.GRMZM2G119471_P01_Redon	PhenoArch.2012.WW.GRMZM2G540403_P01	0.093268177990554	undirected	c213.a1	c215.a1
PhenoArch.2012.WW.GRMZM2G119471_P01_Redon	PhenoArch.2012.WW.GRMZM5G804776_P01	0.148239423014011	undirected	c213.a1	c287.a1
PhenoArch.2012.WW.GRMZM2G119471_P01_Redon	PhenoArch.2012.WW.GRMZM5G815606_P01_Redon	0.0250408032206026	undirected	c213.a1	c860.a1
PhenoArch.2012.WW.GRMZM2G119471_P01_Redon	PhenoArch.2012.WW.GRMZM5G845244_P01_Redon	0.0602259030915699	undirected	c213.a1	c275.a1
PhenoArch.2012.WW.GRMZM2G119471_P01_Redon	PhenoArch.2012.WW.GRMZM5G853305_P01	0.0209314822410092	undirected	c213.a1	c434.a1
PhenoArch.2012.WW.GRMZM2G119471_P01_Redon	PhenoArch.2012.WW.GRMZM5G862107_P01	0.0841542085728455	undirected	c213.a1	c201.a1
PhenoArch.2012.WW.GRMZM2G119499_P01	PhenoArch.2012.WW.GRMZM2G119499_P02	0.0528098918628398	undirected	c368.a1	c368.a3
PhenoArch.2012.WW.GRMZM2G119583_P02	PhenoArch.2012.WW.GRMZM2G153476_P01_Redon	0.0204867385635525	undirected	c847.a1	c440.a1
PhenoArch.2012.WW.GRMZM2G119583_P02	PhenoArch.2012.WW.GRMZM2G163988_P01	0.0201468383698662	undirected	c847.a1	c892.a1
PhenoArch.2012.WW.GRMZM2G119583_P02	PhenoArch.2012.WW.GRMZM5G854533_P01	0.0223603155606137	undirected	c847.a1	c336.a1
PhenoArch.2012.WW.GRMZM2G119691_P01	PhenoArch.2012.WW.GRMZM2G121612_P01_Redon	0.0226121984151066	undirected	c615.a1	d1048.a1
PhenoArch.2012.WW.GRMZM2G119691_P01	PhenoArch.2012.WW.GRMZM2G122937_P01_Redon	0.0214324810102002	undirected	c615.a1	c432.a1
PhenoArch.2012.WW.GRMZM2G119691_P01	PhenoArch.2012.WW.GRMZM2G123719_P01	0.0262423770338698	undirected	c615.a1	b70.a2
PhenoArch.2012.WW.GRMZM2G119691_P01	PhenoArch.2012.WW.GRMZM2G123896_P04	0.0309239079371129	undirected	c615.a1	d1201.a1
PhenoArch.2012.WW.GRMZM2G119691_P01	PhenoArch.2012.WW.GRMZM2G127393_P01	0.0294399824536873	undirected	c615.a1	c706.a1
PhenoArch.2012.WW.GRMZM2G119691_P01	PhenoArch.2012.WW.GRMZM2G127609_P01_Redon	0.0322987420954104	undirected	c615.a1	b92.a2
PhenoArch.2012.WW.GRMZM2G119691_P01	PhenoArch.2012.WW.GRMZM2G137409_P01	0.0347183238570596	undirected	c615.a1	c606.a1
PhenoArch.2012.WW.GRMZM2G119691_P01	PhenoArch.2012.WW.GRMZM2G137734_P01	0.0605840740302438	undirected	c615.a1	b75.a1
PhenoArch.2012.WW.GRMZM2G119691_P01	PhenoArch.2012.WW.GRMZM2G156227_P01	0.0231520518456232	undirected	c615.a1	c172.a1
PhenoArch.2012.WW.GRMZM2G119691_P01	PhenoArch.2012.WW.GRMZM2G157061_P01	0.0276497534556207	undirected	c615.a1	c639.a1
PhenoArch.2012.WW.GRMZM2G119691_P01	PhenoArch.2012.WW.GRMZM2G172369_P03	0.02000744720199	undirected	c615.a1	c224.a1
PhenoArch.2012.WW.GRMZM2G119691_P01	PhenoArch.2012.WW.GRMZM2G318635_P01	0.0242095565772043	undirected	c615.a1	c473.a1
PhenoArch.2012.WW.GRMZM2G119691_P01	PhenoArch.2012.WW.GRMZM2G323024_P01	0.0245342660351135	undirected	c615.a1	d1304.a1
PhenoArch.2012.WW.GRMZM2G119691_P01	PhenoArch.2012.WW.GRMZM2G377761_P01	0.0233765329169233	undirected	c615.a1	d1096.a1
PhenoArch.2012.WW.GRMZM2G119691_P01	PhenoArch.2012.WW.GRMZM2G397247_P04	0.0272857357155609	undirected	c615.a1	c109.a1
PhenoArch.2012.WW.GRMZM2G119691_P01	PhenoArch.2012.WW.GRMZM2G412611_P01	0.0280181589538359	undirected	c615.a1	c602.a1
PhenoArch.2012.WW.GRMZM2G119691_P01	PhenoArch.2012.WW.GRMZM2G415491_P01	0.0252282411694256	undirected	c615.a1	c517.a2
PhenoArch.2012.WW.GRMZM2G119691_P01	PhenoArch.2012.WW.GRMZM2G416388_P01_Redon	0.0339853365350326	undirected	c615.a1	c480.a1
PhenoArch.2012.WW.GRMZM2G119691_P01	PhenoArch.2012.WW.GRMZM2G432128_P01	0.0254173521206569	undirected	c615.a1	c104.a1
PhenoArch.2012.WW.GRMZM2G119691_P01	PhenoArch.2012.WW.GRMZM2G442804_P03	0.0322252772162962	undirected	c615.a1	c733.a1
PhenoArch.2012.WW.GRMZM2G119691_P01	PhenoArch.2012.WW.GRMZM5G810061_P01	0.0484770267015256	undirected	c615.a1	b70.a1
PhenoArch.2012.WW.GRMZM2G119691_P01	PhenoArch.2012.WW.GRMZM5G813217_P03	0.0265720149903063	undirected	c615.a1	c115.a2
PhenoArch.2012.WW.GRMZM2G119691_P01	PhenoArch.2012.WW.GRMZM5G863454_P01	0.0413382802308064	undirected	c615.a1	c707.a1
PhenoArch.2012.WW.GRMZM2G120517_P02_Redon	PhenoArch.2012.WW.GRMZM2G306732_P01	0.024193426240052	undirected	b50.a5	b56.a1
PhenoArch.2012.WW.GRMZM2G120517_P02_Redon	PhenoArch.2012.WW.GRMZM2G360821_P01_Redon	0.0227095457932112	undirected	b50.a5	a4.a1
PhenoArch.2012.WW.GRMZM2G120517_P02_Redon	PhenoArch.2012.WW.GRMZM2G448389_P01	0.0215985596466514	undirected	b50.a5	a2.a1
PhenoArch.2012.WW.GRMZM2G120563_P06_Redon	PhenoArch.2012.WW.GRMZM2G120579_P01	0.0265330538820701	undirected	b91.a1	c386.a1
PhenoArch.2012.WW.GRMZM2G120563_P06_Redon	PhenoArch.2012.WW.GRMZM2G121612_P01_Redon	0.0234674448460114	undirected	b91.a1	d1048.a1
PhenoArch.2012.WW.GRMZM2G120563_P06_Redon	PhenoArch.2012.WW.GRMZM2G428391_P01	0.0218063967193271	undirected	b91.a1	b19.a3
PhenoArch.2012.WW.GRMZM2G120563_P06_Redon	PhenoArch.2012.WW.GRMZM5G840582_P01	0.0771551319596033	undirected	b91.a1	b91.a2
PhenoArch.2012.WW.GRMZM2G120579_P01	PhenoArch.2012.WW.GRMZM2G121612_P01_Redon	0.0222672839947855	undirected	c386.a1	d1048.a1
PhenoArch.2012.WW.GRMZM2G120579_P01	PhenoArch.2012.WW.GRMZM2G127393_P01	0.0333941489208863	undirected	c386.a1	c706.a1
PhenoArch.2012.WW.GRMZM2G120579_P01	PhenoArch.2012.WW.GRMZM2G318635_P01	0.020485533414451	undirected	c386.a1	c473.a1
PhenoArch.2012.WW.GRMZM2G120579_P01	PhenoArch.2012.WW.GRMZM2G397247_P04	0.027705262008843	undirected	c386.a1	c109.a1
PhenoArch.2012.WW.GRMZM2G120579_P01	PhenoArch.2012.WW.GRMZM5G840582_P01	0.0248313011647685	undirected	c386.a1	b91.a2
PhenoArch.2012.WW.GRMZM2G120619_P01	PhenoArch.2012.WW.GRMZM2G153184_P01	0.0217148284860003	undirected	a9.a5	b77.a1
PhenoArch.2012.WW.GRMZM2G120619_P01	PhenoArch.2012.WW.GRMZM2G351977_P01_Redon	0.250576882079447	undirected	a9.a5	a9.a4
PhenoArch.2012.WW.GRMZM2G120652_P01	PhenoArch.2012.WW.GRMZM2G122937_P01_Redon	0.0208740936319673	undirected	c219.a1	c432.a1
PhenoArch.2012.WW.GRMZM2G120652_P01	PhenoArch.2012.WW.GRMZM2G416388_P01_Redon	0.0206805092047334	undirected	c219.a1	c480.a1
PhenoArch.2012.WW.GRMZM2G120652_P01	PhenoArch.2012.WW.GRMZM2G442804_P03	0.0233694680112675	undirected	c219.a1	c733.a1
PhenoArch.2012.WW.GRMZM2G120652_P01	PhenoArch.2012.WW.GRMZM5G810061_P01	0.0206043191376888	undirected	c219.a1	b70.a1
PhenoArch.2012.WW.GRMZM2G120652_P01	PhenoArch.2012.WW.GRMZM5G850015_P01	0.444998740260558	undirected	c219.a1	c219.a2
PhenoArch.2012.WW.GRMZM2G121034_P01	PhenoArch.2012.WW.GRMZM2G306732_P01	0.0255591242166235	undirected	c838.a1	b56.a1
PhenoArch.2012.WW.GRMZM2G121034_P01	PhenoArch.2012.WW.GRMZM2G360821_P01_Redon	0.0262975359198088	undirected	c838.a1	a4.a1
PhenoArch.2012.WW.GRMZM2G121034_P01	PhenoArch.2012.WW.GRMZM2G448389_P01	0.0254657827115596	undirected	c838.a1	a2.a1
PhenoArch.2012.WW.GRMZM2G121034_P01	PhenoArch.2012.WW.GRMZM5G854533_P01	0.0238134937292497	undirected	c838.a1	c336.a1
PhenoArch.2012.WW.GRMZM2G121034_P01	PhenoArch.2012.WW.GRMZM5G870219_P02	0.0213572383490887	undirected	c838.a1	c316.a1
PhenoArch.2012.WW.GRMZM2G121186_P01	PhenoArch.2012.WW.GRMZM2G176707_P01	0.440107049510223	undirected	c742.a1	c742.a2
PhenoArch.2012.WW.GRMZM2G121293_P01	PhenoArch.2012.WW.GRMZM2G125271_P01	0.03607222271526	undirected	d1943.a1	b32.a5
PhenoArch.2012.WW.GRMZM2G121293_P01	PhenoArch.2012.WW.GRMZM2G135654_P01	0.0308420144472626	undirected	d1943.a1	c584.a2
PhenoArch.2012.WW.GRMZM2G121293_P01	PhenoArch.2012.WW.GRMZM2G145496_P01	0.0670805856130706	undirected	d1943.a1	c348.a1
PhenoArch.2012.WW.GRMZM2G121293_P01	PhenoArch.2012.WW.GRMZM2G150791_P01	0.0255631829686367	undirected	d1943.a1	c977.a1
PhenoArch.2012.WW.GRMZM2G121293_P01	PhenoArch.2012.WW.GRMZM2G153476_P01_Redon	0.100097602543318	undirected	d1943.a1	c440.a1
PhenoArch.2012.WW.GRMZM2G121293_P01	PhenoArch.2012.WW.GRMZM2G163988_P01	0.0904106431079332	undirected	d1943.a1	c892.a1
PhenoArch.2012.WW.GRMZM2G121293_P01	PhenoArch.2012.WW.GRMZM2G178968_P01	0.0571969654390386	undirected	d1943.a1	c584.a1
PhenoArch.2012.WW.GRMZM2G121293_P01	PhenoArch.2012.WW.GRMZM2G335564_P02_Redon	0.0248257733728644	undirected	d1943.a1	c117.a1
PhenoArch.2012.WW.GRMZM2G121293_P01	PhenoArch.2012.WW.GRMZM2G353103_P01	0.0732264493458726	undirected	d1943.a1	c467.a1
PhenoArch.2012.WW.GRMZM2G121293_P01	PhenoArch.2012.WW.GRMZM2G409407_P01_Redon	0.0234482667782145	undirected	d1943.a1	c919.a1
PhenoArch.2012.WW.GRMZM2G121293_P01	PhenoArch.2012.WW.GRMZM2G427404_P01	0.0488697934642189	undirected	d1943.a1	c373.a1
PhenoArch.2012.WW.GRMZM2G121293_P01	PhenoArch.2012.WW.GRMZM2G448151_P01_Redon	0.024411444274505	undirected	d1943.a1	c715.a1
PhenoArch.2012.WW.GRMZM2G121293_P01	PhenoArch.2012.WW.GRMZM5G815606_P01_Redon	0.101019994969476	undirected	d1943.a1	c860.a1
PhenoArch.2012.WW.GRMZM2G121293_P01	PhenoArch.2012.WW.GRMZM5G845244_P01_Redon	0.0234713305231853	undirected	d1943.a1	c275.a1
PhenoArch.2012.WW.GRMZM2G121293_P01	PhenoArch.2012.WW.GRMZM5G852911_P01	0.0266943811383435	undirected	d1943.a1	c269.a2
PhenoArch.2012.WW.GRMZM2G121293_P01	PhenoArch.2012.WW.GRMZM5G853305_P01	0.0374963813807172	undirected	d1943.a1	c434.a1
PhenoArch.2012.WW.GRMZM2G121293_P01	PhenoArch.2012.WW.GRMZM5G887054_P01	0.0380596067096094	undirected	d1943.a1	c903.a2
PhenoArch.2012.WW.GRMZM2G121514_P01	PhenoArch.2012.WW.GRMZM2G153476_P01_Redon	0.0223294170835566	undirected	d1039.a1	c440.a1
PhenoArch.2012.WW.GRMZM2G121514_P01	PhenoArch.2012.WW.GRMZM2G163988_P01	0.0204663464560016	undirected	d1039.a1	c892.a1
PhenoArch.2012.WW.GRMZM2G121514_P01	PhenoArch.2012.WW.GRMZM5G815606_P01_Redon	0.0238595218774052	undirected	d1039.a1	c860.a1
PhenoArch.2012.WW.GRMZM2G121612_P01_Redon	PhenoArch.2012.WW.GRMZM2G127393_P01	0.0287636570168785	undirected	d1048.a1	c706.a1
PhenoArch.2012.WW.GRMZM2G121612_P01_Redon	PhenoArch.2012.WW.GRMZM2G127609_P01_Redon	0.0211140941497347	undirected	d1048.a1	b92.a2
PhenoArch.2012.WW.GRMZM2G121612_P01_Redon	PhenoArch.2012.WW.GRMZM2G137409_P01	0.0244110467793053	undirected	d1048.a1	c606.a1
PhenoArch.2012.WW.GRMZM2G121612_P01_Redon	PhenoArch.2012.WW.GRMZM2G137734_P01	0.0374174432861514	undirected	d1048.a1	b75.a1
PhenoArch.2012.WW.GRMZM2G121612_P01_Redon	PhenoArch.2012.WW.GRMZM2G318635_P01	0.0208666338952238	undirected	d1048.a1	c473.a1
PhenoArch.2012.WW.GRMZM2G121612_P01_Redon	PhenoArch.2012.WW.GRMZM2G397247_P04	0.0275594180573368	undirected	d1048.a1	c109.a1
PhenoArch.2012.WW.GRMZM2G121612_P01_Redon	PhenoArch.2012.WW.GRMZM2G412611_P01	0.0275988302837348	undirected	d1048.a1	c602.a1
PhenoArch.2012.WW.GRMZM2G121612_P01_Redon	PhenoArch.2012.WW.GRMZM2G416388_P01_Redon	0.0209424511144751	undirected	d1048.a1	c480.a1
PhenoArch.2012.WW.GRMZM2G121612_P01_Redon	PhenoArch.2012.WW.GRMZM2G428391_P01	0.0200259970421651	undirected	d1048.a1	b19.a3
PhenoArch.2012.WW.GRMZM2G121612_P01_Redon	PhenoArch.2012.WW.GRMZM2G442804_P03	0.0216992135463162	undirected	d1048.a1	c733.a1
PhenoArch.2012.WW.GRMZM2G121612_P01_Redon	PhenoArch.2012.WW.GRMZM5G810061_P01	0.0298947626874372	undirected	d1048.a1	b70.a1
PhenoArch.2012.WW.GRMZM2G121612_P01_Redon	PhenoArch.2012.WW.GRMZM5G840582_P01	0.0214761196870763	undirected	d1048.a1	b91.a2
PhenoArch.2012.WW.GRMZM2G121612_P01_Redon	PhenoArch.2012.WW.GRMZM5G863454_P01	0.0259546206027341	undirected	d1048.a1	c707.a1
PhenoArch.2012.WW.GRMZM2G121700_P01	PhenoArch.2012.WW.GRMZM2G121700_P02	0.421979456444781	undirected	d1187.a1	d1187.a2
PhenoArch.2012.WW.GRMZM2G121700_P01	PhenoArch.2012.WW.GRMZM2G153476_P01_Redon	0.0251196256707498	undirected	d1187.a1	c440.a1
PhenoArch.2012.WW.GRMZM2G121700_P01	PhenoArch.2012.WW.GRMZM2G158595_P01	0.0206945609757529	undirected	d1187.a1	d1269.a1
PhenoArch.2012.WW.GRMZM2G121700_P01	PhenoArch.2012.WW.GRMZM2G161673_P01	0.0331329817816803	undirected	d1187.a1	c452.a1
PhenoArch.2012.WW.GRMZM2G121700_P01	PhenoArch.2012.WW.GRMZM2G163988_P01	0.0235439935187922	undirected	d1187.a1	c892.a1
PhenoArch.2012.WW.GRMZM2G121700_P01	PhenoArch.2012.WW.GRMZM5G815606_P01_Redon	0.0272430647592836	undirected	d1187.a1	c860.a1
PhenoArch.2012.WW.GRMZM2G121700_P01	PhenoArch.2012.WW.GRMZM5G825759_P01	0.0207056985550366	undirected	d1187.a1	c163.a1
PhenoArch.2012.WW.GRMZM2G121700_P02	PhenoArch.2012.WW.GRMZM2G153476_P01_Redon	0.0266883534951543	undirected	d1187.a2	c440.a1
PhenoArch.2012.WW.GRMZM2G121700_P02	PhenoArch.2012.WW.GRMZM2G158595_P01	0.0206452914839198	undirected	d1187.a2	d1269.a1
PhenoArch.2012.WW.GRMZM2G121700_P02	PhenoArch.2012.WW.GRMZM2G161673_P01	0.032551294170295	undirected	d1187.a2	c452.a1
PhenoArch.2012.WW.GRMZM2G121700_P02	PhenoArch.2012.WW.GRMZM2G163988_P01	0.0250199572748645	undirected	d1187.a2	c892.a1
PhenoArch.2012.WW.GRMZM2G121700_P02	PhenoArch.2012.WW.GRMZM5G815606_P01_Redon	0.0287644497937544	undirected	d1187.a2	c860.a1
PhenoArch.2012.WW.GRMZM2G121878_P01_Redon	PhenoArch.2012.WW.GRMZM2G121878_P03	0.509794997981575	undirected	b10.a1	b10.a2
PhenoArch.2012.WW.GRMZM2G121878_P01_Redon	PhenoArch.2012.WW.GRMZM2G121878_P04	0.28652658214881	undirected	b10.a1	b10.a3
PhenoArch.2012.WW.GRMZM2G121878_P03	PhenoArch.2012.WW.GRMZM2G121878_P04	0.292366268027217	undirected	b10.a2	b10.a3
PhenoArch.2012.WW.GRMZM2G122135_P03	PhenoArch.2012.WW.GRMZM2G124434_P01	0.0208341193571732	undirected	c463.a2	c253.a1
PhenoArch.2012.WW.GRMZM2G122135_P03	PhenoArch.2012.WW.GRMZM2G129246_P02	0.0465438783269934	undirected	c463.a2	c128.a1
PhenoArch.2012.WW.GRMZM2G122135_P03	PhenoArch.2012.WW.GRMZM2G143917_P01	0.0475677618195596	undirected	c463.a2	c267.a1
PhenoArch.2012.WW.GRMZM2G122135_P03	PhenoArch.2012.WW.GRMZM2G146246_P02	0.0232576768455643	undirected	c463.a2	c307.a1
PhenoArch.2012.WW.GRMZM2G122135_P03	PhenoArch.2012.WW.GRMZM2G150791_P01	0.0251417516741031	undirected	c463.a2	c977.a1
PhenoArch.2012.WW.GRMZM2G122135_P03	PhenoArch.2012.WW.GRMZM2G153444_P01	0.0281511164323236	undirected	c463.a2	c214.a1
PhenoArch.2012.WW.GRMZM2G122135_P03	PhenoArch.2012.WW.GRMZM2G156068_P01	0.0348313827649592	undirected	c463.a2	c507.a1
PhenoArch.2012.WW.GRMZM2G122135_P03	PhenoArch.2012.WW.GRMZM2G161673_P01	0.0544082322983506	undirected	c463.a2	c452.a1
PhenoArch.2012.WW.GRMZM2G122135_P03	PhenoArch.2012.WW.GRMZM2G162233_P01	0.0204674511675227	undirected	c463.a2	c404.a1
PhenoArch.2012.WW.GRMZM2G122135_P03	PhenoArch.2012.WW.GRMZM2G164352_P01_Redon	0.297190997233645	undirected	c463.a2	c463.a1
PhenoArch.2012.WW.GRMZM2G122135_P03	PhenoArch.2012.WW.GRMZM2G165817_P01_Redon	0.0217827110758986	undirected	c463.a2	c197.a6
PhenoArch.2012.WW.GRMZM2G122135_P03	PhenoArch.2012.WW.GRMZM2G177508_P01	0.0259335483778175	undirected	c463.a2	d1159.a1
PhenoArch.2012.WW.GRMZM2G122135_P03	PhenoArch.2012.WW.GRMZM2G178192_P01_Redon	0.0665931060765447	undirected	c463.a2	b74.a1
PhenoArch.2012.WW.GRMZM2G122135_P03	PhenoArch.2012.WW.GRMZM2G179981_P01	0.0301350939532795	undirected	c463.a2	d1020.a1
PhenoArch.2012.WW.GRMZM2G122135_P03	PhenoArch.2012.WW.GRMZM2G321725_P02	0.0313972173356342	undirected	c463.a2	c535.a1
PhenoArch.2012.WW.GRMZM2G122135_P03	PhenoArch.2012.WW.GRMZM2G382914_P01_Redon	0.039156643564802	undirected	c463.a2	a5.a3
PhenoArch.2012.WW.GRMZM2G122135_P03	PhenoArch.2012.WW.GRMZM2G408768_P01	0.0492261111528641	undirected	c463.a2	b30.a3
PhenoArch.2012.WW.GRMZM2G122135_P03	PhenoArch.2012.WW.GRMZM2G416388_P01_Redon	0.0467655667656518	undirected	c463.a2	c480.a1
PhenoArch.2012.WW.GRMZM2G122135_P03	PhenoArch.2012.WW.GRMZM2G436710_P01	0.0520522423245435	undirected	c463.a2	c159.a1
PhenoArch.2012.WW.GRMZM2G122135_P03	PhenoArch.2012.WW.GRMZM2G436986_P01	0.0760001248764796	undirected	c463.a2	c255.a1
PhenoArch.2012.WW.GRMZM2G122135_P03	PhenoArch.2012.WW.GRMZM2G456086_P01	0.0230166765307088	undirected	c463.a2	c241.a1
PhenoArch.2012.WW.GRMZM2G122135_P03	PhenoArch.2012.WW.GRMZM2G475293_P01_Redon	0.0294472168264195	undirected	c463.a2	d1105.a1
PhenoArch.2012.WW.GRMZM2G122135_P03	PhenoArch.2012.WW.GRMZM5G825759_P01	0.0920428359385566	undirected	c463.a2	c163.a1
PhenoArch.2012.WW.GRMZM2G122135_P03	PhenoArch.2012.WW.GRMZM5G837108_P02	0.0311934243709346	undirected	c463.a2	c226.a1
PhenoArch.2012.WW.GRMZM2G122135_P03	PhenoArch.2012.WW.GRMZM5G854533_P01	0.0694357339580499	undirected	c463.a2	c336.a1
PhenoArch.2012.WW.GRMZM2G122135_P03	PhenoArch.2012.WW.GRMZM5G866223_P01	0.0434011807478585	undirected	c463.a2	c211.a1
PhenoArch.2012.WW.GRMZM2G122135_P03	PhenoArch.2012.WW.GRMZM5G870219_P02	0.072474306968072	undirected	c463.a2	c316.a1
PhenoArch.2012.WW.GRMZM2G122135_P03	PhenoArch.2012.WW.GRMZM5G888696_P02	0.0283539665693813	undirected	c463.a2	c189.a1
PhenoArch.2012.WW.GRMZM2G122337_P01	PhenoArch.2012.WW.GRMZM2G145496_P01	0.030498344604057	undirected	d1001.a1	c348.a1
PhenoArch.2012.WW.GRMZM2G122337_P01	PhenoArch.2012.WW.GRMZM2G153476_P01_Redon	0.0397079804152665	undirected	d1001.a1	c440.a1
PhenoArch.2012.WW.GRMZM2G122337_P01	PhenoArch.2012.WW.GRMZM2G163988_P01	0.0361487502764932	undirected	d1001.a1	c892.a1
PhenoArch.2012.WW.GRMZM2G122337_P01	PhenoArch.2012.WW.GRMZM2G353103_P01	0.0290046552851562	undirected	d1001.a1	c467.a1
PhenoArch.2012.WW.GRMZM2G122337_P01	PhenoArch.2012.WW.GRMZM2G427404_P01	0.0214289229481187	undirected	d1001.a1	c373.a1
PhenoArch.2012.WW.GRMZM2G122337_P01	PhenoArch.2012.WW.GRMZM5G815606_P01_Redon	0.0354871180157706	undirected	d1001.a1	c860.a1
PhenoArch.2012.WW.GRMZM2G122479_P01_Redon	PhenoArch.2012.WW.GRMZM2G145496_P01	0.0337302714407985	undirected	a8.a3	c348.a1
PhenoArch.2012.WW.GRMZM2G122479_P01_Redon	PhenoArch.2012.WW.GRMZM2G153476_P01_Redon	0.0444583116391359	undirected	a8.a3	c440.a1
PhenoArch.2012.WW.GRMZM2G122479_P01_Redon	PhenoArch.2012.WW.GRMZM2G163988_P01	0.0427314554698126	undirected	a8.a3	c892.a1
PhenoArch.2012.WW.GRMZM2G122479_P01_Redon	PhenoArch.2012.WW.GRMZM2G178968_P01	0.0209021498674377	undirected	a8.a3	c584.a1
PhenoArch.2012.WW.GRMZM2G122479_P01_Redon	PhenoArch.2012.WW.GRMZM2G353103_P01	0.0299763384648914	undirected	a8.a3	c467.a1
PhenoArch.2012.WW.GRMZM2G122479_P01_Redon	PhenoArch.2012.WW.GRMZM2G427404_P01	0.0209384134667306	undirected	a8.a3	c373.a1
PhenoArch.2012.WW.GRMZM2G122479_P01_Redon	PhenoArch.2012.WW.GRMZM5G815606_P01_Redon	0.0438750308450737	undirected	a8.a3	c860.a1
PhenoArch.2012.WW.GRMZM2G122563_P01	PhenoArch.2012.WW.GRMZM2G450762_P01_Redon	0.0444403115036132	undirected	a4.a4	a4.a2
PhenoArch.2012.WW.GRMZM2G122584_P01	PhenoArch.2012.WW.GRMZM2G133844_P01	0.0224282160427357	undirected	c616.a1	c455.a1
PhenoArch.2012.WW.GRMZM2G122793_P01	PhenoArch.2012.WW.GRMZM2G145496_P01	0.0375936898733423	undirected	c575.a1	c348.a1
PhenoArch.2012.WW.GRMZM2G122793_P01	PhenoArch.2012.WW.GRMZM2G153476_P01_Redon	0.0589404708807306	undirected	c575.a1	c440.a1
PhenoArch.2012.WW.GRMZM2G122793_P01	PhenoArch.2012.WW.GRMZM2G163988_P01	0.0537663433479224	undirected	c575.a1	c892.a1
PhenoArch.2012.WW.GRMZM2G122793_P01	PhenoArch.2012.WW.GRMZM2G178968_P01	0.0294152580918764	undirected	c575.a1	c584.a1
PhenoArch.2012.WW.GRMZM2G122793_P01	PhenoArch.2012.WW.GRMZM2G353103_P01	0.0433608272374357	undirected	c575.a1	c467.a1
PhenoArch.2012.WW.GRMZM2G122793_P01	PhenoArch.2012.WW.GRMZM2G360821_P01_Redon	0.0206106781494448	undirected	c575.a1	a4.a1
PhenoArch.2012.WW.GRMZM2G122793_P01	PhenoArch.2012.WW.GRMZM2G427404_P01	0.0353318460511908	undirected	c575.a1	c373.a1
PhenoArch.2012.WW.GRMZM2G122793_P01	PhenoArch.2012.WW.GRMZM2G448151_P01_Redon	0.0277237035534118	undirected	c575.a1	c715.a1
PhenoArch.2012.WW.GRMZM2G122793_P01	PhenoArch.2012.WW.GRMZM5G815606_P01_Redon	0.0526849747835703	undirected	c575.a1	c860.a1
PhenoArch.2012.WW.GRMZM2G122793_P01	PhenoArch.2012.WW.GRMZM5G887054_P01	0.0222118289829809	undirected	c575.a1	c903.a2
PhenoArch.2012.WW.GRMZM2G122843_P01	PhenoArch.2012.WW.GRMZM2G122937_P01_Redon	0.0268555760275944	undirected	d1499.a1	c432.a1
PhenoArch.2012.WW.GRMZM2G122843_P01	PhenoArch.2012.WW.GRMZM2G412611_P01	0.0209269490422529	undirected	d1499.a1	c602.a1
PhenoArch.2012.WW.GRMZM2G122843_P01	PhenoArch.2012.WW.GRMZM2G416388_P01_Redon	0.0268625130066068	undirected	d1499.a1	c480.a1
PhenoArch.2012.WW.GRMZM2G122843_P01	PhenoArch.2012.WW.GRMZM2G442804_P03	0.0454876674716498	undirected	d1499.a1	c733.a1
PhenoArch.2012.WW.GRMZM2G122937_P01_Redon	PhenoArch.2012.WW.GRMZM2G123558_P01_Redon	0.0349568018809828	undirected	c432.a1	c472.a1
PhenoArch.2012.WW.GRMZM2G122937_P01_Redon	PhenoArch.2012.WW.GRMZM2G123719_P01	0.0205381218136852	undirected	c432.a1	b70.a2
PhenoArch.2012.WW.GRMZM2G122937_P01_Redon	PhenoArch.2012.WW.GRMZM2G123896_P04	0.0239072898933145	undirected	c432.a1	d1201.a1
PhenoArch.2012.WW.GRMZM2G122937_P01_Redon	PhenoArch.2012.WW.GRMZM2G130034_P01	0.027345122866311	undirected	c432.a1	c932.a1
PhenoArch.2012.WW.GRMZM2G122937_P01_Redon	PhenoArch.2012.WW.GRMZM2G133919_P01	0.0252444608346172	undirected	c432.a1	c596.a1
PhenoArch.2012.WW.GRMZM2G122937_P01_Redon	PhenoArch.2012.WW.GRMZM2G136895_P01	0.0215569810159235	undirected	c432.a1	c905.a1
PhenoArch.2012.WW.GRMZM2G122937_P01_Redon	PhenoArch.2012.WW.GRMZM2G137535_P01_Redon	0.0229617254335918	undirected	c432.a1	c518.a1
PhenoArch.2012.WW.GRMZM2G122937_P01_Redon	PhenoArch.2012.WW.GRMZM2G137734_P01	0.0201913410122139	undirected	c432.a1	b75.a1
PhenoArch.2012.WW.GRMZM2G122937_P01_Redon	PhenoArch.2012.WW.GRMZM2G145496_P01	0.0297969720039147	undirected	c432.a1	c348.a1
PhenoArch.2012.WW.GRMZM2G122937_P01_Redon	PhenoArch.2012.WW.GRMZM2G147687_P01_Redon	0.0303893636768532	undirected	c432.a1	c217.a1
PhenoArch.2012.WW.GRMZM2G122937_P01_Redon	PhenoArch.2012.WW.GRMZM2G153476_P01_Redon	0.0431275031756172	undirected	c432.a1	c440.a1
PhenoArch.2012.WW.GRMZM2G122937_P01_Redon	PhenoArch.2012.WW.GRMZM2G156713_P01	0.0302916879865542	undirected	c432.a1	c669.a1
PhenoArch.2012.WW.GRMZM2G122937_P01_Redon	PhenoArch.2012.WW.GRMZM2G161337_P01	0.0210625402983445	undirected	c432.a1	c655.a1
PhenoArch.2012.WW.GRMZM2G122937_P01_Redon	PhenoArch.2012.WW.GRMZM2G161673_P01	0.0244386001962549	undirected	c432.a1	c452.a1
PhenoArch.2012.WW.GRMZM2G122937_P01_Redon	PhenoArch.2012.WW.GRMZM2G163988_P01	0.0402225625238554	undirected	c432.a1	c892.a1
PhenoArch.2012.WW.GRMZM2G122937_P01_Redon	PhenoArch.2012.WW.GRMZM2G172369_P03	0.0229888165292677	undirected	c432.a1	c224.a1
PhenoArch.2012.WW.GRMZM2G122937_P01_Redon	PhenoArch.2012.WW.GRMZM2G175134_P01	0.020020828434134	undirected	c432.a1	c368.a2
PhenoArch.2012.WW.GRMZM2G122937_P01_Redon	PhenoArch.2012.WW.GRMZM2G178968_P01	0.0251402475502173	undirected	c432.a1	c584.a1
PhenoArch.2012.WW.GRMZM2G122937_P01_Redon	PhenoArch.2012.WW.GRMZM2G312910_P02	0.0284962238423278	undirected	c432.a1	c152.a1
PhenoArch.2012.WW.GRMZM2G122937_P01_Redon	PhenoArch.2012.WW.GRMZM2G314955_P03	0.0314736248821514	undirected	c432.a1	c858.a1
PhenoArch.2012.WW.GRMZM2G122937_P01_Redon	PhenoArch.2012.WW.GRMZM2G353103_P01	0.0272730497194966	undirected	c432.a1	c467.a1
PhenoArch.2012.WW.GRMZM2G122937_P01_Redon	PhenoArch.2012.WW.GRMZM2G389768_P01	0.0204429033673042	undirected	c432.a1	c448.a1
PhenoArch.2012.WW.GRMZM2G122937_P01_Redon	PhenoArch.2012.WW.GRMZM2G412611_P01	0.0259637185670979	undirected	c432.a1	c602.a1
PhenoArch.2012.WW.GRMZM2G122937_P01_Redon	PhenoArch.2012.WW.GRMZM2G416388_P01_Redon	0.0357012699459208	undirected	c432.a1	c480.a1
PhenoArch.2012.WW.GRMZM2G122937_P01_Redon	PhenoArch.2012.WW.GRMZM2G428391_P01	0.0224608725620205	undirected	c432.a1	b19.a3
PhenoArch.2012.WW.GRMZM2G122937_P01_Redon	PhenoArch.2012.WW.GRMZM2G442804_P03	0.0527849335811446	undirected	c432.a1	c733.a1
PhenoArch.2012.WW.GRMZM2G122937_P01_Redon	PhenoArch.2012.WW.GRMZM2G476933_P01	0.0348622773828476	undirected	c432.a1	c234.a1
PhenoArch.2012.WW.GRMZM2G122937_P01_Redon	PhenoArch.2012.WW.GRMZM5G810061_P01	0.0256200822934092	undirected	c432.a1	b70.a1
PhenoArch.2012.WW.GRMZM2G122937_P01_Redon	PhenoArch.2012.WW.GRMZM5G815606_P01_Redon	0.0474082781549116	undirected	c432.a1	c860.a1
PhenoArch.2012.WW.GRMZM2G122937_P01_Redon	PhenoArch.2012.WW.GRMZM5G817886_P02	0.0250063349814092	undirected	c432.a1	c277.a1
PhenoArch.2012.WW.GRMZM2G122937_P01_Redon	PhenoArch.2012.WW.GRMZM5G824944_P02	0.0237791797527564	undirected	c432.a1	c312.a1
PhenoArch.2012.WW.GRMZM2G122937_P01_Redon	PhenoArch.2012.WW.GRMZM5G836910_P01	0.0337780692359688	undirected	c432.a1	b37.a1
PhenoArch.2012.WW.GRMZM2G122937_P01_Redon	PhenoArch.2012.WW.GRMZM5G850015_P01	0.020978407834714	undirected	c432.a1	c219.a2
PhenoArch.2012.WW.GRMZM2G122937_P01_Redon	PhenoArch.2012.WW.GRMZM5G856734_P01	0.0206996904489628	undirected	c432.a1	c867.a1
PhenoArch.2012.WW.GRMZM2G123234_P01	PhenoArch.2012.WW.GRMZM2G124307_P01	0.0205075218378958	undirected	c243.a1	c278.a2
PhenoArch.2012.WW.GRMZM2G123234_P01	PhenoArch.2012.WW.GRMZM2G137734_P01	0.0309913434688158	undirected	c243.a1	b75.a1
PhenoArch.2012.WW.GRMZM2G123234_P01	PhenoArch.2012.WW.GRMZM2G153476_P01_Redon	0.0222771079378613	undirected	c243.a1	c440.a1
PhenoArch.2012.WW.GRMZM2G123234_P01	PhenoArch.2012.WW.GRMZM2G156227_P01	0.0227096768939577	undirected	c243.a1	c172.a1
PhenoArch.2012.WW.GRMZM2G123234_P01	PhenoArch.2012.WW.GRMZM2G159724_P01_Redon	0.021987578704825	undirected	c243.a1	a8.a2
PhenoArch.2012.WW.GRMZM2G123234_P01	PhenoArch.2012.WW.GRMZM2G377761_P01	0.0309859970217221	undirected	c243.a1	d1096.a1
PhenoArch.2012.WW.GRMZM2G123234_P01	PhenoArch.2012.WW.GRMZM2G397247_P04	0.0271245562819806	undirected	c243.a1	c109.a1
PhenoArch.2012.WW.GRMZM2G123234_P01	PhenoArch.2012.WW.GRMZM2G399284_P01_Redon	0.0230546530364148	undirected	c243.a1	b92.a1
PhenoArch.2012.WW.GRMZM2G123234_P01	PhenoArch.2012.WW.GRMZM2G436710_P01	0.0221244528842604	undirected	c243.a1	c159.a1
PhenoArch.2012.WW.GRMZM2G123234_P01	PhenoArch.2012.WW.GRMZM5G870342_P01	0.0286808760822987	undirected	c243.a1	c842.a1
PhenoArch.2012.WW.GRMZM2G123277_P01	PhenoArch.2012.WW.GRMZM2G304274_P01	0.228007565849084	undirected	c650.a2	c650.a3
PhenoArch.2012.WW.GRMZM2G123558_P01_Redon	PhenoArch.2012.WW.GRMZM2G137734_P01	0.0309126381054037	undirected	c472.a1	b75.a1
PhenoArch.2012.WW.GRMZM2G123558_P01_Redon	PhenoArch.2012.WW.GRMZM2G149428_P01	0.0227855836511739	undirected	c472.a1	b52.a1
PhenoArch.2012.WW.GRMZM2G123558_P01_Redon	PhenoArch.2012.WW.GRMZM2G153476_P01_Redon	0.0245258547052718	undirected	c472.a1	c440.a1
PhenoArch.2012.WW.GRMZM2G123558_P01_Redon	PhenoArch.2012.WW.GRMZM2G163988_P01	0.0214733714174119	undirected	c472.a1	c892.a1
PhenoArch.2012.WW.GRMZM2G123558_P01_Redon	PhenoArch.2012.WW.GRMZM2G416388_P01_Redon	0.0321801614050876	undirected	c472.a1	c480.a1
PhenoArch.2012.WW.GRMZM2G123558_P01_Redon	PhenoArch.2012.WW.GRMZM2G442804_P03	0.0339517766428423	undirected	c472.a1	c733.a1
PhenoArch.2012.WW.GRMZM2G123558_P01_Redon	PhenoArch.2012.WW.GRMZM5G815606_P01_Redon	0.025938801813829	undirected	c472.a1	c860.a1
PhenoArch.2012.WW.GRMZM2G123719_P01	PhenoArch.2012.WW.GRMZM2G123896_P04	0.0235047839418994	undirected	b70.a2	d1201.a1
PhenoArch.2012.WW.GRMZM2G123719_P01	PhenoArch.2012.WW.GRMZM2G127393_P01	0.0206820387645307	undirected	b70.a2	c706.a1
PhenoArch.2012.WW.GRMZM2G123719_P01	PhenoArch.2012.WW.GRMZM2G127609_P01_Redon	0.0229238806758915	undirected	b70.a2	b92.a2
PhenoArch.2012.WW.GRMZM2G123719_P01	PhenoArch.2012.WW.GRMZM2G137409_P01	0.0202676455094451	undirected	b70.a2	c606.a1
PhenoArch.2012.WW.GRMZM2G123719_P01	PhenoArch.2012.WW.GRMZM2G137734_P01	0.0454191764970502	undirected	b70.a2	b75.a1
PhenoArch.2012.WW.GRMZM2G123719_P01	PhenoArch.2012.WW.GRMZM2G397247_P04	0.0214871274062919	undirected	b70.a2	c109.a1
PhenoArch.2012.WW.GRMZM2G123719_P01	PhenoArch.2012.WW.GRMZM2G412611_P01	0.0269477063183433	undirected	b70.a2	c602.a1
PhenoArch.2012.WW.GRMZM2G123719_P01	PhenoArch.2012.WW.GRMZM2G416388_P01_Redon	0.0240708218069635	undirected	b70.a2	c480.a1
PhenoArch.2012.WW.GRMZM2G123719_P01	PhenoArch.2012.WW.GRMZM2G432128_P01	0.0201270848439409	undirected	b70.a2	c104.a1
PhenoArch.2012.WW.GRMZM2G123719_P01	PhenoArch.2012.WW.GRMZM2G442804_P03	0.0312778372004406	undirected	b70.a2	c733.a1
PhenoArch.2012.WW.GRMZM2G123719_P01	PhenoArch.2012.WW.GRMZM5G810061_P01	0.0368551439383017	undirected	b70.a2	b70.a1
PhenoArch.2012.WW.GRMZM2G123719_P01	PhenoArch.2012.WW.GRMZM5G863454_P01	0.0209168254016806	undirected	b70.a2	c707.a1
PhenoArch.2012.WW.GRMZM2G123896_P04	PhenoArch.2012.WW.GRMZM2G127393_P01	0.0201192126481536	undirected	d1201.a1	c706.a1
PhenoArch.2012.WW.GRMZM2G123896_P04	PhenoArch.2012.WW.GRMZM2G127609_P01_Redon	0.0261152247118114	undirected	d1201.a1	b92.a2
PhenoArch.2012.WW.GRMZM2G123896_P04	PhenoArch.2012.WW.GRMZM2G137409_P01	0.0247576977836877	undirected	d1201.a1	c606.a1
PhenoArch.2012.WW.GRMZM2G123896_P04	PhenoArch.2012.WW.GRMZM2G137734_P01	0.0513164934535827	undirected	d1201.a1	b75.a1
PhenoArch.2012.WW.GRMZM2G123896_P04	PhenoArch.2012.WW.GRMZM2G162486_P01	0.0205654351214263	undirected	d1201.a1	c263.a1
PhenoArch.2012.WW.GRMZM2G123896_P04	PhenoArch.2012.WW.GRMZM2G323024_P01	0.0232137162184418	undirected	d1201.a1	d1304.a1
PhenoArch.2012.WW.GRMZM2G123896_P04	PhenoArch.2012.WW.GRMZM2G412611_P01	0.0286159684813664	undirected	d1201.a1	c602.a1
PhenoArch.2012.WW.GRMZM2G123896_P04	PhenoArch.2012.WW.GRMZM2G415491_P01	0.0238958360377832	undirected	d1201.a1	c517.a2
PhenoArch.2012.WW.GRMZM2G123896_P04	PhenoArch.2012.WW.GRMZM2G416388_P01_Redon	0.0275076775319642	undirected	d1201.a1	c480.a1
PhenoArch.2012.WW.GRMZM2G123896_P04	PhenoArch.2012.WW.GRMZM2G428391_P01	0.0248803672434177	undirected	d1201.a1	b19.a3
PhenoArch.2012.WW.GRMZM2G123896_P04	PhenoArch.2012.WW.GRMZM2G432128_P01	0.0252828875496396	undirected	d1201.a1	c104.a1
PhenoArch.2012.WW.GRMZM2G123896_P04	PhenoArch.2012.WW.GRMZM2G442804_P03	0.0348532083792293	undirected	d1201.a1	c733.a1
PhenoArch.2012.WW.GRMZM2G123896_P04	PhenoArch.2012.WW.GRMZM5G810061_P01	0.0376729907308785	undirected	d1201.a1	b70.a1
PhenoArch.2012.WW.GRMZM2G123896_P04	PhenoArch.2012.WW.GRMZM5G863454_P01	0.0253697942498769	undirected	d1201.a1	c707.a1
PhenoArch.2012.WW.GRMZM2G123922_P01	PhenoArch.2012.WW.GRMZM2G125271_P01	0.0317315185633196	undirected	b16.a2	b32.a5
PhenoArch.2012.WW.GRMZM2G123922_P01	PhenoArch.2012.WW.GRMZM2G126010_P01_Redon	0.0225737097586874	undirected	b16.a2	b31.b11
PhenoArch.2012.WW.GRMZM2G123922_P01	PhenoArch.2012.WW.GRMZM2G135654_P01	0.0229175718108281	undirected	b16.a2	c584.a2
PhenoArch.2012.WW.GRMZM2G123922_P01	PhenoArch.2012.WW.GRMZM2G142097_P02	0.0201870542431101	undirected	b16.a2	c403.a1
PhenoArch.2012.WW.GRMZM2G123922_P01	PhenoArch.2012.WW.GRMZM2G142413_P01	0.0376940466410021	undirected	b16.a2	c276.a1
PhenoArch.2012.WW.GRMZM2G123922_P01	PhenoArch.2012.WW.GRMZM2G145496_P01	0.0636385069936391	undirected	b16.a2	c348.a1
PhenoArch.2012.WW.GRMZM2G123922_P01	PhenoArch.2012.WW.GRMZM2G146677_P01	0.0218957838404496	undirected	b16.a2	c538.a1
PhenoArch.2012.WW.GRMZM2G123922_P01	PhenoArch.2012.WW.GRMZM2G153476_P01_Redon	0.0894621405254135	undirected	b16.a2	c440.a1
PhenoArch.2012.WW.GRMZM2G123922_P01	PhenoArch.2012.WW.GRMZM2G155662_P01	0.0269844170305964	undirected	b16.a2	c780.a1
PhenoArch.2012.WW.GRMZM2G123922_P01	PhenoArch.2012.WW.GRMZM2G163988_P01	0.0799918572262722	undirected	b16.a2	c892.a1
PhenoArch.2012.WW.GRMZM2G123922_P01	PhenoArch.2012.WW.GRMZM2G178968_P01	0.0424060155487972	undirected	b16.a2	c584.a1
PhenoArch.2012.WW.GRMZM2G123922_P01	PhenoArch.2012.WW.GRMZM2G353103_P01	0.0620720547036824	undirected	b16.a2	c467.a1
PhenoArch.2012.WW.GRMZM2G123922_P01	PhenoArch.2012.WW.GRMZM2G377341_P01	0.02186583624753	undirected	b16.a2	c265.a3
PhenoArch.2012.WW.GRMZM2G123922_P01	PhenoArch.2012.WW.GRMZM2G419806_P01_Redon	0.021976206986837	undirected	b16.a2	c187.a1
PhenoArch.2012.WW.GRMZM2G123922_P01	PhenoArch.2012.WW.GRMZM2G427404_P01	0.0447377011441235	undirected	b16.a2	c373.a1
PhenoArch.2012.WW.GRMZM2G123922_P01	PhenoArch.2012.WW.GRMZM2G448151_P01_Redon	0.0263278084076972	undirected	b16.a2	c715.a1
PhenoArch.2012.WW.GRMZM2G123922_P01	PhenoArch.2012.WW.GRMZM2G477236_P01	0.029049363343713	undirected	b16.a2	c767.a1
PhenoArch.2012.WW.GRMZM2G123922_P01	PhenoArch.2012.WW.GRMZM5G815606_P01_Redon	0.0788670372140344	undirected	b16.a2	c860.a1
PhenoArch.2012.WW.GRMZM2G123922_P01	PhenoArch.2012.WW.GRMZM5G843748_P02	0.0253104649939136	undirected	b16.a2	c645.a1
PhenoArch.2012.WW.GRMZM2G123922_P01	PhenoArch.2012.WW.GRMZM5G845244_P01_Redon	0.028859771124724	undirected	b16.a2	c275.a1
PhenoArch.2012.WW.GRMZM2G123922_P01	PhenoArch.2012.WW.GRMZM5G852911_P01	0.0253929299198572	undirected	b16.a2	c269.a2
PhenoArch.2012.WW.GRMZM2G123922_P01	PhenoArch.2012.WW.GRMZM5G853305_P01	0.0364826987222467	undirected	b16.a2	c434.a1
PhenoArch.2012.WW.GRMZM2G123922_P01	PhenoArch.2012.WW.GRMZM5G858094_P01_Redon	0.0459379849671767	undirected	b16.a2	c265.a1
PhenoArch.2012.WW.GRMZM2G123922_P01	PhenoArch.2012.WW.GRMZM5G887054_P01	0.022436854331799	undirected	b16.a2	c903.a2
PhenoArch.2012.WW.GRMZM2G124103_P01_Redon	PhenoArch.2012.WW.GRMZM2G143917_P01	0.0202993362232811	undirected	c465.a2	c267.a1
PhenoArch.2012.WW.GRMZM2G124103_P01_Redon	PhenoArch.2012.WW.GRMZM2G146246_P02	0.0261890697123694	undirected	c465.a2	c307.a1
PhenoArch.2012.WW.GRMZM2G124103_P01_Redon	PhenoArch.2012.WW.GRMZM2G161673_P01	0.0207763632660295	undirected	c465.a2	c452.a1
PhenoArch.2012.WW.GRMZM2G124103_P01_Redon	PhenoArch.2012.WW.GRMZM2G178192_P01_Redon	0.0260892305621337	undirected	c465.a2	b74.a1
PhenoArch.2012.WW.GRMZM2G124103_P01_Redon	PhenoArch.2012.WW.GRMZM2G416388_P01_Redon	0.0214413195457408	undirected	c465.a2	c480.a1
PhenoArch.2012.WW.GRMZM2G124103_P01_Redon	PhenoArch.2012.WW.GRMZM2G436710_P01	0.0237469803673792	undirected	c465.a2	c159.a1
PhenoArch.2012.WW.GRMZM2G124103_P01_Redon	PhenoArch.2012.WW.GRMZM2G436986_P01	0.0259413864288574	undirected	c465.a2	c255.a1
PhenoArch.2012.WW.GRMZM2G124103_P01_Redon	PhenoArch.2012.WW.GRMZM5G825759_P01	0.02831946038178	undirected	c465.a2	c163.a1
PhenoArch.2012.WW.GRMZM2G124103_P01_Redon	PhenoArch.2012.WW.GRMZM5G854533_P01	0.0337199125997153	undirected	c465.a2	c336.a1
PhenoArch.2012.WW.GRMZM2G124103_P01_Redon	PhenoArch.2012.WW.GRMZM5G870219_P02	0.0291158368813642	undirected	c465.a2	c316.a1
PhenoArch.2012.WW.GRMZM2G124307_P01	PhenoArch.2012.WW.GRMZM2G145496_P01	0.0294452983918172	undirected	c278.a2	c348.a1
PhenoArch.2012.WW.GRMZM2G124307_P01	PhenoArch.2012.WW.GRMZM2G153476_P01_Redon	0.0418797266234254	undirected	c278.a2	c440.a1
PhenoArch.2012.WW.GRMZM2G124307_P01	PhenoArch.2012.WW.GRMZM2G163988_P01	0.0377386129787837	undirected	c278.a2	c892.a1
PhenoArch.2012.WW.GRMZM2G124307_P01	PhenoArch.2012.WW.GRMZM2G178968_P01	0.0220152906022358	undirected	c278.a2	c584.a1
PhenoArch.2012.WW.GRMZM2G124307_P01	PhenoArch.2012.WW.GRMZM2G353103_P01	0.0331119133385975	undirected	c278.a2	c467.a1
PhenoArch.2012.WW.GRMZM2G124307_P01	PhenoArch.2012.WW.GRMZM2G427404_P01	0.0240921645455975	undirected	c278.a2	c373.a1
PhenoArch.2012.WW.GRMZM2G124307_P01	PhenoArch.2012.WW.GRMZM2G477236_P01	0.0355293718377748	undirected	c278.a2	c767.a1
PhenoArch.2012.WW.GRMZM2G124307_P01	PhenoArch.2012.WW.GRMZM5G815606_P01_Redon	0.036369887381485	undirected	c278.a2	c860.a1
PhenoArch.2012.WW.GRMZM2G124307_P01	PhenoArch.2012.WW.GRMZM5G858094_P01_Redon	0.0238365681577951	undirected	c278.a2	c265.a1
PhenoArch.2012.WW.GRMZM2G124307_P01	PhenoArch.2012.WW.GRMZM5G870342_P01	0.0448033598686639	undirected	c278.a2	c842.a1
PhenoArch.2012.WW.GRMZM2G124434_P01	PhenoArch.2012.WW.GRMZM2G129246_P02	0.0768856396235133	undirected	c253.a1	c128.a1
PhenoArch.2012.WW.GRMZM2G124434_P01	PhenoArch.2012.WW.GRMZM2G139803_P01	0.0422920036168361	undirected	c253.a1	c593.a1
PhenoArch.2012.WW.GRMZM2G124434_P01	PhenoArch.2012.WW.GRMZM2G143917_P01	0.071027456568712	undirected	c253.a1	c267.a1
PhenoArch.2012.WW.GRMZM2G124434_P01	PhenoArch.2012.WW.GRMZM2G146246_P02	0.037488388802272	undirected	c253.a1	c307.a1
PhenoArch.2012.WW.GRMZM2G124434_P01	PhenoArch.2012.WW.GRMZM2G150791_P01	0.037208123471898	undirected	c253.a1	c977.a1
PhenoArch.2012.WW.GRMZM2G124434_P01	PhenoArch.2012.WW.GRMZM2G153444_P01	0.0386567766557042	undirected	c253.a1	c214.a1
PhenoArch.2012.WW.GRMZM2G124434_P01	PhenoArch.2012.WW.GRMZM2G156068_P01	0.0524743064048167	undirected	c253.a1	c507.a1
PhenoArch.2012.WW.GRMZM2G124434_P01	PhenoArch.2012.WW.GRMZM2G156227_P01	0.0228656604914473	undirected	c253.a1	c172.a1
PhenoArch.2012.WW.GRMZM2G124434_P01	PhenoArch.2012.WW.GRMZM2G157018_P01	0.0261614141772451	undirected	c253.a1	c357.a1
PhenoArch.2012.WW.GRMZM2G124434_P01	PhenoArch.2012.WW.GRMZM2G161673_P01	0.0651986986906012	undirected	c253.a1	c452.a1
PhenoArch.2012.WW.GRMZM2G124434_P01	PhenoArch.2012.WW.GRMZM2G162233_P01	0.0313079504414964	undirected	c253.a1	c404.a1
PhenoArch.2012.WW.GRMZM2G124434_P01	PhenoArch.2012.WW.GRMZM2G164352_P01_Redon	0.0227969275411108	undirected	c253.a1	c463.a1
PhenoArch.2012.WW.GRMZM2G124434_P01	PhenoArch.2012.WW.GRMZM2G165817_P01_Redon	0.0258227107928221	undirected	c253.a1	c197.a6
PhenoArch.2012.WW.GRMZM2G124434_P01	PhenoArch.2012.WW.GRMZM2G169207_P01_Redon	0.0248170719331765	undirected	c253.a1	d1139.a1
PhenoArch.2012.WW.GRMZM2G124434_P01	PhenoArch.2012.WW.GRMZM2G177508_P01	0.0300274802802694	undirected	c253.a1	d1159.a1
PhenoArch.2012.WW.GRMZM2G124434_P01	PhenoArch.2012.WW.GRMZM2G178192_P01_Redon	0.0875670221600102	undirected	c253.a1	b74.a1
PhenoArch.2012.WW.GRMZM2G124434_P01	PhenoArch.2012.WW.GRMZM2G179981_P01	0.0408545690383635	undirected	c253.a1	d1020.a1
PhenoArch.2012.WW.GRMZM2G124434_P01	PhenoArch.2012.WW.GRMZM2G321725_P02	0.0452780882665915	undirected	c253.a1	c535.a1
PhenoArch.2012.WW.GRMZM2G124434_P01	PhenoArch.2012.WW.GRMZM2G332976_P01	0.0240331737379272	undirected	c253.a1	c790.a1
PhenoArch.2012.WW.GRMZM2G124434_P01	PhenoArch.2012.WW.GRMZM2G360021_P01	0.0218989434572755	undirected	c253.a1	c121.a1
PhenoArch.2012.WW.GRMZM2G124434_P01	PhenoArch.2012.WW.GRMZM2G367092_P02	0.0224494826225286	undirected	c253.a1	d1164.a1
PhenoArch.2012.WW.GRMZM2G124434_P01	PhenoArch.2012.WW.GRMZM2G382673_P01	0.025247248814012	undirected	c253.a1	c798.a1
PhenoArch.2012.WW.GRMZM2G124434_P01	PhenoArch.2012.WW.GRMZM2G382914_P01_Redon	0.0726696185211225	undirected	c253.a1	a5.a3
PhenoArch.2012.WW.GRMZM2G124434_P01	PhenoArch.2012.WW.GRMZM2G408768_P01	0.0446897763067998	undirected	c253.a1	b30.a3
PhenoArch.2012.WW.GRMZM2G124434_P01	PhenoArch.2012.WW.GRMZM2G416388_P01_Redon	0.0475309986330247	undirected	c253.a1	c480.a1
PhenoArch.2012.WW.GRMZM2G124434_P01	PhenoArch.2012.WW.GRMZM2G436710_P01	0.0506509025717627	undirected	c253.a1	c159.a1
PhenoArch.2012.WW.GRMZM2G124434_P01	PhenoArch.2012.WW.GRMZM2G436986_P01	0.103793459520818	undirected	c253.a1	c255.a1
PhenoArch.2012.WW.GRMZM2G124434_P01	PhenoArch.2012.WW.GRMZM2G456086_P01	0.0323163402326925	undirected	c253.a1	c241.a1
PhenoArch.2012.WW.GRMZM2G124434_P01	PhenoArch.2012.WW.GRMZM2G475293_P01_Redon	0.0544367538887831	undirected	c253.a1	d1105.a1
PhenoArch.2012.WW.GRMZM2G124434_P01	PhenoArch.2012.WW.GRMZM5G808939_P01	0.0287210531176346	undirected	c253.a1	c107.a1
PhenoArch.2012.WW.GRMZM2G124434_P01	PhenoArch.2012.WW.GRMZM5G825759_P01	0.112927925800674	undirected	c253.a1	c163.a1
PhenoArch.2012.WW.GRMZM2G124434_P01	PhenoArch.2012.WW.GRMZM5G837108_P02	0.0330886008073298	undirected	c253.a1	c226.a1
PhenoArch.2012.WW.GRMZM2G124434_P01	PhenoArch.2012.WW.GRMZM5G843368_P01	0.0239615922286686	undirected	c253.a1	c572.a1
PhenoArch.2012.WW.GRMZM2G124434_P01	PhenoArch.2012.WW.GRMZM5G854533_P01	0.105185842527705	undirected	c253.a1	c336.a1
PhenoArch.2012.WW.GRMZM2G124434_P01	PhenoArch.2012.WW.GRMZM5G866223_P01	0.0595802214174108	undirected	c253.a1	c211.a1
PhenoArch.2012.WW.GRMZM2G124434_P01	PhenoArch.2012.WW.GRMZM5G870219_P02	0.103669091359087	undirected	c253.a1	c316.a1
PhenoArch.2012.WW.GRMZM2G124434_P01	PhenoArch.2012.WW.GRMZM5G888696_P02	0.0414571218137929	undirected	c253.a1	c189.a1
PhenoArch.2012.WW.GRMZM2G124466_P01	PhenoArch.2012.WW.GRMZM2G137734_P01	0.0234949551758253	undirected	c181.a2	b75.a1
PhenoArch.2012.WW.GRMZM2G124466_P01	PhenoArch.2012.WW.GRMZM2G153444_P01	0.0266034364915645	undirected	c181.a2	c214.a1
PhenoArch.2012.WW.GRMZM2G124466_P01	PhenoArch.2012.WW.GRMZM2G156227_P01	0.0333116456210127	undirected	c181.a2	c172.a1
PhenoArch.2012.WW.GRMZM2G124466_P01	PhenoArch.2012.WW.GRMZM2G178192_P01_Redon	0.0275837188349225	undirected	c181.a2	b74.a1
PhenoArch.2012.WW.GRMZM2G124466_P01	PhenoArch.2012.WW.GRMZM2G371944_P01	0.0260322105839053	undirected	c181.a2	c181.a1
PhenoArch.2012.WW.GRMZM2G124466_P01	PhenoArch.2012.WW.GRMZM2G416388_P01_Redon	0.0239524814869135	undirected	c181.a2	c480.a1
PhenoArch.2012.WW.GRMZM2G124466_P01	PhenoArch.2012.WW.GRMZM5G825759_P01	0.0225324283501833	undirected	c181.a2	c163.a1
PhenoArch.2012.WW.GRMZM2G124466_P01	PhenoArch.2012.WW.GRMZM5G854533_P01	0.0248533242864145	undirected	c181.a2	c336.a1
PhenoArch.2012.WW.GRMZM2G124466_P01	PhenoArch.2012.WW.GRMZM5G870219_P02	0.0201788132284914	undirected	c181.a2	c316.a1
PhenoArch.2012.WW.GRMZM2G124963_P01_Redon	PhenoArch.2012.WW.GRMZM2G125271_P01	0.0382484868867228	undirected	b39.a6	b32.a5
PhenoArch.2012.WW.GRMZM2G124963_P01_Redon	PhenoArch.2012.WW.GRMZM2G135654_P01	0.0289319026327654	undirected	b39.a6	c584.a2
PhenoArch.2012.WW.GRMZM2G124963_P01_Redon	PhenoArch.2012.WW.GRMZM2G145496_P01	0.0666535358729482	undirected	b39.a6	c348.a1
PhenoArch.2012.WW.GRMZM2G124963_P01_Redon	PhenoArch.2012.WW.GRMZM2G149428_P01	0.0216706572510879	undirected	b39.a6	b52.a1
PhenoArch.2012.WW.GRMZM2G124963_P01_Redon	PhenoArch.2012.WW.GRMZM2G153476_P01_Redon	0.102643788776679	undirected	b39.a6	c440.a1
PhenoArch.2012.WW.GRMZM2G124963_P01_Redon	PhenoArch.2012.WW.GRMZM2G163988_P01	0.0979121084916433	undirected	b39.a6	c892.a1
PhenoArch.2012.WW.GRMZM2G124963_P01_Redon	PhenoArch.2012.WW.GRMZM2G178968_P01	0.054021581642941	undirected	b39.a6	c584.a1
PhenoArch.2012.WW.GRMZM2G124963_P01_Redon	PhenoArch.2012.WW.GRMZM2G353103_P01	0.075932222087001	undirected	b39.a6	c467.a1
PhenoArch.2012.WW.GRMZM2G124963_P01_Redon	PhenoArch.2012.WW.GRMZM2G409407_P01_Redon	0.0216651367153484	undirected	b39.a6	c919.a1
PhenoArch.2012.WW.GRMZM2G124963_P01_Redon	PhenoArch.2012.WW.GRMZM2G427404_P01	0.0526081358541684	undirected	b39.a6	c373.a1
PhenoArch.2012.WW.GRMZM2G124963_P01_Redon	PhenoArch.2012.WW.GRMZM2G448151_P01_Redon	0.0290400786889957	undirected	b39.a6	c715.a1
PhenoArch.2012.WW.GRMZM2G124963_P01_Redon	PhenoArch.2012.WW.GRMZM5G815606_P01_Redon	0.103479308436648	undirected	b39.a6	c860.a1
PhenoArch.2012.WW.GRMZM2G124963_P01_Redon	PhenoArch.2012.WW.GRMZM5G845244_P01_Redon	0.0252755606008682	undirected	b39.a6	c275.a1
PhenoArch.2012.WW.GRMZM2G124963_P01_Redon	PhenoArch.2012.WW.GRMZM5G852911_P01	0.0279196797200386	undirected	b39.a6	c269.a2
PhenoArch.2012.WW.GRMZM2G124963_P01_Redon	PhenoArch.2012.WW.GRMZM5G853305_P01	0.0376009152556256	undirected	b39.a6	c434.a1
PhenoArch.2012.WW.GRMZM2G124963_P01_Redon	PhenoArch.2012.WW.GRMZM5G887054_P01	0.0384135476938336	undirected	b39.a6	c903.a2
PhenoArch.2012.WW.GRMZM2G125032_P01	PhenoArch.2012.WW.GRMZM2G176998_P01	0.0321348137954178	undirected	c941.a1	c880.a1
PhenoArch.2012.WW.GRMZM2G125032_P01	PhenoArch.2012.WW.GRMZM5G851266_P01	0.0476575060237987	undirected	c941.a1	b94.a2
PhenoArch.2012.WW.GRMZM2G125271_P01	PhenoArch.2012.WW.GRMZM2G126361_P01_Redon	0.037485939610979	undirected	b32.a5	b55.a1
PhenoArch.2012.WW.GRMZM2G125271_P01	PhenoArch.2012.WW.GRMZM2G130544_P02	0.0452139931325626	undirected	b32.a5	c249.a2
PhenoArch.2012.WW.GRMZM2G125271_P01	PhenoArch.2012.WW.GRMZM2G131708_P01_Redon	0.0425443739469566	undirected	b32.a5	d1172.a1
PhenoArch.2012.WW.GRMZM2G125271_P01	PhenoArch.2012.WW.GRMZM2G135654_P01	0.103390793092907	undirected	b32.a5	c584.a2
PhenoArch.2012.WW.GRMZM2G125271_P01	PhenoArch.2012.WW.GRMZM2G142097_P02	0.0605784521145893	undirected	b32.a5	c403.a1
PhenoArch.2012.WW.GRMZM2G125271_P01	PhenoArch.2012.WW.GRMZM2G143651_P01	0.0531059311117361	undirected	b32.a5	c543.a1
PhenoArch.2012.WW.GRMZM2G125271_P01	PhenoArch.2012.WW.GRMZM2G145258_P01	0.0292267369262959	undirected	b32.a5	c182.a1
PhenoArch.2012.WW.GRMZM2G125271_P01	PhenoArch.2012.WW.GRMZM2G145496_P01	0.220490987444611	undirected	b32.a5	c348.a1
PhenoArch.2012.WW.GRMZM2G125271_P01	PhenoArch.2012.WW.GRMZM2G146677_P01	0.0422593820353235	undirected	b32.a5	c538.a1
PhenoArch.2012.WW.GRMZM2G125271_P01	PhenoArch.2012.WW.GRMZM2G148744_P01_Redon	0.0623817675128046	undirected	b32.a5	c609.a1
PhenoArch.2012.WW.GRMZM2G125271_P01	PhenoArch.2012.WW.GRMZM2G149428_P01	0.0483011076954721	undirected	b32.a5	b52.a1
PhenoArch.2012.WW.GRMZM2G125271_P01	PhenoArch.2012.WW.GRMZM2G153476_P01_Redon	0.31824782149173	undirected	b32.a5	c440.a1
PhenoArch.2012.WW.GRMZM2G125271_P01	PhenoArch.2012.WW.GRMZM2G153984_P01	0.0264573130630216	undirected	b32.a5	c405.a1
PhenoArch.2012.WW.GRMZM2G125271_P01	PhenoArch.2012.WW.GRMZM2G155662_P01	0.04072817534303	undirected	b32.a5	c780.a1
PhenoArch.2012.WW.GRMZM2G125271_P01	PhenoArch.2012.WW.GRMZM2G157462_P01	0.0335540794960313	undirected	b32.a5	d1432.a1
PhenoArch.2012.WW.GRMZM2G125271_P01	PhenoArch.2012.WW.GRMZM2G161295_P01	0.0563887091437527	undirected	b32.a5	c257.a1
PhenoArch.2012.WW.GRMZM2G125271_P01	PhenoArch.2012.WW.GRMZM2G161807_P01_Redon	0.0323502473328247	undirected	b32.a5	d1459.a1
PhenoArch.2012.WW.GRMZM2G125271_P01	PhenoArch.2012.WW.GRMZM2G163081_P01	0.0354203164172529	undirected	b32.a5	c379.a2
PhenoArch.2012.WW.GRMZM2G125271_P01	PhenoArch.2012.WW.GRMZM2G163988_P01	0.311755527791525	undirected	b32.a5	c892.a1
PhenoArch.2012.WW.GRMZM2G125271_P01	PhenoArch.2012.WW.GRMZM2G164965_P01	0.0547407949199143	undirected	b32.a5	c350.a1
PhenoArch.2012.WW.GRMZM2G125271_P01	PhenoArch.2012.WW.GRMZM2G168330_P02	0.050611653611695	undirected	b32.a5	d1368.a2
PhenoArch.2012.WW.GRMZM2G125271_P01	PhenoArch.2012.WW.GRMZM2G176820_P01	0.0302084381105284	undirected	b32.a5	c306.a1
PhenoArch.2012.WW.GRMZM2G125271_P01	PhenoArch.2012.WW.GRMZM2G177098_P03	0.104447670602653	undirected	b32.a5	c755.a1
PhenoArch.2012.WW.GRMZM2G125271_P01	PhenoArch.2012.WW.GRMZM2G178341_P01	0.0290212435747714	undirected	b32.a5	c249.a1
PhenoArch.2012.WW.GRMZM2G125271_P01	PhenoArch.2012.WW.GRMZM2G178807_P01	0.0494734126576763	undirected	b32.a5	c363.a3
PhenoArch.2012.WW.GRMZM2G125271_P01	PhenoArch.2012.WW.GRMZM2G178968_P01	0.155702573598305	undirected	b32.a5	c584.a1
PhenoArch.2012.WW.GRMZM2G125271_P01	PhenoArch.2012.WW.GRMZM2G179301_P01	0.0233545209103497	undirected	b32.a5	d1104.a2
PhenoArch.2012.WW.GRMZM2G125271_P01	PhenoArch.2012.WW.GRMZM2G301096_P01	0.261997312306533	undirected	b32.a5	b32.a7
PhenoArch.2012.WW.GRMZM2G125271_P01	PhenoArch.2012.WW.GRMZM2G305046_P01_Redon	0.0414427493395084	undirected	b32.a5	c209.a2
PhenoArch.2012.WW.GRMZM2G125271_P01	PhenoArch.2012.WW.GRMZM2G312084_P01	0.0767005574666203	undirected	b32.a5	b37.a2
PhenoArch.2012.WW.GRMZM2G125271_P01	PhenoArch.2012.WW.GRMZM2G335564_P02_Redon	0.063422707210424	undirected	b32.a5	c117.a1
PhenoArch.2012.WW.GRMZM2G125271_P01	PhenoArch.2012.WW.GRMZM2G353103_P01	0.210954594557969	undirected	b32.a5	c467.a1
PhenoArch.2012.WW.GRMZM2G125271_P01	PhenoArch.2012.WW.GRMZM2G367842_P01	0.043618663982918	undirected	b32.a5	c209.a5
PhenoArch.2012.WW.GRMZM2G125271_P01	PhenoArch.2012.WW.GRMZM2G377341_P01	0.0272063397017567	undirected	b32.a5	c265.a3
PhenoArch.2012.WW.GRMZM2G125271_P01	PhenoArch.2012.WW.GRMZM2G379002_P01	0.0861257236142613	undirected	b32.a5	c859.a1
PhenoArch.2012.WW.GRMZM2G125271_P01	PhenoArch.2012.WW.GRMZM2G400615_P01	0.165298569549873	undirected	b32.a5	b32.a9
PhenoArch.2012.WW.GRMZM2G125271_P01	PhenoArch.2012.WW.GRMZM2G402092_P01	0.0202559763485688	undirected	b32.a5	d1293.a1
PhenoArch.2012.WW.GRMZM2G125271_P01	PhenoArch.2012.WW.GRMZM2G402631_P01	0.0374558937982222	undirected	b32.a5	d1516.a1
PhenoArch.2012.WW.GRMZM2G125271_P01	PhenoArch.2012.WW.GRMZM2G409407_P01_Redon	0.110543988339772	undirected	b32.a5	c919.a1
PhenoArch.2012.WW.GRMZM2G125271_P01	PhenoArch.2012.WW.GRMZM2G410839_P01	0.0516087178630884	undirected	b32.a5	c249.a3
PhenoArch.2012.WW.GRMZM2G125271_P01	PhenoArch.2012.WW.GRMZM2G427404_P01	0.143443180524414	undirected	b32.a5	c373.a1
PhenoArch.2012.WW.GRMZM2G125271_P01	PhenoArch.2012.WW.GRMZM2G446253_P01	0.0396967203441669	undirected	b32.a5	b28.a4
PhenoArch.2012.WW.GRMZM2G125271_P01	PhenoArch.2012.WW.GRMZM2G448151_P01_Redon	0.0760610074545914	undirected	b32.a5	c715.a1
PhenoArch.2012.WW.GRMZM2G125271_P01	PhenoArch.2012.WW.GRMZM2G463891_P01	0.0565889259689255	undirected	b32.a5	d1123.a1
PhenoArch.2012.WW.GRMZM2G125271_P01	PhenoArch.2012.WW.GRMZM2G473463_P01	0.0246724998891329	undirected	b32.a5	c469.a1
PhenoArch.2012.WW.GRMZM2G125271_P01	PhenoArch.2012.WW.GRMZM2G476933_P01	0.0259746258325856	undirected	b32.a5	c234.a1
PhenoArch.2012.WW.GRMZM2G125271_P01	PhenoArch.2012.WW.GRMZM2G477236_P01	0.0382700274462052	undirected	b32.a5	c767.a1
PhenoArch.2012.WW.GRMZM2G125271_P01	PhenoArch.2012.WW.GRMZM2G480850_P01	0.0417466590070007	undirected	b32.a5	c132.a1
PhenoArch.2012.WW.GRMZM2G125271_P01	PhenoArch.2012.WW.GRMZM2G579486_P01	0.0378381998441899	undirected	b32.a5	d1767.a1
PhenoArch.2012.WW.GRMZM2G125271_P01	PhenoArch.2012.WW.GRMZM2G703753_P01	0.0248324270364251	undirected	b32.a5	b39.a2
PhenoArch.2012.WW.GRMZM2G125271_P01	PhenoArch.2012.WW.GRMZM5G806488_P01_Redon	0.101871047854863	undirected	b32.a5	c890.a1
PhenoArch.2012.WW.GRMZM2G125271_P01	PhenoArch.2012.WW.GRMZM5G815214_P01_Redon	0.0302554700565615	undirected	b32.a5	d1210.a1
PhenoArch.2012.WW.GRMZM2G125271_P01	PhenoArch.2012.WW.GRMZM5G815606_P01_Redon	0.324584170474253	undirected	b32.a5	c860.a1
PhenoArch.2012.WW.GRMZM2G125271_P01	PhenoArch.2012.WW.GRMZM5G815894_P01	0.0483388433159566	undirected	b32.a5	c379.a1
PhenoArch.2012.WW.GRMZM2G125271_P01	PhenoArch.2012.WW.GRMZM5G828630_P01	0.0390204045202354	undirected	b32.a5	b39.a3
PhenoArch.2012.WW.GRMZM2G125271_P01	PhenoArch.2012.WW.GRMZM5G836910_P01	0.0316714208119303	undirected	b32.a5	b37.a1
PhenoArch.2012.WW.GRMZM2G125271_P01	PhenoArch.2012.WW.GRMZM5G845244_P01_Redon	0.0847624350329194	undirected	b32.a5	c275.a1
PhenoArch.2012.WW.GRMZM2G125271_P01	PhenoArch.2012.WW.GRMZM5G852185_P02_Redon	0.0980100252879297	undirected	b32.a5	c503.a2
PhenoArch.2012.WW.GRMZM2G125271_P01	PhenoArch.2012.WW.GRMZM5G852911_P01	0.133242558678797	undirected	b32.a5	c269.a2
PhenoArch.2012.WW.GRMZM2G125271_P01	PhenoArch.2012.WW.GRMZM5G853305_P01	0.117118258817754	undirected	b32.a5	c434.a1
PhenoArch.2012.WW.GRMZM2G125271_P01	PhenoArch.2012.WW.GRMZM5G858094_P01_Redon	0.0287484069834662	undirected	b32.a5	c265.a1
PhenoArch.2012.WW.GRMZM2G125271_P01	PhenoArch.2012.WW.GRMZM5G873519_P02	0.0477113813200432	undirected	b32.a5	c785.a1
PhenoArch.2012.WW.GRMZM2G125271_P01	PhenoArch.2012.WW.GRMZM5G887054_P01	0.0994063646033603	undirected	b32.a5	c903.a2
PhenoArch.2012.WW.GRMZM2G125271_P01	PhenoArch.2012.WW.GRMZM5G890561_P01_Redon	0.0867348820795199	undirected	b32.a5	c755.a2
PhenoArch.2012.WW.GRMZM2G125271_P01	PhenoArch.2012.WW.GRMZM5G892645_P01_Redon	0.0241473800106709	undirected	b32.a5	c551.a1
PhenoArch.2012.WW.GRMZM2G125893_P01	PhenoArch.2012.WW.GRMZM5G833747_P01_Redon	0.128038160881716	undirected	c437.a2	c437.a1
PhenoArch.2012.WW.GRMZM2G126010_P01_Redon	PhenoArch.2012.WW.GRMZM2G145496_P01	0.0424934734560194	undirected	b31.b11	c348.a1
PhenoArch.2012.WW.GRMZM2G126010_P01_Redon	PhenoArch.2012.WW.GRMZM2G153476_P01_Redon	0.059489210780077	undirected	b31.b11	c440.a1
PhenoArch.2012.WW.GRMZM2G126010_P01_Redon	PhenoArch.2012.WW.GRMZM2G163988_P01	0.0541821232735771	undirected	b31.b11	c892.a1
PhenoArch.2012.WW.GRMZM2G126010_P01_Redon	PhenoArch.2012.WW.GRMZM2G178968_P01	0.0286911127096471	undirected	b31.b11	c584.a1
PhenoArch.2012.WW.GRMZM2G126010_P01_Redon	PhenoArch.2012.WW.GRMZM2G353103_P01	0.0385005502750605	undirected	b31.b11	c467.a1
PhenoArch.2012.WW.GRMZM2G126010_P01_Redon	PhenoArch.2012.WW.GRMZM2G427404_P01	0.029847240346576	undirected	b31.b11	c373.a1
PhenoArch.2012.WW.GRMZM2G126010_P01_Redon	PhenoArch.2012.WW.GRMZM5G815606_P01_Redon	0.0548698108047976	undirected	b31.b11	c860.a1
PhenoArch.2012.WW.GRMZM2G126010_P01_Redon	PhenoArch.2012.WW.GRMZM5G845244_P01_Redon	0.0224195935073234	undirected	b31.b11	c275.a1
PhenoArch.2012.WW.GRMZM2G126010_P01_Redon	PhenoArch.2012.WW.GRMZM5G853305_P01	0.0256402616331742	undirected	b31.b11	c434.a1
PhenoArch.2012.WW.GRMZM2G126010_P01_Redon	PhenoArch.2012.WW.GRMZM5G858094_P01_Redon	0.024201013643987	undirected	b31.b11	c265.a1
PhenoArch.2012.WW.GRMZM2G126038_P01	PhenoArch.2012.WW.GRMZM2G145854_P01	0.431442900691835	undirected	c450.a2	c450.a1
PhenoArch.2012.WW.GRMZM2G126190_P01_Redon	PhenoArch.2012.WW.GRMZM2G387076_P02	0.0285604302597299	undirected	b31.a1	d1270.a1
PhenoArch.2012.WW.GRMZM2G126261_P01_Redon	PhenoArch.2012.WW.GRMZM2G142891_P01	0.0306286160766168	undirected	c987.a1	c855.a1
PhenoArch.2012.WW.GRMZM2G126261_P01_Redon	PhenoArch.2012.WW.GRMZM2G453805_P01	0.0381434109006209	undirected	c987.a1	c774.a1
PhenoArch.2012.WW.GRMZM2G126361_P01_Redon	PhenoArch.2012.WW.GRMZM2G135654_P01	0.0349598421439701	undirected	b55.a1	c584.a2
PhenoArch.2012.WW.GRMZM2G126361_P01_Redon	PhenoArch.2012.WW.GRMZM2G142097_P02	0.0362908467390252	undirected	b55.a1	c403.a1
PhenoArch.2012.WW.GRMZM2G126361_P01_Redon	PhenoArch.2012.WW.GRMZM2G145496_P01	0.082605587273708	undirected	b55.a1	c348.a1
PhenoArch.2012.WW.GRMZM2G126361_P01_Redon	PhenoArch.2012.WW.GRMZM2G149428_P01	0.0262158442108111	undirected	b55.a1	b52.a1
PhenoArch.2012.WW.GRMZM2G126361_P01_Redon	PhenoArch.2012.WW.GRMZM2G153476_P01_Redon	0.123361535290255	undirected	b55.a1	c440.a1
PhenoArch.2012.WW.GRMZM2G126361_P01_Redon	PhenoArch.2012.WW.GRMZM2G163988_P01	0.111051941342853	undirected	b55.a1	c892.a1
PhenoArch.2012.WW.GRMZM2G126361_P01_Redon	PhenoArch.2012.WW.GRMZM2G177098_P03	0.0211033427544365	undirected	b55.a1	c755.a1
PhenoArch.2012.WW.GRMZM2G126361_P01_Redon	PhenoArch.2012.WW.GRMZM2G178968_P01	0.0582254346982481	undirected	b55.a1	c584.a1
PhenoArch.2012.WW.GRMZM2G126361_P01_Redon	PhenoArch.2012.WW.GRMZM2G335564_P02_Redon	0.0230939823282304	undirected	b55.a1	c117.a1
PhenoArch.2012.WW.GRMZM2G126361_P01_Redon	PhenoArch.2012.WW.GRMZM2G353103_P01	0.0889206318638608	undirected	b55.a1	c467.a1
PhenoArch.2012.WW.GRMZM2G126361_P01_Redon	PhenoArch.2012.WW.GRMZM2G379002_P01	0.0201065343404304	undirected	b55.a1	c859.a1
PhenoArch.2012.WW.GRMZM2G126361_P01_Redon	PhenoArch.2012.WW.GRMZM2G409407_P01_Redon	0.0254655832838463	undirected	b55.a1	c919.a1
PhenoArch.2012.WW.GRMZM2G126361_P01_Redon	PhenoArch.2012.WW.GRMZM2G427404_P01	0.071837830447741	undirected	b55.a1	c373.a1
PhenoArch.2012.WW.GRMZM2G126361_P01_Redon	PhenoArch.2012.WW.GRMZM2G448151_P01_Redon	0.0420357067855745	undirected	b55.a1	c715.a1
PhenoArch.2012.WW.GRMZM2G126361_P01_Redon	PhenoArch.2012.WW.GRMZM5G815606_P01_Redon	0.106852396269766	undirected	b55.a1	c860.a1
PhenoArch.2012.WW.GRMZM2G126361_P01_Redon	PhenoArch.2012.WW.GRMZM5G845244_P01_Redon	0.0476808357767098	undirected	b55.a1	c275.a1
PhenoArch.2012.WW.GRMZM2G126361_P01_Redon	PhenoArch.2012.WW.GRMZM5G852911_P01	0.0306112355245064	undirected	b55.a1	c269.a2
PhenoArch.2012.WW.GRMZM2G126361_P01_Redon	PhenoArch.2012.WW.GRMZM5G853305_P01	0.042543931000972	undirected	b55.a1	c434.a1
PhenoArch.2012.WW.GRMZM2G126361_P01_Redon	PhenoArch.2012.WW.GRMZM5G873519_P02	0.0242791393514212	undirected	b55.a1	c785.a1
PhenoArch.2012.WW.GRMZM2G126361_P01_Redon	PhenoArch.2012.WW.GRMZM5G887054_P01	0.0297785676765547	undirected	b55.a1	c903.a2
PhenoArch.2012.WW.GRMZM2G126821_P01	PhenoArch.2012.WW.GRMZM2G159237_P01_Redon	0.720980013765546	undirected	c252.a1	c252.a4
PhenoArch.2012.WW.GRMZM2G127123_P02	PhenoArch.2012.WW.GRMZM2G127123_P03	0.110068565260906	undirected	d1152.a2	d1152.a1
PhenoArch.2012.WW.GRMZM2G127139_P01	PhenoArch.2012.WW.GRMZM2G136344_P02	0.0496007465743261	undirected	c389.a1	c389.a3
PhenoArch.2012.WW.GRMZM2G127139_P01	PhenoArch.2012.WW.GRMZM5G839738_P01	0.232674508144358	undirected	c389.a1	c389.a2
PhenoArch.2012.WW.GRMZM2G127230_P02	PhenoArch.2012.WW.GRMZM2G397247_P04	0.0389952815224718	undirected	c314.a2	c109.a1
PhenoArch.2012.WW.GRMZM2G127230_P02	PhenoArch.2012.WW.GRMZM2G419806_P01_Redon	0.0562780119113117	undirected	c314.a2	c187.a1
PhenoArch.2012.WW.GRMZM2G127230_P02	PhenoArch.2012.WW.GRMZM2G477236_P01	0.0225661198236598	undirected	c314.a2	c767.a1
PhenoArch.2012.WW.GRMZM2G127230_P02	PhenoArch.2012.WW.GRMZM5G858094_P01_Redon	0.0293387195019835	undirected	c314.a2	c265.a1
PhenoArch.2012.WW.GRMZM2G127393_P01	PhenoArch.2012.WW.GRMZM2G127609_P01_Redon	0.0320704615581154	undirected	c706.a1	b92.a2
PhenoArch.2012.WW.GRMZM2G127393_P01	PhenoArch.2012.WW.GRMZM2G137409_P01	0.0327782336148441	undirected	c706.a1	c606.a1
PhenoArch.2012.WW.GRMZM2G127393_P01	PhenoArch.2012.WW.GRMZM2G137734_P01	0.0547567697783719	undirected	c706.a1	b75.a1
PhenoArch.2012.WW.GRMZM2G127393_P01	PhenoArch.2012.WW.GRMZM2G157061_P01	0.0204245093398687	undirected	c706.a1	c639.a1
PhenoArch.2012.WW.GRMZM2G127393_P01	PhenoArch.2012.WW.GRMZM2G169516_P01_Redon	0.0282998560141483	undirected	c706.a1	d1218.a1
PhenoArch.2012.WW.GRMZM2G127393_P01	PhenoArch.2012.WW.GRMZM2G180399_P01	0.0247422644590315	undirected	c706.a1	d1046.a2
PhenoArch.2012.WW.GRMZM2G127393_P01	PhenoArch.2012.WW.GRMZM2G318635_P01	0.0346475296448385	undirected	c706.a1	c473.a1
PhenoArch.2012.WW.GRMZM2G127393_P01	PhenoArch.2012.WW.GRMZM2G323024_P01	0.0320751740129219	undirected	c706.a1	d1304.a1
PhenoArch.2012.WW.GRMZM2G127393_P01	PhenoArch.2012.WW.GRMZM2G377761_P01	0.0211397003706076	undirected	c706.a1	d1096.a1
PhenoArch.2012.WW.GRMZM2G127393_P01	PhenoArch.2012.WW.GRMZM2G397247_P04	0.0462269912043888	undirected	c706.a1	c109.a1
PhenoArch.2012.WW.GRMZM2G127393_P01	PhenoArch.2012.WW.GRMZM2G412611_P01	0.0203059015678409	undirected	c706.a1	c602.a1
PhenoArch.2012.WW.GRMZM2G127393_P01	PhenoArch.2012.WW.GRMZM2G419806_P01_Redon	0.0295469780819772	undirected	c706.a1	c187.a1
PhenoArch.2012.WW.GRMZM2G127393_P01	PhenoArch.2012.WW.GRMZM5G810061_P01	0.0317405524992107	undirected	c706.a1	b70.a1
PhenoArch.2012.WW.GRMZM2G127393_P01	PhenoArch.2012.WW.GRMZM5G813217_P03	0.0202092063625216	undirected	c706.a1	c115.a2
PhenoArch.2012.WW.GRMZM2G127393_P01	PhenoArch.2012.WW.GRMZM5G852502_P01	0.0247216475230619	undirected	c706.a1	d1046.a1
PhenoArch.2012.WW.GRMZM2G127393_P01	PhenoArch.2012.WW.GRMZM5G863454_P01	0.0330135965685709	undirected	c706.a1	c707.a1
PhenoArch.2012.WW.GRMZM2G127609_P01_Redon	PhenoArch.2012.WW.GRMZM2G137409_P01	0.0352377660537721	undirected	b92.a2	c606.a1
PhenoArch.2012.WW.GRMZM2G127609_P01_Redon	PhenoArch.2012.WW.GRMZM2G137734_P01	0.053301973967373	undirected	b92.a2	b75.a1
PhenoArch.2012.WW.GRMZM2G127609_P01_Redon	PhenoArch.2012.WW.GRMZM2G156227_P01	0.0265175779240802	undirected	b92.a2	c172.a1
PhenoArch.2012.WW.GRMZM2G127609_P01_Redon	PhenoArch.2012.WW.GRMZM2G172369_P03	0.0242200482087465	undirected	b92.a2	c224.a1
PhenoArch.2012.WW.GRMZM2G127609_P01_Redon	PhenoArch.2012.WW.GRMZM2G180399_P01	0.021105933012056	undirected	b92.a2	d1046.a2
PhenoArch.2012.WW.GRMZM2G127609_P01_Redon	PhenoArch.2012.WW.GRMZM2G314955_P03	0.0244894205549336	undirected	b92.a2	c858.a1
PhenoArch.2012.WW.GRMZM2G127609_P01_Redon	PhenoArch.2012.WW.GRMZM2G318635_P01	0.0249496856885353	undirected	b92.a2	c473.a1
PhenoArch.2012.WW.GRMZM2G127609_P01_Redon	PhenoArch.2012.WW.GRMZM2G323024_P01	0.0314866554443119	undirected	b92.a2	d1304.a1
PhenoArch.2012.WW.GRMZM2G127609_P01_Redon	PhenoArch.2012.WW.GRMZM2G346455_P05_Redon	0.0247756683580999	undirected	b92.a2	c114.a1
PhenoArch.2012.WW.GRMZM2G127609_P01_Redon	PhenoArch.2012.WW.GRMZM2G397247_P04	0.0330716538151399	undirected	b92.a2	c109.a1
PhenoArch.2012.WW.GRMZM2G127609_P01_Redon	PhenoArch.2012.WW.GRMZM2G412611_P01	0.021982941340015	undirected	b92.a2	c602.a1
PhenoArch.2012.WW.GRMZM2G127609_P01_Redon	PhenoArch.2012.WW.GRMZM2G416388_P01_Redon	0.0262193805758781	undirected	b92.a2	c480.a1
PhenoArch.2012.WW.GRMZM2G127609_P01_Redon	PhenoArch.2012.WW.GRMZM2G432128_P01	0.0308557964547964	undirected	b92.a2	c104.a1
PhenoArch.2012.WW.GRMZM2G127609_P01_Redon	PhenoArch.2012.WW.GRMZM2G442804_P03	0.0226211125718404	undirected	b92.a2	c733.a1
PhenoArch.2012.WW.GRMZM2G127609_P01_Redon	PhenoArch.2012.WW.GRMZM5G810061_P01	0.038844525045432	undirected	b92.a2	b70.a1
PhenoArch.2012.WW.GRMZM2G127609_P01_Redon	PhenoArch.2012.WW.GRMZM5G813217_P03	0.0288550874590599	undirected	b92.a2	c115.a2
PhenoArch.2012.WW.GRMZM2G127609_P01_Redon	PhenoArch.2012.WW.GRMZM5G852502_P01	0.0209997427267383	undirected	b92.a2	d1046.a1
PhenoArch.2012.WW.GRMZM2G127609_P01_Redon	PhenoArch.2012.WW.GRMZM5G863454_P01	0.0335289320654922	undirected	b92.a2	c707.a1
PhenoArch.2012.WW.GRMZM2G127609_P01_Redon	PhenoArch.2012.WW.GRMZM5G870342_P01	0.0249459096177105	undirected	b92.a2	c842.a1
PhenoArch.2012.WW.GRMZM2G128877_P02	PhenoArch.2012.WW.GRMZM2G129804_P01	0.0546075669387052	undirected	b47.a2	c355.a1
PhenoArch.2012.WW.GRMZM2G128877_P02	PhenoArch.2012.WW.GRMZM2G134797_P02	0.0268446706428547	undirected	b47.a2	c244.a1
PhenoArch.2012.WW.GRMZM2G128877_P02	PhenoArch.2012.WW.GRMZM2G136522_P01	0.0651815510779034	undirected	b47.a2	c878.a1
PhenoArch.2012.WW.GRMZM2G128877_P02	PhenoArch.2012.WW.GRMZM2G145962_P01	0.0604094868037323	undirected	b47.a2	c661.a1
PhenoArch.2012.WW.GRMZM2G128877_P02	PhenoArch.2012.WW.GRMZM2G155216_P01_Redon	0.0964517254493355	undirected	b47.a2	a9.a3
PhenoArch.2012.WW.GRMZM2G128877_P02	PhenoArch.2012.WW.GRMZM2G156516_P01_Redon	0.0529222900603565	undirected	b47.a2	c475.a1
PhenoArch.2012.WW.GRMZM2G128877_P02	PhenoArch.2012.WW.GRMZM2G160268_P02	0.0332519360720009	undirected	b47.a2	b77.a2
PhenoArch.2012.WW.GRMZM2G128877_P02	PhenoArch.2012.WW.GRMZM2G160523_P01	0.0313902033475834	undirected	b47.a2	c866.a1
PhenoArch.2012.WW.GRMZM2G128877_P02	PhenoArch.2012.WW.GRMZM2G162748_P01	0.119601366899841	undirected	b47.a2	b80.a1
PhenoArch.2012.WW.GRMZM2G128877_P02	PhenoArch.2012.WW.GRMZM2G165998_P01_Redon	0.0232658362218738	undirected	b47.a2	c835.a1
PhenoArch.2012.WW.GRMZM2G128877_P02	PhenoArch.2012.WW.GRMZM2G167892_P01_Redon	0.0379706907355566	undirected	b47.a2	c803.a1
PhenoArch.2012.WW.GRMZM2G128877_P02	PhenoArch.2012.WW.GRMZM2G168143_P01	0.0887379299600442	undirected	b47.a2	b11.a3
PhenoArch.2012.WW.GRMZM2G128877_P02	PhenoArch.2012.WW.GRMZM2G177895_P01	0.0315936304283207	undirected	b47.a2	c422.a1
PhenoArch.2012.WW.GRMZM2G128877_P02	PhenoArch.2012.WW.GRMZM2G181192_P01_Redon	0.0514494119879898	undirected	b47.a2	c383.a1
PhenoArch.2012.WW.GRMZM2G128877_P02	PhenoArch.2012.WW.GRMZM2G341729_P01	0.0421794768732308	undirected	b47.a2	c409.a1
PhenoArch.2012.WW.GRMZM2G128877_P02	PhenoArch.2012.WW.GRMZM2G354804_P02_Redon	0.0272068651369152	undirected	b47.a2	c117.a2
PhenoArch.2012.WW.GRMZM2G128877_P02	PhenoArch.2012.WW.GRMZM2G399183_P01	0.103321427033346	undirected	b47.a2	c498.a1
PhenoArch.2012.WW.GRMZM2G128877_P02	PhenoArch.2012.WW.GRMZM2G404025_P01	0.0536477147639851	undirected	b47.a2	c140.a1
PhenoArch.2012.WW.GRMZM2G128877_P02	PhenoArch.2012.WW.GRMZM2G415359_P02	0.0223919025666257	undirected	b47.a2	b46.a1
PhenoArch.2012.WW.GRMZM2G128877_P02	PhenoArch.2012.WW.GRMZM2G421857_P01_Redon	0.110469608107754	undirected	b47.a2	b47.a1
PhenoArch.2012.WW.GRMZM2G128877_P02	PhenoArch.2012.WW.GRMZM2G440289_P01	0.0221254102318179	undirected	b47.a2	c753.a1
PhenoArch.2012.WW.GRMZM2G128877_P02	PhenoArch.2012.WW.GRMZM2G441888_P01	0.0931496826229234	undirected	b47.a2	c210.a1
PhenoArch.2012.WW.GRMZM2G128877_P02	PhenoArch.2012.WW.GRMZM5G837108_P02	0.0204468732194283	undirected	b47.a2	c226.a1
PhenoArch.2012.WW.GRMZM2G128877_P02	PhenoArch.2012.WW.GRMZM5G852016_P01	0.0280557988617604	undirected	b47.a2	c568.a1
PhenoArch.2012.WW.GRMZM2G128877_P02	PhenoArch.2012.WW.GRMZM5G856027_P01_Redon	0.0250607732209385	undirected	b47.a2	c745.a1
PhenoArch.2012.WW.GRMZM2G128877_P02	PhenoArch.2012.WW.GRMZM5G856734_P01	0.0244959685504833	undirected	b47.a2	c867.a1
PhenoArch.2012.WW.GRMZM2G128922_P01_Redon	PhenoArch.2012.WW.GRMZM5G853513_P01	0.0248230593660947	undirected	d1491.a1	c245.a3
PhenoArch.2012.WW.GRMZM2G129246_P02	PhenoArch.2012.WW.GRMZM2G137868_P01_Redon	0.0516155448740359	undirected	c128.a1	c251.a1
PhenoArch.2012.WW.GRMZM2G129246_P02	PhenoArch.2012.WW.GRMZM2G139803_P01	0.0830847848871938	undirected	c128.a1	c593.a1
PhenoArch.2012.WW.GRMZM2G129246_P02	PhenoArch.2012.WW.GRMZM2G143917_P01	0.0943870314216282	undirected	c128.a1	c267.a1
PhenoArch.2012.WW.GRMZM2G129246_P02	PhenoArch.2012.WW.GRMZM2G146246_P02	0.0439435708602987	undirected	c128.a1	c307.a1
PhenoArch.2012.WW.GRMZM2G129246_P02	PhenoArch.2012.WW.GRMZM2G150791_P01	0.0648202527888081	undirected	c128.a1	c977.a1
PhenoArch.2012.WW.GRMZM2G129246_P02	PhenoArch.2012.WW.GRMZM2G153444_P01	0.0631495863817289	undirected	c128.a1	c214.a1
PhenoArch.2012.WW.GRMZM2G129246_P02	PhenoArch.2012.WW.GRMZM2G156068_P01	0.0904293794058619	undirected	c128.a1	c507.a1
PhenoArch.2012.WW.GRMZM2G129246_P02	PhenoArch.2012.WW.GRMZM2G156227_P01	0.040956433775816	undirected	c128.a1	c172.a1
PhenoArch.2012.WW.GRMZM2G129246_P02	PhenoArch.2012.WW.GRMZM2G156516_P01_Redon	0.0267576519704597	undirected	c128.a1	c475.a1
PhenoArch.2012.WW.GRMZM2G129246_P02	PhenoArch.2012.WW.GRMZM2G157018_P01	0.0638213457837113	undirected	c128.a1	c357.a1
PhenoArch.2012.WW.GRMZM2G129246_P02	PhenoArch.2012.WW.GRMZM2G161673_P01	0.0930058480067661	undirected	c128.a1	c452.a1
PhenoArch.2012.WW.GRMZM2G129246_P02	PhenoArch.2012.WW.GRMZM2G162233_P01	0.0891321872457877	undirected	c128.a1	c404.a1
PhenoArch.2012.WW.GRMZM2G129246_P02	PhenoArch.2012.WW.GRMZM2G164352_P01_Redon	0.0523624014478608	undirected	c128.a1	c463.a1
PhenoArch.2012.WW.GRMZM2G129246_P02	PhenoArch.2012.WW.GRMZM2G165817_P01_Redon	0.047701759475252	undirected	c128.a1	c197.a6
PhenoArch.2012.WW.GRMZM2G129246_P02	PhenoArch.2012.WW.GRMZM2G168762_P01	0.0450800534645057	undirected	c128.a1	c447.a1
PhenoArch.2012.WW.GRMZM2G129246_P02	PhenoArch.2012.WW.GRMZM2G169207_P01_Redon	0.0478709307750589	undirected	c128.a1	d1139.a1
PhenoArch.2012.WW.GRMZM2G129246_P02	PhenoArch.2012.WW.GRMZM2G169890_P01_Redon	0.0213657747888836	undirected	c128.a1	c323.a1
PhenoArch.2012.WW.GRMZM2G129246_P02	PhenoArch.2012.WW.GRMZM2G177508_P01	0.0690412424451929	undirected	c128.a1	d1159.a1
PhenoArch.2012.WW.GRMZM2G129246_P02	PhenoArch.2012.WW.GRMZM2G178192_P01_Redon	0.115830957115372	undirected	c128.a1	b74.a1
PhenoArch.2012.WW.GRMZM2G129246_P02	PhenoArch.2012.WW.GRMZM2G179981_P01	0.067184977106154	undirected	c128.a1	d1020.a1
PhenoArch.2012.WW.GRMZM2G129246_P02	PhenoArch.2012.WW.GRMZM2G306345_P04	0.021709130634746	undirected	c128.a1	a3.a1
PhenoArch.2012.WW.GRMZM2G129246_P02	PhenoArch.2012.WW.GRMZM2G318346_P01	0.0282130767049788	undirected	c128.a1	c950.a1
PhenoArch.2012.WW.GRMZM2G129246_P02	PhenoArch.2012.WW.GRMZM2G321725_P02	0.0762711580396598	undirected	c128.a1	c535.a1
PhenoArch.2012.WW.GRMZM2G129246_P02	PhenoArch.2012.WW.GRMZM2G332976_P01	0.0515793889843216	undirected	c128.a1	c790.a1
PhenoArch.2012.WW.GRMZM2G129246_P02	PhenoArch.2012.WW.GRMZM2G335564_P02_Redon	0.024363164292993	undirected	c128.a1	c117.a1
PhenoArch.2012.WW.GRMZM2G129246_P02	PhenoArch.2012.WW.GRMZM2G349062_P01_Redon	0.0283684266170375	undirected	c128.a1	c545.a2
PhenoArch.2012.WW.GRMZM2G129246_P02	PhenoArch.2012.WW.GRMZM2G358059_P01	0.0349011844545251	undirected	c128.a1	c598.a1
PhenoArch.2012.WW.GRMZM2G129246_P02	PhenoArch.2012.WW.GRMZM2G360021_P01	0.0342994984351331	undirected	c128.a1	c121.a1
PhenoArch.2012.WW.GRMZM2G129246_P02	PhenoArch.2012.WW.GRMZM2G367092_P02	0.0442442606524285	undirected	c128.a1	d1164.a1
PhenoArch.2012.WW.GRMZM2G129246_P02	PhenoArch.2012.WW.GRMZM2G382673_P01	0.0515057290049632	undirected	c128.a1	c798.a1
PhenoArch.2012.WW.GRMZM2G129246_P02	PhenoArch.2012.WW.GRMZM2G382914_P01_Redon	0.0960562505939003	undirected	c128.a1	a5.a3
PhenoArch.2012.WW.GRMZM2G129246_P02	PhenoArch.2012.WW.GRMZM2G399073_P02_Redon	0.0333607983704971	undirected	c128.a1	b33.a4
PhenoArch.2012.WW.GRMZM2G129246_P02	PhenoArch.2012.WW.GRMZM2G404025_P01	0.0349850931398399	undirected	c128.a1	c140.a1
PhenoArch.2012.WW.GRMZM2G129246_P02	PhenoArch.2012.WW.GRMZM2G408768_P01	0.0805181794891904	undirected	c128.a1	b30.a3
PhenoArch.2012.WW.GRMZM2G129246_P02	PhenoArch.2012.WW.GRMZM2G416388_P01_Redon	0.0689013529597488	undirected	c128.a1	c480.a1
PhenoArch.2012.WW.GRMZM2G129246_P02	PhenoArch.2012.WW.GRMZM2G436710_P01	0.0722216743070116	undirected	c128.a1	c159.a1
PhenoArch.2012.WW.GRMZM2G129246_P02	PhenoArch.2012.WW.GRMZM2G436986_P01	0.158949494628596	undirected	c128.a1	c255.a1
PhenoArch.2012.WW.GRMZM2G129246_P02	PhenoArch.2012.WW.GRMZM2G440968_P01	0.0202454117956005	undirected	c128.a1	d1336.a1
PhenoArch.2012.WW.GRMZM2G129246_P02	PhenoArch.2012.WW.GRMZM2G455085_P01	0.0219338528382979	undirected	c128.a1	c830.a1
PhenoArch.2012.WW.GRMZM2G129246_P02	PhenoArch.2012.WW.GRMZM2G456086_P01	0.0877815934157307	undirected	c128.a1	c241.a1
PhenoArch.2012.WW.GRMZM2G129246_P02	PhenoArch.2012.WW.GRMZM2G475293_P01_Redon	0.076571111728761	undirected	c128.a1	d1105.a1
PhenoArch.2012.WW.GRMZM2G129246_P02	PhenoArch.2012.WW.GRMZM2G704005_P01	0.0210644944880905	undirected	c128.a1	d1066.a1
PhenoArch.2012.WW.GRMZM2G129246_P02	PhenoArch.2012.WW.GRMZM5G808939_P01	0.0432044531639745	undirected	c128.a1	c107.a1
PhenoArch.2012.WW.GRMZM2G129246_P02	PhenoArch.2012.WW.GRMZM5G825759_P01	0.180504204098966	undirected	c128.a1	c163.a1
PhenoArch.2012.WW.GRMZM2G129246_P02	PhenoArch.2012.WW.GRMZM5G826194_P02	0.049670202697349	undirected	c128.a1	c293.a1
PhenoArch.2012.WW.GRMZM2G129246_P02	PhenoArch.2012.WW.GRMZM5G826801_P01_Redon	0.0345899713049837	undirected	c128.a1	c121.a2
PhenoArch.2012.WW.GRMZM2G129246_P02	PhenoArch.2012.WW.GRMZM5G831399_P01	0.0206910070570022	undirected	c128.a1	c530.a1
PhenoArch.2012.WW.GRMZM2G129246_P02	PhenoArch.2012.WW.GRMZM5G837108_P02	0.0723582199409668	undirected	c128.a1	c226.a1
PhenoArch.2012.WW.GRMZM2G129246_P02	PhenoArch.2012.WW.GRMZM5G843368_P01	0.0561524119950439	undirected	c128.a1	c572.a1
PhenoArch.2012.WW.GRMZM2G129246_P02	PhenoArch.2012.WW.GRMZM5G854533_P01	0.151511648995296	undirected	c128.a1	c336.a1
PhenoArch.2012.WW.GRMZM2G129246_P02	PhenoArch.2012.WW.GRMZM5G866223_P01	0.106627091914603	undirected	c128.a1	c211.a1
PhenoArch.2012.WW.GRMZM2G129246_P02	PhenoArch.2012.WW.GRMZM5G870219_P02	0.159020225284386	undirected	c128.a1	c316.a1
PhenoArch.2012.WW.GRMZM2G129246_P02	PhenoArch.2012.WW.GRMZM5G888696_P02	0.0729065616644392	undirected	c128.a1	c189.a1
PhenoArch.2012.WW.GRMZM2G129513_P01	PhenoArch.2012.WW.GRMZM2G145496_P01	0.0222177193032159	undirected	b34.a1	c348.a1
PhenoArch.2012.WW.GRMZM2G129513_P01	PhenoArch.2012.WW.GRMZM2G153476_P01_Redon	0.0327869188867731	undirected	b34.a1	c440.a1
PhenoArch.2012.WW.GRMZM2G129513_P01	PhenoArch.2012.WW.GRMZM2G163988_P01	0.030352701675427	undirected	b34.a1	c892.a1
PhenoArch.2012.WW.GRMZM2G129513_P01	PhenoArch.2012.WW.GRMZM2G353103_P01	0.0233137584205513	undirected	b34.a1	c467.a1
PhenoArch.2012.WW.GRMZM2G129513_P01	PhenoArch.2012.WW.GRMZM5G815606_P01_Redon	0.0336255372233873	undirected	b34.a1	c860.a1
PhenoArch.2012.WW.GRMZM2G129804_P01	PhenoArch.2012.WW.GRMZM2G136522_P01	0.0358260802621283	undirected	c355.a1	c878.a1
PhenoArch.2012.WW.GRMZM2G129804_P01	PhenoArch.2012.WW.GRMZM2G145962_P01	0.0211199588335255	undirected	c355.a1	c661.a1
PhenoArch.2012.WW.GRMZM2G129804_P01	PhenoArch.2012.WW.GRMZM2G162748_P01	0.0479117445208338	undirected	c355.a1	b80.a1
PhenoArch.2012.WW.GRMZM2G129804_P01	PhenoArch.2012.WW.GRMZM2G168143_P01	0.0275146137517884	undirected	c355.a1	b11.a3
PhenoArch.2012.WW.GRMZM2G129804_P01	PhenoArch.2012.WW.GRMZM2G399183_P01	0.0810432117041602	undirected	c355.a1	c498.a1
PhenoArch.2012.WW.GRMZM2G129804_P01	PhenoArch.2012.WW.GRMZM2G404025_P01	0.020738481583965	undirected	c355.a1	c140.a1
PhenoArch.2012.WW.GRMZM2G129804_P01	PhenoArch.2012.WW.GRMZM2G441888_P01	0.0367216919576551	undirected	c355.a1	c210.a1
PhenoArch.2012.WW.GRMZM2G129804_P01	PhenoArch.2012.WW.GRMZM2G536644_P01	0.0211722145372655	undirected	c355.a1	c682.a1
PhenoArch.2012.WW.GRMZM2G129804_P02	PhenoArch.2012.WW.GRMZM2G306732_P01	0.0219214924616281	undirected	c355.a2	b56.a1
PhenoArch.2012.WW.GRMZM2G130034_P01	PhenoArch.2012.WW.GRMZM2G153476_P01_Redon	0.0205320132496231	undirected	c932.a1	c440.a1
PhenoArch.2012.WW.GRMZM2G130034_P01	PhenoArch.2012.WW.GRMZM2G161673_P01	0.021259647409529	undirected	c932.a1	c452.a1
PhenoArch.2012.WW.GRMZM2G130034_P01	PhenoArch.2012.WW.GRMZM2G416388_P01_Redon	0.021212668636711	undirected	c932.a1	c480.a1
PhenoArch.2012.WW.GRMZM2G130034_P01	PhenoArch.2012.WW.GRMZM2G442804_P03	0.0227888585940962	undirected	c932.a1	c733.a1
PhenoArch.2012.WW.GRMZM2G130034_P01	PhenoArch.2012.WW.GRMZM5G815606_P01_Redon	0.0230084175004282	undirected	c932.a1	c860.a1
PhenoArch.2012.WW.GRMZM2G130062_P01	PhenoArch.2012.WW.GRMZM2G537291_P01	0.039525642523566	undirected	c522.a3	c522.a1
PhenoArch.2012.WW.GRMZM2G130064_P01	PhenoArch.2012.WW.GRMZM2G168143_P01	0.0222840779060988	undirected	c718.a1	b11.a3
PhenoArch.2012.WW.GRMZM2G130121_P01	PhenoArch.2012.WW.GRMZM2G137734_P01	0.021348373684231	undirected	b16.a4	b75.a1
PhenoArch.2012.WW.GRMZM2G130121_P01	PhenoArch.2012.WW.GRMZM2G162968_P01	0.0375285374569976	undirected	b16.a4	b16.a3
PhenoArch.2012.WW.GRMZM2G130358_P01_Redon	PhenoArch.2012.WW.GRMZM2G142097_P02	0.0556719239977817	undirected	c730.a1	c403.a1
PhenoArch.2012.WW.GRMZM2G130358_P01_Redon	PhenoArch.2012.WW.GRMZM2G145496_P01	0.0367868736589191	undirected	c730.a1	c348.a1
PhenoArch.2012.WW.GRMZM2G130358_P01_Redon	PhenoArch.2012.WW.GRMZM2G153476_P01_Redon	0.0352700376200121	undirected	c730.a1	c440.a1
PhenoArch.2012.WW.GRMZM2G130358_P01_Redon	PhenoArch.2012.WW.GRMZM2G161807_P01_Redon	0.0272821857090262	undirected	c730.a1	d1459.a1
PhenoArch.2012.WW.GRMZM2G130358_P01_Redon	PhenoArch.2012.WW.GRMZM2G161868_P01	0.0249138301255893	undirected	c730.a1	c162.a2
PhenoArch.2012.WW.GRMZM2G130358_P01_Redon	PhenoArch.2012.WW.GRMZM2G163988_P01	0.0332587904911741	undirected	c730.a1	c892.a1
PhenoArch.2012.WW.GRMZM2G130358_P01_Redon	PhenoArch.2012.WW.GRMZM2G340251_P01_Redon	0.0443922194119706	undirected	c730.a1	b19.a1
PhenoArch.2012.WW.GRMZM2G130358_P01_Redon	PhenoArch.2012.WW.GRMZM2G427404_P01	0.0273766601434314	undirected	c730.a1	c373.a1
PhenoArch.2012.WW.GRMZM2G130358_P01_Redon	PhenoArch.2012.WW.GRMZM2G448151_P01_Redon	0.0207413726676248	undirected	c730.a1	c715.a1
PhenoArch.2012.WW.GRMZM2G130358_P01_Redon	PhenoArch.2012.WW.GRMZM2G473463_P01	0.0302371521472711	undirected	c730.a1	c469.a1
PhenoArch.2012.WW.GRMZM2G130358_P01_Redon	PhenoArch.2012.WW.GRMZM2G540403_P01	0.0515878448423052	undirected	c730.a1	c215.a1
PhenoArch.2012.WW.GRMZM2G130358_P01_Redon	PhenoArch.2012.WW.GRMZM5G804776_P01	0.0899381323685545	undirected	c730.a1	c287.a1
PhenoArch.2012.WW.GRMZM2G130358_P01_Redon	PhenoArch.2012.WW.GRMZM5G815606_P01_Redon	0.0263129256647865	undirected	c730.a1	c860.a1
PhenoArch.2012.WW.GRMZM2G130358_P01_Redon	PhenoArch.2012.WW.GRMZM5G845244_P01_Redon	0.0377513828429892	undirected	c730.a1	c275.a1
PhenoArch.2012.WW.GRMZM2G130358_P01_Redon	PhenoArch.2012.WW.GRMZM5G862107_P01	0.0598478747244845	undirected	c730.a1	c201.a1
PhenoArch.2012.WW.GRMZM2G130544_P02	PhenoArch.2012.WW.GRMZM2G135654_P01	0.0272802283318438	undirected	c249.a2	c584.a2
PhenoArch.2012.WW.GRMZM2G130544_P02	PhenoArch.2012.WW.GRMZM2G142097_P02	0.0385826729863513	undirected	c249.a2	c403.a1
PhenoArch.2012.WW.GRMZM2G130544_P02	PhenoArch.2012.WW.GRMZM2G145496_P01	0.082884387425978	undirected	c249.a2	c348.a1
PhenoArch.2012.WW.GRMZM2G130544_P02	PhenoArch.2012.WW.GRMZM2G153476_P01_Redon	0.119467441862947	undirected	c249.a2	c440.a1
PhenoArch.2012.WW.GRMZM2G130544_P02	PhenoArch.2012.WW.GRMZM2G161295_P01	0.0230175030193311	undirected	c249.a2	c257.a1
PhenoArch.2012.WW.GRMZM2G130544_P02	PhenoArch.2012.WW.GRMZM2G163988_P01	0.111887130850455	undirected	c249.a2	c892.a1
PhenoArch.2012.WW.GRMZM2G130544_P02	PhenoArch.2012.WW.GRMZM2G177098_P03	0.0221926505763645	undirected	c249.a2	c755.a1
PhenoArch.2012.WW.GRMZM2G130544_P02	PhenoArch.2012.WW.GRMZM2G178341_P01	0.265644960091059	undirected	c249.a2	c249.a1
PhenoArch.2012.WW.GRMZM2G130544_P02	PhenoArch.2012.WW.GRMZM2G178968_P01	0.053313455174282	undirected	c249.a2	c584.a1
PhenoArch.2012.WW.GRMZM2G130544_P02	PhenoArch.2012.WW.GRMZM2G335564_P02_Redon	0.0249706132984771	undirected	c249.a2	c117.a1
PhenoArch.2012.WW.GRMZM2G130544_P02	PhenoArch.2012.WW.GRMZM2G353103_P01	0.0904108575521859	undirected	c249.a2	c467.a1
PhenoArch.2012.WW.GRMZM2G130544_P02	PhenoArch.2012.WW.GRMZM2G379002_P01	0.0207678615119741	undirected	c249.a2	c859.a1
PhenoArch.2012.WW.GRMZM2G130544_P02	PhenoArch.2012.WW.GRMZM2G409407_P01_Redon	0.0249988579819666	undirected	c249.a2	c919.a1
PhenoArch.2012.WW.GRMZM2G130544_P02	PhenoArch.2012.WW.GRMZM2G410839_P01	0.0435101102029762	undirected	c249.a2	c249.a3
PhenoArch.2012.WW.GRMZM2G130544_P02	PhenoArch.2012.WW.GRMZM2G427404_P01	0.0718013596307143	undirected	c249.a2	c373.a1
PhenoArch.2012.WW.GRMZM2G130544_P02	PhenoArch.2012.WW.GRMZM2G448151_P01_Redon	0.0441519875707587	undirected	c249.a2	c715.a1
PhenoArch.2012.WW.GRMZM2G130544_P02	PhenoArch.2012.WW.GRMZM5G815606_P01_Redon	0.108301221924155	undirected	c249.a2	c860.a1
PhenoArch.2012.WW.GRMZM2G130544_P02	PhenoArch.2012.WW.GRMZM5G845244_P01_Redon	0.0424610131413155	undirected	c249.a2	c275.a1
PhenoArch.2012.WW.GRMZM2G130544_P02	PhenoArch.2012.WW.GRMZM5G852911_P01	0.0435046038828836	undirected	c249.a2	c269.a2
PhenoArch.2012.WW.GRMZM2G130544_P02	PhenoArch.2012.WW.GRMZM5G853305_P01	0.0474397772499924	undirected	c249.a2	c434.a1
PhenoArch.2012.WW.GRMZM2G130544_P02	PhenoArch.2012.WW.GRMZM5G873519_P02	0.0217622637789276	undirected	c249.a2	c785.a1
PhenoArch.2012.WW.GRMZM2G130544_P02	PhenoArch.2012.WW.GRMZM5G887054_P01	0.0272299901309797	undirected	c249.a2	c903.a2
PhenoArch.2012.WW.GRMZM2G131708_P01_Redon	PhenoArch.2012.WW.GRMZM2G135654_P01	0.0356784633377316	undirected	d1172.a1	c584.a2
PhenoArch.2012.WW.GRMZM2G131708_P01_Redon	PhenoArch.2012.WW.GRMZM2G142097_P02	0.0337756994995002	undirected	d1172.a1	c403.a1
PhenoArch.2012.WW.GRMZM2G131708_P01_Redon	PhenoArch.2012.WW.GRMZM2G145496_P01	0.0997323281773813	undirected	d1172.a1	c348.a1
PhenoArch.2012.WW.GRMZM2G131708_P01_Redon	PhenoArch.2012.WW.GRMZM2G153476_P01_Redon	0.135623559916775	undirected	d1172.a1	c440.a1
PhenoArch.2012.WW.GRMZM2G131708_P01_Redon	PhenoArch.2012.WW.GRMZM2G163988_P01	0.124840191883529	undirected	d1172.a1	c892.a1
PhenoArch.2012.WW.GRMZM2G131708_P01_Redon	PhenoArch.2012.WW.GRMZM2G164965_P01	0.0209778256692396	undirected	d1172.a1	c350.a1
PhenoArch.2012.WW.GRMZM2G131708_P01_Redon	PhenoArch.2012.WW.GRMZM2G168330_P02	0.0206197179167227	undirected	d1172.a1	d1368.a2
PhenoArch.2012.WW.GRMZM2G131708_P01_Redon	PhenoArch.2012.WW.GRMZM2G174757_P01	0.021061440278631	undirected	d1172.a1	c646.a1
PhenoArch.2012.WW.GRMZM2G131708_P01_Redon	PhenoArch.2012.WW.GRMZM2G177098_P03	0.0258983935288523	undirected	d1172.a1	c755.a1
PhenoArch.2012.WW.GRMZM2G131708_P01_Redon	PhenoArch.2012.WW.GRMZM2G178968_P01	0.0634764148088558	undirected	d1172.a1	c584.a1
PhenoArch.2012.WW.GRMZM2G131708_P01_Redon	PhenoArch.2012.WW.GRMZM2G335564_P02_Redon	0.023355261942478	undirected	d1172.a1	c117.a1
PhenoArch.2012.WW.GRMZM2G131708_P01_Redon	PhenoArch.2012.WW.GRMZM2G353103_P01	0.105629096496994	undirected	d1172.a1	c467.a1
PhenoArch.2012.WW.GRMZM2G131708_P01_Redon	PhenoArch.2012.WW.GRMZM2G379002_P01	0.023318209469811	undirected	d1172.a1	c859.a1
PhenoArch.2012.WW.GRMZM2G131708_P01_Redon	PhenoArch.2012.WW.GRMZM2G409407_P01_Redon	0.0281795389985453	undirected	d1172.a1	c919.a1
PhenoArch.2012.WW.GRMZM2G131708_P01_Redon	PhenoArch.2012.WW.GRMZM2G427404_P01	0.0844401063929091	undirected	d1172.a1	c373.a1
PhenoArch.2012.WW.GRMZM2G131708_P01_Redon	PhenoArch.2012.WW.GRMZM2G448151_P01_Redon	0.0564885567602116	undirected	d1172.a1	c715.a1
PhenoArch.2012.WW.GRMZM2G131708_P01_Redon	PhenoArch.2012.WW.GRMZM2G477236_P01	0.0257414417175714	undirected	d1172.a1	c767.a1
PhenoArch.2012.WW.GRMZM2G131708_P01_Redon	PhenoArch.2012.WW.GRMZM5G806488_P01_Redon	0.0203059028551561	undirected	d1172.a1	c890.a1
PhenoArch.2012.WW.GRMZM2G131708_P01_Redon	PhenoArch.2012.WW.GRMZM5G815606_P01_Redon	0.1219042676559	undirected	d1172.a1	c860.a1
PhenoArch.2012.WW.GRMZM2G131708_P01_Redon	PhenoArch.2012.WW.GRMZM5G815894_P01	0.0219518202438384	undirected	d1172.a1	c379.a1
PhenoArch.2012.WW.GRMZM2G131708_P01_Redon	PhenoArch.2012.WW.GRMZM5G845244_P01_Redon	0.049435806833335	undirected	d1172.a1	c275.a1
PhenoArch.2012.WW.GRMZM2G131708_P01_Redon	PhenoArch.2012.WW.GRMZM5G852911_P01	0.0351590556057205	undirected	d1172.a1	c269.a2
PhenoArch.2012.WW.GRMZM2G131708_P01_Redon	PhenoArch.2012.WW.GRMZM5G853305_P01	0.050357895827356	undirected	d1172.a1	c434.a1
PhenoArch.2012.WW.GRMZM2G131708_P01_Redon	PhenoArch.2012.WW.GRMZM5G873519_P02	0.0308151171583583	undirected	d1172.a1	c785.a1
PhenoArch.2012.WW.GRMZM2G131708_P01_Redon	PhenoArch.2012.WW.GRMZM5G887054_P01	0.0351663337843224	undirected	d1172.a1	c903.a2
PhenoArch.2012.WW.GRMZM2G132929_P02_Redon	PhenoArch.2012.WW.GRMZM5G815894_P01	0.0319875502561296	undirected	c516.a2	c379.a1
PhenoArch.2012.WW.GRMZM2G132929_P02_Redon	PhenoArch.2012.WW.GRMZM5G892645_P01_Redon	0.020681957157942	undirected	c516.a2	c551.a1
PhenoArch.2012.WW.GRMZM2G133121_P01	PhenoArch.2012.WW.GRMZM2G144387_P01_Redon	0.0220719301057414	undirected	c576.a1	c426.a1
PhenoArch.2012.WW.GRMZM2G133121_P01	PhenoArch.2012.WW.GRMZM2G145496_P01	0.0303606373785999	undirected	c576.a1	c348.a1
PhenoArch.2012.WW.GRMZM2G133121_P01	PhenoArch.2012.WW.GRMZM2G153476_P01_Redon	0.0491507791521614	undirected	c576.a1	c440.a1
PhenoArch.2012.WW.GRMZM2G133121_P01	PhenoArch.2012.WW.GRMZM2G163988_P01	0.0421317073985336	undirected	c576.a1	c892.a1
PhenoArch.2012.WW.GRMZM2G133121_P01	PhenoArch.2012.WW.GRMZM2G178968_P01	0.0246014487955518	undirected	c576.a1	c584.a1
PhenoArch.2012.WW.GRMZM2G133121_P01	PhenoArch.2012.WW.GRMZM2G306732_P01	0.0594052738624404	undirected	c576.a1	b56.a1
PhenoArch.2012.WW.GRMZM2G133121_P01	PhenoArch.2012.WW.GRMZM2G353103_P01	0.0368030662117798	undirected	c576.a1	c467.a1
PhenoArch.2012.WW.GRMZM2G133121_P01	PhenoArch.2012.WW.GRMZM2G360821_P01_Redon	0.0629472760298247	undirected	c576.a1	a4.a1
PhenoArch.2012.WW.GRMZM2G133121_P01	PhenoArch.2012.WW.GRMZM2G377168_P01	0.0405751820414898	undirected	c576.a1	c524.a1
PhenoArch.2012.WW.GRMZM2G133121_P01	PhenoArch.2012.WW.GRMZM2G427404_P01	0.0289442534396545	undirected	c576.a1	c373.a1
PhenoArch.2012.WW.GRMZM2G133121_P01	PhenoArch.2012.WW.GRMZM2G429000_P01	0.0343192472783744	undirected	c576.a1	c155.a1
PhenoArch.2012.WW.GRMZM2G133121_P01	PhenoArch.2012.WW.GRMZM2G448151_P01_Redon	0.0271469888878889	undirected	c576.a1	c715.a1
PhenoArch.2012.WW.GRMZM2G133121_P01	PhenoArch.2012.WW.GRMZM2G448389_P01	0.0588632409241761	undirected	c576.a1	a2.a1
PhenoArch.2012.WW.GRMZM2G133121_P01	PhenoArch.2012.WW.GRMZM5G815606_P01_Redon	0.041303923512868	undirected	c576.a1	c860.a1
PhenoArch.2012.WW.GRMZM2G133121_P01	PhenoArch.2012.WW.GRMZM5G892645_P01_Redon	0.0316055312359406	undirected	c576.a1	c551.a1
PhenoArch.2012.WW.GRMZM2G133844_P01	PhenoArch.2012.WW.GRMZM2G328908_P01	0.0630243359809948	undirected	c455.a1	b49.a1
PhenoArch.2012.WW.GRMZM2G133844_P01	PhenoArch.2012.WW.GRMZM2G404025_P01	0.0241656926289188	undirected	c455.a1	c140.a1
PhenoArch.2012.WW.GRMZM2G133919_P01	PhenoArch.2012.WW.GRMZM2G147687_P01_Redon	0.0210651750239172	undirected	c596.a1	c217.a1
PhenoArch.2012.WW.GRMZM2G133919_P01	PhenoArch.2012.WW.GRMZM2G442804_P03	0.0295174197317721	undirected	c596.a1	c733.a1
PhenoArch.2012.WW.GRMZM2G133919_P01	PhenoArch.2012.WW.GRMZM5G815606_P01_Redon	0.0205225975297096	undirected	c596.a1	c860.a1
PhenoArch.2012.WW.GRMZM2G134256_P01	PhenoArch.2012.WW.GRMZM2G137734_P01	0.0251407233135597	undirected	c317.a1	b75.a1
PhenoArch.2012.WW.GRMZM2G134256_P01	PhenoArch.2012.WW.GRMZM2G143788_P01	0.0209899247812164	undirected	c317.a1	d1063.a1
PhenoArch.2012.WW.GRMZM2G134256_P01	PhenoArch.2012.WW.GRMZM2G323024_P01	0.0205539204429754	undirected	c317.a1	d1304.a1
PhenoArch.2012.WW.GRMZM2G134256_P01	PhenoArch.2012.WW.GRMZM2G397247_P04	0.0283048921537962	undirected	c317.a1	c109.a1
PhenoArch.2012.WW.GRMZM2G134256_P01	PhenoArch.2012.WW.GRMZM2G477236_P01	0.0266441395183481	undirected	c317.a1	c767.a1
PhenoArch.2012.WW.GRMZM2G134264_P01	PhenoArch.2012.WW.GRMZM2G374302_P01_Redon	0.0379456709550042	undirected	b53.a2	b84.a1
PhenoArch.2012.WW.GRMZM2G134747_P01	PhenoArch.2012.WW.GRMZM2G178192_P01_Redon	0.0203775434436775	undirected	c947.a1	b74.a1
PhenoArch.2012.WW.GRMZM2G134747_P01	PhenoArch.2012.WW.GRMZM2G382914_P01_Redon	0.0243035492407481	undirected	c947.a1	a5.a3
PhenoArch.2012.WW.GRMZM2G134747_P01	PhenoArch.2012.WW.GRMZM2G436986_P01	0.0295403892216929	undirected	c947.a1	c255.a1
PhenoArch.2012.WW.GRMZM2G134747_P01	PhenoArch.2012.WW.GRMZM5G825759_P01	0.0315397605575676	undirected	c947.a1	c163.a1
PhenoArch.2012.WW.GRMZM2G134747_P01	PhenoArch.2012.WW.GRMZM5G854533_P01	0.0208218233893882	undirected	c947.a1	c336.a1
PhenoArch.2012.WW.GRMZM2G134747_P01	PhenoArch.2012.WW.GRMZM5G870219_P02	0.0246628291643959	undirected	c947.a1	c316.a1
PhenoArch.2012.WW.GRMZM2G134797_P02	PhenoArch.2012.WW.GRMZM2G162748_P01	0.0324251015558532	undirected	c244.a1	b80.a1
PhenoArch.2012.WW.GRMZM2G134797_P02	PhenoArch.2012.WW.GRMZM2G168143_P01	0.0206482099051644	undirected	c244.a1	b11.a3
PhenoArch.2012.WW.GRMZM2G134797_P02	PhenoArch.2012.WW.GRMZM2G399183_P01	0.0201764046154605	undirected	c244.a1	c498.a1
PhenoArch.2012.WW.GRMZM2G134797_P02	PhenoArch.2012.WW.GRMZM2G404025_P01	0.020068007088946	undirected	c244.a1	c140.a1
PhenoArch.2012.WW.GRMZM2G134797_P02	PhenoArch.2012.WW.GRMZM5G836910_P01	0.0251267336773005	undirected	c244.a1	b37.a1
PhenoArch.2012.WW.GRMZM2G134797_P02	PhenoArch.2012.WW.GRMZM5G837108_P02	0.0203344803133201	undirected	c244.a1	c226.a1
PhenoArch.2012.WW.GRMZM2G134917_P01	PhenoArch.2012.WW.GRMZM2G364069_P01	0.162431875834259	undirected	c506.a1	c506.a3
PhenoArch.2012.WW.GRMZM2G135108_P01	PhenoArch.2012.WW.GRMZM2G160327_P01	0.0310183199840945	undirected	c449.a2	c449.a3
PhenoArch.2012.WW.GRMZM2G135108_P01	PhenoArch.2012.WW.GRMZM2G450233_P01	0.0227820068673942	undirected	c449.a2	c449.a1
PhenoArch.2012.WW.GRMZM2G135177_P01_Redon	PhenoArch.2012.WW.GRMZM2G162748_P01	0.0219434593416837	undirected	c402.a2	b80.a1
PhenoArch.2012.WW.GRMZM2G135177_P01_Redon	PhenoArch.2012.WW.GRMZM5G881775_P02_Redon	0.366014132402658	undirected	c402.a2	c402.a1
PhenoArch.2012.WW.GRMZM2G135470_P01	PhenoArch.2012.WW.GRMZM2G146754_P01	0.0213223002633408	undirected	c457.a4	c457.a2
PhenoArch.2012.WW.GRMZM2G135470_P01	PhenoArch.2012.WW.GRMZM2G153476_P01_Redon	0.0211317071611467	undirected	c457.a4	c440.a1
PhenoArch.2012.WW.GRMZM2G135470_P01	PhenoArch.2012.WW.GRMZM2G175818_P02	0.0238294439330344	undirected	c457.a4	d1582.a1
PhenoArch.2012.WW.GRMZM2G135654_P01	PhenoArch.2012.WW.GRMZM2G142097_P02	0.0424126999790568	undirected	c584.a2	c403.a1
PhenoArch.2012.WW.GRMZM2G135654_P01	PhenoArch.2012.WW.GRMZM2G143651_P01	0.0281150835258524	undirected	c584.a2	c543.a1
PhenoArch.2012.WW.GRMZM2G135654_P01	PhenoArch.2012.WW.GRMZM2G145496_P01	0.191055566199847	undirected	c584.a2	c348.a1
PhenoArch.2012.WW.GRMZM2G135654_P01	PhenoArch.2012.WW.GRMZM2G146677_P01	0.0246566452715261	undirected	c584.a2	c538.a1
PhenoArch.2012.WW.GRMZM2G135654_P01	PhenoArch.2012.WW.GRMZM2G148744_P01_Redon	0.0362508476066712	undirected	c584.a2	c609.a1
PhenoArch.2012.WW.GRMZM2G135654_P01	PhenoArch.2012.WW.GRMZM2G149428_P01	0.041006376502933	undirected	c584.a2	b52.a1
PhenoArch.2012.WW.GRMZM2G135654_P01	PhenoArch.2012.WW.GRMZM2G153476_P01_Redon	0.292086023551642	undirected	c584.a2	c440.a1
PhenoArch.2012.WW.GRMZM2G135654_P01	PhenoArch.2012.WW.GRMZM2G155662_P01	0.0349256795051019	undirected	c584.a2	c780.a1
PhenoArch.2012.WW.GRMZM2G135654_P01	PhenoArch.2012.WW.GRMZM2G161295_P01	0.0426240713692166	undirected	c584.a2	c257.a1
PhenoArch.2012.WW.GRMZM2G135654_P01	PhenoArch.2012.WW.GRMZM2G161807_P01_Redon	0.0214974918744375	undirected	c584.a2	d1459.a1
PhenoArch.2012.WW.GRMZM2G135654_P01	PhenoArch.2012.WW.GRMZM2G163081_P01	0.0259089438990908	undirected	c584.a2	c379.a2
PhenoArch.2012.WW.GRMZM2G135654_P01	PhenoArch.2012.WW.GRMZM2G163988_P01	0.26643461415099	undirected	c584.a2	c892.a1
PhenoArch.2012.WW.GRMZM2G135654_P01	PhenoArch.2012.WW.GRMZM2G164965_P01	0.0389691367780631	undirected	c584.a2	c350.a1
PhenoArch.2012.WW.GRMZM2G135654_P01	PhenoArch.2012.WW.GRMZM2G168330_P02	0.0423221353539217	undirected	c584.a2	d1368.a2
PhenoArch.2012.WW.GRMZM2G135654_P01	PhenoArch.2012.WW.GRMZM2G177098_P03	0.0647284663093766	undirected	c584.a2	c755.a1
PhenoArch.2012.WW.GRMZM2G135654_P01	PhenoArch.2012.WW.GRMZM2G178807_P01	0.0356131718373076	undirected	c584.a2	c363.a3
PhenoArch.2012.WW.GRMZM2G135654_P01	PhenoArch.2012.WW.GRMZM2G178968_P01	0.20322164217922	undirected	c584.a2	c584.a1
PhenoArch.2012.WW.GRMZM2G135654_P01	PhenoArch.2012.WW.GRMZM2G301096_P01	0.0522901826006026	undirected	c584.a2	b32.a7
PhenoArch.2012.WW.GRMZM2G135654_P01	PhenoArch.2012.WW.GRMZM2G305046_P01_Redon	0.0268431905904625	undirected	c584.a2	c209.a2
PhenoArch.2012.WW.GRMZM2G135654_P01	PhenoArch.2012.WW.GRMZM2G312084_P01	0.0512953707661543	undirected	c584.a2	b37.a2
PhenoArch.2012.WW.GRMZM2G135654_P01	PhenoArch.2012.WW.GRMZM2G335564_P02_Redon	0.0567324569230502	undirected	c584.a2	c117.a1
PhenoArch.2012.WW.GRMZM2G135654_P01	PhenoArch.2012.WW.GRMZM2G353103_P01	0.218252939953404	undirected	c584.a2	c467.a1
PhenoArch.2012.WW.GRMZM2G135654_P01	PhenoArch.2012.WW.GRMZM2G367842_P01	0.0269575700407276	undirected	c584.a2	c209.a5
PhenoArch.2012.WW.GRMZM2G135654_P01	PhenoArch.2012.WW.GRMZM2G379002_P01	0.0560934123455039	undirected	c584.a2	c859.a1
PhenoArch.2012.WW.GRMZM2G135654_P01	PhenoArch.2012.WW.GRMZM2G400615_P01	0.0636622209820545	undirected	c584.a2	b32.a9
PhenoArch.2012.WW.GRMZM2G135654_P01	PhenoArch.2012.WW.GRMZM2G402631_P01	0.0243416313302626	undirected	c584.a2	d1516.a1
PhenoArch.2012.WW.GRMZM2G135654_P01	PhenoArch.2012.WW.GRMZM2G409407_P01_Redon	0.0794524506095274	undirected	c584.a2	c919.a1
PhenoArch.2012.WW.GRMZM2G135654_P01	PhenoArch.2012.WW.GRMZM2G410839_P01	0.0381287885605468	undirected	c584.a2	c249.a3
PhenoArch.2012.WW.GRMZM2G135654_P01	PhenoArch.2012.WW.GRMZM2G427404_P01	0.149459315099006	undirected	c584.a2	c373.a1
PhenoArch.2012.WW.GRMZM2G135654_P01	PhenoArch.2012.WW.GRMZM2G446253_P01	0.0295275544643994	undirected	c584.a2	b28.a4
PhenoArch.2012.WW.GRMZM2G135654_P01	PhenoArch.2012.WW.GRMZM2G448151_P01_Redon	0.0733673952360627	undirected	c584.a2	c715.a1
PhenoArch.2012.WW.GRMZM2G135654_P01	PhenoArch.2012.WW.GRMZM2G463891_P01	0.0316452916007791	undirected	c584.a2	d1123.a1
PhenoArch.2012.WW.GRMZM2G135654_P01	PhenoArch.2012.WW.GRMZM2G477236_P01	0.0294418814569553	undirected	c584.a2	c767.a1
PhenoArch.2012.WW.GRMZM2G135654_P01	PhenoArch.2012.WW.GRMZM2G480850_P01	0.0352660859218215	undirected	c584.a2	c132.a1
PhenoArch.2012.WW.GRMZM2G135654_P01	PhenoArch.2012.WW.GRMZM2G579486_P01	0.040166167013741	undirected	c584.a2	d1767.a1
PhenoArch.2012.WW.GRMZM2G135654_P01	PhenoArch.2012.WW.GRMZM2G703753_P01	0.0224231118760338	undirected	c584.a2	b39.a2
PhenoArch.2012.WW.GRMZM2G135654_P01	PhenoArch.2012.WW.GRMZM5G806488_P01_Redon	0.0640286093267649	undirected	c584.a2	c890.a1
PhenoArch.2012.WW.GRMZM2G135654_P01	PhenoArch.2012.WW.GRMZM5G815214_P01_Redon	0.024168308501192	undirected	c584.a2	d1210.a1
PhenoArch.2012.WW.GRMZM2G135654_P01	PhenoArch.2012.WW.GRMZM5G815606_P01_Redon	0.29361733017201	undirected	c584.a2	c860.a1
PhenoArch.2012.WW.GRMZM2G135654_P01	PhenoArch.2012.WW.GRMZM5G815894_P01	0.0434673588424325	undirected	c584.a2	c379.a1
PhenoArch.2012.WW.GRMZM2G135654_P01	PhenoArch.2012.WW.GRMZM5G828630_P01	0.0316207370477466	undirected	c584.a2	b39.a3
PhenoArch.2012.WW.GRMZM2G135654_P01	PhenoArch.2012.WW.GRMZM5G845244_P01_Redon	0.0700177456617941	undirected	c584.a2	c275.a1
PhenoArch.2012.WW.GRMZM2G135654_P01	PhenoArch.2012.WW.GRMZM5G852185_P02_Redon	0.0642958805950686	undirected	c584.a2	c503.a2
PhenoArch.2012.WW.GRMZM2G135654_P01	PhenoArch.2012.WW.GRMZM5G852911_P01	0.0784420842580406	undirected	c584.a2	c269.a2
PhenoArch.2012.WW.GRMZM2G135654_P01	PhenoArch.2012.WW.GRMZM5G853305_P01	0.106493005186853	undirected	c584.a2	c434.a1
PhenoArch.2012.WW.GRMZM2G135654_P01	PhenoArch.2012.WW.GRMZM5G858094_P01_Redon	0.0206273793457999	undirected	c584.a2	c265.a1
PhenoArch.2012.WW.GRMZM2G135654_P01	PhenoArch.2012.WW.GRMZM5G873519_P02	0.0331462723714313	undirected	c584.a2	c785.a1
PhenoArch.2012.WW.GRMZM2G135654_P01	PhenoArch.2012.WW.GRMZM5G887054_P01	0.0951899068822025	undirected	c584.a2	c903.a2
PhenoArch.2012.WW.GRMZM2G135654_P01	PhenoArch.2012.WW.GRMZM5G890561_P01_Redon	0.0525394599997518	undirected	c584.a2	c755.a2
PhenoArch.2012.WW.GRMZM2G135654_P01	PhenoArch.2012.WW.GRMZM5G892645_P01_Redon	0.0240330018822389	undirected	c584.a2	c551.a1
PhenoArch.2012.WW.GRMZM2G136522_P01	PhenoArch.2012.WW.GRMZM2G145962_P01	0.0306805265648874	undirected	c878.a1	c661.a1
PhenoArch.2012.WW.GRMZM2G136522_P01	PhenoArch.2012.WW.GRMZM2G155216_P01_Redon	0.0305216878530158	undirected	c878.a1	a9.a3
PhenoArch.2012.WW.GRMZM2G136522_P01	PhenoArch.2012.WW.GRMZM2G156516_P01_Redon	0.0216933068622439	undirected	c878.a1	c475.a1
PhenoArch.2012.WW.GRMZM2G136522_P01	PhenoArch.2012.WW.GRMZM2G162748_P01	0.0778015881862797	undirected	c878.a1	b80.a1
PhenoArch.2012.WW.GRMZM2G136522_P01	PhenoArch.2012.WW.GRMZM2G168143_P01	0.0754599347504512	undirected	c878.a1	b11.a3
PhenoArch.2012.WW.GRMZM2G136522_P01	PhenoArch.2012.WW.GRMZM2G177895_P01	0.0256844425213286	undirected	c878.a1	c422.a1
PhenoArch.2012.WW.GRMZM2G136522_P01	PhenoArch.2012.WW.GRMZM2G337113_P02	0.0207592931036996	undirected	c878.a1	a6.a2
PhenoArch.2012.WW.GRMZM2G136522_P01	PhenoArch.2012.WW.GRMZM2G399183_P01	0.0495788053198516	undirected	c878.a1	c498.a1
PhenoArch.2012.WW.GRMZM2G136522_P01	PhenoArch.2012.WW.GRMZM2G404025_P01	0.0230566235380678	undirected	c878.a1	c140.a1
PhenoArch.2012.WW.GRMZM2G136522_P01	PhenoArch.2012.WW.GRMZM2G421857_P01_Redon	0.028096342782055	undirected	c878.a1	b47.a1
PhenoArch.2012.WW.GRMZM2G136522_P01	PhenoArch.2012.WW.GRMZM2G441888_P01	0.0462051426929305	undirected	c878.a1	c210.a1
PhenoArch.2012.WW.GRMZM2G136895_P01	PhenoArch.2012.WW.GRMZM2G153476_P01_Redon	0.0261136675696498	undirected	c905.a1	c440.a1
PhenoArch.2012.WW.GRMZM2G136895_P01	PhenoArch.2012.WW.GRMZM2G163988_P01	0.0228088442731443	undirected	c905.a1	c892.a1
PhenoArch.2012.WW.GRMZM2G136895_P01	PhenoArch.2012.WW.GRMZM5G815606_P01_Redon	0.0246120325526033	undirected	c905.a1	c860.a1
PhenoArch.2012.WW.GRMZM2G136910_P01	PhenoArch.2012.WW.GRMZM5G854138_P02	0.337665113157387	undirected	c221.a2	c221.a1
PhenoArch.2012.WW.GRMZM2G137409_P01	PhenoArch.2012.WW.GRMZM2G137734_P01	0.0675301271495328	undirected	c606.a1	b75.a1
PhenoArch.2012.WW.GRMZM2G137409_P01	PhenoArch.2012.WW.GRMZM2G156227_P01	0.0308251958164977	undirected	c606.a1	c172.a1
PhenoArch.2012.WW.GRMZM2G137409_P01	PhenoArch.2012.WW.GRMZM2G174757_P01	0.0266355830449917	undirected	c606.a1	c646.a1
PhenoArch.2012.WW.GRMZM2G137409_P01	PhenoArch.2012.WW.GRMZM2G179941_P01	0.0234007391350054	undirected	c606.a1	c613.a1
PhenoArch.2012.WW.GRMZM2G137409_P01	PhenoArch.2012.WW.GRMZM2G180399_P01	0.0233766181607423	undirected	c606.a1	d1046.a2
PhenoArch.2012.WW.GRMZM2G137409_P01	PhenoArch.2012.WW.GRMZM2G318635_P01	0.025884495043737	undirected	c606.a1	c473.a1
PhenoArch.2012.WW.GRMZM2G137409_P01	PhenoArch.2012.WW.GRMZM2G323024_P01	0.041478728594548	undirected	c606.a1	d1304.a1
PhenoArch.2012.WW.GRMZM2G137409_P01	PhenoArch.2012.WW.GRMZM2G377761_P01	0.029503994586474	undirected	c606.a1	d1096.a1
PhenoArch.2012.WW.GRMZM2G137409_P01	PhenoArch.2012.WW.GRMZM2G397247_P04	0.050676019422934	undirected	c606.a1	c109.a1
PhenoArch.2012.WW.GRMZM2G137409_P01	PhenoArch.2012.WW.GRMZM2G412611_P01	0.0206822521295536	undirected	c606.a1	c602.a1
PhenoArch.2012.WW.GRMZM2G137409_P01	PhenoArch.2012.WW.GRMZM2G416388_P01_Redon	0.026594034165553	undirected	c606.a1	c480.a1
PhenoArch.2012.WW.GRMZM2G137409_P01	PhenoArch.2012.WW.GRMZM2G419806_P01_Redon	0.0309211378476456	undirected	c606.a1	c187.a1
PhenoArch.2012.WW.GRMZM2G137409_P01	PhenoArch.2012.WW.GRMZM2G432128_P01	0.0232849115667541	undirected	c606.a1	c104.a1
PhenoArch.2012.WW.GRMZM2G137409_P01	PhenoArch.2012.WW.GRMZM5G810061_P01	0.0453233821835565	undirected	c606.a1	b70.a1
PhenoArch.2012.WW.GRMZM2G137409_P01	PhenoArch.2012.WW.GRMZM5G852502_P01	0.0232798849334531	undirected	c606.a1	d1046.a1
PhenoArch.2012.WW.GRMZM2G137409_P01	PhenoArch.2012.WW.GRMZM5G863454_P01	0.0366140336191788	undirected	c606.a1	c707.a1
PhenoArch.2012.WW.GRMZM2G137535_P01_Redon	PhenoArch.2012.WW.GRMZM2G416388_P01_Redon	0.0313699729967792	undirected	c518.a1	c480.a1
PhenoArch.2012.WW.GRMZM2G137535_P01_Redon	PhenoArch.2012.WW.GRMZM2G442804_P03	0.0240463922693046	undirected	c518.a1	c733.a1
PhenoArch.2012.WW.GRMZM2G137648_P01_Redon	PhenoArch.2012.WW.GRMZM2G143917_P01	0.0209008783171267	undirected	d1361.a1	c267.a1
PhenoArch.2012.WW.GRMZM2G137648_P01_Redon	PhenoArch.2012.WW.GRMZM2G146246_P02	0.0256256622889904	undirected	d1361.a1	c307.a1
PhenoArch.2012.WW.GRMZM2G137648_P01_Redon	PhenoArch.2012.WW.GRMZM2G161673_P01	0.0208798745014492	undirected	d1361.a1	c452.a1
PhenoArch.2012.WW.GRMZM2G137648_P01_Redon	PhenoArch.2012.WW.GRMZM2G178192_P01_Redon	0.0224198241076481	undirected	d1361.a1	b74.a1
PhenoArch.2012.WW.GRMZM2G137648_P01_Redon	PhenoArch.2012.WW.GRMZM2G416388_P01_Redon	0.0219645805782382	undirected	d1361.a1	c480.a1
PhenoArch.2012.WW.GRMZM2G137648_P01_Redon	PhenoArch.2012.WW.GRMZM2G436986_P01	0.0248435417915457	undirected	d1361.a1	c255.a1
PhenoArch.2012.WW.GRMZM2G137648_P01_Redon	PhenoArch.2012.WW.GRMZM2G440289_P01	0.0221029426455646	undirected	d1361.a1	c753.a1
PhenoArch.2012.WW.GRMZM2G137648_P01_Redon	PhenoArch.2012.WW.GRMZM5G808939_P01	0.0502575975792476	undirected	d1361.a1	c107.a1
PhenoArch.2012.WW.GRMZM2G137648_P01_Redon	PhenoArch.2012.WW.GRMZM5G825759_P01	0.0270489370540072	undirected	d1361.a1	c163.a1
PhenoArch.2012.WW.GRMZM2G137648_P01_Redon	PhenoArch.2012.WW.GRMZM5G831399_P01	0.0214341574896365	undirected	d1361.a1	c530.a1
PhenoArch.2012.WW.GRMZM2G137648_P01_Redon	PhenoArch.2012.WW.GRMZM5G854533_P01	0.0278402598884365	undirected	d1361.a1	c336.a1
PhenoArch.2012.WW.GRMZM2G137648_P01_Redon	PhenoArch.2012.WW.GRMZM5G856777_P01	0.0317284446429385	undirected	d1361.a1	c242.a1
PhenoArch.2012.WW.GRMZM2G137648_P01_Redon	PhenoArch.2012.WW.GRMZM5G870219_P02	0.0254544147971645	undirected	d1361.a1	c316.a1
PhenoArch.2012.WW.GRMZM2G137648_P01_Redon	PhenoArch.2012.WW.GRMZM5G873519_P02	0.0265170445871108	undirected	d1361.a1	c785.a1
PhenoArch.2012.WW.GRMZM2G137734_P01	PhenoArch.2012.WW.GRMZM2G140288_P01_Redon	0.0341681470659521	undirected	b75.a1	c488.a1
PhenoArch.2012.WW.GRMZM2G137734_P01	PhenoArch.2012.WW.GRMZM2G140432_P01	0.0202889100501326	undirected	b75.a1	c411.a1
PhenoArch.2012.WW.GRMZM2G137734_P01	PhenoArch.2012.WW.GRMZM2G141241_P01	0.0265231735425992	undirected	b75.a1	d1331.a1
PhenoArch.2012.WW.GRMZM2G137734_P01	PhenoArch.2012.WW.GRMZM2G142891_P01	0.0224506605940169	undirected	b75.a1	c855.a1
PhenoArch.2012.WW.GRMZM2G137734_P01	PhenoArch.2012.WW.GRMZM2G143788_P01	0.0220955980769881	undirected	b75.a1	d1063.a1
PhenoArch.2012.WW.GRMZM2G137734_P01	PhenoArch.2012.WW.GRMZM2G156227_P01	0.0330908333218795	undirected	b75.a1	c172.a1
PhenoArch.2012.WW.GRMZM2G137734_P01	PhenoArch.2012.WW.GRMZM2G156713_P01	0.0226559746511339	undirected	b75.a1	c669.a1
PhenoArch.2012.WW.GRMZM2G137734_P01	PhenoArch.2012.WW.GRMZM2G157061_P01	0.034793993942681	undirected	b75.a1	c639.a1
PhenoArch.2012.WW.GRMZM2G137734_P01	PhenoArch.2012.WW.GRMZM2G159724_P01_Redon	0.0270771104700604	undirected	b75.a1	a8.a2
PhenoArch.2012.WW.GRMZM2G137734_P01	PhenoArch.2012.WW.GRMZM2G161337_P01	0.0212618539963875	undirected	b75.a1	c655.a1
PhenoArch.2012.WW.GRMZM2G137734_P01	PhenoArch.2012.WW.GRMZM2G167758_P01	0.0212755083284757	undirected	b75.a1	d1085.a1
PhenoArch.2012.WW.GRMZM2G137734_P01	PhenoArch.2012.WW.GRMZM2G169516_P01_Redon	0.0374967923640599	undirected	b75.a1	d1218.a1
PhenoArch.2012.WW.GRMZM2G137734_P01	PhenoArch.2012.WW.GRMZM2G171466_P01	0.0267308266675612	undirected	b75.a1	c495.a1
PhenoArch.2012.WW.GRMZM2G137734_P01	PhenoArch.2012.WW.GRMZM2G172369_P03	0.038320905564735	undirected	b75.a1	c224.a1
PhenoArch.2012.WW.GRMZM2G137734_P01	PhenoArch.2012.WW.GRMZM2G179941_P01	0.0249251135226775	undirected	b75.a1	c613.a1
PhenoArch.2012.WW.GRMZM2G137734_P01	PhenoArch.2012.WW.GRMZM2G180399_P01	0.0261614755411656	undirected	b75.a1	d1046.a2
PhenoArch.2012.WW.GRMZM2G137734_P01	PhenoArch.2012.WW.GRMZM2G314955_P03	0.0241652909045005	undirected	b75.a1	c858.a1
PhenoArch.2012.WW.GRMZM2G137734_P01	PhenoArch.2012.WW.GRMZM2G318635_P01	0.0484274545071855	undirected	b75.a1	c473.a1
PhenoArch.2012.WW.GRMZM2G137734_P01	PhenoArch.2012.WW.GRMZM2G323024_P01	0.0491430669195546	undirected	b75.a1	d1304.a1
PhenoArch.2012.WW.GRMZM2G137734_P01	PhenoArch.2012.WW.GRMZM2G346455_P05_Redon	0.0224626683378488	undirected	b75.a1	c114.a1
PhenoArch.2012.WW.GRMZM2G137734_P01	PhenoArch.2012.WW.GRMZM2G377761_P01	0.0289410358597729	undirected	b75.a1	d1096.a1
PhenoArch.2012.WW.GRMZM2G137734_P01	PhenoArch.2012.WW.GRMZM2G397247_P04	0.0530993510765581	undirected	b75.a1	c109.a1
PhenoArch.2012.WW.GRMZM2G137734_P01	PhenoArch.2012.WW.GRMZM2G412611_P01	0.0411487397026609	undirected	b75.a1	c602.a1
PhenoArch.2012.WW.GRMZM2G137734_P01	PhenoArch.2012.WW.GRMZM2G415491_P01	0.0364612820866296	undirected	b75.a1	c517.a2
PhenoArch.2012.WW.GRMZM2G137734_P01	PhenoArch.2012.WW.GRMZM2G416388_P01_Redon	0.0381423868851545	undirected	b75.a1	c480.a1
PhenoArch.2012.WW.GRMZM2G137734_P01	PhenoArch.2012.WW.GRMZM2G419806_P01_Redon	0.0321115997385559	undirected	b75.a1	c187.a1
PhenoArch.2012.WW.GRMZM2G137734_P01	PhenoArch.2012.WW.GRMZM2G428391_P01	0.0245161528763166	undirected	b75.a1	b19.a3
PhenoArch.2012.WW.GRMZM2G137734_P01	PhenoArch.2012.WW.GRMZM2G432128_P01	0.04893847980542	undirected	b75.a1	c104.a1
PhenoArch.2012.WW.GRMZM2G137734_P01	PhenoArch.2012.WW.GRMZM2G442804_P03	0.0326037677440303	undirected	b75.a1	c733.a1
PhenoArch.2012.WW.GRMZM2G137734_P01	PhenoArch.2012.WW.GRMZM2G450125_P01	0.0253193220206179	undirected	b75.a1	d1300.a1
PhenoArch.2012.WW.GRMZM2G137734_P01	PhenoArch.2012.WW.GRMZM2G458824_P01_Redon	0.0208631359658375	undirected	b75.a1	c451.a1
PhenoArch.2012.WW.GRMZM2G137734_P01	PhenoArch.2012.WW.GRMZM5G803441_P01_Redon	0.0213218682687863	undirected	b75.a1	c756.a1
PhenoArch.2012.WW.GRMZM2G137734_P01	PhenoArch.2012.WW.GRMZM5G810061_P01	0.0645025910498405	undirected	b75.a1	b70.a1
PhenoArch.2012.WW.GRMZM2G137734_P01	PhenoArch.2012.WW.GRMZM5G813217_P03	0.0282502905919515	undirected	b75.a1	c115.a2
PhenoArch.2012.WW.GRMZM2G137734_P01	PhenoArch.2012.WW.GRMZM5G817886_P02	0.0209563060948324	undirected	b75.a1	c277.a1
PhenoArch.2012.WW.GRMZM2G137734_P01	PhenoArch.2012.WW.GRMZM5G828229_P02	0.0247387092034558	undirected	b75.a1	c165.a1
PhenoArch.2012.WW.GRMZM2G137734_P01	PhenoArch.2012.WW.GRMZM5G840582_P01	0.0200213242813754	undirected	b75.a1	b91.a2
PhenoArch.2012.WW.GRMZM2G137734_P01	PhenoArch.2012.WW.GRMZM5G852502_P01	0.0258760578494745	undirected	b75.a1	d1046.a1
PhenoArch.2012.WW.GRMZM2G137734_P01	PhenoArch.2012.WW.GRMZM5G854613_P01	0.0222139918530783	undirected	b75.a1	d1388.a1
PhenoArch.2012.WW.GRMZM2G137734_P01	PhenoArch.2012.WW.GRMZM5G856084_P01	0.0209259589574369	undirected	b75.a1	c777.a1
PhenoArch.2012.WW.GRMZM2G137734_P01	PhenoArch.2012.WW.GRMZM5G863454_P01	0.0590939344173955	undirected	b75.a1	c707.a1
PhenoArch.2012.WW.GRMZM2G137734_P01	PhenoArch.2012.WW.GRMZM5G870342_P01	0.0373400251183482	undirected	b75.a1	c842.a1
PhenoArch.2012.WW.GRMZM2G137839_P01	PhenoArch.2012.WW.GRMZM2G145496_P01	0.0279266743034778	undirected	b59.a2	c348.a1
PhenoArch.2012.WW.GRMZM2G137839_P01	PhenoArch.2012.WW.GRMZM2G153476_P01_Redon	0.0418452046373452	undirected	b59.a2	c440.a1
PhenoArch.2012.WW.GRMZM2G137839_P01	PhenoArch.2012.WW.GRMZM2G163988_P01	0.0398261604850986	undirected	b59.a2	c892.a1
PhenoArch.2012.WW.GRMZM2G137839_P01	PhenoArch.2012.WW.GRMZM2G353103_P01	0.0231513908528258	undirected	b59.a2	c467.a1
PhenoArch.2012.WW.GRMZM2G137839_P01	PhenoArch.2012.WW.GRMZM5G815606_P01_Redon	0.0371518258227838	undirected	b59.a2	c860.a1
PhenoArch.2012.WW.GRMZM2G137839_P01	PhenoArch.2012.WW.GRMZM5G853305_P01	0.020447232884382	undirected	b59.a2	c434.a1
PhenoArch.2012.WW.GRMZM2G137868_P01_Redon	PhenoArch.2012.WW.GRMZM2G143917_P01	0.0376479308809179	undirected	c251.a1	c267.a1
PhenoArch.2012.WW.GRMZM2G137868_P01_Redon	PhenoArch.2012.WW.GRMZM2G150791_P01	0.0271746622570158	undirected	c251.a1	c977.a1
PhenoArch.2012.WW.GRMZM2G137868_P01_Redon	PhenoArch.2012.WW.GRMZM2G153444_P01	0.0250569308632097	undirected	c251.a1	c214.a1
PhenoArch.2012.WW.GRMZM2G137868_P01_Redon	PhenoArch.2012.WW.GRMZM2G156068_P01	0.0436383692958616	undirected	c251.a1	c507.a1
PhenoArch.2012.WW.GRMZM2G137868_P01_Redon	PhenoArch.2012.WW.GRMZM2G161673_P01	0.0473983656787873	undirected	c251.a1	c452.a1
PhenoArch.2012.WW.GRMZM2G137868_P01_Redon	PhenoArch.2012.WW.GRMZM2G162233_P01	0.0235950368302366	undirected	c251.a1	c404.a1
PhenoArch.2012.WW.GRMZM2G137868_P01_Redon	PhenoArch.2012.WW.GRMZM2G165817_P01_Redon	0.0207820434815172	undirected	c251.a1	c197.a6
PhenoArch.2012.WW.GRMZM2G137868_P01_Redon	PhenoArch.2012.WW.GRMZM2G177508_P01	0.0299307951671332	undirected	c251.a1	d1159.a1
PhenoArch.2012.WW.GRMZM2G137868_P01_Redon	PhenoArch.2012.WW.GRMZM2G178192_P01_Redon	0.0463342971857416	undirected	c251.a1	b74.a1
PhenoArch.2012.WW.GRMZM2G137868_P01_Redon	PhenoArch.2012.WW.GRMZM2G179981_P01	0.02133393887151	undirected	c251.a1	d1020.a1
PhenoArch.2012.WW.GRMZM2G137868_P01_Redon	PhenoArch.2012.WW.GRMZM2G321725_P02	0.02821363632287	undirected	c251.a1	c535.a1
PhenoArch.2012.WW.GRMZM2G137868_P01_Redon	PhenoArch.2012.WW.GRMZM2G382914_P01_Redon	0.0281600387275411	undirected	c251.a1	a5.a3
PhenoArch.2012.WW.GRMZM2G137868_P01_Redon	PhenoArch.2012.WW.GRMZM2G408768_P01	0.0295420259642751	undirected	c251.a1	b30.a3
PhenoArch.2012.WW.GRMZM2G137868_P01_Redon	PhenoArch.2012.WW.GRMZM2G416388_P01_Redon	0.0324263027091156	undirected	c251.a1	c480.a1
PhenoArch.2012.WW.GRMZM2G137868_P01_Redon	PhenoArch.2012.WW.GRMZM2G436710_P01	0.0303534235861786	undirected	c251.a1	c159.a1
PhenoArch.2012.WW.GRMZM2G137868_P01_Redon	PhenoArch.2012.WW.GRMZM2G436986_P01	0.0577650786000674	undirected	c251.a1	c255.a1
PhenoArch.2012.WW.GRMZM2G137868_P01_Redon	PhenoArch.2012.WW.GRMZM5G825759_P01	0.0702833877025861	undirected	c251.a1	c163.a1
PhenoArch.2012.WW.GRMZM2G137868_P01_Redon	PhenoArch.2012.WW.GRMZM5G837108_P02	0.021834479847839	undirected	c251.a1	c226.a1
PhenoArch.2012.WW.GRMZM2G137868_P01_Redon	PhenoArch.2012.WW.GRMZM5G854533_P01	0.058818416602076	undirected	c251.a1	c336.a1
PhenoArch.2012.WW.GRMZM2G137868_P01_Redon	PhenoArch.2012.WW.GRMZM5G866223_P01	0.0288034142365515	undirected	c251.a1	c211.a1
PhenoArch.2012.WW.GRMZM2G137868_P01_Redon	PhenoArch.2012.WW.GRMZM5G870219_P02	0.0554217451924217	undirected	c251.a1	c316.a1
PhenoArch.2012.WW.GRMZM2G137868_P01_Redon	PhenoArch.2012.WW.GRMZM5G888696_P02	0.0218463077982479	undirected	c251.a1	c189.a1
PhenoArch.2012.WW.GRMZM2G137965_P01	PhenoArch.2012.WW.GRMZM2G316113_P01_Redon	0.409151551112546	undirected	c245.b10	c245.a8
PhenoArch.2012.WW.GRMZM2G138258_P01	PhenoArch.2012.WW.GRMZM2G145496_P01	0.0272002686322715	undirected	b61.a1	c348.a1
PhenoArch.2012.WW.GRMZM2G138258_P01	PhenoArch.2012.WW.GRMZM2G146246_P02	0.0293536558142297	undirected	b61.a1	c307.a1
PhenoArch.2012.WW.GRMZM2G138258_P01	PhenoArch.2012.WW.GRMZM2G149428_P01	0.0282849407813848	undirected	b61.a1	b52.a1
PhenoArch.2012.WW.GRMZM2G138258_P01	PhenoArch.2012.WW.GRMZM2G153476_P01_Redon	0.0423068718386569	undirected	b61.a1	c440.a1
PhenoArch.2012.WW.GRMZM2G138258_P01	PhenoArch.2012.WW.GRMZM2G161295_P01	0.0286954614422162	undirected	b61.a1	c257.a1
PhenoArch.2012.WW.GRMZM2G138258_P01	PhenoArch.2012.WW.GRMZM2G162529_P01	0.024103405904858	undirected	b61.a1	b22.a1
PhenoArch.2012.WW.GRMZM2G138258_P01	PhenoArch.2012.WW.GRMZM2G163988_P01	0.0391121115914698	undirected	b61.a1	c892.a1
PhenoArch.2012.WW.GRMZM2G138258_P01	PhenoArch.2012.WW.GRMZM2G305851_P01	0.0576662328452634	undirected	b61.a1	c752.a1
PhenoArch.2012.WW.GRMZM2G138258_P01	PhenoArch.2012.WW.GRMZM2G328908_P01	0.027330791536749	undirected	b61.a1	b49.a1
PhenoArch.2012.WW.GRMZM2G138258_P01	PhenoArch.2012.WW.GRMZM2G335564_P02_Redon	0.0249165486387505	undirected	b61.a1	c117.a1
PhenoArch.2012.WW.GRMZM2G138258_P01	PhenoArch.2012.WW.GRMZM2G353103_P01	0.0310476817660519	undirected	b61.a1	c467.a1
PhenoArch.2012.WW.GRMZM2G138258_P01	PhenoArch.2012.WW.GRMZM2G427404_P01	0.0327479482188313	undirected	b61.a1	c373.a1
PhenoArch.2012.WW.GRMZM2G138258_P01	PhenoArch.2012.WW.GRMZM2G427531_P02	0.0238853239706679	undirected	b61.a1	b41.a2
PhenoArch.2012.WW.GRMZM2G138258_P01	PhenoArch.2012.WW.GRMZM2G448151_P01_Redon	0.0323446625189314	undirected	b61.a1	c715.a1
PhenoArch.2012.WW.GRMZM2G138258_P01	PhenoArch.2012.WW.GRMZM2G540538_P01	0.020818439733615	undirected	b61.a1	c334.a1
PhenoArch.2012.WW.GRMZM2G138258_P01	PhenoArch.2012.WW.GRMZM5G806622_P01	0.044275129572395	undirected	b61.a1	d1278.a1
PhenoArch.2012.WW.GRMZM2G138258_P01	PhenoArch.2012.WW.GRMZM5G815606_P01_Redon	0.0355801928654247	undirected	b61.a1	c860.a1
PhenoArch.2012.WW.GRMZM2G138258_P01	PhenoArch.2012.WW.GRMZM5G873519_P02	0.0472430086251373	undirected	b61.a1	c785.a1
PhenoArch.2012.WW.GRMZM2G138258_P01	PhenoArch.2012.WW.GRMZM5G896082_P01_Redon	0.0869085241875333	undirected	b61.a1	c433.a1
PhenoArch.2012.WW.GRMZM2G138800_P01	PhenoArch.2012.WW.GRMZM2G159643_P01	0.318959896223976	undirected	c283.a2	c283.a1
PhenoArch.2012.WW.GRMZM2G139296_P01	PhenoArch.2012.WW.GRMZM2G394007_P02	0.0737865302092345	undirected	c836.a1	c836.a2
PhenoArch.2012.WW.GRMZM2G139296_P01	PhenoArch.2012.WW.GRMZM5G815606_P01_Redon	0.0214233644495099	undirected	c836.a1	c860.a1
PhenoArch.2012.WW.GRMZM2G139533_P01_Redon	PhenoArch.2012.WW.GRMZM5G853513_P01	0.0393638984557773	undirected	d1696.a1	c245.a3
PhenoArch.2012.WW.GRMZM2G139680_P01	PhenoArch.2012.WW.GRMZM2G153476_P01_Redon	0.0219820342897194	undirected	b65.a2	c440.a1
PhenoArch.2012.WW.GRMZM2G139680_P01	PhenoArch.2012.WW.GRMZM2G156861_P01	0.0400560497591539	undirected	b65.a2	d1380.a1
PhenoArch.2012.WW.GRMZM2G139803_P01	PhenoArch.2012.WW.GRMZM2G143917_P01	0.0823769165005489	undirected	c593.a1	c267.a1
PhenoArch.2012.WW.GRMZM2G139803_P01	PhenoArch.2012.WW.GRMZM2G146246_P02	0.0328440540946472	undirected	c593.a1	c307.a1
PhenoArch.2012.WW.GRMZM2G139803_P01	PhenoArch.2012.WW.GRMZM2G150791_P01	0.0527914468830086	undirected	c593.a1	c977.a1
PhenoArch.2012.WW.GRMZM2G139803_P01	PhenoArch.2012.WW.GRMZM2G153444_P01	0.0504208386292001	undirected	c593.a1	c214.a1
PhenoArch.2012.WW.GRMZM2G139803_P01	PhenoArch.2012.WW.GRMZM2G156068_P01	0.0624660869413173	undirected	c593.a1	c507.a1
PhenoArch.2012.WW.GRMZM2G139803_P01	PhenoArch.2012.WW.GRMZM2G156227_P01	0.0258496267873197	undirected	c593.a1	c172.a1
PhenoArch.2012.WW.GRMZM2G139803_P01	PhenoArch.2012.WW.GRMZM2G157018_P01	0.0240867589849442	undirected	c593.a1	c357.a1
PhenoArch.2012.WW.GRMZM2G139803_P01	PhenoArch.2012.WW.GRMZM2G161673_P01	0.0782718224687276	undirected	c593.a1	c452.a1
PhenoArch.2012.WW.GRMZM2G139803_P01	PhenoArch.2012.WW.GRMZM2G162233_P01	0.0483333349467138	undirected	c593.a1	c404.a1
PhenoArch.2012.WW.GRMZM2G139803_P01	PhenoArch.2012.WW.GRMZM2G164352_P01_Redon	0.0220483042013241	undirected	c593.a1	c463.a1
PhenoArch.2012.WW.GRMZM2G139803_P01	PhenoArch.2012.WW.GRMZM2G165817_P01_Redon	0.0309801843383516	undirected	c593.a1	c197.a6
PhenoArch.2012.WW.GRMZM2G139803_P01	PhenoArch.2012.WW.GRMZM2G168762_P01	0.0210109802675982	undirected	c593.a1	c447.a1
PhenoArch.2012.WW.GRMZM2G139803_P01	PhenoArch.2012.WW.GRMZM2G169207_P01_Redon	0.0232139623639706	undirected	c593.a1	d1139.a1
PhenoArch.2012.WW.GRMZM2G139803_P01	PhenoArch.2012.WW.GRMZM2G177508_P01	0.0400248801119172	undirected	c593.a1	d1159.a1
PhenoArch.2012.WW.GRMZM2G139803_P01	PhenoArch.2012.WW.GRMZM2G178192_P01_Redon	0.105332524657952	undirected	c593.a1	b74.a1
PhenoArch.2012.WW.GRMZM2G139803_P01	PhenoArch.2012.WW.GRMZM2G179981_P01	0.04516026924147	undirected	c593.a1	d1020.a1
PhenoArch.2012.WW.GRMZM2G139803_P01	PhenoArch.2012.WW.GRMZM2G321725_P02	0.0505237367047209	undirected	c593.a1	c535.a1
PhenoArch.2012.WW.GRMZM2G139803_P01	PhenoArch.2012.WW.GRMZM2G332976_P01	0.0255577306121262	undirected	c593.a1	c790.a1
PhenoArch.2012.WW.GRMZM2G139803_P01	PhenoArch.2012.WW.GRMZM2G382673_P01	0.0219677114214992	undirected	c593.a1	c798.a1
PhenoArch.2012.WW.GRMZM2G139803_P01	PhenoArch.2012.WW.GRMZM2G382914_P01_Redon	0.0729634989928107	undirected	c593.a1	a5.a3
PhenoArch.2012.WW.GRMZM2G139803_P01	PhenoArch.2012.WW.GRMZM2G408768_P01	0.0555581682001563	undirected	c593.a1	b30.a3
PhenoArch.2012.WW.GRMZM2G139803_P01	PhenoArch.2012.WW.GRMZM2G416388_P01_Redon	0.0557651616441917	undirected	c593.a1	c480.a1
PhenoArch.2012.WW.GRMZM2G139803_P01	PhenoArch.2012.WW.GRMZM2G436710_P01	0.062583154821909	undirected	c593.a1	c159.a1
PhenoArch.2012.WW.GRMZM2G139803_P01	PhenoArch.2012.WW.GRMZM2G436986_P01	0.155768488834288	undirected	c593.a1	c255.a1
PhenoArch.2012.WW.GRMZM2G139803_P01	PhenoArch.2012.WW.GRMZM2G456086_P01	0.0535157166053917	undirected	c593.a1	c241.a1
PhenoArch.2012.WW.GRMZM2G139803_P01	PhenoArch.2012.WW.GRMZM2G475293_P01_Redon	0.0573930996940554	undirected	c593.a1	d1105.a1
PhenoArch.2012.WW.GRMZM2G139803_P01	PhenoArch.2012.WW.GRMZM5G808939_P01	0.029205582744386	undirected	c593.a1	c107.a1
PhenoArch.2012.WW.GRMZM2G139803_P01	PhenoArch.2012.WW.GRMZM5G825759_P01	0.158633688830063	undirected	c593.a1	c163.a1
PhenoArch.2012.WW.GRMZM2G139803_P01	PhenoArch.2012.WW.GRMZM5G837108_P02	0.0400750324465645	undirected	c593.a1	c226.a1
PhenoArch.2012.WW.GRMZM2G139803_P01	PhenoArch.2012.WW.GRMZM5G843368_P01	0.0206225388556224	undirected	c593.a1	c572.a1
PhenoArch.2012.WW.GRMZM2G139803_P01	PhenoArch.2012.WW.GRMZM5G854533_P01	0.13485456313387	undirected	c593.a1	c336.a1
PhenoArch.2012.WW.GRMZM2G139803_P01	PhenoArch.2012.WW.GRMZM5G866223_P01	0.086806677703645	undirected	c593.a1	c211.a1
PhenoArch.2012.WW.GRMZM2G139803_P01	PhenoArch.2012.WW.GRMZM5G870219_P02	0.148518240143137	undirected	c593.a1	c316.a1
PhenoArch.2012.WW.GRMZM2G139803_P01	PhenoArch.2012.WW.GRMZM5G888696_P02	0.0445933869539953	undirected	c593.a1	c189.a1
PhenoArch.2012.WW.GRMZM2G140150_P01	PhenoArch.2012.WW.GRMZM2G361693_P01	0.600779329224392	undirected	c270.a1	c270.a2
PhenoArch.2012.WW.GRMZM2G140288_P01_Redon	PhenoArch.2012.WW.GRMZM2G172369_P03	0.0232201743131293	undirected	c488.a1	c224.a1
PhenoArch.2012.WW.GRMZM2G140432_P01	PhenoArch.2012.WW.GRMZM2G442804_P03	0.0203769436620585	undirected	c411.a1	c733.a1
PhenoArch.2012.WW.GRMZM2G140809_P01	PhenoArch.2012.WW.GRMZM2G145496_P01	0.0263023729371388	undirected	c961.a1	c348.a1
PhenoArch.2012.WW.GRMZM2G140809_P01	PhenoArch.2012.WW.GRMZM2G149428_P01	0.0219136151350937	undirected	c961.a1	b52.a1
PhenoArch.2012.WW.GRMZM2G140809_P01	PhenoArch.2012.WW.GRMZM2G153476_P01_Redon	0.0410934629100506	undirected	c961.a1	c440.a1
PhenoArch.2012.WW.GRMZM2G140809_P01	PhenoArch.2012.WW.GRMZM2G163988_P01	0.0367566048801899	undirected	c961.a1	c892.a1
PhenoArch.2012.WW.GRMZM2G140809_P01	PhenoArch.2012.WW.GRMZM2G353103_P01	0.0278922580161035	undirected	c961.a1	c467.a1
PhenoArch.2012.WW.GRMZM2G140809_P01	PhenoArch.2012.WW.GRMZM2G427404_P01	0.0289406751096932	undirected	c961.a1	c373.a1
PhenoArch.2012.WW.GRMZM2G140809_P01	PhenoArch.2012.WW.GRMZM2G448151_P01_Redon	0.0273878446841027	undirected	c961.a1	c715.a1
PhenoArch.2012.WW.GRMZM2G140809_P01	PhenoArch.2012.WW.GRMZM5G815606_P01_Redon	0.0316032313386103	undirected	c961.a1	c860.a1
PhenoArch.2012.WW.GRMZM2G140867_P01_Redon	PhenoArch.2012.WW.GRMZM2G145496_P01	0.0348073800172647	undirected	d1162.a1	c348.a1
PhenoArch.2012.WW.GRMZM2G140867_P01_Redon	PhenoArch.2012.WW.GRMZM2G153476_P01_Redon	0.0487894147197059	undirected	d1162.a1	c440.a1
PhenoArch.2012.WW.GRMZM2G140867_P01_Redon	PhenoArch.2012.WW.GRMZM2G163988_P01	0.0469887260734463	undirected	d1162.a1	c892.a1
PhenoArch.2012.WW.GRMZM2G140867_P01_Redon	PhenoArch.2012.WW.GRMZM2G178968_P01	0.0252133023533924	undirected	d1162.a1	c584.a1
PhenoArch.2012.WW.GRMZM2G140867_P01_Redon	PhenoArch.2012.WW.GRMZM2G353103_P01	0.0355583737535343	undirected	d1162.a1	c467.a1
PhenoArch.2012.WW.GRMZM2G140867_P01_Redon	PhenoArch.2012.WW.GRMZM2G427404_P01	0.0254658086904687	undirected	d1162.a1	c373.a1
PhenoArch.2012.WW.GRMZM2G140867_P01_Redon	PhenoArch.2012.WW.GRMZM5G815606_P01_Redon	0.0506893647763432	undirected	d1162.a1	c860.a1
PhenoArch.2012.WW.GRMZM2G141241_P01	PhenoArch.2012.WW.GRMZM5G810061_P01	0.0243210937505364	undirected	d1331.a1	b70.a1
PhenoArch.2012.WW.GRMZM2G141432_P01	PhenoArch.2012.WW.GRMZM2G401147_P01	0.655013993037094	undirected	c320.a1	c320.a4
PhenoArch.2012.WW.GRMZM2G141665_P01	PhenoArch.2012.WW.GRMZM5G848696_P01_Redon	0.0713766185035009	undirected	d1045.a1	c882.a1
PhenoArch.2012.WW.GRMZM2G141931_P01	PhenoArch.2012.WW.GRMZM2G358059_P01	0.0243068700504912	undirected	b33.a3	c598.a1
PhenoArch.2012.WW.GRMZM2G141931_P01	PhenoArch.2012.WW.GRMZM2G415007_P01	0.0342366610689911	undirected	b33.a3	b19.a9
PhenoArch.2012.WW.GRMZM2G141931_P01	PhenoArch.2012.WW.GRMZM5G815606_P01_Redon	0.0219386192535284	undirected	b33.a3	c860.a1
PhenoArch.2012.WW.GRMZM2G142097_P02	PhenoArch.2012.WW.GRMZM2G145496_P01	0.169385048494173	undirected	c403.a1	c348.a1
PhenoArch.2012.WW.GRMZM2G142097_P02	PhenoArch.2012.WW.GRMZM2G145962_P01	0.0211671569822135	undirected	c403.a1	c661.a1
PhenoArch.2012.WW.GRMZM2G142097_P02	PhenoArch.2012.WW.GRMZM2G148744_P01_Redon	0.0203497837479925	undirected	c403.a1	c609.a1
PhenoArch.2012.WW.GRMZM2G142097_P02	PhenoArch.2012.WW.GRMZM2G149428_P01	0.0220395738496337	undirected	c403.a1	b52.a1
PhenoArch.2012.WW.GRMZM2G142097_P02	PhenoArch.2012.WW.GRMZM2G153476_P01_Redon	0.217417267800072	undirected	c403.a1	c440.a1
PhenoArch.2012.WW.GRMZM2G142097_P02	PhenoArch.2012.WW.GRMZM2G155662_P01	0.0223666270804449	undirected	c403.a1	c780.a1
PhenoArch.2012.WW.GRMZM2G142097_P02	PhenoArch.2012.WW.GRMZM2G161295_P01	0.0369066903941219	undirected	c403.a1	c257.a1
PhenoArch.2012.WW.GRMZM2G142097_P02	PhenoArch.2012.WW.GRMZM2G161807_P01_Redon	0.0760120519130887	undirected	c403.a1	d1459.a1
PhenoArch.2012.WW.GRMZM2G142097_P02	PhenoArch.2012.WW.GRMZM2G163988_P01	0.202588515084627	undirected	c403.a1	c892.a1
PhenoArch.2012.WW.GRMZM2G142097_P02	PhenoArch.2012.WW.GRMZM2G164965_P01	0.0584353941006783	undirected	c403.a1	c350.a1
PhenoArch.2012.WW.GRMZM2G142097_P02	PhenoArch.2012.WW.GRMZM2G168330_P02	0.0362047488312903	undirected	c403.a1	d1368.a2
PhenoArch.2012.WW.GRMZM2G142097_P02	PhenoArch.2012.WW.GRMZM2G177098_P03	0.0439277004810783	undirected	c403.a1	c755.a1
PhenoArch.2012.WW.GRMZM2G142097_P02	PhenoArch.2012.WW.GRMZM2G178341_P01	0.0349797220470137	undirected	c403.a1	c249.a1
PhenoArch.2012.WW.GRMZM2G142097_P02	PhenoArch.2012.WW.GRMZM2G178807_P01	0.0332325365940056	undirected	c403.a1	c363.a3
PhenoArch.2012.WW.GRMZM2G142097_P02	PhenoArch.2012.WW.GRMZM2G178968_P01	0.0817525704173317	undirected	c403.a1	c584.a1
PhenoArch.2012.WW.GRMZM2G142097_P02	PhenoArch.2012.WW.GRMZM2G301096_P01	0.0280351114849817	undirected	c403.a1	b32.a7
PhenoArch.2012.WW.GRMZM2G142097_P02	PhenoArch.2012.WW.GRMZM2G312084_P01	0.0314271882479705	undirected	c403.a1	b37.a2
PhenoArch.2012.WW.GRMZM2G142097_P02	PhenoArch.2012.WW.GRMZM2G335564_P02_Redon	0.0369881889068567	undirected	c403.a1	c117.a1
PhenoArch.2012.WW.GRMZM2G142097_P02	PhenoArch.2012.WW.GRMZM2G353103_P01	0.14035737028719	undirected	c403.a1	c467.a1
PhenoArch.2012.WW.GRMZM2G142097_P02	PhenoArch.2012.WW.GRMZM2G379002_P01	0.0386315883228304	undirected	c403.a1	c859.a1
PhenoArch.2012.WW.GRMZM2G142097_P02	PhenoArch.2012.WW.GRMZM2G400615_P01	0.0364587787098421	undirected	c403.a1	b32.a9
PhenoArch.2012.WW.GRMZM2G142097_P02	PhenoArch.2012.WW.GRMZM2G402631_P01	0.0212327296870792	undirected	c403.a1	d1516.a1
PhenoArch.2012.WW.GRMZM2G142097_P02	PhenoArch.2012.WW.GRMZM2G409407_P01_Redon	0.0429120869884348	undirected	c403.a1	c919.a1
PhenoArch.2012.WW.GRMZM2G142097_P02	PhenoArch.2012.WW.GRMZM2G410839_P01	0.0215907409643058	undirected	c403.a1	c249.a3
PhenoArch.2012.WW.GRMZM2G142097_P02	PhenoArch.2012.WW.GRMZM2G427404_P01	0.147306669664591	undirected	c403.a1	c373.a1
PhenoArch.2012.WW.GRMZM2G142097_P02	PhenoArch.2012.WW.GRMZM2G448151_P01_Redon	0.0950745975917193	undirected	c403.a1	c715.a1
PhenoArch.2012.WW.GRMZM2G142097_P02	PhenoArch.2012.WW.GRMZM2G473463_P01	0.0263664385740187	undirected	c403.a1	c469.a1
PhenoArch.2012.WW.GRMZM2G142097_P02	PhenoArch.2012.WW.GRMZM2G477236_P01	0.0264476862620205	undirected	c403.a1	c767.a1
PhenoArch.2012.WW.GRMZM2G142097_P02	PhenoArch.2012.WW.GRMZM2G480850_P01	0.025632367623216	undirected	c403.a1	c132.a1
PhenoArch.2012.WW.GRMZM2G142097_P02	PhenoArch.2012.WW.GRMZM2G540403_P01	0.0394359400092565	undirected	c403.a1	c215.a1
PhenoArch.2012.WW.GRMZM2G142097_P02	PhenoArch.2012.WW.GRMZM2G579486_P01	0.0241471633732489	undirected	c403.a1	d1767.a1
PhenoArch.2012.WW.GRMZM2G142097_P02	PhenoArch.2012.WW.GRMZM5G804776_P01	0.0424224964496432	undirected	c403.a1	c287.a1
PhenoArch.2012.WW.GRMZM2G142097_P02	PhenoArch.2012.WW.GRMZM5G806488_P01_Redon	0.0410158040813976	undirected	c403.a1	c890.a1
PhenoArch.2012.WW.GRMZM2G142097_P02	PhenoArch.2012.WW.GRMZM5G815606_P01_Redon	0.178431508758575	undirected	c403.a1	c860.a1
PhenoArch.2012.WW.GRMZM2G142097_P02	PhenoArch.2012.WW.GRMZM5G815894_P01	0.0345967670023869	undirected	c403.a1	c379.a1
PhenoArch.2012.WW.GRMZM2G142097_P02	PhenoArch.2012.WW.GRMZM5G845244_P01_Redon	0.111277329462667	undirected	c403.a1	c275.a1
PhenoArch.2012.WW.GRMZM2G142097_P02	PhenoArch.2012.WW.GRMZM5G852185_P02_Redon	0.0350836191867704	undirected	c403.a1	c503.a2
PhenoArch.2012.WW.GRMZM2G142097_P02	PhenoArch.2012.WW.GRMZM5G852911_P01	0.0529764228065034	undirected	c403.a1	c269.a2
PhenoArch.2012.WW.GRMZM2G142097_P02	PhenoArch.2012.WW.GRMZM5G853305_P01	0.0868929800745381	undirected	c403.a1	c434.a1
PhenoArch.2012.WW.GRMZM2G142097_P02	PhenoArch.2012.WW.GRMZM5G862107_P01	0.0392463006836156	undirected	c403.a1	c201.a1
PhenoArch.2012.WW.GRMZM2G142097_P02	PhenoArch.2012.WW.GRMZM5G873519_P02	0.0343478090297712	undirected	c403.a1	c785.a1
PhenoArch.2012.WW.GRMZM2G142097_P02	PhenoArch.2012.WW.GRMZM5G887054_P01	0.0410280857466317	undirected	c403.a1	c903.a2
PhenoArch.2012.WW.GRMZM2G142097_P02	PhenoArch.2012.WW.GRMZM5G890561_P01_Redon	0.031678317526241	undirected	c403.a1	c755.a2
PhenoArch.2012.WW.GRMZM2G142413_P01	PhenoArch.2012.WW.GRMZM2G142891_P01	0.021855542635861	undirected	c276.a1	c855.a1
PhenoArch.2012.WW.GRMZM2G142413_P01	PhenoArch.2012.WW.GRMZM2G153476_P01_Redon	0.0265610365246861	undirected	c276.a1	c440.a1
PhenoArch.2012.WW.GRMZM2G142413_P01	PhenoArch.2012.WW.GRMZM2G163988_P01	0.0241025536200096	undirected	c276.a1	c892.a1
PhenoArch.2012.WW.GRMZM2G142413_P01	PhenoArch.2012.WW.GRMZM2G397247_P04	0.0216049184232806	undirected	c276.a1	c109.a1
PhenoArch.2012.WW.GRMZM2G142413_P01	PhenoArch.2012.WW.GRMZM2G419806_P01_Redon	0.0280922655435556	undirected	c276.a1	c187.a1
PhenoArch.2012.WW.GRMZM2G142413_P01	PhenoArch.2012.WW.GRMZM2G477236_P01	0.0238556278010087	undirected	c276.a1	c767.a1
PhenoArch.2012.WW.GRMZM2G142413_P01	PhenoArch.2012.WW.GRMZM5G815606_P01_Redon	0.0224947266509063	undirected	c276.a1	c860.a1
PhenoArch.2012.WW.GRMZM2G142413_P01	PhenoArch.2012.WW.GRMZM5G858094_P01_Redon	0.0432326883150607	undirected	c276.a1	c265.a1
PhenoArch.2012.WW.GRMZM2G142863_P01_Redon	PhenoArch.2012.WW.GRMZM2G151041_P01_Redon	0.48629788540058	undirected	c308.a2	c308.a1
PhenoArch.2012.WW.GRMZM2G142891_P01	PhenoArch.2012.WW.GRMZM2G323024_P01	0.0213612998949682	undirected	c855.a1	d1304.a1
PhenoArch.2012.WW.GRMZM2G142891_P01	PhenoArch.2012.WW.GRMZM2G377761_P01	0.02386361004189	undirected	c855.a1	d1096.a1
PhenoArch.2012.WW.GRMZM2G142891_P01	PhenoArch.2012.WW.GRMZM2G397247_P04	0.035378449674162	undirected	c855.a1	c109.a1
PhenoArch.2012.WW.GRMZM2G142891_P01	PhenoArch.2012.WW.GRMZM2G419806_P01_Redon	0.0389039364292773	undirected	c855.a1	c187.a1
PhenoArch.2012.WW.GRMZM2G142891_P01	PhenoArch.2012.WW.GRMZM2G477236_P01	0.0244678679442996	undirected	c855.a1	c767.a1
PhenoArch.2012.WW.GRMZM2G142891_P01	PhenoArch.2012.WW.GRMZM5G843748_P02	0.0235839347794186	undirected	c855.a1	c645.a1
PhenoArch.2012.WW.GRMZM2G142891_P01	PhenoArch.2012.WW.GRMZM5G858094_P01_Redon	0.0335931602283579	undirected	c855.a1	c265.a1
PhenoArch.2012.WW.GRMZM2G143651_P01	PhenoArch.2012.WW.GRMZM2G145496_P01	0.0733349174199215	undirected	c543.a1	c348.a1
PhenoArch.2012.WW.GRMZM2G143651_P01	PhenoArch.2012.WW.GRMZM2G149428_P01	0.0251535879558914	undirected	c543.a1	b52.a1
PhenoArch.2012.WW.GRMZM2G143651_P01	PhenoArch.2012.WW.GRMZM2G153476_P01_Redon	0.11111600543496	undirected	c543.a1	c440.a1
PhenoArch.2012.WW.GRMZM2G143651_P01	PhenoArch.2012.WW.GRMZM2G163988_P01	0.110126476687421	undirected	c543.a1	c892.a1
PhenoArch.2012.WW.GRMZM2G143651_P01	PhenoArch.2012.WW.GRMZM2G178968_P01	0.0611503277257906	undirected	c543.a1	c584.a1
PhenoArch.2012.WW.GRMZM2G143651_P01	PhenoArch.2012.WW.GRMZM2G301096_P01	0.0262928619161501	undirected	c543.a1	b32.a7
PhenoArch.2012.WW.GRMZM2G143651_P01	PhenoArch.2012.WW.GRMZM2G353103_P01	0.065567840088245	undirected	c543.a1	c467.a1
PhenoArch.2012.WW.GRMZM2G143651_P01	PhenoArch.2012.WW.GRMZM2G379002_P01	0.0270739995509451	undirected	c543.a1	c859.a1
PhenoArch.2012.WW.GRMZM2G143651_P01	PhenoArch.2012.WW.GRMZM2G400615_P01	0.0204824047985161	undirected	c543.a1	b32.a9
PhenoArch.2012.WW.GRMZM2G143651_P01	PhenoArch.2012.WW.GRMZM2G409407_P01_Redon	0.0263194442385257	undirected	c543.a1	c919.a1
PhenoArch.2012.WW.GRMZM2G143651_P01	PhenoArch.2012.WW.GRMZM2G427404_P01	0.0449148657833007	undirected	c543.a1	c373.a1
PhenoArch.2012.WW.GRMZM2G143651_P01	PhenoArch.2012.WW.GRMZM2G448151_P01_Redon	0.0234352119942919	undirected	c543.a1	c715.a1
PhenoArch.2012.WW.GRMZM2G143651_P01	PhenoArch.2012.WW.GRMZM5G815606_P01_Redon	0.117644615921333	undirected	c543.a1	c860.a1
PhenoArch.2012.WW.GRMZM2G143651_P01	PhenoArch.2012.WW.GRMZM5G845244_P01_Redon	0.0239718519796274	undirected	c543.a1	c275.a1
PhenoArch.2012.WW.GRMZM2G143651_P01	PhenoArch.2012.WW.GRMZM5G852911_P01	0.0384744540821858	undirected	c543.a1	c269.a2
PhenoArch.2012.WW.GRMZM2G143651_P01	PhenoArch.2012.WW.GRMZM5G853305_P01	0.040598698007438	undirected	c543.a1	c434.a1
PhenoArch.2012.WW.GRMZM2G143651_P01	PhenoArch.2012.WW.GRMZM5G887054_P01	0.0324056756702511	undirected	c543.a1	c903.a2
PhenoArch.2012.WW.GRMZM2G143788_P01	PhenoArch.2012.WW.GRMZM2G145496_P01	0.0242978462738248	undirected	d1063.a1	c348.a1
PhenoArch.2012.WW.GRMZM2G143788_P01	PhenoArch.2012.WW.GRMZM2G153476_P01_Redon	0.0255979243933737	undirected	d1063.a1	c440.a1
PhenoArch.2012.WW.GRMZM2G143788_P01	PhenoArch.2012.WW.GRMZM2G163988_P01	0.0236992350396839	undirected	d1063.a1	c892.a1
PhenoArch.2012.WW.GRMZM2G143788_P01	PhenoArch.2012.WW.GRMZM2G174757_P01	0.0237547186709556	undirected	d1063.a1	c646.a1
PhenoArch.2012.WW.GRMZM2G143788_P01	PhenoArch.2012.WW.GRMZM2G353103_P01	0.0200291594978395	undirected	d1063.a1	c467.a1
PhenoArch.2012.WW.GRMZM2G143788_P01	PhenoArch.2012.WW.GRMZM2G397247_P04	0.0275066353598202	undirected	d1063.a1	c109.a1
PhenoArch.2012.WW.GRMZM2G143788_P01	PhenoArch.2012.WW.GRMZM5G845244_P01_Redon	0.0226170831214997	undirected	d1063.a1	c275.a1
PhenoArch.2012.WW.GRMZM2G143870_P01_Redon	PhenoArch.2012.WW.GRMZM2G164965_P01	0.0253527284759158	undirected	c239.a1	c350.a1
PhenoArch.2012.WW.GRMZM2G143870_P01_Redon	PhenoArch.2012.WW.GRMZM5G845244_P01_Redon	0.0220461149903954	undirected	c239.a1	c275.a1
PhenoArch.2012.WW.GRMZM2G143917_P01	PhenoArch.2012.WW.GRMZM2G146246_P02	0.0468377341423164	undirected	c267.a1	c307.a1
PhenoArch.2012.WW.GRMZM2G143917_P01	PhenoArch.2012.WW.GRMZM2G150791_P01	0.0604808848361898	undirected	c267.a1	c977.a1
PhenoArch.2012.WW.GRMZM2G143917_P01	PhenoArch.2012.WW.GRMZM2G153444_P01	0.0771364780574641	undirected	c267.a1	c214.a1
PhenoArch.2012.WW.GRMZM2G143917_P01	PhenoArch.2012.WW.GRMZM2G156068_P01	0.0875526511600748	undirected	c267.a1	c507.a1
PhenoArch.2012.WW.GRMZM2G143917_P01	PhenoArch.2012.WW.GRMZM2G156227_P01	0.0545759044567557	undirected	c267.a1	c172.a1
PhenoArch.2012.WW.GRMZM2G143917_P01	PhenoArch.2012.WW.GRMZM2G156516_P01_Redon	0.0355245128289847	undirected	c267.a1	c475.a1
PhenoArch.2012.WW.GRMZM2G143917_P01	PhenoArch.2012.WW.GRMZM2G157018_P01	0.0614944470931664	undirected	c267.a1	c357.a1
PhenoArch.2012.WW.GRMZM2G143917_P01	PhenoArch.2012.WW.GRMZM2G157207_P01_Redon	0.0226861118395931	undirected	c267.a1	d1059.a1
PhenoArch.2012.WW.GRMZM2G143917_P01	PhenoArch.2012.WW.GRMZM2G161673_P01	0.0944172178604292	undirected	c267.a1	c452.a1
PhenoArch.2012.WW.GRMZM2G143917_P01	PhenoArch.2012.WW.GRMZM2G162233_P01	0.0708354780678739	undirected	c267.a1	c404.a1
PhenoArch.2012.WW.GRMZM2G143917_P01	PhenoArch.2012.WW.GRMZM2G163421_P01	0.0221965045207841	undirected	c267.a1	c548.a2
PhenoArch.2012.WW.GRMZM2G143917_P01	PhenoArch.2012.WW.GRMZM2G164352_P01_Redon	0.0526771500094159	undirected	c267.a1	c463.a1
PhenoArch.2012.WW.GRMZM2G143917_P01	PhenoArch.2012.WW.GRMZM2G165817_P01_Redon	0.0492146364754733	undirected	c267.a1	c197.a6
PhenoArch.2012.WW.GRMZM2G143917_P01	PhenoArch.2012.WW.GRMZM2G168762_P01	0.0430136468446957	undirected	c267.a1	c447.a1
PhenoArch.2012.WW.GRMZM2G143917_P01	PhenoArch.2012.WW.GRMZM2G169207_P01_Redon	0.0540243437902589	undirected	c267.a1	d1139.a1
PhenoArch.2012.WW.GRMZM2G143917_P01	PhenoArch.2012.WW.GRMZM2G177508_P01	0.0649501419516784	undirected	c267.a1	d1159.a1
PhenoArch.2012.WW.GRMZM2G143917_P01	PhenoArch.2012.WW.GRMZM2G178192_P01_Redon	0.124180061104697	undirected	c267.a1	b74.a1
PhenoArch.2012.WW.GRMZM2G143917_P01	PhenoArch.2012.WW.GRMZM2G179981_P01	0.0736753894115491	undirected	c267.a1	d1020.a1
PhenoArch.2012.WW.GRMZM2G143917_P01	PhenoArch.2012.WW.GRMZM2G180990_P01_Redon	0.0219831981268008	undirected	c267.a1	d1135.a1
PhenoArch.2012.WW.GRMZM2G143917_P01	PhenoArch.2012.WW.GRMZM2G318346_P01	0.028618306138038	undirected	c267.a1	c950.a1
PhenoArch.2012.WW.GRMZM2G143917_P01	PhenoArch.2012.WW.GRMZM2G321725_P02	0.0809519805951315	undirected	c267.a1	c535.a1
PhenoArch.2012.WW.GRMZM2G143917_P01	PhenoArch.2012.WW.GRMZM2G332976_P01	0.0510667973444368	undirected	c267.a1	c790.a1
PhenoArch.2012.WW.GRMZM2G143917_P01	PhenoArch.2012.WW.GRMZM2G335564_P02_Redon	0.0212939682867516	undirected	c267.a1	c117.a1
PhenoArch.2012.WW.GRMZM2G143917_P01	PhenoArch.2012.WW.GRMZM2G345493_P02	0.0200885754562574	undirected	c267.a1	b42.a1
PhenoArch.2012.WW.GRMZM2G143917_P01	PhenoArch.2012.WW.GRMZM2G349062_P01_Redon	0.0275621028513307	undirected	c267.a1	c545.a2
PhenoArch.2012.WW.GRMZM2G143917_P01	PhenoArch.2012.WW.GRMZM2G358059_P01	0.0386640723231953	undirected	c267.a1	c598.a1
PhenoArch.2012.WW.GRMZM2G143917_P01	PhenoArch.2012.WW.GRMZM2G360021_P01	0.0403206358052424	undirected	c267.a1	c121.a1
PhenoArch.2012.WW.GRMZM2G143917_P01	PhenoArch.2012.WW.GRMZM2G367092_P02	0.0436245823998555	undirected	c267.a1	d1164.a1
PhenoArch.2012.WW.GRMZM2G143917_P01	PhenoArch.2012.WW.GRMZM2G382673_P01	0.0516590237940843	undirected	c267.a1	c798.a1
PhenoArch.2012.WW.GRMZM2G143917_P01	PhenoArch.2012.WW.GRMZM2G382914_P01_Redon	0.0777527080992075	undirected	c267.a1	a5.a3
PhenoArch.2012.WW.GRMZM2G143917_P01	PhenoArch.2012.WW.GRMZM2G399073_P02_Redon	0.0256165949947472	undirected	c267.a1	b33.a4
PhenoArch.2012.WW.GRMZM2G143917_P01	PhenoArch.2012.WW.GRMZM2G404025_P01	0.0395297667214987	undirected	c267.a1	c140.a1
PhenoArch.2012.WW.GRMZM2G143917_P01	PhenoArch.2012.WW.GRMZM2G408768_P01	0.0837635589840217	undirected	c267.a1	b30.a3
PhenoArch.2012.WW.GRMZM2G143917_P01	PhenoArch.2012.WW.GRMZM2G416388_P01_Redon	0.0791902545654437	undirected	c267.a1	c480.a1
PhenoArch.2012.WW.GRMZM2G143917_P01	PhenoArch.2012.WW.GRMZM2G436710_P01	0.0863415036246456	undirected	c267.a1	c159.a1
PhenoArch.2012.WW.GRMZM2G143917_P01	PhenoArch.2012.WW.GRMZM2G436986_P01	0.155880079910947	undirected	c267.a1	c255.a1
PhenoArch.2012.WW.GRMZM2G143917_P01	PhenoArch.2012.WW.GRMZM2G440968_P01	0.0206463101572366	undirected	c267.a1	d1336.a1
PhenoArch.2012.WW.GRMZM2G143917_P01	PhenoArch.2012.WW.GRMZM2G456086_P01	0.086372579988315	undirected	c267.a1	c241.a1
PhenoArch.2012.WW.GRMZM2G143917_P01	PhenoArch.2012.WW.GRMZM2G475293_P01_Redon	0.0754029716313344	undirected	c267.a1	d1105.a1
PhenoArch.2012.WW.GRMZM2G143917_P01	PhenoArch.2012.WW.GRMZM5G808939_P01	0.0368034768400852	undirected	c267.a1	c107.a1
PhenoArch.2012.WW.GRMZM2G143917_P01	PhenoArch.2012.WW.GRMZM5G825759_P01	0.172934831704727	undirected	c267.a1	c163.a1
PhenoArch.2012.WW.GRMZM2G143917_P01	PhenoArch.2012.WW.GRMZM5G826194_P02	0.0539876687338249	undirected	c267.a1	c293.a1
PhenoArch.2012.WW.GRMZM2G143917_P01	PhenoArch.2012.WW.GRMZM5G826801_P01_Redon	0.0345363486715441	undirected	c267.a1	c121.a2
PhenoArch.2012.WW.GRMZM2G143917_P01	PhenoArch.2012.WW.GRMZM5G831399_P01	0.0225259319559061	undirected	c267.a1	c530.a1
PhenoArch.2012.WW.GRMZM2G143917_P01	PhenoArch.2012.WW.GRMZM5G837108_P02	0.0649505454285407	undirected	c267.a1	c226.a1
PhenoArch.2012.WW.GRMZM2G143917_P01	PhenoArch.2012.WW.GRMZM5G843368_P01	0.053553268527137	undirected	c267.a1	c572.a1
PhenoArch.2012.WW.GRMZM2G143917_P01	PhenoArch.2012.WW.GRMZM5G854533_P01	0.163347458255098	undirected	c267.a1	c336.a1
PhenoArch.2012.WW.GRMZM2G143917_P01	PhenoArch.2012.WW.GRMZM5G866223_P01	0.0888319084114277	undirected	c267.a1	c211.a1
PhenoArch.2012.WW.GRMZM2G143917_P01	PhenoArch.2012.WW.GRMZM5G870219_P02	0.15565218389953	undirected	c267.a1	c316.a1
PhenoArch.2012.WW.GRMZM2G143917_P01	PhenoArch.2012.WW.GRMZM5G888696_P02	0.0630614779930809	undirected	c267.a1	c189.a1
PhenoArch.2012.WW.GRMZM2G144153_P01_Redon	PhenoArch.2012.WW.GRMZM2G314955_P03	0.023090135816278	undirected	c672.a1	c858.a1
PhenoArch.2012.WW.GRMZM2G144153_P01_Redon	PhenoArch.2012.WW.GRMZM2G328500_P01_Redon	0.0214833710159345	undirected	c672.a1	d1002.a1
PhenoArch.2012.WW.GRMZM2G144153_P01_Redon	PhenoArch.2012.WW.GRMZM5G853513_P01	0.027631124942782	undirected	c672.a1	c245.a3
PhenoArch.2012.WW.GRMZM2G144372_P01	PhenoArch.2012.WW.GRMZM2G177912_P01	0.250382949389896	undirected	c460.a1	c460.a2
PhenoArch.2012.WW.GRMZM2G144387_P01_Redon	PhenoArch.2012.WW.GRMZM2G162276_P01	0.062482971376814	undirected	c426.a1	c155.a2
PhenoArch.2012.WW.GRMZM2G144387_P01_Redon	PhenoArch.2012.WW.GRMZM2G306732_P01	0.188178175220808	undirected	c426.a1	b56.a1
PhenoArch.2012.WW.GRMZM2G144387_P01_Redon	PhenoArch.2012.WW.GRMZM2G326111_P01	0.0354651707312435	undirected	c426.a1	c113.a1
PhenoArch.2012.WW.GRMZM2G144387_P01_Redon	PhenoArch.2012.WW.GRMZM2G348512_P03_Redon	0.0224144457390843	undirected	c426.a1	b10.a5
PhenoArch.2012.WW.GRMZM2G144387_P01_Redon	PhenoArch.2012.WW.GRMZM2G360821_P01_Redon	0.204546481463824	undirected	c426.a1	a4.a1
PhenoArch.2012.WW.GRMZM2G144387_P01_Redon	PhenoArch.2012.WW.GRMZM2G377168_P01	0.105230256748023	undirected	c426.a1	c524.a1
PhenoArch.2012.WW.GRMZM2G144387_P01_Redon	PhenoArch.2012.WW.GRMZM2G429000_P01	0.135289978760442	undirected	c426.a1	c155.a1
PhenoArch.2012.WW.GRMZM2G144387_P01_Redon	PhenoArch.2012.WW.GRMZM2G448389_P01	0.171592342791739	undirected	c426.a1	a2.a1
PhenoArch.2012.WW.GRMZM2G144387_P01_Redon	PhenoArch.2012.WW.GRMZM2G456835_P01	0.0208401552444174	undirected	c426.a1	c409.a2
PhenoArch.2012.WW.GRMZM2G144387_P01_Redon	PhenoArch.2012.WW.GRMZM2G481261_P01	0.0451762648551436	undirected	c426.a1	d1098.a1
PhenoArch.2012.WW.GRMZM2G144387_P01_Redon	PhenoArch.2012.WW.GRMZM5G815553_P01	0.029868244887981	undirected	c426.a1	b81.a2
PhenoArch.2012.WW.GRMZM2G144387_P01_Redon	PhenoArch.2012.WW.GRMZM5G836250_P03	0.0326116424975392	undirected	c426.a1	b83.a1
PhenoArch.2012.WW.GRMZM2G144387_P01_Redon	PhenoArch.2012.WW.GRMZM5G892645_P01_Redon	0.0324803906179974	undirected	c426.a1	c551.a1
PhenoArch.2012.WW.GRMZM2G145258_P01	PhenoArch.2012.WW.GRMZM2G145496_P01	0.0393440600356732	undirected	c182.a1	c348.a1
PhenoArch.2012.WW.GRMZM2G145258_P01	PhenoArch.2012.WW.GRMZM2G153476_P01_Redon	0.059636433879436	undirected	c182.a1	c440.a1
PhenoArch.2012.WW.GRMZM2G145258_P01	PhenoArch.2012.WW.GRMZM2G163988_P01	0.0576111728718962	undirected	c182.a1	c892.a1
PhenoArch.2012.WW.GRMZM2G145258_P01	PhenoArch.2012.WW.GRMZM2G178968_P01	0.0276936195582786	undirected	c182.a1	c584.a1
PhenoArch.2012.WW.GRMZM2G145258_P01	PhenoArch.2012.WW.GRMZM2G353103_P01	0.0400167983585813	undirected	c182.a1	c467.a1
PhenoArch.2012.WW.GRMZM2G145258_P01	PhenoArch.2012.WW.GRMZM2G427404_P01	0.0260127520065131	undirected	c182.a1	c373.a1
PhenoArch.2012.WW.GRMZM2G145258_P01	PhenoArch.2012.WW.GRMZM5G815606_P01_Redon	0.055645724643223	undirected	c182.a1	c860.a1
PhenoArch.2012.WW.GRMZM2G145258_P01	PhenoArch.2012.WW.GRMZM5G852911_P01	0.0255701738546345	undirected	c182.a1	c269.a2
PhenoArch.2012.WW.GRMZM2G145258_P01	PhenoArch.2012.WW.GRMZM5G853305_P01	0.0225307289921285	undirected	c182.a1	c434.a1
PhenoArch.2012.WW.GRMZM2G145496_P01	PhenoArch.2012.WW.GRMZM2G145595_P01	0.0327648722271187	undirected	c348.a1	c728.a1
PhenoArch.2012.WW.GRMZM2G145496_P01	PhenoArch.2012.WW.GRMZM2G146677_P01	0.0612063856852148	undirected	c348.a1	c538.a1
PhenoArch.2012.WW.GRMZM2G145496_P01	PhenoArch.2012.WW.GRMZM2G148744_P01_Redon	0.102690597106134	undirected	c348.a1	c609.a1
PhenoArch.2012.WW.GRMZM2G145496_P01	PhenoArch.2012.WW.GRMZM2G149428_P01	0.0925718330711676	undirected	c348.a1	b52.a1
PhenoArch.2012.WW.GRMZM2G145496_P01	PhenoArch.2012.WW.GRMZM2G153184_P01	0.0316728240705035	undirected	c348.a1	b77.a1
PhenoArch.2012.WW.GRMZM2G145496_P01	PhenoArch.2012.WW.GRMZM2G153476_P01_Redon	0.376113374752054	undirected	c348.a1	c440.a1
PhenoArch.2012.WW.GRMZM2G145496_P01	PhenoArch.2012.WW.GRMZM2G153984_P01	0.053334115753658	undirected	c348.a1	c405.a1
PhenoArch.2012.WW.GRMZM2G145496_P01	PhenoArch.2012.WW.GRMZM2G155662_P01	0.0807900045645251	undirected	c348.a1	c780.a1
PhenoArch.2012.WW.GRMZM2G145496_P01	PhenoArch.2012.WW.GRMZM2G157462_P01	0.0530686588487426	undirected	c348.a1	d1432.a1
PhenoArch.2012.WW.GRMZM2G145496_P01	PhenoArch.2012.WW.GRMZM2G159724_P01_Redon	0.0200118103460222	undirected	c348.a1	a8.a2
PhenoArch.2012.WW.GRMZM2G145496_P01	PhenoArch.2012.WW.GRMZM2G161295_P01	0.115097984908733	undirected	c348.a1	c257.a1
PhenoArch.2012.WW.GRMZM2G145496_P01	PhenoArch.2012.WW.GRMZM2G161807_P01_Redon	0.100306989240515	undirected	c348.a1	d1459.a1
PhenoArch.2012.WW.GRMZM2G145496_P01	PhenoArch.2012.WW.GRMZM2G161868_P01	0.0204610198237186	undirected	c348.a1	c162.a2
PhenoArch.2012.WW.GRMZM2G145496_P01	PhenoArch.2012.WW.GRMZM2G163081_P01	0.0676029826977258	undirected	c348.a1	c379.a2
PhenoArch.2012.WW.GRMZM2G145496_P01	PhenoArch.2012.WW.GRMZM2G163988_P01	0.35896785764181	undirected	c348.a1	c892.a1
PhenoArch.2012.WW.GRMZM2G145496_P01	PhenoArch.2012.WW.GRMZM2G164965_P01	0.156396634278226	undirected	c348.a1	c350.a1
PhenoArch.2012.WW.GRMZM2G145496_P01	PhenoArch.2012.WW.GRMZM2G168149_P01	0.0404097169256439	undirected	c348.a1	c229.a1
PhenoArch.2012.WW.GRMZM2G145496_P01	PhenoArch.2012.WW.GRMZM2G168330_P02	0.114083904546199	undirected	c348.a1	d1368.a2
PhenoArch.2012.WW.GRMZM2G145496_P01	PhenoArch.2012.WW.GRMZM2G168629_P01_Redon	0.034752962941429	undirected	c348.a1	c908.a1
PhenoArch.2012.WW.GRMZM2G145496_P01	PhenoArch.2012.WW.GRMZM2G172322_P01	0.0243683370337053	undirected	c348.a1	c141.a1
PhenoArch.2012.WW.GRMZM2G145496_P01	PhenoArch.2012.WW.GRMZM2G174757_P01	0.0402501652407534	undirected	c348.a1	c646.a1
PhenoArch.2012.WW.GRMZM2G145496_P01	PhenoArch.2012.WW.GRMZM2G174984_P01	0.0245333898749797	undirected	c348.a1	c300.a1
PhenoArch.2012.WW.GRMZM2G145496_P01	PhenoArch.2012.WW.GRMZM2G176820_P01	0.0341797315988044	undirected	c348.a1	c306.a1
PhenoArch.2012.WW.GRMZM2G145496_P01	PhenoArch.2012.WW.GRMZM2G177098_P03	0.19067660599275	undirected	c348.a1	c755.a1
PhenoArch.2012.WW.GRMZM2G145496_P01	PhenoArch.2012.WW.GRMZM2G177203_P02	0.0219866197192436	undirected	c348.a1	d1438.a1
PhenoArch.2012.WW.GRMZM2G145496_P01	PhenoArch.2012.WW.GRMZM2G178341_P01	0.0563618929898162	undirected	c348.a1	c249.a1
PhenoArch.2012.WW.GRMZM2G145496_P01	PhenoArch.2012.WW.GRMZM2G178807_P01	0.113446701963942	undirected	c348.a1	c363.a3
PhenoArch.2012.WW.GRMZM2G145496_P01	PhenoArch.2012.WW.GRMZM2G178968_P01	0.226898254942495	undirected	c348.a1	c584.a1
PhenoArch.2012.WW.GRMZM2G145496_P01	PhenoArch.2012.WW.GRMZM2G179301_P01	0.0435368306777497	undirected	c348.a1	d1104.a2
PhenoArch.2012.WW.GRMZM2G145496_P01	PhenoArch.2012.WW.GRMZM2G179301_P02_Redon	0.0324305968075418	undirected	c348.a1	d1104.a1
PhenoArch.2012.WW.GRMZM2G145496_P01	PhenoArch.2012.WW.GRMZM2G179521_P01	0.0220381584317876	undirected	c348.a1	d1208.a1
PhenoArch.2012.WW.GRMZM2G145496_P01	PhenoArch.2012.WW.GRMZM2G300408_P01	0.0231008148219245	undirected	c348.a1	c478.a1
PhenoArch.2012.WW.GRMZM2G145496_P01	PhenoArch.2012.WW.GRMZM2G301096_P01	0.163321202528028	undirected	c348.a1	b32.a7
PhenoArch.2012.WW.GRMZM2G145496_P01	PhenoArch.2012.WW.GRMZM2G305046_P01_Redon	0.0766643907843165	undirected	c348.a1	c209.a2
PhenoArch.2012.WW.GRMZM2G145496_P01	PhenoArch.2012.WW.GRMZM2G305851_P01	0.040004921635634	undirected	c348.a1	c752.a1
PhenoArch.2012.WW.GRMZM2G145496_P01	PhenoArch.2012.WW.GRMZM2G307600_P01	0.0277738824748443	undirected	c348.a1	c648.a1
PhenoArch.2012.WW.GRMZM2G145496_P01	PhenoArch.2012.WW.GRMZM2G312084_P01	0.137712898900035	undirected	c348.a1	b37.a2
PhenoArch.2012.WW.GRMZM2G145496_P01	PhenoArch.2012.WW.GRMZM2G325285_P01	0.0335756943397171	undirected	c348.a1	c206.a3
PhenoArch.2012.WW.GRMZM2G145496_P01	PhenoArch.2012.WW.GRMZM2G325575_P01	0.0386352040908941	undirected	c348.a1	c690.a1
PhenoArch.2012.WW.GRMZM2G145496_P01	PhenoArch.2012.WW.GRMZM2G335564_P02_Redon	0.122859901597255	undirected	c348.a1	c117.a1
PhenoArch.2012.WW.GRMZM2G145496_P01	PhenoArch.2012.WW.GRMZM2G341729_P01	0.0311811518264744	undirected	c348.a1	c409.a1
PhenoArch.2012.WW.GRMZM2G145496_P01	PhenoArch.2012.WW.GRMZM2G345493_P02	0.0223971390863053	undirected	c348.a1	b42.a1
PhenoArch.2012.WW.GRMZM2G145496_P01	PhenoArch.2012.WW.GRMZM2G353103_P01	0.240488817805523	undirected	c348.a1	c467.a1
PhenoArch.2012.WW.GRMZM2G145496_P01	PhenoArch.2012.WW.GRMZM2G354804_P02_Redon	0.0328535116456011	undirected	c348.a1	c117.a2
PhenoArch.2012.WW.GRMZM2G145496_P01	PhenoArch.2012.WW.GRMZM2G367842_P01	0.0793303863159349	undirected	c348.a1	c209.a5
PhenoArch.2012.WW.GRMZM2G145496_P01	PhenoArch.2012.WW.GRMZM2G374302_P01_Redon	0.033601032802093	undirected	c348.a1	b84.a1
PhenoArch.2012.WW.GRMZM2G145496_P01	PhenoArch.2012.WW.GRMZM2G374971_P01	0.0281730051113633	undirected	c348.a1	c560.a1
PhenoArch.2012.WW.GRMZM2G145496_P01	PhenoArch.2012.WW.GRMZM2G377341_P01	0.0463194038595936	undirected	c348.a1	c265.a3
PhenoArch.2012.WW.GRMZM2G145496_P01	PhenoArch.2012.WW.GRMZM2G379002_P01	0.1701751056247	undirected	c348.a1	c859.a1
PhenoArch.2012.WW.GRMZM2G145496_P01	PhenoArch.2012.WW.GRMZM2G389768_P01	0.0298291808071271	undirected	c348.a1	c448.a1
PhenoArch.2012.WW.GRMZM2G145496_P01	PhenoArch.2012.WW.GRMZM2G400615_P01	0.182238399807742	undirected	c348.a1	b32.a9
PhenoArch.2012.WW.GRMZM2G145496_P01	PhenoArch.2012.WW.GRMZM2G402092_P01	0.0230565145421694	undirected	c348.a1	d1293.a1
PhenoArch.2012.WW.GRMZM2G145496_P01	PhenoArch.2012.WW.GRMZM2G402631_P01	0.0790936572169098	undirected	c348.a1	d1516.a1
PhenoArch.2012.WW.GRMZM2G145496_P01	PhenoArch.2012.WW.GRMZM2G404237_P01	0.0224945457959909	undirected	c348.a1	a8.a5
PhenoArch.2012.WW.GRMZM2G145496_P01	PhenoArch.2012.WW.GRMZM2G409407_P01_Redon	0.205474572605373	undirected	c348.a1	c919.a1
PhenoArch.2012.WW.GRMZM2G145496_P01	PhenoArch.2012.WW.GRMZM2G410515_P01	0.02559641097918	undirected	c348.a1	c114.a2
PhenoArch.2012.WW.GRMZM2G145496_P01	PhenoArch.2012.WW.GRMZM2G410839_P01	0.0855474786007636	undirected	c348.a1	c249.a3
PhenoArch.2012.WW.GRMZM2G145496_P01	PhenoArch.2012.WW.GRMZM2G427404_P01	0.232157158826076	undirected	c348.a1	c373.a1
PhenoArch.2012.WW.GRMZM2G145496_P01	PhenoArch.2012.WW.GRMZM2G428391_P01	0.0208614934042905	undirected	c348.a1	b19.a3
PhenoArch.2012.WW.GRMZM2G145496_P01	PhenoArch.2012.WW.GRMZM2G444178_P01	0.0210525875568985	undirected	c348.a1	c204.a3
PhenoArch.2012.WW.GRMZM2G145496_P01	PhenoArch.2012.WW.GRMZM2G444541_P04	0.0252634025333396	undirected	c348.a1	c117.a3
PhenoArch.2012.WW.GRMZM2G145496_P01	PhenoArch.2012.WW.GRMZM2G446253_P01	0.0738298344496452	undirected	c348.a1	b28.a4
PhenoArch.2012.WW.GRMZM2G145496_P01	PhenoArch.2012.WW.GRMZM2G448151_P01_Redon	0.17121005528801	undirected	c348.a1	c715.a1
PhenoArch.2012.WW.GRMZM2G145496_P01	PhenoArch.2012.WW.GRMZM2G449496_P01	0.023564139735181	undirected	c348.a1	b79.a1
PhenoArch.2012.WW.GRMZM2G145496_P01	PhenoArch.2012.WW.GRMZM2G460406_P01	0.0215672477573414	undirected	c348.a1	c274.a1
PhenoArch.2012.WW.GRMZM2G145496_P01	PhenoArch.2012.WW.GRMZM2G463891_P01	0.0946955237727508	undirected	c348.a1	d1123.a1
PhenoArch.2012.WW.GRMZM2G145496_P01	PhenoArch.2012.WW.GRMZM2G473463_P01	0.0550229451930522	undirected	c348.a1	c469.a1
PhenoArch.2012.WW.GRMZM2G145496_P01	PhenoArch.2012.WW.GRMZM2G476933_P01	0.0551070692375907	undirected	c348.a1	c234.a1
PhenoArch.2012.WW.GRMZM2G145496_P01	PhenoArch.2012.WW.GRMZM2G477236_P01	0.078870657724988	undirected	c348.a1	c767.a1
PhenoArch.2012.WW.GRMZM2G145496_P01	PhenoArch.2012.WW.GRMZM2G480850_P01	0.084167822159049	undirected	c348.a1	c132.a1
PhenoArch.2012.WW.GRMZM2G145496_P01	PhenoArch.2012.WW.GRMZM2G481261_P01	0.0260869743795951	undirected	c348.a1	d1098.a1
PhenoArch.2012.WW.GRMZM2G145496_P01	PhenoArch.2012.WW.GRMZM2G488458_P01	0.0253434502747634	undirected	c348.a1	c487.a1
PhenoArch.2012.WW.GRMZM2G145496_P01	PhenoArch.2012.WW.GRMZM2G540403_P01	0.0294438424646704	undirected	c348.a1	c215.a1
PhenoArch.2012.WW.GRMZM2G145496_P01	PhenoArch.2012.WW.GRMZM2G579486_P01	0.0773695230481386	undirected	c348.a1	d1767.a1
PhenoArch.2012.WW.GRMZM2G145496_P01	PhenoArch.2012.WW.GRMZM2G703753_P01	0.0445308637115237	undirected	c348.a1	b39.a2
PhenoArch.2012.WW.GRMZM2G145496_P01	PhenoArch.2012.WW.GRMZM5G804776_P01	0.0264804088226577	undirected	c348.a1	c287.a1
PhenoArch.2012.WW.GRMZM2G145496_P01	PhenoArch.2012.WW.GRMZM5G806488_P01_Redon	0.17470121188899	undirected	c348.a1	c890.a1
PhenoArch.2012.WW.GRMZM2G145496_P01	PhenoArch.2012.WW.GRMZM5G815214_P01_Redon	0.0718977919749211	undirected	c348.a1	d1210.a1
PhenoArch.2012.WW.GRMZM2G145496_P01	PhenoArch.2012.WW.GRMZM5G815606_P01_Redon	0.355632626523521	undirected	c348.a1	c860.a1
PhenoArch.2012.WW.GRMZM2G145496_P01	PhenoArch.2012.WW.GRMZM5G815894_P01	0.110097454544351	undirected	c348.a1	c379.a1
PhenoArch.2012.WW.GRMZM2G145496_P01	PhenoArch.2012.WW.GRMZM5G828630_P01	0.0703195777883215	undirected	c348.a1	b39.a3
PhenoArch.2012.WW.GRMZM2G145496_P01	PhenoArch.2012.WW.GRMZM5G829778_P01	0.0240311824397078	undirected	c348.a1	c104.a2
PhenoArch.2012.WW.GRMZM2G145496_P01	PhenoArch.2012.WW.GRMZM5G832108_P01	0.0223029630445257	undirected	c348.a1	c729.a2
PhenoArch.2012.WW.GRMZM2G145496_P01	PhenoArch.2012.WW.GRMZM5G836910_P01	0.0475247254438193	undirected	c348.a1	b37.a1
PhenoArch.2012.WW.GRMZM2G145496_P01	PhenoArch.2012.WW.GRMZM5G845244_P01_Redon	0.220548258020076	undirected	c348.a1	c275.a1
PhenoArch.2012.WW.GRMZM2G145496_P01	PhenoArch.2012.WW.GRMZM5G852185_P02_Redon	0.166410683268779	undirected	c348.a1	c503.a2
PhenoArch.2012.WW.GRMZM2G145496_P01	PhenoArch.2012.WW.GRMZM5G852911_P01	0.22415946386828	undirected	c348.a1	c269.a2
PhenoArch.2012.WW.GRMZM2G145496_P01	PhenoArch.2012.WW.GRMZM5G853305_P01	0.242700789787591	undirected	c348.a1	c434.a1
PhenoArch.2012.WW.GRMZM2G145496_P01	PhenoArch.2012.WW.GRMZM5G855672_P02	0.0215712598439895	undirected	c348.a1	c143.a1
PhenoArch.2012.WW.GRMZM2G145496_P01	PhenoArch.2012.WW.GRMZM5G858094_P01_Redon	0.0550191679861382	undirected	c348.a1	c265.a1
PhenoArch.2012.WW.GRMZM2G145496_P01	PhenoArch.2012.WW.GRMZM5G862107_P01	0.0328337791596869	undirected	c348.a1	c201.a1
PhenoArch.2012.WW.GRMZM2G145496_P01	PhenoArch.2012.WW.GRMZM5G863656_P01	0.0347461956407713	undirected	c348.a1	c182.a3
PhenoArch.2012.WW.GRMZM2G145496_P01	PhenoArch.2012.WW.GRMZM5G872068_P01	0.0280557888600304	undirected	c348.a1	b35.a2
PhenoArch.2012.WW.GRMZM2G145496_P01	PhenoArch.2012.WW.GRMZM5G873519_P02	0.0975057737776276	undirected	c348.a1	c785.a1
PhenoArch.2012.WW.GRMZM2G145496_P01	PhenoArch.2012.WW.GRMZM5G875238_P01	0.0214652412667455	undirected	c348.a1	b76.a1
PhenoArch.2012.WW.GRMZM2G145496_P01	PhenoArch.2012.WW.GRMZM5G887054_P01	0.176769295527635	undirected	c348.a1	c903.a2
PhenoArch.2012.WW.GRMZM2G145496_P01	PhenoArch.2012.WW.GRMZM5G890561_P01_Redon	0.147696181290784	undirected	c348.a1	c755.a2
PhenoArch.2012.WW.GRMZM2G145496_P01	PhenoArch.2012.WW.GRMZM5G892645_P01_Redon	0.0564453011774902	undirected	c348.a1	c551.a1
PhenoArch.2012.WW.GRMZM2G145496_P01	PhenoArch.2012.WW.GRMZM5G895313_P01	0.0213803738101445	undirected	c348.a1	c886.a1
PhenoArch.2012.WW.GRMZM2G145496_P01	PhenoArch.2012.WW.GRMZM5G896082_P01_Redon	0.0345717651094228	undirected	c348.a1	c433.a1
PhenoArch.2012.WW.GRMZM2G145595_P01	PhenoArch.2012.WW.GRMZM2G153476_P01_Redon	0.0408101905653547	undirected	c728.a1	c440.a1
PhenoArch.2012.WW.GRMZM2G145595_P01	PhenoArch.2012.WW.GRMZM2G163988_P01	0.0388131597918986	undirected	c728.a1	c892.a1
PhenoArch.2012.WW.GRMZM2G145595_P01	PhenoArch.2012.WW.GRMZM2G353103_P01	0.0244937477743402	undirected	c728.a1	c467.a1
PhenoArch.2012.WW.GRMZM2G145595_P01	PhenoArch.2012.WW.GRMZM2G427404_P01	0.0209639904371675	undirected	c728.a1	c373.a1
PhenoArch.2012.WW.GRMZM2G145595_P01	PhenoArch.2012.WW.GRMZM5G815606_P01_Redon	0.0358215318470677	undirected	c728.a1	c860.a1
PhenoArch.2012.WW.GRMZM2G145595_P01	PhenoArch.2012.WW.GRMZM5G845244_P01_Redon	0.0215872174897009	undirected	c728.a1	c275.a1
PhenoArch.2012.WW.GRMZM2G145962_P01	PhenoArch.2012.WW.GRMZM2G155216_P01_Redon	0.0394409490637502	undirected	c661.a1	a9.a3
PhenoArch.2012.WW.GRMZM2G145962_P01	PhenoArch.2012.WW.GRMZM2G160268_P02	0.0244749489477184	undirected	c661.a1	b77.a2
PhenoArch.2012.WW.GRMZM2G145962_P01	PhenoArch.2012.WW.GRMZM2G162748_P01	0.0686377257981618	undirected	c661.a1	b80.a1
PhenoArch.2012.WW.GRMZM2G145962_P01	PhenoArch.2012.WW.GRMZM2G167892_P01_Redon	0.0236616218385498	undirected	c661.a1	c803.a1
PhenoArch.2012.WW.GRMZM2G145962_P01	PhenoArch.2012.WW.GRMZM2G168143_P01	0.0370665416512951	undirected	c661.a1	b11.a3
PhenoArch.2012.WW.GRMZM2G145962_P01	PhenoArch.2012.WW.GRMZM2G354804_P02_Redon	0.0285083010351664	undirected	c661.a1	c117.a2
PhenoArch.2012.WW.GRMZM2G145962_P01	PhenoArch.2012.WW.GRMZM2G399183_P01	0.0382862064901759	undirected	c661.a1	c498.a1
PhenoArch.2012.WW.GRMZM2G145962_P01	PhenoArch.2012.WW.GRMZM2G404025_P01	0.0409937885225007	undirected	c661.a1	c140.a1
PhenoArch.2012.WW.GRMZM2G145962_P01	PhenoArch.2012.WW.GRMZM2G421857_P01_Redon	0.0303446450796125	undirected	c661.a1	b47.a1
PhenoArch.2012.WW.GRMZM2G145962_P01	PhenoArch.2012.WW.GRMZM2G441888_P01	0.0356584301561419	undirected	c661.a1	c210.a1
PhenoArch.2012.WW.GRMZM2G145962_P01	PhenoArch.2012.WW.GRMZM5G856027_P01_Redon	0.0243399643712227	undirected	c661.a1	c745.a1
PhenoArch.2012.WW.GRMZM2G145972_P02	PhenoArch.2012.WW.GRMZM2G323024_P01	0.0843979186883698	undirected	d1520.a1	d1304.a1
PhenoArch.2012.WW.GRMZM2G146246_P02	PhenoArch.2012.WW.GRMZM2G150791_P01	0.0350328587072179	undirected	c307.a1	c977.a1
PhenoArch.2012.WW.GRMZM2G146246_P02	PhenoArch.2012.WW.GRMZM2G153444_P01	0.0399063054633213	undirected	c307.a1	c214.a1
PhenoArch.2012.WW.GRMZM2G146246_P02	PhenoArch.2012.WW.GRMZM2G156068_P01	0.0409012477250774	undirected	c307.a1	c507.a1
PhenoArch.2012.WW.GRMZM2G146246_P02	PhenoArch.2012.WW.GRMZM2G156227_P01	0.0405200813502652	undirected	c307.a1	c172.a1
PhenoArch.2012.WW.GRMZM2G146246_P02	PhenoArch.2012.WW.GRMZM2G156713_P01	0.027252797848375	undirected	c307.a1	c669.a1
PhenoArch.2012.WW.GRMZM2G146246_P02	PhenoArch.2012.WW.GRMZM2G157018_P01	0.0350473291003352	undirected	c307.a1	c357.a1
PhenoArch.2012.WW.GRMZM2G146246_P02	PhenoArch.2012.WW.GRMZM2G161673_P01	0.0528961540268335	undirected	c307.a1	c452.a1
PhenoArch.2012.WW.GRMZM2G146246_P02	PhenoArch.2012.WW.GRMZM2G162233_P01	0.0241093814708811	undirected	c307.a1	c404.a1
PhenoArch.2012.WW.GRMZM2G146246_P02	PhenoArch.2012.WW.GRMZM2G164352_P01_Redon	0.0253668219968332	undirected	c307.a1	c463.a1
PhenoArch.2012.WW.GRMZM2G146246_P02	PhenoArch.2012.WW.GRMZM2G165817_P01_Redon	0.0336054050121844	undirected	c307.a1	c197.a6
PhenoArch.2012.WW.GRMZM2G146246_P02	PhenoArch.2012.WW.GRMZM2G168762_P01	0.0267048764789769	undirected	c307.a1	c447.a1
PhenoArch.2012.WW.GRMZM2G146246_P02	PhenoArch.2012.WW.GRMZM2G169207_P01_Redon	0.0452544451840445	undirected	c307.a1	d1139.a1
PhenoArch.2012.WW.GRMZM2G146246_P02	PhenoArch.2012.WW.GRMZM2G177508_P01	0.0357234697569127	undirected	c307.a1	d1159.a1
PhenoArch.2012.WW.GRMZM2G146246_P02	PhenoArch.2012.WW.GRMZM2G178192_P01_Redon	0.0636212416108158	undirected	c307.a1	b74.a1
PhenoArch.2012.WW.GRMZM2G146246_P02	PhenoArch.2012.WW.GRMZM2G179981_P01	0.0590193624752602	undirected	c307.a1	d1020.a1
PhenoArch.2012.WW.GRMZM2G146246_P02	PhenoArch.2012.WW.GRMZM2G180990_P01_Redon	0.027021331381538	undirected	c307.a1	d1135.a1
PhenoArch.2012.WW.GRMZM2G146246_P02	PhenoArch.2012.WW.GRMZM2G306345_P04	0.0291285283801319	undirected	c307.a1	a3.a1
PhenoArch.2012.WW.GRMZM2G146246_P02	PhenoArch.2012.WW.GRMZM2G312910_P02	0.0336586728922254	undirected	c307.a1	c152.a1
PhenoArch.2012.WW.GRMZM2G146246_P02	PhenoArch.2012.WW.GRMZM2G318346_P01	0.0258739213190472	undirected	c307.a1	c950.a1
PhenoArch.2012.WW.GRMZM2G146246_P02	PhenoArch.2012.WW.GRMZM2G321725_P02	0.0442986991325543	undirected	c307.a1	c535.a1
PhenoArch.2012.WW.GRMZM2G146246_P02	PhenoArch.2012.WW.GRMZM2G332976_P01	0.0587832159340442	undirected	c307.a1	c790.a1
PhenoArch.2012.WW.GRMZM2G146246_P02	PhenoArch.2012.WW.GRMZM2G358059_P01	0.0227988190278476	undirected	c307.a1	c598.a1
PhenoArch.2012.WW.GRMZM2G146246_P02	PhenoArch.2012.WW.GRMZM2G367092_P02	0.032846731263078	undirected	c307.a1	d1164.a1
PhenoArch.2012.WW.GRMZM2G146246_P02	PhenoArch.2012.WW.GRMZM2G382673_P01	0.0362460290003242	undirected	c307.a1	c798.a1
PhenoArch.2012.WW.GRMZM2G146246_P02	PhenoArch.2012.WW.GRMZM2G382914_P01_Redon	0.0420157752973679	undirected	c307.a1	a5.a3
PhenoArch.2012.WW.GRMZM2G146246_P02	PhenoArch.2012.WW.GRMZM2G408768_P01	0.0383532401020214	undirected	c307.a1	b30.a3
PhenoArch.2012.WW.GRMZM2G146246_P02	PhenoArch.2012.WW.GRMZM2G412611_P01	0.0298426430771409	undirected	c307.a1	c602.a1
PhenoArch.2012.WW.GRMZM2G146246_P02	PhenoArch.2012.WW.GRMZM2G416388_P01_Redon	0.0709854944362282	undirected	c307.a1	c480.a1
PhenoArch.2012.WW.GRMZM2G146246_P02	PhenoArch.2012.WW.GRMZM2G436710_P01	0.0520844251836771	undirected	c307.a1	c159.a1
PhenoArch.2012.WW.GRMZM2G146246_P02	PhenoArch.2012.WW.GRMZM2G436986_P01	0.0648038438360531	undirected	c307.a1	c255.a1
PhenoArch.2012.WW.GRMZM2G146246_P02	PhenoArch.2012.WW.GRMZM2G440968_P01	0.0202149343606416	undirected	c307.a1	d1336.a1
PhenoArch.2012.WW.GRMZM2G146246_P02	PhenoArch.2012.WW.GRMZM2G456086_P01	0.0361525525981149	undirected	c307.a1	c241.a1
PhenoArch.2012.WW.GRMZM2G146246_P02	PhenoArch.2012.WW.GRMZM2G475293_P01_Redon	0.0448175397898903	undirected	c307.a1	d1105.a1
PhenoArch.2012.WW.GRMZM2G146246_P02	PhenoArch.2012.WW.GRMZM2G540538_P01	0.0420038676758836	undirected	c307.a1	c334.a1
PhenoArch.2012.WW.GRMZM2G146246_P02	PhenoArch.2012.WW.GRMZM5G803441_P01_Redon	0.0210279656798204	undirected	c307.a1	c756.a1
PhenoArch.2012.WW.GRMZM2G146246_P02	PhenoArch.2012.WW.GRMZM5G808939_P01	0.0238181769555063	undirected	c307.a1	c107.a1
PhenoArch.2012.WW.GRMZM2G146246_P02	PhenoArch.2012.WW.GRMZM5G825759_P01	0.0746718233309716	undirected	c307.a1	c163.a1
PhenoArch.2012.WW.GRMZM2G146246_P02	PhenoArch.2012.WW.GRMZM5G826194_P02	0.041994005776186	undirected	c307.a1	c293.a1
PhenoArch.2012.WW.GRMZM2G146246_P02	PhenoArch.2012.WW.GRMZM5G826801_P01_Redon	0.0222337863430142	undirected	c307.a1	c121.a2
PhenoArch.2012.WW.GRMZM2G146246_P02	PhenoArch.2012.WW.GRMZM5G831399_P01	0.023801055512063	undirected	c307.a1	c530.a1
PhenoArch.2012.WW.GRMZM2G146246_P02	PhenoArch.2012.WW.GRMZM5G837108_P02	0.0255210718283296	undirected	c307.a1	c226.a1
PhenoArch.2012.WW.GRMZM2G146246_P02	PhenoArch.2012.WW.GRMZM5G843368_P01	0.0473578978264354	undirected	c307.a1	c572.a1
PhenoArch.2012.WW.GRMZM2G146246_P02	PhenoArch.2012.WW.GRMZM5G854533_P01	0.0814375061565625	undirected	c307.a1	c336.a1
PhenoArch.2012.WW.GRMZM2G146246_P02	PhenoArch.2012.WW.GRMZM5G866223_P01	0.0413423214516387	undirected	c307.a1	c211.a1
PhenoArch.2012.WW.GRMZM2G146246_P02	PhenoArch.2012.WW.GRMZM5G870219_P02	0.0729414907081735	undirected	c307.a1	c316.a1
PhenoArch.2012.WW.GRMZM2G146246_P02	PhenoArch.2012.WW.GRMZM5G873519_P02	0.0276435725421911	undirected	c307.a1	c785.a1
PhenoArch.2012.WW.GRMZM2G146246_P02	PhenoArch.2012.WW.GRMZM5G888696_P02	0.0267591857732795	undirected	c307.a1	c189.a1
PhenoArch.2012.WW.GRMZM2G146246_P02	PhenoArch.2012.WW.GRMZM5G896082_P01_Redon	0.0224386254433483	undirected	c307.a1	c433.a1
PhenoArch.2012.WW.GRMZM2G146589_P01_Redon	PhenoArch.2012.WW.GRMZM2G386714_P01	0.680741999487362	undirected	c805.a1	c805.a2
PhenoArch.2012.WW.GRMZM2G146670_P01	PhenoArch.2012.WW.GRMZM2G150616_P01	0.0794319907254129	undirected	c168.a2	c168.a1
PhenoArch.2012.WW.GRMZM2G146670_P01	PhenoArch.2012.WW.GRMZM2G157018_P01	0.0205813797678505	undirected	c168.a2	c357.a1
PhenoArch.2012.WW.GRMZM2G146670_P01	PhenoArch.2012.WW.GRMZM5G892645_P01_Redon	0.0207395934392302	undirected	c168.a2	c551.a1
PhenoArch.2012.WW.GRMZM2G146677_P01	PhenoArch.2012.WW.GRMZM2G153476_P01_Redon	0.0933132852058904	undirected	c538.a1	c440.a1
PhenoArch.2012.WW.GRMZM2G146677_P01	PhenoArch.2012.WW.GRMZM2G163988_P01	0.0878944157164127	undirected	c538.a1	c892.a1
PhenoArch.2012.WW.GRMZM2G146677_P01	PhenoArch.2012.WW.GRMZM2G166646_P01	0.0237473266188119	undirected	c538.a1	c325.a1
PhenoArch.2012.WW.GRMZM2G146677_P01	PhenoArch.2012.WW.GRMZM2G178968_P01	0.0495286239814739	undirected	c538.a1	c584.a1
PhenoArch.2012.WW.GRMZM2G146677_P01	PhenoArch.2012.WW.GRMZM2G353103_P01	0.0641447976177403	undirected	c538.a1	c467.a1
PhenoArch.2012.WW.GRMZM2G146677_P01	PhenoArch.2012.WW.GRMZM2G409407_P01_Redon	0.020731000399149	undirected	c538.a1	c919.a1
PhenoArch.2012.WW.GRMZM2G146677_P01	PhenoArch.2012.WW.GRMZM2G427404_P01	0.0427191699278196	undirected	c538.a1	c373.a1
PhenoArch.2012.WW.GRMZM2G146677_P01	PhenoArch.2012.WW.GRMZM2G448151_P01_Redon	0.0233554878695751	undirected	c538.a1	c715.a1
PhenoArch.2012.WW.GRMZM2G146677_P01	PhenoArch.2012.WW.GRMZM2G703753_P01	0.0252470819062138	undirected	c538.a1	b39.a2
PhenoArch.2012.WW.GRMZM2G146677_P01	PhenoArch.2012.WW.GRMZM5G815606_P01_Redon	0.0891731361680195	undirected	c538.a1	c860.a1
PhenoArch.2012.WW.GRMZM2G146677_P01	PhenoArch.2012.WW.GRMZM5G828630_P01	0.0280542416219562	undirected	c538.a1	b39.a3
PhenoArch.2012.WW.GRMZM2G146677_P01	PhenoArch.2012.WW.GRMZM5G845244_P01_Redon	0.0212800580310908	undirected	c538.a1	c275.a1
PhenoArch.2012.WW.GRMZM2G146677_P01	PhenoArch.2012.WW.GRMZM5G852911_P01	0.0334687449886995	undirected	c538.a1	c269.a2
PhenoArch.2012.WW.GRMZM2G146677_P01	PhenoArch.2012.WW.GRMZM5G853305_P01	0.0345216356779824	undirected	c538.a1	c434.a1
PhenoArch.2012.WW.GRMZM2G146677_P01	PhenoArch.2012.WW.GRMZM5G858094_P01_Redon	0.0225282172340919	undirected	c538.a1	c265.a1
PhenoArch.2012.WW.GRMZM2G146677_P01	PhenoArch.2012.WW.GRMZM5G887054_P01	0.0258936727203703	undirected	c538.a1	c903.a2
PhenoArch.2012.WW.GRMZM2G147014_P01	PhenoArch.2012.WW.GRMZM2G373522_P01	0.329805687833234	undirected	c914.a1	c914.a2
PhenoArch.2012.WW.GRMZM2G147687_P01_Redon	PhenoArch.2012.WW.GRMZM2G153476_P01_Redon	0.0271094556604516	undirected	c217.a1	c440.a1
PhenoArch.2012.WW.GRMZM2G147687_P01_Redon	PhenoArch.2012.WW.GRMZM2G163988_P01	0.0249839360570287	undirected	c217.a1	c892.a1
PhenoArch.2012.WW.GRMZM2G147687_P01_Redon	PhenoArch.2012.WW.GRMZM2G389768_P01	0.0228312499175414	undirected	c217.a1	c448.a1
PhenoArch.2012.WW.GRMZM2G147687_P01_Redon	PhenoArch.2012.WW.GRMZM2G442804_P03	0.0287987092254972	undirected	c217.a1	c733.a1
PhenoArch.2012.WW.GRMZM2G147687_P01_Redon	PhenoArch.2012.WW.GRMZM5G815606_P01_Redon	0.0286971707043861	undirected	c217.a1	c860.a1
PhenoArch.2012.WW.GRMZM2G148374_P01	PhenoArch.2012.WW.GRMZM2G153476_P01_Redon	0.0265660238807633	undirected	c227.a6	c440.a1
PhenoArch.2012.WW.GRMZM2G148374_P01	PhenoArch.2012.WW.GRMZM2G163988_P01	0.0256052572235501	undirected	c227.a6	c892.a1
PhenoArch.2012.WW.GRMZM2G148374_P01	PhenoArch.2012.WW.GRMZM5G815606_P01_Redon	0.0262251277554784	undirected	c227.a6	c860.a1
PhenoArch.2012.WW.GRMZM2G148709_P01_Redon	PhenoArch.2012.WW.GRMZM2G377761_P01	0.035664579215074	undirected	c826.a1	d1096.a1
PhenoArch.2012.WW.GRMZM2G148744_P01_Redon	PhenoArch.2012.WW.GRMZM2G153476_P01_Redon	0.15149618300693	undirected	c609.a1	c440.a1
PhenoArch.2012.WW.GRMZM2G148744_P01_Redon	PhenoArch.2012.WW.GRMZM2G163988_P01	0.146666880063658	undirected	c609.a1	c892.a1
PhenoArch.2012.WW.GRMZM2G148744_P01_Redon	PhenoArch.2012.WW.GRMZM2G177098_P03	0.0277222610941268	undirected	c609.a1	c755.a1
PhenoArch.2012.WW.GRMZM2G148744_P01_Redon	PhenoArch.2012.WW.GRMZM2G178968_P01	0.0721002161690864	undirected	c609.a1	c584.a1
PhenoArch.2012.WW.GRMZM2G148744_P01_Redon	PhenoArch.2012.WW.GRMZM2G301096_P01	0.0279763041787039	undirected	c609.a1	b32.a7
PhenoArch.2012.WW.GRMZM2G148744_P01_Redon	PhenoArch.2012.WW.GRMZM2G335564_P02_Redon	0.0260316459210975	undirected	c609.a1	c117.a1
PhenoArch.2012.WW.GRMZM2G148744_P01_Redon	PhenoArch.2012.WW.GRMZM2G353103_P01	0.101280076852147	undirected	c609.a1	c467.a1
PhenoArch.2012.WW.GRMZM2G148744_P01_Redon	PhenoArch.2012.WW.GRMZM2G379002_P01	0.0284752559787633	undirected	c609.a1	c859.a1
PhenoArch.2012.WW.GRMZM2G148744_P01_Redon	PhenoArch.2012.WW.GRMZM2G400615_P01	0.0208848698673285	undirected	c609.a1	b32.a9
PhenoArch.2012.WW.GRMZM2G148744_P01_Redon	PhenoArch.2012.WW.GRMZM2G409407_P01_Redon	0.0345385458083556	undirected	c609.a1	c919.a1
PhenoArch.2012.WW.GRMZM2G148744_P01_Redon	PhenoArch.2012.WW.GRMZM2G427404_P01	0.0714752692699084	undirected	c609.a1	c373.a1
PhenoArch.2012.WW.GRMZM2G148744_P01_Redon	PhenoArch.2012.WW.GRMZM2G448151_P01_Redon	0.0341382412958963	undirected	c609.a1	c715.a1
PhenoArch.2012.WW.GRMZM2G148744_P01_Redon	PhenoArch.2012.WW.GRMZM5G815606_P01_Redon	0.156691669157063	undirected	c609.a1	c860.a1
PhenoArch.2012.WW.GRMZM2G148744_P01_Redon	PhenoArch.2012.WW.GRMZM5G815894_P01	0.021612799697481	undirected	c609.a1	c379.a1
PhenoArch.2012.WW.GRMZM2G148744_P01_Redon	PhenoArch.2012.WW.GRMZM5G845244_P01_Redon	0.042203662683117	undirected	c609.a1	c275.a1
PhenoArch.2012.WW.GRMZM2G148744_P01_Redon	PhenoArch.2012.WW.GRMZM5G852185_P02_Redon	0.0204803971722223	undirected	c609.a1	c503.a2
PhenoArch.2012.WW.GRMZM2G148744_P01_Redon	PhenoArch.2012.WW.GRMZM5G852911_P01	0.0407982916126296	undirected	c609.a1	c269.a2
PhenoArch.2012.WW.GRMZM2G148744_P01_Redon	PhenoArch.2012.WW.GRMZM5G853305_P01	0.0616904697091462	undirected	c609.a1	c434.a1
PhenoArch.2012.WW.GRMZM2G148744_P01_Redon	PhenoArch.2012.WW.GRMZM5G887054_P01	0.0382272933714662	undirected	c609.a1	c903.a2
PhenoArch.2012.WW.GRMZM2G149428_P01	PhenoArch.2012.WW.GRMZM2G153184_P01	0.0324263038564167	undirected	b52.a1	b77.a1
PhenoArch.2012.WW.GRMZM2G149428_P01	PhenoArch.2012.WW.GRMZM2G153476_P01_Redon	0.143363124381671	undirected	b52.a1	c440.a1
PhenoArch.2012.WW.GRMZM2G149428_P01	PhenoArch.2012.WW.GRMZM2G153984_P01	0.0229446241984927	undirected	b52.a1	c405.a1
PhenoArch.2012.WW.GRMZM2G149428_P01	PhenoArch.2012.WW.GRMZM2G156861_P01	0.03489730022542	undirected	b52.a1	d1380.a1
PhenoArch.2012.WW.GRMZM2G149428_P01	PhenoArch.2012.WW.GRMZM2G160268_P01	0.0257700790552923	undirected	b52.a1	b77.a3
PhenoArch.2012.WW.GRMZM2G149428_P01	PhenoArch.2012.WW.GRMZM2G161295_P01	0.0247388047738155	undirected	b52.a1	c257.a1
PhenoArch.2012.WW.GRMZM2G149428_P01	PhenoArch.2012.WW.GRMZM2G163749_P01	0.02994727063485	undirected	b52.a1	d1287.a1
PhenoArch.2012.WW.GRMZM2G149428_P01	PhenoArch.2012.WW.GRMZM2G163988_P01	0.134133211851856	undirected	b52.a1	c892.a1
PhenoArch.2012.WW.GRMZM2G149428_P01	PhenoArch.2012.WW.GRMZM2G177098_P03	0.0314846902129193	undirected	b52.a1	c755.a1
PhenoArch.2012.WW.GRMZM2G149428_P01	PhenoArch.2012.WW.GRMZM2G178968_P01	0.0754218637466866	undirected	b52.a1	c584.a1
PhenoArch.2012.WW.GRMZM2G149428_P01	PhenoArch.2012.WW.GRMZM2G301096_P01	0.0252378649677194	undirected	b52.a1	b32.a7
PhenoArch.2012.WW.GRMZM2G149428_P01	PhenoArch.2012.WW.GRMZM2G305046_P01_Redon	0.0238619682469773	undirected	b52.a1	c209.a2
PhenoArch.2012.WW.GRMZM2G149428_P01	PhenoArch.2012.WW.GRMZM2G305851_P01	0.0531677393040068	undirected	b52.a1	c752.a1
PhenoArch.2012.WW.GRMZM2G149428_P01	PhenoArch.2012.WW.GRMZM2G312084_P01	0.0292694513747836	undirected	b52.a1	b37.a2
PhenoArch.2012.WW.GRMZM2G149428_P01	PhenoArch.2012.WW.GRMZM2G335564_P02_Redon	0.0319644512152562	undirected	b52.a1	c117.a1
PhenoArch.2012.WW.GRMZM2G149428_P01	PhenoArch.2012.WW.GRMZM2G353103_P01	0.0916573512336501	undirected	b52.a1	c467.a1
PhenoArch.2012.WW.GRMZM2G149428_P01	PhenoArch.2012.WW.GRMZM2G379002_P01	0.0385400102109097	undirected	b52.a1	c859.a1
PhenoArch.2012.WW.GRMZM2G149428_P01	PhenoArch.2012.WW.GRMZM2G400615_P01	0.0334056625802453	undirected	b52.a1	b32.a9
PhenoArch.2012.WW.GRMZM2G149428_P01	PhenoArch.2012.WW.GRMZM2G409407_P01_Redon	0.0363942027370866	undirected	b52.a1	c919.a1
PhenoArch.2012.WW.GRMZM2G149428_P01	PhenoArch.2012.WW.GRMZM2G427404_P01	0.0661533714932696	undirected	b52.a1	c373.a1
PhenoArch.2012.WW.GRMZM2G149428_P01	PhenoArch.2012.WW.GRMZM2G448151_P01_Redon	0.0383911894646806	undirected	b52.a1	c715.a1
PhenoArch.2012.WW.GRMZM2G149428_P01	PhenoArch.2012.WW.GRMZM2G473463_P01	0.0201080937701314	undirected	b52.a1	c469.a1
PhenoArch.2012.WW.GRMZM2G149428_P01	PhenoArch.2012.WW.GRMZM2G488458_P01	0.0224091420837747	undirected	b52.a1	c487.a1
PhenoArch.2012.WW.GRMZM2G149428_P01	PhenoArch.2012.WW.GRMZM2G579486_P01	0.0234247036392012	undirected	b52.a1	d1767.a1
PhenoArch.2012.WW.GRMZM2G149428_P01	PhenoArch.2012.WW.GRMZM5G806488_P01_Redon	0.0318754376890994	undirected	b52.a1	c890.a1
PhenoArch.2012.WW.GRMZM2G149428_P01	PhenoArch.2012.WW.GRMZM5G815606_P01_Redon	0.143527756713968	undirected	b52.a1	c860.a1
PhenoArch.2012.WW.GRMZM2G149428_P01	PhenoArch.2012.WW.GRMZM5G815894_P01	0.0263866261086496	undirected	b52.a1	c379.a1
PhenoArch.2012.WW.GRMZM2G149428_P01	PhenoArch.2012.WW.GRMZM5G845244_P01_Redon	0.0328567151063448	undirected	b52.a1	c275.a1
PhenoArch.2012.WW.GRMZM2G149428_P01	PhenoArch.2012.WW.GRMZM5G852185_P02_Redon	0.0338206138462174	undirected	b52.a1	c503.a2
PhenoArch.2012.WW.GRMZM2G149428_P01	PhenoArch.2012.WW.GRMZM5G852911_P01	0.0408208926765592	undirected	b52.a1	c269.a2
PhenoArch.2012.WW.GRMZM2G149428_P01	PhenoArch.2012.WW.GRMZM5G853305_P01	0.0545362090792817	undirected	b52.a1	c434.a1
PhenoArch.2012.WW.GRMZM2G149428_P01	PhenoArch.2012.WW.GRMZM5G859979_P01	0.0208607149543777	undirected	b52.a1	c288.a1
PhenoArch.2012.WW.GRMZM2G149428_P01	PhenoArch.2012.WW.GRMZM5G885392_P01	0.0368938699153275	undirected	b52.a1	c435.a1
PhenoArch.2012.WW.GRMZM2G149428_P01	PhenoArch.2012.WW.GRMZM5G887054_P01	0.0500989525716975	undirected	b52.a1	c903.a2
PhenoArch.2012.WW.GRMZM2G149428_P01	PhenoArch.2012.WW.GRMZM5G890561_P01_Redon	0.0249667279398698	undirected	b52.a1	c755.a2
PhenoArch.2012.WW.GRMZM2G149428_P01	PhenoArch.2012.WW.GRMZM5G892645_P01_Redon	0.0244423957074279	undirected	b52.a1	c551.a1
PhenoArch.2012.WW.GRMZM2G149428_P01	PhenoArch.2012.WW.GRMZM5G896082_P01_Redon	0.0273141075396341	undirected	b52.a1	c433.a1
PhenoArch.2012.WW.GRMZM2G150190_P01	PhenoArch.2012.WW.GRMZM2G161673_P01	0.0253105244621688	undirected	c171.a2	c452.a1
PhenoArch.2012.WW.GRMZM2G150190_P01	PhenoArch.2012.WW.GRMZM2G178192_P01_Redon	0.0276840703610237	undirected	c171.a2	b74.a1
PhenoArch.2012.WW.GRMZM2G150190_P01	PhenoArch.2012.WW.GRMZM2G416388_P01_Redon	0.0269388635350176	undirected	c171.a2	c480.a1
PhenoArch.2012.WW.GRMZM2G150190_P01	PhenoArch.2012.WW.GRMZM2G436710_P01	0.0240620128786151	undirected	c171.a2	c159.a1
PhenoArch.2012.WW.GRMZM2G150190_P01	PhenoArch.2012.WW.GRMZM2G436986_P01	0.0288271362861447	undirected	c171.a2	c255.a1
PhenoArch.2012.WW.GRMZM2G150190_P01	PhenoArch.2012.WW.GRMZM5G825759_P01	0.0349560105448007	undirected	c171.a2	c163.a1
PhenoArch.2012.WW.GRMZM2G150190_P01	PhenoArch.2012.WW.GRMZM5G854533_P01	0.0376162780211255	undirected	c171.a2	c336.a1
PhenoArch.2012.WW.GRMZM2G150190_P01	PhenoArch.2012.WW.GRMZM5G870219_P02	0.0323443584634876	undirected	c171.a2	c316.a1
PhenoArch.2012.WW.GRMZM2G150363_P01	PhenoArch.2012.WW.GRMZM2G153476_P01_Redon	0.0212038636601862	undirected	c388.a2	c440.a1
PhenoArch.2012.WW.GRMZM2G150363_P01	PhenoArch.2012.WW.GRMZM2G163988_P01	0.0200667030533594	undirected	c388.a2	c892.a1
PhenoArch.2012.WW.GRMZM2G150363_P01	PhenoArch.2012.WW.GRMZM5G858094_P01_Redon	0.0230647778290144	undirected	c388.a2	c265.a1
PhenoArch.2012.WW.GRMZM2G150791_P01	PhenoArch.2012.WW.GRMZM2G153444_P01	0.0354560459221326	undirected	c977.a1	c214.a1
PhenoArch.2012.WW.GRMZM2G150791_P01	PhenoArch.2012.WW.GRMZM2G153476_P01_Redon	0.0202327222385217	undirected	c977.a1	c440.a1
PhenoArch.2012.WW.GRMZM2G150791_P01	PhenoArch.2012.WW.GRMZM2G156068_P01	0.0469298873791033	undirected	c977.a1	c507.a1
PhenoArch.2012.WW.GRMZM2G150791_P01	PhenoArch.2012.WW.GRMZM2G156227_P01	0.0282007603067667	undirected	c977.a1	c172.a1
PhenoArch.2012.WW.GRMZM2G150791_P01	PhenoArch.2012.WW.GRMZM2G157018_P01	0.0366841571296569	undirected	c977.a1	c357.a1
PhenoArch.2012.WW.GRMZM2G150791_P01	PhenoArch.2012.WW.GRMZM2G157207_P01_Redon	0.0248511165525478	undirected	c977.a1	d1059.a1
PhenoArch.2012.WW.GRMZM2G150791_P01	PhenoArch.2012.WW.GRMZM2G161673_P01	0.0924051851310608	undirected	c977.a1	c452.a1
PhenoArch.2012.WW.GRMZM2G150791_P01	PhenoArch.2012.WW.GRMZM2G162233_P01	0.0675108586478536	undirected	c977.a1	c404.a1
PhenoArch.2012.WW.GRMZM2G150791_P01	PhenoArch.2012.WW.GRMZM2G164352_P01_Redon	0.0283760796732482	undirected	c977.a1	c463.a1
PhenoArch.2012.WW.GRMZM2G150791_P01	PhenoArch.2012.WW.GRMZM2G165817_P01_Redon	0.0375422192068772	undirected	c977.a1	c197.a6
PhenoArch.2012.WW.GRMZM2G150791_P01	PhenoArch.2012.WW.GRMZM2G168762_P01	0.0304295630033422	undirected	c977.a1	c447.a1
PhenoArch.2012.WW.GRMZM2G150791_P01	PhenoArch.2012.WW.GRMZM2G169207_P01_Redon	0.0321615358733591	undirected	c977.a1	d1139.a1
PhenoArch.2012.WW.GRMZM2G150791_P01	PhenoArch.2012.WW.GRMZM2G177508_P01	0.0944232079581076	undirected	c977.a1	d1159.a1
PhenoArch.2012.WW.GRMZM2G150791_P01	PhenoArch.2012.WW.GRMZM2G178192_P01_Redon	0.0852246002374416	undirected	c977.a1	b74.a1
PhenoArch.2012.WW.GRMZM2G150791_P01	PhenoArch.2012.WW.GRMZM2G179981_P01	0.0528916972545711	undirected	c977.a1	d1020.a1
PhenoArch.2012.WW.GRMZM2G150791_P01	PhenoArch.2012.WW.GRMZM2G306345_P04	0.0222754081615649	undirected	c977.a1	a3.a1
PhenoArch.2012.WW.GRMZM2G150791_P01	PhenoArch.2012.WW.GRMZM2G318346_P01	0.0255453579302338	undirected	c977.a1	c950.a1
PhenoArch.2012.WW.GRMZM2G150791_P01	PhenoArch.2012.WW.GRMZM2G321725_P02	0.0436490374489367	undirected	c977.a1	c535.a1
PhenoArch.2012.WW.GRMZM2G150791_P01	PhenoArch.2012.WW.GRMZM2G332976_P01	0.0474185869166892	undirected	c977.a1	c790.a1
PhenoArch.2012.WW.GRMZM2G150791_P01	PhenoArch.2012.WW.GRMZM2G335564_P02_Redon	0.0225803231154341	undirected	c977.a1	c117.a1
PhenoArch.2012.WW.GRMZM2G150791_P01	PhenoArch.2012.WW.GRMZM2G349062_P01_Redon	0.0386378092592248	undirected	c977.a1	c545.a2
PhenoArch.2012.WW.GRMZM2G150791_P01	PhenoArch.2012.WW.GRMZM2G360021_P01	0.0239606528025968	undirected	c977.a1	c121.a1
PhenoArch.2012.WW.GRMZM2G150791_P01	PhenoArch.2012.WW.GRMZM2G367092_P02	0.0497404062085107	undirected	c977.a1	d1164.a1
PhenoArch.2012.WW.GRMZM2G150791_P01	PhenoArch.2012.WW.GRMZM2G382673_P01	0.0411606583517258	undirected	c977.a1	c798.a1
PhenoArch.2012.WW.GRMZM2G150791_P01	PhenoArch.2012.WW.GRMZM2G382914_P01_Redon	0.0452742918746784	undirected	c977.a1	a5.a3
PhenoArch.2012.WW.GRMZM2G150791_P01	PhenoArch.2012.WW.GRMZM2G408768_P01	0.0495337260942502	undirected	c977.a1	b30.a3
PhenoArch.2012.WW.GRMZM2G150791_P01	PhenoArch.2012.WW.GRMZM2G416388_P01_Redon	0.0658781854944069	undirected	c977.a1	c480.a1
PhenoArch.2012.WW.GRMZM2G150791_P01	PhenoArch.2012.WW.GRMZM2G436710_P01	0.0481172084292002	undirected	c977.a1	c159.a1
PhenoArch.2012.WW.GRMZM2G150791_P01	PhenoArch.2012.WW.GRMZM2G436986_P01	0.114627968585804	undirected	c977.a1	c255.a1
PhenoArch.2012.WW.GRMZM2G150791_P01	PhenoArch.2012.WW.GRMZM2G456086_P01	0.056552707170908	undirected	c977.a1	c241.a1
PhenoArch.2012.WW.GRMZM2G150791_P01	PhenoArch.2012.WW.GRMZM2G475293_P01_Redon	0.0393084885059981	undirected	c977.a1	d1105.a1
PhenoArch.2012.WW.GRMZM2G150791_P01	PhenoArch.2012.WW.GRMZM5G808939_P01	0.0324573037140455	undirected	c977.a1	c107.a1
PhenoArch.2012.WW.GRMZM2G150791_P01	PhenoArch.2012.WW.GRMZM5G815606_P01_Redon	0.0215358638971636	undirected	c977.a1	c860.a1
PhenoArch.2012.WW.GRMZM2G150791_P01	PhenoArch.2012.WW.GRMZM5G825759_P01	0.138778136187908	undirected	c977.a1	c163.a1
PhenoArch.2012.WW.GRMZM2G150791_P01	PhenoArch.2012.WW.GRMZM5G826194_P02	0.0286439473819005	undirected	c977.a1	c293.a1
PhenoArch.2012.WW.GRMZM2G150791_P01	PhenoArch.2012.WW.GRMZM5G826801_P01_Redon	0.041052402201305	undirected	c977.a1	c121.a2
PhenoArch.2012.WW.GRMZM2G150791_P01	PhenoArch.2012.WW.GRMZM5G831399_P01	0.0238856758139112	undirected	c977.a1	c530.a1
PhenoArch.2012.WW.GRMZM2G150791_P01	PhenoArch.2012.WW.GRMZM5G837108_P02	0.0243959067283887	undirected	c977.a1	c226.a1
PhenoArch.2012.WW.GRMZM2G150791_P01	PhenoArch.2012.WW.GRMZM5G843368_P01	0.0326655238573848	undirected	c977.a1	c572.a1
PhenoArch.2012.WW.GRMZM2G150791_P01	PhenoArch.2012.WW.GRMZM5G854533_P01	0.111945459027695	undirected	c977.a1	c336.a1
PhenoArch.2012.WW.GRMZM2G150791_P01	PhenoArch.2012.WW.GRMZM5G866223_P01	0.0597841533367761	undirected	c977.a1	c211.a1
PhenoArch.2012.WW.GRMZM2G150791_P01	PhenoArch.2012.WW.GRMZM5G870219_P02	0.122843841396171	undirected	c977.a1	c316.a1
PhenoArch.2012.WW.GRMZM2G150791_P01	PhenoArch.2012.WW.GRMZM5G888696_P02	0.0384424029929426	undirected	c977.a1	c189.a1
PhenoArch.2012.WW.GRMZM2G152105_P01_Redon	PhenoArch.2012.WW.GRMZM2G442804_P03	0.0224881810130147	undirected	d1038.a1	c733.a1
PhenoArch.2012.WW.GRMZM2G152775_P04	PhenoArch.2012.WW.GRMZM2G374881_P02	0.166582711422875	undirected	c685.a1	c685.a2
PhenoArch.2012.WW.GRMZM2G152908_P01	PhenoArch.2012.WW.GRMZM2G155911_P01	0.022091835411615	undirected	c493.a4	d1035.a1
PhenoArch.2012.WW.GRMZM2G152908_P01	PhenoArch.2012.WW.GRMZM2G318780_P02	0.118072986848628	undirected	c493.a4	c493.a2
PhenoArch.2012.WW.GRMZM2G152925_P01	PhenoArch.2012.WW.GRMZM5G815839_P02	0.500078485677153	undirected	c533.a1	c533.a2
PhenoArch.2012.WW.GRMZM2G153184_P01	PhenoArch.2012.WW.GRMZM2G153476_P01_Redon	0.0488953144032939	undirected	b77.a1	c440.a1
PhenoArch.2012.WW.GRMZM2G153184_P01	PhenoArch.2012.WW.GRMZM2G160268_P02	0.0459519899850406	undirected	b77.a1	b77.a2
PhenoArch.2012.WW.GRMZM2G153184_P01	PhenoArch.2012.WW.GRMZM2G163988_P01	0.0482534248863001	undirected	b77.a1	c892.a1
PhenoArch.2012.WW.GRMZM2G153184_P01	PhenoArch.2012.WW.GRMZM2G178968_P01	0.0258161653245842	undirected	b77.a1	c584.a1
PhenoArch.2012.WW.GRMZM2G153184_P01	PhenoArch.2012.WW.GRMZM2G353103_P01	0.0348274745536899	undirected	b77.a1	c467.a1
PhenoArch.2012.WW.GRMZM2G153184_P01	PhenoArch.2012.WW.GRMZM2G427404_P01	0.0300057104760911	undirected	b77.a1	c373.a1
PhenoArch.2012.WW.GRMZM2G153184_P01	PhenoArch.2012.WW.GRMZM2G471456_P01	0.0213996077692743	undirected	b77.a1	c170.a2
PhenoArch.2012.WW.GRMZM2G153184_P01	PhenoArch.2012.WW.GRMZM5G815606_P01_Redon	0.0516538517429241	undirected	b77.a1	c860.a1
PhenoArch.2012.WW.GRMZM2G153184_P01	PhenoArch.2012.WW.GRMZM5G887054_P01	0.0202454106782297	undirected	b77.a1	c903.a2
PhenoArch.2012.WW.GRMZM2G153444_P01	PhenoArch.2012.WW.GRMZM2G156068_P01	0.0593437769851424	undirected	c214.a1	c507.a1
PhenoArch.2012.WW.GRMZM2G153444_P01	PhenoArch.2012.WW.GRMZM2G156227_P01	0.060628767244056	undirected	c214.a1	c172.a1
PhenoArch.2012.WW.GRMZM2G153444_P01	PhenoArch.2012.WW.GRMZM2G156516_P01_Redon	0.0226216168980757	undirected	c214.a1	c475.a1
PhenoArch.2012.WW.GRMZM2G153444_P01	PhenoArch.2012.WW.GRMZM2G157018_P01	0.0477422261787942	undirected	c214.a1	c357.a1
PhenoArch.2012.WW.GRMZM2G153444_P01	PhenoArch.2012.WW.GRMZM2G161673_P01	0.0553427977036927	undirected	c214.a1	c452.a1
PhenoArch.2012.WW.GRMZM2G153444_P01	PhenoArch.2012.WW.GRMZM2G162233_P01	0.0362955552566227	undirected	c214.a1	c404.a1
PhenoArch.2012.WW.GRMZM2G153444_P01	PhenoArch.2012.WW.GRMZM2G164352_P01_Redon	0.0310521475977044	undirected	c214.a1	c463.a1
PhenoArch.2012.WW.GRMZM2G153444_P01	PhenoArch.2012.WW.GRMZM2G165817_P01_Redon	0.0307905080948604	undirected	c214.a1	c197.a6
PhenoArch.2012.WW.GRMZM2G153444_P01	PhenoArch.2012.WW.GRMZM2G168762_P01	0.0287093245328163	undirected	c214.a1	c447.a1
PhenoArch.2012.WW.GRMZM2G153444_P01	PhenoArch.2012.WW.GRMZM2G169207_P01_Redon	0.0605106805649389	undirected	c214.a1	d1139.a1
PhenoArch.2012.WW.GRMZM2G153444_P01	PhenoArch.2012.WW.GRMZM2G171466_P01	0.0255500046897459	undirected	c214.a1	c495.a1
PhenoArch.2012.WW.GRMZM2G153444_P01	PhenoArch.2012.WW.GRMZM2G177508_P01	0.0385040804421354	undirected	c214.a1	d1159.a1
PhenoArch.2012.WW.GRMZM2G153444_P01	PhenoArch.2012.WW.GRMZM2G178192_P01_Redon	0.102102362968438	undirected	c214.a1	b74.a1
PhenoArch.2012.WW.GRMZM2G153444_P01	PhenoArch.2012.WW.GRMZM2G179981_P01	0.0494254483215999	undirected	c214.a1	d1020.a1
PhenoArch.2012.WW.GRMZM2G153444_P01	PhenoArch.2012.WW.GRMZM2G321725_P02	0.0678593249055369	undirected	c214.a1	c535.a1
PhenoArch.2012.WW.GRMZM2G153444_P01	PhenoArch.2012.WW.GRMZM2G332976_P01	0.0358470510535823	undirected	c214.a1	c790.a1
PhenoArch.2012.WW.GRMZM2G153444_P01	PhenoArch.2012.WW.GRMZM2G345493_P02	0.0398928612558665	undirected	c214.a1	b42.a1
PhenoArch.2012.WW.GRMZM2G153444_P01	PhenoArch.2012.WW.GRMZM2G358059_P01	0.0240559807692594	undirected	c214.a1	c598.a1
PhenoArch.2012.WW.GRMZM2G153444_P01	PhenoArch.2012.WW.GRMZM2G360021_P01	0.0244949638488435	undirected	c214.a1	c121.a1
PhenoArch.2012.WW.GRMZM2G153444_P01	PhenoArch.2012.WW.GRMZM2G367092_P02	0.0226913665563161	undirected	c214.a1	d1164.a1
PhenoArch.2012.WW.GRMZM2G153444_P01	PhenoArch.2012.WW.GRMZM2G371944_P01	0.0219235064150533	undirected	c214.a1	c181.a1
PhenoArch.2012.WW.GRMZM2G153444_P01	PhenoArch.2012.WW.GRMZM2G382673_P01	0.0354344942497316	undirected	c214.a1	c798.a1
PhenoArch.2012.WW.GRMZM2G153444_P01	PhenoArch.2012.WW.GRMZM2G382914_P01_Redon	0.0551675256710381	undirected	c214.a1	a5.a3
PhenoArch.2012.WW.GRMZM2G153444_P01	PhenoArch.2012.WW.GRMZM2G408768_P01	0.0470865974807276	undirected	c214.a1	b30.a3
PhenoArch.2012.WW.GRMZM2G153444_P01	PhenoArch.2012.WW.GRMZM2G416388_P01_Redon	0.0633268063134417	undirected	c214.a1	c480.a1
PhenoArch.2012.WW.GRMZM2G153444_P01	PhenoArch.2012.WW.GRMZM2G436710_P01	0.0768096743082591	undirected	c214.a1	c159.a1
PhenoArch.2012.WW.GRMZM2G153444_P01	PhenoArch.2012.WW.GRMZM2G436986_P01	0.108294711772915	undirected	c214.a1	c255.a1
PhenoArch.2012.WW.GRMZM2G153444_P01	PhenoArch.2012.WW.GRMZM2G456086_P01	0.0657300226289628	undirected	c214.a1	c241.a1
PhenoArch.2012.WW.GRMZM2G153444_P01	PhenoArch.2012.WW.GRMZM2G475293_P01_Redon	0.0642750829624012	undirected	c214.a1	d1105.a1
PhenoArch.2012.WW.GRMZM2G153444_P01	PhenoArch.2012.WW.GRMZM5G808939_P01	0.0202643575872785	undirected	c214.a1	c107.a1
PhenoArch.2012.WW.GRMZM2G153444_P01	PhenoArch.2012.WW.GRMZM5G825759_P01	0.121016656930349	undirected	c214.a1	c163.a1
PhenoArch.2012.WW.GRMZM2G153444_P01	PhenoArch.2012.WW.GRMZM5G826194_P02	0.0332003409803225	undirected	c214.a1	c293.a1
PhenoArch.2012.WW.GRMZM2G153444_P01	PhenoArch.2012.WW.GRMZM5G837108_P02	0.0399207821627694	undirected	c214.a1	c226.a1
PhenoArch.2012.WW.GRMZM2G153444_P01	PhenoArch.2012.WW.GRMZM5G843368_P01	0.0340161841220636	undirected	c214.a1	c572.a1
PhenoArch.2012.WW.GRMZM2G153444_P01	PhenoArch.2012.WW.GRMZM5G854533_P01	0.123756143433745	undirected	c214.a1	c336.a1
PhenoArch.2012.WW.GRMZM2G153444_P01	PhenoArch.2012.WW.GRMZM5G866223_P01	0.056485926095011	undirected	c214.a1	c211.a1
PhenoArch.2012.WW.GRMZM2G153444_P01	PhenoArch.2012.WW.GRMZM5G870219_P02	0.109310777757529	undirected	c214.a1	c316.a1
PhenoArch.2012.WW.GRMZM2G153444_P01	PhenoArch.2012.WW.GRMZM5G870342_P01	0.0211160087589436	undirected	c214.a1	c842.a1
PhenoArch.2012.WW.GRMZM2G153444_P01	PhenoArch.2012.WW.GRMZM5G888696_P02	0.0344699086853	undirected	c214.a1	c189.a1
PhenoArch.2012.WW.GRMZM2G153476_P01_Redon	PhenoArch.2012.WW.GRMZM2G153984_P01	0.0758667505447568	undirected	c440.a1	c405.a1
PhenoArch.2012.WW.GRMZM2G153476_P01_Redon	PhenoArch.2012.WW.GRMZM2G155662_P01	0.119203410442874	undirected	c440.a1	c780.a1
PhenoArch.2012.WW.GRMZM2G153476_P01_Redon	PhenoArch.2012.WW.GRMZM2G156861_P01	0.0259374793315107	undirected	c440.a1	d1380.a1
PhenoArch.2012.WW.GRMZM2G153476_P01_Redon	PhenoArch.2012.WW.GRMZM2G157462_P01	0.0780582047373626	undirected	c440.a1	d1432.a1
PhenoArch.2012.WW.GRMZM2G153476_P01_Redon	PhenoArch.2012.WW.GRMZM2G159724_P01_Redon	0.0285821172104049	undirected	c440.a1	a8.a2
PhenoArch.2012.WW.GRMZM2G153476_P01_Redon	PhenoArch.2012.WW.GRMZM2G160327_P01	0.0300117118844652	undirected	c440.a1	c449.a3
PhenoArch.2012.WW.GRMZM2G153476_P01_Redon	PhenoArch.2012.WW.GRMZM2G161295_P01	0.168808275660378	undirected	c440.a1	c257.a1
PhenoArch.2012.WW.GRMZM2G153476_P01_Redon	PhenoArch.2012.WW.GRMZM2G161807_P01_Redon	0.120421633174898	undirected	c440.a1	d1459.a1
PhenoArch.2012.WW.GRMZM2G153476_P01_Redon	PhenoArch.2012.WW.GRMZM2G161868_P01	0.0244125790291727	undirected	c440.a1	c162.a2
PhenoArch.2012.WW.GRMZM2G153476_P01_Redon	PhenoArch.2012.WW.GRMZM2G162233_P01	0.0240964768743951	undirected	c440.a1	c404.a1
PhenoArch.2012.WW.GRMZM2G153476_P01_Redon	PhenoArch.2012.WW.GRMZM2G162451_P01	0.0229398944678649	undirected	c440.a1	d1350.a1
PhenoArch.2012.WW.GRMZM2G153476_P01_Redon	PhenoArch.2012.WW.GRMZM2G163081_P01	0.091138680844625	undirected	c440.a1	c379.a2
PhenoArch.2012.WW.GRMZM2G153476_P01_Redon	PhenoArch.2012.WW.GRMZM2G163749_P01	0.0271510155465267	undirected	c440.a1	d1287.a1
PhenoArch.2012.WW.GRMZM2G153476_P01_Redon	PhenoArch.2012.WW.GRMZM2G163988_P01	0.394844039864416	undirected	c440.a1	c892.a1
PhenoArch.2012.WW.GRMZM2G153476_P01_Redon	PhenoArch.2012.WW.GRMZM2G164020_P01_Redon	0.0260595467551712	undirected	c440.a1	c958.a1
PhenoArch.2012.WW.GRMZM2G153476_P01_Redon	PhenoArch.2012.WW.GRMZM2G164141_P01_Redon	0.0221568950988166	undirected	c440.a1	d2135.a1
PhenoArch.2012.WW.GRMZM2G153476_P01_Redon	PhenoArch.2012.WW.GRMZM2G164965_P01	0.195387169137042	undirected	c440.a1	c350.a1
PhenoArch.2012.WW.GRMZM2G153476_P01_Redon	PhenoArch.2012.WW.GRMZM2G168149_P01	0.0496370742796399	undirected	c440.a1	c229.a1
PhenoArch.2012.WW.GRMZM2G153476_P01_Redon	PhenoArch.2012.WW.GRMZM2G168330_P02	0.169410357914026	undirected	c440.a1	d1368.a2
PhenoArch.2012.WW.GRMZM2G153476_P01_Redon	PhenoArch.2012.WW.GRMZM2G168629_P01_Redon	0.0496728301414407	undirected	c440.a1	c908.a1
PhenoArch.2012.WW.GRMZM2G153476_P01_Redon	PhenoArch.2012.WW.GRMZM2G171628_P01	0.0228012723711374	undirected	c440.a1	c781.a1
PhenoArch.2012.WW.GRMZM2G153476_P01_Redon	PhenoArch.2012.WW.GRMZM2G172322_P01	0.0358952290141617	undirected	c440.a1	c141.a1
PhenoArch.2012.WW.GRMZM2G153476_P01_Redon	PhenoArch.2012.WW.GRMZM2G174757_P01	0.051883089344909	undirected	c440.a1	c646.a1
PhenoArch.2012.WW.GRMZM2G153476_P01_Redon	PhenoArch.2012.WW.GRMZM2G174984_P01	0.0358049225050615	undirected	c440.a1	c300.a1
PhenoArch.2012.WW.GRMZM2G153476_P01_Redon	PhenoArch.2012.WW.GRMZM2G175134_P01	0.0222474366596341	undirected	c440.a1	c368.a2
PhenoArch.2012.WW.GRMZM2G153476_P01_Redon	PhenoArch.2012.WW.GRMZM2G176820_P01	0.0505757905313965	undirected	c440.a1	c306.a1
PhenoArch.2012.WW.GRMZM2G153476_P01_Redon	PhenoArch.2012.WW.GRMZM2G177098_P03	0.283998741914896	undirected	c440.a1	c755.a1
PhenoArch.2012.WW.GRMZM2G153476_P01_Redon	PhenoArch.2012.WW.GRMZM2G177203_P02	0.0274358922743952	undirected	c440.a1	d1438.a1
PhenoArch.2012.WW.GRMZM2G153476_P01_Redon	PhenoArch.2012.WW.GRMZM2G178341_P01	0.0808813871561675	undirected	c440.a1	c249.a1
PhenoArch.2012.WW.GRMZM2G153476_P01_Redon	PhenoArch.2012.WW.GRMZM2G178807_P01	0.154572660133673	undirected	c440.a1	c363.a3
PhenoArch.2012.WW.GRMZM2G153476_P01_Redon	PhenoArch.2012.WW.GRMZM2G178968_P01	0.338720977427829	undirected	c440.a1	c584.a1
PhenoArch.2012.WW.GRMZM2G153476_P01_Redon	PhenoArch.2012.WW.GRMZM2G179301_P01	0.0668936727839245	undirected	c440.a1	d1104.a2
PhenoArch.2012.WW.GRMZM2G153476_P01_Redon	PhenoArch.2012.WW.GRMZM2G179301_P02_Redon	0.050429583762944	undirected	c440.a1	d1104.a1
PhenoArch.2012.WW.GRMZM2G153476_P01_Redon	PhenoArch.2012.WW.GRMZM2G179521_P01	0.0289092998161246	undirected	c440.a1	d1208.a1
PhenoArch.2012.WW.GRMZM2G153476_P01_Redon	PhenoArch.2012.WW.GRMZM2G300408_P01	0.0323933855743488	undirected	c440.a1	c478.a1
PhenoArch.2012.WW.GRMZM2G153476_P01_Redon	PhenoArch.2012.WW.GRMZM2G301096_P01	0.233234000618942	undirected	c440.a1	b32.a7
PhenoArch.2012.WW.GRMZM2G153476_P01_Redon	PhenoArch.2012.WW.GRMZM2G305046_P01_Redon	0.111370179815557	undirected	c440.a1	c209.a2
PhenoArch.2012.WW.GRMZM2G153476_P01_Redon	PhenoArch.2012.WW.GRMZM2G305851_P01	0.0624003957282619	undirected	c440.a1	c752.a1
PhenoArch.2012.WW.GRMZM2G153476_P01_Redon	PhenoArch.2012.WW.GRMZM2G306374_P01	0.0257561208217991	undirected	c440.a1	c719.a1
PhenoArch.2012.WW.GRMZM2G153476_P01_Redon	PhenoArch.2012.WW.GRMZM2G307600_P01	0.0402436176247086	undirected	c440.a1	c648.a1
PhenoArch.2012.WW.GRMZM2G153476_P01_Redon	PhenoArch.2012.WW.GRMZM2G312084_P01	0.200573280483426	undirected	c440.a1	b37.a2
PhenoArch.2012.WW.GRMZM2G153476_P01_Redon	PhenoArch.2012.WW.GRMZM2G315088_P01_Redon	0.0269713257037893	undirected	c440.a1	d1258.a1
PhenoArch.2012.WW.GRMZM2G153476_P01_Redon	PhenoArch.2012.WW.GRMZM2G325285_P01	0.0520644400485038	undirected	c440.a1	c206.a3
PhenoArch.2012.WW.GRMZM2G153476_P01_Redon	PhenoArch.2012.WW.GRMZM2G325575_P01	0.0457560561488568	undirected	c440.a1	c690.a1
PhenoArch.2012.WW.GRMZM2G153476_P01_Redon	PhenoArch.2012.WW.GRMZM2G335564_P02_Redon	0.188383057613937	undirected	c440.a1	c117.a1
PhenoArch.2012.WW.GRMZM2G153476_P01_Redon	PhenoArch.2012.WW.GRMZM2G341729_P01	0.0431801707603729	undirected	c440.a1	c409.a1
PhenoArch.2012.WW.GRMZM2G153476_P01_Redon	PhenoArch.2012.WW.GRMZM2G345493_P02	0.0310741932627281	undirected	c440.a1	b42.a1
PhenoArch.2012.WW.GRMZM2G153476_P01_Redon	PhenoArch.2012.WW.GRMZM2G347956_P01	0.0201649553416829	undirected	c440.a1	c962.a1
PhenoArch.2012.WW.GRMZM2G153476_P01_Redon	PhenoArch.2012.WW.GRMZM2G353103_P01	0.355198019513348	undirected	c440.a1	c467.a1
PhenoArch.2012.WW.GRMZM2G153476_P01_Redon	PhenoArch.2012.WW.GRMZM2G354604_P02_Redon	0.0224595858902871	undirected	c440.a1	c423.a1
PhenoArch.2012.WW.GRMZM2G153476_P01_Redon	PhenoArch.2012.WW.GRMZM2G354804_P02_Redon	0.0531854203160201	undirected	c440.a1	c117.a2
PhenoArch.2012.WW.GRMZM2G153476_P01_Redon	PhenoArch.2012.WW.GRMZM2G360821_P01_Redon	0.022497964324574	undirected	c440.a1	a4.a1
PhenoArch.2012.WW.GRMZM2G153476_P01_Redon	PhenoArch.2012.WW.GRMZM2G365374_P01	0.0266560627209532	undirected	c440.a1	c376.a2
PhenoArch.2012.WW.GRMZM2G153476_P01_Redon	PhenoArch.2012.WW.GRMZM2G367842_P01	0.114181777544444	undirected	c440.a1	c209.a5
PhenoArch.2012.WW.GRMZM2G153476_P01_Redon	PhenoArch.2012.WW.GRMZM2G374302_P01_Redon	0.0463047333923489	undirected	c440.a1	b84.a1
PhenoArch.2012.WW.GRMZM2G153476_P01_Redon	PhenoArch.2012.WW.GRMZM2G374971_P01	0.0409242867359609	undirected	c440.a1	c560.a1
PhenoArch.2012.WW.GRMZM2G153476_P01_Redon	PhenoArch.2012.WW.GRMZM2G377341_P01	0.0662259449933918	undirected	c440.a1	c265.a3
PhenoArch.2012.WW.GRMZM2G153476_P01_Redon	PhenoArch.2012.WW.GRMZM2G379002_P01	0.245370307938958	undirected	c440.a1	c859.a1
PhenoArch.2012.WW.GRMZM2G153476_P01_Redon	PhenoArch.2012.WW.GRMZM2G387076_P02	0.0267981636113359	undirected	c440.a1	d1270.a1
PhenoArch.2012.WW.GRMZM2G153476_P01_Redon	PhenoArch.2012.WW.GRMZM2G389768_P01	0.0407909789452053	undirected	c440.a1	c448.a1
PhenoArch.2012.WW.GRMZM2G153476_P01_Redon	PhenoArch.2012.WW.GRMZM2G400615_P01	0.263978857063629	undirected	c440.a1	b32.a9
PhenoArch.2012.WW.GRMZM2G153476_P01_Redon	PhenoArch.2012.WW.GRMZM2G402092_P01	0.0341554188705085	undirected	c440.a1	d1293.a1
PhenoArch.2012.WW.GRMZM2G153476_P01_Redon	PhenoArch.2012.WW.GRMZM2G402631_P01	0.111633381627651	undirected	c440.a1	d1516.a1
PhenoArch.2012.WW.GRMZM2G153476_P01_Redon	PhenoArch.2012.WW.GRMZM2G404237_P01	0.0363142993242811	undirected	c440.a1	a8.a5
PhenoArch.2012.WW.GRMZM2G153476_P01_Redon	PhenoArch.2012.WW.GRMZM2G409407_P01_Redon	0.300434746786083	undirected	c440.a1	c919.a1
PhenoArch.2012.WW.GRMZM2G153476_P01_Redon	PhenoArch.2012.WW.GRMZM2G410515_P01	0.0321805088054521	undirected	c440.a1	c114.a2
PhenoArch.2012.WW.GRMZM2G153476_P01_Redon	PhenoArch.2012.WW.GRMZM2G410839_P01	0.122500951762214	undirected	c440.a1	c249.a3
PhenoArch.2012.WW.GRMZM2G153476_P01_Redon	PhenoArch.2012.WW.GRMZM2G415117_P01	0.026210872318414	undirected	c440.a1	c231.a2
PhenoArch.2012.WW.GRMZM2G153476_P01_Redon	PhenoArch.2012.WW.GRMZM2G427404_P01	0.335584732137625	undirected	c440.a1	c373.a1
PhenoArch.2012.WW.GRMZM2G153476_P01_Redon	PhenoArch.2012.WW.GRMZM2G428391_P01	0.0320908325990646	undirected	c440.a1	b19.a3
PhenoArch.2012.WW.GRMZM2G153476_P01_Redon	PhenoArch.2012.WW.GRMZM2G444178_P01	0.0344875069450769	undirected	c440.a1	c204.a3
PhenoArch.2012.WW.GRMZM2G153476_P01_Redon	PhenoArch.2012.WW.GRMZM2G444541_P04	0.0414095834344402	undirected	c440.a1	c117.a3
PhenoArch.2012.WW.GRMZM2G153476_P01_Redon	PhenoArch.2012.WW.GRMZM2G446253_P01	0.107369655758884	undirected	c440.a1	b28.a4
PhenoArch.2012.WW.GRMZM2G153476_P01_Redon	PhenoArch.2012.WW.GRMZM2G448151_P01_Redon	0.24241853253057	undirected	c440.a1	c715.a1
PhenoArch.2012.WW.GRMZM2G153476_P01_Redon	PhenoArch.2012.WW.GRMZM2G449496_P01	0.0369676341608698	undirected	c440.a1	b79.a1
PhenoArch.2012.WW.GRMZM2G153476_P01_Redon	PhenoArch.2012.WW.GRMZM2G456835_P01	0.0238656278540924	undirected	c440.a1	c409.a2
PhenoArch.2012.WW.GRMZM2G153476_P01_Redon	PhenoArch.2012.WW.GRMZM2G459391_P02	0.0225615022822303	undirected	c440.a1	d1486.a1
PhenoArch.2012.WW.GRMZM2G153476_P01_Redon	PhenoArch.2012.WW.GRMZM2G460406_P01	0.0327148303091132	undirected	c440.a1	c274.a1
PhenoArch.2012.WW.GRMZM2G153476_P01_Redon	PhenoArch.2012.WW.GRMZM2G463891_P01	0.134982833007716	undirected	c440.a1	d1123.a1
PhenoArch.2012.WW.GRMZM2G153476_P01_Redon	PhenoArch.2012.WW.GRMZM2G473463_P01	0.0751089476273559	undirected	c440.a1	c469.a1
PhenoArch.2012.WW.GRMZM2G153476_P01_Redon	PhenoArch.2012.WW.GRMZM2G476933_P01	0.073419206607203	undirected	c440.a1	c234.a1
PhenoArch.2012.WW.GRMZM2G153476_P01_Redon	PhenoArch.2012.WW.GRMZM2G477236_P01	0.110141062786239	undirected	c440.a1	c767.a1
PhenoArch.2012.WW.GRMZM2G153476_P01_Redon	PhenoArch.2012.WW.GRMZM2G480850_P01	0.120897246947799	undirected	c440.a1	c132.a1
PhenoArch.2012.WW.GRMZM2G153476_P01_Redon	PhenoArch.2012.WW.GRMZM2G481261_P01	0.0391130268616867	undirected	c440.a1	d1098.a1
PhenoArch.2012.WW.GRMZM2G153476_P01_Redon	PhenoArch.2012.WW.GRMZM2G488458_P01	0.0359561877060746	undirected	c440.a1	c487.a1
PhenoArch.2012.WW.GRMZM2G153476_P01_Redon	PhenoArch.2012.WW.GRMZM2G540403_P01	0.0263495841134847	undirected	c440.a1	c215.a1
PhenoArch.2012.WW.GRMZM2G153476_P01_Redon	PhenoArch.2012.WW.GRMZM2G579486_P01	0.118109512211411	undirected	c440.a1	d1767.a1
PhenoArch.2012.WW.GRMZM2G153476_P01_Redon	PhenoArch.2012.WW.GRMZM2G703753_P01	0.0703218906311949	undirected	c440.a1	b39.a2
PhenoArch.2012.WW.GRMZM2G153476_P01_Redon	PhenoArch.2012.WW.GRMZM5G806488_P01_Redon	0.258448710278436	undirected	c440.a1	c890.a1
PhenoArch.2012.WW.GRMZM2G153476_P01_Redon	PhenoArch.2012.WW.GRMZM5G815214_P01_Redon	0.0989325593745357	undirected	c440.a1	d1210.a1
PhenoArch.2012.WW.GRMZM2G153476_P01_Redon	PhenoArch.2012.WW.GRMZM5G815606_P01_Redon	0.384637960663334	undirected	c440.a1	c860.a1
PhenoArch.2012.WW.GRMZM2G153476_P01_Redon	PhenoArch.2012.WW.GRMZM5G815894_P01	0.154331348751612	undirected	c440.a1	c379.a1
PhenoArch.2012.WW.GRMZM2G153476_P01_Redon	PhenoArch.2012.WW.GRMZM5G828630_P01	0.107181271192791	undirected	c440.a1	b39.a3
PhenoArch.2012.WW.GRMZM2G153476_P01_Redon	PhenoArch.2012.WW.GRMZM5G829778_P01	0.0367099896116888	undirected	c440.a1	c104.a2
PhenoArch.2012.WW.GRMZM2G153476_P01_Redon	PhenoArch.2012.WW.GRMZM5G832108_P01	0.0325643491713105	undirected	c440.a1	c729.a2
PhenoArch.2012.WW.GRMZM2G153476_P01_Redon	PhenoArch.2012.WW.GRMZM5G836910_P01	0.068091716412477	undirected	c440.a1	b37.a1
PhenoArch.2012.WW.GRMZM2G153476_P01_Redon	PhenoArch.2012.WW.GRMZM5G837108_P02	0.0269368823646219	undirected	c440.a1	c226.a1
PhenoArch.2012.WW.GRMZM2G153476_P01_Redon	PhenoArch.2012.WW.GRMZM5G843748_P02	0.0204490636408345	undirected	c440.a1	c645.a1
PhenoArch.2012.WW.GRMZM2G153476_P01_Redon	PhenoArch.2012.WW.GRMZM5G845244_P01_Redon	0.28633144680889	undirected	c440.a1	c275.a1
PhenoArch.2012.WW.GRMZM2G153476_P01_Redon	PhenoArch.2012.WW.GRMZM5G851266_P01	0.0256889030804901	undirected	c440.a1	b94.a2
PhenoArch.2012.WW.GRMZM2G153476_P01_Redon	PhenoArch.2012.WW.GRMZM5G852185_P02_Redon	0.25688996910606	undirected	c440.a1	c503.a2
PhenoArch.2012.WW.GRMZM2G153476_P01_Redon	PhenoArch.2012.WW.GRMZM5G852911_P01	0.327761223843605	undirected	c440.a1	c269.a2
PhenoArch.2012.WW.GRMZM2G153476_P01_Redon	PhenoArch.2012.WW.GRMZM5G853305_P01	0.339207287061632	undirected	c440.a1	c434.a1
PhenoArch.2012.WW.GRMZM2G153476_P01_Redon	PhenoArch.2012.WW.GRMZM5G855672_P02	0.033895602805426	undirected	c440.a1	c143.a1
PhenoArch.2012.WW.GRMZM2G153476_P01_Redon	PhenoArch.2012.WW.GRMZM5G856027_P01_Redon	0.0214773349818595	undirected	c440.a1	c745.a1
PhenoArch.2012.WW.GRMZM2G153476_P01_Redon	PhenoArch.2012.WW.GRMZM5G856084_P01	0.0271295730466863	undirected	c440.a1	c777.a1
PhenoArch.2012.WW.GRMZM2G153476_P01_Redon	PhenoArch.2012.WW.GRMZM5G858094_P01_Redon	0.0756222838937058	undirected	c440.a1	c265.a1
PhenoArch.2012.WW.GRMZM2G153476_P01_Redon	PhenoArch.2012.WW.GRMZM5G862107_P01	0.0340035649104963	undirected	c440.a1	c201.a1
PhenoArch.2012.WW.GRMZM2G153476_P01_Redon	PhenoArch.2012.WW.GRMZM5G863656_P01	0.0465868197077168	undirected	c440.a1	c182.a3
PhenoArch.2012.WW.GRMZM2G153476_P01_Redon	PhenoArch.2012.WW.GRMZM5G872068_P01	0.0350661298299609	undirected	c440.a1	b35.a2
PhenoArch.2012.WW.GRMZM2G153476_P01_Redon	PhenoArch.2012.WW.GRMZM5G873519_P02	0.144978135201194	undirected	c440.a1	c785.a1
PhenoArch.2012.WW.GRMZM2G153476_P01_Redon	PhenoArch.2012.WW.GRMZM5G875238_P01	0.0317779510412742	undirected	c440.a1	b76.a1
PhenoArch.2012.WW.GRMZM2G153476_P01_Redon	PhenoArch.2012.WW.GRMZM5G886257_P01	0.0315423731660235	undirected	c440.a1	a8.a4
PhenoArch.2012.WW.GRMZM2G153476_P01_Redon	PhenoArch.2012.WW.GRMZM5G887054_P01	0.272110550943818	undirected	c440.a1	c903.a2
PhenoArch.2012.WW.GRMZM2G153476_P01_Redon	PhenoArch.2012.WW.GRMZM5G890561_P01_Redon	0.226251451732106	undirected	c440.a1	c755.a2
PhenoArch.2012.WW.GRMZM2G153476_P01_Redon	PhenoArch.2012.WW.GRMZM5G892645_P01_Redon	0.0840677028014477	undirected	c440.a1	c551.a1
PhenoArch.2012.WW.GRMZM2G153476_P01_Redon	PhenoArch.2012.WW.GRMZM5G895313_P01	0.0325461456058992	undirected	c440.a1	c886.a1
PhenoArch.2012.WW.GRMZM2G153476_P01_Redon	PhenoArch.2012.WW.GRMZM5G896082_P01_Redon	0.0524670215820428	undirected	c440.a1	c433.a1
PhenoArch.2012.WW.GRMZM2G153541_P06	PhenoArch.2012.WW.GRMZM2G154218_P01_Redon	0.169706378577493	undirected	b26.a3	b26.a1
PhenoArch.2012.WW.GRMZM2G153541_P06	PhenoArch.2012.WW.GRMZM2G343543_P03_Redon	0.428621494665168	undirected	b26.a3	b26.a4
PhenoArch.2012.WW.GRMZM2G153984_P01	PhenoArch.2012.WW.GRMZM2G163988_P01	0.0700471752872011	undirected	c405.a1	c892.a1
PhenoArch.2012.WW.GRMZM2G153984_P01	PhenoArch.2012.WW.GRMZM2G178968_P01	0.0347666863215639	undirected	c405.a1	c584.a1
PhenoArch.2012.WW.GRMZM2G153984_P01	PhenoArch.2012.WW.GRMZM2G306732_P01	0.0241082402595649	undirected	c405.a1	b56.a1
PhenoArch.2012.WW.GRMZM2G153984_P01	PhenoArch.2012.WW.GRMZM2G353103_P01	0.046520950188556	undirected	c405.a1	c467.a1
PhenoArch.2012.WW.GRMZM2G153984_P01	PhenoArch.2012.WW.GRMZM2G360821_P01_Redon	0.0291437109485794	undirected	c405.a1	a4.a1
PhenoArch.2012.WW.GRMZM2G153984_P01	PhenoArch.2012.WW.GRMZM2G377168_P01	0.0234204356804416	undirected	c405.a1	c524.a1
PhenoArch.2012.WW.GRMZM2G153984_P01	PhenoArch.2012.WW.GRMZM2G427404_P01	0.0327037597813174	undirected	c405.a1	c373.a1
PhenoArch.2012.WW.GRMZM2G153984_P01	PhenoArch.2012.WW.GRMZM2G448151_P01_Redon	0.0265639953605737	undirected	c405.a1	c715.a1
PhenoArch.2012.WW.GRMZM2G153984_P01	PhenoArch.2012.WW.GRMZM2G448389_P01	0.0278064905161961	undirected	c405.a1	a2.a1
PhenoArch.2012.WW.GRMZM2G153984_P01	PhenoArch.2012.WW.GRMZM5G815606_P01_Redon	0.0680021571084704	undirected	c405.a1	c860.a1
PhenoArch.2012.WW.GRMZM2G153984_P01	PhenoArch.2012.WW.GRMZM5G845244_P01_Redon	0.0204702061344399	undirected	c405.a1	c275.a1
PhenoArch.2012.WW.GRMZM2G153984_P01	PhenoArch.2012.WW.GRMZM5G852911_P01	0.0280190667798304	undirected	c405.a1	c269.a2
PhenoArch.2012.WW.GRMZM2G153984_P01	PhenoArch.2012.WW.GRMZM5G853305_P01	0.0267400486286914	undirected	c405.a1	c434.a1
PhenoArch.2012.WW.GRMZM2G153984_P01	PhenoArch.2012.WW.GRMZM5G854533_P01	0.0242313489353578	undirected	c405.a1	c336.a1
PhenoArch.2012.WW.GRMZM2G153984_P01	PhenoArch.2012.WW.GRMZM5G870219_P02	0.0217439020927523	undirected	c405.a1	c316.a1
PhenoArch.2012.WW.GRMZM2G153984_P01	PhenoArch.2012.WW.GRMZM5G887054_P01	0.0225457944672715	undirected	c405.a1	c903.a2
PhenoArch.2012.WW.GRMZM2G154218_P01_Redon	PhenoArch.2012.WW.GRMZM2G343543_P03_Redon	0.138696089001245	undirected	b26.a1	b26.a4
PhenoArch.2012.WW.GRMZM2G154509_P01_Redon	PhenoArch.2012.WW.GRMZM2G160184_P04	0.457012297772017	undirected	c724.a2	c724.a1
PhenoArch.2012.WW.GRMZM2G154595_P01	PhenoArch.2012.WW.GRMZM2G156861_P01	0.0444823715563814	undirected	b72.a1	d1380.a1
PhenoArch.2012.WW.GRMZM2G154595_P01	PhenoArch.2012.WW.GRMZM2G163437_P01_Redon	0.0517108959152652	undirected	b72.a1	b78.a1
PhenoArch.2012.WW.GRMZM2G154595_P01	PhenoArch.2012.WW.GRMZM2G174984_P01	0.0275217216780951	undirected	b72.a1	c300.a1
PhenoArch.2012.WW.GRMZM2G154595_P01	PhenoArch.2012.WW.GRMZM2G334181_P01	0.0207414932800573	undirected	b72.a1	d1605.a1
PhenoArch.2012.WW.GRMZM2G154595_P01	PhenoArch.2012.WW.GRMZM5G875238_P01	0.0544872226709999	undirected	b72.a1	b76.a1
PhenoArch.2012.WW.GRMZM2G155216_P01_Redon	PhenoArch.2012.WW.GRMZM2G156516_P01_Redon	0.0288370664875542	undirected	a9.a3	c475.a1
PhenoArch.2012.WW.GRMZM2G155216_P01_Redon	PhenoArch.2012.WW.GRMZM2G160268_P02	0.0350942755987361	undirected	a9.a3	b77.a2
PhenoArch.2012.WW.GRMZM2G155216_P01_Redon	PhenoArch.2012.WW.GRMZM2G162748_P01	0.0938022840037187	undirected	a9.a3	b80.a1
PhenoArch.2012.WW.GRMZM2G155216_P01_Redon	PhenoArch.2012.WW.GRMZM2G168143_P01	0.0612115803753898	undirected	a9.a3	b11.a3
PhenoArch.2012.WW.GRMZM2G155216_P01_Redon	PhenoArch.2012.WW.GRMZM2G181192_P01_Redon	0.0230179923648304	undirected	a9.a3	c383.a1
PhenoArch.2012.WW.GRMZM2G155216_P01_Redon	PhenoArch.2012.WW.GRMZM2G354804_P02_Redon	0.0447586171018455	undirected	a9.a3	c117.a2
PhenoArch.2012.WW.GRMZM2G155216_P01_Redon	PhenoArch.2012.WW.GRMZM2G399183_P01	0.0542493306120134	undirected	a9.a3	c498.a1
PhenoArch.2012.WW.GRMZM2G155216_P01_Redon	PhenoArch.2012.WW.GRMZM2G404025_P01	0.04018094438842	undirected	a9.a3	c140.a1
PhenoArch.2012.WW.GRMZM2G155216_P01_Redon	PhenoArch.2012.WW.GRMZM2G421857_P01_Redon	0.0451025937043584	undirected	a9.a3	b47.a1
PhenoArch.2012.WW.GRMZM2G155216_P01_Redon	PhenoArch.2012.WW.GRMZM2G440289_P01	0.0212392179584152	undirected	a9.a3	c753.a1
PhenoArch.2012.WW.GRMZM2G155216_P01_Redon	PhenoArch.2012.WW.GRMZM2G441888_P01	0.0452622525229769	undirected	a9.a3	c210.a1
PhenoArch.2012.WW.GRMZM2G155216_P01_Redon	PhenoArch.2012.WW.GRMZM5G859979_P01	0.0260300843949081	undirected	a9.a3	c288.a1
PhenoArch.2012.WW.GRMZM2G155238_P01	PhenoArch.2012.WW.GRMZM2G448142_P02_Redon	0.229515456975227	undirected	a2.a4	a2.a2
PhenoArch.2012.WW.GRMZM2G155238_P01	PhenoArch.2012.WW.GRMZM2G478934_P01	0.25394954630124	undirected	a2.a4	a2.a3
PhenoArch.2012.WW.GRMZM2G155238_P01	PhenoArch.2012.WW.GRMZM2G550611_P01	0.0842919771856435	undirected	a2.a4	a2.a8
PhenoArch.2012.WW.GRMZM2G155662_P01	PhenoArch.2012.WW.GRMZM2G161295_P01	0.0211550119087667	undirected	c780.a1	c257.a1
PhenoArch.2012.WW.GRMZM2G155662_P01	PhenoArch.2012.WW.GRMZM2G163988_P01	0.110822681246852	undirected	c780.a1	c892.a1
PhenoArch.2012.WW.GRMZM2G155662_P01	PhenoArch.2012.WW.GRMZM2G177098_P03	0.0232744845676553	undirected	c780.a1	c755.a1
PhenoArch.2012.WW.GRMZM2G155662_P01	PhenoArch.2012.WW.GRMZM2G178968_P01	0.0621526834276544	undirected	c780.a1	c584.a1
PhenoArch.2012.WW.GRMZM2G155662_P01	PhenoArch.2012.WW.GRMZM2G335564_P02_Redon	0.0265064141258042	undirected	c780.a1	c117.a1
PhenoArch.2012.WW.GRMZM2G155662_P01	PhenoArch.2012.WW.GRMZM2G353103_P01	0.0880684244856719	undirected	c780.a1	c467.a1
PhenoArch.2012.WW.GRMZM2G155662_P01	PhenoArch.2012.WW.GRMZM2G379002_P01	0.0225260452009189	undirected	c780.a1	c859.a1
PhenoArch.2012.WW.GRMZM2G155662_P01	PhenoArch.2012.WW.GRMZM2G409407_P01_Redon	0.0273898694131099	undirected	c780.a1	c919.a1
PhenoArch.2012.WW.GRMZM2G155662_P01	PhenoArch.2012.WW.GRMZM2G427404_P01	0.0644298360139293	undirected	c780.a1	c373.a1
PhenoArch.2012.WW.GRMZM2G155662_P01	PhenoArch.2012.WW.GRMZM2G448151_P01_Redon	0.0352244472423883	undirected	c780.a1	c715.a1
PhenoArch.2012.WW.GRMZM2G155662_P01	PhenoArch.2012.WW.GRMZM5G815606_P01_Redon	0.117563190704422	undirected	c780.a1	c860.a1
PhenoArch.2012.WW.GRMZM2G155662_P01	PhenoArch.2012.WW.GRMZM5G815894_P01	0.0241091333704239	undirected	c780.a1	c379.a1
PhenoArch.2012.WW.GRMZM2G155662_P01	PhenoArch.2012.WW.GRMZM5G845244_P01_Redon	0.0347632341042527	undirected	c780.a1	c275.a1
PhenoArch.2012.WW.GRMZM2G155662_P01	PhenoArch.2012.WW.GRMZM5G852185_P02_Redon	0.0231023550663233	undirected	c780.a1	c503.a2
PhenoArch.2012.WW.GRMZM2G155662_P01	PhenoArch.2012.WW.GRMZM5G852911_P01	0.0329213904508231	undirected	c780.a1	c269.a2
PhenoArch.2012.WW.GRMZM2G155662_P01	PhenoArch.2012.WW.GRMZM5G853305_P01	0.04618164794791	undirected	c780.a1	c434.a1
PhenoArch.2012.WW.GRMZM2G155662_P01	PhenoArch.2012.WW.GRMZM5G858094_P01_Redon	0.0261543929931272	undirected	c780.a1	c265.a1
PhenoArch.2012.WW.GRMZM2G155662_P01	PhenoArch.2012.WW.GRMZM5G887054_P01	0.035019107930523	undirected	c780.a1	c903.a2
PhenoArch.2012.WW.GRMZM2G155662_P01	PhenoArch.2012.WW.GRMZM5G892645_P01_Redon	0.0252250410687885	undirected	c780.a1	c551.a1
PhenoArch.2012.WW.GRMZM2G155753_P01_Redon	PhenoArch.2012.WW.GRMZM2G397247_P04	0.0241628661677476	undirected	c430.a1	c109.a1
PhenoArch.2012.WW.GRMZM2G155753_P01_Redon	PhenoArch.2012.WW.GRMZM2G419806_P01_Redon	0.02447218150658	undirected	c430.a1	c187.a1
PhenoArch.2012.WW.GRMZM2G156068_P01	PhenoArch.2012.WW.GRMZM2G156227_P01	0.0369242636050315	undirected	c507.a1	c172.a1
PhenoArch.2012.WW.GRMZM2G156068_P01	PhenoArch.2012.WW.GRMZM2G157018_P01	0.0943447449042576	undirected	c507.a1	c357.a1
PhenoArch.2012.WW.GRMZM2G156068_P01	PhenoArch.2012.WW.GRMZM2G157207_P01_Redon	0.0212298667405598	undirected	c507.a1	d1059.a1
PhenoArch.2012.WW.GRMZM2G156068_P01	PhenoArch.2012.WW.GRMZM2G161673_P01	0.0845201739924842	undirected	c507.a1	c452.a1
PhenoArch.2012.WW.GRMZM2G156068_P01	PhenoArch.2012.WW.GRMZM2G162233_P01	0.0499989644810403	undirected	c507.a1	c404.a1
PhenoArch.2012.WW.GRMZM2G156068_P01	PhenoArch.2012.WW.GRMZM2G164352_P01_Redon	0.0396239998113595	undirected	c507.a1	c463.a1
PhenoArch.2012.WW.GRMZM2G156068_P01	PhenoArch.2012.WW.GRMZM2G165817_P01_Redon	0.0520797796141589	undirected	c507.a1	c197.a6
PhenoArch.2012.WW.GRMZM2G156068_P01	PhenoArch.2012.WW.GRMZM2G168762_P01	0.0448532076932204	undirected	c507.a1	c447.a1
PhenoArch.2012.WW.GRMZM2G156068_P01	PhenoArch.2012.WW.GRMZM2G169207_P01_Redon	0.0341572144319368	undirected	c507.a1	d1139.a1
PhenoArch.2012.WW.GRMZM2G156068_P01	PhenoArch.2012.WW.GRMZM2G177508_P01	0.0481230894940854	undirected	c507.a1	d1159.a1
PhenoArch.2012.WW.GRMZM2G156068_P01	PhenoArch.2012.WW.GRMZM2G178192_P01_Redon	0.10881806764356	undirected	c507.a1	b74.a1
PhenoArch.2012.WW.GRMZM2G156068_P01	PhenoArch.2012.WW.GRMZM2G179981_P01	0.055280199725259	undirected	c507.a1	d1020.a1
PhenoArch.2012.WW.GRMZM2G156068_P01	PhenoArch.2012.WW.GRMZM2G321725_P02	0.086850325348626	undirected	c507.a1	c535.a1
PhenoArch.2012.WW.GRMZM2G156068_P01	PhenoArch.2012.WW.GRMZM2G332976_P01	0.0398605152617067	undirected	c507.a1	c790.a1
PhenoArch.2012.WW.GRMZM2G156068_P01	PhenoArch.2012.WW.GRMZM2G358059_P01	0.0256618830069359	undirected	c507.a1	c598.a1
PhenoArch.2012.WW.GRMZM2G156068_P01	PhenoArch.2012.WW.GRMZM2G360021_P01	0.0352701128411941	undirected	c507.a1	c121.a1
PhenoArch.2012.WW.GRMZM2G156068_P01	PhenoArch.2012.WW.GRMZM2G367092_P02	0.0298762947940017	undirected	c507.a1	d1164.a1
PhenoArch.2012.WW.GRMZM2G156068_P01	PhenoArch.2012.WW.GRMZM2G382673_P01	0.0484202728756162	undirected	c507.a1	c798.a1
PhenoArch.2012.WW.GRMZM2G156068_P01	PhenoArch.2012.WW.GRMZM2G382914_P01_Redon	0.0663885174052318	undirected	c507.a1	a5.a3
PhenoArch.2012.WW.GRMZM2G156068_P01	PhenoArch.2012.WW.GRMZM2G404025_P01	0.0214292643697486	undirected	c507.a1	c140.a1
PhenoArch.2012.WW.GRMZM2G156068_P01	PhenoArch.2012.WW.GRMZM2G408768_P01	0.0653915267993179	undirected	c507.a1	b30.a3
PhenoArch.2012.WW.GRMZM2G156068_P01	PhenoArch.2012.WW.GRMZM2G416388_P01_Redon	0.0717729866710949	undirected	c507.a1	c480.a1
PhenoArch.2012.WW.GRMZM2G156068_P01	PhenoArch.2012.WW.GRMZM2G436710_P01	0.0782688945335741	undirected	c507.a1	c159.a1
PhenoArch.2012.WW.GRMZM2G156068_P01	PhenoArch.2012.WW.GRMZM2G436986_P01	0.133736677282246	undirected	c507.a1	c255.a1
PhenoArch.2012.WW.GRMZM2G156068_P01	PhenoArch.2012.WW.GRMZM2G456086_P01	0.0619988452081811	undirected	c507.a1	c241.a1
PhenoArch.2012.WW.GRMZM2G156068_P01	PhenoArch.2012.WW.GRMZM2G475293_P01_Redon	0.0588239838708617	undirected	c507.a1	d1105.a1
PhenoArch.2012.WW.GRMZM2G156068_P01	PhenoArch.2012.WW.GRMZM5G808939_P01	0.0338941283748385	undirected	c507.a1	c107.a1
PhenoArch.2012.WW.GRMZM2G156068_P01	PhenoArch.2012.WW.GRMZM5G825759_P01	0.148622146646069	undirected	c507.a1	c163.a1
PhenoArch.2012.WW.GRMZM2G156068_P01	PhenoArch.2012.WW.GRMZM5G826194_P02	0.0344970121676256	undirected	c507.a1	c293.a1
PhenoArch.2012.WW.GRMZM2G156068_P01	PhenoArch.2012.WW.GRMZM5G826801_P01_Redon	0.0243469628589052	undirected	c507.a1	c121.a2
PhenoArch.2012.WW.GRMZM2G156068_P01	PhenoArch.2012.WW.GRMZM5G829375_P01_Redon	0.0452981816979421	undirected	c507.a1	b66.a1
PhenoArch.2012.WW.GRMZM2G156068_P01	PhenoArch.2012.WW.GRMZM5G837108_P02	0.0621904542601223	undirected	c507.a1	c226.a1
PhenoArch.2012.WW.GRMZM2G156068_P01	PhenoArch.2012.WW.GRMZM5G843368_P01	0.0444001762705254	undirected	c507.a1	c572.a1
PhenoArch.2012.WW.GRMZM2G156068_P01	PhenoArch.2012.WW.GRMZM5G854533_P01	0.135451553892541	undirected	c507.a1	c336.a1
PhenoArch.2012.WW.GRMZM2G156068_P01	PhenoArch.2012.WW.GRMZM5G866223_P01	0.0679403580701777	undirected	c507.a1	c211.a1
PhenoArch.2012.WW.GRMZM2G156068_P01	PhenoArch.2012.WW.GRMZM5G870219_P02	0.126521645539483	undirected	c507.a1	c316.a1
PhenoArch.2012.WW.GRMZM2G156068_P01	PhenoArch.2012.WW.GRMZM5G888696_P02	0.0581315316118209	undirected	c507.a1	c189.a1
PhenoArch.2012.WW.GRMZM2G156227_P01	PhenoArch.2012.WW.GRMZM2G157018_P01	0.0370655029896055	undirected	c172.a1	c357.a1
PhenoArch.2012.WW.GRMZM2G156227_P01	PhenoArch.2012.WW.GRMZM2G159724_P01_Redon	0.0238520701346971	undirected	c172.a1	a8.a2
PhenoArch.2012.WW.GRMZM2G156227_P01	PhenoArch.2012.WW.GRMZM2G161673_P01	0.0430480514606104	undirected	c172.a1	c452.a1
PhenoArch.2012.WW.GRMZM2G156227_P01	PhenoArch.2012.WW.GRMZM2G162233_P01	0.0203187154157105	undirected	c172.a1	c404.a1
PhenoArch.2012.WW.GRMZM2G156227_P01	PhenoArch.2012.WW.GRMZM2G165817_P01_Redon	0.0216420043248006	undirected	c172.a1	c197.a6
PhenoArch.2012.WW.GRMZM2G156227_P01	PhenoArch.2012.WW.GRMZM2G169207_P01_Redon	0.0475951924983269	undirected	c172.a1	d1139.a1
PhenoArch.2012.WW.GRMZM2G156227_P01	PhenoArch.2012.WW.GRMZM2G171466_P01	0.0236656197854789	undirected	c172.a1	c495.a1
PhenoArch.2012.WW.GRMZM2G156227_P01	PhenoArch.2012.WW.GRMZM2G177508_P01	0.0319136322836952	undirected	c172.a1	d1159.a1
PhenoArch.2012.WW.GRMZM2G156227_P01	PhenoArch.2012.WW.GRMZM2G178192_P01_Redon	0.0761815636192894	undirected	c172.a1	b74.a1
PhenoArch.2012.WW.GRMZM2G156227_P01	PhenoArch.2012.WW.GRMZM2G179981_P01	0.0425754340891202	undirected	c172.a1	d1020.a1
PhenoArch.2012.WW.GRMZM2G156227_P01	PhenoArch.2012.WW.GRMZM2G318635_P01	0.0256179988021112	undirected	c172.a1	c473.a1
PhenoArch.2012.WW.GRMZM2G156227_P01	PhenoArch.2012.WW.GRMZM2G321725_P02	0.0418558221888054	undirected	c172.a1	c535.a1
PhenoArch.2012.WW.GRMZM2G156227_P01	PhenoArch.2012.WW.GRMZM2G323024_P01	0.0245929797536669	undirected	c172.a1	d1304.a1
PhenoArch.2012.WW.GRMZM2G156227_P01	PhenoArch.2012.WW.GRMZM2G332976_P01	0.029713197968902	undirected	c172.a1	c790.a1
PhenoArch.2012.WW.GRMZM2G156227_P01	PhenoArch.2012.WW.GRMZM2G345493_P02	0.0237659782447304	undirected	c172.a1	b42.a1
PhenoArch.2012.WW.GRMZM2G156227_P01	PhenoArch.2012.WW.GRMZM2G358059_P01	0.0267334870365571	undirected	c172.a1	c598.a1
PhenoArch.2012.WW.GRMZM2G156227_P01	PhenoArch.2012.WW.GRMZM2G377761_P01	0.0206372593295453	undirected	c172.a1	d1096.a1
PhenoArch.2012.WW.GRMZM2G156227_P01	PhenoArch.2012.WW.GRMZM2G382673_P01	0.0294753557291332	undirected	c172.a1	c798.a1
PhenoArch.2012.WW.GRMZM2G156227_P01	PhenoArch.2012.WW.GRMZM2G382914_P01_Redon	0.0301720536454584	undirected	c172.a1	a5.a3
PhenoArch.2012.WW.GRMZM2G156227_P01	PhenoArch.2012.WW.GRMZM2G391936_P02_Redon	0.0203317287120748	undirected	c172.a1	b67.a1
PhenoArch.2012.WW.GRMZM2G156227_P01	PhenoArch.2012.WW.GRMZM2G397247_P04	0.0237306912246533	undirected	c172.a1	c109.a1
PhenoArch.2012.WW.GRMZM2G156227_P01	PhenoArch.2012.WW.GRMZM2G408768_P01	0.0344893081577884	undirected	c172.a1	b30.a3
PhenoArch.2012.WW.GRMZM2G156227_P01	PhenoArch.2012.WW.GRMZM2G412611_P01	0.0228295773933134	undirected	c172.a1	c602.a1
PhenoArch.2012.WW.GRMZM2G156227_P01	PhenoArch.2012.WW.GRMZM2G415491_P01	0.0208055044431214	undirected	c172.a1	c517.a2
PhenoArch.2012.WW.GRMZM2G156227_P01	PhenoArch.2012.WW.GRMZM2G416388_P01_Redon	0.062310458783917	undirected	c172.a1	c480.a1
PhenoArch.2012.WW.GRMZM2G156227_P01	PhenoArch.2012.WW.GRMZM2G432128_P01	0.0272134194571002	undirected	c172.a1	c104.a1
PhenoArch.2012.WW.GRMZM2G156227_P01	PhenoArch.2012.WW.GRMZM2G436710_P01	0.0631622062238436	undirected	c172.a1	c159.a1
PhenoArch.2012.WW.GRMZM2G156227_P01	PhenoArch.2012.WW.GRMZM2G436986_P01	0.0665438273853889	undirected	c172.a1	c255.a1
PhenoArch.2012.WW.GRMZM2G156227_P01	PhenoArch.2012.WW.GRMZM2G456086_P01	0.0330405118402399	undirected	c172.a1	c241.a1
PhenoArch.2012.WW.GRMZM2G156227_P01	PhenoArch.2012.WW.GRMZM2G475293_P01_Redon	0.0355902681041893	undirected	c172.a1	d1105.a1
PhenoArch.2012.WW.GRMZM2G156227_P01	PhenoArch.2012.WW.GRMZM5G810061_P01	0.0226664865523283	undirected	c172.a1	b70.a1
PhenoArch.2012.WW.GRMZM2G156227_P01	PhenoArch.2012.WW.GRMZM5G825759_P01	0.0777130419449751	undirected	c172.a1	c163.a1
PhenoArch.2012.WW.GRMZM2G156227_P01	PhenoArch.2012.WW.GRMZM5G826194_P02	0.0370699563957781	undirected	c172.a1	c293.a1
PhenoArch.2012.WW.GRMZM2G156227_P01	PhenoArch.2012.WW.GRMZM5G828229_P02	0.0218625170415859	undirected	c172.a1	c165.a1
PhenoArch.2012.WW.GRMZM2G156227_P01	PhenoArch.2012.WW.GRMZM5G837108_P02	0.0282139493227481	undirected	c172.a1	c226.a1
PhenoArch.2012.WW.GRMZM2G156227_P01	PhenoArch.2012.WW.GRMZM5G843368_P01	0.0308166162946127	undirected	c172.a1	c572.a1
PhenoArch.2012.WW.GRMZM2G156227_P01	PhenoArch.2012.WW.GRMZM5G854533_P01	0.0956551237271418	undirected	c172.a1	c336.a1
PhenoArch.2012.WW.GRMZM2G156227_P01	PhenoArch.2012.WW.GRMZM5G863454_P01	0.0206802598597788	undirected	c172.a1	c707.a1
PhenoArch.2012.WW.GRMZM2G156227_P01	PhenoArch.2012.WW.GRMZM5G866223_P01	0.0314216808918679	undirected	c172.a1	c211.a1
PhenoArch.2012.WW.GRMZM2G156227_P01	PhenoArch.2012.WW.GRMZM5G870219_P02	0.0727270985779189	undirected	c172.a1	c316.a1
PhenoArch.2012.WW.GRMZM2G156486_P01_Redon	PhenoArch.2012.WW.GRMZM2G169365_P01	0.186354459579185	undirected	c303.a1	c303.a2
PhenoArch.2012.WW.GRMZM2G156516_P01_Redon	PhenoArch.2012.WW.GRMZM2G161673_P01	0.0202874884206671	undirected	c475.a1	c452.a1
PhenoArch.2012.WW.GRMZM2G156516_P01_Redon	PhenoArch.2012.WW.GRMZM2G162748_P01	0.0574441780879587	undirected	c475.a1	b80.a1
PhenoArch.2012.WW.GRMZM2G156516_P01_Redon	PhenoArch.2012.WW.GRMZM2G168143_P01	0.0339813549293466	undirected	c475.a1	b11.a3
PhenoArch.2012.WW.GRMZM2G156516_P01_Redon	PhenoArch.2012.WW.GRMZM2G178192_P01_Redon	0.0320423299351811	undirected	c475.a1	b74.a1
PhenoArch.2012.WW.GRMZM2G156516_P01_Redon	PhenoArch.2012.WW.GRMZM2G399183_P01	0.0445356297833325	undirected	c475.a1	c498.a1
PhenoArch.2012.WW.GRMZM2G156516_P01_Redon	PhenoArch.2012.WW.GRMZM2G404025_P01	0.0454569562279085	undirected	c475.a1	c140.a1
PhenoArch.2012.WW.GRMZM2G156516_P01_Redon	PhenoArch.2012.WW.GRMZM2G408768_P01	0.0248611680964526	undirected	c475.a1	b30.a3
PhenoArch.2012.WW.GRMZM2G156516_P01_Redon	PhenoArch.2012.WW.GRMZM2G416388_P01_Redon	0.0218549917183655	undirected	c475.a1	c480.a1
PhenoArch.2012.WW.GRMZM2G156516_P01_Redon	PhenoArch.2012.WW.GRMZM2G421857_P01_Redon	0.0200241927280817	undirected	c475.a1	b47.a1
PhenoArch.2012.WW.GRMZM2G156516_P01_Redon	PhenoArch.2012.WW.GRMZM2G436710_P01	0.028631224500238	undirected	c475.a1	c159.a1
PhenoArch.2012.WW.GRMZM2G156516_P01_Redon	PhenoArch.2012.WW.GRMZM2G436986_P01	0.0370003978004114	undirected	c475.a1	c255.a1
PhenoArch.2012.WW.GRMZM2G156516_P01_Redon	PhenoArch.2012.WW.GRMZM2G441888_P01	0.0273559487978655	undirected	c475.a1	c210.a1
PhenoArch.2012.WW.GRMZM2G156516_P01_Redon	PhenoArch.2012.WW.GRMZM5G825759_P01	0.0387930665604882	undirected	c475.a1	c163.a1
PhenoArch.2012.WW.GRMZM2G156516_P01_Redon	PhenoArch.2012.WW.GRMZM5G837108_P02	0.040860142651986	undirected	c475.a1	c226.a1
PhenoArch.2012.WW.GRMZM2G156516_P01_Redon	PhenoArch.2012.WW.GRMZM5G854533_P01	0.0503308543811547	undirected	c475.a1	c336.a1
PhenoArch.2012.WW.GRMZM2G156516_P01_Redon	PhenoArch.2012.WW.GRMZM5G870219_P02	0.0365895466776133	undirected	c475.a1	c316.a1
PhenoArch.2012.WW.GRMZM2G156673_P01	PhenoArch.2012.WW.GRMZM2G165901_P01	0.0242386193077526	undirected	c266.a1	c395.a1
PhenoArch.2012.WW.GRMZM2G156673_P01	PhenoArch.2012.WW.GRMZM2G448142_P01_Redon	0.0304063107903951	undirected	c266.a1	c384.a1
PhenoArch.2012.WW.GRMZM2G156713_P01	PhenoArch.2012.WW.GRMZM2G161673_P01	0.0207549135761364	undirected	c669.a1	c452.a1
PhenoArch.2012.WW.GRMZM2G156713_P01	PhenoArch.2012.WW.GRMZM2G312910_P02	0.0300847892835203	undirected	c669.a1	c152.a1
PhenoArch.2012.WW.GRMZM2G156713_P01	PhenoArch.2012.WW.GRMZM2G416388_P01_Redon	0.0366402241746825	undirected	c669.a1	c480.a1
PhenoArch.2012.WW.GRMZM2G156713_P01	PhenoArch.2012.WW.GRMZM2G442804_P03	0.0274889463232097	undirected	c669.a1	c733.a1
PhenoArch.2012.WW.GRMZM2G156713_P01	PhenoArch.2012.WW.GRMZM5G854533_P01	0.0216299801276204	undirected	c669.a1	c336.a1
PhenoArch.2012.WW.GRMZM2G156861_P01	PhenoArch.2012.WW.GRMZM2G163437_P01_Redon	0.0294955833473312	undirected	d1380.a1	b78.a1
PhenoArch.2012.WW.GRMZM2G156861_P01	PhenoArch.2012.WW.GRMZM2G163988_P01	0.0210397305525096	undirected	d1380.a1	c892.a1
PhenoArch.2012.WW.GRMZM2G156861_P01	PhenoArch.2012.WW.GRMZM2G334181_P01	0.0436817781151335	undirected	d1380.a1	d1605.a1
PhenoArch.2012.WW.GRMZM2G156861_P01	PhenoArch.2012.WW.GRMZM2G347956_P01	0.0308404069525534	undirected	d1380.a1	c962.a1
PhenoArch.2012.WW.GRMZM2G156861_P01	PhenoArch.2012.WW.GRMZM2G370470_P01	0.0341718031170445	undirected	d1380.a1	c115.a3
PhenoArch.2012.WW.GRMZM2G156861_P01	PhenoArch.2012.WW.GRMZM5G815606_P01_Redon	0.0213417258978875	undirected	d1380.a1	c860.a1
PhenoArch.2012.WW.GRMZM2G156861_P01	PhenoArch.2012.WW.GRMZM5G864335_P01	0.0237408911090406	undirected	d1380.a1	b65.a1
PhenoArch.2012.WW.GRMZM2G156861_P01	PhenoArch.2012.WW.GRMZM5G875238_P01	0.0437400144378976	undirected	d1380.a1	b76.a1
PhenoArch.2012.WW.GRMZM2G157018_P01	PhenoArch.2012.WW.GRMZM2G161673_P01	0.0593551481384731	undirected	c357.a1	c452.a1
PhenoArch.2012.WW.GRMZM2G157018_P01	PhenoArch.2012.WW.GRMZM2G162233_P01	0.0322724938760496	undirected	c357.a1	c404.a1
PhenoArch.2012.WW.GRMZM2G157018_P01	PhenoArch.2012.WW.GRMZM2G165817_P01_Redon	0.0290635754273253	undirected	c357.a1	c197.a6
PhenoArch.2012.WW.GRMZM2G157018_P01	PhenoArch.2012.WW.GRMZM2G169207_P01_Redon	0.0208412060364348	undirected	c357.a1	d1139.a1
PhenoArch.2012.WW.GRMZM2G157018_P01	PhenoArch.2012.WW.GRMZM2G177508_P01	0.034110905711886	undirected	c357.a1	d1159.a1
PhenoArch.2012.WW.GRMZM2G157018_P01	PhenoArch.2012.WW.GRMZM2G178192_P01_Redon	0.0910515263808155	undirected	c357.a1	b74.a1
PhenoArch.2012.WW.GRMZM2G157018_P01	PhenoArch.2012.WW.GRMZM2G179981_P01	0.0425706894397619	undirected	c357.a1	d1020.a1
PhenoArch.2012.WW.GRMZM2G157018_P01	PhenoArch.2012.WW.GRMZM2G321725_P02	0.0804415034481535	undirected	c357.a1	c535.a1
PhenoArch.2012.WW.GRMZM2G157018_P01	PhenoArch.2012.WW.GRMZM2G332976_P01	0.0233685988393545	undirected	c357.a1	c790.a1
PhenoArch.2012.WW.GRMZM2G157018_P01	PhenoArch.2012.WW.GRMZM2G382673_P01	0.0280096824607348	undirected	c357.a1	c798.a1
PhenoArch.2012.WW.GRMZM2G157018_P01	PhenoArch.2012.WW.GRMZM2G382914_P01_Redon	0.0495377301544228	undirected	c357.a1	a5.a3
PhenoArch.2012.WW.GRMZM2G157018_P01	PhenoArch.2012.WW.GRMZM2G408768_P01	0.0414382725362528	undirected	c357.a1	b30.a3
PhenoArch.2012.WW.GRMZM2G157018_P01	PhenoArch.2012.WW.GRMZM2G416388_P01_Redon	0.0639170528104561	undirected	c357.a1	c480.a1
PhenoArch.2012.WW.GRMZM2G157018_P01	PhenoArch.2012.WW.GRMZM2G436710_P01	0.0584088286930769	undirected	c357.a1	c159.a1
PhenoArch.2012.WW.GRMZM2G157018_P01	PhenoArch.2012.WW.GRMZM2G436986_P01	0.0955959320812504	undirected	c357.a1	c255.a1
PhenoArch.2012.WW.GRMZM2G157018_P01	PhenoArch.2012.WW.GRMZM2G456086_P01	0.0319466051969964	undirected	c357.a1	c241.a1
PhenoArch.2012.WW.GRMZM2G157018_P01	PhenoArch.2012.WW.GRMZM2G475293_P01_Redon	0.0342862070778846	undirected	c357.a1	d1105.a1
PhenoArch.2012.WW.GRMZM2G157018_P01	PhenoArch.2012.WW.GRMZM5G825759_P01	0.103397611629286	undirected	c357.a1	c163.a1
PhenoArch.2012.WW.GRMZM2G157018_P01	PhenoArch.2012.WW.GRMZM5G829375_P01_Redon	0.0592559174274633	undirected	c357.a1	b66.a1
PhenoArch.2012.WW.GRMZM2G157018_P01	PhenoArch.2012.WW.GRMZM5G837108_P02	0.0490636868482412	undirected	c357.a1	c226.a1
PhenoArch.2012.WW.GRMZM2G157018_P01	PhenoArch.2012.WW.GRMZM5G854533_P01	0.100938473322086	undirected	c357.a1	c336.a1
PhenoArch.2012.WW.GRMZM2G157018_P01	PhenoArch.2012.WW.GRMZM5G866223_P01	0.0507069793047725	undirected	c357.a1	c211.a1
PhenoArch.2012.WW.GRMZM2G157018_P01	PhenoArch.2012.WW.GRMZM5G870219_P02	0.0896286971259149	undirected	c357.a1	c316.a1
PhenoArch.2012.WW.GRMZM2G157018_P01	PhenoArch.2012.WW.GRMZM5G888696_P02	0.0341376820609612	undirected	c357.a1	c189.a1
PhenoArch.2012.WW.GRMZM2G157061_P01	PhenoArch.2012.WW.GRMZM2G318635_P01	0.0226551847643462	undirected	c639.a1	c473.a1
PhenoArch.2012.WW.GRMZM2G157061_P01	PhenoArch.2012.WW.GRMZM2G397247_P04	0.0261312424515467	undirected	c639.a1	c109.a1
PhenoArch.2012.WW.GRMZM2G157061_P01	PhenoArch.2012.WW.GRMZM5G810061_P01	0.0210138416287012	undirected	c639.a1	b70.a1
PhenoArch.2012.WW.GRMZM2G157061_P01	PhenoArch.2012.WW.GRMZM5G863454_P01	0.020583485076436	undirected	c639.a1	c707.a1
PhenoArch.2012.WW.GRMZM2G157156_P01_Redon	PhenoArch.2012.WW.GRMZM2G157156_P03	0.186359550349934	undirected	c158.a2	c158.a3
PhenoArch.2012.WW.GRMZM2G157156_P01_Redon	PhenoArch.2012.WW.GRMZM2G348873_P01	0.307163827932554	undirected	c158.a2	c158.a1
PhenoArch.2012.WW.GRMZM2G157156_P03	PhenoArch.2012.WW.GRMZM2G348873_P01	0.168233840383696	undirected	c158.a3	c158.a1
PhenoArch.2012.WW.GRMZM2G157157_P01_Redon	PhenoArch.2012.WW.GRMZM2G159777_P01	0.420718092807287	undirected	c634.a2	c634.a1
PhenoArch.2012.WW.GRMZM2G157207_P01_Redon	PhenoArch.2012.WW.GRMZM2G161673_P01	0.0367620771914994	undirected	d1059.a1	c452.a1
PhenoArch.2012.WW.GRMZM2G157207_P01_Redon	PhenoArch.2012.WW.GRMZM2G177508_P01	0.0289554494105892	undirected	d1059.a1	d1159.a1
PhenoArch.2012.WW.GRMZM2G157207_P01_Redon	PhenoArch.2012.WW.GRMZM2G178192_P01_Redon	0.0283943694957672	undirected	d1059.a1	b74.a1
PhenoArch.2012.WW.GRMZM2G157207_P01_Redon	PhenoArch.2012.WW.GRMZM2G408768_P01	0.0204335844814418	undirected	d1059.a1	b30.a3
PhenoArch.2012.WW.GRMZM2G157207_P01_Redon	PhenoArch.2012.WW.GRMZM2G416388_P01_Redon	0.030814894803942	undirected	d1059.a1	c480.a1
PhenoArch.2012.WW.GRMZM2G157207_P01_Redon	PhenoArch.2012.WW.GRMZM2G436986_P01	0.0304258202733226	undirected	d1059.a1	c255.a1
PhenoArch.2012.WW.GRMZM2G157207_P01_Redon	PhenoArch.2012.WW.GRMZM5G825759_P01	0.036847608334551	undirected	d1059.a1	c163.a1
PhenoArch.2012.WW.GRMZM2G157207_P01_Redon	PhenoArch.2012.WW.GRMZM5G854533_P01	0.0371330963267523	undirected	d1059.a1	c336.a1
PhenoArch.2012.WW.GRMZM2G157207_P01_Redon	PhenoArch.2012.WW.GRMZM5G870219_P02	0.032188549107285	undirected	d1059.a1	c316.a1
PhenoArch.2012.WW.GRMZM2G157462_P01	PhenoArch.2012.WW.GRMZM2G163988_P01	0.0784487580903512	undirected	d1432.a1	c892.a1
PhenoArch.2012.WW.GRMZM2G157462_P01	PhenoArch.2012.WW.GRMZM2G178968_P01	0.0384837094908134	undirected	d1432.a1	c584.a1
PhenoArch.2012.WW.GRMZM2G157462_P01	PhenoArch.2012.WW.GRMZM2G353103_P01	0.0500219121922528	undirected	d1432.a1	c467.a1
PhenoArch.2012.WW.GRMZM2G157462_P01	PhenoArch.2012.WW.GRMZM2G409407_P01_Redon	0.0220595457737726	undirected	d1432.a1	c919.a1
PhenoArch.2012.WW.GRMZM2G157462_P01	PhenoArch.2012.WW.GRMZM2G427404_P01	0.03505363481316	undirected	d1432.a1	c373.a1
PhenoArch.2012.WW.GRMZM2G157462_P01	PhenoArch.2012.WW.GRMZM5G815606_P01_Redon	0.0873905810133473	undirected	d1432.a1	c860.a1
PhenoArch.2012.WW.GRMZM2G157462_P01	PhenoArch.2012.WW.GRMZM5G852911_P01	0.0222803034850531	undirected	d1432.a1	c269.a2
PhenoArch.2012.WW.GRMZM2G157462_P01	PhenoArch.2012.WW.GRMZM5G853305_P01	0.0339784248003576	undirected	d1432.a1	c434.a1
PhenoArch.2012.WW.GRMZM2G157462_P01	PhenoArch.2012.WW.GRMZM5G887054_P01	0.0202219283958611	undirected	d1432.a1	c903.a2
PhenoArch.2012.WW.GRMZM2G158394_P04	PhenoArch.2012.WW.GRMZM2G371793_P01	0.0486898677209378	undirected	c223.a1	c737.a1
PhenoArch.2012.WW.GRMZM2G159250_P02	PhenoArch.2012.WW.GRMZM2G401827_P01	0.0428693432714231	undirected	c160.a1	c160.a3
PhenoArch.2012.WW.GRMZM2G159724_P01_Redon	PhenoArch.2012.WW.GRMZM2G163988_P01	0.0264416567542112	undirected	a8.a2	c892.a1
PhenoArch.2012.WW.GRMZM2G159724_P01_Redon	PhenoArch.2012.WW.GRMZM2G323024_P01	0.021703020715443	undirected	a8.a2	d1304.a1
PhenoArch.2012.WW.GRMZM2G159724_P01_Redon	PhenoArch.2012.WW.GRMZM2G353103_P01	0.0243442820386354	undirected	a8.a2	c467.a1
PhenoArch.2012.WW.GRMZM2G159724_P01_Redon	PhenoArch.2012.WW.GRMZM2G397247_P04	0.0213222780893307	undirected	a8.a2	c109.a1
PhenoArch.2012.WW.GRMZM2G159724_P01_Redon	PhenoArch.2012.WW.GRMZM2G427404_P01	0.020420801418004	undirected	a8.a2	c373.a1
PhenoArch.2012.WW.GRMZM2G159724_P01_Redon	PhenoArch.2012.WW.GRMZM2G448151_P01_Redon	0.0206551718115787	undirected	a8.a2	c715.a1
PhenoArch.2012.WW.GRMZM2G159724_P01_Redon	PhenoArch.2012.WW.GRMZM5G815606_P01_Redon	0.0230066441105876	undirected	a8.a2	c860.a1
PhenoArch.2012.WW.GRMZM2G159724_P01_Redon	PhenoArch.2012.WW.GRMZM5G870342_P01	0.0240565810122702	undirected	a8.a2	c842.a1
PhenoArch.2012.WW.GRMZM2G159724_P01_Redon	PhenoArch.2012.WW.GRMZM5G873519_P02	0.0209799734871258	undirected	a8.a2	c785.a1
PhenoArch.2012.WW.GRMZM2G160268_P02	PhenoArch.2012.WW.GRMZM2G162748_P01	0.0293417076699616	undirected	b77.a2	b80.a1
PhenoArch.2012.WW.GRMZM2G160268_P02	PhenoArch.2012.WW.GRMZM2G354804_P02_Redon	0.0255528821113112	undirected	b77.a2	c117.a2
PhenoArch.2012.WW.GRMZM2G160268_P02	PhenoArch.2012.WW.GRMZM2G404025_P01	0.0359755121525129	undirected	b77.a2	c140.a1
PhenoArch.2012.WW.GRMZM2G160268_P02	PhenoArch.2012.WW.GRMZM5G856027_P01_Redon	0.0354817734760534	undirected	b77.a2	c745.a1
PhenoArch.2012.WW.GRMZM2G160327_P01	PhenoArch.2012.WW.GRMZM2G163988_P01	0.0276552517601624	undirected	c449.a3	c892.a1
PhenoArch.2012.WW.GRMZM2G160327_P01	PhenoArch.2012.WW.GRMZM2G353103_P01	0.0206625689528379	undirected	c449.a3	c467.a1
PhenoArch.2012.WW.GRMZM2G160327_P01	PhenoArch.2012.WW.GRMZM5G815606_P01_Redon	0.0263308255420878	undirected	c449.a3	c860.a1
PhenoArch.2012.WW.GRMZM2G160523_P01	PhenoArch.2012.WW.GRMZM2G162748_P01	0.0267573176001675	undirected	c866.a1	b80.a1
PhenoArch.2012.WW.GRMZM2G161295_P01	PhenoArch.2012.WW.GRMZM2G163988_P01	0.157748654869719	undirected	c257.a1	c892.a1
PhenoArch.2012.WW.GRMZM2G161295_P01	PhenoArch.2012.WW.GRMZM2G168330_P02	0.0203928375945067	undirected	c257.a1	d1368.a2
PhenoArch.2012.WW.GRMZM2G161295_P01	PhenoArch.2012.WW.GRMZM2G177098_P03	0.0316580893021164	undirected	c257.a1	c755.a1
PhenoArch.2012.WW.GRMZM2G161295_P01	PhenoArch.2012.WW.GRMZM2G178341_P01	0.020922282949868	undirected	c257.a1	c249.a1
PhenoArch.2012.WW.GRMZM2G161295_P01	PhenoArch.2012.WW.GRMZM2G178807_P01	0.0214436238223948	undirected	c257.a1	c363.a3
PhenoArch.2012.WW.GRMZM2G161295_P01	PhenoArch.2012.WW.GRMZM2G178968_P01	0.0836412461456447	undirected	c257.a1	c584.a1
PhenoArch.2012.WW.GRMZM2G161295_P01	PhenoArch.2012.WW.GRMZM2G301096_P01	0.0221391795944537	undirected	c257.a1	b32.a7
PhenoArch.2012.WW.GRMZM2G161295_P01	PhenoArch.2012.WW.GRMZM2G312084_P01	0.0260604108880247	undirected	c257.a1	b37.a2
PhenoArch.2012.WW.GRMZM2G161295_P01	PhenoArch.2012.WW.GRMZM2G335564_P02_Redon	0.0642066923653023	undirected	c257.a1	c117.a1
PhenoArch.2012.WW.GRMZM2G161295_P01	PhenoArch.2012.WW.GRMZM2G353103_P01	0.123758355787278	undirected	c257.a1	c467.a1
PhenoArch.2012.WW.GRMZM2G161295_P01	PhenoArch.2012.WW.GRMZM2G354804_P02_Redon	0.0249586380182851	undirected	c257.a1	c117.a2
PhenoArch.2012.WW.GRMZM2G161295_P01	PhenoArch.2012.WW.GRMZM2G379002_P01	0.0303857219293549	undirected	c257.a1	c859.a1
PhenoArch.2012.WW.GRMZM2G161295_P01	PhenoArch.2012.WW.GRMZM2G400615_P01	0.0264900530848693	undirected	c257.a1	b32.a9
PhenoArch.2012.WW.GRMZM2G161295_P01	PhenoArch.2012.WW.GRMZM2G409407_P01_Redon	0.0357657162913754	undirected	c257.a1	c919.a1
PhenoArch.2012.WW.GRMZM2G161295_P01	PhenoArch.2012.WW.GRMZM2G427404_P01	0.101421141696016	undirected	c257.a1	c373.a1
PhenoArch.2012.WW.GRMZM2G161295_P01	PhenoArch.2012.WW.GRMZM2G448151_P01_Redon	0.0627027694787527	undirected	c257.a1	c715.a1
PhenoArch.2012.WW.GRMZM2G161295_P01	PhenoArch.2012.WW.GRMZM2G477236_P01	0.0217236233928745	undirected	c257.a1	c767.a1
PhenoArch.2012.WW.GRMZM2G161295_P01	PhenoArch.2012.WW.GRMZM2G480850_P01	0.0274262440017565	undirected	c257.a1	c132.a1
PhenoArch.2012.WW.GRMZM2G161295_P01	PhenoArch.2012.WW.GRMZM2G579486_P01	0.0228325628123259	undirected	c257.a1	d1767.a1
PhenoArch.2012.WW.GRMZM2G161295_P01	PhenoArch.2012.WW.GRMZM5G806488_P01_Redon	0.0296993525223704	undirected	c257.a1	c890.a1
PhenoArch.2012.WW.GRMZM2G161295_P01	PhenoArch.2012.WW.GRMZM5G815606_P01_Redon	0.161230036715249	undirected	c257.a1	c860.a1
PhenoArch.2012.WW.GRMZM2G161295_P01	PhenoArch.2012.WW.GRMZM5G815894_P01	0.0278194703848166	undirected	c257.a1	c379.a1
PhenoArch.2012.WW.GRMZM2G161295_P01	PhenoArch.2012.WW.GRMZM5G828630_P01	0.02117521862448	undirected	c257.a1	b39.a3
PhenoArch.2012.WW.GRMZM2G161295_P01	PhenoArch.2012.WW.GRMZM5G845244_P01_Redon	0.0486032378081251	undirected	c257.a1	c275.a1
PhenoArch.2012.WW.GRMZM2G161295_P01	PhenoArch.2012.WW.GRMZM5G852185_P02_Redon	0.0289233549839964	undirected	c257.a1	c503.a2
PhenoArch.2012.WW.GRMZM2G161295_P01	PhenoArch.2012.WW.GRMZM5G852911_P01	0.0482533242851714	undirected	c257.a1	c269.a2
PhenoArch.2012.WW.GRMZM2G161295_P01	PhenoArch.2012.WW.GRMZM5G853305_P01	0.06127499078968	undirected	c257.a1	c434.a1
PhenoArch.2012.WW.GRMZM2G161295_P01	PhenoArch.2012.WW.GRMZM5G856027_P01_Redon	0.0203685148125873	undirected	c257.a1	c745.a1
PhenoArch.2012.WW.GRMZM2G161295_P01	PhenoArch.2012.WW.GRMZM5G873519_P02	0.0368776893416292	undirected	c257.a1	c785.a1
PhenoArch.2012.WW.GRMZM2G161295_P01	PhenoArch.2012.WW.GRMZM5G887054_P01	0.0419938819764767	undirected	c257.a1	c903.a2
PhenoArch.2012.WW.GRMZM2G161295_P01	PhenoArch.2012.WW.GRMZM5G890561_P01_Redon	0.0275520136809369	undirected	c257.a1	c755.a2
PhenoArch.2012.WW.GRMZM2G161295_P01	PhenoArch.2012.WW.GRMZM5G896082_P01_Redon	0.0404236915189719	undirected	c257.a1	c433.a1
PhenoArch.2012.WW.GRMZM2G161337_P01	PhenoArch.2012.WW.GRMZM2G416388_P01_Redon	0.0262445772532297	undirected	c655.a1	c480.a1
PhenoArch.2012.WW.GRMZM2G161337_P01	PhenoArch.2012.WW.GRMZM2G442804_P03	0.0296686631636329	undirected	c655.a1	c733.a1
PhenoArch.2012.WW.GRMZM2G161673_P01	PhenoArch.2012.WW.GRMZM2G162233_P01	0.0799014923170947	undirected	c452.a1	c404.a1
PhenoArch.2012.WW.GRMZM2G161673_P01	PhenoArch.2012.WW.GRMZM2G164352_P01_Redon	0.0590790137632512	undirected	c452.a1	c463.a1
PhenoArch.2012.WW.GRMZM2G161673_P01	PhenoArch.2012.WW.GRMZM2G165817_P01_Redon	0.0653724430123171	undirected	c452.a1	c197.a6
PhenoArch.2012.WW.GRMZM2G161673_P01	PhenoArch.2012.WW.GRMZM2G168762_P01	0.0501803472866108	undirected	c452.a1	c447.a1
PhenoArch.2012.WW.GRMZM2G161673_P01	PhenoArch.2012.WW.GRMZM2G169207_P01_Redon	0.0413790263372215	undirected	c452.a1	d1139.a1
PhenoArch.2012.WW.GRMZM2G161673_P01	PhenoArch.2012.WW.GRMZM2G175134_P01	0.0232972801162532	undirected	c452.a1	c368.a2
PhenoArch.2012.WW.GRMZM2G161673_P01	PhenoArch.2012.WW.GRMZM2G177508_P01	0.102199700806666	undirected	c452.a1	d1159.a1
PhenoArch.2012.WW.GRMZM2G161673_P01	PhenoArch.2012.WW.GRMZM2G178192_P01_Redon	0.0944876037074266	undirected	c452.a1	b74.a1
PhenoArch.2012.WW.GRMZM2G161673_P01	PhenoArch.2012.WW.GRMZM2G179981_P01	0.0796166446950036	undirected	c452.a1	d1020.a1
PhenoArch.2012.WW.GRMZM2G161673_P01	PhenoArch.2012.WW.GRMZM2G180990_P01_Redon	0.0241928812071308	undirected	c452.a1	d1135.a1
PhenoArch.2012.WW.GRMZM2G161673_P01	PhenoArch.2012.WW.GRMZM2G306345_P04	0.0286267974443496	undirected	c452.a1	a3.a1
PhenoArch.2012.WW.GRMZM2G161673_P01	PhenoArch.2012.WW.GRMZM2G312910_P02	0.0253728700843235	undirected	c452.a1	c152.a1
PhenoArch.2012.WW.GRMZM2G161673_P01	PhenoArch.2012.WW.GRMZM2G318346_P01	0.0349400373062903	undirected	c452.a1	c950.a1
PhenoArch.2012.WW.GRMZM2G161673_P01	PhenoArch.2012.WW.GRMZM2G321725_P02	0.0692901285374113	undirected	c452.a1	c535.a1
PhenoArch.2012.WW.GRMZM2G161673_P01	PhenoArch.2012.WW.GRMZM2G332976_P01	0.0680049163188252	undirected	c452.a1	c790.a1
PhenoArch.2012.WW.GRMZM2G161673_P01	PhenoArch.2012.WW.GRMZM2G335564_P02_Redon	0.0226588086042479	undirected	c452.a1	c117.a1
PhenoArch.2012.WW.GRMZM2G161673_P01	PhenoArch.2012.WW.GRMZM2G349062_P01_Redon	0.0358348343260027	undirected	c452.a1	c545.a2
PhenoArch.2012.WW.GRMZM2G161673_P01	PhenoArch.2012.WW.GRMZM2G358059_P01	0.0354473491402674	undirected	c452.a1	c598.a1
PhenoArch.2012.WW.GRMZM2G161673_P01	PhenoArch.2012.WW.GRMZM2G360021_P01	0.0440503746459697	undirected	c452.a1	c121.a1
PhenoArch.2012.WW.GRMZM2G161673_P01	PhenoArch.2012.WW.GRMZM2G367092_P02	0.0620160956579891	undirected	c452.a1	d1164.a1
PhenoArch.2012.WW.GRMZM2G161673_P01	PhenoArch.2012.WW.GRMZM2G382673_P01	0.0620192402214628	undirected	c452.a1	c798.a1
PhenoArch.2012.WW.GRMZM2G161673_P01	PhenoArch.2012.WW.GRMZM2G382914_P01_Redon	0.0708932554967794	undirected	c452.a1	a5.a3
PhenoArch.2012.WW.GRMZM2G161673_P01	PhenoArch.2012.WW.GRMZM2G399073_P02_Redon	0.0225585335967265	undirected	c452.a1	b33.a4
PhenoArch.2012.WW.GRMZM2G161673_P01	PhenoArch.2012.WW.GRMZM2G404025_P01	0.0235620020398218	undirected	c452.a1	c140.a1
PhenoArch.2012.WW.GRMZM2G161673_P01	PhenoArch.2012.WW.GRMZM2G408768_P01	0.0828245005884292	undirected	c452.a1	b30.a3
PhenoArch.2012.WW.GRMZM2G161673_P01	PhenoArch.2012.WW.GRMZM2G416388_P01_Redon	0.076333988126105	undirected	c452.a1	c480.a1
PhenoArch.2012.WW.GRMZM2G161673_P01	PhenoArch.2012.WW.GRMZM2G436710_P01	0.0720645734158203	undirected	c452.a1	c159.a1
PhenoArch.2012.WW.GRMZM2G161673_P01	PhenoArch.2012.WW.GRMZM2G436986_P01	0.128763430411133	undirected	c452.a1	c255.a1
PhenoArch.2012.WW.GRMZM2G161673_P01	PhenoArch.2012.WW.GRMZM2G440968_P01	0.0388540515297553	undirected	c452.a1	d1336.a1
PhenoArch.2012.WW.GRMZM2G161673_P01	PhenoArch.2012.WW.GRMZM2G456086_P01	0.0761208658998729	undirected	c452.a1	c241.a1
PhenoArch.2012.WW.GRMZM2G161673_P01	PhenoArch.2012.WW.GRMZM2G475293_P01_Redon	0.062611381588719	undirected	c452.a1	d1105.a1
PhenoArch.2012.WW.GRMZM2G161673_P01	PhenoArch.2012.WW.GRMZM2G540538_P01	0.0345661002308397	undirected	c452.a1	c334.a1
PhenoArch.2012.WW.GRMZM2G161673_P01	PhenoArch.2012.WW.GRMZM2G704005_P01	0.0270375555271875	undirected	c452.a1	d1066.a1
PhenoArch.2012.WW.GRMZM2G161673_P01	PhenoArch.2012.WW.GRMZM5G803441_P01_Redon	0.023593426582375	undirected	c452.a1	c756.a1
PhenoArch.2012.WW.GRMZM2G161673_P01	PhenoArch.2012.WW.GRMZM5G808939_P01	0.0424337481365711	undirected	c452.a1	c107.a1
PhenoArch.2012.WW.GRMZM2G161673_P01	PhenoArch.2012.WW.GRMZM5G825759_P01	0.149057153700939	undirected	c452.a1	c163.a1
PhenoArch.2012.WW.GRMZM2G161673_P01	PhenoArch.2012.WW.GRMZM5G826194_P02	0.0490328072607405	undirected	c452.a1	c293.a1
PhenoArch.2012.WW.GRMZM2G161673_P01	PhenoArch.2012.WW.GRMZM5G826801_P01_Redon	0.0495061841594275	undirected	c452.a1	c121.a2
PhenoArch.2012.WW.GRMZM2G161673_P01	PhenoArch.2012.WW.GRMZM5G831399_P01	0.0253259414783892	undirected	c452.a1	c530.a1
PhenoArch.2012.WW.GRMZM2G161673_P01	PhenoArch.2012.WW.GRMZM5G837108_P02	0.0500359454406055	undirected	c452.a1	c226.a1
PhenoArch.2012.WW.GRMZM2G161673_P01	PhenoArch.2012.WW.GRMZM5G843368_P01	0.0681561282286277	undirected	c452.a1	c572.a1
PhenoArch.2012.WW.GRMZM2G161673_P01	PhenoArch.2012.WW.GRMZM5G854533_P01	0.128460152908617	undirected	c452.a1	c336.a1
PhenoArch.2012.WW.GRMZM2G161673_P01	PhenoArch.2012.WW.GRMZM5G866082_P01_Redon	0.0219566592805066	undirected	c452.a1	b30.b10
PhenoArch.2012.WW.GRMZM2G161673_P01	PhenoArch.2012.WW.GRMZM5G866223_P01	0.0875920147486654	undirected	c452.a1	c211.a1
PhenoArch.2012.WW.GRMZM2G161673_P01	PhenoArch.2012.WW.GRMZM5G870219_P02	0.131174923194274	undirected	c452.a1	c316.a1
PhenoArch.2012.WW.GRMZM2G161673_P01	PhenoArch.2012.WW.GRMZM5G888696_P02	0.0669905241457545	undirected	c452.a1	c189.a1
PhenoArch.2012.WW.GRMZM2G161807_P01_Redon	PhenoArch.2012.WW.GRMZM2G163988_P01	0.112038618048384	undirected	d1459.a1	c892.a1
PhenoArch.2012.WW.GRMZM2G161807_P01_Redon	PhenoArch.2012.WW.GRMZM2G164965_P01	0.0364341740484821	undirected	d1459.a1	c350.a1
PhenoArch.2012.WW.GRMZM2G161807_P01_Redon	PhenoArch.2012.WW.GRMZM2G177098_P03	0.0215569792781628	undirected	d1459.a1	c755.a1
PhenoArch.2012.WW.GRMZM2G161807_P01_Redon	PhenoArch.2012.WW.GRMZM2G178968_P01	0.0395506173663604	undirected	d1459.a1	c584.a1
PhenoArch.2012.WW.GRMZM2G161807_P01_Redon	PhenoArch.2012.WW.GRMZM2G353103_P01	0.0805197649792004	undirected	d1459.a1	c467.a1
PhenoArch.2012.WW.GRMZM2G161807_P01_Redon	PhenoArch.2012.WW.GRMZM2G409407_P01_Redon	0.0226484478191012	undirected	d1459.a1	c919.a1
PhenoArch.2012.WW.GRMZM2G161807_P01_Redon	PhenoArch.2012.WW.GRMZM2G427404_P01	0.0903949237453046	undirected	d1459.a1	c373.a1
PhenoArch.2012.WW.GRMZM2G161807_P01_Redon	PhenoArch.2012.WW.GRMZM2G448151_P01_Redon	0.0604059911114248	undirected	d1459.a1	c715.a1
PhenoArch.2012.WW.GRMZM2G161807_P01_Redon	PhenoArch.2012.WW.GRMZM2G477236_P01	0.0241691375151272	undirected	d1459.a1	c767.a1
PhenoArch.2012.WW.GRMZM2G161807_P01_Redon	PhenoArch.2012.WW.GRMZM2G540403_P01	0.037400432850483	undirected	d1459.a1	c215.a1
PhenoArch.2012.WW.GRMZM2G161807_P01_Redon	PhenoArch.2012.WW.GRMZM5G804776_P01	0.0398976783376575	undirected	d1459.a1	c287.a1
PhenoArch.2012.WW.GRMZM2G161807_P01_Redon	PhenoArch.2012.WW.GRMZM5G815606_P01_Redon	0.0920017354358683	undirected	d1459.a1	c860.a1
PhenoArch.2012.WW.GRMZM2G161807_P01_Redon	PhenoArch.2012.WW.GRMZM5G845244_P01_Redon	0.0867636941200212	undirected	d1459.a1	c275.a1
PhenoArch.2012.WW.GRMZM2G161807_P01_Redon	PhenoArch.2012.WW.GRMZM5G852911_P01	0.0268351180655213	undirected	d1459.a1	c269.a2
PhenoArch.2012.WW.GRMZM2G161807_P01_Redon	PhenoArch.2012.WW.GRMZM5G853305_P01	0.0494067917855315	undirected	d1459.a1	c434.a1
PhenoArch.2012.WW.GRMZM2G161807_P01_Redon	PhenoArch.2012.WW.GRMZM5G862107_P01	0.0270653705672373	undirected	d1459.a1	c201.a1
PhenoArch.2012.WW.GRMZM2G161807_P01_Redon	PhenoArch.2012.WW.GRMZM5G873519_P02	0.0257811422585366	undirected	d1459.a1	c785.a1
PhenoArch.2012.WW.GRMZM2G161807_P01_Redon	PhenoArch.2012.WW.GRMZM5G887054_P01	0.02001301442275	undirected	d1459.a1	c903.a2
PhenoArch.2012.WW.GRMZM2G161868_P01	PhenoArch.2012.WW.GRMZM2G163988_P01	0.0229166849583323	undirected	c162.a2	c892.a1
PhenoArch.2012.WW.GRMZM2G161868_P01	PhenoArch.2012.WW.GRMZM2G339503_P01	0.0296827632265227	undirected	c162.a2	d1041.a1
PhenoArch.2012.WW.GRMZM2G161868_P01	PhenoArch.2012.WW.GRMZM2G340251_P01_Redon	0.0366087790178854	undirected	c162.a2	b19.a1
PhenoArch.2012.WW.GRMZM2G161868_P01	PhenoArch.2012.WW.GRMZM2G473463_P01	0.0235933440049666	undirected	c162.a2	c469.a1
PhenoArch.2012.WW.GRMZM2G161868_P01	PhenoArch.2012.WW.GRMZM5G815606_P01_Redon	0.0243075993979308	undirected	c162.a2	c860.a1
PhenoArch.2012.WW.GRMZM2G162200_P01_Redon	PhenoArch.2012.WW.GRMZM2G391936_P02_Redon	0.0305705185609294	undirected	b20.a1	b67.a1
PhenoArch.2012.WW.GRMZM2G162233_P01	PhenoArch.2012.WW.GRMZM2G164352_P01_Redon	0.0243063435315004	undirected	c404.a1	c463.a1
PhenoArch.2012.WW.GRMZM2G162233_P01	PhenoArch.2012.WW.GRMZM2G165817_P01_Redon	0.0210726499005623	undirected	c404.a1	c197.a6
PhenoArch.2012.WW.GRMZM2G162233_P01	PhenoArch.2012.WW.GRMZM2G168762_P01	0.0237371237883603	undirected	c404.a1	c447.a1
PhenoArch.2012.WW.GRMZM2G162233_P01	PhenoArch.2012.WW.GRMZM2G169207_P01_Redon	0.0216423056549774	undirected	c404.a1	d1139.a1
PhenoArch.2012.WW.GRMZM2G162233_P01	PhenoArch.2012.WW.GRMZM2G177508_P01	0.0573450430978302	undirected	c404.a1	d1159.a1
PhenoArch.2012.WW.GRMZM2G162233_P01	PhenoArch.2012.WW.GRMZM2G178192_P01_Redon	0.08832931439662	undirected	c404.a1	b74.a1
PhenoArch.2012.WW.GRMZM2G162233_P01	PhenoArch.2012.WW.GRMZM2G179981_P01	0.0315073313666125	undirected	c404.a1	d1020.a1
PhenoArch.2012.WW.GRMZM2G162233_P01	PhenoArch.2012.WW.GRMZM2G318346_P01	0.0207885699187456	undirected	c404.a1	c950.a1
PhenoArch.2012.WW.GRMZM2G162233_P01	PhenoArch.2012.WW.GRMZM2G321725_P02	0.0394464158901906	undirected	c404.a1	c535.a1
PhenoArch.2012.WW.GRMZM2G162233_P01	PhenoArch.2012.WW.GRMZM2G332976_P01	0.0237298339979904	undirected	c404.a1	c790.a1
PhenoArch.2012.WW.GRMZM2G162233_P01	PhenoArch.2012.WW.GRMZM2G335564_P02_Redon	0.0592224731946068	undirected	c404.a1	c117.a1
PhenoArch.2012.WW.GRMZM2G162233_P01	PhenoArch.2012.WW.GRMZM2G349062_P01_Redon	0.0215014900136978	undirected	c404.a1	c545.a2
PhenoArch.2012.WW.GRMZM2G162233_P01	PhenoArch.2012.WW.GRMZM2G353103_P01	0.0204424875594439	undirected	c404.a1	c467.a1
PhenoArch.2012.WW.GRMZM2G162233_P01	PhenoArch.2012.WW.GRMZM2G354804_P02_Redon	0.0271753203405887	undirected	c404.a1	c117.a2
PhenoArch.2012.WW.GRMZM2G162233_P01	PhenoArch.2012.WW.GRMZM2G367092_P02	0.0251796469037333	undirected	c404.a1	d1164.a1
PhenoArch.2012.WW.GRMZM2G162233_P01	PhenoArch.2012.WW.GRMZM2G382673_P01	0.0220968662909552	undirected	c404.a1	c798.a1
PhenoArch.2012.WW.GRMZM2G162233_P01	PhenoArch.2012.WW.GRMZM2G382914_P01_Redon	0.0612599218417983	undirected	c404.a1	a5.a3
PhenoArch.2012.WW.GRMZM2G162233_P01	PhenoArch.2012.WW.GRMZM2G399073_P02_Redon	0.0204583150448649	undirected	c404.a1	b33.a4
PhenoArch.2012.WW.GRMZM2G162233_P01	PhenoArch.2012.WW.GRMZM2G404025_P01	0.0286260242726519	undirected	c404.a1	c140.a1
PhenoArch.2012.WW.GRMZM2G162233_P01	PhenoArch.2012.WW.GRMZM2G408768_P01	0.0439497607660565	undirected	c404.a1	b30.a3
PhenoArch.2012.WW.GRMZM2G162233_P01	PhenoArch.2012.WW.GRMZM2G416388_P01_Redon	0.0484180679259223	undirected	c404.a1	c480.a1
PhenoArch.2012.WW.GRMZM2G162233_P01	PhenoArch.2012.WW.GRMZM2G427404_P01	0.020574157015934	undirected	c404.a1	c373.a1
PhenoArch.2012.WW.GRMZM2G162233_P01	PhenoArch.2012.WW.GRMZM2G436710_P01	0.0461660416104541	undirected	c404.a1	c159.a1
PhenoArch.2012.WW.GRMZM2G162233_P01	PhenoArch.2012.WW.GRMZM2G436986_P01	0.156804374994094	undirected	c404.a1	c255.a1
PhenoArch.2012.WW.GRMZM2G162233_P01	PhenoArch.2012.WW.GRMZM2G444541_P04	0.0246280214374576	undirected	c404.a1	c117.a3
PhenoArch.2012.WW.GRMZM2G162233_P01	PhenoArch.2012.WW.GRMZM2G456086_P01	0.0645220064016299	undirected	c404.a1	c241.a1
PhenoArch.2012.WW.GRMZM2G162233_P01	PhenoArch.2012.WW.GRMZM2G475293_P01_Redon	0.032569739317742	undirected	c404.a1	d1105.a1
PhenoArch.2012.WW.GRMZM2G162233_P01	PhenoArch.2012.WW.GRMZM5G808939_P01	0.025155076370997	undirected	c404.a1	c107.a1
PhenoArch.2012.WW.GRMZM2G162233_P01	PhenoArch.2012.WW.GRMZM5G815606_P01_Redon	0.02268931186634	undirected	c404.a1	c860.a1
PhenoArch.2012.WW.GRMZM2G162233_P01	PhenoArch.2012.WW.GRMZM5G825759_P01	0.175484952033947	undirected	c404.a1	c163.a1
PhenoArch.2012.WW.GRMZM2G162233_P01	PhenoArch.2012.WW.GRMZM5G826194_P02	0.021801311953163	undirected	c404.a1	c293.a1
PhenoArch.2012.WW.GRMZM2G162233_P01	PhenoArch.2012.WW.GRMZM5G826801_P01_Redon	0.0230491449330409	undirected	c404.a1	c121.a2
PhenoArch.2012.WW.GRMZM2G162233_P01	PhenoArch.2012.WW.GRMZM5G837108_P02	0.0346595952761384	undirected	c404.a1	c226.a1
PhenoArch.2012.WW.GRMZM2G162233_P01	PhenoArch.2012.WW.GRMZM5G843368_P01	0.0220390866419869	undirected	c404.a1	c572.a1
PhenoArch.2012.WW.GRMZM2G162233_P01	PhenoArch.2012.WW.GRMZM5G851266_P01	0.0217820871259875	undirected	c404.a1	b94.a2
PhenoArch.2012.WW.GRMZM2G162233_P01	PhenoArch.2012.WW.GRMZM5G854533_P01	0.11999450112792	undirected	c404.a1	c336.a1
PhenoArch.2012.WW.GRMZM2G162233_P01	PhenoArch.2012.WW.GRMZM5G866223_P01	0.105134770726406	undirected	c404.a1	c211.a1
PhenoArch.2012.WW.GRMZM2G162233_P01	PhenoArch.2012.WW.GRMZM5G870219_P02	0.156862001086841	undirected	c404.a1	c316.a1
PhenoArch.2012.WW.GRMZM2G162233_P01	PhenoArch.2012.WW.GRMZM5G888696_P02	0.0465490520387486	undirected	c404.a1	c189.a1
PhenoArch.2012.WW.GRMZM2G162276_P01	PhenoArch.2012.WW.GRMZM2G306732_P01	0.130386172743114	undirected	c155.a2	b56.a1
PhenoArch.2012.WW.GRMZM2G162276_P01	PhenoArch.2012.WW.GRMZM2G326111_P01	0.0252964617207557	undirected	c155.a2	c113.a1
PhenoArch.2012.WW.GRMZM2G162276_P01	PhenoArch.2012.WW.GRMZM2G348512_P03_Redon	0.0244557571615023	undirected	c155.a2	b10.a5
PhenoArch.2012.WW.GRMZM2G162276_P01	PhenoArch.2012.WW.GRMZM2G360821_P01_Redon	0.158396374130904	undirected	c155.a2	a4.a1
PhenoArch.2012.WW.GRMZM2G162276_P01	PhenoArch.2012.WW.GRMZM2G372074_P01	0.0494034262125831	undirected	c155.a2	c917.a1
PhenoArch.2012.WW.GRMZM2G162276_P01	PhenoArch.2012.WW.GRMZM2G377168_P01	0.0795645075221783	undirected	c155.a2	c524.a1
PhenoArch.2012.WW.GRMZM2G162276_P01	PhenoArch.2012.WW.GRMZM2G429000_P01	0.1187045564187	undirected	c155.a2	c155.a1
PhenoArch.2012.WW.GRMZM2G162276_P01	PhenoArch.2012.WW.GRMZM2G448389_P01	0.128323298188976	undirected	c155.a2	a2.a1
PhenoArch.2012.WW.GRMZM2G162276_P01	PhenoArch.2012.WW.GRMZM2G481261_P01	0.0375128204633804	undirected	c155.a2	d1098.a1
PhenoArch.2012.WW.GRMZM2G162276_P01	PhenoArch.2012.WW.GRMZM5G815553_P01	0.0377760781592795	undirected	c155.a2	b81.a2
PhenoArch.2012.WW.GRMZM2G162276_P01	PhenoArch.2012.WW.GRMZM5G836250_P03	0.0263203815277248	undirected	c155.a2	b83.a1
PhenoArch.2012.WW.GRMZM2G162276_P01	PhenoArch.2012.WW.GRMZM5G892645_P01_Redon	0.0357784765114337	undirected	c155.a2	c551.a1
PhenoArch.2012.WW.GRMZM2G162359_P01	PhenoArch.2012.WW.GRMZM2G326945_P01	0.0205174216818697	undirected	d1715.a1	d2138.a1
PhenoArch.2012.WW.GRMZM2G162388_P01	PhenoArch.2012.WW.GRMZM2G306732_P01	0.0431208001809702	undirected	c113.a2	b56.a1
PhenoArch.2012.WW.GRMZM2G162388_P01	PhenoArch.2012.WW.GRMZM2G360821_P01_Redon	0.047303128138811	undirected	c113.a2	a4.a1
PhenoArch.2012.WW.GRMZM2G162388_P01	PhenoArch.2012.WW.GRMZM2G377168_P01	0.0240050308748568	undirected	c113.a2	c524.a1
PhenoArch.2012.WW.GRMZM2G162388_P01	PhenoArch.2012.WW.GRMZM2G429000_P01	0.0291253738372427	undirected	c113.a2	c155.a1
PhenoArch.2012.WW.GRMZM2G162388_P01	PhenoArch.2012.WW.GRMZM2G448389_P01	0.0445235646026017	undirected	c113.a2	a2.a1
PhenoArch.2012.WW.GRMZM2G162451_P01	PhenoArch.2012.WW.GRMZM2G163988_P01	0.020257211645786	undirected	d1350.a1	c892.a1
PhenoArch.2012.WW.GRMZM2G162451_P01	PhenoArch.2012.WW.GRMZM5G815606_P01_Redon	0.0216371861626069	undirected	d1350.a1	c860.a1
PhenoArch.2012.WW.GRMZM2G162529_P01	PhenoArch.2012.WW.GRMZM2G328908_P01	0.0259379782712021	undirected	b22.a1	b49.a1
PhenoArch.2012.WW.GRMZM2G162529_P01	PhenoArch.2012.WW.GRMZM2G391936_P02_Redon	0.0234527067989604	undirected	b22.a1	b67.a1
PhenoArch.2012.WW.GRMZM2G162529_P01	PhenoArch.2012.WW.GRMZM5G896082_P01_Redon	0.0247501127663966	undirected	b22.a1	c433.a1
PhenoArch.2012.WW.GRMZM2G162748_P01	PhenoArch.2012.WW.GRMZM2G165998_P01_Redon	0.034597426178253	undirected	b80.a1	c835.a1
PhenoArch.2012.WW.GRMZM2G162748_P01	PhenoArch.2012.WW.GRMZM2G167892_P01_Redon	0.0384011409884495	undirected	b80.a1	c803.a1
PhenoArch.2012.WW.GRMZM2G162748_P01	PhenoArch.2012.WW.GRMZM2G168143_P01	0.109332714414103	undirected	b80.a1	b11.a3
PhenoArch.2012.WW.GRMZM2G162748_P01	PhenoArch.2012.WW.GRMZM2G177895_P01	0.033524950808138	undirected	b80.a1	c422.a1
PhenoArch.2012.WW.GRMZM2G162748_P01	PhenoArch.2012.WW.GRMZM2G181192_P01_Redon	0.0550076008605536	undirected	b80.a1	c383.a1
PhenoArch.2012.WW.GRMZM2G162748_P01	PhenoArch.2012.WW.GRMZM2G341729_P01	0.0396682952265799	undirected	b80.a1	c409.a1
PhenoArch.2012.WW.GRMZM2G162748_P01	PhenoArch.2012.WW.GRMZM2G354804_P02_Redon	0.0261620840588686	undirected	b80.a1	c117.a2
PhenoArch.2012.WW.GRMZM2G162748_P01	PhenoArch.2012.WW.GRMZM2G399183_P01	0.0915903479140928	undirected	b80.a1	c498.a1
PhenoArch.2012.WW.GRMZM2G162748_P01	PhenoArch.2012.WW.GRMZM2G404025_P01	0.0497205012800714	undirected	b80.a1	c140.a1
PhenoArch.2012.WW.GRMZM2G162748_P01	PhenoArch.2012.WW.GRMZM2G415359_P02	0.0240357958133285	undirected	b80.a1	b46.a1
PhenoArch.2012.WW.GRMZM2G162748_P01	PhenoArch.2012.WW.GRMZM2G421857_P01_Redon	0.0898105959721279	undirected	b80.a1	b47.a1
PhenoArch.2012.WW.GRMZM2G162748_P01	PhenoArch.2012.WW.GRMZM2G441888_P01	0.082554223450497	undirected	b80.a1	c210.a1
PhenoArch.2012.WW.GRMZM2G162748_P01	PhenoArch.2012.WW.GRMZM5G852016_P01	0.0309730499403411	undirected	b80.a1	c568.a1
PhenoArch.2012.WW.GRMZM2G162748_P01	PhenoArch.2012.WW.GRMZM5G856734_P01	0.0207753722771354	undirected	b80.a1	c867.a1
PhenoArch.2012.WW.GRMZM2G162748_P01	PhenoArch.2012.WW.GRMZM5G881775_P02_Redon	0.023619249699312	undirected	b80.a1	c402.a1
PhenoArch.2012.WW.GRMZM2G162845_P01	PhenoArch.2012.WW.GRMZM5G821433_P01	0.591616700797585	undirected	a6.a3	a6.a5
PhenoArch.2012.WW.GRMZM2G162968_P01	PhenoArch.2012.WW.GRMZM2G333795_P01	0.0405730879874351	undirected	b16.a3	b16.a5
PhenoArch.2012.WW.GRMZM2G162968_P01	PhenoArch.2012.WW.GRMZM2G416388_P01_Redon	0.022042000005161	undirected	b16.a3	c480.a1
PhenoArch.2012.WW.GRMZM2G162992_P02	PhenoArch.2012.WW.GRMZM2G177781_P01_Redon	0.221627669916206	undirected	d1088.a2	d1088.a1
PhenoArch.2012.WW.GRMZM2G163081_P01	PhenoArch.2012.WW.GRMZM2G163988_P01	0.0846633808734682	undirected	c379.a2	c892.a1
PhenoArch.2012.WW.GRMZM2G163081_P01	PhenoArch.2012.WW.GRMZM2G178968_P01	0.0462192816866686	undirected	c379.a2	c584.a1
PhenoArch.2012.WW.GRMZM2G163081_P01	PhenoArch.2012.WW.GRMZM2G353103_P01	0.0643341680684361	undirected	c379.a2	c467.a1
PhenoArch.2012.WW.GRMZM2G163081_P01	PhenoArch.2012.WW.GRMZM2G427404_P01	0.0436380519926601	undirected	c379.a2	c373.a1
PhenoArch.2012.WW.GRMZM2G163081_P01	PhenoArch.2012.WW.GRMZM2G448151_P01_Redon	0.0243953098319513	undirected	c379.a2	c715.a1
PhenoArch.2012.WW.GRMZM2G163081_P01	PhenoArch.2012.WW.GRMZM5G815606_P01_Redon	0.0838526985655913	undirected	c379.a2	c860.a1
PhenoArch.2012.WW.GRMZM2G163081_P01	PhenoArch.2012.WW.GRMZM5G845244_P01_Redon	0.0289818487912559	undirected	c379.a2	c275.a1
PhenoArch.2012.WW.GRMZM2G163081_P01	PhenoArch.2012.WW.GRMZM5G852911_P01	0.0257259670657048	undirected	c379.a2	c269.a2
PhenoArch.2012.WW.GRMZM2G163081_P01	PhenoArch.2012.WW.GRMZM5G853305_P01	0.0340404457931311	undirected	c379.a2	c434.a1
PhenoArch.2012.WW.GRMZM2G163081_P01	PhenoArch.2012.WW.GRMZM5G858094_P01_Redon	0.0203276266279593	undirected	c379.a2	c265.a1
PhenoArch.2012.WW.GRMZM2G163081_P01	PhenoArch.2012.WW.GRMZM5G887054_P01	0.0226595427793341	undirected	c379.a2	c903.a2
PhenoArch.2012.WW.GRMZM2G163421_P01	PhenoArch.2012.WW.GRMZM2G436986_P01	0.026241940018333	undirected	c548.a2	c255.a1
PhenoArch.2012.WW.GRMZM2G163421_P01	PhenoArch.2012.WW.GRMZM5G825759_P01	0.0277238001092707	undirected	c548.a2	c163.a1
PhenoArch.2012.WW.GRMZM2G163421_P01	PhenoArch.2012.WW.GRMZM5G854533_P01	0.0252037100637041	undirected	c548.a2	c336.a1
PhenoArch.2012.WW.GRMZM2G163421_P01	PhenoArch.2012.WW.GRMZM5G870219_P02	0.0249193877080868	undirected	c548.a2	c316.a1
PhenoArch.2012.WW.GRMZM2G163437_P01_Redon	PhenoArch.2012.WW.GRMZM2G174984_P01	0.0523166116322122	undirected	b78.a1	c300.a1
PhenoArch.2012.WW.GRMZM2G163437_P01_Redon	PhenoArch.2012.WW.GRMZM2G399284_P01_Redon	0.0261131355689262	undirected	b78.a1	b92.a1
PhenoArch.2012.WW.GRMZM2G163437_P01_Redon	PhenoArch.2012.WW.GRMZM5G837108_P02	0.0240302497125922	undirected	b78.a1	c226.a1
PhenoArch.2012.WW.GRMZM2G163437_P01_Redon	PhenoArch.2012.WW.GRMZM5G875238_P01	0.0526716297392903	undirected	b78.a1	b76.a1
PhenoArch.2012.WW.GRMZM2G163749_P01	PhenoArch.2012.WW.GRMZM2G163988_P01	0.0259339948122493	undirected	d1287.a1	c892.a1
PhenoArch.2012.WW.GRMZM2G163749_P01	PhenoArch.2012.WW.GRMZM2G379002_P01	0.0285462160085229	undirected	d1287.a1	c859.a1
PhenoArch.2012.WW.GRMZM2G163749_P01	PhenoArch.2012.WW.GRMZM5G815606_P01_Redon	0.0278747481564784	undirected	d1287.a1	c860.a1
PhenoArch.2012.WW.GRMZM2G163988_P01	PhenoArch.2012.WW.GRMZM2G164020_P01_Redon	0.0212255157157578	undirected	c892.a1	c958.a1
PhenoArch.2012.WW.GRMZM2G163988_P01	PhenoArch.2012.WW.GRMZM2G164141_P01_Redon	0.0205452509035086	undirected	c892.a1	d2135.a1
PhenoArch.2012.WW.GRMZM2G163988_P01	PhenoArch.2012.WW.GRMZM2G164965_P01	0.185640926281807	undirected	c892.a1	c350.a1
PhenoArch.2012.WW.GRMZM2G163988_P01	PhenoArch.2012.WW.GRMZM2G168149_P01	0.0455217627337007	undirected	c892.a1	c229.a1
PhenoArch.2012.WW.GRMZM2G163988_P01	PhenoArch.2012.WW.GRMZM2G168330_P02	0.145229638888509	undirected	c892.a1	d1368.a2
PhenoArch.2012.WW.GRMZM2G163988_P01	PhenoArch.2012.WW.GRMZM2G168629_P01_Redon	0.0446947409864794	undirected	c892.a1	c908.a1
PhenoArch.2012.WW.GRMZM2G163988_P01	PhenoArch.2012.WW.GRMZM2G171628_P01	0.0202844787965629	undirected	c892.a1	c781.a1
PhenoArch.2012.WW.GRMZM2G163988_P01	PhenoArch.2012.WW.GRMZM2G172322_P01	0.0344593107955055	undirected	c892.a1	c141.a1
PhenoArch.2012.WW.GRMZM2G163988_P01	PhenoArch.2012.WW.GRMZM2G174757_P01	0.0460772409251005	undirected	c892.a1	c646.a1
PhenoArch.2012.WW.GRMZM2G163988_P01	PhenoArch.2012.WW.GRMZM2G174984_P01	0.0347352960420484	undirected	c892.a1	c300.a1
PhenoArch.2012.WW.GRMZM2G163988_P01	PhenoArch.2012.WW.GRMZM2G176820_P01	0.0485813192886623	undirected	c892.a1	c306.a1
PhenoArch.2012.WW.GRMZM2G163988_P01	PhenoArch.2012.WW.GRMZM2G177098_P03	0.272321029897719	undirected	c892.a1	c755.a1
PhenoArch.2012.WW.GRMZM2G163988_P01	PhenoArch.2012.WW.GRMZM2G177203_P02	0.0236811565838071	undirected	c892.a1	d1438.a1
PhenoArch.2012.WW.GRMZM2G163988_P01	PhenoArch.2012.WW.GRMZM2G178341_P01	0.0748246209170345	undirected	c892.a1	c249.a1
PhenoArch.2012.WW.GRMZM2G163988_P01	PhenoArch.2012.WW.GRMZM2G178807_P01	0.146267192840145	undirected	c892.a1	c363.a3
PhenoArch.2012.WW.GRMZM2G163988_P01	PhenoArch.2012.WW.GRMZM2G178968_P01	0.317656663581161	undirected	c892.a1	c584.a1
PhenoArch.2012.WW.GRMZM2G163988_P01	PhenoArch.2012.WW.GRMZM2G179301_P01	0.0632484542349142	undirected	c892.a1	d1104.a2
PhenoArch.2012.WW.GRMZM2G163988_P01	PhenoArch.2012.WW.GRMZM2G179301_P02_Redon	0.0475153446310194	undirected	c892.a1	d1104.a1
PhenoArch.2012.WW.GRMZM2G163988_P01	PhenoArch.2012.WW.GRMZM2G179521_P01	0.0279027387210925	undirected	c892.a1	d1208.a1
PhenoArch.2012.WW.GRMZM2G163988_P01	PhenoArch.2012.WW.GRMZM2G300408_P01	0.0275538451454569	undirected	c892.a1	c478.a1
PhenoArch.2012.WW.GRMZM2G163988_P01	PhenoArch.2012.WW.GRMZM2G301096_P01	0.237284013450795	undirected	c892.a1	b32.a7
PhenoArch.2012.WW.GRMZM2G163988_P01	PhenoArch.2012.WW.GRMZM2G305046_P01_Redon	0.107623869580614	undirected	c892.a1	c209.a2
PhenoArch.2012.WW.GRMZM2G163988_P01	PhenoArch.2012.WW.GRMZM2G305851_P01	0.057823578282216	undirected	c892.a1	c752.a1
PhenoArch.2012.WW.GRMZM2G163988_P01	PhenoArch.2012.WW.GRMZM2G306374_P01	0.0246093127085355	undirected	c892.a1	c719.a1
PhenoArch.2012.WW.GRMZM2G163988_P01	PhenoArch.2012.WW.GRMZM2G307600_P01	0.0382942339400954	undirected	c892.a1	c648.a1
PhenoArch.2012.WW.GRMZM2G163988_P01	PhenoArch.2012.WW.GRMZM2G312084_P01	0.191724970492504	undirected	c892.a1	b37.a2
PhenoArch.2012.WW.GRMZM2G163988_P01	PhenoArch.2012.WW.GRMZM2G315088_P01_Redon	0.0265646341389999	undirected	c892.a1	d1258.a1
PhenoArch.2012.WW.GRMZM2G163988_P01	PhenoArch.2012.WW.GRMZM2G325285_P01	0.0466338088430013	undirected	c892.a1	c206.a3
PhenoArch.2012.WW.GRMZM2G163988_P01	PhenoArch.2012.WW.GRMZM2G325575_P01	0.0442066851672812	undirected	c892.a1	c690.a1
PhenoArch.2012.WW.GRMZM2G163988_P01	PhenoArch.2012.WW.GRMZM2G335564_P02_Redon	0.173309056077237	undirected	c892.a1	c117.a1
PhenoArch.2012.WW.GRMZM2G163988_P01	PhenoArch.2012.WW.GRMZM2G341729_P01	0.0411114625004799	undirected	c892.a1	c409.a1
PhenoArch.2012.WW.GRMZM2G163988_P01	PhenoArch.2012.WW.GRMZM2G345493_P02	0.0309499305403352	undirected	c892.a1	b42.a1
PhenoArch.2012.WW.GRMZM2G163988_P01	PhenoArch.2012.WW.GRMZM2G353103_P01	0.329431165859754	undirected	c892.a1	c467.a1
PhenoArch.2012.WW.GRMZM2G163988_P01	PhenoArch.2012.WW.GRMZM2G354604_P02_Redon	0.0222686755579012	undirected	c892.a1	c423.a1
PhenoArch.2012.WW.GRMZM2G163988_P01	PhenoArch.2012.WW.GRMZM2G354804_P02_Redon	0.047468087718199	undirected	c892.a1	c117.a2
PhenoArch.2012.WW.GRMZM2G163988_P01	PhenoArch.2012.WW.GRMZM2G365374_P01	0.025255798365325	undirected	c892.a1	c376.a2
PhenoArch.2012.WW.GRMZM2G163988_P01	PhenoArch.2012.WW.GRMZM2G367842_P01	0.110550028332312	undirected	c892.a1	c209.a5
PhenoArch.2012.WW.GRMZM2G163988_P01	PhenoArch.2012.WW.GRMZM2G374302_P01_Redon	0.042021423701354	undirected	c892.a1	b84.a1
PhenoArch.2012.WW.GRMZM2G163988_P01	PhenoArch.2012.WW.GRMZM2G374971_P01	0.0378342550757392	undirected	c892.a1	c560.a1
PhenoArch.2012.WW.GRMZM2G163988_P01	PhenoArch.2012.WW.GRMZM2G377341_P01	0.0644103910330445	undirected	c892.a1	c265.a3
PhenoArch.2012.WW.GRMZM2G163988_P01	PhenoArch.2012.WW.GRMZM2G379002_P01	0.239279718344276	undirected	c892.a1	c859.a1
PhenoArch.2012.WW.GRMZM2G163988_P01	PhenoArch.2012.WW.GRMZM2G387076_P02	0.02595350686272	undirected	c892.a1	d1270.a1
PhenoArch.2012.WW.GRMZM2G163988_P01	PhenoArch.2012.WW.GRMZM2G389768_P01	0.0367357331734147	undirected	c892.a1	c448.a1
PhenoArch.2012.WW.GRMZM2G163988_P01	PhenoArch.2012.WW.GRMZM2G400615_P01	0.255834443497268	undirected	c892.a1	b32.a9
PhenoArch.2012.WW.GRMZM2G163988_P01	PhenoArch.2012.WW.GRMZM2G402092_P01	0.0345822514648136	undirected	c892.a1	d1293.a1
PhenoArch.2012.WW.GRMZM2G163988_P01	PhenoArch.2012.WW.GRMZM2G402631_P01	0.106479429886736	undirected	c892.a1	d1516.a1
PhenoArch.2012.WW.GRMZM2G163988_P01	PhenoArch.2012.WW.GRMZM2G404237_P01	0.0321130135008206	undirected	c892.a1	a8.a5
PhenoArch.2012.WW.GRMZM2G163988_P01	PhenoArch.2012.WW.GRMZM2G409407_P01_Redon	0.282814656092069	undirected	c892.a1	c919.a1
PhenoArch.2012.WW.GRMZM2G163988_P01	PhenoArch.2012.WW.GRMZM2G410515_P01	0.0301145660037292	undirected	c892.a1	c114.a2
PhenoArch.2012.WW.GRMZM2G163988_P01	PhenoArch.2012.WW.GRMZM2G410839_P01	0.115994228257577	undirected	c892.a1	c249.a3
PhenoArch.2012.WW.GRMZM2G163988_P01	PhenoArch.2012.WW.GRMZM2G415117_P01	0.0227749897142348	undirected	c892.a1	c231.a2
PhenoArch.2012.WW.GRMZM2G163988_P01	PhenoArch.2012.WW.GRMZM2G427404_P01	0.311922679321481	undirected	c892.a1	c373.a1
PhenoArch.2012.WW.GRMZM2G163988_P01	PhenoArch.2012.WW.GRMZM2G428391_P01	0.0314367845252676	undirected	c892.a1	b19.a3
PhenoArch.2012.WW.GRMZM2G163988_P01	PhenoArch.2012.WW.GRMZM2G444178_P01	0.0310677682813204	undirected	c892.a1	c204.a3
PhenoArch.2012.WW.GRMZM2G163988_P01	PhenoArch.2012.WW.GRMZM2G444541_P04	0.0372105635599602	undirected	c892.a1	c117.a3
PhenoArch.2012.WW.GRMZM2G163988_P01	PhenoArch.2012.WW.GRMZM2G446253_P01	0.103340672066057	undirected	c892.a1	b28.a4
PhenoArch.2012.WW.GRMZM2G163988_P01	PhenoArch.2012.WW.GRMZM2G448151_P01_Redon	0.22660671673248	undirected	c892.a1	c715.a1
PhenoArch.2012.WW.GRMZM2G163988_P01	PhenoArch.2012.WW.GRMZM2G449496_P01	0.032697548445049	undirected	c892.a1	b79.a1
PhenoArch.2012.WW.GRMZM2G163988_P01	PhenoArch.2012.WW.GRMZM2G456835_P01	0.0218589524430014	undirected	c892.a1	c409.a2
PhenoArch.2012.WW.GRMZM2G163988_P01	PhenoArch.2012.WW.GRMZM2G459391_P02	0.0214175680068677	undirected	c892.a1	d1486.a1
PhenoArch.2012.WW.GRMZM2G163988_P01	PhenoArch.2012.WW.GRMZM2G460406_P01	0.0298044054239761	undirected	c892.a1	c274.a1
PhenoArch.2012.WW.GRMZM2G163988_P01	PhenoArch.2012.WW.GRMZM2G463891_P01	0.129638078244308	undirected	c892.a1	d1123.a1
PhenoArch.2012.WW.GRMZM2G163988_P01	PhenoArch.2012.WW.GRMZM2G473463_P01	0.069991733644675	undirected	c892.a1	c469.a1
PhenoArch.2012.WW.GRMZM2G163988_P01	PhenoArch.2012.WW.GRMZM2G476933_P01	0.0645934484059603	undirected	c892.a1	c234.a1
PhenoArch.2012.WW.GRMZM2G163988_P01	PhenoArch.2012.WW.GRMZM2G477236_P01	0.100989093324181	undirected	c892.a1	c767.a1
PhenoArch.2012.WW.GRMZM2G163988_P01	PhenoArch.2012.WW.GRMZM2G480850_P01	0.113227438021328	undirected	c892.a1	c132.a1
PhenoArch.2012.WW.GRMZM2G163988_P01	PhenoArch.2012.WW.GRMZM2G481261_P01	0.03505029406624	undirected	c892.a1	d1098.a1
PhenoArch.2012.WW.GRMZM2G163988_P01	PhenoArch.2012.WW.GRMZM2G488458_P01	0.0339953645702372	undirected	c892.a1	c487.a1
PhenoArch.2012.WW.GRMZM2G163988_P01	PhenoArch.2012.WW.GRMZM2G540403_P01	0.0243030151865006	undirected	c892.a1	c215.a1
PhenoArch.2012.WW.GRMZM2G163988_P01	PhenoArch.2012.WW.GRMZM2G579486_P01	0.106327814751415	undirected	c892.a1	d1767.a1
PhenoArch.2012.WW.GRMZM2G163988_P01	PhenoArch.2012.WW.GRMZM2G703753_P01	0.0691069843978557	undirected	c892.a1	b39.a2
PhenoArch.2012.WW.GRMZM2G163988_P01	PhenoArch.2012.WW.GRMZM5G806488_P01_Redon	0.242850137860057	undirected	c892.a1	c890.a1
PhenoArch.2012.WW.GRMZM2G163988_P01	PhenoArch.2012.WW.GRMZM5G815214_P01_Redon	0.0913192561945625	undirected	c892.a1	d1210.a1
PhenoArch.2012.WW.GRMZM2G163988_P01	PhenoArch.2012.WW.GRMZM5G815606_P01_Redon	0.382730792463785	undirected	c892.a1	c860.a1
PhenoArch.2012.WW.GRMZM2G163988_P01	PhenoArch.2012.WW.GRMZM5G815894_P01	0.142883135027817	undirected	c892.a1	c379.a1
PhenoArch.2012.WW.GRMZM2G163988_P01	PhenoArch.2012.WW.GRMZM5G828630_P01	0.10324586628597	undirected	c892.a1	b39.a3
PhenoArch.2012.WW.GRMZM2G163988_P01	PhenoArch.2012.WW.GRMZM5G829778_P01	0.0336193446702862	undirected	c892.a1	c104.a2
PhenoArch.2012.WW.GRMZM2G163988_P01	PhenoArch.2012.WW.GRMZM5G832108_P01	0.0320908454587365	undirected	c892.a1	c729.a2
PhenoArch.2012.WW.GRMZM2G163988_P01	PhenoArch.2012.WW.GRMZM5G836910_P01	0.0648468422661267	undirected	c892.a1	b37.a1
PhenoArch.2012.WW.GRMZM2G163988_P01	PhenoArch.2012.WW.GRMZM5G837108_P02	0.0254565193667263	undirected	c892.a1	c226.a1
PhenoArch.2012.WW.GRMZM2G163988_P01	PhenoArch.2012.WW.GRMZM5G845244_P01_Redon	0.274893727769912	undirected	c892.a1	c275.a1
PhenoArch.2012.WW.GRMZM2G163988_P01	PhenoArch.2012.WW.GRMZM5G851266_P01	0.0222945972715851	undirected	c892.a1	b94.a2
PhenoArch.2012.WW.GRMZM2G163988_P01	PhenoArch.2012.WW.GRMZM5G852185_P02_Redon	0.241567969850127	undirected	c892.a1	c503.a2
PhenoArch.2012.WW.GRMZM2G163988_P01	PhenoArch.2012.WW.GRMZM5G852911_P01	0.317902460153683	undirected	c892.a1	c269.a2
PhenoArch.2012.WW.GRMZM2G163988_P01	PhenoArch.2012.WW.GRMZM5G853305_P01	0.327275895057477	undirected	c892.a1	c434.a1
PhenoArch.2012.WW.GRMZM2G163988_P01	PhenoArch.2012.WW.GRMZM5G855672_P02	0.0312504442472921	undirected	c892.a1	c143.a1
PhenoArch.2012.WW.GRMZM2G163988_P01	PhenoArch.2012.WW.GRMZM5G856084_P01	0.0259124734956947	undirected	c892.a1	c777.a1
PhenoArch.2012.WW.GRMZM2G163988_P01	PhenoArch.2012.WW.GRMZM5G858094_P01_Redon	0.0699595559956261	undirected	c892.a1	c265.a1
PhenoArch.2012.WW.GRMZM2G163988_P01	PhenoArch.2012.WW.GRMZM5G862107_P01	0.0311049888021283	undirected	c892.a1	c201.a1
PhenoArch.2012.WW.GRMZM2G163988_P01	PhenoArch.2012.WW.GRMZM5G863656_P01	0.0468260859542258	undirected	c892.a1	c182.a3
PhenoArch.2012.WW.GRMZM2G163988_P01	PhenoArch.2012.WW.GRMZM5G872068_P01	0.0313939131485038	undirected	c892.a1	b35.a2
PhenoArch.2012.WW.GRMZM2G163988_P01	PhenoArch.2012.WW.GRMZM5G873519_P02	0.134286868191345	undirected	c892.a1	c785.a1
PhenoArch.2012.WW.GRMZM2G163988_P01	PhenoArch.2012.WW.GRMZM5G875238_P01	0.0281832896299367	undirected	c892.a1	b76.a1
PhenoArch.2012.WW.GRMZM2G163988_P01	PhenoArch.2012.WW.GRMZM5G886257_P01	0.0277320208010796	undirected	c892.a1	a8.a4
PhenoArch.2012.WW.GRMZM2G163988_P01	PhenoArch.2012.WW.GRMZM5G887054_P01	0.253675053729913	undirected	c892.a1	c903.a2
PhenoArch.2012.WW.GRMZM2G163988_P01	PhenoArch.2012.WW.GRMZM5G890561_P01_Redon	0.218358941744146	undirected	c892.a1	c755.a2
PhenoArch.2012.WW.GRMZM2G163988_P01	PhenoArch.2012.WW.GRMZM5G892645_P01_Redon	0.072811151087865	undirected	c892.a1	c551.a1
PhenoArch.2012.WW.GRMZM2G163988_P01	PhenoArch.2012.WW.GRMZM5G895313_P01	0.028000725283534	undirected	c892.a1	c886.a1
PhenoArch.2012.WW.GRMZM2G163988_P01	PhenoArch.2012.WW.GRMZM5G896082_P01_Redon	0.0479774688230617	undirected	c892.a1	c433.a1
PhenoArch.2012.WW.GRMZM2G164020_P01_Redon	PhenoArch.2012.WW.GRMZM5G815606_P01_Redon	0.0206026753954623	undirected	c958.a1	c860.a1
PhenoArch.2012.WW.GRMZM2G164141_P01_Redon	PhenoArch.2012.WW.GRMZM5G815606_P01_Redon	0.0248210608491357	undirected	d2135.a1	c860.a1
PhenoArch.2012.WW.GRMZM2G164352_P01_Redon	PhenoArch.2012.WW.GRMZM2G165817_P01_Redon	0.0233617742010937	undirected	c463.a1	c197.a6
PhenoArch.2012.WW.GRMZM2G164352_P01_Redon	PhenoArch.2012.WW.GRMZM2G177508_P01	0.0288184421845616	undirected	c463.a1	d1159.a1
PhenoArch.2012.WW.GRMZM2G164352_P01_Redon	PhenoArch.2012.WW.GRMZM2G178192_P01_Redon	0.0722491337901692	undirected	c463.a1	b74.a1
PhenoArch.2012.WW.GRMZM2G164352_P01_Redon	PhenoArch.2012.WW.GRMZM2G179981_P01	0.0320055644376079	undirected	c463.a1	d1020.a1
PhenoArch.2012.WW.GRMZM2G164352_P01_Redon	PhenoArch.2012.WW.GRMZM2G321725_P02	0.0343808070951889	undirected	c463.a1	c535.a1
PhenoArch.2012.WW.GRMZM2G164352_P01_Redon	PhenoArch.2012.WW.GRMZM2G367092_P02	0.0209540492910395	undirected	c463.a1	d1164.a1
PhenoArch.2012.WW.GRMZM2G164352_P01_Redon	PhenoArch.2012.WW.GRMZM2G382914_P01_Redon	0.043557991708768	undirected	c463.a1	a5.a3
PhenoArch.2012.WW.GRMZM2G164352_P01_Redon	PhenoArch.2012.WW.GRMZM2G408768_P01	0.0519272505293253	undirected	c463.a1	b30.a3
PhenoArch.2012.WW.GRMZM2G164352_P01_Redon	PhenoArch.2012.WW.GRMZM2G416388_P01_Redon	0.0499386077446434	undirected	c463.a1	c480.a1
PhenoArch.2012.WW.GRMZM2G164352_P01_Redon	PhenoArch.2012.WW.GRMZM2G436710_P01	0.0556814891600026	undirected	c463.a1	c159.a1
PhenoArch.2012.WW.GRMZM2G164352_P01_Redon	PhenoArch.2012.WW.GRMZM2G436986_P01	0.0853973500182845	undirected	c463.a1	c255.a1
PhenoArch.2012.WW.GRMZM2G164352_P01_Redon	PhenoArch.2012.WW.GRMZM2G456086_P01	0.0262123848116793	undirected	c463.a1	c241.a1
PhenoArch.2012.WW.GRMZM2G164352_P01_Redon	PhenoArch.2012.WW.GRMZM2G475293_P01_Redon	0.0315963302113701	undirected	c463.a1	d1105.a1
PhenoArch.2012.WW.GRMZM2G164352_P01_Redon	PhenoArch.2012.WW.GRMZM5G825759_P01	0.101445285470146	undirected	c463.a1	c163.a1
PhenoArch.2012.WW.GRMZM2G164352_P01_Redon	PhenoArch.2012.WW.GRMZM5G837108_P02	0.0339432068615075	undirected	c463.a1	c226.a1
PhenoArch.2012.WW.GRMZM2G164352_P01_Redon	PhenoArch.2012.WW.GRMZM5G854533_P01	0.0782478101441335	undirected	c463.a1	c336.a1
PhenoArch.2012.WW.GRMZM2G164352_P01_Redon	PhenoArch.2012.WW.GRMZM5G866223_P01	0.048132149207585	undirected	c463.a1	c211.a1
PhenoArch.2012.WW.GRMZM2G164352_P01_Redon	PhenoArch.2012.WW.GRMZM5G870219_P02	0.0814587346991018	undirected	c463.a1	c316.a1
PhenoArch.2012.WW.GRMZM2G164352_P01_Redon	PhenoArch.2012.WW.GRMZM5G888696_P02	0.0310194063482968	undirected	c463.a1	c189.a1
PhenoArch.2012.WW.GRMZM2G164965_P01	PhenoArch.2012.WW.GRMZM2G168330_P02	0.0210479799911947	undirected	c350.a1	d1368.a2
PhenoArch.2012.WW.GRMZM2G164965_P01	PhenoArch.2012.WW.GRMZM2G177098_P03	0.0337366833186096	undirected	c350.a1	c755.a1
PhenoArch.2012.WW.GRMZM2G164965_P01	PhenoArch.2012.WW.GRMZM2G178807_P01	0.023151410146628	undirected	c350.a1	c363.a3
PhenoArch.2012.WW.GRMZM2G164965_P01	PhenoArch.2012.WW.GRMZM2G178968_P01	0.0741247333353622	undirected	c350.a1	c584.a1
PhenoArch.2012.WW.GRMZM2G164965_P01	PhenoArch.2012.WW.GRMZM2G301096_P01	0.0202926269142317	undirected	c350.a1	b32.a7
PhenoArch.2012.WW.GRMZM2G164965_P01	PhenoArch.2012.WW.GRMZM2G335564_P02_Redon	0.0243730376562457	undirected	c350.a1	c117.a1
PhenoArch.2012.WW.GRMZM2G164965_P01	PhenoArch.2012.WW.GRMZM2G353103_P01	0.116275921497706	undirected	c350.a1	c467.a1
PhenoArch.2012.WW.GRMZM2G164965_P01	PhenoArch.2012.WW.GRMZM2G379002_P01	0.0315792840255562	undirected	c350.a1	c859.a1
PhenoArch.2012.WW.GRMZM2G164965_P01	PhenoArch.2012.WW.GRMZM2G400615_P01	0.0216747652288737	undirected	c350.a1	b32.a9
PhenoArch.2012.WW.GRMZM2G164965_P01	PhenoArch.2012.WW.GRMZM2G409407_P01_Redon	0.0421146922584433	undirected	c350.a1	c919.a1
PhenoArch.2012.WW.GRMZM2G164965_P01	PhenoArch.2012.WW.GRMZM2G427404_P01	0.102992836286786	undirected	c350.a1	c373.a1
PhenoArch.2012.WW.GRMZM2G164965_P01	PhenoArch.2012.WW.GRMZM2G448151_P01_Redon	0.0581664698554551	undirected	c350.a1	c715.a1
PhenoArch.2012.WW.GRMZM2G164965_P01	PhenoArch.2012.WW.GRMZM2G477236_P01	0.0212886899278286	undirected	c350.a1	c767.a1
PhenoArch.2012.WW.GRMZM2G164965_P01	PhenoArch.2012.WW.GRMZM5G815606_P01_Redon	0.166718339564114	undirected	c350.a1	c860.a1
PhenoArch.2012.WW.GRMZM2G164965_P01	PhenoArch.2012.WW.GRMZM5G815894_P01	0.023637286977542	undirected	c350.a1	c379.a1
PhenoArch.2012.WW.GRMZM2G164965_P01	PhenoArch.2012.WW.GRMZM5G845244_P01_Redon	0.10267858856811	undirected	c350.a1	c275.a1
PhenoArch.2012.WW.GRMZM2G164965_P01	PhenoArch.2012.WW.GRMZM5G852911_P01	0.0458844389815937	undirected	c350.a1	c269.a2
PhenoArch.2012.WW.GRMZM2G164965_P01	PhenoArch.2012.WW.GRMZM5G853305_P01	0.0787308739816417	undirected	c350.a1	c434.a1
PhenoArch.2012.WW.GRMZM2G164965_P01	PhenoArch.2012.WW.GRMZM5G873519_P02	0.0221350357343292	undirected	c350.a1	c785.a1
PhenoArch.2012.WW.GRMZM2G164965_P01	PhenoArch.2012.WW.GRMZM5G887054_P01	0.0380329778499695	undirected	c350.a1	c903.a2
PhenoArch.2012.WW.GRMZM2G165817_P01_Redon	PhenoArch.2012.WW.GRMZM2G168762_P01	0.0317183406161872	undirected	c197.a6	c447.a1
PhenoArch.2012.WW.GRMZM2G165817_P01_Redon	PhenoArch.2012.WW.GRMZM2G177508_P01	0.0283694980042977	undirected	c197.a6	d1159.a1
PhenoArch.2012.WW.GRMZM2G165817_P01_Redon	PhenoArch.2012.WW.GRMZM2G178192_P01_Redon	0.0653009597733179	undirected	c197.a6	b74.a1
PhenoArch.2012.WW.GRMZM2G165817_P01_Redon	PhenoArch.2012.WW.GRMZM2G179981_P01	0.0357269893945228	undirected	c197.a6	d1020.a1
PhenoArch.2012.WW.GRMZM2G165817_P01_Redon	PhenoArch.2012.WW.GRMZM2G321725_P02	0.0356394251196038	undirected	c197.a6	c535.a1
PhenoArch.2012.WW.GRMZM2G165817_P01_Redon	PhenoArch.2012.WW.GRMZM2G332976_P01	0.0267741711676265	undirected	c197.a6	c790.a1
PhenoArch.2012.WW.GRMZM2G165817_P01_Redon	PhenoArch.2012.WW.GRMZM2G367092_P02	0.0241070803648841	undirected	c197.a6	d1164.a1
PhenoArch.2012.WW.GRMZM2G165817_P01_Redon	PhenoArch.2012.WW.GRMZM2G382673_P01	0.0246506580775164	undirected	c197.a6	c798.a1
PhenoArch.2012.WW.GRMZM2G165817_P01_Redon	PhenoArch.2012.WW.GRMZM2G382914_P01_Redon	0.0377731993420022	undirected	c197.a6	a5.a3
PhenoArch.2012.WW.GRMZM2G165817_P01_Redon	PhenoArch.2012.WW.GRMZM2G408768_P01	0.0493569707144828	undirected	c197.a6	b30.a3
PhenoArch.2012.WW.GRMZM2G165817_P01_Redon	PhenoArch.2012.WW.GRMZM2G416388_P01_Redon	0.0610739685759984	undirected	c197.a6	c480.a1
PhenoArch.2012.WW.GRMZM2G165817_P01_Redon	PhenoArch.2012.WW.GRMZM2G436710_P01	0.0509062973905041	undirected	c197.a6	c159.a1
PhenoArch.2012.WW.GRMZM2G165817_P01_Redon	PhenoArch.2012.WW.GRMZM2G436986_P01	0.0798265633757859	undirected	c197.a6	c255.a1
PhenoArch.2012.WW.GRMZM2G165817_P01_Redon	PhenoArch.2012.WW.GRMZM2G456086_P01	0.0254232793221578	undirected	c197.a6	c241.a1
PhenoArch.2012.WW.GRMZM2G165817_P01_Redon	PhenoArch.2012.WW.GRMZM2G475293_P01_Redon	0.031902018924495	undirected	c197.a6	d1105.a1
PhenoArch.2012.WW.GRMZM2G165817_P01_Redon	PhenoArch.2012.WW.GRMZM5G808939_P01	0.0247536968008923	undirected	c197.a6	c107.a1
PhenoArch.2012.WW.GRMZM2G165817_P01_Redon	PhenoArch.2012.WW.GRMZM5G825759_P01	0.0858934444576242	undirected	c197.a6	c163.a1
PhenoArch.2012.WW.GRMZM2G165817_P01_Redon	PhenoArch.2012.WW.GRMZM5G837108_P02	0.0239994992887815	undirected	c197.a6	c226.a1
PhenoArch.2012.WW.GRMZM2G165817_P01_Redon	PhenoArch.2012.WW.GRMZM5G843368_P01	0.0204838291013316	undirected	c197.a6	c572.a1
PhenoArch.2012.WW.GRMZM2G165817_P01_Redon	PhenoArch.2012.WW.GRMZM5G854533_P01	0.0792229966957651	undirected	c197.a6	c336.a1
PhenoArch.2012.WW.GRMZM2G165817_P01_Redon	PhenoArch.2012.WW.GRMZM5G866223_P01	0.0371361549522287	undirected	c197.a6	c211.a1
PhenoArch.2012.WW.GRMZM2G165817_P01_Redon	PhenoArch.2012.WW.GRMZM5G870219_P02	0.0768076912169468	undirected	c197.a6	c316.a1
PhenoArch.2012.WW.GRMZM2G165817_P01_Redon	PhenoArch.2012.WW.GRMZM5G888696_P02	0.0292182798541737	undirected	c197.a6	c189.a1
PhenoArch.2012.WW.GRMZM2G165998_P01_Redon	PhenoArch.2012.WW.GRMZM2G168143_P01	0.0225707871544735	undirected	c835.a1	b11.a3
PhenoArch.2012.WW.GRMZM2G166281_P01	PhenoArch.2012.WW.GRMZM2G376905_P01	0.641969217454761	undirected	c344.a2	c344.a3
PhenoArch.2012.WW.GRMZM2G167103_P02	PhenoArch.2012.WW.GRMZM2G385287_P01	0.279325562104543	undirected	c327.a3	c327.a1
PhenoArch.2012.WW.GRMZM2G167167_P02	PhenoArch.2012.WW.GRMZM2G333399_P01	0.0411344336863601	undirected	b31.b13	b31.a8
PhenoArch.2012.WW.GRMZM2G167167_P02	PhenoArch.2012.WW.GRMZM2G344263_P02	0.142180650767894	undirected	b31.b13	b31.b16
PhenoArch.2012.WW.GRMZM2G167758_P01	PhenoArch.2012.WW.GRMZM2G442804_P03	0.0309746381934719	undirected	d1085.a1	c733.a1
PhenoArch.2012.WW.GRMZM2G167758_P01	PhenoArch.2012.WW.GRMZM5G810061_P01	0.0227170130948068	undirected	d1085.a1	b70.a1
PhenoArch.2012.WW.GRMZM2G167892_P01_Redon	PhenoArch.2012.WW.GRMZM2G168143_P01	0.0230352851186886	undirected	c803.a1	b11.a3
PhenoArch.2012.WW.GRMZM2G167892_P01_Redon	PhenoArch.2012.WW.GRMZM2G399183_P01	0.0391253207819659	undirected	c803.a1	c498.a1
PhenoArch.2012.WW.GRMZM2G167892_P01_Redon	PhenoArch.2012.WW.GRMZM2G404025_P01	0.0204501793207858	undirected	c803.a1	c140.a1
PhenoArch.2012.WW.GRMZM2G168143_P01	PhenoArch.2012.WW.GRMZM2G177895_P01	0.0208684764529243	undirected	b11.a3	c422.a1
PhenoArch.2012.WW.GRMZM2G168143_P01	PhenoArch.2012.WW.GRMZM2G181192_P01_Redon	0.0364296174700563	undirected	b11.a3	c383.a1
PhenoArch.2012.WW.GRMZM2G168143_P01	PhenoArch.2012.WW.GRMZM2G399183_P01	0.0539509897632413	undirected	b11.a3	c498.a1
PhenoArch.2012.WW.GRMZM2G168143_P01	PhenoArch.2012.WW.GRMZM2G404025_P01	0.0296941234915618	undirected	b11.a3	c140.a1
PhenoArch.2012.WW.GRMZM2G168143_P01	PhenoArch.2012.WW.GRMZM2G415359_P02	0.022961485755115	undirected	b11.a3	b46.a1
PhenoArch.2012.WW.GRMZM2G168143_P01	PhenoArch.2012.WW.GRMZM2G421857_P01_Redon	0.0493787748789554	undirected	b11.a3	b47.a1
PhenoArch.2012.WW.GRMZM2G168143_P01	PhenoArch.2012.WW.GRMZM2G441888_P01	0.048399562652892	undirected	b11.a3	c210.a1
PhenoArch.2012.WW.GRMZM2G168149_P01	PhenoArch.2012.WW.GRMZM2G178968_P01	0.0204514350145335	undirected	c229.a1	c584.a1
PhenoArch.2012.WW.GRMZM2G168149_P01	PhenoArch.2012.WW.GRMZM2G353103_P01	0.0373786109176688	undirected	c229.a1	c467.a1
PhenoArch.2012.WW.GRMZM2G168149_P01	PhenoArch.2012.WW.GRMZM2G419806_P01_Redon	0.0218932225784094	undirected	c229.a1	c187.a1
PhenoArch.2012.WW.GRMZM2G168149_P01	PhenoArch.2012.WW.GRMZM2G427404_P01	0.0299982912582181	undirected	c229.a1	c373.a1
PhenoArch.2012.WW.GRMZM2G168149_P01	PhenoArch.2012.WW.GRMZM5G815606_P01_Redon	0.0430433546802698	undirected	c229.a1	c860.a1
PhenoArch.2012.WW.GRMZM2G168149_P01	PhenoArch.2012.WW.GRMZM5G845244_P01_Redon	0.0338011548208649	undirected	c229.a1	c275.a1
PhenoArch.2012.WW.GRMZM2G168149_P01	PhenoArch.2012.WW.GRMZM5G853305_P01	0.0219406166814466	undirected	c229.a1	c434.a1
PhenoArch.2012.WW.GRMZM2G168149_P01	PhenoArch.2012.WW.GRMZM5G858094_P01_Redon	0.0272688394078014	undirected	c229.a1	c265.a1
PhenoArch.2012.WW.GRMZM2G168330_P02	PhenoArch.2012.WW.GRMZM2G177098_P03	0.0309345627961609	undirected	d1368.a2	c755.a1
PhenoArch.2012.WW.GRMZM2G168330_P02	PhenoArch.2012.WW.GRMZM2G178968_P01	0.0737380008626126	undirected	d1368.a2	c584.a1
PhenoArch.2012.WW.GRMZM2G168330_P02	PhenoArch.2012.WW.GRMZM2G335564_P02_Redon	0.0281515617699833	undirected	d1368.a2	c117.a1
PhenoArch.2012.WW.GRMZM2G168330_P02	PhenoArch.2012.WW.GRMZM2G353103_P01	0.133961782531135	undirected	d1368.a2	c467.a1
PhenoArch.2012.WW.GRMZM2G168330_P02	PhenoArch.2012.WW.GRMZM2G379002_P01	0.030693864445638	undirected	d1368.a2	c859.a1
PhenoArch.2012.WW.GRMZM2G168330_P02	PhenoArch.2012.WW.GRMZM2G400615_P01	0.0201623816624292	undirected	d1368.a2	b32.a9
PhenoArch.2012.WW.GRMZM2G168330_P02	PhenoArch.2012.WW.GRMZM2G409407_P01_Redon	0.0339308120932138	undirected	d1368.a2	c919.a1
PhenoArch.2012.WW.GRMZM2G168330_P02	PhenoArch.2012.WW.GRMZM2G427404_P01	0.10380335563907	undirected	d1368.a2	c373.a1
PhenoArch.2012.WW.GRMZM2G168330_P02	PhenoArch.2012.WW.GRMZM2G448151_P01_Redon	0.0645837476161537	undirected	d1368.a2	c715.a1
PhenoArch.2012.WW.GRMZM2G168330_P02	PhenoArch.2012.WW.GRMZM2G477236_P01	0.0257780596378664	undirected	d1368.a2	c767.a1
PhenoArch.2012.WW.GRMZM2G168330_P02	PhenoArch.2012.WW.GRMZM5G806488_P01_Redon	0.0226852183112006	undirected	d1368.a2	c890.a1
PhenoArch.2012.WW.GRMZM2G168330_P02	PhenoArch.2012.WW.GRMZM5G815606_P01_Redon	0.139294701367902	undirected	d1368.a2	c860.a1
PhenoArch.2012.WW.GRMZM2G168330_P02	PhenoArch.2012.WW.GRMZM5G815894_P01	0.0215237355162141	undirected	d1368.a2	c379.a1
PhenoArch.2012.WW.GRMZM2G168330_P02	PhenoArch.2012.WW.GRMZM5G845244_P01_Redon	0.0511815258593508	undirected	d1368.a2	c275.a1
PhenoArch.2012.WW.GRMZM2G168330_P02	PhenoArch.2012.WW.GRMZM5G852185_P02_Redon	0.0237397274980483	undirected	d1368.a2	c503.a2
PhenoArch.2012.WW.GRMZM2G168330_P02	PhenoArch.2012.WW.GRMZM5G852911_P01	0.0416653709915839	undirected	d1368.a2	c269.a2
PhenoArch.2012.WW.GRMZM2G168330_P02	PhenoArch.2012.WW.GRMZM5G853305_P01	0.0616125469845842	undirected	d1368.a2	c434.a1
PhenoArch.2012.WW.GRMZM2G168330_P02	PhenoArch.2012.WW.GRMZM5G873519_P02	0.0333028219864872	undirected	d1368.a2	c785.a1
PhenoArch.2012.WW.GRMZM2G168330_P02	PhenoArch.2012.WW.GRMZM5G887054_P01	0.0428338249650849	undirected	d1368.a2	c903.a2
PhenoArch.2012.WW.GRMZM2G168330_P02	PhenoArch.2012.WW.GRMZM5G890561_P01_Redon	0.0204728846283612	undirected	d1368.a2	c755.a2
PhenoArch.2012.WW.GRMZM2G168629_P01_Redon	PhenoArch.2012.WW.GRMZM2G178968_P01	0.0249245680130353	undirected	c908.a1	c584.a1
PhenoArch.2012.WW.GRMZM2G168629_P01_Redon	PhenoArch.2012.WW.GRMZM2G353103_P01	0.035990820025729	undirected	c908.a1	c467.a1
PhenoArch.2012.WW.GRMZM2G168629_P01_Redon	PhenoArch.2012.WW.GRMZM2G427404_P01	0.0269027557206252	undirected	c908.a1	c373.a1
PhenoArch.2012.WW.GRMZM2G168629_P01_Redon	PhenoArch.2012.WW.GRMZM5G815606_P01_Redon	0.0479472416554387	undirected	c908.a1	c860.a1
PhenoArch.2012.WW.GRMZM2G168629_P01_Redon	PhenoArch.2012.WW.GRMZM5G815894_P01	0.026517886454234	undirected	c908.a1	c379.a1
PhenoArch.2012.WW.GRMZM2G168629_P01_Redon	PhenoArch.2012.WW.GRMZM5G892645_P01_Redon	0.0375107541261336	undirected	c908.a1	c551.a1
PhenoArch.2012.WW.GRMZM2G168762_P01	PhenoArch.2012.WW.GRMZM2G177508_P01	0.0259212093050635	undirected	c447.a1	d1159.a1
PhenoArch.2012.WW.GRMZM2G168762_P01	PhenoArch.2012.WW.GRMZM2G178192_P01_Redon	0.0510628658697054	undirected	c447.a1	b74.a1
PhenoArch.2012.WW.GRMZM2G168762_P01	PhenoArch.2012.WW.GRMZM2G179981_P01	0.0240949681416987	undirected	c447.a1	d1020.a1
PhenoArch.2012.WW.GRMZM2G168762_P01	PhenoArch.2012.WW.GRMZM2G321725_P02	0.0298835064588474	undirected	c447.a1	c535.a1
PhenoArch.2012.WW.GRMZM2G168762_P01	PhenoArch.2012.WW.GRMZM2G382914_P01_Redon	0.0282492811034105	undirected	c447.a1	a5.a3
PhenoArch.2012.WW.GRMZM2G168762_P01	PhenoArch.2012.WW.GRMZM2G408768_P01	0.0318323707887215	undirected	c447.a1	b30.a3
PhenoArch.2012.WW.GRMZM2G168762_P01	PhenoArch.2012.WW.GRMZM2G416388_P01_Redon	0.0412805452201059	undirected	c447.a1	c480.a1
PhenoArch.2012.WW.GRMZM2G168762_P01	PhenoArch.2012.WW.GRMZM2G436710_P01	0.0373630544114074	undirected	c447.a1	c159.a1
PhenoArch.2012.WW.GRMZM2G168762_P01	PhenoArch.2012.WW.GRMZM2G436986_P01	0.0757154563574395	undirected	c447.a1	c255.a1
PhenoArch.2012.WW.GRMZM2G168762_P01	PhenoArch.2012.WW.GRMZM2G456086_P01	0.0225197414997908	undirected	c447.a1	c241.a1
PhenoArch.2012.WW.GRMZM2G168762_P01	PhenoArch.2012.WW.GRMZM2G475293_P01_Redon	0.022796629623041	undirected	c447.a1	d1105.a1
PhenoArch.2012.WW.GRMZM2G168762_P01	PhenoArch.2012.WW.GRMZM5G825759_P01	0.0795545708372502	undirected	c447.a1	c163.a1
PhenoArch.2012.WW.GRMZM2G168762_P01	PhenoArch.2012.WW.GRMZM5G837108_P02	0.022700951152561	undirected	c447.a1	c226.a1
PhenoArch.2012.WW.GRMZM2G168762_P01	PhenoArch.2012.WW.GRMZM5G854533_P01	0.0787756200845116	undirected	c447.a1	c336.a1
PhenoArch.2012.WW.GRMZM2G168762_P01	PhenoArch.2012.WW.GRMZM5G866223_P01	0.0356114724194588	undirected	c447.a1	c211.a1
PhenoArch.2012.WW.GRMZM2G168762_P01	PhenoArch.2012.WW.GRMZM5G870219_P02	0.0820033469928715	undirected	c447.a1	c316.a1
PhenoArch.2012.WW.GRMZM2G169207_P01_Redon	PhenoArch.2012.WW.GRMZM2G177508_P01	0.0281600048387104	undirected	d1139.a1	d1159.a1
PhenoArch.2012.WW.GRMZM2G169207_P01_Redon	PhenoArch.2012.WW.GRMZM2G178192_P01_Redon	0.086589552614165	undirected	d1139.a1	b74.a1
PhenoArch.2012.WW.GRMZM2G169207_P01_Redon	PhenoArch.2012.WW.GRMZM2G179981_P01	0.0409867550517082	undirected	d1139.a1	d1020.a1
PhenoArch.2012.WW.GRMZM2G169207_P01_Redon	PhenoArch.2012.WW.GRMZM2G321725_P02	0.0395362795298215	undirected	d1139.a1	c535.a1
PhenoArch.2012.WW.GRMZM2G169207_P01_Redon	PhenoArch.2012.WW.GRMZM2G332976_P01	0.0230373290743251	undirected	d1139.a1	c790.a1
PhenoArch.2012.WW.GRMZM2G169207_P01_Redon	PhenoArch.2012.WW.GRMZM2G345493_P02	0.0245894833754641	undirected	d1139.a1	b42.a1
PhenoArch.2012.WW.GRMZM2G169207_P01_Redon	PhenoArch.2012.WW.GRMZM2G382914_P01_Redon	0.0454785074052445	undirected	d1139.a1	a5.a3
PhenoArch.2012.WW.GRMZM2G169207_P01_Redon	PhenoArch.2012.WW.GRMZM2G408768_P01	0.0307071069184396	undirected	d1139.a1	b30.a3
PhenoArch.2012.WW.GRMZM2G169207_P01_Redon	PhenoArch.2012.WW.GRMZM2G416388_P01_Redon	0.0526842897619449	undirected	d1139.a1	c480.a1
PhenoArch.2012.WW.GRMZM2G169207_P01_Redon	PhenoArch.2012.WW.GRMZM2G436710_P01	0.0504444857827215	undirected	d1139.a1	c159.a1
PhenoArch.2012.WW.GRMZM2G169207_P01_Redon	PhenoArch.2012.WW.GRMZM2G436986_P01	0.0791314510154044	undirected	d1139.a1	c255.a1
PhenoArch.2012.WW.GRMZM2G169207_P01_Redon	PhenoArch.2012.WW.GRMZM2G456086_P01	0.0294176244912633	undirected	d1139.a1	c241.a1
PhenoArch.2012.WW.GRMZM2G169207_P01_Redon	PhenoArch.2012.WW.GRMZM2G475293_P01_Redon	0.044050625728784	undirected	d1139.a1	d1105.a1
PhenoArch.2012.WW.GRMZM2G169207_P01_Redon	PhenoArch.2012.WW.GRMZM5G825759_P01	0.0881235041569219	undirected	d1139.a1	c163.a1
PhenoArch.2012.WW.GRMZM2G169207_P01_Redon	PhenoArch.2012.WW.GRMZM5G826194_P02	0.0204848415080046	undirected	d1139.a1	c293.a1
PhenoArch.2012.WW.GRMZM2G169207_P01_Redon	PhenoArch.2012.WW.GRMZM5G837108_P02	0.0248382462149881	undirected	d1139.a1	c226.a1
PhenoArch.2012.WW.GRMZM2G169207_P01_Redon	PhenoArch.2012.WW.GRMZM5G854533_P01	0.101521667277181	undirected	d1139.a1	c336.a1
PhenoArch.2012.WW.GRMZM2G169207_P01_Redon	PhenoArch.2012.WW.GRMZM5G866223_P01	0.0432585189987831	undirected	d1139.a1	c211.a1
PhenoArch.2012.WW.GRMZM2G169207_P01_Redon	PhenoArch.2012.WW.GRMZM5G870219_P02	0.0887404601772227	undirected	d1139.a1	c316.a1
PhenoArch.2012.WW.GRMZM2G169405_P01	PhenoArch.2012.WW.GRMZM2G312910_P02	0.020014183404071	undirected	c461.a1	c152.a1
PhenoArch.2012.WW.GRMZM2G169405_P01	PhenoArch.2012.WW.GRMZM2G442804_P03	0.0240742465791985	undirected	c461.a1	c733.a1
PhenoArch.2012.WW.GRMZM2G169516_P01_Redon	PhenoArch.2012.WW.GRMZM2G397247_P04	0.0263431084740426	undirected	d1218.a1	c109.a1
PhenoArch.2012.WW.GRMZM2G169890_P01_Redon	PhenoArch.2012.WW.GRMZM2G436986_P01	0.0291463886242606	undirected	c323.a1	c255.a1
PhenoArch.2012.WW.GRMZM2G169890_P01_Redon	PhenoArch.2012.WW.GRMZM5G825759_P01	0.0287611380996815	undirected	c323.a1	c163.a1
PhenoArch.2012.WW.GRMZM2G169890_P01_Redon	PhenoArch.2012.WW.GRMZM5G854533_P01	0.021274588397044	undirected	c323.a1	c336.a1
PhenoArch.2012.WW.GRMZM2G169890_P01_Redon	PhenoArch.2012.WW.GRMZM5G866223_P01	0.0212894812843665	undirected	c323.a1	c211.a1
PhenoArch.2012.WW.GRMZM2G169890_P01_Redon	PhenoArch.2012.WW.GRMZM5G870219_P02	0.0243662301219065	undirected	c323.a1	c316.a1
PhenoArch.2012.WW.GRMZM2G170457_P01	PhenoArch.2012.WW.GRMZM2G318346_P01	0.17601751307852	undirected	c950.a2	c950.a1
PhenoArch.2012.WW.GRMZM2G170457_P01	PhenoArch.2012.WW.GRMZM2G436986_P01	0.021356446122473	undirected	c950.a2	c255.a1
PhenoArch.2012.WW.GRMZM2G170457_P01	PhenoArch.2012.WW.GRMZM5G825759_P01	0.020786765824747	undirected	c950.a2	c163.a1
PhenoArch.2012.WW.GRMZM2G170457_P01	PhenoArch.2012.WW.GRMZM5G854533_P01	0.0227794312814285	undirected	c950.a2	c336.a1
PhenoArch.2012.WW.GRMZM2G170457_P01	PhenoArch.2012.WW.GRMZM5G870219_P02	0.028322714879038	undirected	c950.a2	c316.a1
PhenoArch.2012.WW.GRMZM2G171466_P01	PhenoArch.2012.WW.GRMZM2G323024_P01	0.0214403476356812	undirected	c495.a1	d1304.a1
PhenoArch.2012.WW.GRMZM2G171466_P01	PhenoArch.2012.WW.GRMZM2G397247_P04	0.031825736300208	undirected	c495.a1	c109.a1
PhenoArch.2012.WW.GRMZM2G171466_P01	PhenoArch.2012.WW.GRMZM2G419806_P01_Redon	0.0225266396915483	undirected	c495.a1	c187.a1
PhenoArch.2012.WW.GRMZM2G171466_P01	PhenoArch.2012.WW.GRMZM2G477236_P01	0.0203652869022943	undirected	c495.a1	c767.a1
PhenoArch.2012.WW.GRMZM2G171466_P01	PhenoArch.2012.WW.GRMZM5G854533_P01	0.0213867157249184	undirected	c495.a1	c336.a1
PhenoArch.2012.WW.GRMZM2G171628_P01	PhenoArch.2012.WW.GRMZM5G815606_P01_Redon	0.0212663230905708	undirected	c781.a1	c860.a1
PhenoArch.2012.WW.GRMZM2G172322_P01	PhenoArch.2012.WW.GRMZM2G178968_P01	0.0213019012971167	undirected	c141.a1	c584.a1
PhenoArch.2012.WW.GRMZM2G172322_P01	PhenoArch.2012.WW.GRMZM2G353103_P01	0.0260230001682312	undirected	c141.a1	c467.a1
PhenoArch.2012.WW.GRMZM2G172322_P01	PhenoArch.2012.WW.GRMZM5G815606_P01_Redon	0.0386363618967511	undirected	c141.a1	c860.a1
PhenoArch.2012.WW.GRMZM2G172369_P03	PhenoArch.2012.WW.GRMZM2G346455_P05_Redon	0.0200675774188473	undirected	c224.a1	c114.a1
PhenoArch.2012.WW.GRMZM2G172369_P03	PhenoArch.2012.WW.GRMZM2G442804_P03	0.022549315016669	undirected	c224.a1	c733.a1
PhenoArch.2012.WW.GRMZM2G174757_P01	PhenoArch.2012.WW.GRMZM2G178968_P01	0.0235421452948042	undirected	c646.a1	c584.a1
PhenoArch.2012.WW.GRMZM2G174757_P01	PhenoArch.2012.WW.GRMZM2G353103_P01	0.0426400798203986	undirected	c646.a1	c467.a1
PhenoArch.2012.WW.GRMZM2G174757_P01	PhenoArch.2012.WW.GRMZM2G397247_P04	0.0215569453285091	undirected	c646.a1	c109.a1
PhenoArch.2012.WW.GRMZM2G174757_P01	PhenoArch.2012.WW.GRMZM2G427404_P01	0.0283223249374848	undirected	c646.a1	c373.a1
PhenoArch.2012.WW.GRMZM2G174757_P01	PhenoArch.2012.WW.GRMZM5G815606_P01_Redon	0.0453073031021733	undirected	c646.a1	c860.a1
PhenoArch.2012.WW.GRMZM2G174757_P01	PhenoArch.2012.WW.GRMZM5G845244_P01_Redon	0.0228591133040427	undirected	c646.a1	c275.a1
PhenoArch.2012.WW.GRMZM2G174757_P01	PhenoArch.2012.WW.GRMZM5G853305_P01	0.0201749403118444	undirected	c646.a1	c434.a1
PhenoArch.2012.WW.GRMZM2G174984_P01	PhenoArch.2012.WW.GRMZM2G353103_P01	0.0305855401364364	undirected	c300.a1	c467.a1
PhenoArch.2012.WW.GRMZM2G174984_P01	PhenoArch.2012.WW.GRMZM2G427404_P01	0.0253000983680935	undirected	c300.a1	c373.a1
PhenoArch.2012.WW.GRMZM2G174984_P01	PhenoArch.2012.WW.GRMZM5G815606_P01_Redon	0.0383273782782391	undirected	c300.a1	c860.a1
PhenoArch.2012.WW.GRMZM2G174984_P01	PhenoArch.2012.WW.GRMZM5G875238_P01	0.0271319704084385	undirected	c300.a1	b76.a1
PhenoArch.2012.WW.GRMZM2G175134_P01	PhenoArch.2012.WW.GRMZM2G442804_P03	0.0221516468028237	undirected	c368.a2	c733.a1
PhenoArch.2012.WW.GRMZM2G175134_P01	PhenoArch.2012.WW.GRMZM5G815606_P01_Redon	0.0234628676020913	undirected	c368.a2	c860.a1
PhenoArch.2012.WW.GRMZM2G176820_P01	PhenoArch.2012.WW.GRMZM2G178968_P01	0.0295912168539124	undirected	c306.a1	c584.a1
PhenoArch.2012.WW.GRMZM2G176820_P01	PhenoArch.2012.WW.GRMZM2G353103_P01	0.0347099798875325	undirected	c306.a1	c467.a1
PhenoArch.2012.WW.GRMZM2G176820_P01	PhenoArch.2012.WW.GRMZM2G427404_P01	0.0221158232632227	undirected	c306.a1	c373.a1
PhenoArch.2012.WW.GRMZM2G176820_P01	PhenoArch.2012.WW.GRMZM2G540403_P01	0.023363756328584	undirected	c306.a1	c215.a1
PhenoArch.2012.WW.GRMZM2G176820_P01	PhenoArch.2012.WW.GRMZM5G804776_P01	0.0278208623743463	undirected	c306.a1	c287.a1
PhenoArch.2012.WW.GRMZM2G176820_P01	PhenoArch.2012.WW.GRMZM5G815606_P01_Redon	0.05427093153032	undirected	c306.a1	c860.a1
PhenoArch.2012.WW.GRMZM2G176820_P01	PhenoArch.2012.WW.GRMZM5G852911_P01	0.0222703881561767	undirected	c306.a1	c269.a2
PhenoArch.2012.WW.GRMZM2G176820_P01	PhenoArch.2012.WW.GRMZM5G862107_P01	0.0243962096889086	undirected	c306.a1	c201.a1
PhenoArch.2012.WW.GRMZM2G176820_P01	PhenoArch.2012.WW.GRMZM5G887054_P01	0.024979218155089	undirected	c306.a1	c903.a2
PhenoArch.2012.WW.GRMZM2G176998_P01	PhenoArch.2012.WW.GRMZM5G815098_P01_Redon	0.0405281854434242	undirected	c880.a1	d1512.a1
PhenoArch.2012.WW.GRMZM2G176998_P01	PhenoArch.2012.WW.GRMZM5G851266_P01	0.102497554399087	undirected	c880.a1	b94.a2
PhenoArch.2012.WW.GRMZM2G177098_P03	PhenoArch.2012.WW.GRMZM2G178807_P01	0.0310720505349368	undirected	c755.a1	c363.a3
PhenoArch.2012.WW.GRMZM2G177098_P03	PhenoArch.2012.WW.GRMZM2G178968_P01	0.129577601195285	undirected	c755.a1	c584.a1
PhenoArch.2012.WW.GRMZM2G177098_P03	PhenoArch.2012.WW.GRMZM2G301096_P01	0.0445091346416788	undirected	c755.a1	b32.a7
PhenoArch.2012.WW.GRMZM2G177098_P03	PhenoArch.2012.WW.GRMZM2G305046_P01_Redon	0.0206550220040464	undirected	c755.a1	c209.a2
PhenoArch.2012.WW.GRMZM2G177098_P03	PhenoArch.2012.WW.GRMZM2G312084_P01	0.0365214823112004	undirected	c755.a1	b37.a2
PhenoArch.2012.WW.GRMZM2G177098_P03	PhenoArch.2012.WW.GRMZM2G335564_P02_Redon	0.0500937626413795	undirected	c755.a1	c117.a1
PhenoArch.2012.WW.GRMZM2G177098_P03	PhenoArch.2012.WW.GRMZM2G353103_P01	0.199136102265542	undirected	c755.a1	c467.a1
PhenoArch.2012.WW.GRMZM2G177098_P03	PhenoArch.2012.WW.GRMZM2G367842_P01	0.0256528872011537	undirected	c755.a1	c209.a5
PhenoArch.2012.WW.GRMZM2G177098_P03	PhenoArch.2012.WW.GRMZM2G379002_P01	0.053725085147822	undirected	c755.a1	c859.a1
PhenoArch.2012.WW.GRMZM2G177098_P03	PhenoArch.2012.WW.GRMZM2G400615_P01	0.0464679227112964	undirected	c755.a1	b32.a9
PhenoArch.2012.WW.GRMZM2G177098_P03	PhenoArch.2012.WW.GRMZM2G402631_P01	0.0217735590280649	undirected	c755.a1	d1516.a1
PhenoArch.2012.WW.GRMZM2G177098_P03	PhenoArch.2012.WW.GRMZM2G409407_P01_Redon	0.0650019076702254	undirected	c755.a1	c919.a1
PhenoArch.2012.WW.GRMZM2G177098_P03	PhenoArch.2012.WW.GRMZM2G410839_P01	0.0213299370679589	undirected	c755.a1	c249.a3
PhenoArch.2012.WW.GRMZM2G177098_P03	PhenoArch.2012.WW.GRMZM2G427404_P01	0.146375946157812	undirected	c755.a1	c373.a1
PhenoArch.2012.WW.GRMZM2G177098_P03	PhenoArch.2012.WW.GRMZM2G448151_P01_Redon	0.0709398201411882	undirected	c755.a1	c715.a1
PhenoArch.2012.WW.GRMZM2G177098_P03	PhenoArch.2012.WW.GRMZM2G463891_P01	0.025341811728921	undirected	c755.a1	d1123.a1
PhenoArch.2012.WW.GRMZM2G177098_P03	PhenoArch.2012.WW.GRMZM2G477236_P01	0.0242593092325355	undirected	c755.a1	c767.a1
PhenoArch.2012.WW.GRMZM2G177098_P03	PhenoArch.2012.WW.GRMZM2G480850_P01	0.0237353423359968	undirected	c755.a1	c132.a1
PhenoArch.2012.WW.GRMZM2G177098_P03	PhenoArch.2012.WW.GRMZM2G579486_P01	0.0224176230192125	undirected	c755.a1	d1767.a1
PhenoArch.2012.WW.GRMZM2G177098_P03	PhenoArch.2012.WW.GRMZM5G806488_P01_Redon	0.0495146426879335	undirected	c755.a1	c890.a1
PhenoArch.2012.WW.GRMZM2G177098_P03	PhenoArch.2012.WW.GRMZM5G815606_P01_Redon	0.277738218361221	undirected	c755.a1	c860.a1
PhenoArch.2012.WW.GRMZM2G177098_P03	PhenoArch.2012.WW.GRMZM5G815894_P01	0.0291807696216692	undirected	c755.a1	c379.a1
PhenoArch.2012.WW.GRMZM2G177098_P03	PhenoArch.2012.WW.GRMZM5G828630_P01	0.0226273377470557	undirected	c755.a1	b39.a3
PhenoArch.2012.WW.GRMZM2G177098_P03	PhenoArch.2012.WW.GRMZM5G845244_P01_Redon	0.0801168649440196	undirected	c755.a1	c275.a1
PhenoArch.2012.WW.GRMZM2G177098_P03	PhenoArch.2012.WW.GRMZM5G852185_P02_Redon	0.0574008534901017	undirected	c755.a1	c503.a2
PhenoArch.2012.WW.GRMZM2G177098_P03	PhenoArch.2012.WW.GRMZM5G852911_P01	0.0844577853784274	undirected	c755.a1	c269.a2
PhenoArch.2012.WW.GRMZM2G177098_P03	PhenoArch.2012.WW.GRMZM5G853305_P01	0.109574328528008	undirected	c755.a1	c434.a1
PhenoArch.2012.WW.GRMZM2G177098_P03	PhenoArch.2012.WW.GRMZM5G873519_P02	0.0312909427347628	undirected	c755.a1	c785.a1
PhenoArch.2012.WW.GRMZM2G177098_P03	PhenoArch.2012.WW.GRMZM5G887054_P01	0.0788543623931734	undirected	c755.a1	c903.a2
PhenoArch.2012.WW.GRMZM2G177098_P03	PhenoArch.2012.WW.GRMZM5G890561_P01_Redon	0.14890332257972	undirected	c755.a1	c755.a2
PhenoArch.2012.WW.GRMZM2G177203_P02	PhenoArch.2012.WW.GRMZM2G353103_P01	0.0200296126487029	undirected	d1438.a1	c467.a1
PhenoArch.2012.WW.GRMZM2G177203_P02	PhenoArch.2012.WW.GRMZM5G815606_P01_Redon	0.0246652759428495	undirected	d1438.a1	c860.a1
PhenoArch.2012.WW.GRMZM2G177508_P01	PhenoArch.2012.WW.GRMZM2G178192_P01_Redon	0.0927841538675959	undirected	d1159.a1	b74.a1
PhenoArch.2012.WW.GRMZM2G177508_P01	PhenoArch.2012.WW.GRMZM2G179981_P01	0.0457548435782308	undirected	d1159.a1	d1020.a1
PhenoArch.2012.WW.GRMZM2G177508_P01	PhenoArch.2012.WW.GRMZM2G318346_P01	0.0222617733987534	undirected	d1159.a1	c950.a1
PhenoArch.2012.WW.GRMZM2G177508_P01	PhenoArch.2012.WW.GRMZM2G321725_P02	0.0415653068946548	undirected	d1159.a1	c535.a1
PhenoArch.2012.WW.GRMZM2G177508_P01	PhenoArch.2012.WW.GRMZM2G332976_P01	0.0376515089968259	undirected	d1159.a1	c790.a1
PhenoArch.2012.WW.GRMZM2G177508_P01	PhenoArch.2012.WW.GRMZM2G349062_P01_Redon	0.0280767265772444	undirected	d1159.a1	c545.a2
PhenoArch.2012.WW.GRMZM2G177508_P01	PhenoArch.2012.WW.GRMZM2G360021_P01	0.0288599038696981	undirected	d1159.a1	c121.a1
PhenoArch.2012.WW.GRMZM2G177508_P01	PhenoArch.2012.WW.GRMZM2G367092_P02	0.0401923235797931	undirected	d1159.a1	d1164.a1
PhenoArch.2012.WW.GRMZM2G177508_P01	PhenoArch.2012.WW.GRMZM2G382673_P01	0.0348777997235431	undirected	d1159.a1	c798.a1
PhenoArch.2012.WW.GRMZM2G177508_P01	PhenoArch.2012.WW.GRMZM2G382914_P01_Redon	0.0446517022147439	undirected	d1159.a1	a5.a3
PhenoArch.2012.WW.GRMZM2G177508_P01	PhenoArch.2012.WW.GRMZM2G408768_P01	0.0469656335208727	undirected	d1159.a1	b30.a3
PhenoArch.2012.WW.GRMZM2G177508_P01	PhenoArch.2012.WW.GRMZM2G416388_P01_Redon	0.0706366969459301	undirected	d1159.a1	c480.a1
PhenoArch.2012.WW.GRMZM2G177508_P01	PhenoArch.2012.WW.GRMZM2G436710_P01	0.0547513464825818	undirected	d1159.a1	c159.a1
PhenoArch.2012.WW.GRMZM2G177508_P01	PhenoArch.2012.WW.GRMZM2G436986_P01	0.120505763581097	undirected	d1159.a1	c255.a1
PhenoArch.2012.WW.GRMZM2G177508_P01	PhenoArch.2012.WW.GRMZM2G456086_P01	0.045289341012954	undirected	d1159.a1	c241.a1
PhenoArch.2012.WW.GRMZM2G177508_P01	PhenoArch.2012.WW.GRMZM2G475293_P01_Redon	0.0329563129392181	undirected	d1159.a1	d1105.a1
PhenoArch.2012.WW.GRMZM2G177508_P01	PhenoArch.2012.WW.GRMZM5G825759_P01	0.151734772961617	undirected	d1159.a1	c163.a1
PhenoArch.2012.WW.GRMZM2G177508_P01	PhenoArch.2012.WW.GRMZM5G826194_P02	0.0292653053201428	undirected	d1159.a1	c293.a1
PhenoArch.2012.WW.GRMZM2G177508_P01	PhenoArch.2012.WW.GRMZM5G826801_P01_Redon	0.0337888103815592	undirected	d1159.a1	c121.a2
PhenoArch.2012.WW.GRMZM2G177508_P01	PhenoArch.2012.WW.GRMZM5G837108_P02	0.0266605850580107	undirected	d1159.a1	c226.a1
PhenoArch.2012.WW.GRMZM2G177508_P01	PhenoArch.2012.WW.GRMZM5G843368_P01	0.0338355760287379	undirected	d1159.a1	c572.a1
PhenoArch.2012.WW.GRMZM2G177508_P01	PhenoArch.2012.WW.GRMZM5G854533_P01	0.123700610022651	undirected	d1159.a1	c336.a1
PhenoArch.2012.WW.GRMZM2G177508_P01	PhenoArch.2012.WW.GRMZM5G866223_P01	0.0588397541907301	undirected	d1159.a1	c211.a1
PhenoArch.2012.WW.GRMZM2G177508_P01	PhenoArch.2012.WW.GRMZM5G870219_P02	0.130833460118994	undirected	d1159.a1	c316.a1
PhenoArch.2012.WW.GRMZM2G177508_P01	PhenoArch.2012.WW.GRMZM5G888696_P02	0.0309992717758032	undirected	d1159.a1	c189.a1
PhenoArch.2012.WW.GRMZM2G177895_P01	PhenoArch.2012.WW.GRMZM2G399183_P01	0.0261693708180473	undirected	c422.a1	c498.a1
PhenoArch.2012.WW.GRMZM2G177895_P01	PhenoArch.2012.WW.GRMZM2G441888_P01	0.0258424604782545	undirected	c422.a1	c210.a1
PhenoArch.2012.WW.GRMZM2G178192_P01_Redon	PhenoArch.2012.WW.GRMZM2G179981_P01	0.110546401707182	undirected	b74.a1	d1020.a1
PhenoArch.2012.WW.GRMZM2G178192_P01_Redon	PhenoArch.2012.WW.GRMZM2G180990_P01_Redon	0.0239126841328456	undirected	b74.a1	d1135.a1
PhenoArch.2012.WW.GRMZM2G178192_P01_Redon	PhenoArch.2012.WW.GRMZM2G306345_P04	0.0263936633405338	undirected	b74.a1	a3.a1
PhenoArch.2012.WW.GRMZM2G178192_P01_Redon	PhenoArch.2012.WW.GRMZM2G318346_P01	0.0339148900115844	undirected	b74.a1	c950.a1
PhenoArch.2012.WW.GRMZM2G178192_P01_Redon	PhenoArch.2012.WW.GRMZM2G321725_P02	0.111198478891874	undirected	b74.a1	c535.a1
PhenoArch.2012.WW.GRMZM2G178192_P01_Redon	PhenoArch.2012.WW.GRMZM2G332976_P01	0.0794770525906627	undirected	b74.a1	c790.a1
PhenoArch.2012.WW.GRMZM2G178192_P01_Redon	PhenoArch.2012.WW.GRMZM2G335564_P02_Redon	0.0208155354144192	undirected	b74.a1	c117.a1
PhenoArch.2012.WW.GRMZM2G178192_P01_Redon	PhenoArch.2012.WW.GRMZM2G345493_P02	0.0327097483026202	undirected	b74.a1	b42.a1
PhenoArch.2012.WW.GRMZM2G178192_P01_Redon	PhenoArch.2012.WW.GRMZM2G349062_P01_Redon	0.0447363694351157	undirected	b74.a1	c545.a2
PhenoArch.2012.WW.GRMZM2G178192_P01_Redon	PhenoArch.2012.WW.GRMZM2G358059_P01	0.0463085578306212	undirected	b74.a1	c598.a1
PhenoArch.2012.WW.GRMZM2G178192_P01_Redon	PhenoArch.2012.WW.GRMZM2G360021_P01	0.0422475848296597	undirected	b74.a1	c121.a1
PhenoArch.2012.WW.GRMZM2G178192_P01_Redon	PhenoArch.2012.WW.GRMZM2G367092_P02	0.0559940848387814	undirected	b74.a1	d1164.a1
PhenoArch.2012.WW.GRMZM2G178192_P01_Redon	PhenoArch.2012.WW.GRMZM2G380457_P01_Redon	0.0237432231161765	undirected	b74.a1	d1369.a1
PhenoArch.2012.WW.GRMZM2G178192_P01_Redon	PhenoArch.2012.WW.GRMZM2G382673_P01	0.0744893636462254	undirected	b74.a1	c798.a1
PhenoArch.2012.WW.GRMZM2G178192_P01_Redon	PhenoArch.2012.WW.GRMZM2G382914_P01_Redon	0.117173062128575	undirected	b74.a1	a5.a3
PhenoArch.2012.WW.GRMZM2G178192_P01_Redon	PhenoArch.2012.WW.GRMZM2G399073_P02_Redon	0.0265680310844378	undirected	b74.a1	b33.a4
PhenoArch.2012.WW.GRMZM2G178192_P01_Redon	PhenoArch.2012.WW.GRMZM2G404025_P01	0.0322459944326864	undirected	b74.a1	c140.a1
PhenoArch.2012.WW.GRMZM2G178192_P01_Redon	PhenoArch.2012.WW.GRMZM2G408768_P01	0.105231230791342	undirected	b74.a1	b30.a3
PhenoArch.2012.WW.GRMZM2G178192_P01_Redon	PhenoArch.2012.WW.GRMZM2G416388_P01_Redon	0.0848470789081052	undirected	b74.a1	c480.a1
PhenoArch.2012.WW.GRMZM2G178192_P01_Redon	PhenoArch.2012.WW.GRMZM2G432128_P01	0.020595312067291	undirected	b74.a1	c104.a1
PhenoArch.2012.WW.GRMZM2G178192_P01_Redon	PhenoArch.2012.WW.GRMZM2G436710_P01	0.113656228379524	undirected	b74.a1	c159.a1
PhenoArch.2012.WW.GRMZM2G178192_P01_Redon	PhenoArch.2012.WW.GRMZM2G436986_P01	0.161826878100821	undirected	b74.a1	c255.a1
PhenoArch.2012.WW.GRMZM2G178192_P01_Redon	PhenoArch.2012.WW.GRMZM2G440968_P01	0.0237579449954076	undirected	b74.a1	d1336.a1
PhenoArch.2012.WW.GRMZM2G178192_P01_Redon	PhenoArch.2012.WW.GRMZM2G455085_P01	0.0201467899113848	undirected	b74.a1	c830.a1
PhenoArch.2012.WW.GRMZM2G178192_P01_Redon	PhenoArch.2012.WW.GRMZM2G456086_P01	0.115754078276033	undirected	b74.a1	c241.a1
PhenoArch.2012.WW.GRMZM2G178192_P01_Redon	PhenoArch.2012.WW.GRMZM2G475293_P01_Redon	0.115290148759189	undirected	b74.a1	d1105.a1
PhenoArch.2012.WW.GRMZM2G178192_P01_Redon	PhenoArch.2012.WW.GRMZM2G540538_P01	0.0206851819363766	undirected	b74.a1	c334.a1
PhenoArch.2012.WW.GRMZM2G178192_P01_Redon	PhenoArch.2012.WW.GRMZM5G803441_P01_Redon	0.0213757555374866	undirected	b74.a1	c756.a1
PhenoArch.2012.WW.GRMZM2G178192_P01_Redon	PhenoArch.2012.WW.GRMZM5G808939_P01	0.0506717413620888	undirected	b74.a1	c107.a1
PhenoArch.2012.WW.GRMZM2G178192_P01_Redon	PhenoArch.2012.WW.GRMZM5G825759_P01	0.182025395084101	undirected	b74.a1	c163.a1
PhenoArch.2012.WW.GRMZM2G178192_P01_Redon	PhenoArch.2012.WW.GRMZM5G826194_P02	0.0669663754393184	undirected	b74.a1	c293.a1
PhenoArch.2012.WW.GRMZM2G178192_P01_Redon	PhenoArch.2012.WW.GRMZM5G826801_P01_Redon	0.0545965710342165	undirected	b74.a1	c121.a2
PhenoArch.2012.WW.GRMZM2G178192_P01_Redon	PhenoArch.2012.WW.GRMZM5G829375_P01_Redon	0.0201712369413983	undirected	b74.a1	b66.a1
PhenoArch.2012.WW.GRMZM2G178192_P01_Redon	PhenoArch.2012.WW.GRMZM5G831399_P01	0.0272687260131031	undirected	b74.a1	c530.a1
PhenoArch.2012.WW.GRMZM2G178192_P01_Redon	PhenoArch.2012.WW.GRMZM5G837108_P02	0.0761154264435786	undirected	b74.a1	c226.a1
PhenoArch.2012.WW.GRMZM2G178192_P01_Redon	PhenoArch.2012.WW.GRMZM5G843368_P01	0.06398435167353	undirected	b74.a1	c572.a1
PhenoArch.2012.WW.GRMZM2G178192_P01_Redon	PhenoArch.2012.WW.GRMZM5G854533_P01	0.165667623080736	undirected	b74.a1	c336.a1
PhenoArch.2012.WW.GRMZM2G178192_P01_Redon	PhenoArch.2012.WW.GRMZM5G866223_P01	0.120813837514935	undirected	b74.a1	c211.a1
PhenoArch.2012.WW.GRMZM2G178192_P01_Redon	PhenoArch.2012.WW.GRMZM5G870219_P02	0.162025215093943	undirected	b74.a1	c316.a1
PhenoArch.2012.WW.GRMZM2G178192_P01_Redon	PhenoArch.2012.WW.GRMZM5G888696_P02	0.0822001151321589	undirected	b74.a1	c189.a1
PhenoArch.2012.WW.GRMZM2G178341_P01	PhenoArch.2012.WW.GRMZM2G178968_P01	0.0351247705371366	undirected	c249.a1	c584.a1
PhenoArch.2012.WW.GRMZM2G178341_P01	PhenoArch.2012.WW.GRMZM2G353103_P01	0.0651208467098261	undirected	c249.a1	c467.a1
PhenoArch.2012.WW.GRMZM2G178341_P01	PhenoArch.2012.WW.GRMZM2G410839_P01	0.043434720252545	undirected	c249.a1	c249.a3
PhenoArch.2012.WW.GRMZM2G178341_P01	PhenoArch.2012.WW.GRMZM2G427404_P01	0.0536399990734243	undirected	c249.a1	c373.a1
PhenoArch.2012.WW.GRMZM2G178341_P01	PhenoArch.2012.WW.GRMZM2G448151_P01_Redon	0.0362027829041622	undirected	c249.a1	c715.a1
PhenoArch.2012.WW.GRMZM2G178341_P01	PhenoArch.2012.WW.GRMZM5G815606_P01_Redon	0.0697083733244427	undirected	c249.a1	c860.a1
PhenoArch.2012.WW.GRMZM2G178341_P01	PhenoArch.2012.WW.GRMZM5G845244_P01_Redon	0.0324959910558335	undirected	c249.a1	c275.a1
PhenoArch.2012.WW.GRMZM2G178341_P01	PhenoArch.2012.WW.GRMZM5G852911_P01	0.0323410471743782	undirected	c249.a1	c269.a2
PhenoArch.2012.WW.GRMZM2G178341_P01	PhenoArch.2012.WW.GRMZM5G853305_P01	0.0323524462271944	undirected	c249.a1	c434.a1
PhenoArch.2012.WW.GRMZM2G178576_P02	PhenoArch.2012.WW.GRMZM2G178576_P03	0.352947978598204	undirected	c295.a2	c295.a1
PhenoArch.2012.WW.GRMZM2G178645_P01	PhenoArch.2012.WW.GRMZM2G427815_P01	0.146672298167907	undirected	d1935.a1	d1891.a1
PhenoArch.2012.WW.GRMZM2G178645_P01	PhenoArch.2012.WW.GRMZM2G465226_P01	0.27941200551513	undirected	d1935.a1	d1788.a1
PhenoArch.2012.WW.GRMZM2G178807_P01	PhenoArch.2012.WW.GRMZM2G178968_P01	0.0670464215358819	undirected	c363.a3	c584.a1
PhenoArch.2012.WW.GRMZM2G178807_P01	PhenoArch.2012.WW.GRMZM2G335564_P02_Redon	0.0262392299246412	undirected	c363.a3	c117.a1
PhenoArch.2012.WW.GRMZM2G178807_P01	PhenoArch.2012.WW.GRMZM2G353103_P01	0.107856178552157	undirected	c363.a3	c467.a1
PhenoArch.2012.WW.GRMZM2G178807_P01	PhenoArch.2012.WW.GRMZM2G379002_P01	0.0304332497627455	undirected	c363.a3	c859.a1
PhenoArch.2012.WW.GRMZM2G178807_P01	PhenoArch.2012.WW.GRMZM2G409407_P01_Redon	0.0366437947329554	undirected	c363.a3	c919.a1
PhenoArch.2012.WW.GRMZM2G178807_P01	PhenoArch.2012.WW.GRMZM2G427404_P01	0.0840830310302312	undirected	c363.a3	c373.a1
PhenoArch.2012.WW.GRMZM2G178807_P01	PhenoArch.2012.WW.GRMZM2G448151_P01_Redon	0.0475927992271719	undirected	c363.a3	c715.a1
PhenoArch.2012.WW.GRMZM2G178807_P01	PhenoArch.2012.WW.GRMZM2G477236_P01	0.0220173259154851	undirected	c363.a3	c767.a1
PhenoArch.2012.WW.GRMZM2G178807_P01	PhenoArch.2012.WW.GRMZM5G806488_P01_Redon	0.0212017807314063	undirected	c363.a3	c890.a1
PhenoArch.2012.WW.GRMZM2G178807_P01	PhenoArch.2012.WW.GRMZM5G815606_P01_Redon	0.144002181327603	undirected	c363.a3	c860.a1
PhenoArch.2012.WW.GRMZM2G178807_P01	PhenoArch.2012.WW.GRMZM5G815894_P01	0.0222305725509927	undirected	c363.a3	c379.a1
PhenoArch.2012.WW.GRMZM2G178807_P01	PhenoArch.2012.WW.GRMZM5G845244_P01_Redon	0.0608374713952549	undirected	c363.a3	c275.a1
PhenoArch.2012.WW.GRMZM2G178807_P01	PhenoArch.2012.WW.GRMZM5G852185_P02_Redon	0.0201010066702522	undirected	c363.a3	c503.a2
PhenoArch.2012.WW.GRMZM2G178807_P01	PhenoArch.2012.WW.GRMZM5G852911_P01	0.0404738106243166	undirected	c363.a3	c269.a2
PhenoArch.2012.WW.GRMZM2G178807_P01	PhenoArch.2012.WW.GRMZM5G853305_P01	0.0684559172991245	undirected	c363.a3	c434.a1
PhenoArch.2012.WW.GRMZM2G178807_P01	PhenoArch.2012.WW.GRMZM5G858094_P01_Redon	0.0261905823748307	undirected	c363.a3	c265.a1
PhenoArch.2012.WW.GRMZM2G178807_P01	PhenoArch.2012.WW.GRMZM5G887054_P01	0.0362768415782027	undirected	c363.a3	c903.a2
PhenoArch.2012.WW.GRMZM2G178968_P01	PhenoArch.2012.WW.GRMZM2G179301_P01	0.0342256268846464	undirected	c584.a1	d1104.a2
PhenoArch.2012.WW.GRMZM2G178968_P01	PhenoArch.2012.WW.GRMZM2G179301_P02_Redon	0.0261282870606651	undirected	c584.a1	d1104.a1
PhenoArch.2012.WW.GRMZM2G178968_P01	PhenoArch.2012.WW.GRMZM2G301096_P01	0.118123983473865	undirected	c584.a1	b32.a7
PhenoArch.2012.WW.GRMZM2G178968_P01	PhenoArch.2012.WW.GRMZM2G305046_P01_Redon	0.056939098839357	undirected	c584.a1	c209.a2
PhenoArch.2012.WW.GRMZM2G178968_P01	PhenoArch.2012.WW.GRMZM2G305851_P01	0.0287765070070903	undirected	c584.a1	c752.a1
PhenoArch.2012.WW.GRMZM2G178968_P01	PhenoArch.2012.WW.GRMZM2G307600_P01	0.023163766024304	undirected	c584.a1	c648.a1
PhenoArch.2012.WW.GRMZM2G178968_P01	PhenoArch.2012.WW.GRMZM2G312084_P01	0.102169392406849	undirected	c584.a1	b37.a2
PhenoArch.2012.WW.GRMZM2G178968_P01	PhenoArch.2012.WW.GRMZM2G325285_P01	0.0230034169483492	undirected	c584.a1	c206.a3
PhenoArch.2012.WW.GRMZM2G178968_P01	PhenoArch.2012.WW.GRMZM2G335564_P02_Redon	0.0951332154391191	undirected	c584.a1	c117.a1
PhenoArch.2012.WW.GRMZM2G178968_P01	PhenoArch.2012.WW.GRMZM2G353103_P01	0.234212639662924	undirected	c584.a1	c467.a1
PhenoArch.2012.WW.GRMZM2G178968_P01	PhenoArch.2012.WW.GRMZM2G354804_P02_Redon	0.0286433219775403	undirected	c584.a1	c117.a2
PhenoArch.2012.WW.GRMZM2G178968_P01	PhenoArch.2012.WW.GRMZM2G367842_P01	0.0565045910717564	undirected	c584.a1	c209.a5
PhenoArch.2012.WW.GRMZM2G178968_P01	PhenoArch.2012.WW.GRMZM2G374302_P01_Redon	0.022416023245092	undirected	c584.a1	b84.a1
PhenoArch.2012.WW.GRMZM2G178968_P01	PhenoArch.2012.WW.GRMZM2G377341_P01	0.030246698845819	undirected	c584.a1	c265.a3
PhenoArch.2012.WW.GRMZM2G178968_P01	PhenoArch.2012.WW.GRMZM2G379002_P01	0.115767566507786	undirected	c584.a1	c859.a1
PhenoArch.2012.WW.GRMZM2G178968_P01	PhenoArch.2012.WW.GRMZM2G389768_P01	0.0227186207866305	undirected	c584.a1	c448.a1
PhenoArch.2012.WW.GRMZM2G178968_P01	PhenoArch.2012.WW.GRMZM2G400615_P01	0.131321934525699	undirected	c584.a1	b32.a9
PhenoArch.2012.WW.GRMZM2G178968_P01	PhenoArch.2012.WW.GRMZM2G402631_P01	0.0497726364708471	undirected	c584.a1	d1516.a1
PhenoArch.2012.WW.GRMZM2G178968_P01	PhenoArch.2012.WW.GRMZM2G409407_P01_Redon	0.150191497427624	undirected	c584.a1	c919.a1
PhenoArch.2012.WW.GRMZM2G178968_P01	PhenoArch.2012.WW.GRMZM2G410839_P01	0.063860819376242	undirected	c584.a1	c249.a3
PhenoArch.2012.WW.GRMZM2G178968_P01	PhenoArch.2012.WW.GRMZM2G427404_P01	0.161448719549934	undirected	c584.a1	c373.a1
PhenoArch.2012.WW.GRMZM2G178968_P01	PhenoArch.2012.WW.GRMZM2G444541_P04	0.0223705045622669	undirected	c584.a1	c117.a3
PhenoArch.2012.WW.GRMZM2G178968_P01	PhenoArch.2012.WW.GRMZM2G446253_P01	0.0575060990775994	undirected	c584.a1	b28.a4
PhenoArch.2012.WW.GRMZM2G178968_P01	PhenoArch.2012.WW.GRMZM2G448151_P01_Redon	0.103898812562454	undirected	c584.a1	c715.a1
PhenoArch.2012.WW.GRMZM2G178968_P01	PhenoArch.2012.WW.GRMZM2G449496_P01	0.0206145687304135	undirected	c584.a1	b79.a1
PhenoArch.2012.WW.GRMZM2G178968_P01	PhenoArch.2012.WW.GRMZM2G463891_P01	0.0672286951914752	undirected	c584.a1	d1123.a1
PhenoArch.2012.WW.GRMZM2G178968_P01	PhenoArch.2012.WW.GRMZM2G473463_P01	0.0383232428793637	undirected	c584.a1	c469.a1
PhenoArch.2012.WW.GRMZM2G178968_P01	PhenoArch.2012.WW.GRMZM2G476933_P01	0.0399781865382713	undirected	c584.a1	c234.a1
PhenoArch.2012.WW.GRMZM2G178968_P01	PhenoArch.2012.WW.GRMZM2G477236_P01	0.052580828664143	undirected	c584.a1	c767.a1
PhenoArch.2012.WW.GRMZM2G178968_P01	PhenoArch.2012.WW.GRMZM2G480850_P01	0.0624382432054743	undirected	c584.a1	c132.a1
PhenoArch.2012.WW.GRMZM2G178968_P01	PhenoArch.2012.WW.GRMZM2G481261_P01	0.0200970888507287	undirected	c584.a1	d1098.a1
PhenoArch.2012.WW.GRMZM2G178968_P01	PhenoArch.2012.WW.GRMZM2G579486_P01	0.0662046367583084	undirected	c584.a1	d1767.a1
PhenoArch.2012.WW.GRMZM2G178968_P01	PhenoArch.2012.WW.GRMZM2G703753_P01	0.0387238094630517	undirected	c584.a1	b39.a2
PhenoArch.2012.WW.GRMZM2G178968_P01	PhenoArch.2012.WW.GRMZM5G806488_P01_Redon	0.127194989106154	undirected	c584.a1	c890.a1
PhenoArch.2012.WW.GRMZM2G178968_P01	PhenoArch.2012.WW.GRMZM5G815214_P01_Redon	0.0445993181074878	undirected	c584.a1	d1210.a1
PhenoArch.2012.WW.GRMZM2G178968_P01	PhenoArch.2012.WW.GRMZM5G815606_P01_Redon	0.341828954030018	undirected	c584.a1	c860.a1
PhenoArch.2012.WW.GRMZM2G178968_P01	PhenoArch.2012.WW.GRMZM5G815894_P01	0.0772983144661771	undirected	c584.a1	c379.a1
PhenoArch.2012.WW.GRMZM2G178968_P01	PhenoArch.2012.WW.GRMZM5G828630_P01	0.056789094481505	undirected	c584.a1	b39.a3
PhenoArch.2012.WW.GRMZM2G178968_P01	PhenoArch.2012.WW.GRMZM5G832108_P01	0.0219546489184443	undirected	c584.a1	c729.a2
PhenoArch.2012.WW.GRMZM2G178968_P01	PhenoArch.2012.WW.GRMZM5G836910_P01	0.0367325108847713	undirected	c584.a1	b37.a1
PhenoArch.2012.WW.GRMZM2G178968_P01	PhenoArch.2012.WW.GRMZM5G845244_P01_Redon	0.109232543902213	undirected	c584.a1	c275.a1
PhenoArch.2012.WW.GRMZM2G178968_P01	PhenoArch.2012.WW.GRMZM5G852185_P02_Redon	0.125238520852465	undirected	c584.a1	c503.a2
PhenoArch.2012.WW.GRMZM2G178968_P01	PhenoArch.2012.WW.GRMZM5G852911_P01	0.153701337853638	undirected	c584.a1	c269.a2
PhenoArch.2012.WW.GRMZM2G178968_P01	PhenoArch.2012.WW.GRMZM5G853305_P01	0.148687139086528	undirected	c584.a1	c434.a1
PhenoArch.2012.WW.GRMZM2G178968_P01	PhenoArch.2012.WW.GRMZM5G858094_P01_Redon	0.0385614852818927	undirected	c584.a1	c265.a1
PhenoArch.2012.WW.GRMZM2G178968_P01	PhenoArch.2012.WW.GRMZM5G863656_P01	0.0205621663264563	undirected	c584.a1	c182.a3
PhenoArch.2012.WW.GRMZM2G178968_P01	PhenoArch.2012.WW.GRMZM5G873519_P02	0.0636025262721071	undirected	c584.a1	c785.a1
PhenoArch.2012.WW.GRMZM2G178968_P01	PhenoArch.2012.WW.GRMZM5G887054_P01	0.148716211124393	undirected	c584.a1	c903.a2
PhenoArch.2012.WW.GRMZM2G178968_P01	PhenoArch.2012.WW.GRMZM5G890561_P01_Redon	0.105884332501232	undirected	c584.a1	c755.a2
PhenoArch.2012.WW.GRMZM2G178968_P01	PhenoArch.2012.WW.GRMZM5G892645_P01_Redon	0.0415267726316198	undirected	c584.a1	c551.a1
PhenoArch.2012.WW.GRMZM2G178968_P01	PhenoArch.2012.WW.GRMZM5G896082_P01_Redon	0.0257358033539732	undirected	c584.a1	c433.a1
PhenoArch.2012.WW.GRMZM2G179301_P01	PhenoArch.2012.WW.GRMZM2G179301_P02_Redon	0.486017518456406	undirected	d1104.a2	d1104.a1
PhenoArch.2012.WW.GRMZM2G179301_P01	PhenoArch.2012.WW.GRMZM2G353103_P01	0.0451456290859032	undirected	d1104.a2	c467.a1
PhenoArch.2012.WW.GRMZM2G179301_P01	PhenoArch.2012.WW.GRMZM2G427404_P01	0.0355793206559778	undirected	d1104.a2	c373.a1
PhenoArch.2012.WW.GRMZM2G179301_P01	PhenoArch.2012.WW.GRMZM5G815606_P01_Redon	0.0682776116863508	undirected	d1104.a2	c860.a1
PhenoArch.2012.WW.GRMZM2G179301_P01	PhenoArch.2012.WW.GRMZM5G853305_P01	0.0232511692017057	undirected	d1104.a2	c434.a1
PhenoArch.2012.WW.GRMZM2G179301_P02_Redon	PhenoArch.2012.WW.GRMZM2G353103_P01	0.0335873172330539	undirected	d1104.a1	c467.a1
PhenoArch.2012.WW.GRMZM2G179301_P02_Redon	PhenoArch.2012.WW.GRMZM2G427404_P01	0.0275738064149613	undirected	d1104.a1	c373.a1
PhenoArch.2012.WW.GRMZM2G179301_P02_Redon	PhenoArch.2012.WW.GRMZM5G815606_P01_Redon	0.052309151865993	undirected	d1104.a1	c860.a1
PhenoArch.2012.WW.GRMZM2G179521_P01	PhenoArch.2012.WW.GRMZM2G353103_P01	0.0208024374578693	undirected	d1208.a1	c467.a1
PhenoArch.2012.WW.GRMZM2G179521_P01	PhenoArch.2012.WW.GRMZM5G815606_P01_Redon	0.0290574672416134	undirected	d1208.a1	c860.a1
PhenoArch.2012.WW.GRMZM2G179941_P01	PhenoArch.2012.WW.GRMZM2G323024_P01	0.030842303347377	undirected	c613.a1	d1304.a1
PhenoArch.2012.WW.GRMZM2G179941_P01	PhenoArch.2012.WW.GRMZM2G412611_P01	0.0248352191334323	undirected	c613.a1	c602.a1
PhenoArch.2012.WW.GRMZM2G179941_P01	PhenoArch.2012.WW.GRMZM5G810061_P01	0.0209147922542962	undirected	c613.a1	b70.a1
PhenoArch.2012.WW.GRMZM2G179981_P01	PhenoArch.2012.WW.GRMZM2G180990_P01_Redon	0.0215200767253237	undirected	d1020.a1	d1135.a1
PhenoArch.2012.WW.GRMZM2G179981_P01	PhenoArch.2012.WW.GRMZM2G318346_P01	0.0240655443541426	undirected	d1020.a1	c950.a1
PhenoArch.2012.WW.GRMZM2G179981_P01	PhenoArch.2012.WW.GRMZM2G321725_P02	0.0543938701631701	undirected	d1020.a1	c535.a1
PhenoArch.2012.WW.GRMZM2G179981_P01	PhenoArch.2012.WW.GRMZM2G332976_P01	0.041828894133491	undirected	d1020.a1	c790.a1
PhenoArch.2012.WW.GRMZM2G179981_P01	PhenoArch.2012.WW.GRMZM2G349062_P01_Redon	0.0200765073525432	undirected	d1020.a1	c545.a2
PhenoArch.2012.WW.GRMZM2G179981_P01	PhenoArch.2012.WW.GRMZM2G358059_P01	0.0211081035398611	undirected	d1020.a1	c598.a1
PhenoArch.2012.WW.GRMZM2G179981_P01	PhenoArch.2012.WW.GRMZM2G367092_P02	0.0288257264619113	undirected	d1020.a1	d1164.a1
PhenoArch.2012.WW.GRMZM2G179981_P01	PhenoArch.2012.WW.GRMZM2G382673_P01	0.0382971542685244	undirected	d1020.a1	c798.a1
PhenoArch.2012.WW.GRMZM2G179981_P01	PhenoArch.2012.WW.GRMZM2G382914_P01_Redon	0.0583775522705922	undirected	d1020.a1	a5.a3
PhenoArch.2012.WW.GRMZM2G179981_P01	PhenoArch.2012.WW.GRMZM2G408768_P01	0.0510649967049076	undirected	d1020.a1	b30.a3
PhenoArch.2012.WW.GRMZM2G179981_P01	PhenoArch.2012.WW.GRMZM2G416388_P01_Redon	0.0828820847352133	undirected	d1020.a1	c480.a1
PhenoArch.2012.WW.GRMZM2G179981_P01	PhenoArch.2012.WW.GRMZM2G436710_P01	0.0745571274795387	undirected	d1020.a1	c159.a1
PhenoArch.2012.WW.GRMZM2G179981_P01	PhenoArch.2012.WW.GRMZM2G436986_P01	0.113353710373642	undirected	d1020.a1	c255.a1
PhenoArch.2012.WW.GRMZM2G179981_P01	PhenoArch.2012.WW.GRMZM2G456086_P01	0.0452711470627153	undirected	d1020.a1	c241.a1
PhenoArch.2012.WW.GRMZM2G179981_P01	PhenoArch.2012.WW.GRMZM2G475293_P01_Redon	0.0481112910972204	undirected	d1020.a1	d1105.a1
PhenoArch.2012.WW.GRMZM2G179981_P01	PhenoArch.2012.WW.GRMZM5G808939_P01	0.0256373255442179	undirected	d1020.a1	c107.a1
PhenoArch.2012.WW.GRMZM2G179981_P01	PhenoArch.2012.WW.GRMZM5G825759_P01	0.126292893844873	undirected	d1020.a1	c163.a1
PhenoArch.2012.WW.GRMZM2G179981_P01	PhenoArch.2012.WW.GRMZM5G826194_P02	0.0322226396573883	undirected	d1020.a1	c293.a1
PhenoArch.2012.WW.GRMZM2G179981_P01	PhenoArch.2012.WW.GRMZM5G826801_P01_Redon	0.026897525995973	undirected	d1020.a1	c121.a2
PhenoArch.2012.WW.GRMZM2G179981_P01	PhenoArch.2012.WW.GRMZM5G837108_P02	0.034120353788416	undirected	d1020.a1	c226.a1
PhenoArch.2012.WW.GRMZM2G179981_P01	PhenoArch.2012.WW.GRMZM5G843368_P01	0.0334199348085395	undirected	d1020.a1	c572.a1
PhenoArch.2012.WW.GRMZM2G179981_P01	PhenoArch.2012.WW.GRMZM5G854533_P01	0.127457021237654	undirected	d1020.a1	c336.a1
PhenoArch.2012.WW.GRMZM2G179981_P01	PhenoArch.2012.WW.GRMZM5G866223_P01	0.0591452137720028	undirected	d1020.a1	c211.a1
PhenoArch.2012.WW.GRMZM2G179981_P01	PhenoArch.2012.WW.GRMZM5G870219_P02	0.119431263020699	undirected	d1020.a1	c316.a1
PhenoArch.2012.WW.GRMZM2G179981_P01	PhenoArch.2012.WW.GRMZM5G888696_P02	0.0316171687559666	undirected	d1020.a1	c189.a1
PhenoArch.2012.WW.GRMZM2G180399_P01	PhenoArch.2012.WW.GRMZM2G323024_P01	0.0309420044857186	undirected	d1046.a2	d1304.a1
PhenoArch.2012.WW.GRMZM2G180399_P01	PhenoArch.2012.WW.GRMZM2G397247_P04	0.0296671153491762	undirected	d1046.a2	c109.a1
PhenoArch.2012.WW.GRMZM2G180399_P01	PhenoArch.2012.WW.GRMZM2G419806_P01_Redon	0.0285712931384837	undirected	d1046.a2	c187.a1
PhenoArch.2012.WW.GRMZM2G180399_P01	PhenoArch.2012.WW.GRMZM5G852502_P01	0.384255491323688	undirected	d1046.a2	d1046.a1
PhenoArch.2012.WW.GRMZM2G180612_P05	PhenoArch.2012.WW.GRMZM2G180612_P06	0.390112399361708	undirected	c868.a2	c868.a1
PhenoArch.2012.WW.GRMZM2G180988_P01	PhenoArch.2012.WW.GRMZM2G180988_P02_Redon	0.413569569746014	undirected	d1013.a2	d1013.a1
PhenoArch.2012.WW.GRMZM2G180990_P01_Redon	PhenoArch.2012.WW.GRMZM2G416388_P01_Redon	0.0312318688930195	undirected	d1135.a1	c480.a1
PhenoArch.2012.WW.GRMZM2G180990_P01_Redon	PhenoArch.2012.WW.GRMZM2G436986_P01	0.0226716782212557	undirected	d1135.a1	c255.a1
PhenoArch.2012.WW.GRMZM2G180990_P01_Redon	PhenoArch.2012.WW.GRMZM5G825759_P01	0.0239486183702198	undirected	d1135.a1	c163.a1
PhenoArch.2012.WW.GRMZM2G180990_P01_Redon	PhenoArch.2012.WW.GRMZM5G854533_P01	0.0310766315737985	undirected	d1135.a1	c336.a1
PhenoArch.2012.WW.GRMZM2G180990_P01_Redon	PhenoArch.2012.WW.GRMZM5G870219_P02	0.0249697111563761	undirected	d1135.a1	c316.a1
PhenoArch.2012.WW.GRMZM2G181192_P01_Redon	PhenoArch.2012.WW.GRMZM2G399183_P01	0.0363166683906425	undirected	c383.a1	c498.a1
PhenoArch.2012.WW.GRMZM2G181192_P01_Redon	PhenoArch.2012.WW.GRMZM2G421857_P01_Redon	0.0348041266211242	undirected	c383.a1	b47.a1
PhenoArch.2012.WW.GRMZM2G181192_P01_Redon	PhenoArch.2012.WW.GRMZM2G441888_P01	0.0226648641187544	undirected	c383.a1	c210.a1
PhenoArch.2012.WW.GRMZM2G181258_P01	PhenoArch.2012.WW.GRMZM2G358009_P01	0.188736423714881	undirected	c164.a1	c164.a2
PhenoArch.2012.WW.GRMZM2G181273_P01_Redon	PhenoArch.2012.WW.GRMZM5G804776_P01	0.0208466048521392	undirected	c401.a1	c287.a1
PhenoArch.2012.WW.GRMZM2G300408_P01	PhenoArch.2012.WW.GRMZM5G815606_P01_Redon	0.0276498845492751	undirected	c478.a1	c860.a1
PhenoArch.2012.WW.GRMZM2G301096_P01	PhenoArch.2012.WW.GRMZM2G312084_P01	0.0322114432283275	undirected	b32.a7	b37.a2
PhenoArch.2012.WW.GRMZM2G301096_P01	PhenoArch.2012.WW.GRMZM2G335564_P02_Redon	0.0350305313785593	undirected	b32.a7	c117.a1
PhenoArch.2012.WW.GRMZM2G301096_P01	PhenoArch.2012.WW.GRMZM2G353103_P01	0.157089458553026	undirected	b32.a7	c467.a1
PhenoArch.2012.WW.GRMZM2G301096_P01	PhenoArch.2012.WW.GRMZM2G379002_P01	0.0404672697440968	undirected	b32.a7	c859.a1
PhenoArch.2012.WW.GRMZM2G301096_P01	PhenoArch.2012.WW.GRMZM2G400615_P01	0.104240315007618	undirected	b32.a7	b32.a9
PhenoArch.2012.WW.GRMZM2G301096_P01	PhenoArch.2012.WW.GRMZM2G409407_P01_Redon	0.0558199275228065	undirected	b32.a7	c919.a1
PhenoArch.2012.WW.GRMZM2G301096_P01	PhenoArch.2012.WW.GRMZM2G410839_P01	0.0254462980670251	undirected	b32.a7	c249.a3
PhenoArch.2012.WW.GRMZM2G301096_P01	PhenoArch.2012.WW.GRMZM2G427404_P01	0.102886752103565	undirected	b32.a7	c373.a1
PhenoArch.2012.WW.GRMZM2G301096_P01	PhenoArch.2012.WW.GRMZM2G448151_P01_Redon	0.0505251132478055	undirected	b32.a7	c715.a1
PhenoArch.2012.WW.GRMZM2G301096_P01	PhenoArch.2012.WW.GRMZM2G463891_P01	0.026562151363601	undirected	b32.a7	d1123.a1
PhenoArch.2012.WW.GRMZM2G301096_P01	PhenoArch.2012.WW.GRMZM5G806488_P01_Redon	0.0432992885859698	undirected	b32.a7	c890.a1
PhenoArch.2012.WW.GRMZM2G301096_P01	PhenoArch.2012.WW.GRMZM5G815606_P01_Redon	0.251102842800114	undirected	b32.a7	c860.a1
PhenoArch.2012.WW.GRMZM2G301096_P01	PhenoArch.2012.WW.GRMZM5G815894_P01	0.0206247002529301	undirected	b32.a7	c379.a1
PhenoArch.2012.WW.GRMZM2G301096_P01	PhenoArch.2012.WW.GRMZM5G845244_P01_Redon	0.054514113643943	undirected	b32.a7	c275.a1
PhenoArch.2012.WW.GRMZM2G301096_P01	PhenoArch.2012.WW.GRMZM5G852185_P02_Redon	0.0413790643594855	undirected	b32.a7	c503.a2
PhenoArch.2012.WW.GRMZM2G301096_P01	PhenoArch.2012.WW.GRMZM5G852911_P01	0.0799335942508756	undirected	b32.a7	c269.a2
PhenoArch.2012.WW.GRMZM2G301096_P01	PhenoArch.2012.WW.GRMZM5G853305_P01	0.0872947211377554	undirected	b32.a7	c434.a1
PhenoArch.2012.WW.GRMZM2G301096_P01	PhenoArch.2012.WW.GRMZM5G873519_P02	0.0228301426838619	undirected	b32.a7	c785.a1
PhenoArch.2012.WW.GRMZM2G301096_P01	PhenoArch.2012.WW.GRMZM5G887054_P01	0.0573436582774017	undirected	b32.a7	c903.a2
PhenoArch.2012.WW.GRMZM2G301096_P01	PhenoArch.2012.WW.GRMZM5G890561_P01_Redon	0.0359448468289529	undirected	b32.a7	c755.a2
PhenoArch.2012.WW.GRMZM2G305046_P01_Redon	PhenoArch.2012.WW.GRMZM2G335564_P02_Redon	0.0269762716721813	undirected	c209.a2	c117.a1
PhenoArch.2012.WW.GRMZM2G305046_P01_Redon	PhenoArch.2012.WW.GRMZM2G353103_P01	0.0717838876899124	undirected	c209.a2	c467.a1
PhenoArch.2012.WW.GRMZM2G305046_P01_Redon	PhenoArch.2012.WW.GRMZM2G379002_P01	0.0245100080553602	undirected	c209.a2	c859.a1
PhenoArch.2012.WW.GRMZM2G305046_P01_Redon	PhenoArch.2012.WW.GRMZM2G409407_P01_Redon	0.0285882801749105	undirected	c209.a2	c919.a1
PhenoArch.2012.WW.GRMZM2G305046_P01_Redon	PhenoArch.2012.WW.GRMZM2G427404_P01	0.0512206559831194	undirected	c209.a2	c373.a1
PhenoArch.2012.WW.GRMZM2G305046_P01_Redon	PhenoArch.2012.WW.GRMZM2G448151_P01_Redon	0.0255757103950679	undirected	c209.a2	c715.a1
PhenoArch.2012.WW.GRMZM2G305046_P01_Redon	PhenoArch.2012.WW.GRMZM5G815606_P01_Redon	0.118062420368952	undirected	c209.a2	c860.a1
PhenoArch.2012.WW.GRMZM2G305046_P01_Redon	PhenoArch.2012.WW.GRMZM5G815894_P01	0.0200395563139419	undirected	c209.a2	c379.a1
PhenoArch.2012.WW.GRMZM2G305046_P01_Redon	PhenoArch.2012.WW.GRMZM5G845244_P01_Redon	0.0286960175415263	undirected	c209.a2	c275.a1
PhenoArch.2012.WW.GRMZM2G305046_P01_Redon	PhenoArch.2012.WW.GRMZM5G852911_P01	0.0312989786363033	undirected	c209.a2	c269.a2
PhenoArch.2012.WW.GRMZM2G305046_P01_Redon	PhenoArch.2012.WW.GRMZM5G853305_P01	0.0437606762295257	undirected	c209.a2	c434.a1
PhenoArch.2012.WW.GRMZM2G305046_P01_Redon	PhenoArch.2012.WW.GRMZM5G887054_P01	0.0302066971819926	undirected	c209.a2	c903.a2
PhenoArch.2012.WW.GRMZM2G305851_P01	PhenoArch.2012.WW.GRMZM2G353103_P01	0.0423324503989781	undirected	c752.a1	c467.a1
PhenoArch.2012.WW.GRMZM2G305851_P01	PhenoArch.2012.WW.GRMZM2G427404_P01	0.0367578474518416	undirected	c752.a1	c373.a1
PhenoArch.2012.WW.GRMZM2G305851_P01	PhenoArch.2012.WW.GRMZM2G448151_P01_Redon	0.0345481304073407	undirected	c752.a1	c715.a1
PhenoArch.2012.WW.GRMZM2G305851_P01	PhenoArch.2012.WW.GRMZM5G815606_P01_Redon	0.0559722418648065	undirected	c752.a1	c860.a1
PhenoArch.2012.WW.GRMZM2G305851_P01	PhenoArch.2012.WW.GRMZM5G853305_P01	0.0225401200417502	undirected	c752.a1	c434.a1
PhenoArch.2012.WW.GRMZM2G305851_P01	PhenoArch.2012.WW.GRMZM5G873519_P02	0.0278743415697917	undirected	c752.a1	c785.a1
PhenoArch.2012.WW.GRMZM2G305851_P01	PhenoArch.2012.WW.GRMZM5G885392_P01	0.0201711172023541	undirected	c752.a1	c435.a1
PhenoArch.2012.WW.GRMZM2G305851_P01	PhenoArch.2012.WW.GRMZM5G887054_P01	0.0201914016989773	undirected	c752.a1	c903.a2
PhenoArch.2012.WW.GRMZM2G305851_P01	PhenoArch.2012.WW.GRMZM5G896082_P01_Redon	0.0349410754902599	undirected	c752.a1	c433.a1
PhenoArch.2012.WW.GRMZM2G306345_P04	PhenoArch.2012.WW.GRMZM2G416388_P01_Redon	0.0390688448914461	undirected	a3.a1	c480.a1
PhenoArch.2012.WW.GRMZM2G306345_P04	PhenoArch.2012.WW.GRMZM2G436710_P01	0.022653695023625	undirected	a3.a1	c159.a1
PhenoArch.2012.WW.GRMZM2G306345_P04	PhenoArch.2012.WW.GRMZM2G436986_P01	0.0335799617816246	undirected	a3.a1	c255.a1
PhenoArch.2012.WW.GRMZM2G306345_P04	PhenoArch.2012.WW.GRMZM2G442804_P03	0.0228390918517173	undirected	a3.a1	c733.a1
PhenoArch.2012.WW.GRMZM2G306345_P04	PhenoArch.2012.WW.GRMZM2G448142_P01_Redon	0.0303302497412115	undirected	a3.a1	c384.a1
PhenoArch.2012.WW.GRMZM2G306345_P04	PhenoArch.2012.WW.GRMZM5G825759_P01	0.0418993686412629	undirected	a3.a1	c163.a1
PhenoArch.2012.WW.GRMZM2G306345_P04	PhenoArch.2012.WW.GRMZM5G854533_P01	0.0346075607542555	undirected	a3.a1	c336.a1
PhenoArch.2012.WW.GRMZM2G306345_P04	PhenoArch.2012.WW.GRMZM5G866223_P01	0.0201311080104179	undirected	a3.a1	c211.a1
PhenoArch.2012.WW.GRMZM2G306345_P04	PhenoArch.2012.WW.GRMZM5G870219_P02	0.0376891895375127	undirected	a3.a1	c316.a1
PhenoArch.2012.WW.GRMZM2G306374_P01	PhenoArch.2012.WW.GRMZM5G815606_P01_Redon	0.0268474714397332	undirected	c719.a1	c860.a1
PhenoArch.2012.WW.GRMZM2G306732_P01	PhenoArch.2012.WW.GRMZM2G326111_P01	0.103034254638396	undirected	b56.a1	c113.a1
PhenoArch.2012.WW.GRMZM2G306732_P01	PhenoArch.2012.WW.GRMZM2G346839_P01	0.0321032554163193	undirected	b56.a1	d1948.a1
PhenoArch.2012.WW.GRMZM2G306732_P01	PhenoArch.2012.WW.GRMZM2G348512_P03_Redon	0.0584417473907654	undirected	b56.a1	b10.a5
PhenoArch.2012.WW.GRMZM2G306732_P01	PhenoArch.2012.WW.GRMZM2G360821_P01_Redon	0.288006028641228	undirected	b56.a1	a4.a1
PhenoArch.2012.WW.GRMZM2G306732_P01	PhenoArch.2012.WW.GRMZM2G372074_P01	0.0348657072847175	undirected	b56.a1	c917.a1
PhenoArch.2012.WW.GRMZM2G306732_P01	PhenoArch.2012.WW.GRMZM2G377168_P01	0.175845136382024	undirected	b56.a1	c524.a1
PhenoArch.2012.WW.GRMZM2G306732_P01	PhenoArch.2012.WW.GRMZM2G404237_P01	0.0209002874123645	undirected	b56.a1	a8.a5
PhenoArch.2012.WW.GRMZM2G306732_P01	PhenoArch.2012.WW.GRMZM2G429000_P01	0.203780817884731	undirected	b56.a1	c155.a1
PhenoArch.2012.WW.GRMZM2G306732_P01	PhenoArch.2012.WW.GRMZM2G448389_P01	0.262723572681947	undirected	b56.a1	a2.a1
PhenoArch.2012.WW.GRMZM2G306732_P01	PhenoArch.2012.WW.GRMZM2G456835_P01	0.0338985881911303	undirected	b56.a1	c409.a2
PhenoArch.2012.WW.GRMZM2G306732_P01	PhenoArch.2012.WW.GRMZM2G460406_P01	0.0291727232539116	undirected	b56.a1	c274.a1
PhenoArch.2012.WW.GRMZM2G306732_P01	PhenoArch.2012.WW.GRMZM2G481261_P01	0.0855495527260558	undirected	b56.a1	d1098.a1
PhenoArch.2012.WW.GRMZM2G306732_P01	PhenoArch.2012.WW.GRMZM2G700683_P01	0.0320031383934874	undirected	b56.a1	c157.a1
PhenoArch.2012.WW.GRMZM2G306732_P01	PhenoArch.2012.WW.GRMZM5G815553_P01	0.101362991280474	undirected	b56.a1	b81.a2
PhenoArch.2012.WW.GRMZM2G306732_P01	PhenoArch.2012.WW.GRMZM5G826194_P02	0.0200542249374768	undirected	b56.a1	c293.a1
PhenoArch.2012.WW.GRMZM2G306732_P01	PhenoArch.2012.WW.GRMZM5G836250_P03	0.0748036002665868	undirected	b56.a1	b83.a1
PhenoArch.2012.WW.GRMZM2G306732_P01	PhenoArch.2012.WW.GRMZM5G855672_P02	0.0332918973398028	undirected	b56.a1	c143.a1
PhenoArch.2012.WW.GRMZM2G306732_P01	PhenoArch.2012.WW.GRMZM5G886257_P01	0.0216661885890289	undirected	b56.a1	a8.a4
PhenoArch.2012.WW.GRMZM2G306732_P01	PhenoArch.2012.WW.GRMZM5G892645_P01_Redon	0.0446031252596068	undirected	b56.a1	c551.a1
PhenoArch.2012.WW.GRMZM2G307600_P01	PhenoArch.2012.WW.GRMZM2G353103_P01	0.0276297388641707	undirected	c648.a1	c467.a1
PhenoArch.2012.WW.GRMZM2G307600_P01	PhenoArch.2012.WW.GRMZM5G815606_P01_Redon	0.0407046299731969	undirected	c648.a1	c860.a1
PhenoArch.2012.WW.GRMZM2G309970_P01	PhenoArch.2012.WW.GRMZM2G378121_P01	0.18364111590914	undirected	c694.a2	c694.a1
PhenoArch.2012.WW.GRMZM2G310431_P01	PhenoArch.2012.WW.GRMZM2G366532_P02	0.296013695549117	undirected	b19.a5	b19.a7
PhenoArch.2012.WW.GRMZM2G310431_P01	PhenoArch.2012.WW.GRMZM5G802801_P01	0.356417587144849	undirected	b19.a5	b19.a6
PhenoArch.2012.WW.GRMZM2G310431_P01	PhenoArch.2012.WW.GRMZM5G815606_P01_Redon	0.0204548483367014	undirected	b19.a5	c860.a1
PhenoArch.2012.WW.GRMZM2G312084_P01	PhenoArch.2012.WW.GRMZM2G335564_P02_Redon	0.0379736586969366	undirected	b37.a2	c117.a1
PhenoArch.2012.WW.GRMZM2G312084_P01	PhenoArch.2012.WW.GRMZM2G353103_P01	0.133517105487748	undirected	b37.a2	c467.a1
PhenoArch.2012.WW.GRMZM2G312084_P01	PhenoArch.2012.WW.GRMZM2G379002_P01	0.0363762936351861	undirected	b37.a2	c859.a1
PhenoArch.2012.WW.GRMZM2G312084_P01	PhenoArch.2012.WW.GRMZM2G400615_P01	0.0309559603823256	undirected	b37.a2	b32.a9
PhenoArch.2012.WW.GRMZM2G312084_P01	PhenoArch.2012.WW.GRMZM2G409407_P01_Redon	0.0468481746875417	undirected	b37.a2	c919.a1
PhenoArch.2012.WW.GRMZM2G312084_P01	PhenoArch.2012.WW.GRMZM2G427404_P01	0.0987214059468238	undirected	b37.a2	c373.a1
PhenoArch.2012.WW.GRMZM2G312084_P01	PhenoArch.2012.WW.GRMZM2G448151_P01_Redon	0.0504035723876707	undirected	b37.a2	c715.a1
PhenoArch.2012.WW.GRMZM2G312084_P01	PhenoArch.2012.WW.GRMZM5G806488_P01_Redon	0.0261508716973305	undirected	b37.a2	c890.a1
PhenoArch.2012.WW.GRMZM2G312084_P01	PhenoArch.2012.WW.GRMZM5G815606_P01_Redon	0.202761562713862	undirected	b37.a2	c860.a1
PhenoArch.2012.WW.GRMZM2G312084_P01	PhenoArch.2012.WW.GRMZM5G815894_P01	0.0238740763017457	undirected	b37.a2	c379.a1
PhenoArch.2012.WW.GRMZM2G312084_P01	PhenoArch.2012.WW.GRMZM5G845244_P01_Redon	0.0528642906192889	undirected	b37.a2	c275.a1
PhenoArch.2012.WW.GRMZM2G312084_P01	PhenoArch.2012.WW.GRMZM5G852185_P02_Redon	0.0278744642490397	undirected	b37.a2	c503.a2
PhenoArch.2012.WW.GRMZM2G312084_P01	PhenoArch.2012.WW.GRMZM5G852911_P01	0.0611615486889382	undirected	b37.a2	c269.a2
PhenoArch.2012.WW.GRMZM2G312084_P01	PhenoArch.2012.WW.GRMZM5G853305_P01	0.0709145364022284	undirected	b37.a2	c434.a1
PhenoArch.2012.WW.GRMZM2G312084_P01	PhenoArch.2012.WW.GRMZM5G873519_P02	0.0225536860445252	undirected	b37.a2	c785.a1
PhenoArch.2012.WW.GRMZM2G312084_P01	PhenoArch.2012.WW.GRMZM5G887054_P01	0.0518104447334956	undirected	b37.a2	c903.a2
PhenoArch.2012.WW.GRMZM2G312084_P01	PhenoArch.2012.WW.GRMZM5G890561_P01_Redon	0.0212349582380116	undirected	b37.a2	c755.a2
PhenoArch.2012.WW.GRMZM2G312910_P02	PhenoArch.2012.WW.GRMZM2G416388_P01_Redon	0.0366799467676386	undirected	c152.a1	c480.a1
PhenoArch.2012.WW.GRMZM2G312910_P02	PhenoArch.2012.WW.GRMZM2G442804_P03	0.0374902413439337	undirected	c152.a1	c733.a1
PhenoArch.2012.WW.GRMZM2G312910_P02	PhenoArch.2012.WW.GRMZM2G540538_P01	0.0219079369326882	undirected	c152.a1	c334.a1
PhenoArch.2012.WW.GRMZM2G312910_P02	PhenoArch.2012.WW.GRMZM5G836910_P01	0.0238750018155926	undirected	c152.a1	b37.a1
PhenoArch.2012.WW.GRMZM2G314955_P03	PhenoArch.2012.WW.GRMZM2G412611_P01	0.0210157450867066	undirected	c858.a1	c602.a1
PhenoArch.2012.WW.GRMZM2G314955_P03	PhenoArch.2012.WW.GRMZM2G416388_P01_Redon	0.0239846825632911	undirected	c858.a1	c480.a1
PhenoArch.2012.WW.GRMZM2G314955_P03	PhenoArch.2012.WW.GRMZM2G442804_P03	0.0503413496366105	undirected	c858.a1	c733.a1
PhenoArch.2012.WW.GRMZM2G315088_P01_Redon	PhenoArch.2012.WW.GRMZM5G815606_P01_Redon	0.0250966025639745	undirected	d1258.a1	c860.a1
PhenoArch.2012.WW.GRMZM2G318346_P01	PhenoArch.2012.WW.GRMZM2G382914_P01_Redon	0.0202177827053727	undirected	c950.a1	a5.a3
PhenoArch.2012.WW.GRMZM2G318346_P01	PhenoArch.2012.WW.GRMZM2G416388_P01_Redon	0.0303245255661214	undirected	c950.a1	c480.a1
PhenoArch.2012.WW.GRMZM2G318346_P01	PhenoArch.2012.WW.GRMZM2G436710_P01	0.0214263975007521	undirected	c950.a1	c159.a1
PhenoArch.2012.WW.GRMZM2G318346_P01	PhenoArch.2012.WW.GRMZM2G436986_P01	0.0514214971726319	undirected	c950.a1	c255.a1
PhenoArch.2012.WW.GRMZM2G318346_P01	PhenoArch.2012.WW.GRMZM5G825759_P01	0.0531618287917912	undirected	c950.a1	c163.a1
PhenoArch.2012.WW.GRMZM2G318346_P01	PhenoArch.2012.WW.GRMZM5G854533_P01	0.0520636609896565	undirected	c950.a1	c336.a1
PhenoArch.2012.WW.GRMZM2G318346_P01	PhenoArch.2012.WW.GRMZM5G866223_P01	0.0326800338026895	undirected	c950.a1	c211.a1
PhenoArch.2012.WW.GRMZM2G318346_P01	PhenoArch.2012.WW.GRMZM5G870219_P02	0.0609481521897415	undirected	c950.a1	c316.a1
PhenoArch.2012.WW.GRMZM2G318635_P01	PhenoArch.2012.WW.GRMZM2G323024_P01	0.0324860845519649	undirected	c473.a1	d1304.a1
PhenoArch.2012.WW.GRMZM2G318635_P01	PhenoArch.2012.WW.GRMZM2G397247_P04	0.0562182913289005	undirected	c473.a1	c109.a1
PhenoArch.2012.WW.GRMZM2G318635_P01	PhenoArch.2012.WW.GRMZM2G412611_P01	0.0236894987295436	undirected	c473.a1	c602.a1
PhenoArch.2012.WW.GRMZM2G318635_P01	PhenoArch.2012.WW.GRMZM2G419806_P01_Redon	0.0322360080055044	undirected	c473.a1	c187.a1
PhenoArch.2012.WW.GRMZM2G318635_P01	PhenoArch.2012.WW.GRMZM5G810061_P01	0.0248716623977878	undirected	c473.a1	b70.a1
PhenoArch.2012.WW.GRMZM2G318635_P01	PhenoArch.2012.WW.GRMZM5G840582_P01	0.0217608808252314	undirected	c473.a1	b91.a2
PhenoArch.2012.WW.GRMZM2G318635_P01	PhenoArch.2012.WW.GRMZM5G863454_P01	0.0323477752898307	undirected	c473.a1	c707.a1
PhenoArch.2012.WW.GRMZM2G318780_P02	PhenoArch.2012.WW.GRMZM5G854533_P01	0.020161970118017	undirected	c493.a2	c336.a1
PhenoArch.2012.WW.GRMZM2G319062_P01	PhenoArch.2012.WW.GRMZM5G851266_P01	0.0223827086459566	undirected	b94.a1	b94.a2
PhenoArch.2012.WW.GRMZM2G319074_P01	PhenoArch.2012.WW.GRMZM2G560362_P01	0.24556764151135	undirected	a2.a9	a2.b11
PhenoArch.2012.WW.GRMZM2G319357_P01	PhenoArch.2012.WW.GRMZM2G393752_P01	0.125277273633448	undirected	c623.a1	c623.a2
PhenoArch.2012.WW.GRMZM2G320325_P01_Redon	PhenoArch.2012.WW.GRMZM2G320325_P02	0.452693716574951	undirected	c597.a1	c597.a2
PhenoArch.2012.WW.GRMZM2G320797_P03	PhenoArch.2012.WW.GRMZM2G333399_P01	0.141443096521961	undirected	b31.a9	b31.a8
PhenoArch.2012.WW.GRMZM2G320797_P03	PhenoArch.2012.WW.GRMZM2G437445_P01	0.0547887521685628	undirected	b31.a9	b31.b14
PhenoArch.2012.WW.GRMZM2G320797_P03	PhenoArch.2012.WW.GRMZM5G859691_P01	0.0772518786734792	undirected	b31.a9	b31.b10
PhenoArch.2012.WW.GRMZM2G321053_P01_Redon	PhenoArch.2012.WW.GRMZM2G397247_P04	0.0202530877492836	undirected	d1273.a1	c109.a1
PhenoArch.2012.WW.GRMZM2G321725_P02	PhenoArch.2012.WW.GRMZM2G332976_P01	0.0397080409042548	undirected	c535.a1	c790.a1
PhenoArch.2012.WW.GRMZM2G321725_P02	PhenoArch.2012.WW.GRMZM2G345493_P02	0.0222986969667005	undirected	c535.a1	b42.a1
PhenoArch.2012.WW.GRMZM2G321725_P02	PhenoArch.2012.WW.GRMZM2G360021_P01	0.0320163768402446	undirected	c535.a1	c121.a1
PhenoArch.2012.WW.GRMZM2G321725_P02	PhenoArch.2012.WW.GRMZM2G367092_P02	0.0258578405460636	undirected	c535.a1	d1164.a1
PhenoArch.2012.WW.GRMZM2G321725_P02	PhenoArch.2012.WW.GRMZM2G382673_P01	0.0412685944254408	undirected	c535.a1	c798.a1
PhenoArch.2012.WW.GRMZM2G321725_P02	PhenoArch.2012.WW.GRMZM2G382914_P01_Redon	0.0666919449913588	undirected	c535.a1	a5.a3
PhenoArch.2012.WW.GRMZM2G321725_P02	PhenoArch.2012.WW.GRMZM2G408768_P01	0.0519933610494139	undirected	c535.a1	b30.a3
PhenoArch.2012.WW.GRMZM2G321725_P02	PhenoArch.2012.WW.GRMZM2G416388_P01_Redon	0.072336252070305	undirected	c535.a1	c480.a1
PhenoArch.2012.WW.GRMZM2G321725_P02	PhenoArch.2012.WW.GRMZM2G436710_P01	0.0788362752314999	undirected	c535.a1	c159.a1
PhenoArch.2012.WW.GRMZM2G321725_P02	PhenoArch.2012.WW.GRMZM2G436986_P01	0.119804631126946	undirected	c535.a1	c255.a1
PhenoArch.2012.WW.GRMZM2G321725_P02	PhenoArch.2012.WW.GRMZM2G456086_P01	0.0617744118617775	undirected	c535.a1	c241.a1
PhenoArch.2012.WW.GRMZM2G321725_P02	PhenoArch.2012.WW.GRMZM2G475293_P01_Redon	0.0574920022850003	undirected	c535.a1	d1105.a1
PhenoArch.2012.WW.GRMZM2G321725_P02	PhenoArch.2012.WW.GRMZM5G808939_P01	0.0272210865825141	undirected	c535.a1	c107.a1
PhenoArch.2012.WW.GRMZM2G321725_P02	PhenoArch.2012.WW.GRMZM5G825759_P01	0.133773454344586	undirected	c535.a1	c163.a1
PhenoArch.2012.WW.GRMZM2G321725_P02	PhenoArch.2012.WW.GRMZM5G826194_P02	0.0321176834671476	undirected	c535.a1	c293.a1
PhenoArch.2012.WW.GRMZM2G321725_P02	PhenoArch.2012.WW.GRMZM5G826801_P01_Redon	0.022085016920048	undirected	c535.a1	c121.a2
PhenoArch.2012.WW.GRMZM2G321725_P02	PhenoArch.2012.WW.GRMZM5G829375_P01_Redon	0.0691961062662642	undirected	c535.a1	b66.a1
PhenoArch.2012.WW.GRMZM2G321725_P02	PhenoArch.2012.WW.GRMZM5G837108_P02	0.0475986209687587	undirected	c535.a1	c226.a1
PhenoArch.2012.WW.GRMZM2G321725_P02	PhenoArch.2012.WW.GRMZM5G843368_P01	0.0340677300422333	undirected	c535.a1	c572.a1
PhenoArch.2012.WW.GRMZM2G321725_P02	PhenoArch.2012.WW.GRMZM5G854533_P01	0.127750562336933	undirected	c535.a1	c336.a1
PhenoArch.2012.WW.GRMZM2G321725_P02	PhenoArch.2012.WW.GRMZM5G866223_P01	0.0639707155950921	undirected	c535.a1	c211.a1
PhenoArch.2012.WW.GRMZM2G321725_P02	PhenoArch.2012.WW.GRMZM5G870219_P02	0.116899886688413	undirected	c535.a1	c316.a1
PhenoArch.2012.WW.GRMZM2G321725_P02	PhenoArch.2012.WW.GRMZM5G888696_P02	0.0442221680148174	undirected	c535.a1	c189.a1
PhenoArch.2012.WW.GRMZM2G323024_P01	PhenoArch.2012.WW.GRMZM2G377761_P01	0.0282364778629034	undirected	d1304.a1	d1096.a1
PhenoArch.2012.WW.GRMZM2G323024_P01	PhenoArch.2012.WW.GRMZM2G397247_P04	0.0479556724261613	undirected	d1304.a1	c109.a1
PhenoArch.2012.WW.GRMZM2G323024_P01	PhenoArch.2012.WW.GRMZM2G419806_P01_Redon	0.0408405917870722	undirected	d1304.a1	c187.a1
PhenoArch.2012.WW.GRMZM2G323024_P01	PhenoArch.2012.WW.GRMZM2G432128_P01	0.0275350582618085	undirected	d1304.a1	c104.a1
PhenoArch.2012.WW.GRMZM2G323024_P01	PhenoArch.2012.WW.GRMZM2G477236_P01	0.0311693038517549	undirected	d1304.a1	c767.a1
PhenoArch.2012.WW.GRMZM2G323024_P01	PhenoArch.2012.WW.GRMZM5G810061_P01	0.0288061405349231	undirected	d1304.a1	b70.a1
PhenoArch.2012.WW.GRMZM2G323024_P01	PhenoArch.2012.WW.GRMZM5G843748_P02	0.0212776569241776	undirected	d1304.a1	c645.a1
PhenoArch.2012.WW.GRMZM2G323024_P01	PhenoArch.2012.WW.GRMZM5G852502_P01	0.0309495887858042	undirected	d1304.a1	d1046.a1
PhenoArch.2012.WW.GRMZM2G323024_P01	PhenoArch.2012.WW.GRMZM5G858094_P01_Redon	0.0230512668371433	undirected	d1304.a1	c265.a1
PhenoArch.2012.WW.GRMZM2G323024_P01	PhenoArch.2012.WW.GRMZM5G863454_P01	0.0351680748411755	undirected	d1304.a1	c707.a1
PhenoArch.2012.WW.GRMZM2G325285_P01	PhenoArch.2012.WW.GRMZM2G353103_P01	0.0312525752553174	undirected	c206.a3	c467.a1
PhenoArch.2012.WW.GRMZM2G325285_P01	PhenoArch.2012.WW.GRMZM2G427404_P01	0.0238417809587713	undirected	c206.a3	c373.a1
PhenoArch.2012.WW.GRMZM2G325285_P01	PhenoArch.2012.WW.GRMZM5G815606_P01_Redon	0.042767280736251	undirected	c206.a3	c860.a1
PhenoArch.2012.WW.GRMZM2G325575_P01	PhenoArch.2012.WW.GRMZM2G353103_P01	0.0252703516575536	undirected	c690.a1	c467.a1
PhenoArch.2012.WW.GRMZM2G325575_P01	PhenoArch.2012.WW.GRMZM2G427404_P01	0.0231385707177411	undirected	c690.a1	c373.a1
PhenoArch.2012.WW.GRMZM2G325575_P01	PhenoArch.2012.WW.GRMZM5G815606_P01_Redon	0.0406439899427302	undirected	c690.a1	c860.a1
PhenoArch.2012.WW.GRMZM2G325575_P01	PhenoArch.2012.WW.GRMZM5G845244_P01_Redon	0.0270559843784877	undirected	c690.a1	c275.a1
PhenoArch.2012.WW.GRMZM2G325575_P01	PhenoArch.2012.WW.GRMZM5G853305_P01	0.0206154412133108	undirected	c690.a1	c434.a1
PhenoArch.2012.WW.GRMZM2G326111_P01	PhenoArch.2012.WW.GRMZM2G360821_P01_Redon	0.105517349719991	undirected	c113.a1	a4.a1
PhenoArch.2012.WW.GRMZM2G326111_P01	PhenoArch.2012.WW.GRMZM2G377168_P01	0.0551536602326776	undirected	c113.a1	c524.a1
PhenoArch.2012.WW.GRMZM2G326111_P01	PhenoArch.2012.WW.GRMZM2G429000_P01	0.0636836064117346	undirected	c113.a1	c155.a1
PhenoArch.2012.WW.GRMZM2G326111_P01	PhenoArch.2012.WW.GRMZM2G448151_P01_Redon	0.0218870484632443	undirected	c113.a1	c715.a1
PhenoArch.2012.WW.GRMZM2G326111_P01	PhenoArch.2012.WW.GRMZM2G448389_P01	0.093111729702845	undirected	c113.a1	a2.a1
PhenoArch.2012.WW.GRMZM2G328500_P01_Redon	PhenoArch.2012.WW.GRMZM2G453805_P01	0.0348584334817899	undirected	d1002.a1	c774.a1
PhenoArch.2012.WW.GRMZM2G328908_P01	PhenoArch.2012.WW.GRMZM5G896082_P01_Redon	0.0253642196776425	undirected	b49.a1	c433.a1
PhenoArch.2012.WW.GRMZM2G329047_P01	PhenoArch.2012.WW.GRMZM2G377855_P01	0.0916012260550084	undirected	c537.a1	c537.a2
PhenoArch.2012.WW.GRMZM2G332809_P01	PhenoArch.2012.WW.GRMZM2G416552_P01	0.436995028674897	undirected	c245.a7	c245.a6
PhenoArch.2012.WW.GRMZM2G332809_P01	PhenoArch.2012.WW.GRMZM5G853513_P01	0.349053753811713	undirected	c245.a7	c245.a3
PhenoArch.2012.WW.GRMZM2G332976_P01	PhenoArch.2012.WW.GRMZM2G367092_P02	0.0238695619664451	undirected	c790.a1	d1164.a1
PhenoArch.2012.WW.GRMZM2G332976_P01	PhenoArch.2012.WW.GRMZM2G382673_P01	0.0276436706356717	undirected	c790.a1	c798.a1
PhenoArch.2012.WW.GRMZM2G332976_P01	PhenoArch.2012.WW.GRMZM2G382914_P01_Redon	0.0446922191478212	undirected	c790.a1	a5.a3
PhenoArch.2012.WW.GRMZM2G332976_P01	PhenoArch.2012.WW.GRMZM2G408768_P01	0.0421722837059022	undirected	c790.a1	b30.a3
PhenoArch.2012.WW.GRMZM2G332976_P01	PhenoArch.2012.WW.GRMZM2G416388_P01_Redon	0.0777133590685785	undirected	c790.a1	c480.a1
PhenoArch.2012.WW.GRMZM2G332976_P01	PhenoArch.2012.WW.GRMZM2G436710_P01	0.0549510035253468	undirected	c790.a1	c159.a1
PhenoArch.2012.WW.GRMZM2G332976_P01	PhenoArch.2012.WW.GRMZM2G436986_P01	0.0830153560212778	undirected	c790.a1	c255.a1
PhenoArch.2012.WW.GRMZM2G332976_P01	PhenoArch.2012.WW.GRMZM2G456086_P01	0.0296772803498116	undirected	c790.a1	c241.a1
PhenoArch.2012.WW.GRMZM2G332976_P01	PhenoArch.2012.WW.GRMZM2G475293_P01_Redon	0.0328051572537926	undirected	c790.a1	d1105.a1
PhenoArch.2012.WW.GRMZM2G332976_P01	PhenoArch.2012.WW.GRMZM5G825759_P01	0.0972366259757479	undirected	c790.a1	c163.a1
PhenoArch.2012.WW.GRMZM2G332976_P01	PhenoArch.2012.WW.GRMZM5G837108_P02	0.0231206357793474	undirected	c790.a1	c226.a1
PhenoArch.2012.WW.GRMZM2G332976_P01	PhenoArch.2012.WW.GRMZM5G854533_P01	0.09168007571574	undirected	c790.a1	c336.a1
PhenoArch.2012.WW.GRMZM2G332976_P01	PhenoArch.2012.WW.GRMZM5G866223_P01	0.0444990647744454	undirected	c790.a1	c211.a1
PhenoArch.2012.WW.GRMZM2G332976_P01	PhenoArch.2012.WW.GRMZM5G870219_P02	0.0882973388138202	undirected	c790.a1	c316.a1
PhenoArch.2012.WW.GRMZM2G332976_P01	PhenoArch.2012.WW.GRMZM5G888696_P02	0.0226275363988135	undirected	c790.a1	c189.a1
PhenoArch.2012.WW.GRMZM2G333399_P01	PhenoArch.2012.WW.GRMZM2G344263_P02	0.0360104573441962	undirected	b31.a8	b31.b16
PhenoArch.2012.WW.GRMZM2G333399_P01	PhenoArch.2012.WW.GRMZM2G437445_P01	0.0506034245818278	undirected	b31.a8	b31.b14
PhenoArch.2012.WW.GRMZM2G333399_P01	PhenoArch.2012.WW.GRMZM5G859691_P01	0.142276076123572	undirected	b31.a8	b31.b10
PhenoArch.2012.WW.GRMZM2G334181_P01	PhenoArch.2012.WW.GRMZM2G393671_P01	0.0331119790864605	undirected	d1605.a1	d1000.a1
PhenoArch.2012.WW.GRMZM2G334181_P01	PhenoArch.2012.WW.GRMZM5G837108_P02	0.0237176968089012	undirected	d1605.a1	c226.a1
PhenoArch.2012.WW.GRMZM2G334181_P01	PhenoArch.2012.WW.GRMZM5G854533_P01	0.025086945088665	undirected	d1605.a1	c336.a1
PhenoArch.2012.WW.GRMZM2G335564_P02_Redon	PhenoArch.2012.WW.GRMZM2G353103_P01	0.142789224113199	undirected	c117.a1	c467.a1
PhenoArch.2012.WW.GRMZM2G335564_P02_Redon	PhenoArch.2012.WW.GRMZM2G354804_P02_Redon	0.0615443277666763	undirected	c117.a1	c117.a2
PhenoArch.2012.WW.GRMZM2G335564_P02_Redon	PhenoArch.2012.WW.GRMZM2G367842_P01	0.0240035725103576	undirected	c117.a1	c209.a5
PhenoArch.2012.WW.GRMZM2G335564_P02_Redon	PhenoArch.2012.WW.GRMZM2G379002_P01	0.0386943667659548	undirected	c117.a1	c859.a1
PhenoArch.2012.WW.GRMZM2G335564_P02_Redon	PhenoArch.2012.WW.GRMZM2G400615_P01	0.0421793678350623	undirected	c117.a1	b32.a9
PhenoArch.2012.WW.GRMZM2G335564_P02_Redon	PhenoArch.2012.WW.GRMZM2G404025_P01	0.0246300011103536	undirected	c117.a1	c140.a1
PhenoArch.2012.WW.GRMZM2G335564_P02_Redon	PhenoArch.2012.WW.GRMZM2G409407_P01_Redon	0.0509754784171539	undirected	c117.a1	c919.a1
PhenoArch.2012.WW.GRMZM2G335564_P02_Redon	PhenoArch.2012.WW.GRMZM2G410839_P01	0.0216890749068334	undirected	c117.a1	c249.a3
PhenoArch.2012.WW.GRMZM2G335564_P02_Redon	PhenoArch.2012.WW.GRMZM2G427404_P01	0.113380571644117	undirected	c117.a1	c373.a1
PhenoArch.2012.WW.GRMZM2G335564_P02_Redon	PhenoArch.2012.WW.GRMZM2G436986_P01	0.0404954641349102	undirected	c117.a1	c255.a1
PhenoArch.2012.WW.GRMZM2G335564_P02_Redon	PhenoArch.2012.WW.GRMZM2G444541_P04	0.0372789732991658	undirected	c117.a1	c117.a3
PhenoArch.2012.WW.GRMZM2G335564_P02_Redon	PhenoArch.2012.WW.GRMZM2G448151_P01_Redon	0.0536936917767854	undirected	c117.a1	c715.a1
PhenoArch.2012.WW.GRMZM2G335564_P02_Redon	PhenoArch.2012.WW.GRMZM2G463891_P01	0.0210971688770305	undirected	c117.a1	d1123.a1
PhenoArch.2012.WW.GRMZM2G335564_P02_Redon	PhenoArch.2012.WW.GRMZM2G480850_P01	0.0255182705986952	undirected	c117.a1	c132.a1
PhenoArch.2012.WW.GRMZM2G335564_P02_Redon	PhenoArch.2012.WW.GRMZM2G579486_P01	0.0343480615700804	undirected	c117.a1	d1767.a1
PhenoArch.2012.WW.GRMZM2G335564_P02_Redon	PhenoArch.2012.WW.GRMZM5G806488_P01_Redon	0.0488812944972516	undirected	c117.a1	c890.a1
PhenoArch.2012.WW.GRMZM2G335564_P02_Redon	PhenoArch.2012.WW.GRMZM5G815606_P01_Redon	0.18524826967289	undirected	c117.a1	c860.a1
PhenoArch.2012.WW.GRMZM2G335564_P02_Redon	PhenoArch.2012.WW.GRMZM5G815894_P01	0.0344967546627875	undirected	c117.a1	c379.a1
PhenoArch.2012.WW.GRMZM2G335564_P02_Redon	PhenoArch.2012.WW.GRMZM5G825759_P01	0.0453603642773073	undirected	c117.a1	c163.a1
PhenoArch.2012.WW.GRMZM2G335564_P02_Redon	PhenoArch.2012.WW.GRMZM5G828630_P01	0.0216657908364717	undirected	c117.a1	b39.a3
PhenoArch.2012.WW.GRMZM2G335564_P02_Redon	PhenoArch.2012.WW.GRMZM5G845244_P01_Redon	0.0504240047953735	undirected	c117.a1	c275.a1
PhenoArch.2012.WW.GRMZM2G335564_P02_Redon	PhenoArch.2012.WW.GRMZM5G851266_P01	0.0206934221553264	undirected	c117.a1	b94.a2
PhenoArch.2012.WW.GRMZM2G335564_P02_Redon	PhenoArch.2012.WW.GRMZM5G852185_P02_Redon	0.0458033499633538	undirected	c117.a1	c503.a2
PhenoArch.2012.WW.GRMZM2G335564_P02_Redon	PhenoArch.2012.WW.GRMZM5G852911_P01	0.051196722892316	undirected	c117.a1	c269.a2
PhenoArch.2012.WW.GRMZM2G335564_P02_Redon	PhenoArch.2012.WW.GRMZM5G853305_P01	0.0696936393142343	undirected	c117.a1	c434.a1
PhenoArch.2012.WW.GRMZM2G335564_P02_Redon	PhenoArch.2012.WW.GRMZM5G854533_P01	0.0293696009532221	undirected	c117.a1	c336.a1
PhenoArch.2012.WW.GRMZM2G335564_P02_Redon	PhenoArch.2012.WW.GRMZM5G856027_P01_Redon	0.0252368348071183	undirected	c117.a1	c745.a1
PhenoArch.2012.WW.GRMZM2G335564_P02_Redon	PhenoArch.2012.WW.GRMZM5G866223_P01	0.0278816766454947	undirected	c117.a1	c211.a1
PhenoArch.2012.WW.GRMZM2G335564_P02_Redon	PhenoArch.2012.WW.GRMZM5G870219_P02	0.0385388883083227	undirected	c117.a1	c316.a1
PhenoArch.2012.WW.GRMZM2G335564_P02_Redon	PhenoArch.2012.WW.GRMZM5G873519_P02	0.0302636238972422	undirected	c117.a1	c785.a1
PhenoArch.2012.WW.GRMZM2G335564_P02_Redon	PhenoArch.2012.WW.GRMZM5G887054_P01	0.0519094665335933	undirected	c117.a1	c903.a2
PhenoArch.2012.WW.GRMZM2G335564_P02_Redon	PhenoArch.2012.WW.GRMZM5G888696_P02	0.0236491037705365	undirected	c117.a1	c189.a1
PhenoArch.2012.WW.GRMZM2G335564_P02_Redon	PhenoArch.2012.WW.GRMZM5G890561_P01_Redon	0.0452480236421532	undirected	c117.a1	c755.a2
PhenoArch.2012.WW.GRMZM2G335564_P02_Redon	PhenoArch.2012.WW.GRMZM5G892645_P01_Redon	0.0229550403056101	undirected	c117.a1	c551.a1
PhenoArch.2012.WW.GRMZM2G335564_P02_Redon	PhenoArch.2012.WW.GRMZM5G896082_P01_Redon	0.0264529493652702	undirected	c117.a1	c433.a1
PhenoArch.2012.WW.GRMZM2G336815_P01	PhenoArch.2012.WW.GRMZM2G408768_P01	0.0203972000901718	undirected	d1423.a1	b30.a3
PhenoArch.2012.WW.GRMZM2G336815_P01	PhenoArch.2012.WW.GRMZM2G436986_P01	0.0234065611402211	undirected	d1423.a1	c255.a1
PhenoArch.2012.WW.GRMZM2G336815_P01	PhenoArch.2012.WW.GRMZM5G825759_P01	0.0244949231356556	undirected	d1423.a1	c163.a1
PhenoArch.2012.WW.GRMZM2G336815_P01	PhenoArch.2012.WW.GRMZM5G870219_P02	0.0206098128330502	undirected	d1423.a1	c316.a1
PhenoArch.2012.WW.GRMZM2G336918_P01	PhenoArch.2012.WW.GRMZM5G877388_P02	0.0664864267069913	undirected	c491.a3	c491.a2
PhenoArch.2012.WW.GRMZM2G337113_P02	PhenoArch.2012.WW.GRMZM5G845611_P01	0.0213546458379421	undirected	a6.a2	a6.a1
PhenoArch.2012.WW.GRMZM2G339540_P03	PhenoArch.2012.WW.GRMZM2G339540_P04	0.595571689835683	undirected	d1114.a2	d1114.a1
PhenoArch.2012.WW.GRMZM2G341729_P01	PhenoArch.2012.WW.GRMZM2G353103_P01	0.0275056002771322	undirected	c409.a1	c467.a1
PhenoArch.2012.WW.GRMZM2G341729_P01	PhenoArch.2012.WW.GRMZM2G399183_P01	0.021394236441565	undirected	c409.a1	c498.a1
PhenoArch.2012.WW.GRMZM2G341729_P01	PhenoArch.2012.WW.GRMZM2G404025_P01	0.0206088073717825	undirected	c409.a1	c140.a1
PhenoArch.2012.WW.GRMZM2G341729_P01	PhenoArch.2012.WW.GRMZM2G427404_P01	0.0219111373288818	undirected	c409.a1	c373.a1
PhenoArch.2012.WW.GRMZM2G341729_P01	PhenoArch.2012.WW.GRMZM5G815606_P01_Redon	0.0387528090269389	undirected	c409.a1	c860.a1
PhenoArch.2012.WW.GRMZM2G341729_P01	PhenoArch.2012.WW.GRMZM5G837108_P02	0.0222083521054259	undirected	c409.a1	c226.a1
PhenoArch.2012.WW.GRMZM2G341729_P01	PhenoArch.2012.WW.GRMZM5G853305_P01	0.0211161395042194	undirected	c409.a1	c434.a1
PhenoArch.2012.WW.GRMZM2G343636_P01	PhenoArch.2012.WW.GRMZM2G351248_P01	0.0853519534395803	undirected	c670.a2	c670.a3
PhenoArch.2012.WW.GRMZM2G345493_P02	PhenoArch.2012.WW.GRMZM2G353103_P01	0.0229330453469171	undirected	b42.a1	c467.a1
PhenoArch.2012.WW.GRMZM2G345493_P02	PhenoArch.2012.WW.GRMZM2G436986_P01	0.0237381840421482	undirected	b42.a1	c255.a1
PhenoArch.2012.WW.GRMZM2G345493_P02	PhenoArch.2012.WW.GRMZM2G475293_P01_Redon	0.0235573562831324	undirected	b42.a1	d1105.a1
PhenoArch.2012.WW.GRMZM2G345493_P02	PhenoArch.2012.WW.GRMZM5G815606_P01_Redon	0.0303772139069753	undirected	b42.a1	c860.a1
PhenoArch.2012.WW.GRMZM2G345493_P02	PhenoArch.2012.WW.GRMZM5G825759_P01	0.0274906711785303	undirected	b42.a1	c163.a1
PhenoArch.2012.WW.GRMZM2G345493_P02	PhenoArch.2012.WW.GRMZM5G854533_P01	0.0349269138842127	undirected	b42.a1	c336.a1
PhenoArch.2012.WW.GRMZM2G345493_P02	PhenoArch.2012.WW.GRMZM5G870219_P02	0.0272242189201533	undirected	b42.a1	c316.a1
PhenoArch.2012.WW.GRMZM2G346455_P05_Redon	PhenoArch.2012.WW.GRMZM5G873519_P02	0.0215857462682142	undirected	c114.a1	c785.a1
PhenoArch.2012.WW.GRMZM2G346839_P01	PhenoArch.2012.WW.GRMZM2G360821_P01_Redon	0.0328433071581857	undirected	d1948.a1	a4.a1
PhenoArch.2012.WW.GRMZM2G346839_P01	PhenoArch.2012.WW.GRMZM2G377168_P01	0.0218282850970275	undirected	d1948.a1	c524.a1
PhenoArch.2012.WW.GRMZM2G346839_P01	PhenoArch.2012.WW.GRMZM2G448389_P01	0.0404335101005599	undirected	d1948.a1	a2.a1
PhenoArch.2012.WW.GRMZM2G348512_P03_Redon	PhenoArch.2012.WW.GRMZM2G360821_P01_Redon	0.0698278368386425	undirected	b10.a5	a4.a1
PhenoArch.2012.WW.GRMZM2G348512_P03_Redon	PhenoArch.2012.WW.GRMZM2G377168_P01	0.0398415579944352	undirected	b10.a5	c524.a1
PhenoArch.2012.WW.GRMZM2G348512_P03_Redon	PhenoArch.2012.WW.GRMZM2G397247_P04	0.0215309839895171	undirected	b10.a5	c109.a1
PhenoArch.2012.WW.GRMZM2G348512_P03_Redon	PhenoArch.2012.WW.GRMZM2G429000_P01	0.0561205958793134	undirected	b10.a5	c155.a1
PhenoArch.2012.WW.GRMZM2G348512_P03_Redon	PhenoArch.2012.WW.GRMZM2G448389_P01	0.057826319121589	undirected	b10.a5	a2.a1
PhenoArch.2012.WW.GRMZM2G349062_P01_Redon	PhenoArch.2012.WW.GRMZM2G382914_P01_Redon	0.020841049778407	undirected	c545.a2	a5.a3
PhenoArch.2012.WW.GRMZM2G349062_P01_Redon	PhenoArch.2012.WW.GRMZM2G408768_P01	0.0229422291020717	undirected	c545.a2	b30.a3
PhenoArch.2012.WW.GRMZM2G349062_P01_Redon	PhenoArch.2012.WW.GRMZM2G416388_P01_Redon	0.0357788559499163	undirected	c545.a2	c480.a1
PhenoArch.2012.WW.GRMZM2G349062_P01_Redon	PhenoArch.2012.WW.GRMZM2G436710_P01	0.0258676911054193	undirected	c545.a2	c159.a1
PhenoArch.2012.WW.GRMZM2G349062_P01_Redon	PhenoArch.2012.WW.GRMZM2G436986_P01	0.0564032737689375	undirected	c545.a2	c255.a1
PhenoArch.2012.WW.GRMZM2G349062_P01_Redon	PhenoArch.2012.WW.GRMZM5G825759_P01	0.0674845587805498	undirected	c545.a2	c163.a1
PhenoArch.2012.WW.GRMZM2G349062_P01_Redon	PhenoArch.2012.WW.GRMZM5G854533_P01	0.0553003028296829	undirected	c545.a2	c336.a1
PhenoArch.2012.WW.GRMZM2G349062_P01_Redon	PhenoArch.2012.WW.GRMZM5G866223_P01	0.0291352499470746	undirected	c545.a2	c211.a1
PhenoArch.2012.WW.GRMZM2G349062_P01_Redon	PhenoArch.2012.WW.GRMZM5G870219_P02	0.0623680115935136	undirected	c545.a2	c316.a1
PhenoArch.2012.WW.GRMZM2G351977_P01_Redon	PhenoArch.2012.WW.GRMZM5G815606_P01_Redon	0.0204920790143734	undirected	a9.a4	c860.a1
PhenoArch.2012.WW.GRMZM2G353103_P01	PhenoArch.2012.WW.GRMZM2G354804_P02_Redon	0.0456125013542512	undirected	c467.a1	c117.a2
PhenoArch.2012.WW.GRMZM2G353103_P01	PhenoArch.2012.WW.GRMZM2G367842_P01	0.0756321718100022	undirected	c467.a1	c209.a5
PhenoArch.2012.WW.GRMZM2G353103_P01	PhenoArch.2012.WW.GRMZM2G374302_P01_Redon	0.0305910761460197	undirected	c467.a1	b84.a1
PhenoArch.2012.WW.GRMZM2G353103_P01	PhenoArch.2012.WW.GRMZM2G374971_P01	0.0249701786674744	undirected	c467.a1	c560.a1
PhenoArch.2012.WW.GRMZM2G353103_P01	PhenoArch.2012.WW.GRMZM2G377341_P01	0.0503714892999437	undirected	c467.a1	c265.a3
PhenoArch.2012.WW.GRMZM2G353103_P01	PhenoArch.2012.WW.GRMZM2G379002_P01	0.151849610563137	undirected	c467.a1	c859.a1
PhenoArch.2012.WW.GRMZM2G353103_P01	PhenoArch.2012.WW.GRMZM2G387076_P02	0.0228147536398714	undirected	c467.a1	d1270.a1
PhenoArch.2012.WW.GRMZM2G353103_P01	PhenoArch.2012.WW.GRMZM2G389768_P01	0.0247971462946167	undirected	c467.a1	c448.a1
PhenoArch.2012.WW.GRMZM2G353103_P01	PhenoArch.2012.WW.GRMZM2G400615_P01	0.176677571306663	undirected	c467.a1	b32.a9
PhenoArch.2012.WW.GRMZM2G353103_P01	PhenoArch.2012.WW.GRMZM2G402092_P01	0.0212622084185627	undirected	c467.a1	d1293.a1
PhenoArch.2012.WW.GRMZM2G353103_P01	PhenoArch.2012.WW.GRMZM2G402631_P01	0.0694337531755277	undirected	c467.a1	d1516.a1
PhenoArch.2012.WW.GRMZM2G353103_P01	PhenoArch.2012.WW.GRMZM2G404237_P01	0.0291157251048092	undirected	c467.a1	a8.a5
PhenoArch.2012.WW.GRMZM2G353103_P01	PhenoArch.2012.WW.GRMZM2G409407_P01_Redon	0.194066634715525	undirected	c467.a1	c919.a1
PhenoArch.2012.WW.GRMZM2G353103_P01	PhenoArch.2012.WW.GRMZM2G410515_P01	0.0227686081024998	undirected	c467.a1	c114.a2
PhenoArch.2012.WW.GRMZM2G353103_P01	PhenoArch.2012.WW.GRMZM2G410839_P01	0.0955264614109683	undirected	c467.a1	c249.a3
PhenoArch.2012.WW.GRMZM2G353103_P01	PhenoArch.2012.WW.GRMZM2G427404_P01	0.24390060810812	undirected	c467.a1	c373.a1
PhenoArch.2012.WW.GRMZM2G353103_P01	PhenoArch.2012.WW.GRMZM2G444178_P01	0.0256425208331445	undirected	c467.a1	c204.a3
PhenoArch.2012.WW.GRMZM2G353103_P01	PhenoArch.2012.WW.GRMZM2G444541_P04	0.0303067787834237	undirected	c467.a1	c117.a3
PhenoArch.2012.WW.GRMZM2G353103_P01	PhenoArch.2012.WW.GRMZM2G446253_P01	0.0674185949985523	undirected	c467.a1	b28.a4
PhenoArch.2012.WW.GRMZM2G353103_P01	PhenoArch.2012.WW.GRMZM2G448151_P01_Redon	0.17143671533238	undirected	c467.a1	c715.a1
PhenoArch.2012.WW.GRMZM2G353103_P01	PhenoArch.2012.WW.GRMZM2G449496_P01	0.0252795983811827	undirected	c467.a1	b79.a1
PhenoArch.2012.WW.GRMZM2G353103_P01	PhenoArch.2012.WW.GRMZM2G463891_P01	0.0901233147458034	undirected	c467.a1	d1123.a1
PhenoArch.2012.WW.GRMZM2G353103_P01	PhenoArch.2012.WW.GRMZM2G473463_P01	0.0510352018936719	undirected	c467.a1	c469.a1
PhenoArch.2012.WW.GRMZM2G353103_P01	PhenoArch.2012.WW.GRMZM2G476933_P01	0.0454866453189001	undirected	c467.a1	c234.a1
PhenoArch.2012.WW.GRMZM2G353103_P01	PhenoArch.2012.WW.GRMZM2G477236_P01	0.0847570810997644	undirected	c467.a1	c767.a1
PhenoArch.2012.WW.GRMZM2G353103_P01	PhenoArch.2012.WW.GRMZM2G480850_P01	0.0955256832531685	undirected	c467.a1	c132.a1
PhenoArch.2012.WW.GRMZM2G353103_P01	PhenoArch.2012.WW.GRMZM2G481261_P01	0.0250391817946627	undirected	c467.a1	d1098.a1
PhenoArch.2012.WW.GRMZM2G353103_P01	PhenoArch.2012.WW.GRMZM2G579486_P01	0.0971992687462694	undirected	c467.a1	d1767.a1
PhenoArch.2012.WW.GRMZM2G353103_P01	PhenoArch.2012.WW.GRMZM2G703753_P01	0.0625814351699482	undirected	c467.a1	b39.a2
PhenoArch.2012.WW.GRMZM2G353103_P01	PhenoArch.2012.WW.GRMZM5G806488_P01_Redon	0.188105445258722	undirected	c467.a1	c890.a1
PhenoArch.2012.WW.GRMZM2G353103_P01	PhenoArch.2012.WW.GRMZM5G815214_P01_Redon	0.067113742467645	undirected	c467.a1	d1210.a1
PhenoArch.2012.WW.GRMZM2G353103_P01	PhenoArch.2012.WW.GRMZM5G815606_P01_Redon	0.342685414522354	undirected	c467.a1	c860.a1
PhenoArch.2012.WW.GRMZM2G353103_P01	PhenoArch.2012.WW.GRMZM5G815894_P01	0.114848816039992	undirected	c467.a1	c379.a1
PhenoArch.2012.WW.GRMZM2G353103_P01	PhenoArch.2012.WW.GRMZM5G828630_P01	0.0882585206650203	undirected	c467.a1	b39.a3
PhenoArch.2012.WW.GRMZM2G353103_P01	PhenoArch.2012.WW.GRMZM5G829778_P01	0.0332775755281755	undirected	c467.a1	c104.a2
PhenoArch.2012.WW.GRMZM2G353103_P01	PhenoArch.2012.WW.GRMZM5G836910_P01	0.0419823816427947	undirected	c467.a1	b37.a1
PhenoArch.2012.WW.GRMZM2G353103_P01	PhenoArch.2012.WW.GRMZM5G845244_P01_Redon	0.178074451941502	undirected	c467.a1	c275.a1
PhenoArch.2012.WW.GRMZM2G353103_P01	PhenoArch.2012.WW.GRMZM5G851266_P01	0.0227502903180018	undirected	c467.a1	b94.a2
PhenoArch.2012.WW.GRMZM2G353103_P01	PhenoArch.2012.WW.GRMZM5G852185_P02_Redon	0.181909372982693	undirected	c467.a1	c503.a2
PhenoArch.2012.WW.GRMZM2G353103_P01	PhenoArch.2012.WW.GRMZM5G852911_P01	0.206193286589529	undirected	c467.a1	c269.a2
PhenoArch.2012.WW.GRMZM2G353103_P01	PhenoArch.2012.WW.GRMZM5G853305_P01	0.216517422392459	undirected	c467.a1	c434.a1
PhenoArch.2012.WW.GRMZM2G353103_P01	PhenoArch.2012.WW.GRMZM5G855672_P02	0.0244551037852915	undirected	c467.a1	c143.a1
PhenoArch.2012.WW.GRMZM2G353103_P01	PhenoArch.2012.WW.GRMZM5G858094_P01_Redon	0.0547813151140753	undirected	c467.a1	c265.a1
PhenoArch.2012.WW.GRMZM2G353103_P01	PhenoArch.2012.WW.GRMZM5G863656_P01	0.0310325884515725	undirected	c467.a1	c182.a3
PhenoArch.2012.WW.GRMZM2G353103_P01	PhenoArch.2012.WW.GRMZM5G872068_P01	0.0297431447082077	undirected	c467.a1	b35.a2
PhenoArch.2012.WW.GRMZM2G353103_P01	PhenoArch.2012.WW.GRMZM5G873519_P02	0.113263923425346	undirected	c467.a1	c785.a1
PhenoArch.2012.WW.GRMZM2G353103_P01	PhenoArch.2012.WW.GRMZM5G886257_P01	0.0255931725784238	undirected	c467.a1	a8.a4
PhenoArch.2012.WW.GRMZM2G353103_P01	PhenoArch.2012.WW.GRMZM5G887054_P01	0.197544858073581	undirected	c467.a1	c903.a2
PhenoArch.2012.WW.GRMZM2G353103_P01	PhenoArch.2012.WW.GRMZM5G890561_P01_Redon	0.167044079977388	undirected	c467.a1	c755.a2
PhenoArch.2012.WW.GRMZM2G353103_P01	PhenoArch.2012.WW.GRMZM5G892645_P01_Redon	0.0605023490907051	undirected	c467.a1	c551.a1
PhenoArch.2012.WW.GRMZM2G353103_P01	PhenoArch.2012.WW.GRMZM5G895313_P01	0.0319452125740813	undirected	c467.a1	c886.a1
PhenoArch.2012.WW.GRMZM2G353103_P01	PhenoArch.2012.WW.GRMZM5G896082_P01_Redon	0.0371828476930215	undirected	c467.a1	c433.a1
PhenoArch.2012.WW.GRMZM2G354604_P02_Redon	PhenoArch.2012.WW.GRMZM2G459373_P01	0.180353946218159	undirected	c423.a1	c423.a2
PhenoArch.2012.WW.GRMZM2G354604_P02_Redon	PhenoArch.2012.WW.GRMZM5G815606_P01_Redon	0.0236444864211665	undirected	c423.a1	c860.a1
PhenoArch.2012.WW.GRMZM2G354604_P02_Redon	PhenoArch.2012.WW.GRMZM5G853513_P01	0.0440748004076298	undirected	c423.a1	c245.a3
PhenoArch.2012.WW.GRMZM2G354804_P02_Redon	PhenoArch.2012.WW.GRMZM2G404025_P01	0.0341572850839226	undirected	c117.a2	c140.a1
PhenoArch.2012.WW.GRMZM2G354804_P02_Redon	PhenoArch.2012.WW.GRMZM2G427404_P01	0.0388676146792112	undirected	c117.a2	c373.a1
PhenoArch.2012.WW.GRMZM2G354804_P02_Redon	PhenoArch.2012.WW.GRMZM5G815606_P01_Redon	0.0520702858065533	undirected	c117.a2	c860.a1
PhenoArch.2012.WW.GRMZM2G354804_P02_Redon	PhenoArch.2012.WW.GRMZM5G825759_P01	0.0203992141185475	undirected	c117.a2	c163.a1
PhenoArch.2012.WW.GRMZM2G354804_P02_Redon	PhenoArch.2012.WW.GRMZM5G887054_P01	0.0224824217698462	undirected	c117.a2	c903.a2
PhenoArch.2012.WW.GRMZM2G358059_P01	PhenoArch.2012.WW.GRMZM2G382914_P01_Redon	0.0220230617070369	undirected	c598.a1	a5.a3
PhenoArch.2012.WW.GRMZM2G358059_P01	PhenoArch.2012.WW.GRMZM2G408768_P01	0.0303662476170306	undirected	c598.a1	b30.a3
PhenoArch.2012.WW.GRMZM2G358059_P01	PhenoArch.2012.WW.GRMZM2G416388_P01_Redon	0.0407370439780901	undirected	c598.a1	c480.a1
PhenoArch.2012.WW.GRMZM2G358059_P01	PhenoArch.2012.WW.GRMZM2G436710_P01	0.0443113413492084	undirected	c598.a1	c159.a1
PhenoArch.2012.WW.GRMZM2G358059_P01	PhenoArch.2012.WW.GRMZM2G436986_P01	0.0541518406749786	undirected	c598.a1	c255.a1
PhenoArch.2012.WW.GRMZM2G358059_P01	PhenoArch.2012.WW.GRMZM5G825759_P01	0.0624823780708171	undirected	c598.a1	c163.a1
PhenoArch.2012.WW.GRMZM2G358059_P01	PhenoArch.2012.WW.GRMZM5G837108_P02	0.0254991280004385	undirected	c598.a1	c226.a1
PhenoArch.2012.WW.GRMZM2G358059_P01	PhenoArch.2012.WW.GRMZM5G854533_P01	0.0605034496429515	undirected	c598.a1	c336.a1
PhenoArch.2012.WW.GRMZM2G358059_P01	PhenoArch.2012.WW.GRMZM5G866223_P01	0.028190401765175	undirected	c598.a1	c211.a1
PhenoArch.2012.WW.GRMZM2G358059_P01	PhenoArch.2012.WW.GRMZM5G870219_P02	0.0548289442568375	undirected	c598.a1	c316.a1
PhenoArch.2012.WW.GRMZM2G359070_P01	PhenoArch.2012.WW.GRMZM5G895991_P01	0.40909350492449	undirected	d1356.a1	d1356.a2
PhenoArch.2012.WW.GRMZM2G360021_P01	PhenoArch.2012.WW.GRMZM2G382914_P01_Redon	0.0251821784813925	undirected	c121.a1	a5.a3
PhenoArch.2012.WW.GRMZM2G360021_P01	PhenoArch.2012.WW.GRMZM2G408768_P01	0.0238892330318462	undirected	c121.a1	b30.a3
PhenoArch.2012.WW.GRMZM2G360021_P01	PhenoArch.2012.WW.GRMZM2G416388_P01_Redon	0.0298227586307301	undirected	c121.a1	c480.a1
PhenoArch.2012.WW.GRMZM2G360021_P01	PhenoArch.2012.WW.GRMZM2G436710_P01	0.0303441624274455	undirected	c121.a1	c159.a1
PhenoArch.2012.WW.GRMZM2G360021_P01	PhenoArch.2012.WW.GRMZM2G436986_P01	0.0523825844053201	undirected	c121.a1	c255.a1
PhenoArch.2012.WW.GRMZM2G360021_P01	PhenoArch.2012.WW.GRMZM5G825759_P01	0.0620906689079692	undirected	c121.a1	c163.a1
PhenoArch.2012.WW.GRMZM2G360021_P01	PhenoArch.2012.WW.GRMZM5G843368_P01	0.0210524787545367	undirected	c121.a1	c572.a1
PhenoArch.2012.WW.GRMZM2G360021_P01	PhenoArch.2012.WW.GRMZM5G854533_P01	0.0595934708978664	undirected	c121.a1	c336.a1
PhenoArch.2012.WW.GRMZM2G360021_P01	PhenoArch.2012.WW.GRMZM5G866223_P01	0.0249412728056864	undirected	c121.a1	c211.a1
PhenoArch.2012.WW.GRMZM2G360021_P01	PhenoArch.2012.WW.GRMZM5G870219_P02	0.0514484273496831	undirected	c121.a1	c316.a1
PhenoArch.2012.WW.GRMZM2G360021_P01	PhenoArch.2012.WW.GRMZM5G888696_P02	0.021531396687699	undirected	c121.a1	c189.a1
PhenoArch.2012.WW.GRMZM2G360821_P01_Redon	PhenoArch.2012.WW.GRMZM2G372074_P01	0.0464139309558561	undirected	a4.a1	c917.a1
PhenoArch.2012.WW.GRMZM2G360821_P01_Redon	PhenoArch.2012.WW.GRMZM2G377168_P01	0.187014895993365	undirected	a4.a1	c524.a1
PhenoArch.2012.WW.GRMZM2G360821_P01_Redon	PhenoArch.2012.WW.GRMZM2G404237_P01	0.0334142443762708	undirected	a4.a1	a8.a5
PhenoArch.2012.WW.GRMZM2G360821_P01_Redon	PhenoArch.2012.WW.GRMZM2G429000_P01	0.236080496507799	undirected	a4.a1	c155.a1
PhenoArch.2012.WW.GRMZM2G360821_P01_Redon	PhenoArch.2012.WW.GRMZM2G444178_P01	0.0264258668525324	undirected	a4.a1	c204.a3
PhenoArch.2012.WW.GRMZM2G360821_P01_Redon	PhenoArch.2012.WW.GRMZM2G448151_P01_Redon	0.0251676816389617	undirected	a4.a1	c715.a1
PhenoArch.2012.WW.GRMZM2G360821_P01_Redon	PhenoArch.2012.WW.GRMZM2G448389_P01	0.250219751570284	undirected	a4.a1	a2.a1
PhenoArch.2012.WW.GRMZM2G360821_P01_Redon	PhenoArch.2012.WW.GRMZM2G456835_P01	0.0408684447406628	undirected	a4.a1	c409.a2
PhenoArch.2012.WW.GRMZM2G360821_P01_Redon	PhenoArch.2012.WW.GRMZM2G460406_P01	0.0331601627341096	undirected	a4.a1	c274.a1
PhenoArch.2012.WW.GRMZM2G360821_P01_Redon	PhenoArch.2012.WW.GRMZM2G481261_P01	0.105826762366156	undirected	a4.a1	d1098.a1
PhenoArch.2012.WW.GRMZM2G360821_P01_Redon	PhenoArch.2012.WW.GRMZM2G700683_P01	0.0340676206646281	undirected	a4.a1	c157.a1
PhenoArch.2012.WW.GRMZM2G360821_P01_Redon	PhenoArch.2012.WW.GRMZM5G815553_P01	0.113924007996622	undirected	a4.a1	b81.a2
PhenoArch.2012.WW.GRMZM2G360821_P01_Redon	PhenoArch.2012.WW.GRMZM5G836250_P03	0.0832777705847335	undirected	a4.a1	b83.a1
PhenoArch.2012.WW.GRMZM2G360821_P01_Redon	PhenoArch.2012.WW.GRMZM5G855672_P02	0.0426469500369763	undirected	a4.a1	c143.a1
PhenoArch.2012.WW.GRMZM2G360821_P01_Redon	PhenoArch.2012.WW.GRMZM5G886257_P01	0.0343319168473852	undirected	a4.a1	a8.a4
PhenoArch.2012.WW.GRMZM2G360821_P01_Redon	PhenoArch.2012.WW.GRMZM5G892645_P01_Redon	0.0495287337815036	undirected	a4.a1	c551.a1
PhenoArch.2012.WW.GRMZM2G365374_P01	PhenoArch.2012.WW.GRMZM5G815606_P01_Redon	0.0282634736744047	undirected	c376.a2	c860.a1
PhenoArch.2012.WW.GRMZM2G366532_P02	PhenoArch.2012.WW.GRMZM5G802801_P01	0.259180749123365	undirected	b19.a7	b19.a6
PhenoArch.2012.WW.GRMZM2G367092_P02	PhenoArch.2012.WW.GRMZM2G382914_P01_Redon	0.032860222827426	undirected	d1164.a1	a5.a3
PhenoArch.2012.WW.GRMZM2G367092_P02	PhenoArch.2012.WW.GRMZM2G408768_P01	0.0383647508089073	undirected	d1164.a1	b30.a3
PhenoArch.2012.WW.GRMZM2G367092_P02	PhenoArch.2012.WW.GRMZM2G416388_P01_Redon	0.05352342631855	undirected	d1164.a1	c480.a1
PhenoArch.2012.WW.GRMZM2G367092_P02	PhenoArch.2012.WW.GRMZM2G436710_P01	0.0367439265911505	undirected	d1164.a1	c159.a1
PhenoArch.2012.WW.GRMZM2G367092_P02	PhenoArch.2012.WW.GRMZM2G436986_P01	0.0728382908861171	undirected	d1164.a1	c255.a1
PhenoArch.2012.WW.GRMZM2G367092_P02	PhenoArch.2012.WW.GRMZM2G456086_P01	0.0210083261042891	undirected	d1164.a1	c241.a1
PhenoArch.2012.WW.GRMZM2G367092_P02	PhenoArch.2012.WW.GRMZM2G475293_P01_Redon	0.0223128135262198	undirected	d1164.a1	d1105.a1
PhenoArch.2012.WW.GRMZM2G367092_P02	PhenoArch.2012.WW.GRMZM5G825759_P01	0.0866705946715358	undirected	d1164.a1	c163.a1
PhenoArch.2012.WW.GRMZM2G367092_P02	PhenoArch.2012.WW.GRMZM5G854533_P01	0.0759072599753906	undirected	d1164.a1	c336.a1
PhenoArch.2012.WW.GRMZM2G367092_P02	PhenoArch.2012.WW.GRMZM5G866223_P01	0.037812960300281	undirected	d1164.a1	c211.a1
PhenoArch.2012.WW.GRMZM2G367092_P02	PhenoArch.2012.WW.GRMZM5G870219_P02	0.0786493071993704	undirected	d1164.a1	c316.a1
PhenoArch.2012.WW.GRMZM2G367092_P02	PhenoArch.2012.WW.GRMZM5G888696_P02	0.0205255313046834	undirected	d1164.a1	c189.a1
PhenoArch.2012.WW.GRMZM2G367842_P01	PhenoArch.2012.WW.GRMZM2G379002_P01	0.0246960687006008	undirected	c209.a5	c859.a1
PhenoArch.2012.WW.GRMZM2G367842_P01	PhenoArch.2012.WW.GRMZM2G409407_P01_Redon	0.0319433279769511	undirected	c209.a5	c919.a1
PhenoArch.2012.WW.GRMZM2G367842_P01	PhenoArch.2012.WW.GRMZM2G427404_P01	0.0533903861402592	undirected	c209.a5	c373.a1
PhenoArch.2012.WW.GRMZM2G367842_P01	PhenoArch.2012.WW.GRMZM2G448151_P01_Redon	0.0262997686168394	undirected	c209.a5	c715.a1
PhenoArch.2012.WW.GRMZM2G367842_P01	PhenoArch.2012.WW.GRMZM5G815606_P01_Redon	0.120018389497807	undirected	c209.a5	c860.a1
PhenoArch.2012.WW.GRMZM2G367842_P01	PhenoArch.2012.WW.GRMZM5G845244_P01_Redon	0.0339246826025472	undirected	c209.a5	c275.a1
PhenoArch.2012.WW.GRMZM2G367842_P01	PhenoArch.2012.WW.GRMZM5G852911_P01	0.0320357991613907	undirected	c209.a5	c269.a2
PhenoArch.2012.WW.GRMZM2G367842_P01	PhenoArch.2012.WW.GRMZM5G853305_P01	0.0465005155809452	undirected	c209.a5	c434.a1
PhenoArch.2012.WW.GRMZM2G367842_P01	PhenoArch.2012.WW.GRMZM5G887054_P01	0.0361852829319609	undirected	c209.a5	c903.a2
PhenoArch.2012.WW.GRMZM2G371944_P01	PhenoArch.2012.WW.GRMZM2G397247_P04	0.020597240630207	undirected	c181.a1	c109.a1
PhenoArch.2012.WW.GRMZM2G371944_P01	PhenoArch.2012.WW.GRMZM2G419806_P01_Redon	0.0212007644387945	undirected	c181.a1	c187.a1
PhenoArch.2012.WW.GRMZM2G371944_P01	PhenoArch.2012.WW.GRMZM5G858094_P01_Redon	0.0223463850496754	undirected	c181.a1	c265.a1
PhenoArch.2012.WW.GRMZM2G371944_P01	PhenoArch.2012.WW.GRMZM5G870342_P01	0.0218061242254729	undirected	c181.a1	c842.a1
PhenoArch.2012.WW.GRMZM2G372074_P01	PhenoArch.2012.WW.GRMZM2G377168_P01	0.0252066643723785	undirected	c917.a1	c524.a1
PhenoArch.2012.WW.GRMZM2G372074_P01	PhenoArch.2012.WW.GRMZM2G429000_P01	0.0372966809230775	undirected	c917.a1	c155.a1
PhenoArch.2012.WW.GRMZM2G372074_P01	PhenoArch.2012.WW.GRMZM2G448389_P01	0.0337127008899872	undirected	c917.a1	a2.a1
PhenoArch.2012.WW.GRMZM2G374302_P01_Redon	PhenoArch.2012.WW.GRMZM2G427404_P01	0.0255216732730011	undirected	b84.a1	c373.a1
PhenoArch.2012.WW.GRMZM2G374302_P01_Redon	PhenoArch.2012.WW.GRMZM5G815606_P01_Redon	0.0431056434634101	undirected	b84.a1	c860.a1
PhenoArch.2012.WW.GRMZM2G374302_P01_Redon	PhenoArch.2012.WW.GRMZM5G853305_P01	0.0207719690154345	undirected	b84.a1	c434.a1
PhenoArch.2012.WW.GRMZM2G374971_P01	PhenoArch.2012.WW.GRMZM5G815606_P01_Redon	0.0385569728734815	undirected	c560.a1	c860.a1
PhenoArch.2012.WW.GRMZM2G377168_P01	PhenoArch.2012.WW.GRMZM2G429000_P01	0.115171855806917	undirected	c524.a1	c155.a1
PhenoArch.2012.WW.GRMZM2G377168_P01	PhenoArch.2012.WW.GRMZM2G448389_P01	0.180301025531133	undirected	c524.a1	a2.a1
PhenoArch.2012.WW.GRMZM2G377168_P01	PhenoArch.2012.WW.GRMZM2G456835_P01	0.0342638191648287	undirected	c524.a1	c409.a2
PhenoArch.2012.WW.GRMZM2G377168_P01	PhenoArch.2012.WW.GRMZM2G481261_P01	0.0648877827362695	undirected	c524.a1	d1098.a1
PhenoArch.2012.WW.GRMZM2G377168_P01	PhenoArch.2012.WW.GRMZM2G700683_P01	0.0269008191863985	undirected	c524.a1	c157.a1
PhenoArch.2012.WW.GRMZM2G377168_P01	PhenoArch.2012.WW.GRMZM5G815553_P01	0.055113961479911	undirected	c524.a1	b81.a2
PhenoArch.2012.WW.GRMZM2G377168_P01	PhenoArch.2012.WW.GRMZM5G836250_P03	0.0566950452062087	undirected	c524.a1	b83.a1
PhenoArch.2012.WW.GRMZM2G377168_P01	PhenoArch.2012.WW.GRMZM5G855672_P02	0.020557035524574	undirected	c524.a1	c143.a1
PhenoArch.2012.WW.GRMZM2G377168_P01	PhenoArch.2012.WW.GRMZM5G892645_P01_Redon	0.0401006429506391	undirected	c524.a1	c551.a1
PhenoArch.2012.WW.GRMZM2G377341_P01	PhenoArch.2012.WW.GRMZM2G427404_P01	0.035834626719197	undirected	c265.a3	c373.a1
PhenoArch.2012.WW.GRMZM2G377341_P01	PhenoArch.2012.WW.GRMZM2G448151_P01_Redon	0.0231300946978991	undirected	c265.a3	c715.a1
PhenoArch.2012.WW.GRMZM2G377341_P01	PhenoArch.2012.WW.GRMZM2G477236_P01	0.0301700096618587	undirected	c265.a3	c767.a1
PhenoArch.2012.WW.GRMZM2G377341_P01	PhenoArch.2012.WW.GRMZM5G815606_P01_Redon	0.0624570912155727	undirected	c265.a3	c860.a1
PhenoArch.2012.WW.GRMZM2G377341_P01	PhenoArch.2012.WW.GRMZM5G845244_P01_Redon	0.0239386941925094	undirected	c265.a3	c275.a1
PhenoArch.2012.WW.GRMZM2G377341_P01	PhenoArch.2012.WW.GRMZM5G853305_P01	0.0268066232982178	undirected	c265.a3	c434.a1
PhenoArch.2012.WW.GRMZM2G377341_P01	PhenoArch.2012.WW.GRMZM5G858094_P01_Redon	0.0437219231925828	undirected	c265.a3	c265.a1
PhenoArch.2012.WW.GRMZM2G377761_P01	PhenoArch.2012.WW.GRMZM2G397247_P04	0.0298534710483236	undirected	d1096.a1	c109.a1
PhenoArch.2012.WW.GRMZM2G377761_P01	PhenoArch.2012.WW.GRMZM2G419806_P01_Redon	0.0240102504669945	undirected	d1096.a1	c187.a1
PhenoArch.2012.WW.GRMZM2G377761_P01	PhenoArch.2012.WW.GRMZM2G477236_P01	0.0260229101930515	undirected	d1096.a1	c767.a1
PhenoArch.2012.WW.GRMZM2G377761_P01	PhenoArch.2012.WW.GRMZM5G858094_P01_Redon	0.0203265451164025	undirected	d1096.a1	c265.a1
PhenoArch.2012.WW.GRMZM2G379002_P01	PhenoArch.2012.WW.GRMZM2G389768_P01	0.0201168860523083	undirected	c859.a1	c448.a1
PhenoArch.2012.WW.GRMZM2G379002_P01	PhenoArch.2012.WW.GRMZM2G400615_P01	0.0447039757893463	undirected	c859.a1	b32.a9
PhenoArch.2012.WW.GRMZM2G379002_P01	PhenoArch.2012.WW.GRMZM2G402631_P01	0.021119725736705	undirected	c859.a1	d1516.a1
PhenoArch.2012.WW.GRMZM2G379002_P01	PhenoArch.2012.WW.GRMZM2G409407_P01_Redon	0.0629515963900371	undirected	c859.a1	c919.a1
PhenoArch.2012.WW.GRMZM2G379002_P01	PhenoArch.2012.WW.GRMZM2G410839_P01	0.0225550730649649	undirected	c859.a1	c249.a3
PhenoArch.2012.WW.GRMZM2G379002_P01	PhenoArch.2012.WW.GRMZM2G427404_P01	0.114138237865558	undirected	c859.a1	c373.a1
PhenoArch.2012.WW.GRMZM2G379002_P01	PhenoArch.2012.WW.GRMZM2G446253_P01	0.0304611439288549	undirected	c859.a1	b28.a4
PhenoArch.2012.WW.GRMZM2G379002_P01	PhenoArch.2012.WW.GRMZM2G448151_P01_Redon	0.0616633218543189	undirected	c859.a1	c715.a1
PhenoArch.2012.WW.GRMZM2G379002_P01	PhenoArch.2012.WW.GRMZM2G463891_P01	0.027416465936977	undirected	c859.a1	d1123.a1
PhenoArch.2012.WW.GRMZM2G379002_P01	PhenoArch.2012.WW.GRMZM2G488458_P01	0.0310417231606663	undirected	c859.a1	c487.a1
PhenoArch.2012.WW.GRMZM2G379002_P01	PhenoArch.2012.WW.GRMZM2G579486_P01	0.0249294600661804	undirected	c859.a1	d1767.a1
PhenoArch.2012.WW.GRMZM2G379002_P01	PhenoArch.2012.WW.GRMZM5G806488_P01_Redon	0.0466550113705402	undirected	c859.a1	c890.a1
PhenoArch.2012.WW.GRMZM2G379002_P01	PhenoArch.2012.WW.GRMZM5G815606_P01_Redon	0.242508414726029	undirected	c859.a1	c860.a1
PhenoArch.2012.WW.GRMZM2G379002_P01	PhenoArch.2012.WW.GRMZM5G815894_P01	0.0273362516210061	undirected	c859.a1	c379.a1
PhenoArch.2012.WW.GRMZM2G379002_P01	PhenoArch.2012.WW.GRMZM5G828630_P01	0.0241699327592757	undirected	c859.a1	b39.a3
PhenoArch.2012.WW.GRMZM2G379002_P01	PhenoArch.2012.WW.GRMZM5G845244_P01_Redon	0.0665084776684055	undirected	c859.a1	c275.a1
PhenoArch.2012.WW.GRMZM2G379002_P01	PhenoArch.2012.WW.GRMZM5G852185_P02_Redon	0.04551527693518	undirected	c859.a1	c503.a2
PhenoArch.2012.WW.GRMZM2G379002_P01	PhenoArch.2012.WW.GRMZM5G852911_P01	0.0726539360690732	undirected	c859.a1	c269.a2
PhenoArch.2012.WW.GRMZM2G379002_P01	PhenoArch.2012.WW.GRMZM5G853305_P01	0.103112952889433	undirected	c859.a1	c434.a1
PhenoArch.2012.WW.GRMZM2G379002_P01	PhenoArch.2012.WW.GRMZM5G873519_P02	0.0245601864501524	undirected	c859.a1	c785.a1
PhenoArch.2012.WW.GRMZM2G379002_P01	PhenoArch.2012.WW.GRMZM5G887054_P01	0.0688094932392696	undirected	c859.a1	c903.a2
PhenoArch.2012.WW.GRMZM2G379002_P01	PhenoArch.2012.WW.GRMZM5G890561_P01_Redon	0.0436975598317776	undirected	c859.a1	c755.a2
PhenoArch.2012.WW.GRMZM2G380457_P01_Redon	PhenoArch.2012.WW.GRMZM2G416388_P01_Redon	0.0209948098872356	undirected	d1369.a1	c480.a1
PhenoArch.2012.WW.GRMZM2G380457_P01_Redon	PhenoArch.2012.WW.GRMZM2G436986_P01	0.0334368169028729	undirected	d1369.a1	c255.a1
PhenoArch.2012.WW.GRMZM2G380457_P01_Redon	PhenoArch.2012.WW.GRMZM5G825759_P01	0.0354720306785617	undirected	d1369.a1	c163.a1
PhenoArch.2012.WW.GRMZM2G380457_P01_Redon	PhenoArch.2012.WW.GRMZM5G854533_P01	0.0259716553343432	undirected	d1369.a1	c336.a1
PhenoArch.2012.WW.GRMZM2G380457_P01_Redon	PhenoArch.2012.WW.GRMZM5G866223_P01	0.0218897221883711	undirected	d1369.a1	c211.a1
PhenoArch.2012.WW.GRMZM2G380457_P01_Redon	PhenoArch.2012.WW.GRMZM5G870219_P02	0.0324381776464407	undirected	d1369.a1	c316.a1
PhenoArch.2012.WW.GRMZM2G382673_P01	PhenoArch.2012.WW.GRMZM2G382914_P01_Redon	0.041881675634375	undirected	c798.a1	a5.a3
PhenoArch.2012.WW.GRMZM2G382673_P01	PhenoArch.2012.WW.GRMZM2G408768_P01	0.0448126347700918	undirected	c798.a1	b30.a3
PhenoArch.2012.WW.GRMZM2G382673_P01	PhenoArch.2012.WW.GRMZM2G416388_P01_Redon	0.0645829770615342	undirected	c798.a1	c480.a1
PhenoArch.2012.WW.GRMZM2G382673_P01	PhenoArch.2012.WW.GRMZM2G436710_P01	0.0515499430474264	undirected	c798.a1	c159.a1
PhenoArch.2012.WW.GRMZM2G382673_P01	PhenoArch.2012.WW.GRMZM2G436986_P01	0.0817094291361623	undirected	c798.a1	c255.a1
PhenoArch.2012.WW.GRMZM2G382673_P01	PhenoArch.2012.WW.GRMZM2G456086_P01	0.0246307221440967	undirected	c798.a1	c241.a1
PhenoArch.2012.WW.GRMZM2G382673_P01	PhenoArch.2012.WW.GRMZM2G475293_P01_Redon	0.0286665744956279	undirected	c798.a1	d1105.a1
PhenoArch.2012.WW.GRMZM2G382673_P01	PhenoArch.2012.WW.GRMZM5G825759_P01	0.0889857936070646	undirected	c798.a1	c163.a1
PhenoArch.2012.WW.GRMZM2G382673_P01	PhenoArch.2012.WW.GRMZM5G837108_P02	0.0293869113023946	undirected	c798.a1	c226.a1
PhenoArch.2012.WW.GRMZM2G382673_P01	PhenoArch.2012.WW.GRMZM5G854533_P01	0.0917123060097622	undirected	c798.a1	c336.a1
PhenoArch.2012.WW.GRMZM2G382673_P01	PhenoArch.2012.WW.GRMZM5G866223_P01	0.0388440118679274	undirected	c798.a1	c211.a1
PhenoArch.2012.WW.GRMZM2G382673_P01	PhenoArch.2012.WW.GRMZM5G870219_P02	0.0786689828279738	undirected	c798.a1	c316.a1
PhenoArch.2012.WW.GRMZM2G382673_P01	PhenoArch.2012.WW.GRMZM5G888696_P02	0.0258470563476064	undirected	c798.a1	c189.a1
PhenoArch.2012.WW.GRMZM2G382914_P01_Redon	PhenoArch.2012.WW.GRMZM2G399073_P02_Redon	0.0211597079229216	undirected	a5.a3	b33.a4
PhenoArch.2012.WW.GRMZM2G382914_P01_Redon	PhenoArch.2012.WW.GRMZM2G408768_P01	0.0602089733763241	undirected	a5.a3	b30.a3
PhenoArch.2012.WW.GRMZM2G382914_P01_Redon	PhenoArch.2012.WW.GRMZM2G416388_P01_Redon	0.0585664287813179	undirected	a5.a3	c480.a1
PhenoArch.2012.WW.GRMZM2G382914_P01_Redon	PhenoArch.2012.WW.GRMZM2G436710_P01	0.0698461869835351	undirected	a5.a3	c159.a1
PhenoArch.2012.WW.GRMZM2G382914_P01_Redon	PhenoArch.2012.WW.GRMZM2G436986_P01	0.144223781241513	undirected	a5.a3	c255.a1
PhenoArch.2012.WW.GRMZM2G382914_P01_Redon	PhenoArch.2012.WW.GRMZM2G456086_P01	0.0804750871886873	undirected	a5.a3	c241.a1
PhenoArch.2012.WW.GRMZM2G382914_P01_Redon	PhenoArch.2012.WW.GRMZM2G475293_P01_Redon	0.0810279027748821	undirected	a5.a3	d1105.a1
PhenoArch.2012.WW.GRMZM2G382914_P01_Redon	PhenoArch.2012.WW.GRMZM5G808939_P01	0.048611063741934	undirected	a5.a3	c107.a1
PhenoArch.2012.WW.GRMZM2G382914_P01_Redon	PhenoArch.2012.WW.GRMZM5G825759_P01	0.162422413301315	undirected	a5.a3	c163.a1
PhenoArch.2012.WW.GRMZM2G382914_P01_Redon	PhenoArch.2012.WW.GRMZM5G826194_P02	0.0332010796425696	undirected	a5.a3	c293.a1
PhenoArch.2012.WW.GRMZM2G382914_P01_Redon	PhenoArch.2012.WW.GRMZM5G826801_P01_Redon	0.0340389331929217	undirected	a5.a3	c121.a2
PhenoArch.2012.WW.GRMZM2G382914_P01_Redon	PhenoArch.2012.WW.GRMZM5G837108_P02	0.0483332432580765	undirected	a5.a3	c226.a1
PhenoArch.2012.WW.GRMZM2G382914_P01_Redon	PhenoArch.2012.WW.GRMZM5G843368_P01	0.0348364684708544	undirected	a5.a3	c572.a1
PhenoArch.2012.WW.GRMZM2G382914_P01_Redon	PhenoArch.2012.WW.GRMZM5G852016_P01	0.0213578457660237	undirected	a5.a3	c568.a1
PhenoArch.2012.WW.GRMZM2G382914_P01_Redon	PhenoArch.2012.WW.GRMZM5G854533_P01	0.127255611450391	undirected	a5.a3	c336.a1
PhenoArch.2012.WW.GRMZM2G382914_P01_Redon	PhenoArch.2012.WW.GRMZM5G866223_P01	0.0940429386677746	undirected	a5.a3	c211.a1
PhenoArch.2012.WW.GRMZM2G382914_P01_Redon	PhenoArch.2012.WW.GRMZM5G870219_P02	0.139228192720011	undirected	a5.a3	c316.a1
PhenoArch.2012.WW.GRMZM2G382914_P01_Redon	PhenoArch.2012.WW.GRMZM5G888696_P02	0.073245778683969	undirected	a5.a3	c189.a1
PhenoArch.2012.WW.GRMZM2G387076_P02	PhenoArch.2012.WW.GRMZM5G815606_P01_Redon	0.0272430592679469	undirected	d1270.a1	c860.a1
PhenoArch.2012.WW.GRMZM2G389768_P01	PhenoArch.2012.WW.GRMZM2G442804_P03	0.0274047167658624	undirected	c448.a1	c733.a1
PhenoArch.2012.WW.GRMZM2G389768_P01	PhenoArch.2012.WW.GRMZM5G815606_P01_Redon	0.040129856335562	undirected	c448.a1	c860.a1
PhenoArch.2012.WW.GRMZM2G397247_P03	PhenoArch.2012.WW.GRMZM2G436986_P01	0.0211001332919476	undirected	c642.a1	c255.a1
PhenoArch.2012.WW.GRMZM2G397247_P03	PhenoArch.2012.WW.GRMZM5G825759_P01	0.0227419111603112	undirected	c642.a1	c163.a1
PhenoArch.2012.WW.GRMZM2G397247_P03	PhenoArch.2012.WW.GRMZM5G870219_P02	0.0201718282543799	undirected	c642.a1	c316.a1
PhenoArch.2012.WW.GRMZM2G397247_P04	PhenoArch.2012.WW.GRMZM2G419806_P01_Redon	0.0706234515671082	undirected	c109.a1	c187.a1
PhenoArch.2012.WW.GRMZM2G397247_P04	PhenoArch.2012.WW.GRMZM2G424857_P01	0.0221965120187918	undirected	c109.a1	c394.a1
PhenoArch.2012.WW.GRMZM2G397247_P04	PhenoArch.2012.WW.GRMZM2G432128_P01	0.0268651723159792	undirected	c109.a1	c104.a1
PhenoArch.2012.WW.GRMZM2G397247_P04	PhenoArch.2012.WW.GRMZM2G477236_P01	0.0329805859569572	undirected	c109.a1	c767.a1
PhenoArch.2012.WW.GRMZM2G397247_P04	PhenoArch.2012.WW.GRMZM5G810061_P01	0.0314015390417536	undirected	c109.a1	b70.a1
PhenoArch.2012.WW.GRMZM2G397247_P04	PhenoArch.2012.WW.GRMZM5G843748_P02	0.0351584929565588	undirected	c109.a1	c645.a1
PhenoArch.2012.WW.GRMZM2G397247_P04	PhenoArch.2012.WW.GRMZM5G852502_P01	0.0297410235234118	undirected	c109.a1	d1046.a1
PhenoArch.2012.WW.GRMZM2G397247_P04	PhenoArch.2012.WW.GRMZM5G854613_P01	0.0224511915197056	undirected	c109.a1	d1388.a1
PhenoArch.2012.WW.GRMZM2G397247_P04	PhenoArch.2012.WW.GRMZM5G858094_P01_Redon	0.0339739195918107	undirected	c109.a1	c265.a1
PhenoArch.2012.WW.GRMZM2G397247_P04	PhenoArch.2012.WW.GRMZM5G863454_P01	0.0323733762347961	undirected	c109.a1	c707.a1
PhenoArch.2012.WW.GRMZM2G397247_P04	PhenoArch.2012.WW.GRMZM5G870342_P01	0.0300496679899165	undirected	c109.a1	c842.a1
PhenoArch.2012.WW.GRMZM2G399073_P02_Redon	PhenoArch.2012.WW.GRMZM2G436986_P01	0.0395228678128309	undirected	b33.a4	c255.a1
PhenoArch.2012.WW.GRMZM2G399073_P02_Redon	PhenoArch.2012.WW.GRMZM5G825759_P01	0.0458748635357316	undirected	b33.a4	c163.a1
PhenoArch.2012.WW.GRMZM2G399073_P02_Redon	PhenoArch.2012.WW.GRMZM5G854533_P01	0.0342030515716052	undirected	b33.a4	c336.a1
PhenoArch.2012.WW.GRMZM2G399073_P02_Redon	PhenoArch.2012.WW.GRMZM5G866223_P01	0.0257245664675361	undirected	b33.a4	c211.a1
PhenoArch.2012.WW.GRMZM2G399073_P02_Redon	PhenoArch.2012.WW.GRMZM5G870219_P02	0.0383500629607798	undirected	b33.a4	c316.a1
PhenoArch.2012.WW.GRMZM2G399183_P01	PhenoArch.2012.WW.GRMZM2G404025_P01	0.0541099976917383	undirected	c498.a1	c140.a1
PhenoArch.2012.WW.GRMZM2G399183_P01	PhenoArch.2012.WW.GRMZM2G415359_P02	0.0279088636099365	undirected	c498.a1	b46.a1
PhenoArch.2012.WW.GRMZM2G399183_P01	PhenoArch.2012.WW.GRMZM2G421857_P01_Redon	0.0580829339187266	undirected	c498.a1	b47.a1
PhenoArch.2012.WW.GRMZM2G399183_P01	PhenoArch.2012.WW.GRMZM2G441888_P01	0.0611915903982443	undirected	c498.a1	c210.a1
PhenoArch.2012.WW.GRMZM2G399183_P01	PhenoArch.2012.WW.GRMZM5G856734_P01	0.0242236463685054	undirected	c498.a1	c867.a1
PhenoArch.2012.WW.GRMZM2G400615_P01	PhenoArch.2012.WW.GRMZM2G409407_P01_Redon	0.0599429094433192	undirected	b32.a9	c919.a1
PhenoArch.2012.WW.GRMZM2G400615_P01	PhenoArch.2012.WW.GRMZM2G410839_P01	0.0201759437010258	undirected	b32.a9	c249.a3
PhenoArch.2012.WW.GRMZM2G400615_P01	PhenoArch.2012.WW.GRMZM2G427404_P01	0.122385687860382	undirected	b32.a9	c373.a1
PhenoArch.2012.WW.GRMZM2G400615_P01	PhenoArch.2012.WW.GRMZM2G448151_P01_Redon	0.0641095001917336	undirected	b32.a9	c715.a1
PhenoArch.2012.WW.GRMZM2G400615_P01	PhenoArch.2012.WW.GRMZM2G463891_P01	0.0218006638037556	undirected	b32.a9	d1123.a1
PhenoArch.2012.WW.GRMZM2G400615_P01	PhenoArch.2012.WW.GRMZM2G477236_P01	0.0214338538798198	undirected	b32.a9	c767.a1
PhenoArch.2012.WW.GRMZM2G400615_P01	PhenoArch.2012.WW.GRMZM5G806488_P01_Redon	0.0368263491111358	undirected	b32.a9	c890.a1
PhenoArch.2012.WW.GRMZM2G400615_P01	PhenoArch.2012.WW.GRMZM5G815606_P01_Redon	0.262576662768068	undirected	b32.a9	c860.a1
PhenoArch.2012.WW.GRMZM2G400615_P01	PhenoArch.2012.WW.GRMZM5G815894_P01	0.0259602094644616	undirected	b32.a9	c379.a1
PhenoArch.2012.WW.GRMZM2G400615_P01	PhenoArch.2012.WW.GRMZM5G845244_P01_Redon	0.0674339100710974	undirected	b32.a9	c275.a1
PhenoArch.2012.WW.GRMZM2G400615_P01	PhenoArch.2012.WW.GRMZM5G852185_P02_Redon	0.0372129992018999	undirected	b32.a9	c503.a2
PhenoArch.2012.WW.GRMZM2G400615_P01	PhenoArch.2012.WW.GRMZM5G852911_P01	0.0779458387310931	undirected	b32.a9	c269.a2
PhenoArch.2012.WW.GRMZM2G400615_P01	PhenoArch.2012.WW.GRMZM5G853305_P01	0.0975833504804821	undirected	b32.a9	c434.a1
PhenoArch.2012.WW.GRMZM2G400615_P01	PhenoArch.2012.WW.GRMZM5G873519_P02	0.0288863240526952	undirected	b32.a9	c785.a1
PhenoArch.2012.WW.GRMZM2G400615_P01	PhenoArch.2012.WW.GRMZM5G887054_P01	0.065169892603788	undirected	b32.a9	c903.a2
PhenoArch.2012.WW.GRMZM2G400615_P01	PhenoArch.2012.WW.GRMZM5G890561_P01_Redon	0.0300775231914751	undirected	b32.a9	c755.a2
PhenoArch.2012.WW.GRMZM2G402092_P01	PhenoArch.2012.WW.GRMZM5G815606_P01_Redon	0.0330999804867312	undirected	d1293.a1	c860.a1
PhenoArch.2012.WW.GRMZM2G402631_P01	PhenoArch.2012.WW.GRMZM2G409407_P01_Redon	0.0280287468690947	undirected	d1516.a1	c919.a1
PhenoArch.2012.WW.GRMZM2G402631_P01	PhenoArch.2012.WW.GRMZM2G427404_P01	0.0535261677529268	undirected	d1516.a1	c373.a1
PhenoArch.2012.WW.GRMZM2G402631_P01	PhenoArch.2012.WW.GRMZM2G448151_P01_Redon	0.027481624393355	undirected	d1516.a1	c715.a1
PhenoArch.2012.WW.GRMZM2G402631_P01	PhenoArch.2012.WW.GRMZM5G815606_P01_Redon	0.1103596301644	undirected	d1516.a1	c860.a1
PhenoArch.2012.WW.GRMZM2G402631_P01	PhenoArch.2012.WW.GRMZM5G845244_P01_Redon	0.0380591619561859	undirected	d1516.a1	c275.a1
PhenoArch.2012.WW.GRMZM2G402631_P01	PhenoArch.2012.WW.GRMZM5G852911_P01	0.0293137170843427	undirected	d1516.a1	c269.a2
PhenoArch.2012.WW.GRMZM2G402631_P01	PhenoArch.2012.WW.GRMZM5G853305_P01	0.0442254922806978	undirected	d1516.a1	c434.a1
PhenoArch.2012.WW.GRMZM2G402631_P01	PhenoArch.2012.WW.GRMZM5G887054_P01	0.0265096591666292	undirected	d1516.a1	c903.a2
PhenoArch.2012.WW.GRMZM2G404025_P01	PhenoArch.2012.WW.GRMZM2G408768_P01	0.0255092685621561	undirected	c140.a1	b30.a3
PhenoArch.2012.WW.GRMZM2G404025_P01	PhenoArch.2012.WW.GRMZM2G416388_P01_Redon	0.0202863901199506	undirected	c140.a1	c480.a1
PhenoArch.2012.WW.GRMZM2G404025_P01	PhenoArch.2012.WW.GRMZM2G421857_P01_Redon	0.0343186672703102	undirected	c140.a1	b47.a1
PhenoArch.2012.WW.GRMZM2G404025_P01	PhenoArch.2012.WW.GRMZM2G436710_P01	0.0242285555221333	undirected	c140.a1	c159.a1
PhenoArch.2012.WW.GRMZM2G404025_P01	PhenoArch.2012.WW.GRMZM2G436986_P01	0.0483164664514399	undirected	c140.a1	c255.a1
PhenoArch.2012.WW.GRMZM2G404025_P01	PhenoArch.2012.WW.GRMZM2G441888_P01	0.0379913263632464	undirected	c140.a1	c210.a1
PhenoArch.2012.WW.GRMZM2G404025_P01	PhenoArch.2012.WW.GRMZM5G825759_P01	0.044009772054349	undirected	c140.a1	c163.a1
PhenoArch.2012.WW.GRMZM2G404025_P01	PhenoArch.2012.WW.GRMZM5G837108_P02	0.0649123070207686	undirected	c140.a1	c226.a1
PhenoArch.2012.WW.GRMZM2G404025_P01	PhenoArch.2012.WW.GRMZM5G854533_P01	0.0514200832256153	undirected	c140.a1	c336.a1
PhenoArch.2012.WW.GRMZM2G404025_P01	PhenoArch.2012.WW.GRMZM5G856027_P01_Redon	0.0354171489276961	undirected	c140.a1	c745.a1
PhenoArch.2012.WW.GRMZM2G404025_P01	PhenoArch.2012.WW.GRMZM5G866223_P01	0.0289067347043885	undirected	c140.a1	c211.a1
PhenoArch.2012.WW.GRMZM2G404025_P01	PhenoArch.2012.WW.GRMZM5G870219_P02	0.0436206704742826	undirected	c140.a1	c316.a1
PhenoArch.2012.WW.GRMZM2G404237_P01	PhenoArch.2012.WW.GRMZM2G427404_P01	0.0235212042998728	undirected	a8.a5	c373.a1
PhenoArch.2012.WW.GRMZM2G404237_P01	PhenoArch.2012.WW.GRMZM2G448151_P01_Redon	0.0217283108667522	undirected	a8.a5	c715.a1
PhenoArch.2012.WW.GRMZM2G404237_P01	PhenoArch.2012.WW.GRMZM2G448389_P01	0.0231319059383931	undirected	a8.a5	a2.a1
PhenoArch.2012.WW.GRMZM2G404237_P01	PhenoArch.2012.WW.GRMZM5G815606_P01_Redon	0.0305171936281247	undirected	a8.a5	c860.a1
PhenoArch.2012.WW.GRMZM2G404237_P01	PhenoArch.2012.WW.GRMZM5G815894_P01	0.023877310958345	undirected	a8.a5	c379.a1
PhenoArch.2012.WW.GRMZM2G404237_P01	PhenoArch.2012.WW.GRMZM5G886257_P01	0.543142125851327	undirected	a8.a5	a8.a4
PhenoArch.2012.WW.GRMZM2G408768_P01	PhenoArch.2012.WW.GRMZM2G416388_P01_Redon	0.0760191933396432	undirected	b30.a3	c480.a1
PhenoArch.2012.WW.GRMZM2G408768_P01	PhenoArch.2012.WW.GRMZM2G436710_P01	0.0843642456697293	undirected	b30.a3	c159.a1
PhenoArch.2012.WW.GRMZM2G408768_P01	PhenoArch.2012.WW.GRMZM2G436986_P01	0.128117907277297	undirected	b30.a3	c255.a1
PhenoArch.2012.WW.GRMZM2G408768_P01	PhenoArch.2012.WW.GRMZM2G456086_P01	0.0551922891873784	undirected	b30.a3	c241.a1
PhenoArch.2012.WW.GRMZM2G408768_P01	PhenoArch.2012.WW.GRMZM2G475293_P01_Redon	0.0556911578264702	undirected	b30.a3	d1105.a1
PhenoArch.2012.WW.GRMZM2G408768_P01	PhenoArch.2012.WW.GRMZM2G704005_P01	0.0223543596360868	undirected	b30.a3	d1066.a1
PhenoArch.2012.WW.GRMZM2G408768_P01	PhenoArch.2012.WW.GRMZM5G808939_P01	0.028566486479954	undirected	b30.a3	c107.a1
PhenoArch.2012.WW.GRMZM2G408768_P01	PhenoArch.2012.WW.GRMZM5G825759_P01	0.145634494265451	undirected	b30.a3	c163.a1
PhenoArch.2012.WW.GRMZM2G408768_P01	PhenoArch.2012.WW.GRMZM5G826194_P02	0.037798273570563	undirected	b30.a3	c293.a1
PhenoArch.2012.WW.GRMZM2G408768_P01	PhenoArch.2012.WW.GRMZM5G826801_P01_Redon	0.0259915055670916	undirected	b30.a3	c121.a2
PhenoArch.2012.WW.GRMZM2G408768_P01	PhenoArch.2012.WW.GRMZM5G837108_P02	0.0520371652188618	undirected	b30.a3	c226.a1
PhenoArch.2012.WW.GRMZM2G408768_P01	PhenoArch.2012.WW.GRMZM5G843368_P01	0.0355702681258943	undirected	b30.a3	c572.a1
PhenoArch.2012.WW.GRMZM2G408768_P01	PhenoArch.2012.WW.GRMZM5G854533_P01	0.131939086570711	undirected	b30.a3	c336.a1
PhenoArch.2012.WW.GRMZM2G408768_P01	PhenoArch.2012.WW.GRMZM5G866223_P01	0.0608438977662604	undirected	b30.a3	c211.a1
PhenoArch.2012.WW.GRMZM2G408768_P01	PhenoArch.2012.WW.GRMZM5G870219_P02	0.125342440330407	undirected	b30.a3	c316.a1
PhenoArch.2012.WW.GRMZM2G408768_P01	PhenoArch.2012.WW.GRMZM5G888696_P02	0.0442940264080491	undirected	b30.a3	c189.a1
PhenoArch.2012.WW.GRMZM2G409407_P01_Redon	PhenoArch.2012.WW.GRMZM2G410839_P01	0.0297918473800121	undirected	c919.a1	c249.a3
PhenoArch.2012.WW.GRMZM2G409407_P01_Redon	PhenoArch.2012.WW.GRMZM2G427404_P01	0.142162740272386	undirected	c919.a1	c373.a1
PhenoArch.2012.WW.GRMZM2G409407_P01_Redon	PhenoArch.2012.WW.GRMZM2G446253_P01	0.0403041148121692	undirected	c919.a1	b28.a4
PhenoArch.2012.WW.GRMZM2G409407_P01_Redon	PhenoArch.2012.WW.GRMZM2G448151_P01_Redon	0.0706165448184129	undirected	c919.a1	c715.a1
PhenoArch.2012.WW.GRMZM2G409407_P01_Redon	PhenoArch.2012.WW.GRMZM2G463891_P01	0.0301164481503854	undirected	c919.a1	d1123.a1
PhenoArch.2012.WW.GRMZM2G409407_P01_Redon	PhenoArch.2012.WW.GRMZM2G477236_P01	0.0230612895189178	undirected	c919.a1	c767.a1
PhenoArch.2012.WW.GRMZM2G409407_P01_Redon	PhenoArch.2012.WW.GRMZM2G480850_P01	0.0256466333039994	undirected	c919.a1	c132.a1
PhenoArch.2012.WW.GRMZM2G409407_P01_Redon	PhenoArch.2012.WW.GRMZM2G579486_P01	0.0267541136328044	undirected	c919.a1	d1767.a1
PhenoArch.2012.WW.GRMZM2G409407_P01_Redon	PhenoArch.2012.WW.GRMZM5G806488_P01_Redon	0.056561361605316	undirected	c919.a1	c890.a1
PhenoArch.2012.WW.GRMZM2G409407_P01_Redon	PhenoArch.2012.WW.GRMZM5G815214_P01_Redon	0.0326131637818119	undirected	c919.a1	d1210.a1
PhenoArch.2012.WW.GRMZM2G409407_P01_Redon	PhenoArch.2012.WW.GRMZM5G815606_P01_Redon	0.298132259789723	undirected	c919.a1	c860.a1
PhenoArch.2012.WW.GRMZM2G409407_P01_Redon	PhenoArch.2012.WW.GRMZM5G815894_P01	0.0324976091021434	undirected	c919.a1	c379.a1
PhenoArch.2012.WW.GRMZM2G409407_P01_Redon	PhenoArch.2012.WW.GRMZM5G828630_P01	0.023639137364413	undirected	c919.a1	b39.a3
PhenoArch.2012.WW.GRMZM2G409407_P01_Redon	PhenoArch.2012.WW.GRMZM5G845244_P01_Redon	0.0807767224221117	undirected	c919.a1	c275.a1
PhenoArch.2012.WW.GRMZM2G409407_P01_Redon	PhenoArch.2012.WW.GRMZM5G852185_P02_Redon	0.0599290026129588	undirected	c919.a1	c503.a2
PhenoArch.2012.WW.GRMZM2G409407_P01_Redon	PhenoArch.2012.WW.GRMZM5G852911_P01	0.083328877484458	undirected	c919.a1	c269.a2
PhenoArch.2012.WW.GRMZM2G409407_P01_Redon	PhenoArch.2012.WW.GRMZM5G853305_P01	0.120634843155905	undirected	c919.a1	c434.a1
PhenoArch.2012.WW.GRMZM2G409407_P01_Redon	PhenoArch.2012.WW.GRMZM5G873519_P02	0.0280873124706789	undirected	c919.a1	c785.a1
PhenoArch.2012.WW.GRMZM2G409407_P01_Redon	PhenoArch.2012.WW.GRMZM5G887054_P01	0.083918204532735	undirected	c919.a1	c903.a2
PhenoArch.2012.WW.GRMZM2G409407_P01_Redon	PhenoArch.2012.WW.GRMZM5G890561_P01_Redon	0.0527207583872691	undirected	c919.a1	c755.a2
PhenoArch.2012.WW.GRMZM2G410515_P01	PhenoArch.2012.WW.GRMZM2G427404_P01	0.0204950182541069	undirected	c114.a2	c373.a1
PhenoArch.2012.WW.GRMZM2G410515_P01	PhenoArch.2012.WW.GRMZM5G815606_P01_Redon	0.0284164499034502	undirected	c114.a2	c860.a1
PhenoArch.2012.WW.GRMZM2G410839_P01	PhenoArch.2012.WW.GRMZM2G427404_P01	0.0657003601275983	undirected	c249.a3	c373.a1
PhenoArch.2012.WW.GRMZM2G410839_P01	PhenoArch.2012.WW.GRMZM2G448151_P01_Redon	0.0344465985674096	undirected	c249.a3	c715.a1
PhenoArch.2012.WW.GRMZM2G410839_P01	PhenoArch.2012.WW.GRMZM5G815606_P01_Redon	0.121930580264197	undirected	c249.a3	c860.a1
PhenoArch.2012.WW.GRMZM2G410839_P01	PhenoArch.2012.WW.GRMZM5G845244_P01_Redon	0.0367044450470537	undirected	c249.a3	c275.a1
PhenoArch.2012.WW.GRMZM2G410839_P01	PhenoArch.2012.WW.GRMZM5G852911_P01	0.0326103255592143	undirected	c249.a3	c269.a2
PhenoArch.2012.WW.GRMZM2G410839_P01	PhenoArch.2012.WW.GRMZM5G853305_P01	0.0579756761584149	undirected	c249.a3	c434.a1
PhenoArch.2012.WW.GRMZM2G410839_P01	PhenoArch.2012.WW.GRMZM5G887054_P01	0.0350422106617421	undirected	c249.a3	c903.a2
PhenoArch.2012.WW.GRMZM2G412611_P01	PhenoArch.2012.WW.GRMZM2G415491_P01	0.0274528743605886	undirected	c602.a1	c517.a2
PhenoArch.2012.WW.GRMZM2G412611_P01	PhenoArch.2012.WW.GRMZM2G416388_P01_Redon	0.0407512995550135	undirected	c602.a1	c480.a1
PhenoArch.2012.WW.GRMZM2G412611_P01	PhenoArch.2012.WW.GRMZM2G442804_P03	0.0379632018339004	undirected	c602.a1	c733.a1
PhenoArch.2012.WW.GRMZM2G412611_P01	PhenoArch.2012.WW.GRMZM5G810061_P01	0.0369354791873735	undirected	c602.a1	b70.a1
PhenoArch.2012.WW.GRMZM2G412611_P01	PhenoArch.2012.WW.GRMZM5G863454_P01	0.0273303092076156	undirected	c602.a1	c707.a1
PhenoArch.2012.WW.GRMZM2G415117_P01	PhenoArch.2012.WW.GRMZM5G815606_P01_Redon	0.0229437607862501	undirected	c231.a2	c860.a1
PhenoArch.2012.WW.GRMZM2G415491_P01	PhenoArch.2012.WW.GRMZM2G416388_P01_Redon	0.0283331246154171	undirected	c517.a2	c480.a1
PhenoArch.2012.WW.GRMZM2G415491_P01	PhenoArch.2012.WW.GRMZM5G810061_P01	0.0234834184041237	undirected	c517.a2	b70.a1
PhenoArch.2012.WW.GRMZM2G416120_P01	PhenoArch.2012.WW.GRMZM2G458208_P01	0.144115515862989	undirected	c232.a2	c232.a3
PhenoArch.2012.WW.GRMZM2G416388_P01_Redon	PhenoArch.2012.WW.GRMZM2G432128_P01	0.0380780737985548	undirected	c480.a1	c104.a1
PhenoArch.2012.WW.GRMZM2G416388_P01_Redon	PhenoArch.2012.WW.GRMZM2G436710_P01	0.0827292337150524	undirected	c480.a1	c159.a1
PhenoArch.2012.WW.GRMZM2G416388_P01_Redon	PhenoArch.2012.WW.GRMZM2G436986_P01	0.0922793943448041	undirected	c480.a1	c255.a1
PhenoArch.2012.WW.GRMZM2G416388_P01_Redon	PhenoArch.2012.WW.GRMZM2G440968_P01	0.0201628019614797	undirected	c480.a1	d1336.a1
PhenoArch.2012.WW.GRMZM2G416388_P01_Redon	PhenoArch.2012.WW.GRMZM2G442804_P03	0.0367568455891892	undirected	c480.a1	c733.a1
PhenoArch.2012.WW.GRMZM2G416388_P01_Redon	PhenoArch.2012.WW.GRMZM2G455085_P01	0.0220261505222955	undirected	c480.a1	c830.a1
PhenoArch.2012.WW.GRMZM2G416388_P01_Redon	PhenoArch.2012.WW.GRMZM2G456086_P01	0.0644095297402446	undirected	c480.a1	c241.a1
PhenoArch.2012.WW.GRMZM2G416388_P01_Redon	PhenoArch.2012.WW.GRMZM2G475293_P01_Redon	0.058972153410727	undirected	c480.a1	d1105.a1
PhenoArch.2012.WW.GRMZM2G416388_P01_Redon	PhenoArch.2012.WW.GRMZM2G540538_P01	0.0361884796009269	undirected	c480.a1	c334.a1
PhenoArch.2012.WW.GRMZM2G416388_P01_Redon	PhenoArch.2012.WW.GRMZM5G803441_P01_Redon	0.0303478918220199	undirected	c480.a1	c756.a1
PhenoArch.2012.WW.GRMZM2G416388_P01_Redon	PhenoArch.2012.WW.GRMZM5G808939_P01	0.0298672416224363	undirected	c480.a1	c107.a1
PhenoArch.2012.WW.GRMZM2G416388_P01_Redon	PhenoArch.2012.WW.GRMZM5G810061_P01	0.0347087609673041	undirected	c480.a1	b70.a1
PhenoArch.2012.WW.GRMZM2G416388_P01_Redon	PhenoArch.2012.WW.GRMZM5G817886_P02	0.0200454732151529	undirected	c480.a1	c277.a1
PhenoArch.2012.WW.GRMZM2G416388_P01_Redon	PhenoArch.2012.WW.GRMZM5G825759_P01	0.106033040378173	undirected	c480.a1	c163.a1
PhenoArch.2012.WW.GRMZM2G416388_P01_Redon	PhenoArch.2012.WW.GRMZM5G826194_P02	0.0549976014958809	undirected	c480.a1	c293.a1
PhenoArch.2012.WW.GRMZM2G416388_P01_Redon	PhenoArch.2012.WW.GRMZM5G826801_P01_Redon	0.0342538760270498	undirected	c480.a1	c121.a2
PhenoArch.2012.WW.GRMZM2G416388_P01_Redon	PhenoArch.2012.WW.GRMZM5G831399_P01	0.0261494056835784	undirected	c480.a1	c530.a1
PhenoArch.2012.WW.GRMZM2G416388_P01_Redon	PhenoArch.2012.WW.GRMZM5G837108_P02	0.0440861150745042	undirected	c480.a1	c226.a1
PhenoArch.2012.WW.GRMZM2G416388_P01_Redon	PhenoArch.2012.WW.GRMZM5G843368_P01	0.0560803290722861	undirected	c480.a1	c572.a1
PhenoArch.2012.WW.GRMZM2G416388_P01_Redon	PhenoArch.2012.WW.GRMZM5G850015_P01	0.0213879975164147	undirected	c480.a1	c219.a2
PhenoArch.2012.WW.GRMZM2G416388_P01_Redon	PhenoArch.2012.WW.GRMZM5G854533_P01	0.105364578905476	undirected	c480.a1	c336.a1
PhenoArch.2012.WW.GRMZM2G416388_P01_Redon	PhenoArch.2012.WW.GRMZM5G863454_P01	0.0255963329039501	undirected	c480.a1	c707.a1
PhenoArch.2012.WW.GRMZM2G416388_P01_Redon	PhenoArch.2012.WW.GRMZM5G866223_P01	0.0678573579824376	undirected	c480.a1	c211.a1
PhenoArch.2012.WW.GRMZM2G416388_P01_Redon	PhenoArch.2012.WW.GRMZM5G870219_P02	0.0976350101012106	undirected	c480.a1	c316.a1
PhenoArch.2012.WW.GRMZM2G416388_P01_Redon	PhenoArch.2012.WW.GRMZM5G888696_P02	0.04570532559244	undirected	c480.a1	c189.a1
PhenoArch.2012.WW.GRMZM2G416552_P01	PhenoArch.2012.WW.GRMZM5G853513_P01	0.362247451245581	undirected	c245.a6	c245.a3
PhenoArch.2012.WW.GRMZM2G419806_P01_Redon	PhenoArch.2012.WW.GRMZM2G458824_P01_Redon	0.0204023817020386	undirected	c187.a1	c451.a1
PhenoArch.2012.WW.GRMZM2G419806_P01_Redon	PhenoArch.2012.WW.GRMZM2G477236_P01	0.0333916612144695	undirected	c187.a1	c767.a1
PhenoArch.2012.WW.GRMZM2G419806_P01_Redon	PhenoArch.2012.WW.GRMZM5G843748_P02	0.0424517573794406	undirected	c187.a1	c645.a1
PhenoArch.2012.WW.GRMZM2G419806_P01_Redon	PhenoArch.2012.WW.GRMZM5G845611_P01	0.0220825542619014	undirected	c187.a1	a6.a1
PhenoArch.2012.WW.GRMZM2G419806_P01_Redon	PhenoArch.2012.WW.GRMZM5G852502_P01	0.0287142124245566	undirected	c187.a1	d1046.a1
PhenoArch.2012.WW.GRMZM2G419806_P01_Redon	PhenoArch.2012.WW.GRMZM5G854613_P01	0.0234142810207692	undirected	c187.a1	d1388.a1
PhenoArch.2012.WW.GRMZM2G419806_P01_Redon	PhenoArch.2012.WW.GRMZM5G858094_P01_Redon	0.0456257554053212	undirected	c187.a1	c265.a1
PhenoArch.2012.WW.GRMZM2G419806_P01_Redon	PhenoArch.2012.WW.GRMZM5G869196_P01	0.0298116151213141	undirected	c187.a1	c571.a1
PhenoArch.2012.WW.GRMZM2G419806_P01_Redon	PhenoArch.2012.WW.GRMZM5G870342_P01	0.0234081982532158	undirected	c187.a1	c842.a1
PhenoArch.2012.WW.GRMZM2G421857_P01_Redon	PhenoArch.2012.WW.GRMZM2G441888_P01	0.0452942341966214	undirected	b47.a1	c210.a1
PhenoArch.2012.WW.GRMZM2G423137_P01	PhenoArch.2012.WW.GRMZM2G436986_P01	0.0212266769861074	undirected	d1226.a1	c255.a1
PhenoArch.2012.WW.GRMZM2G423137_P01	PhenoArch.2012.WW.GRMZM5G825759_P01	0.02089637733831	undirected	d1226.a1	c163.a1
PhenoArch.2012.WW.GRMZM2G423137_P01	PhenoArch.2012.WW.GRMZM5G854533_P01	0.0210092529062325	undirected	d1226.a1	c336.a1
PhenoArch.2012.WW.GRMZM2G423137_P01	PhenoArch.2012.WW.GRMZM5G870219_P02	0.0208967437927279	undirected	d1226.a1	c316.a1
PhenoArch.2012.WW.GRMZM2G424857_P01	PhenoArch.2012.WW.GRMZM5G858094_P01_Redon	0.0200199827640089	undirected	c394.a1	c265.a1
PhenoArch.2012.WW.GRMZM2G427404_P01	PhenoArch.2012.WW.GRMZM2G444541_P04	0.0230247816750779	undirected	c373.a1	c117.a3
PhenoArch.2012.WW.GRMZM2G427404_P01	PhenoArch.2012.WW.GRMZM2G446253_P01	0.0475632946447851	undirected	c373.a1	b28.a4
PhenoArch.2012.WW.GRMZM2G427404_P01	PhenoArch.2012.WW.GRMZM2G448151_P01_Redon	0.15155253364852	undirected	c373.a1	c715.a1
PhenoArch.2012.WW.GRMZM2G427404_P01	PhenoArch.2012.WW.GRMZM2G463891_P01	0.0608153935366977	undirected	c373.a1	d1123.a1
PhenoArch.2012.WW.GRMZM2G427404_P01	PhenoArch.2012.WW.GRMZM2G473463_P01	0.0412894672691063	undirected	c373.a1	c469.a1
PhenoArch.2012.WW.GRMZM2G427404_P01	PhenoArch.2012.WW.GRMZM2G476933_P01	0.0313994152416638	undirected	c373.a1	c234.a1
PhenoArch.2012.WW.GRMZM2G427404_P01	PhenoArch.2012.WW.GRMZM2G477236_P01	0.0626218247783526	undirected	c373.a1	c767.a1
PhenoArch.2012.WW.GRMZM2G427404_P01	PhenoArch.2012.WW.GRMZM2G480850_P01	0.0709873842701904	undirected	c373.a1	c132.a1
PhenoArch.2012.WW.GRMZM2G427404_P01	PhenoArch.2012.WW.GRMZM2G579486_P01	0.0716875626552752	undirected	c373.a1	d1767.a1
PhenoArch.2012.WW.GRMZM2G427404_P01	PhenoArch.2012.WW.GRMZM2G703753_P01	0.0394196122096814	undirected	c373.a1	b39.a2
PhenoArch.2012.WW.GRMZM2G427404_P01	PhenoArch.2012.WW.GRMZM5G806488_P01_Redon	0.136491405611909	undirected	c373.a1	c890.a1
PhenoArch.2012.WW.GRMZM2G427404_P01	PhenoArch.2012.WW.GRMZM5G815214_P01_Redon	0.0534134325386852	undirected	c373.a1	d1210.a1
PhenoArch.2012.WW.GRMZM2G427404_P01	PhenoArch.2012.WW.GRMZM5G815606_P01_Redon	0.309341541624381	undirected	c373.a1	c860.a1
PhenoArch.2012.WW.GRMZM2G427404_P01	PhenoArch.2012.WW.GRMZM5G815894_P01	0.0884741778026494	undirected	c373.a1	c379.a1
PhenoArch.2012.WW.GRMZM2G427404_P01	PhenoArch.2012.WW.GRMZM5G828630_P01	0.0579462566132359	undirected	c373.a1	b39.a3
PhenoArch.2012.WW.GRMZM2G427404_P01	PhenoArch.2012.WW.GRMZM5G829778_P01	0.0262901451851248	undirected	c373.a1	c104.a2
PhenoArch.2012.WW.GRMZM2G427404_P01	PhenoArch.2012.WW.GRMZM5G836910_P01	0.0271762828760712	undirected	c373.a1	b37.a1
PhenoArch.2012.WW.GRMZM2G427404_P01	PhenoArch.2012.WW.GRMZM5G845244_P01_Redon	0.160940489024355	undirected	c373.a1	c275.a1
PhenoArch.2012.WW.GRMZM2G427404_P01	PhenoArch.2012.WW.GRMZM5G851266_P01	0.0220692623453635	undirected	c373.a1	b94.a2
PhenoArch.2012.WW.GRMZM2G427404_P01	PhenoArch.2012.WW.GRMZM5G852185_P02_Redon	0.12736759624962	undirected	c373.a1	c503.a2
PhenoArch.2012.WW.GRMZM2G427404_P01	PhenoArch.2012.WW.GRMZM5G852911_P01	0.147820764757161	undirected	c373.a1	c269.a2
PhenoArch.2012.WW.GRMZM2G427404_P01	PhenoArch.2012.WW.GRMZM5G853305_P01	0.167225230940448	undirected	c373.a1	c434.a1
PhenoArch.2012.WW.GRMZM2G427404_P01	PhenoArch.2012.WW.GRMZM5G856027_P01_Redon	0.0226737403765997	undirected	c373.a1	c745.a1
PhenoArch.2012.WW.GRMZM2G427404_P01	PhenoArch.2012.WW.GRMZM5G858094_P01_Redon	0.0369791512639517	undirected	c373.a1	c265.a1
PhenoArch.2012.WW.GRMZM2G427404_P01	PhenoArch.2012.WW.GRMZM5G862107_P01	0.0247278931493642	undirected	c373.a1	c201.a1
PhenoArch.2012.WW.GRMZM2G427404_P01	PhenoArch.2012.WW.GRMZM5G863656_P01	0.0250144024923643	undirected	c373.a1	c182.a3
PhenoArch.2012.WW.GRMZM2G427404_P01	PhenoArch.2012.WW.GRMZM5G872068_P01	0.0227598364888516	undirected	c373.a1	b35.a2
PhenoArch.2012.WW.GRMZM2G427404_P01	PhenoArch.2012.WW.GRMZM5G873519_P02	0.096340791352965	undirected	c373.a1	c785.a1
PhenoArch.2012.WW.GRMZM2G427404_P01	PhenoArch.2012.WW.GRMZM5G886257_P01	0.0211212234583316	undirected	c373.a1	a8.a4
PhenoArch.2012.WW.GRMZM2G427404_P01	PhenoArch.2012.WW.GRMZM5G887054_P01	0.130451122727887	undirected	c373.a1	c903.a2
PhenoArch.2012.WW.GRMZM2G427404_P01	PhenoArch.2012.WW.GRMZM5G890561_P01_Redon	0.11919910291565	undirected	c373.a1	c755.a2
PhenoArch.2012.WW.GRMZM2G427404_P01	PhenoArch.2012.WW.GRMZM5G892645_P01_Redon	0.0475169804435767	undirected	c373.a1	c551.a1
PhenoArch.2012.WW.GRMZM2G427404_P01	PhenoArch.2012.WW.GRMZM5G895313_P01	0.0243838744651128	undirected	c373.a1	c886.a1
PhenoArch.2012.WW.GRMZM2G427404_P01	PhenoArch.2012.WW.GRMZM5G896082_P01_Redon	0.035055756685034	undirected	c373.a1	c433.a1
PhenoArch.2012.WW.GRMZM2G427815_P01	PhenoArch.2012.WW.GRMZM2G465226_P01	0.0578833950092604	undirected	d1891.a1	d1788.a1
PhenoArch.2012.WW.GRMZM2G428391_P01	PhenoArch.2012.WW.GRMZM2G442804_P03	0.0358965528067643	undirected	b19.a3	c733.a1
PhenoArch.2012.WW.GRMZM2G428391_P01	PhenoArch.2012.WW.GRMZM2G479423_P01_Redon	0.0204710634945422	undirected	b19.a3	c959.a2
PhenoArch.2012.WW.GRMZM2G428391_P01	PhenoArch.2012.WW.GRMZM5G810061_P01	0.0296288532313789	undirected	b19.a3	b70.a1
PhenoArch.2012.WW.GRMZM2G428391_P01	PhenoArch.2012.WW.GRMZM5G815606_P01_Redon	0.0353633828911605	undirected	b19.a3	c860.a1
PhenoArch.2012.WW.GRMZM2G428391_P01	PhenoArch.2012.WW.GRMZM5G840582_P01	0.0231239169203939	undirected	b19.a3	b91.a2
PhenoArch.2012.WW.GRMZM2G428518_P01	PhenoArch.2012.WW.GRMZM2G428518_P03	0.439431301864604	undirected	d1012.a1	d1012.a2
PhenoArch.2012.WW.GRMZM2G429000_P01	PhenoArch.2012.WW.GRMZM2G448389_P01	0.192070069465062	undirected	c155.a1	a2.a1
PhenoArch.2012.WW.GRMZM2G429000_P01	PhenoArch.2012.WW.GRMZM2G456835_P01	0.0217655132682103	undirected	c155.a1	c409.a2
PhenoArch.2012.WW.GRMZM2G429000_P01	PhenoArch.2012.WW.GRMZM2G481261_P01	0.063053328442966	undirected	c155.a1	d1098.a1
PhenoArch.2012.WW.GRMZM2G429000_P01	PhenoArch.2012.WW.GRMZM2G700683_P01	0.0238210347951272	undirected	c155.a1	c157.a1
PhenoArch.2012.WW.GRMZM2G429000_P01	PhenoArch.2012.WW.GRMZM5G815553_P01	0.0992202599446148	undirected	c155.a1	b81.a2
PhenoArch.2012.WW.GRMZM2G429000_P01	PhenoArch.2012.WW.GRMZM5G836250_P03	0.0544717828137252	undirected	c155.a1	b83.a1
PhenoArch.2012.WW.GRMZM2G429000_P01	PhenoArch.2012.WW.GRMZM5G855672_P02	0.0226085073059603	undirected	c155.a1	c143.a1
PhenoArch.2012.WW.GRMZM2G429000_P01	PhenoArch.2012.WW.GRMZM5G892645_P01_Redon	0.0327793393765417	undirected	c155.a1	c551.a1
PhenoArch.2012.WW.GRMZM2G432128_P01	PhenoArch.2012.WW.GRMZM2G436710_P01	0.0206636723594618	undirected	c104.a1	c159.a1
PhenoArch.2012.WW.GRMZM2G432128_P01	PhenoArch.2012.WW.GRMZM5G810061_P01	0.0213487685933129	undirected	c104.a1	b70.a1
PhenoArch.2012.WW.GRMZM2G432128_P01	PhenoArch.2012.WW.GRMZM5G825759_P01	0.0230241191986291	undirected	c104.a1	c163.a1
PhenoArch.2012.WW.GRMZM2G432128_P01	PhenoArch.2012.WW.GRMZM5G854533_P01	0.0243643574060809	undirected	c104.a1	c336.a1
PhenoArch.2012.WW.GRMZM2G432128_P01	PhenoArch.2012.WW.GRMZM5G870219_P02	0.0212875384617395	undirected	c104.a1	c316.a1
PhenoArch.2012.WW.GRMZM2G434173_P01	PhenoArch.2012.WW.GRMZM2G436986_P01	0.0246234235764728	undirected	b36.a2	c255.a1
PhenoArch.2012.WW.GRMZM2G434173_P01	PhenoArch.2012.WW.GRMZM5G825759_P01	0.0266817452847064	undirected	b36.a2	c163.a1
PhenoArch.2012.WW.GRMZM2G434173_P01	PhenoArch.2012.WW.GRMZM5G870219_P02	0.0211114571084573	undirected	b36.a2	c316.a1
PhenoArch.2012.WW.GRMZM2G436199_P01	PhenoArch.2012.WW.GRMZM5G892522_P01	0.0554092641024394	undirected	c318.a1	c318.a2
PhenoArch.2012.WW.GRMZM2G436710_P01	PhenoArch.2012.WW.GRMZM2G436986_P01	0.121998257807491	undirected	c159.a1	c255.a1
PhenoArch.2012.WW.GRMZM2G436710_P01	PhenoArch.2012.WW.GRMZM2G456086_P01	0.0732251841503353	undirected	c159.a1	c241.a1
PhenoArch.2012.WW.GRMZM2G436710_P01	PhenoArch.2012.WW.GRMZM2G475293_P01_Redon	0.0752162953119989	undirected	c159.a1	d1105.a1
PhenoArch.2012.WW.GRMZM2G436710_P01	PhenoArch.2012.WW.GRMZM5G808939_P01	0.0294705660364363	undirected	c159.a1	c107.a1
PhenoArch.2012.WW.GRMZM2G436710_P01	PhenoArch.2012.WW.GRMZM5G825759_P01	0.138845060990628	undirected	c159.a1	c163.a1
PhenoArch.2012.WW.GRMZM2G436710_P01	PhenoArch.2012.WW.GRMZM5G826194_P02	0.0558767254492876	undirected	c159.a1	c293.a1
PhenoArch.2012.WW.GRMZM2G436710_P01	PhenoArch.2012.WW.GRMZM5G826801_P01_Redon	0.0288633418182729	undirected	c159.a1	c121.a2
PhenoArch.2012.WW.GRMZM2G436710_P01	PhenoArch.2012.WW.GRMZM5G837108_P02	0.0594546716743499	undirected	c159.a1	c226.a1
PhenoArch.2012.WW.GRMZM2G436710_P01	PhenoArch.2012.WW.GRMZM5G843368_P01	0.0548196253874393	undirected	c159.a1	c572.a1
PhenoArch.2012.WW.GRMZM2G436710_P01	PhenoArch.2012.WW.GRMZM5G854533_P01	0.13615610841405	undirected	c159.a1	c336.a1
PhenoArch.2012.WW.GRMZM2G436710_P01	PhenoArch.2012.WW.GRMZM5G866223_P01	0.0685774977280946	undirected	c159.a1	c211.a1
PhenoArch.2012.WW.GRMZM2G436710_P01	PhenoArch.2012.WW.GRMZM5G870219_P02	0.123721019361606	undirected	c159.a1	c316.a1
PhenoArch.2012.WW.GRMZM2G436710_P01	PhenoArch.2012.WW.GRMZM5G888696_P02	0.0482028181189046	undirected	c159.a1	c189.a1
PhenoArch.2012.WW.GRMZM2G436986_P01	PhenoArch.2012.WW.GRMZM2G439201_P02	0.0218342201256667	undirected	c255.a1	c470.a1
PhenoArch.2012.WW.GRMZM2G436986_P01	PhenoArch.2012.WW.GRMZM2G440968_P01	0.0337376174573823	undirected	c255.a1	d1336.a1
PhenoArch.2012.WW.GRMZM2G436986_P01	PhenoArch.2012.WW.GRMZM2G444541_P04	0.0276017985607603	undirected	c255.a1	c117.a3
PhenoArch.2012.WW.GRMZM2G436986_P01	PhenoArch.2012.WW.GRMZM2G455085_P01	0.024993558965554	undirected	c255.a1	c830.a1
PhenoArch.2012.WW.GRMZM2G436986_P01	PhenoArch.2012.WW.GRMZM2G456086_P01	0.168333376014579	undirected	c255.a1	c241.a1
PhenoArch.2012.WW.GRMZM2G436986_P01	PhenoArch.2012.WW.GRMZM2G475293_P01_Redon	0.122102112011011	undirected	c255.a1	d1105.a1
PhenoArch.2012.WW.GRMZM2G436986_P01	PhenoArch.2012.WW.GRMZM2G540538_P01	0.0210934911760734	undirected	c255.a1	c334.a1
PhenoArch.2012.WW.GRMZM2G436986_P01	PhenoArch.2012.WW.GRMZM2G704005_P01	0.0254557848449833	undirected	c255.a1	d1066.a1
PhenoArch.2012.WW.GRMZM2G436986_P01	PhenoArch.2012.WW.GRMZM5G803441_P01_Redon	0.0232445465705914	undirected	c255.a1	c756.a1
PhenoArch.2012.WW.GRMZM2G436986_P01	PhenoArch.2012.WW.GRMZM5G808939_P01	0.0679838292955852	undirected	c255.a1	c107.a1
PhenoArch.2012.WW.GRMZM2G436986_P01	PhenoArch.2012.WW.GRMZM5G825759_P01	0.221024430771538	undirected	c255.a1	c163.a1
PhenoArch.2012.WW.GRMZM2G436986_P01	PhenoArch.2012.WW.GRMZM5G826194_P02	0.0741574976162855	undirected	c255.a1	c293.a1
PhenoArch.2012.WW.GRMZM2G436986_P01	PhenoArch.2012.WW.GRMZM5G826801_P01_Redon	0.0664124449439479	undirected	c255.a1	c121.a2
PhenoArch.2012.WW.GRMZM2G436986_P01	PhenoArch.2012.WW.GRMZM5G831399_P01	0.0298264295480042	undirected	c255.a1	c530.a1
PhenoArch.2012.WW.GRMZM2G436986_P01	PhenoArch.2012.WW.GRMZM5G837108_P02	0.0936766706506856	undirected	c255.a1	c226.a1
PhenoArch.2012.WW.GRMZM2G436986_P01	PhenoArch.2012.WW.GRMZM5G843368_P01	0.0803177522625625	undirected	c255.a1	c572.a1
PhenoArch.2012.WW.GRMZM2G436986_P01	PhenoArch.2012.WW.GRMZM5G852016_P01	0.0298608786770764	undirected	c255.a1	c568.a1
PhenoArch.2012.WW.GRMZM2G436986_P01	PhenoArch.2012.WW.GRMZM5G854533_P01	0.178751066039016	undirected	c255.a1	c336.a1
PhenoArch.2012.WW.GRMZM2G436986_P01	PhenoArch.2012.WW.GRMZM5G866223_P01	0.194861536851641	undirected	c255.a1	c211.a1
PhenoArch.2012.WW.GRMZM2G436986_P01	PhenoArch.2012.WW.GRMZM5G870219_P02	0.200481983944129	undirected	c255.a1	c316.a1
PhenoArch.2012.WW.GRMZM2G436986_P01	PhenoArch.2012.WW.GRMZM5G888696_P02	0.118638851867124	undirected	c255.a1	c189.a1
PhenoArch.2012.WW.GRMZM2G437445_P01	PhenoArch.2012.WW.GRMZM5G859691_P01	0.0451619256902911	undirected	b31.b14	b31.b10
PhenoArch.2012.WW.GRMZM2G439201_P02	PhenoArch.2012.WW.GRMZM5G825759_P01	0.0240950778972435	undirected	c470.a1	c163.a1
PhenoArch.2012.WW.GRMZM2G439201_P02	PhenoArch.2012.WW.GRMZM5G854533_P01	0.0201615939301936	undirected	c470.a1	c336.a1
PhenoArch.2012.WW.GRMZM2G439201_P02	PhenoArch.2012.WW.GRMZM5G870219_P02	0.0202794727350432	undirected	c470.a1	c316.a1
PhenoArch.2012.WW.GRMZM2G440289_P01	PhenoArch.2012.WW.GRMZM5G808939_P01	0.0811254693778869	undirected	c753.a1	c107.a1
PhenoArch.2012.WW.GRMZM2G440289_P01	PhenoArch.2012.WW.GRMZM5G856777_P01	0.199251412854919	undirected	c753.a1	c242.a1
PhenoArch.2012.WW.GRMZM2G440289_P01	PhenoArch.2012.WW.GRMZM5G859979_P01	0.147137555682786	undirected	c753.a1	c288.a1
PhenoArch.2012.WW.GRMZM2G440968_P01	PhenoArch.2012.WW.GRMZM2G540538_P01	0.025440562486478	undirected	d1336.a1	c334.a1
PhenoArch.2012.WW.GRMZM2G440968_P01	PhenoArch.2012.WW.GRMZM5G825759_P01	0.0357991221937234	undirected	d1336.a1	c163.a1
PhenoArch.2012.WW.GRMZM2G440968_P01	PhenoArch.2012.WW.GRMZM5G854533_P01	0.0332502774181309	undirected	d1336.a1	c336.a1
PhenoArch.2012.WW.GRMZM2G440968_P01	PhenoArch.2012.WW.GRMZM5G870219_P02	0.0355743764728359	undirected	d1336.a1	c316.a1
PhenoArch.2012.WW.GRMZM2G442804_P03	PhenoArch.2012.WW.GRMZM2G476933_P01	0.0258348095857494	undirected	c733.a1	c234.a1
PhenoArch.2012.WW.GRMZM2G442804_P03	PhenoArch.2012.WW.GRMZM2G488458_P01	0.0212799344743307	undirected	c733.a1	c487.a1
PhenoArch.2012.WW.GRMZM2G442804_P03	PhenoArch.2012.WW.GRMZM5G803441_P01_Redon	0.0244062154233575	undirected	c733.a1	c756.a1
PhenoArch.2012.WW.GRMZM2G442804_P03	PhenoArch.2012.WW.GRMZM5G810061_P01	0.0436569624005811	undirected	c733.a1	b70.a1
PhenoArch.2012.WW.GRMZM2G442804_P03	PhenoArch.2012.WW.GRMZM5G817886_P02	0.0304933183129191	undirected	c733.a1	c277.a1
PhenoArch.2012.WW.GRMZM2G442804_P03	PhenoArch.2012.WW.GRMZM5G824944_P02	0.0288453548346908	undirected	c733.a1	c312.a1
PhenoArch.2012.WW.GRMZM2G442804_P03	PhenoArch.2012.WW.GRMZM5G836910_P01	0.0450481451716742	undirected	c733.a1	b37.a1
PhenoArch.2012.WW.GRMZM2G442804_P03	PhenoArch.2012.WW.GRMZM5G850015_P01	0.0234727543261417	undirected	c733.a1	c219.a2
PhenoArch.2012.WW.GRMZM2G442804_P03	PhenoArch.2012.WW.GRMZM5G856734_P01	0.0229096024120328	undirected	c733.a1	c867.a1
PhenoArch.2012.WW.GRMZM2G442804_P03	PhenoArch.2012.WW.GRMZM5G863454_P01	0.0259437396507276	undirected	c733.a1	c707.a1
PhenoArch.2012.WW.GRMZM2G444178_P01	PhenoArch.2012.WW.GRMZM2G448389_P01	0.0212708164475196	undirected	c204.a3	a2.a1
PhenoArch.2012.WW.GRMZM2G444178_P01	PhenoArch.2012.WW.GRMZM5G815606_P01_Redon	0.0334424183104894	undirected	c204.a3	c860.a1
PhenoArch.2012.WW.GRMZM2G444541_P04	PhenoArch.2012.WW.GRMZM5G815606_P01_Redon	0.0432534981405989	undirected	c117.a3	c860.a1
PhenoArch.2012.WW.GRMZM2G444541_P04	PhenoArch.2012.WW.GRMZM5G825759_P01	0.0304837097151026	undirected	c117.a3	c163.a1
PhenoArch.2012.WW.GRMZM2G444541_P04	PhenoArch.2012.WW.GRMZM5G854533_P01	0.0209720226191351	undirected	c117.a3	c336.a1
PhenoArch.2012.WW.GRMZM2G444541_P04	PhenoArch.2012.WW.GRMZM5G870219_P02	0.0279994350401546	undirected	c117.a3	c316.a1
PhenoArch.2012.WW.GRMZM2G446253_P01	PhenoArch.2012.WW.GRMZM2G448151_P01_Redon	0.0233832894145248	undirected	b28.a4	c715.a1
PhenoArch.2012.WW.GRMZM2G446253_P01	PhenoArch.2012.WW.GRMZM5G815606_P01_Redon	0.114535190713237	undirected	b28.a4	c860.a1
PhenoArch.2012.WW.GRMZM2G446253_P01	PhenoArch.2012.WW.GRMZM5G845244_P01_Redon	0.0272612193174196	undirected	b28.a4	c275.a1
PhenoArch.2012.WW.GRMZM2G446253_P01	PhenoArch.2012.WW.GRMZM5G852911_P01	0.0303877796412857	undirected	b28.a4	c269.a2
PhenoArch.2012.WW.GRMZM2G446253_P01	PhenoArch.2012.WW.GRMZM5G853305_P01	0.0506733569252948	undirected	b28.a4	c434.a1
PhenoArch.2012.WW.GRMZM2G446253_P01	PhenoArch.2012.WW.GRMZM5G887054_P01	0.0325706225793748	undirected	b28.a4	c903.a2
PhenoArch.2012.WW.GRMZM2G448142_P01_Redon	PhenoArch.2012.WW.GRMZM2G478934_P01	0.0211342244268649	undirected	c384.a1	a2.a3
PhenoArch.2012.WW.GRMZM2G448142_P02_Redon	PhenoArch.2012.WW.GRMZM2G478934_P01	0.194253103850272	undirected	a2.a2	a2.a3
PhenoArch.2012.WW.GRMZM2G448142_P02_Redon	PhenoArch.2012.WW.GRMZM2G550611_P01	0.0813316176865782	undirected	a2.a2	a2.a8
PhenoArch.2012.WW.GRMZM2G448142_P02_Redon	PhenoArch.2012.WW.GRMZM5G852968_P02	0.0250980065650621	undirected	a2.a2	b23.a3
PhenoArch.2012.WW.GRMZM2G448142_P02_Redon	PhenoArch.2012.WW.GRMZM5G871264_P01	0.0211428795850336	undirected	a2.a2	a1.a2
PhenoArch.2012.WW.GRMZM2G448151_P01_Redon	PhenoArch.2012.WW.GRMZM2G463891_P01	0.0312629673102946	undirected	c715.a1	d1123.a1
PhenoArch.2012.WW.GRMZM2G448151_P01_Redon	PhenoArch.2012.WW.GRMZM2G473463_P01	0.0258132267691203	undirected	c715.a1	c469.a1
PhenoArch.2012.WW.GRMZM2G448151_P01_Redon	PhenoArch.2012.WW.GRMZM2G477236_P01	0.0421131279803597	undirected	c715.a1	c767.a1
PhenoArch.2012.WW.GRMZM2G448151_P01_Redon	PhenoArch.2012.WW.GRMZM2G480850_P01	0.0446572615942836	undirected	c715.a1	c132.a1
PhenoArch.2012.WW.GRMZM2G448151_P01_Redon	PhenoArch.2012.WW.GRMZM2G579486_P01	0.0411235729304414	undirected	c715.a1	d1767.a1
PhenoArch.2012.WW.GRMZM2G448151_P01_Redon	PhenoArch.2012.WW.GRMZM2G703753_P01	0.0281027689460299	undirected	c715.a1	b39.a2
PhenoArch.2012.WW.GRMZM2G448151_P01_Redon	PhenoArch.2012.WW.GRMZM5G806488_P01_Redon	0.0680453155579137	undirected	c715.a1	c890.a1
PhenoArch.2012.WW.GRMZM2G448151_P01_Redon	PhenoArch.2012.WW.GRMZM5G815214_P01_Redon	0.0300649085842725	undirected	c715.a1	d1210.a1
PhenoArch.2012.WW.GRMZM2G448151_P01_Redon	PhenoArch.2012.WW.GRMZM5G815606_P01_Redon	0.213614170987675	undirected	c715.a1	c860.a1
PhenoArch.2012.WW.GRMZM2G448151_P01_Redon	PhenoArch.2012.WW.GRMZM5G815894_P01	0.0496389373276498	undirected	c715.a1	c379.a1
PhenoArch.2012.WW.GRMZM2G448151_P01_Redon	PhenoArch.2012.WW.GRMZM5G828630_P01	0.0353675519372375	undirected	c715.a1	b39.a3
PhenoArch.2012.WW.GRMZM2G448151_P01_Redon	PhenoArch.2012.WW.GRMZM5G845244_P01_Redon	0.089765407286073	undirected	c715.a1	c275.a1
PhenoArch.2012.WW.GRMZM2G448151_P01_Redon	PhenoArch.2012.WW.GRMZM5G852185_P02_Redon	0.0641955714413286	undirected	c715.a1	c503.a2
PhenoArch.2012.WW.GRMZM2G448151_P01_Redon	PhenoArch.2012.WW.GRMZM5G852911_P01	0.0790936310409375	undirected	c715.a1	c269.a2
PhenoArch.2012.WW.GRMZM2G448151_P01_Redon	PhenoArch.2012.WW.GRMZM5G853305_P01	0.092804843255915	undirected	c715.a1	c434.a1
PhenoArch.2012.WW.GRMZM2G448151_P01_Redon	PhenoArch.2012.WW.GRMZM5G858094_P01_Redon	0.0226247121839225	undirected	c715.a1	c265.a1
PhenoArch.2012.WW.GRMZM2G448151_P01_Redon	PhenoArch.2012.WW.GRMZM5G873519_P02	0.07538044616486	undirected	c715.a1	c785.a1
PhenoArch.2012.WW.GRMZM2G448151_P01_Redon	PhenoArch.2012.WW.GRMZM5G886257_P01	0.0205768914851142	undirected	c715.a1	a8.a4
PhenoArch.2012.WW.GRMZM2G448151_P01_Redon	PhenoArch.2012.WW.GRMZM5G887054_P01	0.0682787446300077	undirected	c715.a1	c903.a2
PhenoArch.2012.WW.GRMZM2G448151_P01_Redon	PhenoArch.2012.WW.GRMZM5G890561_P01_Redon	0.0562379969936202	undirected	c715.a1	c755.a2
PhenoArch.2012.WW.GRMZM2G448151_P01_Redon	PhenoArch.2012.WW.GRMZM5G892645_P01_Redon	0.0313386605528403	undirected	c715.a1	c551.a1
PhenoArch.2012.WW.GRMZM2G448151_P01_Redon	PhenoArch.2012.WW.GRMZM5G896082_P01_Redon	0.0341789517159956	undirected	c715.a1	c433.a1
PhenoArch.2012.WW.GRMZM2G448389_P01	PhenoArch.2012.WW.GRMZM2G456835_P01	0.0343955084621544	undirected	a2.a1	c409.a2
PhenoArch.2012.WW.GRMZM2G448389_P01	PhenoArch.2012.WW.GRMZM2G460406_P01	0.0311638012535277	undirected	a2.a1	c274.a1
PhenoArch.2012.WW.GRMZM2G448389_P01	PhenoArch.2012.WW.GRMZM2G481261_P01	0.0901875833415802	undirected	a2.a1	d1098.a1
PhenoArch.2012.WW.GRMZM2G448389_P01	PhenoArch.2012.WW.GRMZM2G700683_P01	0.0312175315771458	undirected	a2.a1	c157.a1
PhenoArch.2012.WW.GRMZM2G448389_P01	PhenoArch.2012.WW.GRMZM5G815553_P01	0.121731963006215	undirected	a2.a1	b81.a2
PhenoArch.2012.WW.GRMZM2G448389_P01	PhenoArch.2012.WW.GRMZM5G826194_P02	0.0201009472759384	undirected	a2.a1	c293.a1
PhenoArch.2012.WW.GRMZM2G448389_P01	PhenoArch.2012.WW.GRMZM5G836250_P03	0.0671176334657477	undirected	a2.a1	b83.a1
PhenoArch.2012.WW.GRMZM2G448389_P01	PhenoArch.2012.WW.GRMZM5G855672_P02	0.0326106042538368	undirected	a2.a1	c143.a1
PhenoArch.2012.WW.GRMZM2G448389_P01	PhenoArch.2012.WW.GRMZM5G886257_P01	0.023876997683582	undirected	a2.a1	a8.a4
PhenoArch.2012.WW.GRMZM2G448389_P01	PhenoArch.2012.WW.GRMZM5G892645_P01_Redon	0.045509611759585	undirected	a2.a1	c551.a1
PhenoArch.2012.WW.GRMZM2G449496_P01	PhenoArch.2012.WW.GRMZM5G815606_P01_Redon	0.0353083265289553	undirected	b79.a1	c860.a1
PhenoArch.2012.WW.GRMZM2G453805_P01	PhenoArch.2012.WW.GRMZM2G471357_P01_Redon	0.0228511759181436	undirected	c774.a1	c268.a1
PhenoArch.2012.WW.GRMZM2G455085_P01	PhenoArch.2012.WW.GRMZM5G825759_P01	0.0302376101761549	undirected	c830.a1	c163.a1
PhenoArch.2012.WW.GRMZM2G455085_P01	PhenoArch.2012.WW.GRMZM5G854533_P01	0.0252607565964015	undirected	c830.a1	c336.a1
PhenoArch.2012.WW.GRMZM2G455085_P01	PhenoArch.2012.WW.GRMZM5G870219_P02	0.0272087314287167	undirected	c830.a1	c316.a1
PhenoArch.2012.WW.GRMZM2G456086_P01	PhenoArch.2012.WW.GRMZM2G475293_P01_Redon	0.049600957240605	undirected	c241.a1	d1105.a1
PhenoArch.2012.WW.GRMZM2G456086_P01	PhenoArch.2012.WW.GRMZM5G808939_P01	0.0253810239830361	undirected	c241.a1	c107.a1
PhenoArch.2012.WW.GRMZM2G456086_P01	PhenoArch.2012.WW.GRMZM5G825759_P01	0.183180795731245	undirected	c241.a1	c163.a1
PhenoArch.2012.WW.GRMZM2G456086_P01	PhenoArch.2012.WW.GRMZM5G826194_P02	0.0214588387319079	undirected	c241.a1	c293.a1
PhenoArch.2012.WW.GRMZM2G456086_P01	PhenoArch.2012.WW.GRMZM5G826801_P01_Redon	0.0245288474357905	undirected	c241.a1	c121.a2
PhenoArch.2012.WW.GRMZM2G456086_P01	PhenoArch.2012.WW.GRMZM5G837108_P02	0.0379197924704747	undirected	c241.a1	c226.a1
PhenoArch.2012.WW.GRMZM2G456086_P01	PhenoArch.2012.WW.GRMZM5G843368_P01	0.0217666898214625	undirected	c241.a1	c572.a1
PhenoArch.2012.WW.GRMZM2G456086_P01	PhenoArch.2012.WW.GRMZM5G854533_P01	0.139049285084646	undirected	c241.a1	c336.a1
PhenoArch.2012.WW.GRMZM2G456086_P01	PhenoArch.2012.WW.GRMZM5G866223_P01	0.106368611058237	undirected	c241.a1	c211.a1
PhenoArch.2012.WW.GRMZM2G456086_P01	PhenoArch.2012.WW.GRMZM5G870219_P02	0.163619955835349	undirected	c241.a1	c316.a1
PhenoArch.2012.WW.GRMZM2G456086_P01	PhenoArch.2012.WW.GRMZM5G888696_P02	0.043729929774597	undirected	c241.a1	c189.a1
PhenoArch.2012.WW.GRMZM2G456835_P01	PhenoArch.2012.WW.GRMZM2G480850_P01	0.0252190333803897	undirected	c409.a2	c132.a1
PhenoArch.2012.WW.GRMZM2G456835_P01	PhenoArch.2012.WW.GRMZM5G815606_P01_Redon	0.0229947952566819	undirected	c409.a2	c860.a1
PhenoArch.2012.WW.GRMZM2G456835_P01	PhenoArch.2012.WW.GRMZM5G892645_P01_Redon	0.0337614731815592	undirected	c409.a2	c551.a1
PhenoArch.2012.WW.GRMZM2G458824_P01_Redon	PhenoArch.2012.WW.GRMZM2G703753_P01	0.0246240400226824	undirected	c451.a1	b39.a2
PhenoArch.2012.WW.GRMZM2G458824_P01_Redon	PhenoArch.2012.WW.GRMZM5G828630_P01	0.0250979407008118	undirected	c451.a1	b39.a3
PhenoArch.2012.WW.GRMZM2G459373_P01	PhenoArch.2012.WW.GRMZM5G853513_P01	0.0264551253889964	undirected	c423.a2	c245.a3
PhenoArch.2012.WW.GRMZM2G459391_P02	PhenoArch.2012.WW.GRMZM5G815606_P01_Redon	0.023943105129851	undirected	d1486.a1	c860.a1
PhenoArch.2012.WW.GRMZM2G460406_P01	PhenoArch.2012.WW.GRMZM5G815606_P01_Redon	0.0305016315686664	undirected	c274.a1	c860.a1
PhenoArch.2012.WW.GRMZM2G461716_P01	PhenoArch.2012.WW.GRMZM5G851266_P01	0.0306491092872328	undirected	c693.a1	b94.a2
PhenoArch.2012.WW.GRMZM2G463640_P01_Redon	PhenoArch.2012.WW.GRMZM5G873519_P02	0.022456764878152	undirected	c857.a1	c785.a1
PhenoArch.2012.WW.GRMZM2G463891_P01	PhenoArch.2012.WW.GRMZM5G815606_P01_Redon	0.135903877875787	undirected	d1123.a1	c860.a1
PhenoArch.2012.WW.GRMZM2G463891_P01	PhenoArch.2012.WW.GRMZM5G845244_P01_Redon	0.0334294309899922	undirected	d1123.a1	c275.a1
PhenoArch.2012.WW.GRMZM2G463891_P01	PhenoArch.2012.WW.GRMZM5G852911_P01	0.0449872127672482	undirected	d1123.a1	c269.a2
PhenoArch.2012.WW.GRMZM2G463891_P01	PhenoArch.2012.WW.GRMZM5G853305_P01	0.0539720351698623	undirected	d1123.a1	c434.a1
PhenoArch.2012.WW.GRMZM2G463891_P01	PhenoArch.2012.WW.GRMZM5G887054_P01	0.0383764301406378	undirected	d1123.a1	c903.a2
PhenoArch.2012.WW.GRMZM2G473463_P01	PhenoArch.2012.WW.GRMZM5G815606_P01_Redon	0.0728606985552839	undirected	c469.a1	c860.a1
PhenoArch.2012.WW.GRMZM2G473463_P01	PhenoArch.2012.WW.GRMZM5G815894_P01	0.0273330927643769	undirected	c469.a1	c379.a1
PhenoArch.2012.WW.GRMZM2G473463_P01	PhenoArch.2012.WW.GRMZM5G845244_P01_Redon	0.0249679582538169	undirected	c469.a1	c275.a1
PhenoArch.2012.WW.GRMZM2G473463_P01	PhenoArch.2012.WW.GRMZM5G852911_P01	0.0213419645607818	undirected	c469.a1	c269.a2
PhenoArch.2012.WW.GRMZM2G473463_P01	PhenoArch.2012.WW.GRMZM5G853305_P01	0.0275650454587832	undirected	c469.a1	c434.a1
PhenoArch.2012.WW.GRMZM2G473463_P01	PhenoArch.2012.WW.GRMZM5G892645_P01_Redon	0.0226231703657785	undirected	c469.a1	c551.a1
PhenoArch.2012.WW.GRMZM2G475293_P01_Redon	PhenoArch.2012.WW.GRMZM5G808939_P01	0.0272800480145978	undirected	d1105.a1	c107.a1
PhenoArch.2012.WW.GRMZM2G475293_P01_Redon	PhenoArch.2012.WW.GRMZM5G825759_P01	0.133820332722903	undirected	d1105.a1	c163.a1
PhenoArch.2012.WW.GRMZM2G475293_P01_Redon	PhenoArch.2012.WW.GRMZM5G826194_P02	0.0268018311383865	undirected	d1105.a1	c293.a1
PhenoArch.2012.WW.GRMZM2G475293_P01_Redon	PhenoArch.2012.WW.GRMZM5G826801_P01_Redon	0.0221446723699643	undirected	d1105.a1	c121.a2
PhenoArch.2012.WW.GRMZM2G475293_P01_Redon	PhenoArch.2012.WW.GRMZM5G837108_P02	0.0431938647570569	undirected	d1105.a1	c226.a1
PhenoArch.2012.WW.GRMZM2G475293_P01_Redon	PhenoArch.2012.WW.GRMZM5G843368_P01	0.0255775354385946	undirected	d1105.a1	c572.a1
PhenoArch.2012.WW.GRMZM2G475293_P01_Redon	PhenoArch.2012.WW.GRMZM5G854533_P01	0.127276724948226	undirected	d1105.a1	c336.a1
PhenoArch.2012.WW.GRMZM2G475293_P01_Redon	PhenoArch.2012.WW.GRMZM5G866223_P01	0.0676090034217727	undirected	d1105.a1	c211.a1
PhenoArch.2012.WW.GRMZM2G475293_P01_Redon	PhenoArch.2012.WW.GRMZM5G870219_P02	0.124325648012705	undirected	d1105.a1	c316.a1
PhenoArch.2012.WW.GRMZM2G475293_P01_Redon	PhenoArch.2012.WW.GRMZM5G888696_P02	0.0343725215329978	undirected	d1105.a1	c189.a1
PhenoArch.2012.WW.GRMZM2G476933_P01	PhenoArch.2012.WW.GRMZM5G815606_P01_Redon	0.070301326425175	undirected	c234.a1	c860.a1
PhenoArch.2012.WW.GRMZM2G476933_P01	PhenoArch.2012.WW.GRMZM5G852911_P01	0.0207780640350172	undirected	c234.a1	c269.a2
PhenoArch.2012.WW.GRMZM2G476933_P01	PhenoArch.2012.WW.GRMZM5G853305_P01	0.0267126016649285	undirected	c234.a1	c434.a1
PhenoArch.2012.WW.GRMZM2G476933_P01	PhenoArch.2012.WW.GRMZM5G887054_P01	0.0205956613677991	undirected	c234.a1	c903.a2
PhenoArch.2012.WW.GRMZM2G476933_P01	PhenoArch.2012.WW.GRMZM5G892645_P01_Redon	0.0226088866256977	undirected	c234.a1	c551.a1
PhenoArch.2012.WW.GRMZM2G477236_P01	PhenoArch.2012.WW.GRMZM2G480850_P01	0.0206457176170082	undirected	c767.a1	c132.a1
PhenoArch.2012.WW.GRMZM2G477236_P01	PhenoArch.2012.WW.GRMZM2G703753_P01	0.0229886158440153	undirected	c767.a1	b39.a2
PhenoArch.2012.WW.GRMZM2G477236_P01	PhenoArch.2012.WW.GRMZM5G806488_P01_Redon	0.0218438791531526	undirected	c767.a1	c890.a1
PhenoArch.2012.WW.GRMZM2G477236_P01	PhenoArch.2012.WW.GRMZM5G815606_P01_Redon	0.0991291034338677	undirected	c767.a1	c860.a1
PhenoArch.2012.WW.GRMZM2G477236_P01	PhenoArch.2012.WW.GRMZM5G828630_P01	0.0259214680322732	undirected	c767.a1	b39.a3
PhenoArch.2012.WW.GRMZM2G477236_P01	PhenoArch.2012.WW.GRMZM5G843748_P02	0.0265953721184647	undirected	c767.a1	c645.a1
PhenoArch.2012.WW.GRMZM2G477236_P01	PhenoArch.2012.WW.GRMZM5G845244_P01_Redon	0.0378309998330928	undirected	c767.a1	c275.a1
PhenoArch.2012.WW.GRMZM2G477236_P01	PhenoArch.2012.WW.GRMZM5G852185_P02_Redon	0.0221553313909256	undirected	c767.a1	c503.a2
PhenoArch.2012.WW.GRMZM2G477236_P01	PhenoArch.2012.WW.GRMZM5G852911_P01	0.0296727262427092	undirected	c767.a1	c269.a2
PhenoArch.2012.WW.GRMZM2G477236_P01	PhenoArch.2012.WW.GRMZM5G853305_P01	0.0412655557174641	undirected	c767.a1	c434.a1
PhenoArch.2012.WW.GRMZM2G477236_P01	PhenoArch.2012.WW.GRMZM5G858094_P01_Redon	0.0395022664872139	undirected	c767.a1	c265.a1
PhenoArch.2012.WW.GRMZM2G477236_P01	PhenoArch.2012.WW.GRMZM5G870342_P01	0.0204053368570654	undirected	c767.a1	c842.a1
PhenoArch.2012.WW.GRMZM2G477236_P01	PhenoArch.2012.WW.GRMZM5G873519_P02	0.0234587589133688	undirected	c767.a1	c785.a1
PhenoArch.2012.WW.GRMZM2G477236_P01	PhenoArch.2012.WW.GRMZM5G887054_P01	0.0294054398927802	undirected	c767.a1	c903.a2
PhenoArch.2012.WW.GRMZM2G478934_P01	PhenoArch.2012.WW.GRMZM2G550611_P01	0.107995983678337	undirected	a2.a3	a2.a8
PhenoArch.2012.WW.GRMZM2G478934_P01	PhenoArch.2012.WW.GRMZM5G852968_P02	0.020271297636157	undirected	a2.a3	b23.a3
PhenoArch.2012.WW.GRMZM2G480850_P01	PhenoArch.2012.WW.GRMZM5G815606_P01_Redon	0.119039148073089	undirected	c132.a1	c860.a1
PhenoArch.2012.WW.GRMZM2G480850_P01	PhenoArch.2012.WW.GRMZM5G815894_P01	0.0395626524275609	undirected	c132.a1	c379.a1
PhenoArch.2012.WW.GRMZM2G480850_P01	PhenoArch.2012.WW.GRMZM5G845244_P01_Redon	0.0371848421885787	undirected	c132.a1	c275.a1
PhenoArch.2012.WW.GRMZM2G480850_P01	PhenoArch.2012.WW.GRMZM5G852911_P01	0.0313095724718169	undirected	c132.a1	c269.a2
PhenoArch.2012.WW.GRMZM2G480850_P01	PhenoArch.2012.WW.GRMZM5G853305_P01	0.0435917906846265	undirected	c132.a1	c434.a1
PhenoArch.2012.WW.GRMZM2G480850_P01	PhenoArch.2012.WW.GRMZM5G873519_P02	0.0205575767505618	undirected	c132.a1	c785.a1
PhenoArch.2012.WW.GRMZM2G480850_P01	PhenoArch.2012.WW.GRMZM5G887054_P01	0.0345272310974529	undirected	c132.a1	c903.a2
PhenoArch.2012.WW.GRMZM2G480850_P01	PhenoArch.2012.WW.GRMZM5G892645_P01_Redon	0.0311103909592114	undirected	c132.a1	c551.a1
PhenoArch.2012.WW.GRMZM2G481261_P01	PhenoArch.2012.WW.GRMZM5G815606_P01_Redon	0.0367630007001371	undirected	d1098.a1	c860.a1
PhenoArch.2012.WW.GRMZM2G481261_P01	PhenoArch.2012.WW.GRMZM5G815894_P01	0.0298210262068029	undirected	d1098.a1	c379.a1
PhenoArch.2012.WW.GRMZM2G481261_P01	PhenoArch.2012.WW.GRMZM5G892645_P01_Redon	0.0453887147942061	undirected	d1098.a1	c551.a1
PhenoArch.2012.WW.GRMZM2G488458_P01	PhenoArch.2012.WW.GRMZM5G815606_P01_Redon	0.0355644348475193	undirected	c487.a1	c860.a1
PhenoArch.2012.WW.GRMZM2G540403_P01	PhenoArch.2012.WW.GRMZM5G804776_P01	0.0858791681688222	undirected	c215.a1	c287.a1
PhenoArch.2012.WW.GRMZM2G540403_P01	PhenoArch.2012.WW.GRMZM5G845244_P01_Redon	0.0405016619537561	undirected	c215.a1	c275.a1
PhenoArch.2012.WW.GRMZM2G540403_P01	PhenoArch.2012.WW.GRMZM5G862107_P01	0.0568909144496372	undirected	c215.a1	c201.a1
PhenoArch.2012.WW.GRMZM2G540538_P01	PhenoArch.2012.WW.GRMZM5G825759_P01	0.02439438473889	undirected	c334.a1	c163.a1
PhenoArch.2012.WW.GRMZM2G540538_P01	PhenoArch.2012.WW.GRMZM5G854533_P01	0.0296553730374822	undirected	c334.a1	c336.a1
PhenoArch.2012.WW.GRMZM2G540538_P01	PhenoArch.2012.WW.GRMZM5G870219_P02	0.0251434645078488	undirected	c334.a1	c316.a1
PhenoArch.2012.WW.GRMZM2G579486_P01	PhenoArch.2012.WW.GRMZM5G806488_P01_Redon	0.0214706625504201	undirected	d1767.a1	c890.a1
PhenoArch.2012.WW.GRMZM2G579486_P01	PhenoArch.2012.WW.GRMZM5G815606_P01_Redon	0.11612559459845	undirected	d1767.a1	c860.a1
PhenoArch.2012.WW.GRMZM2G579486_P01	PhenoArch.2012.WW.GRMZM5G815894_P01	0.061472687891376	undirected	d1767.a1	c379.a1
PhenoArch.2012.WW.GRMZM2G579486_P01	PhenoArch.2012.WW.GRMZM5G845244_P01_Redon	0.0324522188359789	undirected	d1767.a1	c275.a1
PhenoArch.2012.WW.GRMZM2G579486_P01	PhenoArch.2012.WW.GRMZM5G852911_P01	0.031432206853398	undirected	d1767.a1	c269.a2
PhenoArch.2012.WW.GRMZM2G579486_P01	PhenoArch.2012.WW.GRMZM5G853305_P01	0.0467423666462803	undirected	d1767.a1	c434.a1
PhenoArch.2012.WW.GRMZM2G579486_P01	PhenoArch.2012.WW.GRMZM5G887054_P01	0.0534021521575548	undirected	d1767.a1	c903.a2
PhenoArch.2012.WW.GRMZM2G579486_P01	PhenoArch.2012.WW.GRMZM5G892645_P01_Redon	0.0223558039568882	undirected	d1767.a1	c551.a1
PhenoArch.2012.WW.GRMZM2G700208_P01	PhenoArch.2012.WW.GRMZM5G815098_P01_Redon	0.028950790388047	undirected	d1760.a1	d1512.a1
PhenoArch.2012.WW.GRMZM2G703753_P01	PhenoArch.2012.WW.GRMZM5G815606_P01_Redon	0.0691105010477423	undirected	b39.a2	c860.a1
PhenoArch.2012.WW.GRMZM2G703753_P01	PhenoArch.2012.WW.GRMZM5G828630_P01	0.329103099814001	undirected	b39.a2	b39.a3
PhenoArch.2012.WW.GRMZM2G703753_P01	PhenoArch.2012.WW.GRMZM5G852911_P01	0.0228354494894293	undirected	b39.a2	c269.a2
PhenoArch.2012.WW.GRMZM2G703753_P01	PhenoArch.2012.WW.GRMZM5G853305_P01	0.0252378918788271	undirected	b39.a2	c434.a1
PhenoArch.2012.WW.GRMZM2G703753_P01	PhenoArch.2012.WW.GRMZM5G873519_P02	0.0215246866608951	undirected	b39.a2	c785.a1
PhenoArch.2012.WW.GRMZM2G703753_P01	PhenoArch.2012.WW.GRMZM5G887054_P01	0.0229522487452316	undirected	b39.a2	c903.a2
PhenoArch.2012.WW.GRMZM2G704005_P01	PhenoArch.2012.WW.GRMZM5G825759_P01	0.0301182819884726	undirected	d1066.a1	c163.a1
PhenoArch.2012.WW.GRMZM2G704005_P01	PhenoArch.2012.WW.GRMZM5G854533_P01	0.0254140076990986	undirected	d1066.a1	c336.a1
PhenoArch.2012.WW.GRMZM2G704005_P01	PhenoArch.2012.WW.GRMZM5G870219_P02	0.0260291879287385	undirected	d1066.a1	c316.a1
PhenoArch.2012.WW.GRMZM5G803441_P01_Redon	PhenoArch.2012.WW.GRMZM5G825759_P01	0.0314536336284988	undirected	c756.a1	c163.a1
PhenoArch.2012.WW.GRMZM5G803441_P01_Redon	PhenoArch.2012.WW.GRMZM5G854533_P01	0.0296993922103015	undirected	c756.a1	c336.a1
PhenoArch.2012.WW.GRMZM5G803441_P01_Redon	PhenoArch.2012.WW.GRMZM5G870219_P02	0.027742218869243	undirected	c756.a1	c316.a1
PhenoArch.2012.WW.GRMZM5G804776_P01	PhenoArch.2012.WW.GRMZM5G845244_P01_Redon	0.041955145698257	undirected	c287.a1	c275.a1
PhenoArch.2012.WW.GRMZM5G804776_P01	PhenoArch.2012.WW.GRMZM5G862107_P01	0.0526071316590793	undirected	c287.a1	c201.a1
PhenoArch.2012.WW.GRMZM5G806488_P01_Redon	PhenoArch.2012.WW.GRMZM5G815606_P01_Redon	0.258395310492227	undirected	c890.a1	c860.a1
PhenoArch.2012.WW.GRMZM5G806488_P01_Redon	PhenoArch.2012.WW.GRMZM5G815894_P01	0.0322933755139473	undirected	c890.a1	c379.a1
PhenoArch.2012.WW.GRMZM5G806488_P01_Redon	PhenoArch.2012.WW.GRMZM5G828630_P01	0.0204966795258332	undirected	c890.a1	b39.a3
PhenoArch.2012.WW.GRMZM5G806488_P01_Redon	PhenoArch.2012.WW.GRMZM5G845244_P01_Redon	0.065100819077334	undirected	c890.a1	c275.a1
PhenoArch.2012.WW.GRMZM5G806488_P01_Redon	PhenoArch.2012.WW.GRMZM5G852185_P02_Redon	0.0339410561709812	undirected	c890.a1	c503.a2
PhenoArch.2012.WW.GRMZM5G806488_P01_Redon	PhenoArch.2012.WW.GRMZM5G852911_P01	0.0804493921096028	undirected	c890.a1	c269.a2
PhenoArch.2012.WW.GRMZM5G806488_P01_Redon	PhenoArch.2012.WW.GRMZM5G853305_P01	0.0943364374636732	undirected	c890.a1	c434.a1
PhenoArch.2012.WW.GRMZM5G806488_P01_Redon	PhenoArch.2012.WW.GRMZM5G873519_P02	0.0306345332432298	undirected	c890.a1	c785.a1
PhenoArch.2012.WW.GRMZM5G806488_P01_Redon	PhenoArch.2012.WW.GRMZM5G887054_P01	0.0655205656368074	undirected	c890.a1	c903.a2
PhenoArch.2012.WW.GRMZM5G806488_P01_Redon	PhenoArch.2012.WW.GRMZM5G890561_P01_Redon	0.0336215168069981	undirected	c890.a1	c755.a2
PhenoArch.2012.WW.GRMZM5G806622_P01	PhenoArch.2012.WW.GRMZM5G896082_P01_Redon	0.0374347940605747	undirected	d1278.a1	c433.a1
PhenoArch.2012.WW.GRMZM5G808939_P01	PhenoArch.2012.WW.GRMZM5G825759_P01	0.0752588944763484	undirected	c107.a1	c163.a1
PhenoArch.2012.WW.GRMZM5G808939_P01	PhenoArch.2012.WW.GRMZM5G831399_P01	0.0529636187574816	undirected	c107.a1	c530.a1
PhenoArch.2012.WW.GRMZM5G808939_P01	PhenoArch.2012.WW.GRMZM5G854533_P01	0.0591299191817157	undirected	c107.a1	c336.a1
PhenoArch.2012.WW.GRMZM5G808939_P01	PhenoArch.2012.WW.GRMZM5G856777_P01	0.100915947286038	undirected	c107.a1	c242.a1
PhenoArch.2012.WW.GRMZM5G808939_P01	PhenoArch.2012.WW.GRMZM5G859979_P01	0.0749752044349542	undirected	c107.a1	c288.a1
PhenoArch.2012.WW.GRMZM5G808939_P01	PhenoArch.2012.WW.GRMZM5G866223_P01	0.0417992679912477	undirected	c107.a1	c211.a1
PhenoArch.2012.WW.GRMZM5G808939_P01	PhenoArch.2012.WW.GRMZM5G870219_P02	0.0664470415220965	undirected	c107.a1	c316.a1
PhenoArch.2012.WW.GRMZM5G808939_P01	PhenoArch.2012.WW.GRMZM5G885392_P01	0.0254175957425302	undirected	c107.a1	c435.a1
PhenoArch.2012.WW.GRMZM5G808939_P01	PhenoArch.2012.WW.GRMZM5G888696_P02	0.0315696065592133	undirected	c107.a1	c189.a1
PhenoArch.2012.WW.GRMZM5G810061_P01	PhenoArch.2012.WW.GRMZM5G813217_P03	0.026698675364696	undirected	b70.a1	c115.a2
PhenoArch.2012.WW.GRMZM5G810061_P01	PhenoArch.2012.WW.GRMZM5G828229_P02	0.0203111423354325	undirected	b70.a1	c165.a1
PhenoArch.2012.WW.GRMZM5G810061_P01	PhenoArch.2012.WW.GRMZM5G850015_P01	0.0207417392621976	undirected	b70.a1	c219.a2
PhenoArch.2012.WW.GRMZM5G810061_P01	PhenoArch.2012.WW.GRMZM5G863454_P01	0.0395568929117993	undirected	b70.a1	c707.a1
PhenoArch.2012.WW.GRMZM5G813217_P03	PhenoArch.2012.WW.GRMZM5G863454_P01	0.0200308695371777	undirected	c115.a2	c707.a1
PhenoArch.2012.WW.GRMZM5G815214_P01_Redon	PhenoArch.2012.WW.GRMZM5G815606_P01_Redon	0.0909700349875997	undirected	d1210.a1	c860.a1
PhenoArch.2012.WW.GRMZM5G815214_P01_Redon	PhenoArch.2012.WW.GRMZM5G845244_P01_Redon	0.035051547727694	undirected	d1210.a1	c275.a1
PhenoArch.2012.WW.GRMZM5G815214_P01_Redon	PhenoArch.2012.WW.GRMZM5G852911_P01	0.0241573254901185	undirected	d1210.a1	c269.a2
PhenoArch.2012.WW.GRMZM5G815214_P01_Redon	PhenoArch.2012.WW.GRMZM5G853305_P01	0.0423521787299363	undirected	d1210.a1	c434.a1
PhenoArch.2012.WW.GRMZM5G815214_P01_Redon	PhenoArch.2012.WW.GRMZM5G887054_P01	0.0250213650484428	undirected	d1210.a1	c903.a2
PhenoArch.2012.WW.GRMZM5G815606_P01_Redon	PhenoArch.2012.WW.GRMZM5G815894_P01	0.15088689227851	undirected	c860.a1	c379.a1
PhenoArch.2012.WW.GRMZM5G815606_P01_Redon	PhenoArch.2012.WW.GRMZM5G828630_P01	0.105840172786762	undirected	c860.a1	b39.a3
PhenoArch.2012.WW.GRMZM5G815606_P01_Redon	PhenoArch.2012.WW.GRMZM5G829778_P01	0.0382675671238747	undirected	c860.a1	c104.a2
PhenoArch.2012.WW.GRMZM5G815606_P01_Redon	PhenoArch.2012.WW.GRMZM5G832108_P01	0.0391840765474056	undirected	c860.a1	c729.a2
PhenoArch.2012.WW.GRMZM5G815606_P01_Redon	PhenoArch.2012.WW.GRMZM5G836910_P01	0.0718209353356456	undirected	c860.a1	b37.a1
PhenoArch.2012.WW.GRMZM5G815606_P01_Redon	PhenoArch.2012.WW.GRMZM5G837108_P02	0.0236200655951246	undirected	c860.a1	c226.a1
PhenoArch.2012.WW.GRMZM5G815606_P01_Redon	PhenoArch.2012.WW.GRMZM5G845244_P01_Redon	0.252888218851963	undirected	c860.a1	c275.a1
PhenoArch.2012.WW.GRMZM5G815606_P01_Redon	PhenoArch.2012.WW.GRMZM5G845611_P01	0.0200714375729484	undirected	c860.a1	a6.a1
PhenoArch.2012.WW.GRMZM5G815606_P01_Redon	PhenoArch.2012.WW.GRMZM5G851266_P01	0.0219260517419432	undirected	c860.a1	b94.a2
PhenoArch.2012.WW.GRMZM5G815606_P01_Redon	PhenoArch.2012.WW.GRMZM5G852185_P02_Redon	0.248850803718929	undirected	c860.a1	c503.a2
PhenoArch.2012.WW.GRMZM5G815606_P01_Redon	PhenoArch.2012.WW.GRMZM5G852911_P01	0.319558338635087	undirected	c860.a1	c269.a2
PhenoArch.2012.WW.GRMZM5G815606_P01_Redon	PhenoArch.2012.WW.GRMZM5G853305_P01	0.326099972010258	undirected	c860.a1	c434.a1
PhenoArch.2012.WW.GRMZM5G815606_P01_Redon	PhenoArch.2012.WW.GRMZM5G855672_P02	0.0334015539314351	undirected	c860.a1	c143.a1
PhenoArch.2012.WW.GRMZM5G815606_P01_Redon	PhenoArch.2012.WW.GRMZM5G856084_P01	0.0300422426812528	undirected	c860.a1	c777.a1
PhenoArch.2012.WW.GRMZM5G815606_P01_Redon	PhenoArch.2012.WW.GRMZM5G858094_P01_Redon	0.0705317405225375	undirected	c860.a1	c265.a1
PhenoArch.2012.WW.GRMZM5G815606_P01_Redon	PhenoArch.2012.WW.GRMZM5G862107_P01	0.0215946347572528	undirected	c860.a1	c201.a1
PhenoArch.2012.WW.GRMZM5G815606_P01_Redon	PhenoArch.2012.WW.GRMZM5G863656_P01	0.0455778500150104	undirected	c860.a1	c182.a3
PhenoArch.2012.WW.GRMZM5G815606_P01_Redon	PhenoArch.2012.WW.GRMZM5G872068_P01	0.0327118153979742	undirected	c860.a1	b35.a2
PhenoArch.2012.WW.GRMZM5G815606_P01_Redon	PhenoArch.2012.WW.GRMZM5G873519_P02	0.126783544179403	undirected	c860.a1	c785.a1
PhenoArch.2012.WW.GRMZM5G815606_P01_Redon	PhenoArch.2012.WW.GRMZM5G875238_P01	0.0286620377797827	undirected	c860.a1	b76.a1
PhenoArch.2012.WW.GRMZM5G815606_P01_Redon	PhenoArch.2012.WW.GRMZM5G886257_P01	0.0257959937533883	undirected	c860.a1	a8.a4
PhenoArch.2012.WW.GRMZM5G815606_P01_Redon	PhenoArch.2012.WW.GRMZM5G887054_P01	0.277591972062588	undirected	c860.a1	c903.a2
PhenoArch.2012.WW.GRMZM5G815606_P01_Redon	PhenoArch.2012.WW.GRMZM5G887303_P01	0.0208295371328961	undirected	c860.a1	c603.a2
PhenoArch.2012.WW.GRMZM5G815606_P01_Redon	PhenoArch.2012.WW.GRMZM5G890561_P01_Redon	0.227020095060115	undirected	c860.a1	c755.a2
PhenoArch.2012.WW.GRMZM5G815606_P01_Redon	PhenoArch.2012.WW.GRMZM5G892645_P01_Redon	0.0759688797322362	undirected	c860.a1	c551.a1
PhenoArch.2012.WW.GRMZM5G815606_P01_Redon	PhenoArch.2012.WW.GRMZM5G895313_P01	0.0304028229721668	undirected	c860.a1	c886.a1
PhenoArch.2012.WW.GRMZM5G815606_P01_Redon	PhenoArch.2012.WW.GRMZM5G896082_P01_Redon	0.0455315307636942	undirected	c860.a1	c433.a1
PhenoArch.2012.WW.GRMZM5G815894_P01	PhenoArch.2012.WW.GRMZM5G829778_P01	0.0240624092332258	undirected	c379.a1	c104.a2
PhenoArch.2012.WW.GRMZM5G815894_P01	PhenoArch.2012.WW.GRMZM5G845244_P01_Redon	0.052957814306416	undirected	c379.a1	c275.a1
PhenoArch.2012.WW.GRMZM5G815894_P01	PhenoArch.2012.WW.GRMZM5G852185_P02_Redon	0.0270710462800694	undirected	c379.a1	c503.a2
PhenoArch.2012.WW.GRMZM5G815894_P01	PhenoArch.2012.WW.GRMZM5G852911_P01	0.0389276810008244	undirected	c379.a1	c269.a2
PhenoArch.2012.WW.GRMZM5G815894_P01	PhenoArch.2012.WW.GRMZM5G853305_P01	0.0610293249392291	undirected	c379.a1	c434.a1
PhenoArch.2012.WW.GRMZM5G815894_P01	PhenoArch.2012.WW.GRMZM5G886257_P01	0.0239804175949926	undirected	c379.a1	a8.a4
PhenoArch.2012.WW.GRMZM5G815894_P01	PhenoArch.2012.WW.GRMZM5G887054_P01	0.0420503904211788	undirected	c379.a1	c903.a2
PhenoArch.2012.WW.GRMZM5G815894_P01	PhenoArch.2012.WW.GRMZM5G890561_P01_Redon	0.0241737847924182	undirected	c379.a1	c755.a2
PhenoArch.2012.WW.GRMZM5G815894_P01	PhenoArch.2012.WW.GRMZM5G892645_P01_Redon	0.0427443723585854	undirected	c379.a1	c551.a1
PhenoArch.2012.WW.GRMZM5G817037_P01	PhenoArch.2012.WW.GRMZM5G817037_P02	0.566506225577554	undirected	c684.a2	c684.a1
PhenoArch.2012.WW.GRMZM5G821637_P04	PhenoArch.2012.WW.GRMZM5G821637_P05	0.505553523863941	undirected	c198.a2	c198.a1
PhenoArch.2012.WW.GRMZM5G825759_P01	PhenoArch.2012.WW.GRMZM5G826194_P02	0.0841902574717329	undirected	c163.a1	c293.a1
PhenoArch.2012.WW.GRMZM5G825759_P01	PhenoArch.2012.WW.GRMZM5G826801_P01_Redon	0.0764343619979232	undirected	c163.a1	c121.a2
PhenoArch.2012.WW.GRMZM5G825759_P01	PhenoArch.2012.WW.GRMZM5G831399_P01	0.0344998855086939	undirected	c163.a1	c530.a1
PhenoArch.2012.WW.GRMZM5G825759_P01	PhenoArch.2012.WW.GRMZM5G837108_P02	0.0982343661831605	undirected	c163.a1	c226.a1
PhenoArch.2012.WW.GRMZM5G825759_P01	PhenoArch.2012.WW.GRMZM5G843368_P01	0.0887699488158256	undirected	c163.a1	c572.a1
PhenoArch.2012.WW.GRMZM5G825759_P01	PhenoArch.2012.WW.GRMZM5G852016_P01	0.0336847645744663	undirected	c163.a1	c568.a1
PhenoArch.2012.WW.GRMZM5G825759_P01	PhenoArch.2012.WW.GRMZM5G854533_P01	0.190871641501957	undirected	c163.a1	c336.a1
PhenoArch.2012.WW.GRMZM5G825759_P01	PhenoArch.2012.WW.GRMZM5G866223_P01	0.204758540210024	undirected	c163.a1	c211.a1
PhenoArch.2012.WW.GRMZM5G825759_P01	PhenoArch.2012.WW.GRMZM5G870219_P02	0.219724990430133	undirected	c163.a1	c316.a1
PhenoArch.2012.WW.GRMZM5G825759_P01	PhenoArch.2012.WW.GRMZM5G888696_P02	0.130117585733325	undirected	c163.a1	c189.a1
PhenoArch.2012.WW.GRMZM5G826194_P02	PhenoArch.2012.WW.GRMZM5G837108_P02	0.0397036476229754	undirected	c293.a1	c226.a1
PhenoArch.2012.WW.GRMZM5G826194_P02	PhenoArch.2012.WW.GRMZM5G843368_P01	0.0207252031930401	undirected	c293.a1	c572.a1
PhenoArch.2012.WW.GRMZM5G826194_P02	PhenoArch.2012.WW.GRMZM5G854533_P01	0.102364536656128	undirected	c293.a1	c336.a1
PhenoArch.2012.WW.GRMZM5G826194_P02	PhenoArch.2012.WW.GRMZM5G866223_P01	0.0386581891898268	undirected	c293.a1	c211.a1
PhenoArch.2012.WW.GRMZM5G826194_P02	PhenoArch.2012.WW.GRMZM5G870219_P02	0.0830572815719049	undirected	c293.a1	c316.a1
PhenoArch.2012.WW.GRMZM5G826801_P01_Redon	PhenoArch.2012.WW.GRMZM5G854533_P01	0.0573705174146531	undirected	c121.a2	c336.a1
PhenoArch.2012.WW.GRMZM5G826801_P01_Redon	PhenoArch.2012.WW.GRMZM5G866223_P01	0.0380425101550997	undirected	c121.a2	c211.a1
PhenoArch.2012.WW.GRMZM5G826801_P01_Redon	PhenoArch.2012.WW.GRMZM5G870219_P02	0.0655868880373959	undirected	c121.a2	c316.a1
PhenoArch.2012.WW.GRMZM5G826801_P01_Redon	PhenoArch.2012.WW.GRMZM5G888696_P02	0.0209785379312799	undirected	c121.a2	c189.a1
PhenoArch.2012.WW.GRMZM5G828630_P01	PhenoArch.2012.WW.GRMZM5G845244_P01_Redon	0.0266085221374426	undirected	b39.a3	c275.a1
PhenoArch.2012.WW.GRMZM5G828630_P01	PhenoArch.2012.WW.GRMZM5G852911_P01	0.0325442552900623	undirected	b39.a3	c269.a2
PhenoArch.2012.WW.GRMZM5G828630_P01	PhenoArch.2012.WW.GRMZM5G853305_P01	0.0392870013129625	undirected	b39.a3	c434.a1
PhenoArch.2012.WW.GRMZM5G828630_P01	PhenoArch.2012.WW.GRMZM5G858094_P01_Redon	0.0224552874981998	undirected	b39.a3	c265.a1
PhenoArch.2012.WW.GRMZM5G828630_P01	PhenoArch.2012.WW.GRMZM5G873519_P02	0.0234516785525905	undirected	b39.a3	c785.a1
PhenoArch.2012.WW.GRMZM5G828630_P01	PhenoArch.2012.WW.GRMZM5G887054_P01	0.0323205500446603	undirected	b39.a3	c903.a2
PhenoArch.2012.WW.GRMZM5G831399_P01	PhenoArch.2012.WW.GRMZM5G854533_P01	0.0344075941589736	undirected	c530.a1	c336.a1
PhenoArch.2012.WW.GRMZM5G831399_P01	PhenoArch.2012.WW.GRMZM5G870219_P02	0.0343471475263783	undirected	c530.a1	c316.a1
PhenoArch.2012.WW.GRMZM5G836250_P03	PhenoArch.2012.WW.GRMZM5G892645_P01_Redon	0.0290927806340569	undirected	b83.a1	c551.a1
PhenoArch.2012.WW.GRMZM5G836910_P01	PhenoArch.2012.WW.GRMZM5G852911_P01	0.0218635160361058	undirected	b37.a1	c269.a2
PhenoArch.2012.WW.GRMZM5G836910_P01	PhenoArch.2012.WW.GRMZM5G853305_P01	0.0248562468924164	undirected	b37.a1	c434.a1
PhenoArch.2012.WW.GRMZM5G836910_P01	PhenoArch.2012.WW.GRMZM5G887054_P01	0.0202607440087919	undirected	b37.a1	c903.a2
PhenoArch.2012.WW.GRMZM5G837108_P02	PhenoArch.2012.WW.GRMZM5G843368_P01	0.0331433356464729	undirected	c226.a1	c572.a1
PhenoArch.2012.WW.GRMZM5G837108_P02	PhenoArch.2012.WW.GRMZM5G854533_P01	0.102634213800496	undirected	c226.a1	c336.a1
PhenoArch.2012.WW.GRMZM5G837108_P02	PhenoArch.2012.WW.GRMZM5G856027_P01_Redon	0.0260081880763553	undirected	c226.a1	c745.a1
PhenoArch.2012.WW.GRMZM5G837108_P02	PhenoArch.2012.WW.GRMZM5G866223_P01	0.0491999967741455	undirected	c226.a1	c211.a1
PhenoArch.2012.WW.GRMZM5G837108_P02	PhenoArch.2012.WW.GRMZM5G870219_P02	0.0883838010683053	undirected	c226.a1	c316.a1
PhenoArch.2012.WW.GRMZM5G837108_P02	PhenoArch.2012.WW.GRMZM5G888696_P02	0.0315579600076124	undirected	c226.a1	c189.a1
PhenoArch.2012.WW.GRMZM5G843368_P01	PhenoArch.2012.WW.GRMZM5G854533_P01	0.0942413069713397	undirected	c572.a1	c336.a1
PhenoArch.2012.WW.GRMZM5G843368_P01	PhenoArch.2012.WW.GRMZM5G866223_P01	0.0399747802084488	undirected	c572.a1	c211.a1
PhenoArch.2012.WW.GRMZM5G843368_P01	PhenoArch.2012.WW.GRMZM5G870219_P02	0.0806651691015295	undirected	c572.a1	c316.a1
PhenoArch.2012.WW.GRMZM5G843368_P01	PhenoArch.2012.WW.GRMZM5G888696_P02	0.0230377043806305	undirected	c572.a1	c189.a1
PhenoArch.2012.WW.GRMZM5G843748_P02	PhenoArch.2012.WW.GRMZM5G858094_P01_Redon	0.0328644780345518	undirected	c645.a1	c265.a1
PhenoArch.2012.WW.GRMZM5G843748_P02	PhenoArch.2012.WW.GRMZM5G870342_P01	0.0206531346958737	undirected	c645.a1	c842.a1
PhenoArch.2012.WW.GRMZM5G845244_P01_Redon	PhenoArch.2012.WW.GRMZM5G852185_P02_Redon	0.0631162040328315	undirected	c275.a1	c503.a2
PhenoArch.2012.WW.GRMZM5G845244_P01_Redon	PhenoArch.2012.WW.GRMZM5G852911_P01	0.0820266574836683	undirected	c275.a1	c269.a2
PhenoArch.2012.WW.GRMZM5G845244_P01_Redon	PhenoArch.2012.WW.GRMZM5G853305_P01	0.123233782025986	undirected	c275.a1	c434.a1
PhenoArch.2012.WW.GRMZM5G845244_P01_Redon	PhenoArch.2012.WW.GRMZM5G858094_P01_Redon	0.0254518687526708	undirected	c275.a1	c265.a1
PhenoArch.2012.WW.GRMZM5G845244_P01_Redon	PhenoArch.2012.WW.GRMZM5G862107_P01	0.0416381580546685	undirected	c275.a1	c201.a1
PhenoArch.2012.WW.GRMZM5G845244_P01_Redon	PhenoArch.2012.WW.GRMZM5G873519_P02	0.0445228206771433	undirected	c275.a1	c785.a1
PhenoArch.2012.WW.GRMZM5G845244_P01_Redon	PhenoArch.2012.WW.GRMZM5G887054_P01	0.0621071172765461	undirected	c275.a1	c903.a2
PhenoArch.2012.WW.GRMZM5G845244_P01_Redon	PhenoArch.2012.WW.GRMZM5G890561_P01_Redon	0.0603605301903069	undirected	c275.a1	c755.a2
PhenoArch.2012.WW.GRMZM5G845244_P01_Redon	PhenoArch.2012.WW.GRMZM5G892645_P01_Redon	0.0271200319873293	undirected	c275.a1	c551.a1
PhenoArch.2012.WW.GRMZM5G845611_P01	PhenoArch.2012.WW.GRMZM5G858094_P01_Redon	0.0287747091782233	undirected	a6.a1	c265.a1
PhenoArch.2012.WW.GRMZM5G848768_P01	PhenoArch.2012.WW.GRMZM5G848768_P02	0.0888245950664558	undirected	c424.a2	c424.a1
PhenoArch.2012.WW.GRMZM5G852016_P01	PhenoArch.2012.WW.GRMZM5G866223_P01	0.020953688626569	undirected	c568.a1	c211.a1
PhenoArch.2012.WW.GRMZM5G852016_P01	PhenoArch.2012.WW.GRMZM5G870219_P02	0.0241021900647263	undirected	c568.a1	c316.a1
PhenoArch.2012.WW.GRMZM5G852016_P01	PhenoArch.2012.WW.GRMZM5G888696_P02	0.043882222522569	undirected	c568.a1	c189.a1
PhenoArch.2012.WW.GRMZM5G852185_P02_Redon	PhenoArch.2012.WW.GRMZM5G852911_P01	0.0745918642286767	undirected	c503.a2	c269.a2
PhenoArch.2012.WW.GRMZM5G852185_P02_Redon	PhenoArch.2012.WW.GRMZM5G853305_P01	0.0958898943859492	undirected	c503.a2	c434.a1
PhenoArch.2012.WW.GRMZM5G852185_P02_Redon	PhenoArch.2012.WW.GRMZM5G873519_P02	0.0318688486205261	undirected	c503.a2	c785.a1
PhenoArch.2012.WW.GRMZM5G852185_P02_Redon	PhenoArch.2012.WW.GRMZM5G887054_P01	0.0765267886129671	undirected	c503.a2	c903.a2
PhenoArch.2012.WW.GRMZM5G852185_P02_Redon	PhenoArch.2012.WW.GRMZM5G890561_P01_Redon	0.0409464440212554	undirected	c503.a2	c755.a2
PhenoArch.2012.WW.GRMZM5G852911_P01	PhenoArch.2012.WW.GRMZM5G853305_P01	0.120571998375525	undirected	c269.a2	c434.a1
PhenoArch.2012.WW.GRMZM5G852911_P01	PhenoArch.2012.WW.GRMZM5G858094_P01_Redon	0.0225988919709434	undirected	c269.a2	c265.a1
PhenoArch.2012.WW.GRMZM5G852911_P01	PhenoArch.2012.WW.GRMZM5G873519_P02	0.0391956916830539	undirected	c269.a2	c785.a1
PhenoArch.2012.WW.GRMZM5G852911_P01	PhenoArch.2012.WW.GRMZM5G887054_P01	0.0826994328057815	undirected	c269.a2	c903.a2
PhenoArch.2012.WW.GRMZM5G852911_P01	PhenoArch.2012.WW.GRMZM5G890561_P01_Redon	0.0710211599384932	undirected	c269.a2	c755.a2
PhenoArch.2012.WW.GRMZM5G852911_P01	PhenoArch.2012.WW.GRMZM5G892645_P01_Redon	0.0208741765664676	undirected	c269.a2	c551.a1
PhenoArch.2012.WW.GRMZM5G852968_P02	PhenoArch.2012.WW.GRMZM5G852968_P03	0.332490723190632	undirected	b23.a3	b23.a1
PhenoArch.2012.WW.GRMZM5G853305_P01	PhenoArch.2012.WW.GRMZM5G858094_P01_Redon	0.0290461926143916	undirected	c434.a1	c265.a1
PhenoArch.2012.WW.GRMZM5G853305_P01	PhenoArch.2012.WW.GRMZM5G862107_P01	0.0210887207428096	undirected	c434.a1	c201.a1
PhenoArch.2012.WW.GRMZM5G853305_P01	PhenoArch.2012.WW.GRMZM5G873519_P02	0.0509833998669186	undirected	c434.a1	c785.a1
PhenoArch.2012.WW.GRMZM5G853305_P01	PhenoArch.2012.WW.GRMZM5G887054_P01	0.104136852004937	undirected	c434.a1	c903.a2
PhenoArch.2012.WW.GRMZM5G853305_P01	PhenoArch.2012.WW.GRMZM5G890561_P01_Redon	0.0868808565106656	undirected	c434.a1	c755.a2
PhenoArch.2012.WW.GRMZM5G853305_P01	PhenoArch.2012.WW.GRMZM5G892645_P01_Redon	0.0291283215993014	undirected	c434.a1	c551.a1
PhenoArch.2012.WW.GRMZM5G853513_P01	PhenoArch.2012.WW.GRMZM5G856777_P01	0.0247535049975727	undirected	c245.a3	c242.a1
PhenoArch.2012.WW.GRMZM5G854533_P01	PhenoArch.2012.WW.GRMZM5G866223_P01	0.151041188133941	undirected	c336.a1	c211.a1
PhenoArch.2012.WW.GRMZM5G854533_P01	PhenoArch.2012.WW.GRMZM5G870219_P02	0.183697758295047	undirected	c336.a1	c316.a1
PhenoArch.2012.WW.GRMZM5G854533_P01	PhenoArch.2012.WW.GRMZM5G888696_P02	0.0921146798967774	undirected	c336.a1	c189.a1
PhenoArch.2012.WW.GRMZM5G855672_P02	PhenoArch.2012.WW.GRMZM5G892645_P01_Redon	0.0276328079252905	undirected	c143.a1	c551.a1
PhenoArch.2012.WW.GRMZM5G856777_P01	PhenoArch.2012.WW.GRMZM5G859979_P01	0.15012596204112	undirected	c242.a1	c288.a1
PhenoArch.2012.WW.GRMZM5G866223_P01	PhenoArch.2012.WW.GRMZM5G870219_P02	0.187498933833527	undirected	c211.a1	c316.a1
PhenoArch.2012.WW.GRMZM5G866223_P01	PhenoArch.2012.WW.GRMZM5G888696_P02	0.0771553300408943	undirected	c211.a1	c189.a1
PhenoArch.2012.WW.GRMZM5G870219_P02	PhenoArch.2012.WW.GRMZM5G888696_P02	0.104059764218292	undirected	c316.a1	c189.a1
PhenoArch.2012.WW.GRMZM5G873519_P02	PhenoArch.2012.WW.GRMZM5G887054_P01	0.0341308033449071	undirected	c785.a1	c903.a2
PhenoArch.2012.WW.GRMZM5G873519_P02	PhenoArch.2012.WW.GRMZM5G890561_P01_Redon	0.0255385311805264	undirected	c785.a1	c755.a2
PhenoArch.2012.WW.GRMZM5G873519_P02	PhenoArch.2012.WW.GRMZM5G896082_P01_Redon	0.0437430901879402	undirected	c785.a1	c433.a1
PhenoArch.2012.WW.GRMZM5G885392_P01	PhenoArch.2012.WW.GRMZM5G896082_P01_Redon	0.0211411002702978	undirected	c435.a1	c433.a1
PhenoArch.2012.WW.GRMZM5G886257_P01	PhenoArch.2012.WW.GRMZM5G892645_P01_Redon	0.0204608788389213	undirected	a8.a4	c551.a1
PhenoArch.2012.WW.GRMZM5G887054_P01	PhenoArch.2012.WW.GRMZM5G890561_P01_Redon	0.0662909050039361	undirected	c903.a2	c755.a2
PhenoArch.2012.WW.GRMZM5G887054_P01	PhenoArch.2012.WW.GRMZM5G892645_P01_Redon	0.0225056902703458	undirected	c903.a2	c551.a1
