## supplemental file1 for "A systems genetics approach reveals environment-dependent associations between SNPs, protein co-expression and drought-related traits in maize": CytoscapeInput-nodes-WW-FINAL.txt

nodeName	altName	protein	module	KEGG2	mapman1	mapman2	conserved
PhenoArch.2012.WW.AC147602.5_FGP004	c420.a1	c420.a1	red	Energy metabolism	PS	PS.calvin cycle.seduheptulose bisphosphatase	OK
PhenoArch.2012.WW.AC149828.2_FGP002	c474.a2	c474.a2	blue	Folding, sorting and degradation	protein	protein.degradation.ubiquitin	OK
PhenoArch.2012.WW.AC188023.3_FGP005	d1421.a1	d1421.a1	blue	notassigned	not assigned	not assigned.unknown.NA	OK
PhenoArch.2012.WW.AC189750.4_FGP004	c296.a1	c296.a1	brown	Energy metabolism	S-assimilation	S-assimilation.APR.NA	NOK
PhenoArch.2012.WW.AC192244.3_FGP001	d1006.a1	d1006.a1	blue	Folding, sorting and degradation	protein	protein.degradation.ubiquitin	OK
PhenoArch.2012.WW.AC196475.3_FGP004	d1453.a1	d1453.a1	pink	Biosynthesis of other secondary metabolites	secondary metabolism	secondary metabolism.phenylpropanoids.lignin biosynthesis	NOK
PhenoArch.2012.WW.AC196489.3_FGP002	c302.a2	c302.a2	pink	Translation	protein	protein.synthesis.ribosomal protein	NOK
PhenoArch.2012.WW.AC197246.3_FGP003_Redon	c717.a1	c717.a1	turquoise	Translation	protein	protein.synthesis.ribosomal protein	OK
PhenoArch.2012.WW.AC197672.3_FGP002	c265.a2	c265.a2	yellow	Lipid metabolism	lipid metabolism	lipid metabolism.FA synthesis and FA elongation.Acetyl CoA Carboxylation	OK
PhenoArch.2012.WW.AC198353.5_FGP001	c558.a1	c558.a1	brown	Folding, sorting and degradation	protein	protein.degradation.serine protease	OK
PhenoArch.2012.WW.AC198361.3_FGP004	c937.a1	c937.a1	pink	Transcription	RNA	RNA.RNA binding.NA	NOK
PhenoArch.2012.WW.AC198418.3_FGP005	c517.a1	c517.a1	brown	Transcription	RNA	RNA.processing.RNA helicase	OK
PhenoArch.2012.WW.AC199526.5_FGP002	c192.a4	c192.a4	blue	AminoAcid metabolism	amino acid metabolism	amino acid metabolism.synthesis.aspartate family	NOK
PhenoArch.2012.WW.AC202185.4_FGP004	c321.a1	c321.a1	turquoise	Folding, sorting and degradation	protein	protein.postranslational modification.NA	OK
PhenoArch.2012.WW.AC203173.3_FGP004	b51.a1	b51.a1	grey	Translation	protein	protein.synthesis.elongation	NOK
PhenoArch.2012.WW.AC203535.4_FGP004	c378.a1	c378.a1	brown	misc	misc	misc. other Ferredoxins and Rieske domain.NA	OK
PhenoArch.2012.WW.AC205897.3_FGP002	b69.a3	b69.a3	brown	NA	NA	NA.NA.NA	OK
PhenoArch.2012.WW.AC206968.3_FGP003	d1267.a1	d1267.a1	blue	Folding, sorting and degradation	protein	protein.degradation.ubiquitin	OK
PhenoArch.2012.WW.AC207722.2_FGP009	a9.a2	a9.a2	green	Energy metabolism	PS	PS.lightreaction.photosystem II	NOK
PhenoArch.2012.WW.AC208077.3_FGP004	d1311.a1	d1311.a1	brown	NA	NA	NA.NA.NA	OK
PhenoArch.2012.WW.AC209208.3_FGP002_Redon	c660.a2	c660.a2	turquoise	Membrane transport	transport	transport.Major Intrinsic Proteins.PIP	NOK
PhenoArch.2012.WW.AC209784.3_FGP007	b19.a4	b19.a4	turquoise	Folding, sorting and degradation	stress	stress.abiotic.heat	NOK
PhenoArch.2012.WW.AC210013.4_FGP019	c229.a2	c229.a2	grey	Translation	protein	protein.synthesis.ribosomal protein	NOK
PhenoArch.2012.WW.AC210517.3_FGP003	d1570.a1	d1570.a1	turquoise	notassigned	not assigned	not assigned.unknown.NA	OK
PhenoArch.2012.WW.AC211349.4_FGP001	c549.a2	c549.a2	turquoise	Translation	protein	protein.aa activation.phenylalanine-tRNA ligase	OK
PhenoArch.2012.WW.AC211737.3_FGP012	c722.a1	c722.a1	grey	Folding, sorting and degradation	protein	protein.degradation.subtilases	NOK
PhenoArch.2012.WW.AC212565.3_FGP001	c161.a1	c161.a1	turquoise	Replication and repair	DNA	DNA.synthesis/chromatin structure.histone	OK
PhenoArch.2012.WW.AC214350.3_FGP007	c546.a2	c546.a2	grey	Energy metabolism	mitochondrial electron transport / ATP synthesis	mitochondrial electron transport / ATP synthesis.cytochrome c reductase.NA	NOK
PhenoArch.2012.WW.AC215201.3_FGP005	b36.a1	b36.a1	brown	Folding, sorting and degradation	protein	protein.folding.NA	OK
PhenoArch.2012.WW.AC215260.3_FGP004	c749.a1	c749.a1	blue	Carbohydrate metabolism	C1-metabolism	C1-metabolism.NA.NA	OK
PhenoArch.2012.WW.AC217050.4_FGP006	b30.a6	b30.a6	blue	Signal transduction	signalling	signalling.14-3-3 proteins.NA	OK
PhenoArch.2012.WW.AC217300.3_FGP005	c375.a2	c375.a2	pink	Translation	protein	protein.synthesis.ribosomal protein	NOK
PhenoArch.2012.WW.AC217358.3_FGP005	c833.a1	c833.a1	blue	Energy metabolism	mitochondrial electron transport / ATP synthesis	mitochondrial electron transport / ATP synthesis.NADH-DH.complex I	OK
PhenoArch.2012.WW.AC217840.3_FGP001	d1138.a1	d1138.a1	turquoise	notassigned	not assigned	not assigned.unknown.NA	NOK
PhenoArch.2012.WW.AC225147.4_FGP002_Redon	c764.a1	c764.a1	turquoise	Translation	protein	protein.synthesis.ribosomal protein	OK
PhenoArch.2012.WW.AC230013.2_FGP007_Redon	d1115.a2	d1115.a2	turquoise	Translation	protein	protein.synthesis.ribosomal protein	OK
PhenoArch.2012.WW.AC231745.1_FGP003	c559.a1	c559.a1	brown	misc	misc	misc.GDSL-motif lipase.NA	NOK
PhenoArch.2012.WW.AC233895.1_FGP001	c700.a1	c700.a1	brown	Folding, sorting and degradation	protein	protein.degradation.NA	OK
PhenoArch.2012.WW.AC233910.1_FGP005	b32.a3	b32.a3	grey	Carbohydrate metabolism	glycolysis	glycolysis.unclear/dually targeted.UGPase	NOK
PhenoArch.2012.WW.AC233922.1_FGP003	c731.a1	c731.a1	grey	NA	NA	NA.NA.NA	NOK
PhenoArch.2012.WW.AC233922.1_FGP005	c675.a1	c675.a1	brown	Carbohydrate metabolism	C1-metabolism	C1-metabolism.Methylenetetrahydrofolate dehydrogenase & Methenyltetrahydrofolate cyclohydrolase.NA	OK
PhenoArch.2012.WW.AC233949.1_FGP004	c167.a1	c167.a1	grey	Replication and repair	cell	cell.division.NA	NOK
PhenoArch.2012.WW.AC234157.1_FGP002	c485.a1	c485.a1	turquoise	Translation	protein	protein.synthesis.ribosomal protein	OK
PhenoArch.2012.WW.AC234166.1_FGP001	b51.a3	b51.a3	grey	Translation	protein	protein.synthesis.elongation	NOK
PhenoArch.2012.WW.AC234515.1_FGP003	c245.a1	c245.a1	pink	Cell motility	cell	cell.organisation.NA	NOK
PhenoArch.2012.WW.AC234522.1_FGP005	c169.a1	c169.a1	black	notassigned	not assigned	not assigned.unknown.NA	OK
PhenoArch.2012.WW.AC234528.1_FGP005	d1305.a1	d1305.a1	turquoise	notassigned	not assigned	not assigned.unknown.NA	NOK
PhenoArch.2012.WW.CUFF.60183_27058759_27061756_PAVcov_529_scaffold7862	b53.a3	b53.a3	turquoise	notassigned	not assigned	not assigned.unknown.NA	NOK
PhenoArch.2012.WW.CUFF.60246_30328980_30330290_PAVcov_664_scaffold9861	c385.a1	c385.a1	blue	Energy metabolism	PS	PS.lightreaction.unspecified	OK
PhenoArch.2012.WW.CUFF.60377_43142097_43144163_PAVcov_1297_scaffold18149	c605.a1	c605.a1	grey	NA	NA	NA.NA.NA	NOK
PhenoArch.2012.WW.CUFF.60394_45108190_45109232_PAVcov_1412_scaffold19823	c532.a1	c532.a1	turquoise	Environmental adaptation	stress	stress.biotic.PR-proteins	OK
PhenoArch.2012.WW.CUFF.60447_34873463_34877496_PAVcov_868_scaffold12693	c250.a1	c250.a1	brown	NA	NA	NA.NA.NA	OK
PhenoArch.2012.WW.CUFF.60599_57102416_57103746_PAVcov_2179_scaffold28395	c760.a1	c760.a1	turquoise	Translation	protein	protein.synthesis.ribosomal protein	OK
PhenoArch.2012.WW.GRMZM2G000219_P01	c765.a1	c765.a1	turquoise	Membrane transport	transport	transport.metal.NA	NOK
PhenoArch.2012.WW.GRMZM2G000242_P01	a2.a7	a2.a7	grey	NA	NA	NA.NA.NA	NOK
PhenoArch.2012.WW.GRMZM2G000256_P01_Redon	c666.a1	c666.a1	red	Energy metabolism	PS	PS.lightreaction.photosystem II	NOK
PhenoArch.2012.WW.GRMZM2G000481_P01_Redon	d1322.a1	d1322.a1	turquoise	Translation	protein	protein.aa activation.tyrosine-tRNA ligase	NOK
PhenoArch.2012.WW.GRMZM2G000510_P03_Redon	d1238.a1	d1238.a1	turquoise	Membrane transport	transport	transport.metabolite transporters at the mitochondrial membrane.NA	OK
PhenoArch.2012.WW.GRMZM2G000622_P01	c750.a1	c750.a1	green	Nucleotide metabolism	nucleotide metabolism	nucleotide metabolism.synthesis.purine	NOK
PhenoArch.2012.WW.GRMZM2G000781_P01	b81.a3	b81.a3	turquoise	Energy metabolism	PS	PS.lightreaction.photosystem I	OK
PhenoArch.2012.WW.GRMZM2G001500_P02	b29.a3	b29.a3	brown	Folding, sorting and degradation	stress	stress.abiotic.heat	NOK
PhenoArch.2012.WW.GRMZM2G001696_P01_Redon	b17.a1	b17.a1	brown	Carbohydrate metabolism	gluconeogenese/ glyoxylate cycle	gluconeogenese/ glyoxylate cycle.PEPCK.NA	OK
PhenoArch.2012.WW.GRMZM2G001816_P01_Redon	c459.a1	c459.a1	grey	Translation	protein	protein.synthesis.ribosomal protein	NOK
PhenoArch.2012.WW.GRMZM2G001956_P01	c705.a1	c705.a1	turquoise	Folding, sorting and degradation	protein	protein.folding.NA	NOK
PhenoArch.2012.WW.GRMZM2G002165_P01_Redon	c877.a1	c877.a1	turquoise	notassigned	not assigned	not assigned.unknown.NA	OK
PhenoArch.2012.WW.GRMZM2G002178_P01_Redon	c380.a2	c380.a2	brown	Chemical structure transformation maps	hormone metabolism	hormone metabolism.jasmonate.synthesis-degradation	OK
PhenoArch.2012.WW.GRMZM2G002220_P01	c115.a1	c115.a1	brown	Folding, sorting and degradation	stress	stress.abiotic.heat	OK
PhenoArch.2012.WW.GRMZM2G002687_P01	d1223.a1	d1223.a1	blue	Translation	protein	protein.aa activation.NA	OK
PhenoArch.2012.WW.GRMZM2G002807_P01	b23.a2	b23.a2	blue	Energy metabolism	PS	PS.calvin cycle.TPI	OK
PhenoArch.2012.WW.GRMZM2G002825_P01	c286.a1	c286.a1	blue	Cell motility	cell	cell.organisation.NA	OK
PhenoArch.2012.WW.GRMZM2G003230_P01	c140.a2	c140.a2	green	Energy metabolism	PS	PS.lightreaction.NADH DH	NOK
PhenoArch.2012.WW.GRMZM2G003246_P01	c809.a1	c809.a1	brown	Xenobiotics degradation and metabolism	Biodegradation of Xenobiotics	Biodegradation of Xenobiotics.NA.NA	NOK
PhenoArch.2012.WW.GRMZM2G003306_P01	c209.a3	c209.a3	turquoise	Replication and repair	DNA	DNA.synthesis/chromatin structure.histone	OK
PhenoArch.2012.WW.GRMZM2G003318_P01_Redon	c369.a1	c369.a1	yellow	Cell motility	cell	cell.organisation.NA	OK
PhenoArch.2012.WW.GRMZM2G003384_P01	c313.a2	c313.a2	turquoise	Translation	protein	protein.synthesis.ribosomal protein	OK
PhenoArch.2012.WW.GRMZM2G003565_P03	c218.a1	c218.a1	turquoise	Replication and repair	cell	cell.division.NA	OK
PhenoArch.2012.WW.GRMZM2G003762_P03	c366.a1	c366.a1	turquoise	Chemical structure transformation maps	hormone metabolism	hormone metabolism.auxin.induced-regulated-responsive-activated	OK
PhenoArch.2012.WW.GRMZM2G004298_P01_Redon	c410.a1	c410.a1	turquoise	Folding, sorting and degradation	stress	stress.abiotic.unspecified	OK
PhenoArch.2012.WW.GRMZM2G004382_P01	c162.a1	c162.a1	grey	AminoAcid metabolism	amino acid metabolism	amino acid metabolism.synthesis.branched chain group	NOK
PhenoArch.2012.WW.GRMZM2G004528_P03	c812.a2	c812.a2	grey	Carbohydrate metabolism	minor CHO metabolism	minor CHO metabolism.myo-inositol.InsP Synthases	NOK
PhenoArch.2012.WW.GRMZM2G004534_P01	c190.a1	c190.a1	turquoise	Carbohydrate metabolism	glycolysis	glycolysis.cytosolic branch.pyruvate kinase (PK)	OK
PhenoArch.2012.WW.GRMZM2G004703_P01_Redon	d1003.a1	d1003.a1	turquoise	Signal transduction	signalling	signalling.calcium.NA	OK
PhenoArch.2012.WW.GRMZM2G004880_P01	b44.a2	b44.a2	grey	notassigned	not assigned	not assigned.unknown.NA	NOK
PhenoArch.2012.WW.GRMZM2G005036_P01	c325.a2	c325.a2	brown	Folding, sorting and degradation	protein	protein.targeting.mitochondria	NOK
PhenoArch.2012.WW.GRMZM2G005461_P01	c360.a3	c360.a3	grey	Folding, sorting and degradation	protein	protein.degradation.ubiquitin	NOK
PhenoArch.2012.WW.GRMZM2G005493_P01	c768.a2	c768.a2	grey	Carbohydrate metabolism	minor CHO metabolism	minor CHO metabolism.others.Xylose isomerase	NOK
PhenoArch.2012.WW.GRMZM2G005633_P02	c997.a2	c997.a2	grey	Environmental adaptation	stress	stress.biotic.NA	OK
PhenoArch.2012.WW.GRMZM2G005771_P01_Redon	c701.a1	c701.a1	yellow	Carbohydrate metabolism	C1-metabolism	C1-metabolism.NA.NA	NOK
PhenoArch.2012.WW.GRMZM2G005973_P01	c180.a1	c180.a1	brown	Translation	protein	protein.synthesis.ribosomal protein	OK
PhenoArch.2012.WW.GRMZM2G005984_P01	c301.a2	c301.a2	blue	Energy metabolism	PS	PS.lightreaction.photosystem II	OK
PhenoArch.2012.WW.GRMZM2G006128_P02	c204.a2	c204.a2	turquoise	NA	NA	NA.NA.NA	OK
PhenoArch.2012.WW.GRMZM2G006130_P01_Redon	c418.a1	c418.a1	grey	notassigned	not assigned	not assigned.unknown.NA	NOK
PhenoArch.2012.WW.GRMZM2G006178_P01	d1274.a2	d1274.a2	grey	Transcription	RNA	RNA.transcription.NA	NOK
PhenoArch.2012.WW.GRMZM2G006293_P01_Redon	c360.a1	c360.a1	grey	Folding, sorting and degradation	protein	protein.degradation.ubiquitin	NOK
PhenoArch.2012.WW.GRMZM2G006363_P02	c893.a1	c893.a1	brown	notassigned	not assigned	not assigned.unknown.NA	OK
PhenoArch.2012.WW.GRMZM2G006672_P02	c808.a1	c808.a1	grey	Carbohydrate metabolism	TCA / org	TCA / org. transformation.TCA	NOK
PhenoArch.2012.WW.GRMZM2G006765_P02	b31.a5	b31.a5	grey	Cell motility	cell	cell.organisation.NA	OK
PhenoArch.2012.WW.GRMZM2G006894_P02	c227.a2	c227.a2	turquoise	Membrane transport	transport	transport.p- and v-ATPases.NA	OK
PhenoArch.2012.WW.GRMZM2G007038_P01	c679.a1	c679.a1	brown	Translation	protein	protein.synthesis.initiation	OK
PhenoArch.2012.WW.GRMZM2G007151_P01_Redon	c797.a1	c797.a1	turquoise	Folding, sorting and degradation	stress	stress.abiotic.drought/salt	OK
PhenoArch.2012.WW.GRMZM2G007441_P01	d1121.a1	d1121.a1	yellow	Folding, sorting and degradation	protein	protein.targeting.chloroplast	OK
PhenoArch.2012.WW.GRMZM2G007695_P01	c110.a3	c110.a3	turquoise	Translation	protein	protein.synthesis.ribosomal protein	OK
PhenoArch.2012.WW.GRMZM2G007928_P01	c965.a1	c965.a1	turquoise	notassigned	not assigned	not assigned.unknown.NA	OK
PhenoArch.2012.WW.GRMZM2G008122_P01	c227.a5	c227.a5	turquoise	Membrane transport	transport	transport.p- and v-ATPases.NA	NOK
PhenoArch.2012.WW.GRMZM2G008263_P01_Redon	c204.a1	c204.a1	brown	Carbohydrate metabolism	major CHO metabolism	major CHO metabolism.synthesis.starch	OK
PhenoArch.2012.WW.GRMZM2G008507_P01	b76.a3	b76.a3	grey	Carbohydrate metabolism	major CHO metabolism	major CHO metabolism.synthesis.sucrose	NOK
PhenoArch.2012.WW.GRMZM2G008623_P01	d1068.a2	d1068.a2	grey	Folding, sorting and degradation	protein	protein.degradation.ubiquitin	NOK
PhenoArch.2012.WW.GRMZM2G008748_P02	c313.a1	c313.a1	turquoise	Translation	protein	protein.synthesis.ribosomal protein	OK
PhenoArch.2012.WW.GRMZM2G008892_P01	d1033.a1	d1033.a1	blue	Energy metabolism	PS	PS.lightreaction.photosystem II	OK
PhenoArch.2012.WW.GRMZM2G009048_P01	b88.a2	b88.a2	red	Energy metabolism	PS	PS.lightreaction.photosystem I	OK
PhenoArch.2012.WW.GRMZM2G009320_P01_Redon	c271.a1	c271.a1	brown	notassigned	not assigned	not assigned.unknown.NA	NOK
PhenoArch.2012.WW.GRMZM2G009323_P01	c436.a2	c436.a2	grey	AminoAcid metabolism	amino acid metabolism	amino acid metabolism.synthesis.serine-glycine-cysteine group	NOK
PhenoArch.2012.WW.GRMZM2G009443_P01	b16.a1	b16.a1	brown	Folding, sorting and degradation	protein	protein.degradation.serine protease	NOK
PhenoArch.2012.WW.GRMZM2G009464_P01	d1451.a2	d1451.a2	grey	Membrane transport	transport	transport.ABC transporters and multidrug resistance systems.NA	NOK
PhenoArch.2012.WW.GRMZM2G009479_P01	b12.a2	b12.a2	grey	Chemical structure transformation maps	hormone metabolism	hormone metabolism.jasmonate.synthesis-degradation	NOK
PhenoArch.2012.WW.GRMZM2G010196_P01	c489.a1	c489.a1	yellow	notassigned	not assigned	not assigned.unknown.NA	OK
PhenoArch.2012.WW.GRMZM2G010221_P01	c994.a1	c994.a1	turquoise	Xenobiotics degradation and metabolism	misc	misc.cytochrome P450.NA	OK
PhenoArch.2012.WW.GRMZM2G010348_P01	c415.a2	c415.a2	grey	Energy metabolism	mitochondrial electron transport / ATP synthesis	mitochondrial electron transport / ATP synthesis.cytochrome c.NA	NOK
PhenoArch.2012.WW.GRMZM2G010349_P02	d1276.a1	d1276.a1	turquoise	Energy metabolism	PS	PS.lightreaction.state transition	NOK
PhenoArch.2012.WW.GRMZM2G010868_P01_Redon	c304.a2	c304.a2	turquoise	Lipid metabolism	lipid metabolism	lipid metabolism.lipid transfer proteins etc.NA	NOK
PhenoArch.2012.WW.GRMZM2G010884_P01	b43.a1	b43.a1	grey	Energy metabolism	PS	PS.lightreaction.photosystem I	NOK
PhenoArch.2012.WW.GRMZM2G010884_P02	b43.a2	b43.a2	grey	Energy metabolism	PS	PS.lightreaction.photosystem I	NOK
PhenoArch.2012.WW.GRMZM2G010929_P01	c294.a1	c294.a1	turquoise	notassigned	not assigned	not assigned.unknown.NA	NOK
PhenoArch.2012.WW.GRMZM2G010973_P01	c510.a1	c510.a1	red	notassigned	not assigned	not assigned.unknown.NA	OK
PhenoArch.2012.WW.GRMZM2G011101_P01_Redon	d1272.a1	d1272.a1	turquoise	Transport and catabolism	cell	cell.vesicle transport.NA	OK
PhenoArch.2012.WW.GRMZM2G011129_P01	c202.a1	c202.a1	green	Transcription	RNA	RNA.RNA binding.NA	NOK
PhenoArch.2012.WW.GRMZM2G011523_P01_Redon	d1541.a1	d1541.a1	black	notassigned	not assigned	not assigned.unknown.NA	NOK
PhenoArch.2012.WW.GRMZM2G011523_P06_Redon	d1541.a2	d1541.a2	black	notassigned	not assigned	not assigned.unknown.NA	NOK
PhenoArch.2012.WW.GRMZM2G012102_P01	c933.a1	c933.a1	blue	notassigned	not assigned	not assigned.unknown.NA	OK
PhenoArch.2012.WW.GRMZM2G012119_P01	c193.a1	c193.a1	brown	Energy metabolism	PS	PS.lightreaction.cyclic electron flow-chlororespiration	OK
PhenoArch.2012.WW.GRMZM2G012160_P01	c973.a2	c973.a2	grey	Folding, sorting and degradation	protein	protein.degradation.cysteine protease	NOK
PhenoArch.2012.WW.GRMZM2G012276_P01_Redon	c103.a1	c103.a1	grey	Folding, sorting and degradation	redox	redox.peroxiredoxin.NA	OK
PhenoArch.2012.WW.GRMZM2G012342_P01	c692.a1	c692.a1	turquoise	notassigned	not assigned	not assigned.unknown.NA	NOK
PhenoArch.2012.WW.GRMZM2G012397_P01	c631.a1	c631.a1	blue	Energy metabolism	PS	PS.lightreaction.photosystem I	OK
PhenoArch.2012.WW.GRMZM2G012566_P02	c720.a1	c720.a1	brown	notassigned	not assigned	not assigned.unknown.NA	OK
PhenoArch.2012.WW.GRMZM2G012863_P01_Redon	c322.a1	c322.a1	blue	Lipid metabolism	lipid metabolism	lipid metabolism.FA synthesis and FA elongation.ketoacyl ACP synthase	NOK
PhenoArch.2012.WW.GRMZM2G013342_P01	b27.a1	b27.a1	green	Energy metabolism	PS	PS.lightreaction.photosystem I	NOK
PhenoArch.2012.WW.GRMZM2G013461_P01	c702.a1	c702.a1	turquoise	Folding, sorting and degradation	protein	protein.degradation.cysteine protease	NOK
PhenoArch.2012.WW.GRMZM2G013652_P01_Redon	c904.a1	c904.a1	blue	Folding, sorting and degradation	protein	protein.postranslational modification.NA	OK
PhenoArch.2012.WW.GRMZM2G013798_P01_Redon	c254.a1	c254.a1	turquoise	Translation	protein	protein.synthesis.ribosomal protein	OK
PhenoArch.2012.WW.GRMZM2G013811_P01	d1119.a1	d1119.a1	turquoise	Carbohydrate metabolism	major CHO metabolism	major CHO metabolism.degradation.starch	NOK
PhenoArch.2012.WW.GRMZM2G013821_P01_Redon	d1112.a1	d1112.a1	grey	Transcription	RNA	RNA.regulation of transcription.Nucleosome/chromatin assembly factor group	NOK
PhenoArch.2012.WW.GRMZM2G014091_P01_Redon	d1549.a1	d1549.a1	turquoise	Transcription	RNA	RNA.processing.NA	OK
PhenoArch.2012.WW.GRMZM2G014099_P01	d1116.a1	d1116.a1	brown	notassigned	not assigned	not assigned.unknown.NA	NOK
PhenoArch.2012.WW.GRMZM2G014240_P01	c315.a3	c315.a3	turquoise	Membrane transport	transport	transport.amino acids.NA	OK
PhenoArch.2012.WW.GRMZM2G014444_P01_Redon	c459.a2	c459.a2	grey	Translation	protein	protein.synthesis.ribosomal protein	NOK
PhenoArch.2012.WW.GRMZM2G014844_P01_Redon	b45.a5	b45.a5	grey	Carbohydrate metabolism	misc	misc.gluco-, galacto- and mannosidases.NA	NOK
PhenoArch.2012.WW.GRMZM2G014914_P01_Redon	c352.a1	c352.a1	turquoise	Membrane transport	transport	transport.Major Intrinsic Proteins.PIP	NOK
PhenoArch.2012.WW.GRMZM2G015024_P01	c635.a1	c635.a1	turquoise	Translation	protein	protein.synthesis.ribosomal protein	OK
PhenoArch.2012.WW.GRMZM2G015238_P01	d1371.a1	d1371.a1	brown	Folding, sorting and degradation	protein	protein.degradation.NA	OK
PhenoArch.2012.WW.GRMZM2G015285_P01	c170.a1	c170.a1	yellow	Cell motility	cell	cell.organisation.NA	OK
PhenoArch.2012.WW.GRMZM2G015287_P01	c453.a2	c453.a2	grey	Folding, sorting and degradation	protein	protein.degradation.ubiquitin	NOK
PhenoArch.2012.WW.GRMZM2G015295_P01_Redon	c175.a1	c175.a1	blue	notassigned	not assigned	not assigned.unknown.NA	OK
PhenoArch.2012.WW.GRMZM2G015361_P01_Redon	c586.a1	c586.a1	blue	Folding, sorting and degradation	protein	protein.targeting.secretory pathway	OK
PhenoArch.2012.WW.GRMZM2G015401_P01_Redon	c367.a1	c367.a1	turquoise	Membrane transport	transport	transport.metabolite transporters at the mitochondrial membrane.NA	OK
PhenoArch.2012.WW.GRMZM2G015419_P02_Redon	b12.a1	b12.a1	brown	Chemical structure transformation maps	hormone metabolism	hormone metabolism.jasmonate.synthesis-degradation	NOK
PhenoArch.2012.WW.GRMZM2G015967_P01	b73.a1	b73.a1	grey	Folding, sorting and degradation	protein	protein.folding.NA	NOK
PhenoArch.2012.WW.GRMZM2G016066_P01	b25.a1	b25.a1	red	Energy metabolism	PS	PS.lightreaction.photosystem I	NOK
PhenoArch.2012.WW.GRMZM2G016066_P02	b25.a3	b25.a3	grey	Energy metabolism	PS	PS.lightreaction.photosystem I	NOK
PhenoArch.2012.WW.GRMZM2G016236_P01	c577.a1	c577.a1	brown	Carbohydrate metabolism	minor CHO metabolism	minor CHO metabolism.others.NA	OK
PhenoArch.2012.WW.GRMZM2G016250_P01	d1190.a1	d1190.a1	turquoise	Translation	protein	protein.synthesis.ribosomal protein	OK
PhenoArch.2012.WW.GRMZM2G016511_P01	c474.a1	c474.a1	grey	Folding, sorting and degradation	protein	protein.degradation.ubiquitin	NOK
PhenoArch.2012.WW.GRMZM2G016622_P02	b25.a2	b25.a2	grey	Energy metabolism	PS	PS.lightreaction.photosystem I	NOK
PhenoArch.2012.WW.GRMZM2G016677_P01	b15.a1	b15.a1	black	Energy metabolism	PS	PS.lightreaction.photosystem II	NOK
PhenoArch.2012.WW.GRMZM2G016890_P01	b45.a3	b45.a3	grey	Carbohydrate metabolism	misc	misc.gluco-, galacto- and mannosidases.NA	NOK
PhenoArch.2012.WW.GRMZM2G017045_P01	c652.a2	c652.a2	grey	Energy metabolism	PS	PS.lightreaction.cyclic electron flow-chlororespiration	NOK
PhenoArch.2012.WW.GRMZM2G017207_P01	c795.a1	c795.a1	turquoise	NA	NA	NA.NA.NA	NOK
PhenoArch.2012.WW.GRMZM2G017257_P01	c382.a1	c382.a1	brown	Cell motility	cell	cell.organisation.NA	OK
PhenoArch.2012.WW.GRMZM2G017290_P01_Redon	b97.a1	b97.a1	blue	Energy metabolism	PS	PS.lightreaction.photosystem I	OK
PhenoArch.2012.WW.GRMZM2G017419_P01	c309.a1	c309.a1	turquoise	Folding, sorting and degradation	redox	redox.thioredoxin.NA	OK
PhenoArch.2012.WW.GRMZM2G017730_P01_Redon	b31.b12	b31.b12	blue	AminoAcid metabolism	amino acid metabolism	amino acid metabolism.degradation.serine-glycine-cysteine group	OK
PhenoArch.2012.WW.GRMZM2G018074_P01	c555.a1	c555.a1	turquoise	Membrane transport	transport	transport.ABC transporters and multidrug resistance systems.NA	OK
PhenoArch.2012.WW.GRMZM2G018177_P01	b23.a4	b23.a4	green	Carbohydrate metabolism	glycolysis	glycolysis.cytosolic branch.triosephosphate isomerase (TPI)	NOK
PhenoArch.2012.WW.GRMZM2G018197_P01	c110.a1	c110.a1	turquoise	Translation	protein	protein.synthesis.ribosomal protein	OK
PhenoArch.2012.WW.GRMZM2G018228_P02_Redon	c534.a1	c534.a1	yellow	Translation	protein	protein.synthesis.ribosomal protein	OK
PhenoArch.2012.WW.GRMZM2G018375_P02	c570.a1	c570.a1	grey	Metabolism of cofactors and vitamins	Co-factor and vitamine metabolism	Co-factor and vitamine metabolism.thiamine.NA	NOK
PhenoArch.2012.WW.GRMZM2G018403_P01	c663.a1	c663.a1	grey	Translation	protein	protein.synthesis.ribosomal protein	NOK
PhenoArch.2012.WW.GRMZM2G018416_P01	d1301.a1	d1301.a1	turquoise	Lipid metabolism	lipid metabolism	lipid metabolism.lipid degradation.lysophospholipases	OK
PhenoArch.2012.WW.GRMZM2G018441_P01	c281.a1	c281.a1	blue	Carbohydrate metabolism	minor CHO metabolism	minor CHO metabolism.misc.NA	OK
PhenoArch.2012.WW.GRMZM2G018484_P01	c676.a1	c676.a1	turquoise	Folding, sorting and degradation	protein	protein.targeting.chloroplast	NOK
PhenoArch.2012.WW.GRMZM2G018566_P01_Redon	c656.a2	c656.a2	grey	Carbohydrate metabolism	TCA / org	TCA / org. transformation.other organic acid transformaitons	NOK
PhenoArch.2012.WW.GRMZM2G018627_P01_Redon	a9.a1	a9.a1	turquoise	Energy metabolism	PS	PS.lightreaction.photosystem II	OK
PhenoArch.2012.WW.GRMZM2G018786_P02	c492.a2	c492.a2	grey	Energy metabolism	PS	PS.photorespiration.glycerate kinase	NOK
PhenoArch.2012.WW.GRMZM2G018786_P03	c492.a1	c492.a1	grey	Energy metabolism	PS	PS.photorespiration.glycerate kinase	NOK
PhenoArch.2012.WW.GRMZM2G019121_P01	c481.a1	c481.a1	grey	Translation	protein	protein.aa activation.aspartate-tRNA ligase	NOK
PhenoArch.2012.WW.GRMZM2G019307_P01	c479.a1	c479.a1	grey	NA	NA	NA.NA.NA	NOK
PhenoArch.2012.WW.GRMZM2G019325_P01_Redon	d1023.a1	d1023.a1	turquoise	Translation	protein	protein.synthesis.ribosomal protein	OK
PhenoArch.2012.WW.GRMZM2G019404_P01_Redon	c227.a1	c227.a1	turquoise	Membrane transport	transport	transport.p- and v-ATPases.NA	OK
PhenoArch.2012.WW.GRMZM2G019500_P01_Redon	d1027.a1	d1027.a1	red	notassigned	not assigned	not assigned.unknown.NA	NOK
PhenoArch.2012.WW.GRMZM2G019912_P01	c341.a2	c341.a2	turquoise	NA	NA	NA.NA.NA	NOK
PhenoArch.2012.WW.GRMZM2G020096_P01_Redon	c963.a1	c963.a1	blue	Metabolism of other amino acids	redox	redox.ascorbate and glutathione.glutathione	OK
PhenoArch.2012.WW.GRMZM2G020631_P01	c643.a4	c643.a4	grey	Chemical structure transformation maps	hormone metabolism	hormone metabolism.auxin.induced-regulated-responsive-activated	NOK
PhenoArch.2012.WW.GRMZM2G021110_P01	d1427.a1	d1427.a1	turquoise	Folding, sorting and degradation	protein	protein.degradation.NA	NOK
PhenoArch.2012.WW.GRMZM2G021149_P01_Redon	d1178.a1	d1178.a1	turquoise	Transcription	RNA	RNA.processing.NA	OK
PhenoArch.2012.WW.GRMZM2G021256_P01	c316.a2	c316.a2	blue	Energy metabolism	PS	PS.lightreaction.photosystem II	OK
PhenoArch.2012.WW.GRMZM2G021331_P01	a2.a6	a2.a6	blue	Energy metabolism	mitochondrial electron transport / ATP synthesis	mitochondrial electron transport / ATP synthesis.F1-ATPase.NA	NOK
PhenoArch.2012.WW.GRMZM2G021617_P01_Redon	b48.a2	b48.a2	grey	Energy metabolism	PS	PS.lightreaction.photosystem II	NOK
PhenoArch.2012.WW.GRMZM2G021816_P01	d1584.a1	d1584.a1	blue	notassigned	not assigned	not assigned.unknown.NA	NOK
PhenoArch.2012.WW.GRMZM2G021846_P01	c536.a1	c536.a1	brown	Carbohydrate metabolism	glycolysis	glycolysis.unclear/dually targeted.fructose-2,6-bisphosphatase (Fru2,6BisPase)	OK
PhenoArch.2012.WW.GRMZM2G022090_P01	c819.a2	c819.a2	blue	notassigned	not assigned	not assigned.unknown.NA	NOK
PhenoArch.2012.WW.GRMZM2G022180_P02	c513.a1	c513.a1	grey	Signal transduction	signalling	signalling.calcium.NA	NOK
PhenoArch.2012.WW.GRMZM2G022192_P01_Redon	c392.a1	c392.a1	brown	Translation	tetrapyrrole synthesis	tetrapyrrole synthesis.glu-tRNA synthetase.NA	OK
PhenoArch.2012.WW.GRMZM2G022269_P01	b24.a3	b24.a3	grey	Translation	protein	protein.synthesis.elongation	NOK
PhenoArch.2012.WW.GRMZM2G022365_P01	c529.a1	c529.a1	turquoise	Transcription	RNA	RNA.regulation of transcription.Methyl binding domain proteins	OK
PhenoArch.2012.WW.GRMZM2G022866_P02	c347.a1	c347.a1	grey	notassigned	not assigned	not assigned.unknown.NA	NOK
PhenoArch.2012.WW.GRMZM2G022876_P01	c870.a1	c870.a1	blue	notassigned	not assigned	not assigned.unknown.NA	OK
PhenoArch.2012.WW.GRMZM2G023080_P01	c563.a2	c563.a2	green	Folding, sorting and degradation	protein	protein.degradation.ubiquitin	NOK
PhenoArch.2012.WW.GRMZM2G023194_P01_Redon	c546.a1	c546.a1	grey	Energy metabolism	mitochondrial electron transport / ATP synthesis	mitochondrial electron transport / ATP synthesis.cytochrome c reductase.NA	NOK
PhenoArch.2012.WW.GRMZM2G023232_P01	c212.a1	c212.a1	grey	Folding, sorting and degradation	stress	stress.abiotic.heat	NOK
PhenoArch.2012.WW.GRMZM2G023289_P01	b40.a2	b40.a2	turquoise	Carbohydrate metabolism	glycolysis	glycolysis.cytosolic branch.phosphoglucomutase (PGM)	OK
PhenoArch.2012.WW.GRMZM2G023528_P03	c975.a1	c975.a1	brown	notassigned	not assigned	not assigned.unknown.NA	OK
PhenoArch.2012.WW.GRMZM2G023591_P01	c704.a1	c704.a1	turquoise	Transcription	RNA	RNA.RNA binding.NA	NOK
PhenoArch.2012.WW.GRMZM2G023711_P01	d1008.a1	d1008.a1	blue	Folding, sorting and degradation	redox	redox.thioredoxin.NA	OK
PhenoArch.2012.WW.GRMZM2G023748_P01	c426.a2	c426.a2	green	Translation	protein	protein.synthesis.ribosomal protein	OK
PhenoArch.2012.WW.GRMZM2G024073_P01	c625.a2	c625.a2	grey	Folding, sorting and degradation	redox	redox.thioredoxin.NA	NOK
PhenoArch.2012.WW.GRMZM2G024303_P01	d1043.a1	d1043.a1	brown	Carbohydrate metabolism	fermentation	fermentation.ADH.NA	NOK
PhenoArch.2012.WW.GRMZM2G024310_P01	c447.a2	c447.a2	blue	Energy metabolism	mitochondrial electron transport / ATP synthesis	mitochondrial electron transport / ATP synthesis.F1-ATPase.NA	OK
PhenoArch.2012.WW.GRMZM2G024354_P01	c711.a2	c711.a2	turquoise	Translation	protein	protein.synthesis.ribosomal protein	OK
PhenoArch.2012.WW.GRMZM2G024482_P02	c566.a1	c566.a1	grey	Lipid metabolism	lipid metabolism	lipid metabolism.FA synthesis and FA elongation.beta hydroxyacyl ACP dehydratase	NOK
PhenoArch.2012.WW.GRMZM2G024607_P01	c186.a2	c186.a2	pink	Transcription	RNA	RNA.regulation of transcription.unclassified	NOK
PhenoArch.2012.WW.GRMZM2G024823_P01_Redon	c354.a1	c354.a1	blue	Membrane transport	transport	transport.metabolite transporters at the mitochondrial membrane.NA	NOK
PhenoArch.2012.WW.GRMZM2G024933_P02	c362.a1	c362.a1	blue	Carbohydrate metabolism	gluconeogenese/ glyoxylate cycle	gluconeogenese/ glyoxylate cycle.isocitrate lyase.NA	OK
PhenoArch.2012.WW.GRMZM2G025171_P01_Redon	b64.a1	b64.a1	blue	Energy metabolism	PS	PS.lightreaction.ATP synthase	OK
PhenoArch.2012.WW.GRMZM2G025322_P01	c952.a1	c952.a1	brown	Transcription	RNA	RNA.regulation of transcription.putative transcription regulator	OK
PhenoArch.2012.WW.GRMZM2G025659_P01_Redon	c906.a1	c906.a1	brown	notassigned	not assigned	not assigned.unknown.NA	NOK
PhenoArch.2012.WW.GRMZM2G025854_P01_Redon	c136.a1	c136.a1	green	Carbohydrate metabolism	glycolysis	glycolysis.unclear/dually targeted.phosphoglucomutase (PGM)	NOK
PhenoArch.2012.WW.GRMZM2G025855_P01	c237.a1	c237.a1	black	Translation	protein	protein.synthesis.ribosomal protein	OK
PhenoArch.2012.WW.GRMZM2G025954_P01	c309.a2	c309.a2	turquoise	Folding, sorting and degradation	redox	redox.thioredoxin.NA	NOK
PhenoArch.2012.WW.GRMZM2G025977_P01_Redon	d1544.a1	d1544.a1	grey	misc	misc	misc.oxidases - copper, flavone etc.NA	NOK
PhenoArch.2012.WW.GRMZM2G025992_P01_Redon	c323.a2	c323.a2	grey	Folding, sorting and degradation	redox	redox.dismutases and catalases.NA	OK
PhenoArch.2012.WW.GRMZM2G026015_P01_Redon	c328.a1	c328.a1	black	Energy metabolism	PS	PS.lightreaction.photosystem I	NOK
PhenoArch.2012.WW.GRMZM2G026117_P01_Redon	c220.a1	c220.a1	turquoise	Metabolism of cofactors and vitamins	tetrapyrrole synthesis	tetrapyrrole synthesis.porphobilinogen deaminase.NA	NOK
PhenoArch.2012.WW.GRMZM2G026470_P02	c208.a6	c208.a6	blue	Nucleotide metabolism	nucleotide metabolism	nucleotide metabolism.phosphotransfer and pyrophosphatases.misc	OK
PhenoArch.2012.WW.GRMZM2G026614_P01	c734.a1	c734.a1	yellow	Transcription	RNA	RNA.RNA binding.NA	OK
PhenoArch.2012.WW.GRMZM2G026800_P01	d1261.a1	d1261.a1	brown	Cell motility	cell	cell.organisation.NA	OK
PhenoArch.2012.WW.GRMZM2G026807_P01	c284.a1	c284.a1	blue	Energy metabolism	PS	PS.calvin cycle.RPE	NOK
PhenoArch.2012.WW.GRMZM2G026969_P01	c827.a2	c827.a2	blue	Carbohydrate metabolism	major CHO metabolism	major CHO metabolism.degradation.sucrose	OK
PhenoArch.2012.WW.GRMZM2G027219_P01	d1015.a1	d1015.a1	grey	Biosynthesis of other secondary metabolites	secondary metabolism	secondary metabolism.isoprenoids.carotenoids	NOK
PhenoArch.2012.WW.GRMZM2G027282_P01_Redon	c197.a2	c197.a2	turquoise	Folding, sorting and degradation	protein	protein.degradation.ubiquitin	NOK
PhenoArch.2012.WW.GRMZM2G027451_P02_Redon	c429.a1	c429.a1	turquoise	Translation	protein	protein.synthesis.ribosomal protein	OK
PhenoArch.2012.WW.GRMZM2G027627_P01	c270.a3	c270.a3	grey	Carbohydrate metabolism	TCA / org	TCA / org. transformation.TCA	NOK
PhenoArch.2012.WW.GRMZM2G027663_P01_Redon	c297.a1	c297.a1	brown	Metabolism of cofactors and vitamins	Co-factor and vitamine metabolism	Co-factor and vitamine metabolism.thiamine.NA	OK
PhenoArch.2012.WW.GRMZM2G027728_P01_Redon	c773.a2	c773.a2	grey	Translation	protein	protein.synthesis.ribosomal protein	NOK
PhenoArch.2012.WW.GRMZM2G027875_P01	c177.a1	c177.a1	grey	Folding, sorting and degradation	protein	protein.degradation.NA	NOK
PhenoArch.2012.WW.GRMZM2G027995_P01_Redon	c127.a2	c127.a2	blue	Translation	protein	protein.synthesis.initiation	OK
PhenoArch.2012.WW.GRMZM2G028216_P01	c699.a1	c699.a1	grey	Translation	protein	protein.synthesis.ribosomal protein	NOK
PhenoArch.2012.WW.GRMZM2G028218_P01_Redon	c506.a2	c506.a2	grey	Folding, sorting and degradation	stress	stress.abiotic.heat	NOK
PhenoArch.2012.WW.GRMZM2G028346_P01	d1068.a3	d1068.a3	grey	Folding, sorting and degradation	protein	protein.degradation.ubiquitin	NOK
PhenoArch.2012.WW.GRMZM2G028393_P01_Redon	c499.a1	c499.a1	brown	notassigned	not assigned	not assigned.unknown.NA	OK
PhenoArch.2012.WW.GRMZM2G028640_P01	c332.a2	c332.a2	red	notassigned	not assigned	not assigned.unknown.NA	NOK
PhenoArch.2012.WW.GRMZM2G029107_P01_Redon	d1003.a2	d1003.a2	turquoise	Signal transduction	signalling	signalling.calcium.NA	OK
PhenoArch.2012.WW.GRMZM2G029559_P02	b60.a3	b60.a3	grey	Translation	protein	protein.synthesis.elongation	NOK
PhenoArch.2012.WW.GRMZM2G029566_P01	c923.a1	c923.a1	grey	AminoAcid metabolism	amino acid metabolism	amino acid metabolism.degradation.aromatic aa	NOK
PhenoArch.2012.WW.GRMZM2G029583_P01_Redon	c981.a1	c981.a1	blue	Folding, sorting and degradation	protein	protein.degradation.ubiquitin	OK
PhenoArch.2012.WW.GRMZM2G030016_P01_Redon	c612.a1	c612.a1	turquoise	Translation	protein	protein.synthesis.ribosomal protein	OK
PhenoArch.2012.WW.GRMZM2G030167_P01	c400.a2	c400.a2	grey	Membrane transport	transport	transport.p- and v-ATPases.H+-transporting two-sector ATPase	NOK
PhenoArch.2012.WW.GRMZM2G030169_P01_Redon	b31.a4	b31.a4	grey	Cell motility	cell	cell.organisation.NA	OK
PhenoArch.2012.WW.GRMZM2G030203_P01	c375.a1	c375.a1	pink	Translation	protein	protein.synthesis.ribosomal protein	NOK
PhenoArch.2012.WW.GRMZM2G030228_P01_Redon	c269.a1	c269.a1	turquoise	Translation	protein	protein.synthesis.ribosomal protein	OK
PhenoArch.2012.WW.GRMZM2G030240_P01	c592.a1	c592.a1	brown	notassigned	not assigned	not assigned.unknown.NA	NOK
PhenoArch.2012.WW.GRMZM2G030299_P01	c885.a1	c885.a1	brown	notassigned	not assigned	not assigned.unknown.NA	OK
PhenoArch.2012.WW.GRMZM2G030628_P01	b74.a2	b74.a2	grey	Nucleotide metabolism	nucleotide metabolism	nucleotide metabolism.phosphotransfer and pyrophosphatases.adenylate kinase	NOK
PhenoArch.2012.WW.GRMZM2G030731_P01	c796.a1	c796.a1	turquoise	Translation	protein	protein.synthesis.ribosomal protein	OK
PhenoArch.2012.WW.GRMZM2G030784_P01_Redon	b23.a5	b23.a5	grey	Carbohydrate metabolism	glycolysis	glycolysis.cytosolic branch.triosephosphate isomerase (TPI)	NOK
PhenoArch.2012.WW.GRMZM2G030915_P01_Redon	c182.a2	c182.a2	turquoise	Translation	protein	protein.synthesis.ribosomal protein	OK
PhenoArch.2012.WW.GRMZM2G031028_P02	c519.a1	c519.a1	yellow	Cell motility	cell	cell.organisation.NA	OK
PhenoArch.2012.WW.GRMZM2G031169_P01	c599.a1	c599.a1	turquoise	notassigned	not assigned	not assigned.unknown.NA	OK
PhenoArch.2012.WW.GRMZM2G031354_P01	d1093.a2	d1093.a2	grey	misc	misc	misc.protease inhibitor/seed storage/lipid transfer protein (LTP) family protein.NA	NOK
PhenoArch.2012.WW.GRMZM2G031545_P01_Redon	c416.a1	c416.a1	blue	Translation	protein	protein.synthesis.elongation	NOK
PhenoArch.2012.WW.GRMZM2G031761_P02_Redon	d1091.a1	d1091.a1	turquoise	Metabolism of cofactors and vitamins	tetrapyrrole synthesis	tetrapyrrole synthesis.regulation.NA	OK
PhenoArch.2012.WW.GRMZM2G031825_P01_Redon	c801.a1	c801.a1	turquoise	Xenobiotics degradation and metabolism	Biodegradation of Xenobiotics	Biodegradation of Xenobiotics.hydroxyacylglutathione hydrolase.NA	OK
PhenoArch.2012.WW.GRMZM2G032003_P01	b32.a2	b32.a2	grey	Carbohydrate metabolism	glycolysis	glycolysis.unclear/dually targeted.UGPase	NOK
PhenoArch.2012.WW.GRMZM2G032003_P02_Redon	b32.a1	b32.a1	grey	Carbohydrate metabolism	glycolysis	glycolysis.unclear/dually targeted.UGPase	NOK
PhenoArch.2012.WW.GRMZM2G032253_P01	c207.a1	c207.a1	black	Energy metabolism	PS	PS.lightreaction.other electron carrier (ox/red)	OK
PhenoArch.2012.WW.GRMZM2G032282_P01	c748.a1	c748.a1	yellow	Metabolism of cofactors and vitamins	tetrapyrrole synthesis	tetrapyrrole synthesis.coproporphyrinogen III oxidase.NA	OK
PhenoArch.2012.WW.GRMZM2G032351_P01	c610.a1	c610.a1	turquoise	Folding, sorting and degradation	protein	protein.postranslational modification.NA	OK
PhenoArch.2012.WW.GRMZM2G032367_P01_Redon	c581.a1	c581.a1	grey	Energy metabolism	mitochondrial electron transport / ATP synthesis	mitochondrial electron transport / ATP synthesis.cytochrome c.NA	NOK
PhenoArch.2012.WW.GRMZM2G032505_P02_Redon	c197.a1	c197.a1	turquoise	Folding, sorting and degradation	protein	protein.degradation.ubiquitin	NOK
PhenoArch.2012.WW.GRMZM2G033198_P01_Redon	c818.a1	c818.a1	grey	Folding, sorting and degradation	redox	redox.thioredoxin.NA	NOK
PhenoArch.2012.WW.GRMZM2G033208_P01_Redon	b18.a1	b18.a1	green	Energy metabolism	PS	PS.calvin cycle.transketolase	NOK
PhenoArch.2012.WW.GRMZM2G033219_P01_Redon	c686.a1	c686.a1	grey	Metabolism of cofactors and vitamins	Co-factor and vitamine metabolism	Co-factor and vitamine metabolism.riboflavin.riboflavin synthase	NOK
PhenoArch.2012.WW.GRMZM2G033493_P01	c247.a1	c247.a1	blue	Folding, sorting and degradation	protein	protein.targeting.NA	OK
PhenoArch.2012.WW.GRMZM2G033641_P01	c547.a1	c547.a1	turquoise	Membrane transport	transport	transport.misc.NA	OK
PhenoArch.2012.WW.GRMZM2G033885_P01_Redon	c125.a1	c125.a1	turquoise	Energy metabolism	PS	PS.lightreaction.photosystem II	OK
PhenoArch.2012.WW.GRMZM2G033894_P01	d1254.a1	d1254.a1	turquoise	Carbohydrate metabolism	TCA / org	TCA / org. transformation.TCA	NOK
PhenoArch.2012.WW.GRMZM2G034243_P01	b82.a2	b82.a2	turquoise	notassigned	not assigned	not assigned.unknown.NA	NOK
PhenoArch.2012.WW.GRMZM2G035017_P01	b32.a6	b32.a6	turquoise	Translation	protein	protein.synthesis.ribosomal protein	OK
PhenoArch.2012.WW.GRMZM2G035063_P01_Redon	c904.a2	c904.a2	blue	Folding, sorting and degradation	protein	protein.postranslational modification.NA	OK
PhenoArch.2012.WW.GRMZM2G035268_P01_Redon	c156.a1	c156.a1	pink	Energy metabolism	PS	PS.calvin cycle.GAP	OK
PhenoArch.2012.WW.GRMZM2G035520_P01_Redon	c227.a4	c227.a4	turquoise	Membrane transport	transport	transport.p- and v-ATPases.NA	NOK
PhenoArch.2012.WW.GRMZM2G035708_P01_Redon	c183.a1	c183.a1	red	Folding, sorting and degradation	protein	protein.folding.NA	OK
PhenoArch.2012.WW.GRMZM2G035985_P01_Redon	c712.a1	c712.a1	grey	Folding, sorting and degradation	protein	protein.targeting.secretory pathway	NOK
PhenoArch.2012.WW.GRMZM2G036034_P01	d1200.a1	d1200.a1	grey	Transport and catabolism	cell	cell.vesicle transport.NA	NOK
PhenoArch.2012.WW.GRMZM2G036048_P01	c335.a2	c335.a2	grey	Biosynthesis of other secondary metabolites	secondary metabolism	secondary metabolism.phenylpropanoids.NA	NOK
PhenoArch.2012.WW.GRMZM2G036427_P01	c668.a1	c668.a1	red	Folding, sorting and degradation	stress	stress.abiotic.unspecified	NOK
PhenoArch.2012.WW.GRMZM2G036455_P01	c120.a2	c120.a2	turquoise	Metabolism of cofactors and vitamins	tetrapyrrole synthesis	tetrapyrrole synthesis.protochlorophyllide reductase.NA	OK
PhenoArch.2012.WW.GRMZM2G036464_P01	b35.a3	b35.a3	turquoise	Energy metabolism	N-metabolism	N-metabolism.ammonia metabolism.glutamine synthase	OK
PhenoArch.2012.WW.GRMZM2G036534_P01	c900.a1	c900.a1	red	Carbohydrate metabolism	TCA / org	TCA / org. transformation.TCA	NOK
PhenoArch.2012.WW.GRMZM2G036765_P01	c167.a2	c167.a2	grey	Replication and repair	cell	cell.division.NA	NOK
PhenoArch.2012.WW.GRMZM2G036880_P01	b63.a3	b63.a3	grey	Energy metabolism	PS	PS.lightreaction.photosystem I	NOK
PhenoArch.2012.WW.GRMZM2G036921_P01	b93.a1	b93.a1	red	Folding, sorting and degradation	redox	redox.peroxiredoxin.NA	OK
PhenoArch.2012.WW.GRMZM2G037727_P01	c754.a2	c754.a2	turquoise	NA	NA	NA.NA.NA	NOK
PhenoArch.2012.WW.GRMZM2G038032_P01	c106.a1	c106.a1	grey	Signal transduction	signalling	signalling.G-proteins.NA	NOK
PhenoArch.2012.WW.GRMZM2G038126_P01_Redon	c197.a3	c197.a3	turquoise	Folding, sorting and degradation	protein	protein.degradation.ubiquitin	OK
PhenoArch.2012.WW.GRMZM2G038365_P01	b80.a2	b80.a2	red	Energy metabolism	PS	PS.lightreaction.cytochrome b6/f	NOK
PhenoArch.2012.WW.GRMZM2G038519_P01_Redon	c142.a1	c142.a1	turquoise	Energy metabolism	PS	PS.lightreaction.photosystem I	OK
PhenoArch.2012.WW.GRMZM2G038848_P01_Redon	c811.a1	c811.a1	brown	AminoAcid metabolism	amino acid metabolism	amino acid metabolism.synthesis.aspartate family	NOK
PhenoArch.2012.WW.GRMZM2G039155_P01_Redon	d1007.a1	d1007.a1	turquoise	notassigned	not assigned	not assigned.unknown.NA	NOK
PhenoArch.2012.WW.GRMZM2G039238_P01	c381.a2	c381.a2	brown	Energy metabolism	PS	PS.photorespiration.serine hydroxymethyltransferase	OK
PhenoArch.2012.WW.GRMZM2G039251_P01	c417.a1	c417.a1	grey	Carbohydrate metabolism	TCA / org	TCA / org. transformation.TCA	NOK
PhenoArch.2012.WW.GRMZM2G039263_P01_Redon	d1198.a1	d1198.a1	blue	Folding, sorting and degradation	protein	protein.folding.NA	OK
PhenoArch.2012.WW.GRMZM2G039396_P01	c865.a1	c865.a1	yellow	Metabolism of cofactors and vitamins	tetrapyrrole synthesis	tetrapyrrole synthesis.protoporphyrin IX oxidase.NA	NOK
PhenoArch.2012.WW.GRMZM2G039723_P01	a6.a4	a6.a4	grey	Energy metabolism	PS	PS.calvin cycle.GAP	NOK
PhenoArch.2012.WW.GRMZM2G039757_P01	d1625.a1	d1625.a1	turquoise	notassigned	not assigned	not assigned.unknown.NA	NOK
PhenoArch.2012.WW.GRMZM2G039996_P01_Redon	c105.a3	c105.a3	turquoise	Energy metabolism	PS	PS.lightreaction.photosystem II	OK
PhenoArch.2012.WW.GRMZM2G040095_P02	b68.a1	b68.a1	grey	Chemical structure transformation maps	hormone metabolism	hormone metabolism.jasmonate.synthesis-degradation	NOK
PhenoArch.2012.WW.GRMZM2G040164_P01_Redon	c563.a1	c563.a1	green	Folding, sorting and degradation	protein	protein.degradation.ubiquitin	NOK
PhenoArch.2012.WW.GRMZM2G040209_P01	c680.a1	c680.a1	green	Energy metabolism	mitochondrial electron transport / ATP synthesis	mitochondrial electron transport / ATP synthesis.NADH-DH.localisation not clear	NOK
PhenoArch.2012.WW.GRMZM2G040300_P02	d1024.a1	d1024.a1	blue	notassigned	not assigned	not assigned.unknown.NA	OK
PhenoArch.2012.WW.GRMZM2G040477_P01	c106.a2	c106.a2	turquoise	Signal transduction	signalling	signalling.G-proteins.NA	NOK
PhenoArch.2012.WW.GRMZM2G040600_P01	c408.a2	c408.a2	turquoise	Translation	protein	protein.synthesis.ribosomal protein	OK
PhenoArch.2012.WW.GRMZM2G040878_P01	d1078.a1	d1078.a1	turquoise	Cell motility	cell	cell.organisation.NA	OK
PhenoArch.2012.WW.GRMZM2G040933_P01_Redon	d1186.a1	d1186.a1	blue	Membrane transport	transport	transport.metabolite transporters at the mitochondrial membrane.NA	OK
PhenoArch.2012.WW.GRMZM2G040968_P01	d1018.a1	d1018.a1	brown	Carbohydrate metabolism	major CHO metabolism	major CHO metabolism.degradation.starch	OK
PhenoArch.2012.WW.GRMZM2G041159_P01	c220.a2	c220.a2	turquoise	Metabolism of cofactors and vitamins	tetrapyrrole synthesis	tetrapyrrole synthesis.porphobilinogen deaminase.NA	NOK
PhenoArch.2012.WW.GRMZM2G041238_P01	d1258.a2	d1258.a2	turquoise	Translation	protein	protein.synthesis.ribosomal protein	NOK
PhenoArch.2012.WW.GRMZM2G041797_P01	c766.a2	c766.a2	grey	Translation	protein	protein.aa activation.glycine-tRNA ligase	NOK
PhenoArch.2012.WW.GRMZM2G042034_P03_Redon	d1488.a1	d1488.a1	blue	Energy metabolism	mitochondrial electron transport / ATP synthesis	mitochondrial electron transport / ATP synthesis.NADH-DH.localisation not clear	NOK
PhenoArch.2012.WW.GRMZM2G042146_P01	c299.a2	c299.a2	turquoise	Membrane transport	transport	transport.metabolite transporters at the mitochondrial membrane.NA	OK
PhenoArch.2012.WW.GRMZM2G042592_P01	c625.a1	c625.a1	grey	Folding, sorting and degradation	redox	redox.thioredoxin.NA	NOK
PhenoArch.2012.WW.GRMZM2G043162_P01	c431.a1	c431.a1	turquoise	Energy metabolism	PS	PS.lightreaction.other electron carrier (ox/red)	OK
PhenoArch.2012.WW.GRMZM2G043212_P01	c471.a1	c471.a1	turquoise	Translation	protein	protein.synthesis.ribosomal protein	OK
PhenoArch.2012.WW.GRMZM2G043291_P01_Redon	c263.a2	c263.a2	brown	misc	misc	misc.glutathione S transferases.NA	NOK
PhenoArch.2012.WW.GRMZM2G043737_P01_Redon	c365.a1	c365.a1	grey	Translation	protein	protein.synthesis.ribosomal protein	NOK
PhenoArch.2012.WW.GRMZM2G043822_P02_Redon	c245.a2	c245.a2	pink	Cell motility	cell	cell.organisation.NA	NOK
PhenoArch.2012.WW.GRMZM2G044074_P01_Redon	c659.a1	c659.a1	yellow	Metabolism of cofactors and vitamins	tetrapyrrole synthesis	tetrapyrrole synthesis.uroporphyrinogen decarboxylase.NA	OK
PhenoArch.2012.WW.GRMZM2G044132_P01	c191.a1	c191.a1	yellow	notassigned	not assigned	not assigned.unknown.NA	NOK
PhenoArch.2012.WW.GRMZM2G044137_P01_Redon	c773.a1	c773.a1	grey	Translation	protein	protein.synthesis.ribosomal protein	NOK
PhenoArch.2012.WW.GRMZM2G044368_P01_Redon	d1478.a1	d1478.a1	blue	Signal transduction	signalling	signalling.G-proteins.NA	OK
PhenoArch.2012.WW.GRMZM2G044684_P01	c298.a1	c298.a1	black	Folding, sorting and degradation	protein	protein.folding.NA	OK
PhenoArch.2012.WW.GRMZM2G044744_P01	d2010.a1	d2010.a1	brown	Carbohydrate metabolism	major CHO metabolism	major CHO metabolism.synthesis.starch	OK
PhenoArch.2012.WW.GRMZM2G045303_P01	c627.a3	c627.a3	grey	Folding, sorting and degradation	protein	protein.degradation.ubiquitin	NOK
PhenoArch.2012.WW.GRMZM2G045664_P01	c927.a1	c927.a1	brown	Signaling molecules and interactions	development	development.late embryogenesis abundant.NA	NOK
PhenoArch.2012.WW.GRMZM2G046186_P01	c677.a1	c677.a1	turquoise	Cell motility	cell	cell.organisation.NA	OK
PhenoArch.2012.WW.GRMZM2G046284_P01	b13.a1	b13.a1	blue	Energy metabolism	PS	PS.calvin cycle.aldolase	OK
PhenoArch.2012.WW.GRMZM2G046587_P01	c208.a1	c208.a1	blue	Nucleotide metabolism	nucleotide metabolism	nucleotide metabolism.phosphotransfer and pyrophosphatases.misc	OK
PhenoArch.2012.WW.GRMZM2G046587_P02	c208.a2	c208.a2	blue	Nucleotide metabolism	nucleotide metabolism	nucleotide metabolism.phosphotransfer and pyrophosphatases.misc	OK
PhenoArch.2012.WW.GRMZM2G046587_P03	c208.a4	c208.a4	blue	Nucleotide metabolism	nucleotide metabolism	nucleotide metabolism.phosphotransfer and pyrophosphatases.misc	OK
PhenoArch.2012.WW.GRMZM2G046804_P01	b21.a1	b21.a1	turquoise	Carbohydrate metabolism	glycolysis	glycolysis.cytosolic branch.glyceraldehyde 3-phosphate dehydrogenase (GAP-DH)	NOK
PhenoArch.2012.WW.GRMZM2G046841_P01_Redon	c320.a2	c320.a2	grey	Replication and repair	DNA	DNA.synthesis/chromatin structure.histone	NOK
PhenoArch.2012.WW.GRMZM2G046924_P02	d1099.a2	d1099.a2	turquoise	Energy metabolism	mitochondrial electron transport / ATP synthesis	mitochondrial electron transport / ATP synthesis.NADH-DH.complex I	NOK
PhenoArch.2012.WW.GRMZM2G047042_P02_Redon	c628.a1	c628.a1	turquoise	notassigned	not assigned	not assigned.unknown.NA	OK
PhenoArch.2012.WW.GRMZM2G047055_P01_Redon	b31.a2	b31.a2	grey	Cell motility	cell	cell.organisation.NA	OK
PhenoArch.2012.WW.GRMZM2G047431_P01	c531.a2	c531.a2	green	Signal transduction	signalling	signalling.G-proteins.NA	NOK
PhenoArch.2012.WW.GRMZM2G047513_P01	c509.a1	c509.a1	red	Translation	protein	protein.synthesis.ribosomal protein	OK
PhenoArch.2012.WW.GRMZM2G047592_P02	c216.a1	c216.a1	blue	Carbohydrate metabolism	minor CHO metabolism	minor CHO metabolism.others.NA	OK
PhenoArch.2012.WW.GRMZM2G047720_P01	c689.a1	c689.a1	blue	Folding, sorting and degradation	protein	protein.degradation.NA	OK
PhenoArch.2012.WW.GRMZM2G047813_P01	c209.a1	c209.a1	turquoise	Replication and repair	DNA	DNA.synthesis/chromatin structure.histone	OK
PhenoArch.2012.WW.GRMZM2G047954_P01	b15.a2	b15.a2	black	Energy metabolism	PS	PS.lightreaction.photosystem II	NOK
PhenoArch.2012.WW.GRMZM2G047971_P02_Redon	c717.a2	c717.a2	turquoise	Translation	protein	protein.synthesis.ribosomal protein	OK
PhenoArch.2012.WW.GRMZM2G048085_P01_Redon	c561.a1	c561.a1	brown	Signaling molecules and interactions	development	development.unspecified.NA	OK
PhenoArch.2012.WW.GRMZM2G048121_P01	c305.a1	c305.a1	grey	Carbohydrate metabolism	minor CHO metabolism	minor CHO metabolism.others.NA	NOK
PhenoArch.2012.WW.GRMZM2G048121_P02	c305.a2	c305.a2	grey	Carbohydrate metabolism	minor CHO metabolism	minor CHO metabolism.others.NA	NOK
PhenoArch.2012.WW.GRMZM2G048313_P01	d1001.a3	d1001.a3	grey	Energy metabolism	PS	PS.lightreaction.other electron carrier (ox/red)	NOK
PhenoArch.2012.WW.GRMZM2G048497_P01	c815.a1	c815.a1	pink	AminoAcid metabolism	amino acid metabolism	amino acid metabolism.synthesis.aspartate family	NOK
PhenoArch.2012.WW.GRMZM2G048591_P01	d1819.a1	d1819.a1	brown	Folding, sorting and degradation	protein	protein.degradation.NA	OK
PhenoArch.2012.WW.GRMZM2G048907_P01	b62.a1	b62.a1	blue	Energy metabolism	PS	PS.lightreaction.ATP synthase	OK
PhenoArch.2012.WW.GRMZM2G049866_P01_Redon	c918.a2	c918.a2	grey	Transcription	RNA	RNA.RNA binding.NA	NOK
PhenoArch.2012.WW.GRMZM2G050131_P01_Redon	b53.a1	b53.a1	grey	notassigned	not assigned	not assigned.unknown.NA	NOK
PhenoArch.2012.WW.GRMZM2G050193_P01_Redon	d1303.a1	d1303.a1	pink	Signal transduction	signalling	signalling.calcium.NA	OK
PhenoArch.2012.WW.GRMZM2G050371_P01	c925.a1	c925.a1	blue	AminoAcid metabolism	amino acid metabolism	amino acid metabolism.synthesis.glutamate family	OK
PhenoArch.2012.WW.GRMZM2G050833_P01_Redon	c209.a8	c209.a8	turquoise	Replication and repair	DNA	DNA.synthesis/chromatin structure.histone	OK
PhenoArch.2012.WW.GRMZM2G050925_P01	c365.a2	c365.a2	grey	Translation	protein	protein.synthesis.ribosomal protein	NOK
PhenoArch.2012.WW.GRMZM2G051004_P01	b21.a5	b21.a5	grey	Carbohydrate metabolism	glycolysis	glycolysis.cytosolic branch.glyceraldehyde 3-phosphate dehydrogenase (GAP-DH)	NOK
PhenoArch.2012.WW.GRMZM2G051059_P05	c922.a1	c922.a1	brown	notassigned	not assigned	not assigned.unknown.NA	OK
PhenoArch.2012.WW.GRMZM2G051129_P02	d1248.a1	d1248.a1	blue	AminoAcid metabolism	amino acid metabolism	amino acid metabolism.synthesis.aromatic aa	OK
PhenoArch.2012.WW.GRMZM2G051630_P01	c299.a1	c299.a1	turquoise	Membrane transport	transport	transport.metabolite transporters at the mitochondrial membrane.NA	OK
PhenoArch.2012.WW.GRMZM2G051677_P01_Redon	c587.a1	c587.a1	brown	Carbohydrate metabolism	major CHO metabolism	major CHO metabolism.degradation.sucrose	OK
PhenoArch.2012.WW.GRMZM2G051697_P01	c644.a1	c644.a1	yellow	Carbohydrate metabolism	glycolysis	glycolysis.unclear/dually targeted.phosphoglycerate mutase	NOK
PhenoArch.2012.WW.GRMZM2G051771_P01_Redon	c667.a1	c667.a1	grey	AminoAcid metabolism	polyamine metabolism	polyamine metabolism.synthesis.spermidine synthase	NOK
PhenoArch.2012.WW.GRMZM2G051943_P01	c997.a1	c997.a1	grey	Environmental adaptation	stress	stress.biotic.NA	OK
PhenoArch.2012.WW.GRMZM2G052036_P01	d1017.a1	d1017.a1	grey	notassigned	not assigned	not assigned.unknown.NA	NOK
PhenoArch.2012.WW.GRMZM2G052088_P01	d1554.a1	d1554.a1	blue	Membrane transport	transport	transport.p- and v-ATPases.H+-transporting two-sector ATPase	OK
PhenoArch.2012.WW.GRMZM2G052100_P01	d1446.a1	d1446.a1	red	notassigned	not assigned	not assigned.unknown.NA	OK
PhenoArch.2012.WW.GRMZM2G052389_P01	d1060.a2	d1060.a2	grey	Lipid metabolism	lipid metabolism	lipid metabolism.lipid degradation.beta-oxidation	NOK
PhenoArch.2012.WW.GRMZM2G052546_P03_Redon	c377.a1	c377.a1	blue	Carbohydrate metabolism	major CHO metabolism	major CHO metabolism.degradation.starch	OK
PhenoArch.2012.WW.GRMZM2G052610_P01	c640.a1	c640.a1	blue	misc	misc	misc.rhodanese.NA	OK
PhenoArch.2012.WW.GRMZM2G052666_P01	c282.a1	c282.a1	black	Folding, sorting and degradation	protein	protein.postranslational modification.NA	OK
PhenoArch.2012.WW.GRMZM2G052812_P02_Redon	c643.a3	c643.a3	grey	Chemical structure transformation maps	hormone metabolism	hormone metabolism.auxin.induced-regulated-responsive-activated	NOK
PhenoArch.2012.WW.GRMZM2G053206_P01	d1792.a1	d1792.a1	black	Folding, sorting and degradation	protein	protein.degradation.aspartate protease	NOK
PhenoArch.2012.WW.GRMZM2G053236_P01	c238.a1	c238.a1	brown	Folding, sorting and degradation	protein	protein.degradation.NA	NOK
PhenoArch.2012.WW.GRMZM2G053284_P01	b31.a7	b31.a7	grey	Cell motility	cell	cell.organisation.NA	OK
PhenoArch.2012.WW.GRMZM2G053299_P01	b31.a6	b31.a6	grey	Cell motility	cell	cell.organisation.NA	OK
PhenoArch.2012.WW.GRMZM2G053322_P01	c852.a1	c852.a1	yellow	Lipid metabolism	lipid metabolism	lipid metabolism.glycolipid synthesis.UDP-sulfoquinovose synthase	OK
PhenoArch.2012.WW.GRMZM2G053554_P01	c114.a4	c114.a4	brown	Carbohydrate metabolism	minor CHO metabolism	minor CHO metabolism.galactose.alpha-galactosidases	OK
PhenoArch.2012.WW.GRMZM2G053669_P01	d1782.a1	d1782.a1	grey	AminoAcid metabolism	amino acid metabolism	amino acid metabolism.synthesis.aspartate family	NOK
PhenoArch.2012.WW.GRMZM2G053999_P01	b39.a4	b39.a4	blue	AminoAcid metabolism	amino acid metabolism	amino acid metabolism.synthesis.central amino acid metabolism	OK
PhenoArch.2012.WW.GRMZM2G054123_P01_Redon	c192.a3	c192.a3	blue	AminoAcid metabolism	amino acid metabolism	amino acid metabolism.synthesis.aspartate family	NOK
PhenoArch.2012.WW.GRMZM2G054136_P01_Redon	c408.a1	c408.a1	turquoise	Translation	protein	protein.synthesis.ribosomal protein	OK
PhenoArch.2012.WW.GRMZM2G054149_P01	c663.a2	c663.a2	grey	Translation	protein	protein.synthesis.ribosomal protein	NOK
PhenoArch.2012.WW.GRMZM2G054201_P01_Redon	c302.a1	c302.a1	pink	Translation	protein	protein.synthesis.ribosomal protein	NOK
PhenoArch.2012.WW.GRMZM2G054300_P01	b59.a1	b59.a1	turquoise	Metabolism of other amino acids	redox	redox.ascorbate and glutathione.ascorbate	OK
PhenoArch.2012.WW.GRMZM2G054405_P01	c843.a1	c843.a1	black	notassigned	not assigned	not assigned.unknown.NA	NOK
PhenoArch.2012.WW.GRMZM2G055025_P01	c500.a2	c500.a2	grey	Membrane transport	transport	transport.sugars.NA	NOK
PhenoArch.2012.WW.GRMZM2G055165_P01	c438.a1	c438.a1	turquoise	NA	NA	NA.NA.NA	OK
PhenoArch.2012.WW.GRMZM2G055276_P01	c279.a1	c279.a1	blue	Transcription	RNA	RNA.RNA binding.NA	NOK
PhenoArch.2012.WW.GRMZM2G055331_P01	b76.a4	b76.a4	grey	Carbohydrate metabolism	major CHO metabolism	major CHO metabolism.synthesis.sucrose	NOK
PhenoArch.2012.WW.GRMZM2G055489_P01	c178.a1	c178.a1	brown	Carbohydrate metabolism	major CHO metabolism	major CHO metabolism.synthesis.sucrose	OK
PhenoArch.2012.WW.GRMZM2G055507_P01	c522.a2	c522.a2	pink	AminoAcid metabolism	amino acid metabolism	amino acid metabolism.synthesis.branched chain group	NOK
PhenoArch.2012.WW.GRMZM2G055667_P01	c566.a2	c566.a2	grey	Lipid metabolism	lipid metabolism	lipid metabolism.FA synthesis and FA elongation.beta hydroxyacyl ACP dehydratase	NOK
PhenoArch.2012.WW.GRMZM2G055684_P01	c331.a1	c331.a1	turquoise	Folding, sorting and degradation	protein	protein.degradation.subtilases	OK
PhenoArch.2012.WW.GRMZM2G055936_P01	c604.a1	c604.a1	blue	Folding, sorting and degradation	redox	redox.peroxiredoxin.NA	OK
PhenoArch.2012.WW.GRMZM2G056039_P01	b19.a2	b19.a2	turquoise	Folding, sorting and degradation	stress	stress.abiotic.heat	NOK
PhenoArch.2012.WW.GRMZM2G056170_P01_Redon	c373.a2	c373.a2	turquoise	Translation	protein	protein.synthesis.ribosomal protein	OK
PhenoArch.2012.WW.GRMZM2G056373_P01_Redon	d1234.a1	d1234.a1	blue	Folding, sorting and degradation	protein	protein.degradation.serine protease	OK
PhenoArch.2012.WW.GRMZM2G056424_P01	c301.a1	c301.a1	blue	Energy metabolism	PS	PS.lightreaction.photosystem II	OK
PhenoArch.2012.WW.GRMZM2G056569_P01	c657.a1	c657.a1	grey	Folding, sorting and degradation	protein	protein.degradation.ubiquitin	NOK
PhenoArch.2012.WW.GRMZM2G056870_P01	c556.a1	c556.a1	blue	Folding, sorting and degradation	protein	protein.degradation.ubiquitin	OK
PhenoArch.2012.WW.GRMZM2G056975_P01	d1064.a1	d1064.a1	brown	Biosynthesis of other secondary metabolites	secondary metabolism	secondary metabolism.isoprenoids.non-mevalonate pathway	OK
PhenoArch.2012.WW.GRMZM2G057243_P01	c458.a1	c458.a1	brown	Chemical structure transformation maps	hormone metabolism	hormone metabolism.abscisic acid.synthesis-degradation	OK
PhenoArch.2012.WW.GRMZM2G057281_P01_Redon	a9.a6	a9.a6	green	Energy metabolism	PS	PS.lightreaction.photosystem II	NOK
PhenoArch.2012.WW.GRMZM2G057441_P01	c477.a2	c477.a2	grey	Folding, sorting and degradation	protein	protein.degradation.ubiquitin	NOK
PhenoArch.2012.WW.GRMZM2G057535_P01	b26.a5	b26.a5	grey	Translation	protein	protein.synthesis.elongation	NOK
PhenoArch.2012.WW.GRMZM2G057576_P01	c206.a2	c206.a2	red	Transport and catabolism	cell	cell.vesicle transport.NA	OK
PhenoArch.2012.WW.GRMZM2G057823_P01	b42.a3	b42.a3	blue	Carbohydrate metabolism	glycolysis	glycolysis.cytosolic branch.aldolase	OK
PhenoArch.2012.WW.GRMZM2G058138_P01_Redon	d1285.a1	d1285.a1	grey	Translation	protein	protein.synthesis.initiation	NOK
PhenoArch.2012.WW.GRMZM2G058261_P01	c783.a1	c783.a1	green	misc	misc	misc.oxidases - copper, flavone etc.NA	NOK
PhenoArch.2012.WW.GRMZM2G058675_P02	c126.a1	c126.a1	turquoise	Carbohydrate metabolism	fermentation	fermentation.aldehyde dehydrogenase.NA	OK
PhenoArch.2012.WW.GRMZM2G059083_P01_Redon	b11.a1	b11.a1	green	Energy metabolism	PS	PS.lightreaction.other electron carrier (ox/red)	NOK
PhenoArch.2012.WW.GRMZM2G059121_P01	c540.a1	c540.a1	turquoise	Nucleotide metabolism	nucleotide metabolism	nucleotide metabolism.salvage.phosphoribosyltransferases	NOK
PhenoArch.2012.WW.GRMZM2G059580_P02	b60.a1	b60.a1	black	Translation	protein	protein.synthesis.elongation	NOK
PhenoArch.2012.WW.GRMZM2G059991_P01	c289.a1	c289.a1	grey	Folding, sorting and degradation	redox	redox.dismutases and catalases.NA	NOK
PhenoArch.2012.WW.GRMZM2G060054_P03	c735.a2	c735.a2	turquoise	Environmental adaptation	stress	stress.biotic.NA	OK
PhenoArch.2012.WW.GRMZM2G060090_P01	c258.a2	c258.a2	grey	Folding, sorting and degradation	protein	protein.degradation.cysteine protease	NOK
PhenoArch.2012.WW.GRMZM2G060561_P02	b16.a6	b16.a6	turquoise	Folding, sorting and degradation	stress	stress.abiotic.heat	NOK
PhenoArch.2012.WW.GRMZM2G060659_P01_Redon	c493.a3	c493.a3	turquoise	Carbohydrate metabolism	major CHO metabolism	major CHO metabolism.degradation.sucrose	OK
PhenoArch.2012.WW.GRMZM2G060702_P02	c286.a2	c286.a2	blue	Cell motility	cell	cell.organisation.NA	NOK
PhenoArch.2012.WW.GRMZM2G061135_P01_Redon	c192.a2	c192.a2	blue	AminoAcid metabolism	amino acid metabolism	amino acid metabolism.synthesis.aspartate family	NOK
PhenoArch.2012.WW.GRMZM2G061876_P02	c772.a1	c772.a1	brown	Translation	protein	protein.synthesis.elongation	OK
PhenoArch.2012.WW.GRMZM2G061928_P01_Redon	c208.a5	c208.a5	blue	Nucleotide metabolism	nucleotide metabolism	nucleotide metabolism.phosphotransfer and pyrophosphatases.misc	OK
PhenoArch.2012.WW.GRMZM2G061969_P01	c264.a1	c264.a1	yellow	Lipid metabolism	lipid metabolism	lipid metabolism.lipid degradation.lysophospholipases	NOK
PhenoArch.2012.WW.GRMZM2G062044_P01_Redon	c280.a1	c280.a1	blue	Energy metabolism	PS	PS.lightreaction.photosystem II	OK
PhenoArch.2012.WW.GRMZM2G063048_P01	c673.a1	c673.a1	turquoise	Metabolism of cofactors and vitamins	tetrapyrrole synthesis	tetrapyrrole synthesis.divinyl chlorophyllide-a 8-vinyl-reductase.NA	OK
PhenoArch.2012.WW.GRMZM2G063060_P01	c167.a3	c167.a3	grey	Replication and repair	cell	cell.division.NA	NOK
PhenoArch.2012.WW.GRMZM2G063340_P01_Redon	c516.a1	c516.a1	red	Translation	protein	protein.synthesis.ribosomal protein	NOK
PhenoArch.2012.WW.GRMZM2G063592_P01	c514.a1	c514.a1	turquoise	Folding, sorting and degradation	protein	protein.degradation.serine protease	OK
PhenoArch.2012.WW.GRMZM2G063617_P01	c794.a1	c794.a1	turquoise	Translation	protein	protein.synthesis.ribosomal protein	NOK
PhenoArch.2012.WW.GRMZM2G063850_P01	c464.a1	c464.a1	turquoise	Folding, sorting and degradation	stress	stress.abiotic.heat	NOK
PhenoArch.2012.WW.GRMZM2G063851_P01_Redon	c259.a2	c259.a2	grey	Carbohydrate metabolism	TCA / org	TCA / org. transformation.TCA	NOK
PhenoArch.2012.WW.GRMZM2G063909_P01_Redon	c259.a1	c259.a1	turquoise	Carbohydrate metabolism	TCA / org	TCA / org. transformation.TCA	OK
PhenoArch.2012.WW.GRMZM2G064023_P01_Redon	c259.a3	c259.a3	grey	Carbohydrate metabolism	TCA / org	TCA / org. transformation.TCA	NOK
PhenoArch.2012.WW.GRMZM2G064163_P01	c667.a2	c667.a2	grey	AminoAcid metabolism	polyamine metabolism	polyamine metabolism.synthesis.spermidine synthase	NOK
PhenoArch.2012.WW.GRMZM2G064302_P01	b28.a1	b28.a1	turquoise	Carbohydrate metabolism	glycolysis	glycolysis.cytosolic branch.enolase	NOK
PhenoArch.2012.WW.GRMZM2G064302_P02	b28.a2	b28.a2	turquoise	Carbohydrate metabolism	glycolysis	glycolysis.cytosolic branch.enolase	NOK
PhenoArch.2012.WW.GRMZM2G064360_P01	c976.a1	c976.a1	turquoise	Environmental adaptation	stress	stress.biotic.NA	OK
PhenoArch.2012.WW.GRMZM2G064640_P01	c729.a3	c729.a3	turquoise	Translation	protein	protein.synthesis.ribosomal protein	OK
PhenoArch.2012.WW.GRMZM2G064695_P01_Redon	c340.a2	c340.a2	grey	Carbohydrate metabolism	TCA / org	TCA / org. transformation.TCA	NOK
PhenoArch.2012.WW.GRMZM2G064695_P04	c340.a1	c340.a1	grey	Carbohydrate metabolism	TCA / org	TCA / org. transformation.TCA	NOK
PhenoArch.2012.WW.GRMZM2G064799_P01	c291.a1	c291.a1	brown	Carbohydrate metabolism	TCA / org	TCA / org. transformation.TCA	OK
PhenoArch.2012.WW.GRMZM2G064914_P03	c887.a1	c887.a1	red	Transcription	RNA	RNA.processing.ribonucleases	NOK
PhenoArch.2012.WW.GRMZM2G065083_P01	c618.a1	c618.a1	brown	Carbohydrate metabolism	glycolysis	glycolysis.cytosolic branch.glucose-6-phosphate isomerase	NOK
PhenoArch.2012.WW.GRMZM2G065448_P01	b59.a4	b59.a4	turquoise	NA	NA	NA.NA.NA	NOK
PhenoArch.2012.WW.GRMZM2G065585_P01	d1752.a1	d1752.a1	grey	Carbohydrate metabolism	misc	misc.beta 1,3 glucan hydrolases.glucan endo-1,3-beta-glucosidase	NOK
PhenoArch.2012.WW.GRMZM2G066024_P01	b42.a2	b42.a2	blue	Carbohydrate metabolism	glycolysis	glycolysis.cytosolic branch.aldolase	NOK
PhenoArch.2012.WW.GRMZM2G066191_P01_Redon	c245.a4	c245.a4	pink	Cell motility	cell	cell.organisation.NA	NOK
PhenoArch.2012.WW.GRMZM2G066460_P01	c176.a1	c176.a1	grey	Translation	protein	protein.synthesis.ribosomal protein	NOK
PhenoArch.2012.WW.GRMZM2G066496_P01	c746.a2	c746.a2	blue	AminoAcid metabolism	amino acid metabolism	amino acid metabolism.NA.NA	NOK
PhenoArch.2012.WW.GRMZM2G067225_P01	c380.a1	c380.a1	brown	Chemical structure transformation maps	hormone metabolism	hormone metabolism.jasmonate.synthesis-degradation	OK
PhenoArch.2012.WW.GRMZM2G067303_P01_Redon	c419.a2	c419.a2	turquoise	Translation	protein	protein.synthesis.ribosomal protein	NOK
PhenoArch.2012.WW.GRMZM2G067456_P01_Redon	c414.a1	c414.a1	turquoise	Translation	protein	protein.synthesis.ribosomal protein	OK
PhenoArch.2012.WW.GRMZM2G067601_P01	d1326.a1	d1326.a1	blue	Energy metabolism	N-metabolism	N-metabolism.nitrate metabolism.NR	OK
PhenoArch.2012.WW.GRMZM2G067908_P01	c508.a1	c508.a1	turquoise	Carbohydrate metabolism	glycolysis	glycolysis.plastid branch.phosphoglucomutase (PGM)	NOK
PhenoArch.2012.WW.GRMZM2G067985_P04_Redon	b31.a3	b31.a3	grey	Cell motility	cell	cell.organisation.NA	OK
PhenoArch.2012.WW.GRMZM2G068244_P01	c148.a2	c148.a2	brown	Folding, sorting and degradation	protein	protein.degradation.NA	OK
PhenoArch.2012.WW.GRMZM2G068316_P01_Redon	c233.a1	c233.a1	turquoise	Folding, sorting and degradation	stress	stress.abiotic.heat	OK
PhenoArch.2012.WW.GRMZM2G068455_P01_Redon	b72.a4	b72.a4	grey	Carbohydrate metabolism	gluconeogenesis	gluconeogenesis.Malate DH.NA	NOK
PhenoArch.2012.WW.GRMZM2G068506_P02	b78.a2	b78.a2	turquoise	Carbohydrate metabolism	major CHO metabolism	major CHO metabolism.synthesis.starch	NOK
PhenoArch.2012.WW.GRMZM2G068665_P01	c955.a1	c955.a1	blue	AminoAcid metabolism	amino acid metabolism	amino acid metabolism.degradation.glutamate family	OK
PhenoArch.2012.WW.GRMZM2G068715_P01	c353.a2	c353.a2	brown	Transcription	RNA	RNA.RNA binding.NA	NOK
PhenoArch.2012.WW.GRMZM2G068982_P01_Redon	d1436.a1	d1436.a1	pink	Folding, sorting and degradation	protein	protein.degradation.metalloprotease	NOK
PhenoArch.2012.WW.GRMZM2G069095_P01	c315.a1	c315.a1	turquoise	Membrane transport	transport	transport.amino acids.NA	OK
PhenoArch.2012.WW.GRMZM2G069195_P01	b13.a3	b13.a3	blue	Energy metabolism	PS	PS.calvin cycle.aldolase	NOK
PhenoArch.2012.WW.GRMZM2G069542_P01	a1.a3	a1.a3	grey	Energy metabolism	PS	PS.carbon concentrating mechanism.C4	NOK
PhenoArch.2012.WW.GRMZM2G069708_P01	c466.a1	c466.a1	yellow	notassigned	not assigned	not assigned.unknown.NA	OK
PhenoArch.2012.WW.GRMZM2G069762_P01_Redon	c520.a2	c520.a2	turquoise	Translation	protein	protein.synthesis.ribosomal protein	NOK
PhenoArch.2012.WW.GRMZM2G069765_P01	c736.a1	c736.a1	green	Folding, sorting and degradation	protein	protein.folding.NA	OK
PhenoArch.2012.WW.GRMZM2G070167_P01	c611.a1	c611.a1	brown	Signal transduction	signalling	signalling.light.NA	OK
PhenoArch.2012.WW.GRMZM2G070199_P01	c415.a1	c415.a1	grey	Energy metabolism	mitochondrial electron transport / ATP synthesis	mitochondrial electron transport / ATP synthesis.cytochrome c.NA	NOK
PhenoArch.2012.WW.GRMZM2G070239_P01_Redon	c909.a1	c909.a1	turquoise	Transcription	RNA	RNA.processing.splicing	NOK
PhenoArch.2012.WW.GRMZM2G070343_P01_Redon	c387.a2	c387.a2	grey	Folding, sorting and degradation	redox	redox.thioredoxin.NA	NOK
PhenoArch.2012.WW.GRMZM2G070360_P01	c400.a1	c400.a1	grey	Membrane transport	transport	transport.p- and v-ATPases.H+-transporting two-sector ATPase	NOK
PhenoArch.2012.WW.GRMZM2G070422_P01_Redon	c396.a1	c396.a1	grey	Lipid metabolism	lipid metabolism	lipid metabolism.FA synthesis and FA elongation.enoyl ACP reductase	NOK
PhenoArch.2012.WW.GRMZM2G070605_P01	c641.a1	c641.a1	turquoise	Energy metabolism	PS	PS.carbon concentrating mechanism.C4	OK
PhenoArch.2012.WW.GRMZM2G070723_P02	d1075.a1	d1075.a1	brown	Translation	protein	protein.synthesis.release	OK
PhenoArch.2012.WW.GRMZM2G071021_P01	d1292.a1	d1292.a1	brown	Carbohydrate metabolism	fermentation	fermentation.aldehyde dehydrogenase.NA	OK
PhenoArch.2012.WW.GRMZM2G071087_P01_Redon	c139.a1	c139.a1	yellow	Folding, sorting and degradation	protein	protein.postranslational modification.NA	OK
PhenoArch.2012.WW.GRMZM2G071089_P01	d1087.a1	d1087.a1	turquoise	Folding, sorting and degradation	stress	stress.abiotic.drought/salt	OK
PhenoArch.2012.WW.GRMZM2G071208_P01_Redon	d1100.a1	d1100.a1	turquoise	AminoAcid metabolism	amino acid metabolism	amino acid metabolism.synthesis.branched chain group	NOK
PhenoArch.2012.WW.GRMZM2G071333_P01	c603.a1	c603.a1	turquoise	Translation	protein	protein.aa activation.leucine-tRNA ligase	NOK
PhenoArch.2012.WW.GRMZM2G071790_P01_Redon	c245.a5	c245.a5	pink	Cell motility	cell	cell.organisation.NA	NOK
PhenoArch.2012.WW.GRMZM2G071871_P02	c481.a2	c481.a2	grey	Translation	protein	protein.aa activation.aspartate-tRNA ligase	NOK
PhenoArch.2012.WW.GRMZM2G071959_P01	c320.a3	c320.a3	grey	Replication and repair	DNA	DNA.synthesis/chromatin structure.histone	NOK
PhenoArch.2012.WW.GRMZM2G072034_P01	c278.a1	c278.a1	yellow	Membrane transport	transport	transport.misc.NA	OK
PhenoArch.2012.WW.GRMZM2G072315_P01	c445.a2	c445.a2	turquoise	Translation	protein	protein.synthesis.ribosomal protein	OK
PhenoArch.2012.WW.GRMZM2G072861_P01	c428.a1	c428.a1	red	Folding, sorting and degradation	protein	protein.degradation.NA	NOK
PhenoArch.2012.WW.GRMZM2G072909_P01	c946.a1	c946.a1	black	notassigned	not assigned	not assigned.unknown.NA	OK
PhenoArch.2012.WW.GRMZM2G073054_P01_Redon	c179.a1	c179.a1	turquoise	Carbohydrate metabolism	major CHO metabolism	major CHO metabolism.synthesis.starch	OK
PhenoArch.2012.WW.GRMZM2G073077_P02	d1309.a1	d1309.a1	blue	Folding, sorting and degradation	protein	protein.degradation.ubiquitin	OK
PhenoArch.2012.WW.GRMZM2G073079_P01_Redon	d1140.a1	d1140.a1	turquoise	misc	misc	misc.misc2.NA	OK
PhenoArch.2012.WW.GRMZM2G073150_P01	c526.a2	c526.a2	turquoise	Translation	protein	protein.synthesis.ribosomal protein	OK
PhenoArch.2012.WW.GRMZM2G073351_P02_Redon	c120.a1	c120.a1	yellow	Metabolism of cofactors and vitamins	tetrapyrrole synthesis	tetrapyrrole synthesis.protochlorophyllide reductase.NA	OK
PhenoArch.2012.WW.GRMZM2G073584_P02	c875.a1	c875.a1	turquoise	Carbohydrate metabolism	misc	misc.gluco-, galacto- and mannosidases.NA	NOK
PhenoArch.2012.WW.GRMZM2G073725_P01	c806.a2	c806.a2	brown	Carbohydrate metabolism	cell wall	cell wall.cell wall proteins.RGP	OK
PhenoArch.2012.WW.GRMZM2G073743_P03	c608.a1	c608.a1	black	Membrane transport	transport	transport.misc.NA	OK
PhenoArch.2012.WW.GRMZM2G073774_P01_Redon	c728.a2	c728.a2	turquoise	Carbohydrate metabolism	TCA / org	TCA / org. transformation.TCA	NOK
PhenoArch.2012.WW.GRMZM2G073792_P01_Redon	c206.a1	c206.a1	red	NA	NA	NA.NA.NA	OK
PhenoArch.2012.WW.GRMZM2G074026_P01	b26.a7	b26.a7	grey	NA	NA	NA.NA.NA	NOK
PhenoArch.2012.WW.GRMZM2G074097_P01	c570.a2	c570.a2	grey	Metabolism of cofactors and vitamins	Co-factor and vitamine metabolism	Co-factor and vitamine metabolism.thiamine.NA	NOK
PhenoArch.2012.WW.GRMZM2G074122_P01_Redon	a1.a4	a1.a4	grey	Energy metabolism	PS	PS.carbon concentrating mechanism.C4	NOK
PhenoArch.2012.WW.GRMZM2G074604_P01	d1859.a1	d1859.a1	grey	Biosynthesis of other secondary metabolites	secondary metabolism	secondary metabolism.phenylpropanoids.lignin biosynthesis	NOK
PhenoArch.2012.WW.GRMZM2G074857_P01_Redon	c562.a1	c562.a1	brown	Metabolism of cofactors and vitamins	Co-factor and vitamine metabolism	Co-factor and vitamine metabolism.iron-sulphur clusters.NA	OK
PhenoArch.2012.WW.GRMZM2G075624_P01_Redon	c364.a1	c364.a1	blue	notassigned	not assigned	not assigned.unknown.NA	OK
PhenoArch.2012.WW.GRMZM2G075796_P01	c732.a1	c732.a1	blue	notassigned	not assigned	not assigned.unknown.NA	NOK
PhenoArch.2012.WW.GRMZM2G075958_P01	b82.a1	b82.a1	green	notassigned	not assigned	not assigned.unknown.NA	NOK
PhenoArch.2012.WW.GRMZM2G075989_P01	c786.a1	c786.a1	turquoise	Energy metabolism	PS	PS.lightreaction.photosystem II	NOK
PhenoArch.2012.WW.GRMZM2G076075_P02	c145.a1	c145.a1	turquoise	Carbohydrate metabolism	glycolysis	glycolysis.unclear/dually targeted.glucose-6-phosphate isomerase	NOK
PhenoArch.2012.WW.GRMZM2G076524_P01_Redon	d1010.a1	d1010.a1	grey	notassigned	not assigned	not assigned.unknown.NA	NOK
PhenoArch.2012.WW.GRMZM2G076544_P01	b85.a2	b85.a2	grey	Cell growth and death	cell	cell.cycle.peptidylprolyl isomerase	NOK
PhenoArch.2012.WW.GRMZM2G076676_P01	d1109.a1	d1109.a1	blue	notassigned	not assigned	not assigned.unknown.NA	OK
PhenoArch.2012.WW.GRMZM2G076946_P02	b45.a4	b45.a4	turquoise	Carbohydrate metabolism	misc	misc.gluco-, galacto- and mannosidases.NA	NOK
PhenoArch.2012.WW.GRMZM2G077015_P01	b45.a2	b45.a2	turquoise	Carbohydrate metabolism	misc	misc.gluco-, galacto- and mannosidases.NA	NOK
PhenoArch.2012.WW.GRMZM2G077206_P01	c235.a1	c235.a1	blue	misc	misc	misc.glutathione S transferases.NA	OK
PhenoArch.2012.WW.GRMZM2G077214_P01	c246.a1	c246.a1	blue	Carbohydrate metabolism	minor CHO metabolism	minor CHO metabolism.others.NA	OK
PhenoArch.2012.WW.GRMZM2G077215_P01	d1058.a1	d1058.a1	turquoise	AminoAcid metabolism	amino acid metabolism	amino acid metabolism.synthesis.branched chain group	NOK
PhenoArch.2012.WW.GRMZM2G077222_P01	c112.a1	c112.a1	blue	notassigned	not assigned	not assigned.unknown.NA	OK
PhenoArch.2012.WW.GRMZM2G077299_P01_Redon	c418.a2	c418.a2	grey	notassigned	not assigned	not assigned.unknown.NA	NOK
PhenoArch.2012.WW.GRMZM2G077316_P01	d1255.a2	d1255.a2	grey	Chemical structure transformation maps	hormone metabolism	hormone metabolism.jasmonate.synthesis-degradation	NOK
PhenoArch.2012.WW.GRMZM2G077333_P01	c273.a1	c273.a1	turquoise	Energy metabolism	PS	PS.lightreaction.photosystem II	OK
PhenoArch.2012.WW.GRMZM2G077531_P05	c744.a1	c744.a1	green	Replication and repair	cell	cell.division.plastid	NOK
PhenoArch.2012.WW.GRMZM2G077541_P01_Redon	c285.a1	c285.a1	green	notassigned	not assigned	not assigned.unknown.NA	OK
PhenoArch.2012.WW.GRMZM2G078118_P02	c439.a1	c439.a1	green	notassigned	not assigned	not assigned.unknown.NA	NOK
PhenoArch.2012.WW.GRMZM2G078314_P01	d1270.a2	d1270.a2	turquoise	Replication and repair	DNA	DNA.synthesis/chromatin structure.histone	NOK
PhenoArch.2012.WW.GRMZM2G078324_P01	c854.a1	c854.a1	blue	notassigned	not assigned	not assigned.unknown.NA	OK
PhenoArch.2012.WW.GRMZM2G078472_P03	d1782.a2	d1782.a2	brown	AminoAcid metabolism	amino acid metabolism	amino acid metabolism.synthesis.aspartate family	NOK
PhenoArch.2012.WW.GRMZM2G078641_P01	b30.a2	b30.a2	blue	Signal transduction	signalling	signalling.14-3-3 proteins.NA	OK
PhenoArch.2012.WW.GRMZM2G078756_P01	c549.a1	c549.a1	brown	Translation	protein	protein.aa activation.phenylalanine-tRNA ligase	OK
PhenoArch.2012.WW.GRMZM2G079256_P01_Redon	c396.a2	c396.a2	blue	Lipid metabolism	lipid metabolism	lipid metabolism.FA synthesis and FA elongation.enoyl ACP reductase	OK
PhenoArch.2012.WW.GRMZM2G079348_P01_Redon	b57.a2	b57.a2	brown	Folding, sorting and degradation	redox	redox.dismutases and catalases.NA	OK
PhenoArch.2012.WW.GRMZM2G079381_P01	c100.a1	c100.a1	blue	Energy metabolism	N-metabolism	N-metabolism.nitrate metabolism.nitrite reductase	OK
PhenoArch.2012.WW.GRMZM2G079440_P01	d1161.a1	d1161.a1	black	notassigned	not assigned	not assigned.unknown.NA	NOK
PhenoArch.2012.WW.GRMZM2G079538_P01_Redon	c319.a1	c319.a1	grey	Carbohydrate metabolism	TCA / org	TCA / org. transformation.TCA	NOK
PhenoArch.2012.WW.GRMZM2G079668_P01_Redon	b29.a1	b29.a1	blue	Folding, sorting and degradation	stress	stress.abiotic.heat	NOK
PhenoArch.2012.WW.GRMZM2G079759_P01_Redon	c523.a1	c523.a1	brown	Membrane transport	protein	protein.assembly and cofactor ligation.NA	NOK
PhenoArch.2012.WW.GRMZM2G079777_P01_Redon	c817.a1	c817.a1	blue	Membrane transport	transport	transport.p- and v-ATPases.H+-transporting two-sector ATPase	OK
PhenoArch.2012.WW.GRMZM2G079908_P01_Redon	c638.a1	c638.a1	blue	Lipid metabolism	lipid metabolism	lipid metabolism.FA synthesis and FA elongation.acyl-CoA binding protein	OK
PhenoArch.2012.WW.GRMZM2G080044_P01	d1153.a1	d1153.a1	brown	Energy metabolism	mitochondrial electron transport / ATP synthesis	mitochondrial electron transport / ATP synthesis.NADH-DH.type II	OK
PhenoArch.2012.WW.GRMZM2G080107_P01	b88.a1	b88.a1	red	Energy metabolism	PS	PS.lightreaction.photosystem I	OK
PhenoArch.2012.WW.GRMZM2G080222_P01_Redon	c891.a1	c891.a1	turquoise	Translation	protein	protein.synthesis.ribosomal protein	OK
PhenoArch.2012.WW.GRMZM2G080603_P01_Redon	c188.a1	c188.a1	green	Transcription	RNA	RNA.RNA binding.NA	NOK
PhenoArch.2012.WW.GRMZM2G080724_P01	d1404.a1	d1404.a1	black	Folding, sorting and degradation	stress	stress.abiotic.heat	NOK
PhenoArch.2012.WW.GRMZM2G081102_P01_Redon	c919.a2	c919.a2	turquoise	Translation	protein	protein.synthesis.ribosomal protein	OK
PhenoArch.2012.WW.GRMZM2G081144_P01	c968.a1	c968.a1	green	notassigned	not assigned	not assigned.unknown.NA	NOK
PhenoArch.2012.WW.GRMZM2G081462_P01	c698.a1	c698.a1	yellow	Metabolism of cofactors and vitamins	tetrapyrrole synthesis	tetrapyrrole synthesis.magnesium-protoporphyrin IX monomethyl ester (oxidative) cyclase.NA	OK
PhenoArch.2012.WW.GRMZM2G081541_P01	d1451.a1	d1451.a1	turquoise	Membrane transport	transport	transport.ABC transporters and multidrug resistance systems.NA	NOK
PhenoArch.2012.WW.GRMZM2G081652_P01	c547.a2	c547.a2	turquoise	Membrane transport	transport	transport.misc.NA	OK
PhenoArch.2012.WW.GRMZM2G081653_P01_Redon	c819.a1	c819.a1	blue	notassigned	not assigned	not assigned.unknown.NA	OK
PhenoArch.2012.WW.GRMZM2G081682_P01	c768.a1	c768.a1	grey	Carbohydrate metabolism	minor CHO metabolism	minor CHO metabolism.others.Xylose isomerase	NOK
PhenoArch.2012.WW.GRMZM2G081843_P01	c660.a3	c660.a3	turquoise	Membrane transport	transport	transport.Major Intrinsic Proteins.PIP	NOK
PhenoArch.2012.WW.GRMZM2G081883_P01	c415.a3	c415.a3	grey	Energy metabolism	mitochondrial electron transport / ATP synthesis	mitochondrial electron transport / ATP synthesis.cytochrome c.NA	NOK
PhenoArch.2012.WW.GRMZM2G081886_P01	c436.a1	c436.a1	black	AminoAcid metabolism	amino acid metabolism	amino acid metabolism.synthesis.serine-glycine-cysteine group	NOK
PhenoArch.2012.WW.GRMZM2G081886_P02	c436.a3	c436.a3	grey	AminoAcid metabolism	amino acid metabolism	amino acid metabolism.synthesis.serine-glycine-cysteine group	NOK
PhenoArch.2012.WW.GRMZM2G082185_P01	c138.a2	c138.a2	brown	AminoAcid metabolism	amino acid metabolism	amino acid metabolism.synthesis.serine-glycine-cysteine group	NOK
PhenoArch.2012.WW.GRMZM2G082271_P01	d1154.a1	d1154.a1	grey	Translation	protein	protein.aa activation.alanine-tRNA ligase	NOK
PhenoArch.2012.WW.GRMZM2G082792_P01	c283.a3	c283.a3	turquoise	Lipid metabolism	lipid metabolism	lipid metabolism.exotics (steroids, squalene etc).NA	NOK
PhenoArch.2012.WW.GRMZM2G082998_P01	c240.a1	c240.a1	green	Biosynthesis of other secondary metabolites	secondary metabolism	secondary metabolism.isoprenoids.tocopherol biosynthesis	OK
PhenoArch.2012.WW.GRMZM2G083095_P01_Redon	c943.a1	c943.a1	turquoise	Folding, sorting and degradation	protein	protein.folding.NA	NOK
PhenoArch.2012.WW.GRMZM2G083243_P01_Redon	c726.a2	c726.a2	turquoise	Cell motility	cell	cell.organisation.NA	NOK
PhenoArch.2012.WW.GRMZM2G083253_P02_Redon	c735.a1	c735.a1	turquoise	Translation	protein	protein.synthesis.ribosomal protein	OK
PhenoArch.2012.WW.GRMZM2G083262_P01_Redon	d1285.a2	d1285.a2	grey	Translation	protein	protein.synthesis.initiation	NOK
PhenoArch.2012.WW.GRMZM2G083326_P01	c715.a2	c715.a2	turquoise	NA	NA	NA.NA.NA	OK
PhenoArch.2012.WW.GRMZM2G083364_P01	a4.a3	a4.a3	grey	Energy metabolism	PS	PS.calvin cycle.rubisco large subunit	NOK
PhenoArch.2012.WW.GRMZM2G083716_P01_Redon	b38.a1	b38.a1	brown	Folding, sorting and degradation	protein	protein.folding.NA	NOK
PhenoArch.2012.WW.GRMZM2G083810_P01	d1714.a1	d1714.a1	black	Folding, sorting and degradation	stress	stress.abiotic.heat	NOK
PhenoArch.2012.WW.GRMZM2G083841_P01	a1.a1	a1.a1	black	Energy metabolism	PS	PS.carbon concentrating mechanism.C4	OK
PhenoArch.2012.WW.GRMZM2G084025_P02	b59.a5	b59.a5	turquoise	NA	NA	NA.NA.NA	NOK
PhenoArch.2012.WW.GRMZM2G084279_P01	c137.a1	c137.a1	turquoise	Energy metabolism	PS	PS.lightreaction.other electron carrier (ox/red)	NOK
PhenoArch.2012.WW.GRMZM2G084521_P01_Redon	d1425.a1	d1425.a1	pink	Cell growth and death	cell	cell.cycle.peptidylprolyl isomerase	NOK
PhenoArch.2012.WW.GRMZM2G084739_P01	c327.a2	c327.a2	grey	Translation	protein	protein.synthesis.ribosomal protein	NOK
PhenoArch.2012.WW.GRMZM2G084757_P01_Redon	c711.a1	c711.a1	turquoise	Translation	protein	protein.synthesis.ribosomal protein	OK
PhenoArch.2012.WW.GRMZM2G084812_P01	c999.a1	c999.a1	pink	Carbohydrate metabolism	cell wall	cell wall.cell wall proteins.AGPs	NOK
PhenoArch.2012.WW.GRMZM2G084868_P02_Redon	c683.a1	c683.a1	turquoise	Translation	protein	protein.synthesis.ribosomal protein	OK
PhenoArch.2012.WW.GRMZM2G084881_P01	c134.a1	c134.a1	turquoise	Metabolism of other amino acids	redox	redox.ascorbate and glutathione.ascorbate	NOK
PhenoArch.2012.WW.GRMZM2G085019_P01	a8.a1	a8.a1	black	Energy metabolism	PS	PS.carbon concentrating mechanism.C4	NOK
PhenoArch.2012.WW.GRMZM2G085054_P02	c111.a2	c111.a2	turquoise	Carbohydrate metabolism	misc	misc.UDP glucosyl and glucoronyl transferases.NA	NOK
PhenoArch.2012.WW.GRMZM2G085153_P02	c504.a1	c504.a1	brown	Carbohydrate metabolism	minor CHO metabolism	minor CHO metabolism.others.NA	NOK
PhenoArch.2012.WW.GRMZM2G085577_P01	c135.a1	c135.a1	brown	Carbohydrate metabolism	major CHO metabolism	major CHO metabolism.degradation.starch	OK
PhenoArch.2012.WW.GRMZM2G085854_P01	c674.a1	c674.a1	turquoise	Carbohydrate metabolism	misc	misc.UDP glucosyl and glucoronyl transferases.NA	OK
PhenoArch.2012.WW.GRMZM2G085878_P01	c769.a2	c769.a2	turquoise	NA	NA	NA.NA.NA	NOK
PhenoArch.2012.WW.GRMZM2G085885_P01_Redon	c573.a1	c573.a1	brown	Cell growth and death	cell	cell.cycle.peptidylprolyl isomerase	NOK
PhenoArch.2012.WW.GRMZM2G085924_P01	c335.a1	c335.a1	grey	Biosynthesis of other secondary metabolites	secondary metabolism	secondary metabolism.phenylpropanoids.NA	NOK
PhenoArch.2012.WW.GRMZM2G085967_P01_Redon	c739.a1	c739.a1	turquoise	Carbohydrate metabolism	misc	misc.peroxidases.NA	OK
PhenoArch.2012.WW.GRMZM2G086088_P01_Redon	c876.a1	c876.a1	red	Folding, sorting and degradation	protein	protein.degradation.ubiquitin	OK
PhenoArch.2012.WW.GRMZM2G086258_P02	c454.a1	c454.a1	turquoise	Membrane transport	transport	transport.metabolite transporters at the mitochondrial membrane.NA	OK
PhenoArch.2012.WW.GRMZM2G086464_P01	c665.a1	c665.a1	turquoise	notassigned	not assigned	not assigned.unknown.NA	NOK
PhenoArch.2012.WW.GRMZM2G086763_P01	c193.a2	c193.a2	blue	Energy metabolism	PS	PS.lightreaction.cyclic electron flow-chlororespiration	NOK
PhenoArch.2012.WW.GRMZM2G086788_P01	c324.a1	c324.a1	black	Translation	protein	protein.synthesis.ribosomal protein	OK
PhenoArch.2012.WW.GRMZM2G086845_P01	c827.a1	c827.a1	blue	Carbohydrate metabolism	major CHO metabolism	major CHO metabolism.degradation.sucrose	OK
PhenoArch.2012.WW.GRMZM2G086906_P01	c526.a1	c526.a1	grey	Translation	protein	protein.synthesis.ribosomal protein	NOK
PhenoArch.2012.WW.GRMZM2G087041_P01	c757.a1	c757.a1	blue	misc	misc	misc.rhodanese.NA	OK
PhenoArch.2012.WW.GRMZM2G087206_P01	c305.a3	c305.a3	turquoise	Carbohydrate metabolism	minor CHO metabolism	minor CHO metabolism.others.NA	NOK
PhenoArch.2012.WW.GRMZM2G087254_P01	c296.a2	c296.a2	grey	Energy metabolism	S-assimilation	S-assimilation.APR.NA	NOK
PhenoArch.2012.WW.GRMZM2G087570_P01	b85.a1	b85.a1	grey	Cell growth and death	cell	cell.cycle.peptidylprolyl isomerase	NOK
PhenoArch.2012.WW.GRMZM2G087598_P01_Redon	b54.a1	b54.a1	grey	Folding, sorting and degradation	protein	protein.degradation.metalloprotease	NOK
PhenoArch.2012.WW.GRMZM2G088064_P03	b39.a1	b39.a1	turquoise	AminoAcid metabolism	amino acid metabolism	amino acid metabolism.synthesis.central amino acid metabolism	OK
PhenoArch.2012.WW.GRMZM2G088088_P01_Redon	c462.a1	c462.a1	red	Folding, sorting and degradation	protein	protein.targeting.nucleus	OK
PhenoArch.2012.WW.GRMZM2G088114_P01	d1397.a1	d1397.a1	brown	Transcription	RNA	RNA.regulation of transcription.HSF,Heat-shock transcription factor family	OK
PhenoArch.2012.WW.GRMZM2G088138_P01_Redon	c600.a1	c600.a1	turquoise	notassigned	not assigned	not assigned.unknown.NA	NOK
PhenoArch.2012.WW.GRMZM2G088212_P01	b57.a3	b57.a3	green	Folding, sorting and degradation	redox	redox.dismutases and catalases.NA	NOK
PhenoArch.2012.WW.GRMZM2G088231_P01	c462.a3	c462.a3	grey	Folding, sorting and degradation	protein	protein.targeting.nucleus	NOK
PhenoArch.2012.WW.GRMZM2G088565_P01	d1026.a1	d1026.a1	turquoise	Carbohydrate metabolism	TCA / org	TCA / org. transformation.TCA	OK
PhenoArch.2012.WW.GRMZM2G088669_P01	c605.a2	c605.a2	grey	notassigned	not assigned	not assigned.unknown.NA	NOK
PhenoArch.2012.WW.GRMZM2G089136_P01	a5.a1	a5.a1	blue	Energy metabolism	PS	PS.calvin cycle.phosphoglycerate kinase	OK
PhenoArch.2012.WW.GRMZM2G089365_P01	b13.a4	b13.a4	blue	Energy metabolism	PS	PS.calvin cycle.aldolase	NOK
PhenoArch.2012.WW.GRMZM2G089696_P01	c784.a1	c784.a1	yellow	Transcription	RNA	RNA.regulation of transcription.WRKY domain transcription factor family	OK
PhenoArch.2012.WW.GRMZM2G089713_P01_Redon	c493.a1	c493.a1	brown	Carbohydrate metabolism	major CHO metabolism	major CHO metabolism.degradation.sucrose	OK
PhenoArch.2012.WW.GRMZM2G089944_P01	c394.a2	c394.a2	turquoise	misc	misc	misc.misc2.NA	NOK
PhenoArch.2012.WW.GRMZM2G090271_P01	c349.a1	c349.a1	green	Transcription	RNA	RNA.RNA binding.NA	NOK
PhenoArch.2012.WW.GRMZM2G090274_P01_Redon	c769.a1	c769.a1	turquoise	Translation	protein	protein.synthesis.release	OK
PhenoArch.2012.WW.GRMZM2G090338_P01	c541.a1	c541.a1	brown	Energy metabolism	S-assimilation	S-assimilation.sulfite redox.NA	OK
PhenoArch.2012.WW.GRMZM2G090422_P01	c445.a1	c445.a1	turquoise	Translation	protein	protein.synthesis.ribosomal protein	OK
PhenoArch.2012.WW.GRMZM2G090568_P01_Redon	b57.a1	b57.a1	brown	Folding, sorting and degradation	redox	redox.dismutases and catalases.NA	OK
PhenoArch.2012.WW.GRMZM2G090675_P01	c944.a1	c944.a1	grey	Chemical structure transformation maps	hormone metabolism	hormone metabolism.jasmonate.synthesis-degradation	NOK
PhenoArch.2012.WW.GRMZM2G090718_P01	c122.a1	c122.a1	green	Nucleotide metabolism	nucleotide metabolism	nucleotide metabolism.phosphotransfer and pyrophosphatases.misc	NOK
PhenoArch.2012.WW.GRMZM2G090722_P01	c359.a1	c359.a1	turquoise	AminoAcid metabolism	amino acid metabolism	amino acid metabolism.synthesis.aspartate family	OK
PhenoArch.2012.WW.GRMZM2G091119_P01	c462.a2	c462.a2	grey	Folding, sorting and degradation	protein	protein.targeting.nucleus	NOK
PhenoArch.2012.WW.GRMZM2G091155_P02	b30.a5	b30.a5	blue	Signal transduction	signalling	signalling.14-3-3 proteins.NA	OK
PhenoArch.2012.WW.GRMZM2G091481_P01	c548.a1	c548.a1	blue	Folding, sorting and degradation	redox	redox.thioredoxin.NA	OK
PhenoArch.2012.WW.GRMZM2G091560_P01	c486.a1	c486.a1	brown	Translation	tetrapyrrole synthesis	tetrapyrrole synthesis.glu-tRNA synthetase.NA	OK
PhenoArch.2012.WW.GRMZM2G091811_P01	c777.a2	c777.a2	turquoise	Folding, sorting and degradation	stress	stress.abiotic.heat	NOK
PhenoArch.2012.WW.GRMZM2G092125_P01	c352.a2	c352.a2	turquoise	Membrane transport	transport	transport.Major Intrinsic Proteins.PIP	NOK
PhenoArch.2012.WW.GRMZM2G092311_P01_Redon	b63.a1	b63.a1	grey	Energy metabolism	PS	PS.lightreaction.photosystem I	NOK
PhenoArch.2012.WW.GRMZM2G092311_P03	b63.a2	b63.a2	green	Energy metabolism	PS	PS.lightreaction.photosystem I	NOK
PhenoArch.2012.WW.GRMZM2G092427_P01_Redon	c105.a2	c105.a2	turquoise	Energy metabolism	PS	PS.lightreaction.photosystem II	NOK
PhenoArch.2012.WW.GRMZM2G092427_P02	c105.a1	c105.a1	turquoise	Energy metabolism	PS	PS.lightreaction.photosystem II	NOK
PhenoArch.2012.WW.GRMZM2G092474_P01	d1667.a1	d1667.a1	black	Environmental adaptation	stress	stress.biotic.NA	NOK
PhenoArch.2012.WW.GRMZM2G092663_P01_Redon	c229.a3	c229.a3	grey	Translation	protein	protein.synthesis.ribosomal protein	NOK
PhenoArch.2012.WW.GRMZM2G092719_P01	c252.a3	c252.a3	grey	Translation	protein	protein.synthesis.ribosomal protein	NOK
PhenoArch.2012.WW.GRMZM2G093359_P01_Redon	c923.a2	c923.a2	grey	AminoAcid metabolism	amino acid metabolism	amino acid metabolism.degradation.aromatic aa	NOK
PhenoArch.2012.WW.GRMZM2G093405_P01_Redon	c557.a1	c557.a1	blue	notassigned	not assigned	not assigned.unknown.NA	OK
PhenoArch.2012.WW.GRMZM2G093902_P02_Redon	c346.a2	c346.a2	turquoise	Translation	protein	protein.synthesis.ribosomal protein	NOK
PhenoArch.2012.WW.GRMZM2G093944_P01	b30.a7	b30.a7	blue	NA	NA	NA.NA.NA	OK
PhenoArch.2012.WW.GRMZM2G094051_P01_Redon	c363.a1	c363.a1	turquoise	Translation	protein	protein.synthesis.ribosomal protein	OK
PhenoArch.2012.WW.GRMZM2G094074_P01_Redon	c520.a1	c520.a1	turquoise	Translation	protein	protein.synthesis.ribosomal protein	NOK
PhenoArch.2012.WW.GRMZM2G094123_P01	c542.a1	c542.a1	turquoise	Translation	protein	protein.aa activation.bifunctional aminoacyl-tRNA synthetase	OK
PhenoArch.2012.WW.GRMZM2G094224_P01	c328.a2	c328.a2	black	Energy metabolism	PS	PS.lightreaction.photosystem I	NOK
PhenoArch.2012.WW.GRMZM2G094497_P01	b95.a1	b95.a1	grey	Membrane transport	transport	transport.p- and v-ATPases.NA	NOK
PhenoArch.2012.WW.GRMZM2G094742_P03	c703.a1	c703.a1	blue	metal handling	metal handling	metal handling.binding, chelation and storage.NA	OK
PhenoArch.2012.WW.GRMZM2G094928_P01	c465.a1	c465.a1	blue	Membrane transport	transport	transport.p- and v-ATPases.H+-transporting two-sector ATPase	OK
PhenoArch.2012.WW.GRMZM2G094978_P01	c356.a1	c356.a1	blue	notassigned	not assigned	not assigned.unknown.NA	OK
PhenoArch.2012.WW.GRMZM2G095082_P01_Redon	c292.a1	c292.a1	black	notassigned	not assigned	not assigned.unknown.NA	OK
PhenoArch.2012.WW.GRMZM2G095126_P01	c114.a5	c114.a5	turquoise	Carbohydrate metabolism	minor CHO metabolism	minor CHO metabolism.galactose.alpha-galactosidases	NOK
PhenoArch.2012.WW.GRMZM2G095252_P02	b38.a2	b38.a2	brown	Folding, sorting and degradation	protein	protein.folding.NA	OK
PhenoArch.2012.WW.GRMZM2G095333_P01	c399.a1	c399.a1	green	Membrane transport	protein	protein.assembly and cofactor ligation.NA	NOK
PhenoArch.2012.WW.GRMZM2G095593_P01	c657.a3	c657.a3	grey	Folding, sorting and degradation	protein	protein.degradation.ubiquitin	NOK
PhenoArch.2012.WW.GRMZM2G096123_P01_Redon	c796.a2	c796.a2	turquoise	Translation	protein	protein.synthesis.ribosomal protein	OK
PhenoArch.2012.WW.GRMZM2G096153_P01	c262.a1	c262.a1	blue	misc	misc	misc.glutathione S transferases.NA	OK
PhenoArch.2012.WW.GRMZM2G096240_P01_Redon	c456.a1	c456.a1	yellow	notassigned	not assigned	not assigned.unknown.NA	NOK
PhenoArch.2012.WW.GRMZM2G096247_P01	c620.a1	c620.a1	turquoise	misc	misc	misc.glutathione S transferases.NA	OK
PhenoArch.2012.WW.GRMZM2G096269_P01	c620.a4	c620.a4	turquoise	misc	misc	misc.glutathione S transferases.NA	OK
PhenoArch.2012.WW.GRMZM2G096391_P01	c342.a1	c342.a1	turquoise	notassigned	not assigned	not assigned.unknown.NA	OK
PhenoArch.2012.WW.GRMZM2G096585_P03_Redon	c550.a1	c550.a1	turquoise	Cell growth and death	cell	cell.cycle.peptidylprolyl isomerase	NOK
PhenoArch.2012.WW.GRMZM2G096662_P01	b26.a6	b26.a6	turquoise	NA	NA	NA.NA.NA	NOK
PhenoArch.2012.WW.GRMZM2G096695_P01_Redon	c332.a1	c332.a1	grey	notassigned	not assigned	not assigned.unknown.NA	NOK
PhenoArch.2012.WW.GRMZM2G096792_P01	b81.a1	b81.a1	red	Energy metabolism	PS	PS.lightreaction.photosystem I	OK
PhenoArch.2012.WW.GRMZM2G096962_P01_Redon	c412.a1	c412.a1	brown	Translation	protein	protein.synthesis.ribosomal protein	OK
PhenoArch.2012.WW.GRMZM2G096972_P01	d1188.a1	d1188.a1	turquoise	Transcription	RNA	RNA.processing.splicing	OK
PhenoArch.2012.WW.GRMZM2G097286_P01	c258.a3	c258.a3	grey	Folding, sorting and degradation	protein	protein.degradation.cysteine protease	NOK
PhenoArch.2012.WW.GRMZM2G097457_P01	a3.a2	a3.a2	grey	Energy metabolism	PS	PS.carbon concentrating mechanism.C4	OK
PhenoArch.2012.WW.GRMZM2G097457_P03	a3.a3	a3.a3	grey	Energy metabolism	PS	PS.carbon concentrating mechanism.C4	NOK
PhenoArch.2012.WW.GRMZM2G097900_P01	d1030.a1	d1030.a1	grey	Signal transduction	signalling	signalling.calcium.NA	NOK
PhenoArch.2012.WW.GRMZM2G098039_P01	d1481.a1	d1481.a1	turquoise	AminoAcid metabolism	amino acid metabolism	amino acid metabolism.synthesis.aspartate family	NOK
PhenoArch.2012.WW.GRMZM2G098290_P01_Redon	b35.a1	b35.a1	grey	Energy metabolism	N-metabolism	N-metabolism.ammonia metabolism.glutamine synthase	NOK
PhenoArch.2012.WW.GRMZM2G098370_P02	b32.a4	b32.a4	grey	Carbohydrate metabolism	glycolysis	glycolysis.unclear/dually targeted.UGPase	NOK
PhenoArch.2012.WW.GRMZM2G098520_P01	b14.a2	b14.a2	red	Energy metabolism	PS	PS.calvin cycle.rubisco small subunit	NOK
PhenoArch.2012.WW.GRMZM2G098520_P02	b14.a3	b14.a3	red	Energy metabolism	PS	PS.calvin cycle.rubisco small subunit	NOK
PhenoArch.2012.WW.GRMZM2G099045_P01	c754.a1	c754.a1	red	Membrane transport	protein	protein.assembly and cofactor ligation.NA	OK
PhenoArch.2012.WW.GRMZM2G099285_P01	d1244.a1	d1244.a1	turquoise	notassigned	not assigned	not assigned.unknown.NA	NOK
PhenoArch.2012.WW.GRMZM2G099352_P03	c346.a1	c346.a1	blue	Translation	protein	protein.synthesis.ribosomal protein	OK
PhenoArch.2012.WW.GRMZM2G099454_P02_Redon	c585.a1	c585.a1	blue	Environmental adaptation	stress	stress.biotic.NA	NOK
PhenoArch.2012.WW.GRMZM2G099454_P03	c585.a2	c585.a2	grey	Environmental adaptation	stress	stress.biotic.NA	NOK
PhenoArch.2012.WW.GRMZM2G099628_P02	d1040.a1	d1040.a1	grey	Translation	protein	protein.aa activation.methionine-tRNA ligase	NOK
PhenoArch.2012.WW.GRMZM2G099657_P01	c252.a2	c252.a2	grey	Translation	protein	protein.synthesis.ribosomal protein	NOK
PhenoArch.2012.WW.GRMZM2G100225_P01_Redon	c363.a2	c363.a2	turquoise	Translation	protein	protein.synthesis.ribosomal protein	OK
PhenoArch.2012.WW.GRMZM2G100403_P02	c110.a2	c110.a2	turquoise	Translation	protein	protein.synthesis.ribosomal protein	OK
PhenoArch.2012.WW.GRMZM2G101004_P01	c630.a1	c630.a1	green	Metabolism of cofactors and vitamins	tetrapyrrole synthesis	tetrapyrrole synthesis.heme oxygenase.NA	NOK
PhenoArch.2012.WW.GRMZM2G101069_P01	c778.a2	c778.a2	grey	AminoAcid metabolism	amino acid metabolism	amino acid metabolism.synthesis.central amino acid metabolism	NOK
PhenoArch.2012.WW.GRMZM2G101271_P01	c173.a1	c173.a1	red	Folding, sorting and degradation	protein	protein.degradation.metalloprotease	OK
PhenoArch.2012.WW.GRMZM2G101446_P01_Redon	c935.a1	c935.a1	blue	Folding, sorting and degradation	protein	protein.degradation.ubiquitin	OK
PhenoArch.2012.WW.GRMZM2G101480_P01	c580.a1	c580.a1	green	Chemical structure transformation maps	hormone metabolism	hormone metabolism.ethylene.induced-regulated-responsive-activated	OK
PhenoArch.2012.WW.GRMZM2G101617_P01	c511.a1	c511.a1	turquoise	Energy metabolism	PS	PS.lightreaction.photosystem II	NOK
PhenoArch.2012.WW.GRMZM2G102000_P01	c627.a2	c627.a2	grey	Folding, sorting and degradation	protein	protein.degradation.ubiquitin	NOK
PhenoArch.2012.WW.GRMZM2G102075_P01	c891.a2	c891.a2	turquoise	Translation	protein	protein.synthesis.ribosomal protein	OK
PhenoArch.2012.WW.GRMZM2G102499_P03_Redon	b30.a1	b30.a1	blue	Signal transduction	signalling	signalling.14-3-3 proteins.NA	OK
PhenoArch.2012.WW.GRMZM2G102829_P01_Redon	c341.a1	c341.a1	grey	Transcription	RNA	RNA.processing.NA	NOK
PhenoArch.2012.WW.GRMZM2G102838_P01	c102.a1	c102.a1	turquoise	Membrane transport	protein	protein.assembly and cofactor ligation.NA	OK
PhenoArch.2012.WW.GRMZM2G102959_P01	c100.a2	c100.a2	grey	Energy metabolism	N-metabolism	N-metabolism.nitrate metabolism.nitrite reductase	NOK
PhenoArch.2012.WW.GRMZM2G103101_P02	c802.a1	c802.a1	turquoise	Energy metabolism	PS	PS.lightreaction.photosystem I	NOK
PhenoArch.2012.WW.GRMZM2G103287_P01_Redon	d1050.a3	d1050.a3	red	Carbohydrate metabolism	minor CHO metabolism	minor CHO metabolism.others.NA	OK
PhenoArch.2012.WW.GRMZM2G103342_P01	c421.a1	c421.a1	grey	Carbohydrate metabolism	misc	misc.peroxidases.NA	OK
PhenoArch.2012.WW.GRMZM2G103430_P01_Redon	c741.a1	c741.a1	turquoise	Transcription	RNA	RNA.RNA binding.NA	NOK
PhenoArch.2012.WW.GRMZM2G103617_P02	d1317.a2	d1317.a2	turquoise	Signaling molecules and interactions	development	development.unspecified.NA	NOK
PhenoArch.2012.WW.GRMZM2G104025_P01_Redon	d1130.a1	d1130.a1	turquoise	Translation	protein	protein.synthesis.ribosomal protein	NOK
PhenoArch.2012.WW.GRMZM2G104325_P01	c227.a3	c227.a3	turquoise	Membrane transport	transport	transport.p- and v-ATPases.NA	NOK
PhenoArch.2012.WW.GRMZM2G104373_P01	c657.a2	c657.a2	grey	Folding, sorting and degradation	protein	protein.degradation.ubiquitin	NOK
PhenoArch.2012.WW.GRMZM2G104394_P01	c839.a1	c839.a1	turquoise	Carbohydrate metabolism	misc	misc.peroxidases.NA	OK
PhenoArch.2012.WW.GRMZM2G104419_P01	c315.a2	c315.a2	turquoise	Membrane transport	transport	transport.amino acids.NA	OK
PhenoArch.2012.WW.GRMZM2G104613_P01	c272.a2	c272.a2	grey	AminoAcid metabolism	amino acid metabolism	amino acid metabolism.synthesis.branched chain group	NOK
PhenoArch.2012.WW.GRMZM2G104632_P01	b21.a4	b21.a4	grey	Carbohydrate metabolism	glycolysis	glycolysis.cytosolic branch.glyceraldehyde 3-phosphate dehydrogenase (GAP-DH)	NOK
PhenoArch.2012.WW.GRMZM2G104918_P01_Redon	c208.a3	c208.a3	blue	Nucleotide metabolism	nucleotide metabolism	nucleotide metabolism.phosphotransfer and pyrophosphatases.misc	OK
PhenoArch.2012.WW.GRMZM2G105644_P01	c329.a1	c329.a1	yellow	Biosynthesis of other secondary metabolites	secondary metabolism	secondary metabolism.isoprenoids.non-mevalonate pathway	OK
PhenoArch.2012.WW.GRMZM2G106061_P01	b24.a1	b24.a1	brown	Translation	protein	protein.synthesis.elongation	OK
PhenoArch.2012.WW.GRMZM2G106164_P01	d1065.a1	d1065.a1	blue	notassigned	not assigned	not assigned.unknown.NA	OK
PhenoArch.2012.WW.GRMZM2G106213_P01_Redon	b78.a3	b78.a3	turquoise	Carbohydrate metabolism	major CHO metabolism	major CHO metabolism.synthesis.starch	NOK
PhenoArch.2012.WW.GRMZM2G106424_P01	b30.a4	b30.a4	blue	Signal transduction	signalling	signalling.14-3-3 proteins.NA	OK
PhenoArch.2012.WW.GRMZM2G106622_P01	d1467.a1	d1467.a1	black	Chemical structure transformation maps	hormone metabolism	hormone metabolism.abscisic acid.induced-regulated-responsive-activated	NOK
PhenoArch.2012.WW.GRMZM2G106960_P01	c218.a4	c218.a4	turquoise	Signal transduction	signalling	signalling.G-proteins.NA	OK
PhenoArch.2012.WW.GRMZM2G107114_P01	c862.a1	c862.a1	blue	Energy metabolism	mitochondrial electron transport / ATP synthesis	mitochondrial electron transport / ATP synthesis.NADH-DH.complex I	OK
PhenoArch.2012.WW.GRMZM2G107362_P02_Redon	c197.a5	c197.a5	grey	Folding, sorting and degradation	protein	protein.degradation.ubiquitin	NOK
PhenoArch.2012.WW.GRMZM2G107654_P01	d1124.a1	d1124.a1	brown	Translation	protein	protein.synthesis.initiation	OK
PhenoArch.2012.WW.GRMZM2G107756_P01_Redon	b30.a9	b30.a9	blue	Signal transduction	signalling	signalling.14-3-3 proteins.NA	OK
PhenoArch.2012.WW.GRMZM2G108153_P01	d1585.a1	d1585.a1	grey	Carbohydrate metabolism	misc	misc.peroxidases.NA	OK
PhenoArch.2012.WW.GRMZM2G108285_P01	d1407.a1	d1407.a1	blue	Biosynthesis of other secondary metabolites	secondary metabolism	secondary metabolism.isoprenoids.mevalonate pathway	OK
PhenoArch.2012.WW.GRMZM2G108348_P01_Redon	c729.a1	c729.a1	turquoise	Translation	protein	protein.synthesis.ribosomal protein	OK
PhenoArch.2012.WW.GRMZM2G108643_P01	c649.a1	c649.a1	turquoise	Translation	protein	protein.synthesis.ribosomal protein	OK
PhenoArch.2012.WW.GRMZM2G108692_P01	b39.a5	b39.a5	turquoise	NA	NA	NA.NA.NA	NOK
PhenoArch.2012.WW.GRMZM2G108780_P01	c491.a1	c491.a1	grey	Cell motility	cell	cell.organisation.NA	NOK
PhenoArch.2012.WW.GRMZM2G109121_P02_Redon	d1274.a1	d1274.a1	grey	Transcription	RNA	RNA.transcription.NA	NOK
PhenoArch.2012.WW.GRMZM2G109130_P01	d1380.a3	d1380.a3	grey	Chemical structure transformation maps	hormone metabolism	hormone metabolism.jasmonate.synthesis-degradation	NOK
PhenoArch.2012.WW.GRMZM2G109165_P01_Redon	c393.a1	c393.a1	turquoise	Translation	protein	protein.synthesis.ribosomal protein	OK
PhenoArch.2012.WW.GRMZM2G109244_P01	c194.a1	c194.a1	grey	Energy metabolism	PS	PS.lightreaction.NADH DH	NOK
PhenoArch.2012.WW.GRMZM2G109383_P01	b40.a1	b40.a1	brown	Carbohydrate metabolism	glycolysis	glycolysis.cytosolic branch.phosphoglucomutase (PGM)	OK
PhenoArch.2012.WW.GRMZM2G109425_P01_Redon	d1400.a1	d1400.a1	blue	Folding, sorting and degradation	protein	protein.folding.NA	OK
PhenoArch.2012.WW.GRMZM2G109448_P01	c209.a7	c209.a7	turquoise	Replication and repair	DNA	DNA.synthesis/chromatin structure.histone	NOK
PhenoArch.2012.WW.GRMZM2G109613_P01	a2.b10	a2.b10	grey	NA	NA	NA.NA.NA	NOK
PhenoArch.2012.WW.GRMZM2G109677_P01_Redon	c228.a1	c228.a1	turquoise	Translation	protein	protein.synthesis.ribosomal protein	OK
PhenoArch.2012.WW.GRMZM2G109743_P01_Redon	d1777.a1	d1777.a1	blue	misc	misc	misc.short chain dehydrogenase/reductase (SDR).NA	OK
PhenoArch.2012.WW.GRMZM2G109785_P01_Redon	c746.a1	c746.a1	grey	AminoAcid metabolism	amino acid metabolism	amino acid metabolism.NA.NA	NOK
PhenoArch.2012.WW.GRMZM2G110192_P01	c388.a1	c388.a1	yellow	Chemical structure transformation maps	hormone metabolism	hormone metabolism.abscisic acid.synthesis-degradation	NOK
PhenoArch.2012.WW.GRMZM2G110258_P01_Redon	d1508.a1	d1508.a1	blue	notassigned	not assigned	not assigned.unknown.NA	OK
PhenoArch.2012.WW.GRMZM2G110277_P01_Redon	c101.a1	c101.a1	blue	Energy metabolism	PS	PS.lightreaction.NADH DH	OK
PhenoArch.2012.WW.GRMZM2G110294_P01	c840.a1	c840.a1	blue	notassigned	not assigned	not assigned.unknown.NA	OK
PhenoArch.2012.WW.GRMZM2G110408_P01_Redon	b54.a2	b54.a2	turquoise	Folding, sorting and degradation	protein	protein.degradation.metalloprotease	NOK
PhenoArch.2012.WW.GRMZM2G110504_P01	c185.a1	c185.a1	turquoise	Signaling molecules and interactions	development	development.unspecified.NA	NOK
PhenoArch.2012.WW.GRMZM2G110509_P01_Redon	b26.a2	b26.a2	turquoise	Translation	protein	protein.synthesis.elongation	NOK
PhenoArch.2012.WW.GRMZM2G110567_P01	c654.a1	c654.a1	brown	Folding, sorting and degradation	protein	protein.degradation.ubiquitin	OK
PhenoArch.2012.WW.GRMZM2G110714_P01_Redon	a1.a6	a1.a6	grey	Energy metabolism	PS	PS.carbon concentrating mechanism.C4	NOK
PhenoArch.2012.WW.GRMZM2G111475_P01	b29.a2	b29.a2	blue	Folding, sorting and degradation	stress	stress.abiotic.heat	NOK
PhenoArch.2012.WW.GRMZM2G111477_P01	c232.a1	c232.a1	pink	Folding, sorting and degradation	protein	protein.folding.NA	NOK
PhenoArch.2012.WW.GRMZM2G111818_P01_Redon	c477.a1	c477.a1	grey	Folding, sorting and degradation	protein	protein.degradation.ubiquitin	NOK
PhenoArch.2012.WW.GRMZM2G112050_P01_Redon	c503.a1	c503.a1	turquoise	Translation	protein	protein.synthesis.ribosomal protein	OK
PhenoArch.2012.WW.GRMZM2G112149_P01_Redon	b89.a2	b89.a2	turquoise	AminoAcid metabolism	amino acid metabolism	amino acid metabolism.synthesis.aspartate family	NOK
PhenoArch.2012.WW.GRMZM2G112176_P01_Redon	c681.a1	c681.a1	turquoise	Carbohydrate metabolism	gluconeogenese/ glyoxylate cycle	gluconeogenese/ glyoxylate cycle.isocitrate lyase.NA	OK
PhenoArch.2012.WW.GRMZM2G112488_P01	c793.a2	c793.a2	brown	Environmental adaptation	stress	stress.biotic.NA	NOK
PhenoArch.2012.WW.GRMZM2G112524_P02_Redon	c793.a1	c793.a1	brown	Environmental adaptation	stress	stress.biotic.NA	NOK
PhenoArch.2012.WW.GRMZM2G113033_P02	b14.a1	b14.a1	red	Energy metabolism	PS	PS.calvin cycle.rubisco small subunit	NOK
PhenoArch.2012.WW.GRMZM2G113250_P01	b51.a2	b51.a2	grey	Translation	protein	protein.synthesis.elongation	NOK
PhenoArch.2012.WW.GRMZM2G113332_P01	c564.a1	c564.a1	turquoise	metal handling	metal handling	metal handling.binding, chelation and storage.NA	OK
PhenoArch.2012.WW.GRMZM2G113340_P01	d1695.a1	d1695.a1	pink	notassigned	not assigned	not assigned.unknown.NA	NOK
PhenoArch.2012.WW.GRMZM2G113349_P01	a7.a2	a7.a2	black	Energy metabolism	PS	PS.lightreaction.photosystem II	NOK
PhenoArch.2012.WW.GRMZM2G113408_P01	a2.a5	a2.a5	blue	Energy metabolism	mitochondrial electron transport / ATP synthesis	mitochondrial electron transport / ATP synthesis.F1-ATPase.NA	NOK
PhenoArch.2012.WW.GRMZM2G113545_P02	b69.a2	b69.a2	brown	NA	NA	NA.NA.NA	OK
PhenoArch.2012.WW.GRMZM2G113696_P01_Redon	c131.a1	c131.a1	pink	Translation	protein	protein.synthesis.initiation	NOK
PhenoArch.2012.WW.GRMZM2G113720_P01	d1115.a1	d1115.a1	turquoise	Translation	protein	protein.synthesis.ribosomal protein	OK
PhenoArch.2012.WW.GRMZM2G114182_P01	b69.a1	b69.a1	brown	notassigned	not assigned	not assigned.unknown.NA	OK
PhenoArch.2012.WW.GRMZM2G114422_P01	c911.a1	c911.a1	turquoise	NA	NA	NA.NA.NA	OK
PhenoArch.2012.WW.GRMZM2G114793_P01	b19.a8	b19.a8	grey	Folding, sorting and degradation	stress	stress.abiotic.heat	NOK
PhenoArch.2012.WW.GRMZM2G115168_P01	a4.a6	a4.a6	grey	NA	NA	NA.NA.NA	NOK
PhenoArch.2012.WW.GRMZM2G115176_P01_Redon	d1090.a1	d1090.a1	turquoise	Transcription	RNA	RNA.processing.NA	OK
PhenoArch.2012.WW.GRMZM2G115828_P01	c453.a1	c453.a1	grey	Folding, sorting and degradation	protein	protein.degradation.ubiquitin	NOK
PhenoArch.2012.WW.GRMZM2G116034_P02	c127.a1	c127.a1	blue	Translation	protein	protein.synthesis.initiation	OK
PhenoArch.2012.WW.GRMZM2G116135_P01	c903.a1	c903.a1	turquoise	Translation	protein	protein.synthesis.ribosomal protein	OK
PhenoArch.2012.WW.GRMZM2G116258_P01	c123.a1	c123.a1	yellow	Metabolism of cofactors and vitamins	tetrapyrrole synthesis	tetrapyrrole synthesis.GSA.NA	OK
PhenoArch.2012.WW.GRMZM2G116273_P01	c622.a1	c622.a1	blue	misc	misc	misc.glutathione S transferases.NA	OK
PhenoArch.2012.WW.GRMZM2G116282_P02	c279.a2	c279.a2	turquoise	Transcription	RNA	RNA.RNA binding.NA	NOK
PhenoArch.2012.WW.GRMZM2G116345_P01	a4.a5	a4.a5	black	NA	NA	NA.NA.NA	OK
PhenoArch.2012.WW.GRMZM2G116689_P01_Redon	c360.a2	c360.a2	grey	Folding, sorting and degradation	protein	protein.degradation.ubiquitin	NOK
PhenoArch.2012.WW.GRMZM2G116872_P01	c808.a2	c808.a2	grey	Carbohydrate metabolism	TCA / org	TCA / org. transformation.TCA	NOK
PhenoArch.2012.WW.GRMZM2G117198_P01	c192.a1	c192.a1	blue	AminoAcid metabolism	amino acid metabolism	amino acid metabolism.synthesis.aspartate family	NOK
PhenoArch.2012.WW.GRMZM2G117642_P02	c762.a1	c762.a1	yellow	Transcription	RNA	RNA.processing.ribonucleases	OK
PhenoArch.2012.WW.GRMZM2G117706_P01	d2096.a1	d2096.a1	grey	Carbohydrate metabolism	misc	misc.peroxidases.NA	NOK
PhenoArch.2012.WW.GRMZM2G117811_P01	c928.a1	c928.a1	turquoise	notassigned	not assigned	not assigned.unknown.NA	OK
PhenoArch.2012.WW.GRMZM2G117968_P01	c205.a1	c205.a1	grey	Cell growth and death	cell	cell.cycle.peptidylprolyl isomerase	NOK
PhenoArch.2012.WW.GRMZM2G117989_P01_Redon	d1823.a1	d1823.a1	black	Environmental adaptation	stress	stress.biotic.NA	NOK
PhenoArch.2012.WW.GRMZM2G118005_P01	c391.a1	c391.a1	black	Translation	protein	protein.synthesis.ribosomal protein	OK
PhenoArch.2012.WW.GRMZM2G118597_P02	d1552.a1	d1552.a1	turquoise	Membrane transport	transport	transport.potassium.NA	OK
PhenoArch.2012.WW.GRMZM2G118610_P01	d1704.a1	d1704.a1	turquoise	Biosynthesis of other secondary metabolites	secondary metabolism	secondary metabolism.phenylpropanoids.lignin biosynthesis	NOK
PhenoArch.2012.WW.GRMZM2G118770_P01	a8.a6	a8.a6	red	Energy metabolism	PS	PS.carbon concentrating mechanism.C4	NOK
PhenoArch.2012.WW.GRMZM2G119169_P02	c609.a2	c609.a2	turquoise	Translation	protein	protein.synthesis.ribosomal protein	OK
PhenoArch.2012.WW.GRMZM2G119175_P01_Redon	c190.a2	c190.a2	turquoise	Carbohydrate metabolism	glycolysis	glycolysis.cytosolic branch.pyruvate kinase (PK)	NOK
PhenoArch.2012.WW.GRMZM2G119219_P01_Redon	c366.a2	c366.a2	turquoise	Chemical structure transformation maps	hormone metabolism	hormone metabolism.auxin.induced-regulated-responsive-activated	OK
PhenoArch.2012.WW.GRMZM2G119249_P02	c901.a1	c901.a1	blue	AminoAcid metabolism	amino acid metabolism	amino acid metabolism.synthesis.aromatic aa	OK
PhenoArch.2012.WW.GRMZM2G119300_P01_Redon	d1019.a1	d1019.a1	brown	Carbohydrate metabolism	cell wall	cell wall.precursor synthesis.NDP sugar pyrophosphorylase	OK
PhenoArch.2012.WW.GRMZM2G119471_P01_Redon	c213.a1	c213.a1	turquoise	Translation	protein	protein.synthesis.ribosomal protein	OK
PhenoArch.2012.WW.GRMZM2G119499_P01	c368.a1	c368.a1	grey	misc	misc	misc.glutathione S transferases.NA	NOK
PhenoArch.2012.WW.GRMZM2G119499_P02	c368.a3	c368.a3	grey	misc	misc	misc.glutathione S transferases.NA	NOK
PhenoArch.2012.WW.GRMZM2G119583_P02	c847.a1	c847.a1	blue	AminoAcid metabolism	amino acid metabolism	amino acid metabolism.synthesis.glutamate family	OK
PhenoArch.2012.WW.GRMZM2G119691_P01	c615.a1	c615.a1	brown	Translation	protein	protein.synthesis.initiation	OK
PhenoArch.2012.WW.GRMZM2G119705_P01	d1581.a1	d1581.a1	brown	notassigned	not assigned	not assigned.unknown.NA	NOK
PhenoArch.2012.WW.GRMZM2G120517_P02_Redon	b50.a5	b50.a5	red	Metabolism of other amino acids	redox	redox.ascorbate and glutathione.ascorbate	NOK
PhenoArch.2012.WW.GRMZM2G120563_P06_Redon	b91.a1	b91.a1	brown	AminoAcid metabolism	amino acid metabolism	amino acid metabolism.synthesis.central amino acid metabolism	OK
PhenoArch.2012.WW.GRMZM2G120579_P01	c386.a1	c386.a1	brown	AminoAcid metabolism	amino acid metabolism	amino acid metabolism.NA.NA	OK
PhenoArch.2012.WW.GRMZM2G120619_P01	a9.a5	a9.a5	turquoise	Energy metabolism	PS	PS.lightreaction.photosystem II	NOK
PhenoArch.2012.WW.GRMZM2G120652_P01	c219.a1	c219.a1	brown	Metabolism of cofactors and vitamins	Co-factor and vitamine metabolism	Co-factor and vitamine metabolism.NA.NA	NOK
PhenoArch.2012.WW.GRMZM2G120857_P01_Redon	c656.a1	c656.a1	grey	Carbohydrate metabolism	TCA / org	TCA / org. transformation.other organic acid transformaitons	NOK
PhenoArch.2012.WW.GRMZM2G121034_P01	c838.a1	c838.a1	red	misc	misc	misc.short chain dehydrogenase/reductase (SDR).NA	OK
PhenoArch.2012.WW.GRMZM2G121186_P01	c742.a1	c742.a1	grey	Replication and repair	DNA	DNA.synthesis/chromatin structure.NA	NOK
PhenoArch.2012.WW.GRMZM2G121293_P01	d1943.a1	d1943.a1	turquoise	Folding, sorting and degradation	protein	protein.degradation.subtilases	OK
PhenoArch.2012.WW.GRMZM2G121494_P02	c652.a1	c652.a1	grey	Energy metabolism	PS	PS.lightreaction.cyclic electron flow-chlororespiration	OK
PhenoArch.2012.WW.GRMZM2G121514_P01	d1039.a1	d1039.a1	turquoise	notassigned	not assigned	not assigned.unknown.NA	NOK
PhenoArch.2012.WW.GRMZM2G121612_P01_Redon	d1048.a1	d1048.a1	brown	Carbohydrate metabolism	major CHO metabolism	major CHO metabolism.synthesis.starch	OK
PhenoArch.2012.WW.GRMZM2G121700_P01	d1187.a1	d1187.a1	blue	misc	misc	misc.oxidases - copper, flavone etc.NA	OK
PhenoArch.2012.WW.GRMZM2G121700_P02	d1187.a2	d1187.a2	turquoise	misc	misc	misc.oxidases - copper, flavone etc.NA	OK
PhenoArch.2012.WW.GRMZM2G121878_P01_Redon	b10.a1	b10.a1	pink	Energy metabolism	PS	PS.carbon concentrating mechanism.C4	NOK
PhenoArch.2012.WW.GRMZM2G121878_P03	b10.a2	b10.a2	pink	Energy metabolism	PS	PS.carbon concentrating mechanism.C4	NOK
PhenoArch.2012.WW.GRMZM2G121878_P04	b10.a3	b10.a3	pink	Energy metabolism	PS	PS.carbon concentrating mechanism.C4	NOK
PhenoArch.2012.WW.GRMZM2G122135_P03	c463.a2	c463.a2	blue	Folding, sorting and degradation	protein	protein.postranslational modification.NA	OK
PhenoArch.2012.WW.GRMZM2G122327_P01_Redon	d1001.a2	d1001.a2	grey	Energy metabolism	PS	PS.lightreaction.other electron carrier (ox/red)	NOK
PhenoArch.2012.WW.GRMZM2G122337_P01	d1001.a1	d1001.a1	turquoise	Energy metabolism	PS	PS.lightreaction.other electron carrier (ox/red)	OK
PhenoArch.2012.WW.GRMZM2G122479_P01_Redon	a8.a3	a8.a3	turquoise	Energy metabolism	PS	PS.carbon concentrating mechanism.C4	OK
PhenoArch.2012.WW.GRMZM2G122563_P01	a4.a4	a4.a4	grey	Energy metabolism	PS	PS.calvin cycle.rubisco large subunit	NOK
PhenoArch.2012.WW.GRMZM2G122584_P01	c616.a1	c616.a1	grey	notassigned	not assigned	not assigned.unknown.NA	NOK
PhenoArch.2012.WW.GRMZM2G122793_P01	c575.a1	c575.a1	turquoise	Folding, sorting and degradation	redox	redox.thioredoxin.NA	OK
PhenoArch.2012.WW.GRMZM2G122843_P01	d1499.a1	d1499.a1	brown	Folding, sorting and degradation	protein	protein.degradation.NA	OK
PhenoArch.2012.WW.GRMZM2G122937_P01_Redon	c432.a1	c432.a1	brown	Transcription	RNA	RNA.regulation of transcription.unclassified	OK
PhenoArch.2012.WW.GRMZM2G123234_P01	c243.a1	c243.a1	yellow	Transcription	RNA	RNA.RNA binding.NA	OK
PhenoArch.2012.WW.GRMZM2G123277_P01	c650.a2	c650.a2	grey	Carbohydrate metabolism	minor CHO metabolism	minor CHO metabolism.trehalose.potential TPS/TPP	NOK
PhenoArch.2012.WW.GRMZM2G123558_P01_Redon	c472.a1	c472.a1	brown	Folding, sorting and degradation	stress	stress.abiotic.drought/salt	OK
PhenoArch.2012.WW.GRMZM2G123719_P01	b70.a2	b70.a2	brown	Translation	protein	protein.synthesis.elongation	OK
PhenoArch.2012.WW.GRMZM2G123896_P04	d1201.a1	d1201.a1	brown	Signaling molecules and interactions	development	development.unspecified.NA	OK
PhenoArch.2012.WW.GRMZM2G123922_P01	b16.a2	b16.a2	yellow	Folding, sorting and degradation	protein	protein.degradation.serine protease	OK
PhenoArch.2012.WW.GRMZM2G124103_P01_Redon	c465.a2	c465.a2	blue	Membrane transport	transport	transport.p- and v-ATPases.H+-transporting two-sector ATPase	OK
PhenoArch.2012.WW.GRMZM2G124307_P01	c278.a2	c278.a2	yellow	Membrane transport	transport	transport.misc.NA	OK
PhenoArch.2012.WW.GRMZM2G124434_P01	c253.a1	c253.a1	blue	Metabolism of other amino acids	redox	redox.ascorbate and glutathione.ascorbate	OK
PhenoArch.2012.WW.GRMZM2G124455_P01	c289.a2	c289.a2	grey	Folding, sorting and degradation	redox	redox.dismutases and catalases.NA	NOK
PhenoArch.2012.WW.GRMZM2G124466_P01	c181.a2	c181.a2	yellow	notassigned	not assigned	not assigned.unknown.NA	OK
PhenoArch.2012.WW.GRMZM2G124963_P01_Redon	b39.a6	b39.a6	turquoise	AminoAcid metabolism	amino acid metabolism	amino acid metabolism.synthesis.central amino acid metabolism	NOK
PhenoArch.2012.WW.GRMZM2G125032_P01	c941.a1	c941.a1	grey	Carbohydrate metabolism	misc	misc.beta 1,3 glucan hydrolases.NA	OK
PhenoArch.2012.WW.GRMZM2G125052_P01	c396.a3	c396.a3	grey	Lipid metabolism	lipid metabolism	lipid metabolism.FA synthesis and FA elongation.enoyl ACP reductase	NOK
PhenoArch.2012.WW.GRMZM2G125271_P01	b32.a5	b32.a5	turquoise	Translation	protein	protein.synthesis.ribosomal protein	OK
PhenoArch.2012.WW.GRMZM2G125893_P01	c437.a2	c437.a2	grey	Nucleotide metabolism	nucleotide metabolism	nucleotide metabolism.phosphotransfer and pyrophosphatases.nucleoside diphosphate kinase	NOK
PhenoArch.2012.WW.GRMZM2G126010_P01_Redon	b31.b11	b31.b11	turquoise	Cell motility	cell	cell.organisation.NA	OK
PhenoArch.2012.WW.GRMZM2G126038_P01	c450.a2	c450.a2	blue	Energy metabolism	mitochondrial electron transport / ATP synthesis	mitochondrial electron transport / ATP synthesis.NADH-DH.localisation not clear	NOK
PhenoArch.2012.WW.GRMZM2G126190_P01_Redon	b31.a1	b31.a1	grey	Cell motility	cell	cell.organisation.NA	NOK
PhenoArch.2012.WW.GRMZM2G126261_P01_Redon	c987.a1	c987.a1	yellow	Carbohydrate metabolism	misc	misc.peroxidases.NA	OK
PhenoArch.2012.WW.GRMZM2G126361_P01_Redon	b55.a1	b55.a1	turquoise	Folding, sorting and degradation	protein	protein.degradation.metalloprotease	OK
PhenoArch.2012.WW.GRMZM2G126781_P02	c620.a3	c620.a3	turquoise	misc	misc	misc.glutathione S transferases.NA	NOK
PhenoArch.2012.WW.GRMZM2G126821_P01	c252.a1	c252.a1	grey	Translation	protein	protein.synthesis.ribosomal protein	NOK
PhenoArch.2012.WW.GRMZM2G127123_P02	d1152.a2	d1152.a2	grey	Carbohydrate metabolism	misc	misc.gluco-, galacto- and mannosidases.beta-galactosidase	NOK
PhenoArch.2012.WW.GRMZM2G127123_P03	d1152.a1	d1152.a1	grey	Carbohydrate metabolism	misc	misc.gluco-, galacto- and mannosidases.beta-galactosidase	NOK
PhenoArch.2012.WW.GRMZM2G127139_P01	c389.a1	c389.a1	grey	Chemical structure transformation maps	hormone metabolism	hormone metabolism.abscisic acid.synthesis-degradation	NOK
PhenoArch.2012.WW.GRMZM2G127230_P02	c314.a2	c314.a2	yellow	Folding, sorting and degradation	protein	protein.targeting.secretory pathway	OK
PhenoArch.2012.WW.GRMZM2G127393_P01	c706.a1	c706.a1	brown	Folding, sorting and degradation	protein	protein.folding.NA	OK
PhenoArch.2012.WW.GRMZM2G127609_P01_Redon	b92.a2	b92.a2	brown	Folding, sorting and degradation	protein	protein.folding.NA	OK
PhenoArch.2012.WW.GRMZM2G128072_P01	c271.a2	c271.a2	grey	notassigned	not assigned	not assigned.unknown.NA	NOK
PhenoArch.2012.WW.GRMZM2G128877_P02	b47.a2	b47.a2	green	Membrane transport	transport	transport.p- and v-ATPases.H+-transporting two-sector ATPase	NOK
PhenoArch.2012.WW.GRMZM2G128922_P01_Redon	d1491.a1	d1491.a1	pink	Folding, sorting and degradation	protein	protein.degradation.aspartate protease	NOK
PhenoArch.2012.WW.GRMZM2G129246_P02	c128.a1	c128.a1	blue	Energy metabolism	PS	PS.photorespiration.glycolate oxydase	OK
PhenoArch.2012.WW.GRMZM2G129451_P02	c444.a1	c444.a1	brown	Carbohydrate metabolism	major CHO metabolism	major CHO metabolism.synthesis.starch	NOK
PhenoArch.2012.WW.GRMZM2G129513_P01	b34.a1	b34.a1	turquoise	Carbohydrate metabolism	TCA / org	TCA / org. transformation.other organic acid transformaitons	NOK
PhenoArch.2012.WW.GRMZM2G129804_P01	c355.a1	c355.a1	green	Translation	protein	protein.synthesis.elongation	NOK
PhenoArch.2012.WW.GRMZM2G129804_P02	c355.a2	c355.a2	red	Translation	protein	protein.synthesis.elongation	NOK
PhenoArch.2012.WW.GRMZM2G130034_P01	c932.a1	c932.a1	brown	Folding, sorting and degradation	protein	protein.degradation.NA	OK
PhenoArch.2012.WW.GRMZM2G130062_P01	c522.a3	c522.a3	pink	AminoAcid metabolism	amino acid metabolism	amino acid metabolism.synthesis.branched chain group	NOK
PhenoArch.2012.WW.GRMZM2G130064_P01	c718.a1	c718.a1	green	Folding, sorting and degradation	protein	protein.targeting.chloroplast	NOK
PhenoArch.2012.WW.GRMZM2G130085_P01_Redon	c727.a1	c727.a1	yellow	Folding, sorting and degradation	protein	protein.degradation.serine protease	NOK
PhenoArch.2012.WW.GRMZM2G130121_P01	b16.a4	b16.a4	brown	Folding, sorting and degradation	stress	stress.abiotic.heat	OK
PhenoArch.2012.WW.GRMZM2G130358_P01_Redon	c730.a1	c730.a1	turquoise	Translation	protein	protein.synthesis.ribosomal protein	OK
PhenoArch.2012.WW.GRMZM2G130398_P01_Redon	d1068.a1	d1068.a1	grey	Folding, sorting and degradation	protein	protein.degradation.ubiquitin	NOK
PhenoArch.2012.WW.GRMZM2G130440_P02	d1263.a1	d1263.a1	yellow	Carbohydrate metabolism	fermentation	fermentation.LDH.NA	NOK
PhenoArch.2012.WW.GRMZM2G130544_P02	c249.a2	c249.a2	turquoise	Translation	protein	protein.synthesis.ribosomal protein	OK
PhenoArch.2012.WW.GRMZM2G131708_P01_Redon	d1172.a1	d1172.a1	turquoise	notassigned	not assigned	not assigned.unknown.NA	OK
PhenoArch.2012.WW.GRMZM2G132929_P02_Redon	c516.a2	c516.a2	red	Translation	protein	protein.synthesis.ribosomal protein	NOK
PhenoArch.2012.WW.GRMZM2G133121_P01	c576.a1	c576.a1	red	Nucleotide metabolism	nucleotide metabolism	nucleotide metabolism.synthesis.purine	OK
PhenoArch.2012.WW.GRMZM2G133844_P01	c455.a1	c455.a1	grey	Energy metabolism	PS	PS.lightreaction.NADH DH	NOK
PhenoArch.2012.WW.GRMZM2G133919_P01	c596.a1	c596.a1	turquoise	Folding, sorting and degradation	protein	protein.degradation.NA	OK
PhenoArch.2012.WW.GRMZM2G134107_P01	c794.a2	c794.a2	grey	Translation	protein	protein.synthesis.ribosomal protein	NOK
PhenoArch.2012.WW.GRMZM2G134256_P01	c317.a1	c317.a1	yellow	Carbohydrate metabolism	OPP	OPP.non-reductive PP.transaldolase	OK
PhenoArch.2012.WW.GRMZM2G134264_P01	b53.a2	b53.a2	red	notassigned	not assigned	not assigned.unknown.NA	NOK
PhenoArch.2012.WW.GRMZM2G134582_P01_Redon	b60.a4	b60.a4	grey	Translation	protein	protein.synthesis.elongation	NOK
PhenoArch.2012.WW.GRMZM2G134668_P02	c513.a2	c513.a2	brown	Signal transduction	signalling	signalling.calcium.NA	NOK
PhenoArch.2012.WW.GRMZM2G134738_P01	c578.a1	c578.a1	black	Energy metabolism	mitochondrial electron transport / ATP synthesis	mitochondrial electron transport / ATP synthesis.cytochrome c oxidase.NA	OK
PhenoArch.2012.WW.GRMZM2G134747_P01	c947.a1	c947.a1	blue	Biosynthesis of other secondary metabolites	secondary metabolism	secondary metabolism.N misc.cyanogenic glycosides	OK
PhenoArch.2012.WW.GRMZM2G134797_P02	c244.a1	c244.a1	green	Nucleotide metabolism	nucleotide metabolism	nucleotide metabolism.phosphotransfer and pyrophosphatases.nucleoside diphosphate kinase	OK
PhenoArch.2012.WW.GRMZM2G134806_P01	c879.a1	c879.a1	black	Folding, sorting and degradation	redox	redox.thioredoxin.NA	OK
PhenoArch.2012.WW.GRMZM2G134917_P01	c506.a1	c506.a1	grey	Folding, sorting and degradation	stress	stress.abiotic.heat	NOK
PhenoArch.2012.WW.GRMZM2G135108_P01	c449.a2	c449.a2	grey	Carbohydrate metabolism	misc	misc.peroxidases.NA	NOK
PhenoArch.2012.WW.GRMZM2G135177_P01_Redon	c402.a2	c402.a2	green	NA	NA	NA.NA.NA	NOK
PhenoArch.2012.WW.GRMZM2G135470_P01	c457.a4	c457.a4	red	Biosynthesis of other secondary metabolites	secondary metabolism	secondary metabolism.N misc.betaine	OK
PhenoArch.2012.WW.GRMZM2G135498_P01	c322.a2	c322.a2	grey	Lipid metabolism	lipid metabolism	lipid metabolism.FA synthesis and FA elongation.ketoacyl ACP synthase	NOK
PhenoArch.2012.WW.GRMZM2G135654_P01	c584.a2	c584.a2	turquoise	Translation	protein	protein.synthesis.ribosomal protein	OK
PhenoArch.2012.WW.GRMZM2G136344_P02	c389.a3	c389.a3	turquoise	Chemical structure transformation maps	hormone metabolism	hormone metabolism.abscisic acid.synthesis-degradation	NOK
PhenoArch.2012.WW.GRMZM2G136522_P01	c878.a1	c878.a1	green	Folding, sorting and degradation	redox	redox.thioredoxin.NA	NOK
PhenoArch.2012.WW.GRMZM2G136895_P01	c905.a1	c905.a1	turquoise	Carbohydrate metabolism	cell wall	cell wall.degradation.mannan-xylose-arabinose-fucose	OK
PhenoArch.2012.WW.GRMZM2G136910_P01	c221.a2	c221.a2	brown	notassigned	not assigned	not assigned.unknown.NA	NOK
PhenoArch.2012.WW.GRMZM2G137409_P01	c606.a1	c606.a1	brown	Biosynthesis of other secondary metabolites	secondary metabolism	secondary metabolism.isoprenoids.non-mevalonate pathway	OK
PhenoArch.2012.WW.GRMZM2G137528_P01_Redon	c197.a4	c197.a4	grey	Folding, sorting and degradation	protein	protein.degradation.ubiquitin	NOK
PhenoArch.2012.WW.GRMZM2G137535_P01_Redon	c518.a1	c518.a1	brown	Carbohydrate metabolism	misc	misc.beta 1,3 glucan hydrolases.glucan endo-1,3-beta-glucosidase	NOK
PhenoArch.2012.WW.GRMZM2G137648_P01_Redon	d1361.a1	d1361.a1	turquoise	Energy metabolism	PS	PS.lightreaction.cyclic electron flow-chlororespiration	OK
PhenoArch.2012.WW.GRMZM2G137734_P01	b75.a1	b75.a1	brown	NA	NA	NA.NA.NA	OK
PhenoArch.2012.WW.GRMZM2G137839_P01	b59.a2	b59.a2	turquoise	Metabolism of other amino acids	redox	redox.ascorbate and glutathione.ascorbate	OK
PhenoArch.2012.WW.GRMZM2G137868_P01_Redon	c251.a1	c251.a1	blue	AminoAcid metabolism	amino acid metabolism	amino acid metabolism.synthesis.central amino acid metabolism	OK
PhenoArch.2012.WW.GRMZM2G137965_P01	c245.b10	c245.b10	turquoise	Signaling molecules and interactions	development	development.unspecified.NA	NOK
PhenoArch.2012.WW.GRMZM2G137985_P01	c500.a1	c500.a1	grey	Membrane transport	transport	transport.sugars.NA	NOK
PhenoArch.2012.WW.GRMZM2G138258_P01	b61.a1	b61.a1	turquoise	notassigned	not assigned	not assigned.unknown.NA	OK
PhenoArch.2012.WW.GRMZM2G138800_P01	c283.a2	c283.a2	turquoise	Lipid metabolism	lipid metabolism	lipid metabolism.exotics (steroids, squalene etc).NA	NOK
PhenoArch.2012.WW.GRMZM2G138907_P01_Redon	c253.a2	c253.a2	blue	Metabolism of other amino acids	redox	redox.ascorbate and glutathione.ascorbate	OK
PhenoArch.2012.WW.GRMZM2G139296_P01	c836.a1	c836.a1	turquoise	notassigned	not assigned	not assigned.unknown.NA	NOK
PhenoArch.2012.WW.GRMZM2G139533_P01_Redon	d1696.a1	d1696.a1	pink	Translation	protein	protein.synthesis.initiation	NOK
PhenoArch.2012.WW.GRMZM2G139680_P01	b65.a2	b65.a2	black	Folding, sorting and degradation	redox	redox.peroxiredoxin.BAS1	NOK
PhenoArch.2012.WW.GRMZM2G139803_P01	c593.a1	c593.a1	blue	Folding, sorting and degradation	redox	redox.thioredoxin.NA	OK
PhenoArch.2012.WW.GRMZM2G140107_P01	b76.a2	b76.a2	brown	Carbohydrate metabolism	major CHO metabolism	major CHO metabolism.synthesis.sucrose	OK
PhenoArch.2012.WW.GRMZM2G140150_P01	c270.a1	c270.a1	grey	Carbohydrate metabolism	TCA / org	TCA / org. transformation.TCA	NOK
PhenoArch.2012.WW.GRMZM2G140288_P01_Redon	c488.a1	c488.a1	brown	Biosynthesis of other secondary metabolites	secondary metabolism	secondary metabolism.isoprenoids.carotenoids	NOK
PhenoArch.2012.WW.GRMZM2G140432_P01	c411.a1	c411.a1	brown	notassigned	not assigned	not assigned.unknown.NA	OK
PhenoArch.2012.WW.GRMZM2G140545_P01	b30.a8	b30.a8	blue	Signal transduction	signalling	signalling.14-3-3 proteins.NA	OK
PhenoArch.2012.WW.GRMZM2G140809_P01	c961.a1	c961.a1	turquoise	notassigned	not assigned	not assigned.unknown.NA	NOK
PhenoArch.2012.WW.GRMZM2G140867_P01_Redon	d1162.a1	d1162.a1	turquoise	Folding, sorting and degradation	protein	protein.degradation.ubiquitin	NOK
PhenoArch.2012.WW.GRMZM2G140885_P01	d1099.a1	d1099.a1	turquoise	Energy metabolism	mitochondrial electron transport / ATP synthesis	mitochondrial electron transport / ATP synthesis.NADH-DH.complex I	NOK
PhenoArch.2012.WW.GRMZM2G141241_P01	d1331.a1	d1331.a1	brown	notassigned	not assigned	not assigned.unknown.NA	OK
PhenoArch.2012.WW.GRMZM2G141432_P01	c320.a1	c320.a1	grey	Replication and repair	DNA	DNA.synthesis/chromatin structure.histone	NOK
PhenoArch.2012.WW.GRMZM2G141481_P03	b26.a8	b26.a8	grey	NA	NA	NA.NA.NA	NOK
PhenoArch.2012.WW.GRMZM2G141665_P01	d1045.a1	d1045.a1	blue	notassigned	not assigned	not assigned.unknown.NA	OK
PhenoArch.2012.WW.GRMZM2G141931_P01	b33.a3	b33.a3	blue	Folding, sorting and degradation	stress	stress.abiotic.heat	NOK
PhenoArch.2012.WW.GRMZM2G142097_P02	c403.a1	c403.a1	turquoise	Translation	protein	protein.synthesis.ribosomal protein	OK
PhenoArch.2012.WW.GRMZM2G142413_P01	c276.a1	c276.a1	yellow	Transcription	RNA	RNA.regulation of transcription.Orphan family	OK
PhenoArch.2012.WW.GRMZM2G142863_P01_Redon	c308.a2	c308.a2	grey	Carbohydrate metabolism	TCA / org	TCA / org. transformation.TCA	NOK
PhenoArch.2012.WW.GRMZM2G142891_P01	c855.a1	c855.a1	yellow	NA	NA	NA.NA.NA	OK
PhenoArch.2012.WW.GRMZM2G143450_P01	d1040.a2	d1040.a2	grey	Translation	protein	protein.aa activation.methionine-tRNA ligase	NOK
PhenoArch.2012.WW.GRMZM2G143480_P02	c686.a2	c686.a2	grey	Metabolism of cofactors and vitamins	Co-factor and vitamine metabolism	Co-factor and vitamine metabolism.riboflavin.riboflavin synthase	NOK
PhenoArch.2012.WW.GRMZM2G143651_P01	c543.a1	c543.a1	turquoise	Energy metabolism	mitochondrial electron transport / ATP synthesis	mitochondrial electron transport / ATP synthesis.NADH-DH.localisation not clear	OK
PhenoArch.2012.WW.GRMZM2G143788_P01	d1063.a1	d1063.a1	yellow	Transcription	RNA	RNA.regulation of transcription.Chromatin Remodeling Factors	OK
PhenoArch.2012.WW.GRMZM2G143870_P01_Redon	c239.a1	c239.a1	brown	Transcription	RNA	RNA.RNA binding.NA	OK
PhenoArch.2012.WW.GRMZM2G143917_P01	c267.a1	c267.a1	blue	notassigned	not assigned	not assigned.unknown.NA	OK
PhenoArch.2012.WW.GRMZM2G144153_P01_Redon	c672.a1	c672.a1	pink	Metabolism of other amino acids	redox	redox.ascorbate and glutathione.glutathione	NOK
PhenoArch.2012.WW.GRMZM2G144372_P01	c460.a1	c460.a1	turquoise	Membrane transport	transport	transport.p- and v-ATPases.H+-transporting two-sector ATPase	NOK
PhenoArch.2012.WW.GRMZM2G144387_P01_Redon	c426.a1	c426.a1	red	Translation	protein	protein.synthesis.ribosomal protein	OK
PhenoArch.2012.WW.GRMZM2G145133_P01_Redon	d1245.a1	d1245.a1	turquoise	notassigned	not assigned	not assigned.unknown.NA	NOK
PhenoArch.2012.WW.GRMZM2G145258_P01	c182.a1	c182.a1	turquoise	Translation	protein	protein.synthesis.ribosomal protein	OK
PhenoArch.2012.WW.GRMZM2G145496_P01	c348.a1	c348.a1	turquoise	Translation	protein	protein.synthesis.ribosomal protein	OK
PhenoArch.2012.WW.GRMZM2G145595_P01	c728.a1	c728.a1	turquoise	Carbohydrate metabolism	TCA / org	TCA / org. transformation.TCA	NOK
PhenoArch.2012.WW.GRMZM2G145715_P01	c195.a1	c195.a1	brown	Carbohydrate metabolism	OPP	OPP.oxidative PP.6-phosphogluconate dehydrogenase	NOK
PhenoArch.2012.WW.GRMZM2G145854_P01	c450.a1	c450.a1	grey	Energy metabolism	mitochondrial electron transport / ATP synthesis	mitochondrial electron transport / ATP synthesis.NADH-DH.localisation not clear	NOK
PhenoArch.2012.WW.GRMZM2G145962_P01	c661.a1	c661.a1	green	Translation	protein	protein.synthesis.ribosomal protein	NOK
PhenoArch.2012.WW.GRMZM2G145972_P02	d1520.a1	d1520.a1	brown	Energy metabolism	mitochondrial electron transport / ATP synthesis	mitochondrial electron transport / ATP synthesis.NADH-DH.type II	OK
PhenoArch.2012.WW.GRMZM2G146115_P01_Redon	c697.a1	c697.a1	green	Signal transduction	signalling	signalling.G-proteins.NA	NOK
PhenoArch.2012.WW.GRMZM2G146246_P02	c307.a1	c307.a1	blue	misc	misc	misc.glutathione S transferases.NA	OK
PhenoArch.2012.WW.GRMZM2G146589_P01_Redon	c805.a1	c805.a1	grey	Translation	protein	protein.aa activation.lysine-tRNA ligase	NOK
PhenoArch.2012.WW.GRMZM2G146670_P01	c168.a2	c168.a2	blue	Membrane transport	transport	transport.sugars.NA	NOK
PhenoArch.2012.WW.GRMZM2G146677_P01	c538.a1	c538.a1	turquoise	AminoAcid metabolism	amino acid metabolism	amino acid metabolism.synthesis.central amino acid metabolism	OK
PhenoArch.2012.WW.GRMZM2G146754_P01	c457.a2	c457.a2	grey	Biosynthesis of other secondary metabolites	secondary metabolism	secondary metabolism.N misc.betaine	NOK
PhenoArch.2012.WW.GRMZM2G146965_P01	d1010.a2	d1010.a2	grey	notassigned	not assigned	not assigned.unknown.NA	NOK
PhenoArch.2012.WW.GRMZM2G147014_P01	c914.a1	c914.a1	grey	notassigned	not assigned	not assigned.unknown.NA	NOK
PhenoArch.2012.WW.GRMZM2G147687_P01_Redon	c217.a1	c217.a1	turquoise	Carbohydrate metabolism	cell wall	cell wall.degradation.cellulases and beta -1,4-glucanases	OK
PhenoArch.2012.WW.GRMZM2G148374_P01	c227.a6	c227.a6	turquoise	Membrane transport	transport	transport.p- and v-ATPases.NA	NOK
PhenoArch.2012.WW.GRMZM2G148709_P01_Redon	c826.a1	c826.a1	yellow	Translation	protein	protein.aa activation.arginine-tRNA ligase	NOK
PhenoArch.2012.WW.GRMZM2G148744_P01_Redon	c609.a1	c609.a1	turquoise	Translation	protein	protein.synthesis.ribosomal protein	OK
PhenoArch.2012.WW.GRMZM2G148769_P01_Redon	d1299.a1	d1299.a1	blue	Carbohydrate metabolism	OPP	OPP.oxidative PP.6-phosphogluconolactonase	OK
PhenoArch.2012.WW.GRMZM2G148872_P01_Redon	c845.a1	c845.a1	brown	redox:heme	redox	redox.heme.NA	OK
PhenoArch.2012.WW.GRMZM2G149428_P01	b52.a1	b52.a1	turquoise	Energy metabolism	PS	PS.lightreaction.photosystem II	OK
PhenoArch.2012.WW.GRMZM2G149952_P01	c133.a2	c133.a2	grey	Energy metabolism	S-assimilation	S-assimilation.ATPS.NA	NOK
PhenoArch.2012.WW.GRMZM2G150190_P01	c171.a2	c171.a2	blue	notassigned	not assigned	not assigned.unknown.NA	OK
PhenoArch.2012.WW.GRMZM2G150363_P01	c388.a2	c388.a2	yellow	Chemical structure transformation maps	hormone metabolism	hormone metabolism.abscisic acid.synthesis-degradation	NOK
PhenoArch.2012.WW.GRMZM2G150616_P01	c168.a1	c168.a1	grey	Membrane transport	transport	transport.sugars.NA	OK
PhenoArch.2012.WW.GRMZM2G150791_P01	c977.a1	c977.a1	blue	notassigned	not assigned	not assigned.unknown.NA	OK
PhenoArch.2012.WW.GRMZM2G151041_P01_Redon	c308.a1	c308.a1	grey	Carbohydrate metabolism	TCA / org	TCA / org. transformation.TCA	NOK
PhenoArch.2012.WW.GRMZM2G152105_P01_Redon	d1038.a1	d1038.a1	turquoise	Lipid metabolism	lipid metabolism	lipid metabolism.FA synthesis and FA elongation.ketoacyl ACP synthase	OK
PhenoArch.2012.WW.GRMZM2G152258_P01	d1171.a1	d1171.a1	blue	misc	misc	misc.nitrilases, *nitrile lyases, berberine bridge enzymes, reticuline oxidases, troponine reductases.NA	OK
PhenoArch.2012.WW.GRMZM2G152466_P01_Redon	c726.a3	c726.a3	turquoise	Cell motility	cell	cell.organisation.NA	NOK
PhenoArch.2012.WW.GRMZM2G152757_P01_Redon	d1202.a1	d1202.a1	yellow	Nucleotide metabolism	nucleotide metabolism	nucleotide metabolism.degradation.NA	NOK
PhenoArch.2012.WW.GRMZM2G152775_P04	c685.a1	c685.a1	grey	Folding, sorting and degradation	protein	protein.degradation.ubiquitin	NOK
PhenoArch.2012.WW.GRMZM2G152908_P01	c493.a4	c493.a4	blue	Carbohydrate metabolism	major CHO metabolism	major CHO metabolism.degradation.sucrose	OK
PhenoArch.2012.WW.GRMZM2G152925_P01	c533.a1	c533.a1	grey	Energy metabolism	mitochondrial electron transport / ATP synthesis	mitochondrial electron transport / ATP synthesis.cytochrome c oxidase.NA	NOK
PhenoArch.2012.WW.GRMZM2G152963_P01_Redon	c712.a2	c712.a2	grey	Folding, sorting and degradation	protein	protein.targeting.secretory pathway	NOK
PhenoArch.2012.WW.GRMZM2G153184_P01	b77.a1	b77.a1	green	Energy metabolism	PS	PS.lightreaction.photosystem II	OK
PhenoArch.2012.WW.GRMZM2G153444_P01	c214.a1	c214.a1	blue	Cell motility	cell	cell.organisation.NA	OK
PhenoArch.2012.WW.GRMZM2G153476_P01_Redon	c440.a1	c440.a1	turquoise	Translation	protein	protein.synthesis.ribosomal protein	OK
PhenoArch.2012.WW.GRMZM2G153541_P06	b26.a3	b26.a3	grey	Translation	protein	protein.synthesis.elongation	NOK
PhenoArch.2012.WW.GRMZM2G153569_P01_Redon	c416.a2	c416.a2	blue	Translation	protein	protein.synthesis.elongation	OK
PhenoArch.2012.WW.GRMZM2G153815_P01	c376.a1	c376.a1	black	Folding, sorting and degradation	stress	stress.abiotic.heat	OK
PhenoArch.2012.WW.GRMZM2G153984_P01	c405.a1	c405.a1	turquoise	Carbohydrate metabolism	OPP	OPP.oxidative PP.6-phosphogluconate dehydrogenase	OK
PhenoArch.2012.WW.GRMZM2G154218_P01_Redon	b26.a1	b26.a1	turquoise	Translation	protein	protein.synthesis.elongation	NOK
PhenoArch.2012.WW.GRMZM2G154509_P01_Redon	c724.a2	c724.a2	turquoise	Carbohydrate metabolism	glycolysis	glycolysis.cytosolic branch.phosphoglycerate mutase	NOK
PhenoArch.2012.WW.GRMZM2G154595_P01	b72.a1	b72.a1	black	Carbohydrate metabolism	gluconeogenesis	gluconeogenesis.Malate DH.NA	OK
PhenoArch.2012.WW.GRMZM2G155216_P01_Redon	a9.a3	a9.a3	green	Energy metabolism	PS	PS.lightreaction.photosystem II	NOK
PhenoArch.2012.WW.GRMZM2G155238_P01	a2.a4	a2.a4	grey	NA	NA	NA.NA.NA	NOK
PhenoArch.2012.WW.GRMZM2G155242_P01	c812.a1	c812.a1	grey	Carbohydrate metabolism	minor CHO metabolism	minor CHO metabolism.myo-inositol.InsP Synthases	NOK
PhenoArch.2012.WW.GRMZM2G155662_P01	c780.a1	c780.a1	turquoise	Transcription	RNA	RNA.regulation of transcription.plant TF (pbf2)	OK
PhenoArch.2012.WW.GRMZM2G155753_P01_Redon	c430.a1	c430.a1	yellow	Folding, sorting and degradation	protein	protein.folding.NA	NOK
PhenoArch.2012.WW.GRMZM2G155911_P01	d1035.a1	d1035.a1	grey	Carbohydrate metabolism	misc	misc.UDP glucosyl and glucoronyl transferases.NA	NOK
PhenoArch.2012.WW.GRMZM2G156068_P01	c507.a1	c507.a1	blue	Energy metabolism	mitochondrial electron transport / ATP synthesis	mitochondrial electron transport / ATP synthesis.F1-ATPase.NA	OK
PhenoArch.2012.WW.GRMZM2G156227_P01	c172.a1	c172.a1	blue	Metabolism of other amino acids	redox	redox.ascorbate and glutathione.ascorbate	OK
PhenoArch.2012.WW.GRMZM2G156486_P01_Redon	c303.a1	c303.a1	blue	misc	misc	misc.nitrilases, *nitrile lyases, berberine bridge enzymes, reticuline oxidases, troponine reductases.NA	NOK
PhenoArch.2012.WW.GRMZM2G156516_P01_Redon	c475.a1	c475.a1	blue	AminoAcid metabolism	amino acid metabolism	amino acid metabolism.degradation.aromatic aa	OK
PhenoArch.2012.WW.GRMZM2G156673_P01	c266.a1	c266.a1	grey	Translation	protein	protein.synthesis.ribosomal protein	NOK
PhenoArch.2012.WW.GRMZM2G156713_P01	c669.a1	c669.a1	brown	Membrane transport	transport	transport.ABC transporters and multidrug resistance systems.NA	OK
PhenoArch.2012.WW.GRMZM2G156785_P01_Redon	d1112.a2	d1112.a2	grey	Transcription	RNA	RNA.regulation of transcription.Nucleosome/chromatin assembly factor group	NOK
PhenoArch.2012.WW.GRMZM2G156861_P01	d1380.a1	d1380.a1	black	Chemical structure transformation maps	hormone metabolism	hormone metabolism.jasmonate.synthesis-degradation	OK
PhenoArch.2012.WW.GRMZM2G156861_P02	d1380.a2	d1380.a2	grey	Chemical structure transformation maps	hormone metabolism	hormone metabolism.jasmonate.synthesis-degradation	NOK
PhenoArch.2012.WW.GRMZM2G157018_P01	c357.a1	c357.a1	blue	Energy metabolism	mitochondrial electron transport / ATP synthesis	mitochondrial electron transport / ATP synthesis.F1-ATPase.NA	OK
PhenoArch.2012.WW.GRMZM2G157061_P01	c639.a1	c639.a1	brown	Translation	protein	protein.synthesis.initiation	OK
PhenoArch.2012.WW.GRMZM2G157156_P01_Redon	c158.a2	c158.a2	grey	Folding, sorting and degradation	protein	protein.degradation.serine protease	NOK
PhenoArch.2012.WW.GRMZM2G157156_P03	c158.a3	c158.a3	grey	Folding, sorting and degradation	protein	protein.degradation.serine protease	NOK
PhenoArch.2012.WW.GRMZM2G157157_P01_Redon	c634.a2	c634.a2	grey	Folding, sorting and degradation	protein	protein.targeting.chloroplast	NOK
PhenoArch.2012.WW.GRMZM2G157207_P01_Redon	d1059.a1	d1059.a1	blue	notassigned	not assigned	not assigned.unknown.NA	OK
PhenoArch.2012.WW.GRMZM2G157462_P01	d1432.a1	d1432.a1	turquoise	misc	misc	misc.dynamin.NA	NOK
PhenoArch.2012.WW.GRMZM2G158039_P01	c699.a2	c699.a2	grey	Translation	protein	protein.synthesis.ribosomal protein	NOK
PhenoArch.2012.WW.GRMZM2G158147_P01	c133.a1	c133.a1	brown	Energy metabolism	S-assimilation	S-assimilation.ATPS.NA	OK
PhenoArch.2012.WW.GRMZM2G158394_P04	c223.a1	c223.a1	turquoise	Transcription	RNA	RNA.processing.ribonucleases	NOK
PhenoArch.2012.WW.GRMZM2G158479_P02_Redon	c581.a2	c581.a2	grey	Energy metabolism	mitochondrial electron transport / ATP synthesis	mitochondrial electron transport / ATP synthesis.cytochrome c.NA	NOK
PhenoArch.2012.WW.GRMZM2G158595_P01	d1269.a1	d1269.a1	grey	notassigned	not assigned	not assigned.unknown.NA	NOK
PhenoArch.2012.WW.GRMZM2G158835_P01	c353.a1	c353.a1	grey	Transcription	RNA	RNA.RNA binding.NA	NOK
PhenoArch.2012.WW.GRMZM2G159237_P01_Redon	c252.a4	c252.a4	grey	Translation	protein	protein.synthesis.ribosomal protein	NOK
PhenoArch.2012.WW.GRMZM2G159250_P02	c160.a1	c160.a1	turquoise	Translation	protein	protein.synthesis.release	NOK
PhenoArch.2012.WW.GRMZM2G159643_P01	c283.a1	c283.a1	grey	Lipid metabolism	lipid metabolism	lipid metabolism.exotics (steroids, squalene etc).NA	NOK
PhenoArch.2012.WW.GRMZM2G159724_P01_Redon	a8.a2	a8.a2	yellow	Energy metabolism	PS	PS.carbon concentrating mechanism.C4	OK
PhenoArch.2012.WW.GRMZM2G159777_P01	c634.a1	c634.a1	grey	Folding, sorting and degradation	protein	protein.targeting.chloroplast	NOK
PhenoArch.2012.WW.GRMZM2G160184_P04	c724.a1	c724.a1	turquoise	Carbohydrate metabolism	glycolysis	glycolysis.cytosolic branch.phosphoglycerate mutase	NOK
PhenoArch.2012.WW.GRMZM2G160268_P01	b77.a3	b77.a3	red	Energy metabolism	PS	PS.lightreaction.photosystem II	OK
PhenoArch.2012.WW.GRMZM2G160268_P02	b77.a2	b77.a2	green	Energy metabolism	PS	PS.lightreaction.photosystem II	OK
PhenoArch.2012.WW.GRMZM2G160327_P01	c449.a3	c449.a3	turquoise	Carbohydrate metabolism	misc	misc.peroxidases.NA	NOK
PhenoArch.2012.WW.GRMZM2G160447_P01	c258.a1	c258.a1	grey	Folding, sorting and degradation	protein	protein.degradation.cysteine protease	NOK
PhenoArch.2012.WW.GRMZM2G160523_P01	c866.a1	c866.a1	green	Carbohydrate metabolism	misc	misc.UDP glucosyl and glucoronyl transferases.NA	NOK
PhenoArch.2012.WW.GRMZM2G161295_P01	c257.a1	c257.a1	turquoise	notassigned	not assigned	not assigned.unknown.NA	OK
PhenoArch.2012.WW.GRMZM2G161337_P01	c655.a1	c655.a1	brown	AminoAcid metabolism	amino acid metabolism	amino acid metabolism.synthesis.aromatic aa	NOK
PhenoArch.2012.WW.GRMZM2G161673_P01	c452.a1	c452.a1	blue	Metabolism of cofactors and vitamins	tetrapyrrole synthesis	tetrapyrrole synthesis.magnesium protoporphyrin IX methyltransferase.NA	OK
PhenoArch.2012.WW.GRMZM2G161807_P01_Redon	d1459.a1	d1459.a1	turquoise	Translation	protein	protein.synthesis.ribosomal protein	OK
PhenoArch.2012.WW.GRMZM2G161868_P01	c162.a2	c162.a2	yellow	AminoAcid metabolism	amino acid metabolism	amino acid metabolism.synthesis.branched chain group	OK
PhenoArch.2012.WW.GRMZM2G161969_P01	c310.a2	c310.a2	black	Carbohydrate metabolism	TCA / org	TCA / org. transformation.TCA	NOK
PhenoArch.2012.WW.GRMZM2G162200_P01_Redon	b20.a1	b20.a1	grey	Energy metabolism	PS	PS.calvin cycle.rubisco interacting	NOK
PhenoArch.2012.WW.GRMZM2G162233_P01	c404.a1	c404.a1	blue	notassigned	not assigned	not assigned.unknown.NA	OK
PhenoArch.2012.WW.GRMZM2G162276_P01	c155.a2	c155.a2	red	misc	misc	misc.protease inhibitor/seed storage/lipid transfer protein (LTP) family protein.NA	OK
PhenoArch.2012.WW.GRMZM2G162359_P01	d1715.a1	d1715.a1	grey	Environmental adaptation	stress	stress.biotic.NA	NOK
PhenoArch.2012.WW.GRMZM2G162388_P01	c113.a2	c113.a2	red	Cell growth and death	cell	cell.cycle.peptidylprolyl isomerase	OK
PhenoArch.2012.WW.GRMZM2G162451_P01	d1350.a1	d1350.a1	turquoise	notassigned	not assigned	not assigned.unknown.NA	NOK
PhenoArch.2012.WW.GRMZM2G162486_P01	c263.a1	c263.a1	brown	misc	misc	misc.glutathione S transferases.NA	NOK
PhenoArch.2012.WW.GRMZM2G162529_P01	b22.a1	b22.a1	grey	Energy metabolism	PS	PS.calvin cycle.PRK	NOK
PhenoArch.2012.WW.GRMZM2G162748_P01	b80.a1	b80.a1	green	Energy metabolism	PS	PS.lightreaction.cytochrome b6/f	NOK
PhenoArch.2012.WW.GRMZM2G162845_P01	a6.a3	a6.a3	grey	Energy metabolism	PS	PS.calvin cycle.GAP	NOK
PhenoArch.2012.WW.GRMZM2G162968_P01	b16.a3	b16.a3	brown	Folding, sorting and degradation	stress	stress.abiotic.heat	NOK
PhenoArch.2012.WW.GRMZM2G162992_P02	d1088.a2	d1088.a2	grey	Transcription	RNA	RNA.RNA binding.NA	NOK
PhenoArch.2012.WW.GRMZM2G163081_P01	c379.a2	c379.a2	turquoise	Translation	protein	protein.synthesis.ribosomal protein	OK
PhenoArch.2012.WW.GRMZM2G163421_P01	c548.a2	c548.a2	blue	Folding, sorting and degradation	redox	redox.thioredoxin.NA	NOK
PhenoArch.2012.WW.GRMZM2G163437_P01_Redon	b78.a1	b78.a1	black	Carbohydrate metabolism	major CHO metabolism	major CHO metabolism.synthesis.starch	OK
PhenoArch.2012.WW.GRMZM2G163749_P01	d1287.a1	d1287.a1	brown	Folding, sorting and degradation	protein	protein.degradation.subtilases	NOK
PhenoArch.2012.WW.GRMZM2G163988_P01	c892.a1	c892.a1	turquoise	Translation	protein	protein.synthesis.ribosomal protein	OK
PhenoArch.2012.WW.GRMZM2G164020_P01_Redon	c958.a1	c958.a1	red	Replication and repair	DNA	DNA.synthesis/chromatin structure.histone	NOK
PhenoArch.2012.WW.GRMZM2G164141_P01_Redon	d2135.a1	d2135.a1	brown	Nucleotide metabolism	nucleotide metabolism	nucleotide metabolism.degradation.NA	OK
PhenoArch.2012.WW.GRMZM2G164352_P01_Redon	c463.a1	c463.a1	blue	Folding, sorting and degradation	protein	protein.postranslational modification.NA	OK
PhenoArch.2012.WW.GRMZM2G164965_P01	c350.a1	c350.a1	turquoise	Translation	protein	protein.synthesis.ribosomal protein	OK
PhenoArch.2012.WW.GRMZM2G165817_P01_Redon	c197.a6	c197.a6	blue	Folding, sorting and degradation	protein	protein.degradation.ubiquitin	OK
PhenoArch.2012.WW.GRMZM2G165901_P01	c395.a1	c395.a1	brown	Transcription	RNA	RNA.RNA binding.NA	OK
PhenoArch.2012.WW.GRMZM2G165998_P01_Redon	c835.a1	c835.a1	green	metal handling	metal handling	metal handling.regulation.NA	OK
PhenoArch.2012.WW.GRMZM2G166281_P01	c344.a2	c344.a2	grey	Folding, sorting and degradation	protein	protein.degradation.cysteine protease	NOK
PhenoArch.2012.WW.GRMZM2G166646_P01	c325.a1	c325.a1	grey	Folding, sorting and degradation	protein	protein.targeting.mitochondria	NOK
PhenoArch.2012.WW.GRMZM2G167103_P02	c327.a3	c327.a3	grey	Translation	protein	protein.synthesis.ribosomal protein	NOK
PhenoArch.2012.WW.GRMZM2G167167_P02	b31.b13	b31.b13	grey	NA	NA	NA.NA.NA	OK
PhenoArch.2012.WW.GRMZM2G167505_P01_Redon	c937.a2	c937.a2	grey	Transcription	RNA	RNA.RNA binding.NA	NOK
PhenoArch.2012.WW.GRMZM2G167758_P01	d1085.a1	d1085.a1	brown	notassigned	not assigned	not assigned.unknown.NA	NOK
PhenoArch.2012.WW.GRMZM2G167892_P01_Redon	c803.a1	c803.a1	green	Environmental adaptation	stress	stress.biotic.NA	NOK
PhenoArch.2012.WW.GRMZM2G168143_P01	b11.a3	b11.a3	green	Energy metabolism	PS	PS.lightreaction.other electron carrier (ox/red)	NOK
PhenoArch.2012.WW.GRMZM2G168149_P01	c229.a1	c229.a1	turquoise	Translation	protein	protein.synthesis.ribosomal protein	OK
PhenoArch.2012.WW.GRMZM2G168330_P02	d1368.a2	d1368.a2	turquoise	Translation	protein	protein.synthesis.ribosomal protein	OK
PhenoArch.2012.WW.GRMZM2G168629_P01_Redon	c908.a1	c908.a1	turquoise	notassigned	not assigned	not assigned.unknown.NA	NOK
PhenoArch.2012.WW.GRMZM2G168762_P01	c447.a1	c447.a1	blue	Energy metabolism	mitochondrial electron transport / ATP synthesis	mitochondrial electron transport / ATP synthesis.F1-ATPase.NA	OK
PhenoArch.2012.WW.GRMZM2G169207_P01_Redon	d1139.a1	d1139.a1	blue	Chemical structure transformation maps	hormone metabolism	hormone metabolism.ethylene.synthesis-degradation	OK
PhenoArch.2012.WW.GRMZM2G169365_P01	c303.a2	c303.a2	grey	misc	misc	misc.nitrilases, *nitrile lyases, berberine bridge enzymes, reticuline oxidases, troponine reductases.NA	NOK
PhenoArch.2012.WW.GRMZM2G169405_P01	c461.a1	c461.a1	brown	notassigned	not assigned	not assigned.unknown.NA	NOK
PhenoArch.2012.WW.GRMZM2G169516_P01_Redon	d1218.a1	d1218.a1	brown	AminoAcid metabolism	amino acid metabolism	amino acid metabolism.synthesis.aromatic aa	OK
PhenoArch.2012.WW.GRMZM2G169671_P01	c256.a1	c256.a1	brown	notassigned	not assigned	not assigned.unknown.NA	OK
PhenoArch.2012.WW.GRMZM2G169699_P04	c595.a1	c595.a1	brown	notassigned	not assigned	not assigned.unknown.NA	NOK
PhenoArch.2012.WW.GRMZM2G169890_P01_Redon	c323.a1	c323.a1	blue	Folding, sorting and degradation	redox	redox.dismutases and catalases.NA	OK
PhenoArch.2012.WW.GRMZM2G170008_P01	c387.a1	c387.a1	grey	Folding, sorting and degradation	redox	redox.thioredoxin.NA	NOK
PhenoArch.2012.WW.GRMZM2G170336_P01_Redon	c419.a3	c419.a3	turquoise	Carbohydrate metabolism	cell wall	cell wall.precursor synthesis.GAE	NOK
PhenoArch.2012.WW.GRMZM2G170457_P01	c950.a2	c950.a2	blue	Energy metabolism	mitochondrial electron transport / ATP synthesis	mitochondrial electron transport / ATP synthesis.cytochrome c reductase.NA	OK
PhenoArch.2012.WW.GRMZM2G170927_P01	c315.a4	c315.a4	turquoise	Membrane transport	transport	transport.amino acids.NA	OK
PhenoArch.2012.WW.GRMZM2G171111_P02	d1469.a1	d1469.a1	turquoise	AminoAcid metabolism	amino acid metabolism	amino acid metabolism.synthesis.aspartate family	NOK
PhenoArch.2012.WW.GRMZM2G171466_P01	c495.a1	c495.a1	yellow	Translation	protein	protein.synthesis.elongation	OK
PhenoArch.2012.WW.GRMZM2G171628_P01	c781.a1	c781.a1	turquoise	Energy metabolism	mitochondrial electron transport / ATP synthesis	mitochondrial electron transport / ATP synthesis.F1-ATPase.NA	NOK
PhenoArch.2012.WW.GRMZM2G172204_P02	c552.a1	c552.a1	grey	misc	misc	misc.myrosinases-lectin-jacalin.NA	NOK
PhenoArch.2012.WW.GRMZM2G172322_P01	c141.a1	c141.a1	turquoise	Metabolism of other amino acids	redox	redox.ascorbate and glutathione.glutathione	NOK
PhenoArch.2012.WW.GRMZM2G172369_P03	c224.a1	c224.a1	brown	Carbohydrate metabolism	misc	misc.gluco-, galacto- and mannosidases.NA	OK
PhenoArch.2012.WW.GRMZM2G172723_P01_Redon	c398.a1	c398.a1	turquoise	Energy metabolism	PS	PS.lightreaction.photosystem II	NOK
PhenoArch.2012.WW.GRMZM2G174699_P01	b45.a6	b45.a6	grey	Carbohydrate metabolism	misc	misc.gluco-, galacto- and mannosidases.NA	NOK
PhenoArch.2012.WW.GRMZM2G174757_P01	c646.a1	c646.a1	yellow	Translation	protein	protein.synthesis.initiation	NOK
PhenoArch.2012.WW.GRMZM2G174807_P03	c660.a1	c660.a1	turquoise	Membrane transport	transport	transport.Major Intrinsic Proteins.PIP	NOK
PhenoArch.2012.WW.GRMZM2G174906_P01_Redon	c732.a2	c732.a2	pink	notassigned	not assigned	not assigned.unknown.NA	NOK
PhenoArch.2012.WW.GRMZM2G174984_P01	c300.a1	c300.a1	black	Energy metabolism	PS	PS.lightreaction.photosystem II	OK
PhenoArch.2012.WW.GRMZM2G175134_P01	c368.a2	c368.a2	turquoise	misc	misc	misc.glutathione S transferases.NA	OK
PhenoArch.2012.WW.GRMZM2G175562_P02	a7.a1	a7.a1	brown	Energy metabolism	PS	PS.lightreaction.photosystem II	NOK
PhenoArch.2012.WW.GRMZM2G175818_P02	d1582.a1	d1582.a1	grey	Lipid metabolism	lipid metabolism	lipid metabolism.FA synthesis and FA elongation.ACP protein	NOK
PhenoArch.2012.WW.GRMZM2G176707_P01	c742.a2	c742.a2	grey	Replication and repair	DNA	DNA.synthesis/chromatin structure.NA	NOK
PhenoArch.2012.WW.GRMZM2G176820_P01	c306.a1	c306.a1	turquoise	Translation	protein	protein.synthesis.ribosomal protein	OK
PhenoArch.2012.WW.GRMZM2G176840_P01	c154.a1	c154.a1	grey	Energy metabolism	PS	PS.lightreaction.photosystem II	NOK
PhenoArch.2012.WW.GRMZM2G176998_P01	c880.a1	c880.a1	turquoise	notassigned	not assigned	not assigned.unknown.NA	OK
PhenoArch.2012.WW.GRMZM2G177098_P03	c755.a1	c755.a1	turquoise	Translation	protein	protein.synthesis.ribosomal protein	OK
PhenoArch.2012.WW.GRMZM2G177203_P02	d1438.a1	d1438.a1	turquoise	notassigned	not assigned	not assigned.unknown.NA	NOK
PhenoArch.2012.WW.GRMZM2G177508_P01	d1159.a1	d1159.a1	blue	notassigned	not assigned	not assigned.unknown.NA	OK
PhenoArch.2012.WW.GRMZM2G177781_P01_Redon	d1088.a1	d1088.a1	turquoise	notassigned	not assigned	not assigned.unknown.NA	NOK
PhenoArch.2012.WW.GRMZM2G177895_P01	c422.a1	c422.a1	green	notassigned	not assigned	not assigned.unknown.NA	NOK
PhenoArch.2012.WW.GRMZM2G177912_P01	c460.a2	c460.a2	grey	Membrane transport	transport	transport.p- and v-ATPases.H+-transporting two-sector ATPase	NOK
PhenoArch.2012.WW.GRMZM2G178192_P01_Redon	b74.a1	b74.a1	blue	Nucleotide metabolism	nucleotide metabolism	nucleotide metabolism.phosphotransfer and pyrophosphatases.adenylate kinase	OK
PhenoArch.2012.WW.GRMZM2G178341_P01	c249.a1	c249.a1	turquoise	Translation	protein	protein.synthesis.ribosomal protein	OK
PhenoArch.2012.WW.GRMZM2G178576_P02	c295.a2	c295.a2	grey	Nucleotide metabolism	nucleotide metabolism	nucleotide metabolism.phosphotransfer and pyrophosphatases.nucleoside diphosphate kinase	NOK
PhenoArch.2012.WW.GRMZM2G178576_P03	c295.a1	c295.a1	grey	Nucleotide metabolism	nucleotide metabolism	nucleotide metabolism.phosphotransfer and pyrophosphatases.nucleoside diphosphate kinase	NOK
PhenoArch.2012.WW.GRMZM2G178618_P01	d1200.a2	d1200.a2	grey	Transport and catabolism	cell	cell.vesicle transport.NA	NOK
PhenoArch.2012.WW.GRMZM2G178645_P01	d1935.a1	d1935.a1	grey	Folding, sorting and degradation	protein	protein.degradation.AAA type	NOK
PhenoArch.2012.WW.GRMZM2G178807_P01	c363.a3	c363.a3	turquoise	Translation	protein	protein.synthesis.ribosomal protein	OK
PhenoArch.2012.WW.GRMZM2G178960_P03	c284.a2	c284.a2	blue	Energy metabolism	PS	PS.calvin cycle.RPE	NOK
PhenoArch.2012.WW.GRMZM2G178968_P01	c584.a1	c584.a1	turquoise	Translation	protein	protein.synthesis.ribosomal protein	OK
PhenoArch.2012.WW.GRMZM2G179301_P01	d1104.a2	d1104.a2	turquoise	misc	misc	misc.misc2.NA	NOK
PhenoArch.2012.WW.GRMZM2G179301_P02_Redon	d1104.a1	d1104.a1	turquoise	misc	misc	misc.misc2.NA	NOK
PhenoArch.2012.WW.GRMZM2G179521_P01	d1208.a1	d1208.a1	turquoise	Carbohydrate metabolism	OPP	OPP.oxidative PP.G6PD	NOK
PhenoArch.2012.WW.GRMZM2G179941_P01	c613.a1	c613.a1	brown	Folding, sorting and degradation	protein	protein.degradation.NA	OK
PhenoArch.2012.WW.GRMZM2G179976_P01	c176.a2	c176.a2	grey	Translation	protein	protein.synthesis.ribosomal protein	NOK
PhenoArch.2012.WW.GRMZM2G179981_P01	d1020.a1	d1020.a1	blue	Carbohydrate metabolism	misc	misc.alcohol dehydrogenases.NA	OK
PhenoArch.2012.WW.GRMZM2G180399_P01	d1046.a2	d1046.a2	yellow	Lipid metabolism	lipid metabolism	lipid metabolism.FA synthesis and FA elongation.ACP desaturase	NOK
PhenoArch.2012.WW.GRMZM2G180612_P05	c868.a2	c868.a2	grey	notassigned	not assigned	not assigned.unknown.NA	NOK
PhenoArch.2012.WW.GRMZM2G180612_P06	c868.a1	c868.a1	grey	notassigned	not assigned	not assigned.unknown.NA	NOK
PhenoArch.2012.WW.GRMZM2G180625_P02	b21.a2	b21.a2	turquoise	Carbohydrate metabolism	glycolysis	glycolysis.cytosolic branch.glyceraldehyde 3-phosphate dehydrogenase (GAP-DH)	NOK
PhenoArch.2012.WW.GRMZM2G180988_P01	d1013.a2	d1013.a2	grey	Cell motility	cell	cell.organisation.NA	NOK
PhenoArch.2012.WW.GRMZM2G180988_P02_Redon	d1013.a1	d1013.a1	grey	Cell motility	cell	cell.organisation.NA	NOK
PhenoArch.2012.WW.GRMZM2G180990_P01_Redon	d1135.a1	d1135.a1	blue	Nucleotide metabolism	nucleotide metabolism	nucleotide metabolism.deoxynucleotide metabolism.pseudouridine synthase	OK
PhenoArch.2012.WW.GRMZM2G181151_P01_Redon	b95.a2	b95.a2	grey	Membrane transport	transport	transport.p- and v-ATPases.NA	NOK
PhenoArch.2012.WW.GRMZM2G181192_P01_Redon	c383.a1	c383.a1	green	AminoAcid metabolism	amino acid metabolism	amino acid metabolism.degradation.aspartate family	NOK
PhenoArch.2012.WW.GRMZM2G181258_P01	c164.a1	c164.a1	grey	Folding, sorting and degradation	redox	redox.thioredoxin.NA	NOK
PhenoArch.2012.WW.GRMZM2G181273_P01_Redon	c401.a1	c401.a1	grey	Folding, sorting and degradation	protein	protein.degradation.NA	NOK
PhenoArch.2012.WW.GRMZM2G300408_P01	c478.a1	c478.a1	turquoise	notassigned	not assigned	not assigned.unknown.NA	NOK
PhenoArch.2012.WW.GRMZM2G301096_P01	b32.a7	b32.a7	turquoise	Translation	protein	protein.synthesis.ribosomal protein	OK
PhenoArch.2012.WW.GRMZM2G304274_P01	c650.a3	c650.a3	grey	Carbohydrate metabolism	minor CHO metabolism	minor CHO metabolism.trehalose.potential TPS/TPP	NOK
PhenoArch.2012.WW.GRMZM2G305046_P01_Redon	c209.a2	c209.a2	turquoise	Replication and repair	DNA	DNA.synthesis/chromatin structure.histone	NOK
PhenoArch.2012.WW.GRMZM2G305851_P01	c752.a1	c752.a1	turquoise	notassigned	not assigned	not assigned.unknown.NA	OK
PhenoArch.2012.WW.GRMZM2G306263_P01	b78.a4	b78.a4	grey	NA	NA	NA.NA.NA	NOK
PhenoArch.2012.WW.GRMZM2G306345_P01	a3.a4	a3.a4	blue	Energy metabolism	PS	PS.carbon concentrating mechanism.C4	OK
PhenoArch.2012.WW.GRMZM2G306345_P04	a3.a1	a3.a1	blue	Energy metabolism	PS	PS.carbon concentrating mechanism.C4	OK
PhenoArch.2012.WW.GRMZM2G306374_P01	c719.a1	c719.a1	turquoise	Nucleotide metabolism	nucleotide metabolism	nucleotide metabolism.synthesis.purine	NOK
PhenoArch.2012.WW.GRMZM2G306732_P01	b56.a1	b56.a1	red	Energy metabolism	PS	PS.calvin cycle.FBPase	OK
PhenoArch.2012.WW.GRMZM2G307600_P01	c648.a1	c648.a1	turquoise	notassigned	not assigned	not assigned.unknown.NA	OK
PhenoArch.2012.WW.GRMZM2G309970_P01	c694.a2	c694.a2	grey	Cell motility	cell	cell.organisation.NA	NOK
PhenoArch.2012.WW.GRMZM2G310431_P01	b19.a5	b19.a5	turquoise	Folding, sorting and degradation	stress	stress.abiotic.heat	NOK
PhenoArch.2012.WW.GRMZM2G312084_P01	b37.a2	b37.a2	turquoise	NA	NA	NA.NA.NA	OK
PhenoArch.2012.WW.GRMZM2G312910_P02	c152.a1	c152.a1	brown	notassigned	not assigned	not assigned.unknown.NA	OK
PhenoArch.2012.WW.GRMZM2G313678_P01	b24.a4	b24.a4	grey	Translation	protein	protein.synthesis.elongation	NOK
PhenoArch.2012.WW.GRMZM2G314955_P03	c858.a1	c858.a1	brown	Chemical structure transformation maps	hormone metabolism	hormone metabolism.abscisic acid.induced-regulated-responsive-activated	OK
PhenoArch.2012.WW.GRMZM2G315088_P01_Redon	d1258.a1	d1258.a1	turquoise	Translation	protein	protein.synthesis.ribosomal protein	NOK
PhenoArch.2012.WW.GRMZM2G316113_P01_Redon	c245.a8	c245.a8	turquoise	Signaling molecules and interactions	development	development.unspecified.NA	NOK
PhenoArch.2012.WW.GRMZM2G318346_P01	c950.a1	c950.a1	blue	Energy metabolism	mitochondrial electron transport / ATP synthesis	mitochondrial electron transport / ATP synthesis.cytochrome c reductase.NA	OK
PhenoArch.2012.WW.GRMZM2G318635_P01	c473.a1	c473.a1	brown	notassigned	not assigned	not assigned.unknown.NA	OK
PhenoArch.2012.WW.GRMZM2G318780_P02	c493.a2	c493.a2	blue	Carbohydrate metabolism	major CHO metabolism	major CHO metabolism.degradation.sucrose	NOK
PhenoArch.2012.WW.GRMZM2G319062_P01	b94.a1	b94.a1	blue	notassigned	not assigned	not assigned.unknown.NA	OK
PhenoArch.2012.WW.GRMZM2G319074_P01	a2.a9	a2.a9	grey	Energy metabolism	PS	PS.lightreaction.ATP synthase	NOK
PhenoArch.2012.WW.GRMZM2G319357_P01	c623.a1	c623.a1	grey	Folding, sorting and degradation	protein	protein.postranslational modification.NA	NOK
PhenoArch.2012.WW.GRMZM2G320325_P01_Redon	c597.a1	c597.a1	grey	Membrane transport	protein	protein.assembly and cofactor ligation.NA	NOK
PhenoArch.2012.WW.GRMZM2G320325_P02	c597.a2	c597.a2	turquoise	Membrane transport	protein	protein.assembly and cofactor ligation.NA	OK
PhenoArch.2012.WW.GRMZM2G320797_P03	b31.a9	b31.a9	grey	NA	NA	NA.NA.NA	OK
PhenoArch.2012.WW.GRMZM2G321053_P01_Redon	d1273.a1	d1273.a1	yellow	notassigned	not assigned	not assigned.unknown.NA	NOK
PhenoArch.2012.WW.GRMZM2G321725_P02	c535.a1	c535.a1	blue	Energy metabolism	mitochondrial electron transport / ATP synthesis	mitochondrial electron transport / ATP synthesis.F1-ATPase.NA	OK
PhenoArch.2012.WW.GRMZM2G323024_P01	d1304.a1	d1304.a1	brown	Metabolism of cofactors and vitamins	tetrapyrrole synthesis	tetrapyrrole synthesis.magnesium chelatase.NA	OK
PhenoArch.2012.WW.GRMZM2G325285_P01	c206.a3	c206.a3	turquoise	Transport and catabolism	cell	cell.vesicle transport.NA	OK
PhenoArch.2012.WW.GRMZM2G325575_P01	c690.a1	c690.a1	turquoise	metal handling	metal handling	metal handling.binding, chelation and storage.NA	OK
PhenoArch.2012.WW.GRMZM2G326111_P01	c113.a1	c113.a1	red	Cell growth and death	cell	cell.cycle.peptidylprolyl isomerase	OK
PhenoArch.2012.WW.GRMZM2G326945_P01	d2138.a1	d2138.a1	black	Energy metabolism	PS	PS.lightreaction.ATP synthase	NOK
PhenoArch.2012.WW.GRMZM2G328094_P01	c290.a1	c290.a1	brown	misc	misc	misc.oxidases - copper, flavone etc.NA	OK
PhenoArch.2012.WW.GRMZM2G328500_P01_Redon	d1002.a1	d1002.a1	brown	Carbohydrate metabolism	cell wall	cell wall.precursor synthesis.UGD	NOK
PhenoArch.2012.WW.GRMZM2G328893_P01	c138.a1	c138.a1	grey	AminoAcid metabolism	amino acid metabolism	amino acid metabolism.synthesis.serine-glycine-cysteine group	NOK
PhenoArch.2012.WW.GRMZM2G328908_P01	b49.a1	b49.a1	grey	notassigned	not assigned	not assigned.unknown.NA	NOK
PhenoArch.2012.WW.GRMZM2G329047_P01	c537.a1	c537.a1	grey	Energy metabolism	PS	PS.lightreaction.photosystem I	NOK
PhenoArch.2012.WW.GRMZM2G332809_P01	c245.a7	c245.a7	pink	Cell motility	cell	cell.organisation.NA	NOK
PhenoArch.2012.WW.GRMZM2G332976_P01	c790.a1	c790.a1	blue	misc	misc	misc.short chain dehydrogenase/reductase (SDR).NA	OK
PhenoArch.2012.WW.GRMZM2G333399_P01	b31.a8	b31.a8	grey	NA	NA	NA.NA.NA	OK
PhenoArch.2012.WW.GRMZM2G333795_P01	b16.a5	b16.a5	blue	NA	NA	NA.NA.NA	NOK
PhenoArch.2012.WW.GRMZM2G334181_P01	d1605.a1	d1605.a1	black	Signal transduction	signalling	signalling.receptor kinases.DUF 26	OK
PhenoArch.2012.WW.GRMZM2G335564_P02_Redon	c117.a1	c117.a1	turquoise	Energy metabolism	PS	PS.lightreaction.cyclic electron flow-chlororespiration	OK
PhenoArch.2012.WW.GRMZM2G336815_P01	d1423.a1	d1423.a1	blue	Folding, sorting and degradation	protein	protein.degradation.ubiquitin	OK
PhenoArch.2012.WW.GRMZM2G336918_P01	c491.a3	c491.a3	grey	NA	NA	NA.NA.NA	NOK
PhenoArch.2012.WW.GRMZM2G337113_P02	a6.a2	a6.a2	green	Energy metabolism	PS	PS.calvin cycle.GAP	NOK
PhenoArch.2012.WW.GRMZM2G339503_P01	d1041.a1	d1041.a1	grey	Membrane transport	transport	transport.metabolite transporters at the mitochondrial membrane.NA	NOK
PhenoArch.2012.WW.GRMZM2G339540_P03	d1114.a2	d1114.a2	grey	Signal transduction	signalling	signalling.receptor kinases.leucine rich repeat III	NOK
PhenoArch.2012.WW.GRMZM2G339540_P04	d1114.a1	d1114.a1	grey	Signal transduction	signalling	signalling.receptor kinases.leucine rich repeat III	NOK
PhenoArch.2012.WW.GRMZM2G339699_P01	d1151.a1	d1151.a1	brown	Nucleotide metabolism	nucleotide metabolism	nucleotide metabolism.synthesis.purine	NOK
PhenoArch.2012.WW.GRMZM2G340251_P01_Redon	b19.a1	b19.a1	grey	Folding, sorting and degradation	stress	stress.abiotic.heat	NOK
PhenoArch.2012.WW.GRMZM2G341729_P01	c409.a1	c409.a1	green	Folding, sorting and degradation	stress	stress.abiotic.cold	OK
PhenoArch.2012.WW.GRMZM2G343543_P03_Redon	b26.a4	b26.a4	grey	Translation	protein	protein.synthesis.elongation	NOK
PhenoArch.2012.WW.GRMZM2G343636_P01	c670.a2	c670.a2	grey	Signal transduction	signalling	signalling.light.NA	NOK
PhenoArch.2012.WW.GRMZM2G344263_P02	b31.b16	b31.b16	grey	NA	NA	NA.NA.NA	OK
PhenoArch.2012.WW.GRMZM2G345493_P02	b42.a1	b42.a1	turquoise	Carbohydrate metabolism	glycolysis	glycolysis.cytosolic branch.aldolase	OK
PhenoArch.2012.WW.GRMZM2G345700_P01	d1093.a1	d1093.a1	grey	misc	misc	misc.protease inhibitor/seed storage/lipid transfer protein (LTP) family protein.NA	NOK
PhenoArch.2012.WW.GRMZM2G346455_P05_Redon	c114.a1	c114.a1	brown	Carbohydrate metabolism	minor CHO metabolism	minor CHO metabolism.galactose.alpha-galactosidases	NOK
PhenoArch.2012.WW.GRMZM2G346839_P01	d1948.a1	d1948.a1	black	Folding, sorting and degradation	stress	stress.abiotic.heat	NOK
PhenoArch.2012.WW.GRMZM2G347956_P01	c962.a1	c962.a1	black	Translation	protein	protein.synthesis.ribosomal protein	OK
PhenoArch.2012.WW.GRMZM2G348512_P03_Redon	b10.a5	b10.a5	red	Energy metabolism	PS	PS.carbon concentrating mechanism.C4	OK
PhenoArch.2012.WW.GRMZM2G348873_P01	c158.a1	c158.a1	grey	Folding, sorting and degradation	protein	protein.degradation.serine protease	NOK
PhenoArch.2012.WW.GRMZM2G349062_P01_Redon	c545.a2	c545.a2	blue	misc	misc	misc. other Ferredoxins and Rieske domain.NA	OK
PhenoArch.2012.WW.GRMZM2G350397_P01	c731.a2	c731.a2	grey	NA	NA	NA.NA.NA	NOK
PhenoArch.2012.WW.GRMZM2G351248_P01	c670.a3	c670.a3	grey	Cell motility	cell	cell.organisation.NA	NOK
PhenoArch.2012.WW.GRMZM2G351977_P01_Redon	a9.a4	a9.a4	turquoise	Energy metabolism	PS	PS.lightreaction.photosystem II	NOK
PhenoArch.2012.WW.GRMZM2G352415_P01_Redon	c607.a1	c607.a1	turquoise	Signaling molecules and interactions	development	development.late embryogenesis abundant.NA	NOK
PhenoArch.2012.WW.GRMZM2G353103_P01	c467.a1	c467.a1	turquoise	Translation	protein	protein.synthesis.ribosomal protein	OK
PhenoArch.2012.WW.GRMZM2G354604_P02_Redon	c423.a1	c423.a1	pink	Signal transduction	signalling	signalling.G-proteins.NA	NOK
PhenoArch.2012.WW.GRMZM2G354804_P02_Redon	c117.a2	c117.a2	turquoise	Energy metabolism	PS	PS.lightreaction.cyclic electron flow-chlororespiration	OK
PhenoArch.2012.WW.GRMZM2G358009_P01	c164.a2	c164.a2	grey	Folding, sorting and degradation	redox	redox.thioredoxin.NA	NOK
PhenoArch.2012.WW.GRMZM2G358059_P01	c598.a1	c598.a1	blue	Signal transduction	signalling	signalling.calcium.NA	OK
PhenoArch.2012.WW.GRMZM2G359070_P01	d1356.a1	d1356.a1	grey	Nucleotide metabolism	nucleotide metabolism	nucleotide metabolism.synthesis.purine	NOK
PhenoArch.2012.WW.GRMZM2G360021_P01	c121.a1	c121.a1	blue	Translation	protein	protein.synthesis.ribosomal protein	OK
PhenoArch.2012.WW.GRMZM2G360821_P01_Redon	a4.a1	a4.a1	red	Energy metabolism	PS	PS.calvin cycle.rubisco large subunit	OK
PhenoArch.2012.WW.GRMZM2G361605_P01_Redon	c212.a3	c212.a3	grey	Folding, sorting and degradation	stress	stress.abiotic.heat	NOK
PhenoArch.2012.WW.GRMZM2G361693_P01	c270.a2	c270.a2	grey	Carbohydrate metabolism	TCA / org	TCA / org. transformation.TCA	NOK
PhenoArch.2012.WW.GRMZM2G364069_P01	c506.a3	c506.a3	grey	Folding, sorting and degradation	stress	stress.abiotic.heat	NOK
PhenoArch.2012.WW.GRMZM2G365374_P01	c376.a2	c376.a2	turquoise	Folding, sorting and degradation	stress	stress.abiotic.heat	NOK
PhenoArch.2012.WW.GRMZM2G366532_P02	b19.a7	b19.a7	grey	Folding, sorting and degradation	stress	stress.abiotic.heat	NOK
PhenoArch.2012.WW.GRMZM2G367092_P02	d1164.a1	d1164.a1	blue	notassigned	not assigned	not assigned.unknown.NA	OK
PhenoArch.2012.WW.GRMZM2G367842_P01	c209.a5	c209.a5	turquoise	NA	NA	NA.NA.NA	OK
PhenoArch.2012.WW.GRMZM2G370275_P01_Redon	b23.a6	b23.a6	grey	Carbohydrate metabolism	glycolysis	glycolysis.cytosolic branch.triosephosphate isomerase (TPI)	NOK
PhenoArch.2012.WW.GRMZM2G370470_P01	c115.a3	c115.a3	black	NA	NA	NA.NA.NA	NOK
PhenoArch.2012.WW.GRMZM2G371793_P01	c737.a1	c737.a1	turquoise	misc	misc	misc.acid and other phosphatases.NA	NOK
PhenoArch.2012.WW.GRMZM2G371944_P01	c181.a1	c181.a1	yellow	notassigned	not assigned	not assigned.unknown.NA	OK
PhenoArch.2012.WW.GRMZM2G372074_P01	c917.a1	c917.a1	red	misc	misc	misc.protease inhibitor/seed storage/lipid transfer protein (LTP) family protein.NA	OK
PhenoArch.2012.WW.GRMZM2G373522_P01	c914.a2	c914.a2	turquoise	notassigned	not assigned	not assigned.unknown.NA	NOK
PhenoArch.2012.WW.GRMZM2G374302_P01_Redon	b84.a1	b84.a1	turquoise	AminoAcid metabolism	amino acid metabolism	amino acid metabolism.degradation.glutamate family	OK
PhenoArch.2012.WW.GRMZM2G374881_P02	c685.a2	c685.a2	grey	Folding, sorting and degradation	protein	protein.degradation.ubiquitin	NOK
PhenoArch.2012.WW.GRMZM2G374971_P01	c560.a1	c560.a1	turquoise	Environmental adaptation	stress	stress.biotic.NA	NOK
PhenoArch.2012.WW.GRMZM2G376905_P01	c344.a3	c344.a3	grey	Folding, sorting and degradation	protein	protein.degradation.cysteine protease	NOK
PhenoArch.2012.WW.GRMZM2G377168_P01	c524.a1	c524.a1	red	notassigned	not assigned	not assigned.unknown.NA	OK
PhenoArch.2012.WW.GRMZM2G377341_P01	c265.a3	c265.a3	yellow	Lipid metabolism	lipid metabolism	lipid metabolism.FA synthesis and FA elongation.Acetyl CoA Carboxylation	NOK
PhenoArch.2012.WW.GRMZM2G377761_P01	d1096.a1	d1096.a1	yellow	Transcription	RNA	RNA.processing.NA	OK
PhenoArch.2012.WW.GRMZM2G377855_P01	c537.a2	c537.a2	grey	Energy metabolism	PS	PS.lightreaction.photosystem I	NOK
PhenoArch.2012.WW.GRMZM2G378121_P01	c694.a1	c694.a1	grey	notassigned	not assigned	not assigned.unknown.NA	NOK
PhenoArch.2012.WW.GRMZM2G379002_P01	c859.a1	c859.a1	turquoise	Folding, sorting and degradation	protein	protein.degradation.serine protease	OK
PhenoArch.2012.WW.GRMZM2G380457_P01_Redon	d1369.a1	d1369.a1	blue	Folding, sorting and degradation	protein	protein.degradation.NA	OK
PhenoArch.2012.WW.GRMZM2G381051_P01_Redon	d1081.a1	d1081.a1	yellow	AminoAcid metabolism	amino acid metabolism	amino acid metabolism.degradation.branched-chain group	OK
PhenoArch.2012.WW.GRMZM2G381744_P01	c943.a2	c943.a2	turquoise	Folding, sorting and degradation	protein	protein.folding.NA	NOK
PhenoArch.2012.WW.GRMZM2G382673_P01	c798.a1	c798.a1	blue	notassigned	not assigned	not assigned.unknown.NA	OK
PhenoArch.2012.WW.GRMZM2G382914_P01_Redon	a5.a3	a5.a3	blue	Energy metabolism	PS	PS.calvin cycle.phosphoglycerate kinase	OK
PhenoArch.2012.WW.GRMZM2G385287_P01	c327.a1	c327.a1	grey	Translation	protein	protein.synthesis.ribosomal protein	NOK
PhenoArch.2012.WW.GRMZM2G386714_P01	c805.a2	c805.a2	grey	Translation	protein	protein.aa activation.lysine-tRNA ligase	NOK
PhenoArch.2012.WW.GRMZM2G387076_P02	d1270.a1	d1270.a1	turquoise	Replication and repair	DNA	DNA.synthesis/chromatin structure.histone	NOK
PhenoArch.2012.WW.GRMZM2G389768_P01	c448.a1	c448.a1	turquoise	Folding, sorting and degradation	stress	stress.abiotic.cold	OK
PhenoArch.2012.WW.GRMZM2G391936_P02_Redon	b67.a1	b67.a1	yellow	Carbohydrate metabolism	major CHO metabolism	major CHO metabolism.synthesis.starch	NOK
PhenoArch.2012.WW.GRMZM2G393671_P01	d1000.a1	d1000.a1	black	notassigned	not assigned	not assigned.unknown.NA	OK
PhenoArch.2012.WW.GRMZM2G393752_P01	c623.a2	c623.a2	grey	NA	NA	NA.NA.NA	NOK
PhenoArch.2012.WW.GRMZM2G394007_P02	c836.a2	c836.a2	turquoise	notassigned	not assigned	not assigned.unknown.NA	NOK
PhenoArch.2012.WW.GRMZM2G397247_P03	c642.a1	c642.a1	blue	Signal transduction	signalling	signalling.light.NA	NOK
PhenoArch.2012.WW.GRMZM2G397247_P04	c109.a1	c109.a1	yellow	Metabolism of cofactors and vitamins	tetrapyrrole synthesis	tetrapyrrole synthesis.ALA dehydratase.NA	OK
PhenoArch.2012.WW.GRMZM2G399073_P02_Redon	b33.a4	b33.a4	blue	Folding, sorting and degradation	stress	stress.abiotic.heat	OK
PhenoArch.2012.WW.GRMZM2G399183_P01	c498.a1	c498.a1	green	Energy metabolism	PS	PS.photorespiration.glycine cleavage	NOK
PhenoArch.2012.WW.GRMZM2G399284_P01_Redon	b92.a1	b92.a1	black	Folding, sorting and degradation	protein	protein.folding.NA	NOK
PhenoArch.2012.WW.GRMZM2G400615_P01	b32.a9	b32.a9	turquoise	NA	NA	NA.NA.NA	OK
PhenoArch.2012.WW.GRMZM2G401147_P01	c320.a4	c320.a4	grey	Replication and repair	DNA	DNA.synthesis/chromatin structure.histone	NOK
PhenoArch.2012.WW.GRMZM2G401827_P01	c160.a3	c160.a3	pink	NA	NA	NA.NA.NA	NOK
PhenoArch.2012.WW.GRMZM2G402092_P01	d1293.a1	d1293.a1	turquoise	notassigned	not assigned	not assigned.unknown.NA	NOK
PhenoArch.2012.WW.GRMZM2G402368_P01	c114.a3	c114.a3	turquoise	Carbohydrate metabolism	minor CHO metabolism	minor CHO metabolism.galactose.alpha-galactosidases	NOK
PhenoArch.2012.WW.GRMZM2G402631_P01	d1516.a1	d1516.a1	turquoise	Environmental adaptation	stress	stress.biotic.NA	NOK
PhenoArch.2012.WW.GRMZM2G402936_P01	c330.a1	c330.a1	green	Energy metabolism	PS	PS.lightreaction.photosystem II	NOK
PhenoArch.2012.WW.GRMZM2G404025_P01	c140.a1	c140.a1	blue	Energy metabolism	PS	PS.lightreaction.NADH DH	OK
PhenoArch.2012.WW.GRMZM2G404237_P01	a8.a5	a8.a5	red	Energy metabolism	PS	PS.carbon concentrating mechanism.C4	OK
PhenoArch.2012.WW.GRMZM2G408768_P01	b30.a3	b30.a3	blue	Signal transduction	signalling	signalling.14-3-3 proteins.NA	OK
PhenoArch.2012.WW.GRMZM2G409407_P01_Redon	c919.a1	c919.a1	turquoise	Translation	protein	protein.synthesis.ribosomal protein	OK
PhenoArch.2012.WW.GRMZM2G410515_P01	c114.a2	c114.a2	turquoise	Biosynthesis of other secondary metabolites	secondary metabolism	secondary metabolism.isoprenoids.carotenoids	NOK
PhenoArch.2012.WW.GRMZM2G410839_P01	c249.a3	c249.a3	turquoise	NA	NA	NA.NA.NA	OK
PhenoArch.2012.WW.GRMZM2G412611_P01	c602.a1	c602.a1	brown	Carbohydrate metabolism	major CHO metabolism	major CHO metabolism.degradation.starch	OK
PhenoArch.2012.WW.GRMZM2G415007_P01	b19.a9	b19.a9	grey	Folding, sorting and degradation	stress	stress.abiotic.heat	NOK
PhenoArch.2012.WW.GRMZM2G415117_P01	c231.a2	c231.a2	turquoise	AminoAcid metabolism	amino acid metabolism	amino acid metabolism.synthesis.aromatic aa	NOK
PhenoArch.2012.WW.GRMZM2G415359_P02	b46.a1	b46.a1	green	Carbohydrate metabolism	TCA / org	TCA / org. transformation.other organic acid transformaitons	NOK
PhenoArch.2012.WW.GRMZM2G415491_P01	c517.a2	c517.a2	brown	Transcription	RNA	RNA.processing.RNA helicase	OK
PhenoArch.2012.WW.GRMZM2G415793_P01	d1255.a1	d1255.a1	grey	Chemical structure transformation maps	hormone metabolism	hormone metabolism.jasmonate.synthesis-degradation	NOK
PhenoArch.2012.WW.GRMZM2G416120_P01	c232.a2	c232.a2	grey	Folding, sorting and degradation	protein	protein.folding.NA	NOK
PhenoArch.2012.WW.GRMZM2G416388_P01_Redon	c480.a1	c480.a1	blue	notassigned	not assigned	not assigned.unknown.NA	OK
PhenoArch.2012.WW.GRMZM2G416552_P01	c245.a6	c245.a6	pink	NA	NA	NA.NA.NA	NOK
PhenoArch.2012.WW.GRMZM2G419806_P01_Redon	c187.a1	c187.a1	yellow	Metabolism of cofactors and vitamins	tetrapyrrole synthesis	tetrapyrrole synthesis.magnesium chelatase.NA	OK
PhenoArch.2012.WW.GRMZM2G421857_P01_Redon	b47.a1	b47.a1	green	Membrane transport	transport	transport.p- and v-ATPases.H+-transporting two-sector ATPase	NOK
PhenoArch.2012.WW.GRMZM2G423137_P01	d1226.a1	d1226.a1	blue	Energy metabolism	PS	PS.lightreaction.unspecified	OK
PhenoArch.2012.WW.GRMZM2G424857_P01	c394.a1	c394.a1	yellow	misc	misc	misc.misc2.NA	NOK
PhenoArch.2012.WW.GRMZM2G427404_P01	c373.a1	c373.a1	turquoise	Translation	protein	protein.synthesis.ribosomal protein	OK
PhenoArch.2012.WW.GRMZM2G427531_P02	b41.a2	b41.a2	grey	Energy metabolism	PS	PS.lightreaction.cytochrome b6/f	NOK
PhenoArch.2012.WW.GRMZM2G427815_P01	d1891.a1	d1891.a1	grey	Carbohydrate metabolism	misc	misc.peroxidases.NA	NOK
PhenoArch.2012.WW.GRMZM2G428391_P01	b19.a3	b19.a3	brown	Folding, sorting and degradation	stress	stress.abiotic.heat	OK
PhenoArch.2012.WW.GRMZM2G428518_P01	d1012.a1	d1012.a1	grey	Carbohydrate metabolism	misc	misc.gluco-, galacto- and mannosidases.alpha-galactosidase	NOK
PhenoArch.2012.WW.GRMZM2G428518_P03	d1012.a2	d1012.a2	grey	Carbohydrate metabolism	misc	misc.gluco-, galacto- and mannosidases.alpha-galactosidase	NOK
PhenoArch.2012.WW.GRMZM2G429000_P01	c155.a1	c155.a1	red	misc	misc	misc.protease inhibitor/seed storage/lipid transfer protein (LTP) family protein.NA	OK
PhenoArch.2012.WW.GRMZM2G432128_P01	c104.a1	c104.a1	brown	Carbohydrate metabolism	TCA / org	TCA / org. transformation.TCA	OK
PhenoArch.2012.WW.GRMZM2G434173_P01	b36.a2	b36.a2	blue	Folding, sorting and degradation	protein	protein.folding.NA	OK
PhenoArch.2012.WW.GRMZM2G436199_P01	c318.a1	c318.a1	turquoise	Folding, sorting and degradation	redox	redox.thioredoxin.NA	NOK
PhenoArch.2012.WW.GRMZM2G436710_P01	c159.a1	c159.a1	blue	Energy metabolism	PS	PS.lightreaction.unspecified	OK
PhenoArch.2012.WW.GRMZM2G436986_P01	c255.a1	c255.a1	blue	Energy metabolism	PS	PS.lightreaction.photosystem II	OK
PhenoArch.2012.WW.GRMZM2G437445_P01	b31.b14	b31.b14	grey	Cell motility	cell	cell.organisation.NA	OK
PhenoArch.2012.WW.GRMZM2G438551_P01_Redon	c973.a1	c973.a1	grey	Folding, sorting and degradation	protein	protein.degradation.cysteine protease	NOK
PhenoArch.2012.WW.GRMZM2G438814_P01	c302.a3	c302.a3	pink	Translation	protein	protein.synthesis.ribosomal protein	NOK
PhenoArch.2012.WW.GRMZM2G439201_P02	c470.a1	c470.a1	blue	Translation	protein	protein.synthesis.elongation	OK
PhenoArch.2012.WW.GRMZM2G440289_P01	c753.a1	c753.a1	turquoise	NA	NA	NA.NA.NA	OK
PhenoArch.2012.WW.GRMZM2G440968_P01	d1336.a1	d1336.a1	blue	Folding, sorting and degradation	protein	protein.degradation.cysteine protease	OK
PhenoArch.2012.WW.GRMZM2G441888_P01	c210.a1	c210.a1	green	Energy metabolism	PS	PS.lightreaction.photosystem II	NOK
PhenoArch.2012.WW.GRMZM2G442804_P03	c733.a1	c733.a1	brown	AminoAcid metabolism	amino acid metabolism	amino acid metabolism.synthesis.aspartate family	OK
PhenoArch.2012.WW.GRMZM2G444178_P01	c204.a3	c204.a3	red	NA	NA	NA.NA.NA	OK
PhenoArch.2012.WW.GRMZM2G444541_P04	c117.a3	c117.a3	turquoise	Energy metabolism	PS	PS.lightreaction.cyclic electron flow-chlororespiration	OK
PhenoArch.2012.WW.GRMZM2G446253_P01	b28.a4	b28.a4	turquoise	Carbohydrate metabolism	glycolysis	glycolysis.cytosolic branch.enolase	NOK
PhenoArch.2012.WW.GRMZM2G448001_P01	c225.a1	c225.a1	brown	notassigned	not assigned	not assigned.unknown.NA	NOK
PhenoArch.2012.WW.GRMZM2G448142_P01_Redon	c384.a1	c384.a1	blue	Energy metabolism	PS	PS.lightreaction.NADH DH	OK
PhenoArch.2012.WW.GRMZM2G448142_P02_Redon	a2.a2	a2.a2	grey	Energy metabolism	mitochondrial electron transport / ATP synthesis	mitochondrial electron transport / ATP synthesis.F1-ATPase.NA	NOK
PhenoArch.2012.WW.GRMZM2G448151_P01_Redon	c715.a1	c715.a1	turquoise	Translation	protein	protein.synthesis.ribosomal protein	OK
PhenoArch.2012.WW.GRMZM2G448389_P01	a2.a1	a2.a1	red	Energy metabolism	mitochondrial electron transport / ATP synthesis	mitochondrial electron transport / ATP synthesis.F1-ATPase.NA	OK
PhenoArch.2012.WW.GRMZM2G449496_P01	b79.a1	b79.a1	turquoise	notassigned	not assigned	not assigned.unknown.NA	OK
PhenoArch.2012.WW.GRMZM2G450125_P01	d1300.a1	d1300.a1	brown	Carbohydrate metabolism	major CHO metabolism	major CHO metabolism.degradation.starch	NOK
PhenoArch.2012.WW.GRMZM2G450233_P01	c449.a1	c449.a1	brown	Carbohydrate metabolism	misc	misc.peroxidases.NA	OK
PhenoArch.2012.WW.GRMZM2G450762_P01_Redon	a4.a2	a4.a2	grey	Energy metabolism	PS	PS.calvin cycle.rubisco large subunit	NOK
PhenoArch.2012.WW.GRMZM2G453805_P01	c774.a1	c774.a1	brown	Environmental adaptation	stress	stress.biotic.NA	OK
PhenoArch.2012.WW.GRMZM2G455085_P01	c830.a1	c830.a1	blue	Translation	protein	protein.aa activation.asparagine-tRNA ligase	NOK
PhenoArch.2012.WW.GRMZM2G456086_P01	c241.a1	c241.a1	blue	Carbohydrate metabolism	OPP	OPP.non-reductive PP.ribose 5-phosphate isomerase	OK
PhenoArch.2012.WW.GRMZM2G456835_P01	c409.a2	c409.a2	red	Folding, sorting and degradation	stress	stress.abiotic.cold	NOK
PhenoArch.2012.WW.GRMZM2G458208_P01	c232.a3	c232.a3	grey	Folding, sorting and degradation	protein	protein.folding.NA	NOK
PhenoArch.2012.WW.GRMZM2G458824_P01_Redon	c451.a1	c451.a1	yellow	Environmental adaptation	stress	stress.biotic.NA	OK
PhenoArch.2012.WW.GRMZM2G459373_P01	c423.a2	c423.a2	pink	Signal transduction	signalling	signalling.G-proteins.NA	NOK
PhenoArch.2012.WW.GRMZM2G459391_P02	d1486.a1	d1486.a1	turquoise	notassigned	not assigned	not assigned.unknown.NA	NOK
PhenoArch.2012.WW.GRMZM2G460406_P01	c274.a1	c274.a1	red	Metabolism of other amino acids	redox	redox.ascorbate and glutathione.ascorbate	OK
PhenoArch.2012.WW.GRMZM2G461716_P01	c693.a1	c693.a1	grey	Transcription	RNA	RNA.regulation of transcription.unclassified	OK
PhenoArch.2012.WW.GRMZM2G463640_P01_Redon	c857.a1	c857.a1	grey	Energy metabolism	PS	PS.lightreaction.cytochrome b6/f	NOK
PhenoArch.2012.WW.GRMZM2G463891_P01	d1123.a1	d1123.a1	turquoise	NA	NA	NA.NA.NA	OK
PhenoArch.2012.WW.GRMZM2G465226_P01	d1788.a1	d1788.a1	grey	Environmental adaptation	stress	stress.biotic.NA	NOK
PhenoArch.2012.WW.GRMZM2G466833_P01	b72.a2	b72.a2	grey	Carbohydrate metabolism	gluconeogenesis	gluconeogenesis.Malate DH.NA	NOK
PhenoArch.2012.WW.GRMZM2G467943_P01	c341.a3	c341.a3	grey	Transcription	RNA	RNA.processing.NA	NOK
PhenoArch.2012.WW.GRMZM2G471357_P01_Redon	c268.a1	c268.a1	brown	Carbohydrate metabolism	misc	misc.peroxidases.NA	NOK
PhenoArch.2012.WW.GRMZM2G471456_P01	c170.a2	c170.a2	turquoise	NA	NA	NA.NA.NA	NOK
PhenoArch.2012.WW.GRMZM2G473463_P01	c469.a1	c469.a1	turquoise	Folding, sorting and degradation	protein	protein.targeting.mitochondria	NOK
PhenoArch.2012.WW.GRMZM2G475293_P01_Redon	d1105.a1	d1105.a1	blue	notassigned	not assigned	not assigned.unknown.NA	OK
PhenoArch.2012.WW.GRMZM2G476933_P01	c234.a1	c234.a1	turquoise	notassigned	not assigned	not assigned.unknown.NA	OK
PhenoArch.2012.WW.GRMZM2G477236_P01	c767.a1	c767.a1	turquoise	Transcription	RNA	RNA.regulation of transcription.HSF,Heat-shock transcription factor family	OK
PhenoArch.2012.WW.GRMZM2G478934_P01	a2.a3	a2.a3	grey	NA	NA	NA.NA.NA	NOK
PhenoArch.2012.WW.GRMZM2G479423_P01_Redon	c959.a2	c959.a2	brown	Carbohydrate metabolism	minor CHO metabolism	minor CHO metabolism.others.NA	OK
PhenoArch.2012.WW.GRMZM2G480850_P01	c132.a1	c132.a1	turquoise	Energy metabolism	PS	PS.calvin cycle.NA	OK
PhenoArch.2012.WW.GRMZM2G481261_P01	d1098.a1	d1098.a1	red	Energy metabolism	PS	PS.lightreaction.other electron carrier (ox/red)	OK
PhenoArch.2012.WW.GRMZM2G488458_P01	c487.a1	c487.a1	turquoise	Folding, sorting and degradation	protein	protein.folding.NA	NOK
PhenoArch.2012.WW.GRMZM2G536644_P01	c682.a1	c682.a1	grey	Folding, sorting and degradation	stress	stress.abiotic.heat	NOK
PhenoArch.2012.WW.GRMZM2G537291_P01	c522.a1	c522.a1	pink	AminoAcid metabolism	amino acid metabolism	amino acid metabolism.synthesis.branched chain group	NOK
PhenoArch.2012.WW.GRMZM2G540403_P01	c215.a1	c215.a1	turquoise	Translation	protein	protein.synthesis.ribosomal protein	OK
PhenoArch.2012.WW.GRMZM2G540538_P01	c334.a1	c334.a1	blue	Nucleotide metabolism	nucleotide metabolism	nucleotide metabolism.salvage.nucleoside kinases	OK
PhenoArch.2012.WW.GRMZM2G550611_P01	a2.a8	a2.a8	grey	NA	NA	NA.NA.NA	NOK
PhenoArch.2012.WW.GRMZM2G560362_P01	a2.b11	a2.b11	grey	NA	NA	NA.NA.NA	NOK
PhenoArch.2012.WW.GRMZM2G568636_P01	d1141.a1	d1141.a1	brown	Energy metabolism	N-metabolism	N-metabolism.nitrate metabolism.NR	OK
PhenoArch.2012.WW.GRMZM2G579486_P01	d1767.a1	d1767.a1	turquoise	NA	NA	NA.NA.NA	OK
PhenoArch.2012.WW.GRMZM2G700208_P01	d1760.a1	d1760.a1	grey	misc	misc	misc.GDSL-motif lipase.NA	OK
PhenoArch.2012.WW.GRMZM2G700683_P01	c157.a1	c157.a1	red	Nucleotide metabolism	nucleotide metabolism	nucleotide metabolism.synthesis.pyrimidine	NOK
PhenoArch.2012.WW.GRMZM2G701082_P04_Redon	c200.a1	c200.a1	yellow	notassigned	not assigned	not assigned.unknown.NA	NOK
PhenoArch.2012.WW.GRMZM2G703753_P01	b39.a2	b39.a2	turquoise	NA	NA	NA.NA.NA	OK
PhenoArch.2012.WW.GRMZM2G704005_P01	d1066.a1	d1066.a1	blue	AminoAcid metabolism	amino acid metabolism	amino acid metabolism.degradation.aspartate family	NOK
PhenoArch.2012.WW.GRMZM5G802801_P01	b19.a6	b19.a6	grey	Folding, sorting and degradation	stress	stress.abiotic.heat	NOK
PhenoArch.2012.WW.GRMZM5G803433_P01	c918.a1	c918.a1	grey	Transcription	RNA	RNA.RNA binding.NA	NOK
PhenoArch.2012.WW.GRMZM5G803441_P01_Redon	c756.a1	c756.a1	brown	NA	NA	NA.NA.NA	OK
PhenoArch.2012.WW.GRMZM5G803490_P01	c272.a1	c272.a1	grey	AminoAcid metabolism	amino acid metabolism	amino acid metabolism.synthesis.branched chain group	NOK
PhenoArch.2012.WW.GRMZM5G804323_P01	b48.a1	b48.a1	grey	Energy metabolism	PS	PS.lightreaction.photosystem II	NOK
PhenoArch.2012.WW.GRMZM5G804772_P01_Redon	c347.a2	c347.a2	grey	notassigned	not assigned	not assigned.unknown.NA	NOK
PhenoArch.2012.WW.GRMZM5G804776_P01	c287.a1	c287.a1	turquoise	Translation	protein	protein.synthesis.ribosomal protein	OK
PhenoArch.2012.WW.GRMZM5G806488_P01_Redon	c890.a1	c890.a1	turquoise	Translation	protein	protein.synthesis.ribosomal protein	OK
PhenoArch.2012.WW.GRMZM5G806622_P01	d1278.a1	d1278.a1	turquoise	notassigned	not assigned	not assigned.unknown.NA	OK
PhenoArch.2012.WW.GRMZM5G807639_P03	c319.a2	c319.a2	grey	Carbohydrate metabolism	TCA / org	TCA / org. transformation.TCA	NOK
PhenoArch.2012.WW.GRMZM5G808939_P01	c107.a1	c107.a1	turquoise	Energy metabolism	PS	PS.lightreaction.photosystem II	OK
PhenoArch.2012.WW.GRMZM5G810061_P01	b70.a1	b70.a1	brown	Translation	protein	protein.synthesis.elongation	OK
PhenoArch.2012.WW.GRMZM5G813217_P03	c115.a2	c115.a2	brown	Folding, sorting and degradation	stress	stress.abiotic.heat	OK
PhenoArch.2012.WW.GRMZM5G815098_P01_Redon	d1512.a1	d1512.a1	grey	notassigned	not assigned	not assigned.unknown.NA	OK
PhenoArch.2012.WW.GRMZM5G815214_P01_Redon	d1210.a1	d1210.a1	turquoise	notassigned	not assigned	not assigned.unknown.NA	NOK
PhenoArch.2012.WW.GRMZM5G815553_P01	b81.a2	b81.a2	red	Energy metabolism	PS	PS.lightreaction.photosystem I	OK
PhenoArch.2012.WW.GRMZM5G815606_P01_Redon	c860.a1	c860.a1	turquoise	Translation	protein	protein.synthesis.ribosomal protein	OK
PhenoArch.2012.WW.GRMZM5G815839_P02	c533.a2	c533.a2	grey	Energy metabolism	mitochondrial electron transport / ATP synthesis	mitochondrial electron transport / ATP synthesis.cytochrome c oxidase.NA	NOK
PhenoArch.2012.WW.GRMZM5G815894_P01	c379.a1	c379.a1	turquoise	Translation	protein	protein.synthesis.ribosomal protein	OK
PhenoArch.2012.WW.GRMZM5G817037_P01	c684.a2	c684.a2	grey	Folding, sorting and degradation	protein	protein.degradation.ubiquitin	NOK
PhenoArch.2012.WW.GRMZM5G817037_P02	c684.a1	c684.a1	grey	Folding, sorting and degradation	protein	protein.degradation.ubiquitin	NOK
PhenoArch.2012.WW.GRMZM5G817886_P02	c277.a1	c277.a1	brown	Metabolism of cofactors and vitamins	tetrapyrrole synthesis	tetrapyrrole synthesis.GSA.NA	OK
PhenoArch.2012.WW.GRMZM5G821433_P01	a6.a5	a6.a5	grey	Energy metabolism	PS	PS.calvin cycle.GAP	NOK
PhenoArch.2012.WW.GRMZM5G821551_P03	c766.a3	c766.a3	grey	Translation	protein	protein.aa activation.glycine-tRNA ligase	NOK
PhenoArch.2012.WW.GRMZM5G821637_P04	c198.a2	c198.a2	grey	Transcription	RNA	RNA.regulation of transcription.AtSR Transcription Factor family	NOK
PhenoArch.2012.WW.GRMZM5G821637_P05	c198.a1	c198.a1	grey	Cell motility	cell	cell.organisation.NA	NOK
PhenoArch.2012.WW.GRMZM5G824944_P02	c312.a1	c312.a1	brown	Carbohydrate metabolism	C1-metabolism	C1-metabolism.NA.NA	OK
PhenoArch.2012.WW.GRMZM5G825437_P04	c343.a1	c343.a1	yellow	Transcription	RNA	RNA.regulation of transcription.unclassified	OK
PhenoArch.2012.WW.GRMZM5G825759_P01	c163.a1	c163.a1	blue	Energy metabolism	PS	PS.lightreaction.ATP synthase	OK
PhenoArch.2012.WW.GRMZM5G826194_P02	c293.a1	c293.a1	blue	Metabolism of other amino acids	redox	redox.ascorbate and glutathione.ascorbate	OK
PhenoArch.2012.WW.GRMZM5G826801_P01_Redon	c121.a2	c121.a2	blue	Translation	protein	protein.synthesis.ribosomal protein	OK
PhenoArch.2012.WW.GRMZM5G828229_P02	c165.a1	c165.a1	brown	Metabolism of other amino acids	redox	redox.ascorbate and glutathione.ascorbate	NOK
PhenoArch.2012.WW.GRMZM5G828630_P01	b39.a3	b39.a3	turquoise	AminoAcid metabolism	amino acid metabolism	amino acid metabolism.synthesis.central amino acid metabolism	OK
PhenoArch.2012.WW.GRMZM5G829375_P01_Redon	b66.a1	b66.a1	blue	NA	NA	NA.NA.NA	OK
PhenoArch.2012.WW.GRMZM5G829778_P01	c104.a2	c104.a2	turquoise	Carbohydrate metabolism	TCA / org	TCA / org. transformation.TCA	NOK
PhenoArch.2012.WW.GRMZM5G831399_P01	c530.a1	c530.a1	turquoise	Energy metabolism	PS	PS.lightreaction.photosystem II	OK
PhenoArch.2012.WW.GRMZM5G832108_P01	c729.a2	c729.a2	turquoise	Translation	protein	protein.synthesis.ribosomal protein	OK
PhenoArch.2012.WW.GRMZM5G833389_P02	b50.a1	b50.a1	grey	Carbohydrate metabolism	glycolysis	glycolysis.cytosolic branch.phosphoglycerate mutase	NOK
PhenoArch.2012.WW.GRMZM5G833747_P01_Redon	c437.a1	c437.a1	grey	Nucleotide metabolism	nucleotide metabolism	nucleotide metabolism.phosphotransfer and pyrophosphatases.nucleoside diphosphate kinase	NOK
PhenoArch.2012.WW.GRMZM5G835542_P01	c996.a1	c996.a1	grey	Biosynthesis of other secondary metabolites	secondary metabolism	secondary metabolism.isoprenoids.non-mevalonate pathway	NOK
PhenoArch.2012.WW.GRMZM5G836250_P03	b83.a1	b83.a1	red	Carbohydrate metabolism	major CHO metabolism	major CHO metabolism.synthesis.sucrose	OK
PhenoArch.2012.WW.GRMZM5G836910_P01	b37.a1	b37.a1	turquoise	AminoAcid metabolism	amino acid metabolism	amino acid metabolism.synthesis.central amino acid metabolism	OK
PhenoArch.2012.WW.GRMZM5G837108_P02	c226.a1	c226.a1	blue	Carbohydrate metabolism	major CHO metabolism	major CHO metabolism.synthesis.starch	OK
PhenoArch.2012.WW.GRMZM5G839738_P01	c389.a2	c389.a2	grey	NA	NA	NA.NA.NA	NOK
PhenoArch.2012.WW.GRMZM5G840582_P01	b91.a2	b91.a2	brown	AminoAcid metabolism	amino acid metabolism	amino acid metabolism.synthesis.central amino acid metabolism	OK
PhenoArch.2012.WW.GRMZM5G843368_P01	c572.a1	c572.a1	blue	Folding, sorting and degradation	redox	redox.thioredoxin.NA	OK
PhenoArch.2012.WW.GRMZM5G843748_P02	c645.a1	c645.a1	yellow	Carbohydrate metabolism	misc	misc.peroxidases.NA	OK
PhenoArch.2012.WW.GRMZM5G845244_P01_Redon	c275.a1	c275.a1	turquoise	Translation	protein	protein.synthesis.ribosomal protein	OK
PhenoArch.2012.WW.GRMZM5G845611_P01	a6.a1	a6.a1	yellow	Energy metabolism	PS	PS.calvin cycle.GAP	OK
PhenoArch.2012.WW.GRMZM5G848696_P01_Redon	c882.a1	c882.a1	grey	Carbohydrate metabolism	OPP	OPP.oxidative PP.6-phosphogluconate dehydrogenase	NOK
PhenoArch.2012.WW.GRMZM5G848768_P01	c424.a2	c424.a2	turquoise	Lipid metabolism	lipid metabolism	lipid metabolism.lipid degradation.beta-oxidation	NOK
PhenoArch.2012.WW.GRMZM5G848768_P02	c424.a1	c424.a1	grey	Lipid metabolism	lipid metabolism	lipid metabolism.lipid degradation.beta-oxidation	NOK
PhenoArch.2012.WW.GRMZM5G850015_P01	c219.a2	c219.a2	brown	Metabolism of cofactors and vitamins	Co-factor and vitamine metabolism	Co-factor and vitamine metabolism.NA.NA	NOK
PhenoArch.2012.WW.GRMZM5G851266_P01	b94.a2	b94.a2	turquoise	notassigned	not assigned	not assigned.unknown.NA	OK
PhenoArch.2012.WW.GRMZM5G852016_P01	c568.a1	c568.a1	green	NA	NA	NA.NA.NA	OK
PhenoArch.2012.WW.GRMZM5G852185_P02_Redon	c503.a2	c503.a2	turquoise	Translation	protein	protein.synthesis.ribosomal protein	OK
PhenoArch.2012.WW.GRMZM5G852502_P01	d1046.a1	d1046.a1	yellow	Lipid metabolism	lipid metabolism	lipid metabolism.FA synthesis and FA elongation.ACP desaturase	NOK
PhenoArch.2012.WW.GRMZM5G852911_P01	c269.a2	c269.a2	turquoise	Translation	protein	protein.synthesis.ribosomal protein	OK
PhenoArch.2012.WW.GRMZM5G852968_P02	b23.a3	b23.a3	grey	Energy metabolism	PS	PS.calvin cycle.TPI	NOK
PhenoArch.2012.WW.GRMZM5G852968_P03	b23.a1	b23.a1	grey	Energy metabolism	PS	PS.calvin cycle.TPI	NOK
PhenoArch.2012.WW.GRMZM5G853305_P01	c434.a1	c434.a1	turquoise	Translation	protein	protein.synthesis.ribosomal protein	OK
PhenoArch.2012.WW.GRMZM5G853513_P01	c245.a3	c245.a3	pink	Cell motility	cell	cell.organisation.NA	NOK
PhenoArch.2012.WW.GRMZM5G854138_P02	c221.a1	c221.a1	brown	notassigned	not assigned	not assigned.unknown.NA	NOK
PhenoArch.2012.WW.GRMZM5G854533_P01	c336.a1	c336.a1	blue	notassigned	not assigned	not assigned.unknown.NA	OK
PhenoArch.2012.WW.GRMZM5G854613_P01	d1388.a1	d1388.a1	yellow	Lipid metabolism	lipid metabolism	lipid metabolism.lipid degradation.beta-oxidation	OK
PhenoArch.2012.WW.GRMZM5G855672_P02	c143.a1	c143.a1	red	Metabolism of other amino acids	redox	redox.ascorbate and glutathione.ascorbate	OK
PhenoArch.2012.WW.GRMZM5G856027_P01_Redon	c745.a1	c745.a1	green	Energy metabolism	mitochondrial electron transport / ATP synthesis	mitochondrial electron transport / ATP synthesis.NADH-DH.localisation not clear	OK
PhenoArch.2012.WW.GRMZM5G856084_P01	c777.a1	c777.a1	brown	Folding, sorting and degradation	stress	stress.abiotic.heat	OK
PhenoArch.2012.WW.GRMZM5G856734_P01	c867.a1	c867.a1	green	Metabolism of other amino acids	redox	redox.ascorbate and glutathione.NA	OK
PhenoArch.2012.WW.GRMZM5G856777_P01	c242.a1	c242.a1	turquoise	Energy metabolism	PS	PS.lightreaction.photosystem II	OK
PhenoArch.2012.WW.GRMZM5G858094_P01_Redon	c265.a1	c265.a1	yellow	Lipid metabolism	lipid metabolism	lipid metabolism.FA synthesis and FA elongation.Acetyl CoA Carboxylation	OK
PhenoArch.2012.WW.GRMZM5G859691_P01	b31.b10	b31.b10	grey	NA	NA	NA.NA.NA	OK
PhenoArch.2012.WW.GRMZM5G859979_P01	c288.a1	c288.a1	turquoise	NA	NA	NA.NA.NA	OK
PhenoArch.2012.WW.GRMZM5G862107_P01	c201.a1	c201.a1	turquoise	Translation	protein	protein.synthesis.ribosomal protein	OK
PhenoArch.2012.WW.GRMZM5G862131_P01	c453.a3	c453.a3	grey	Folding, sorting and degradation	protein	protein.degradation.ubiquitin	NOK
PhenoArch.2012.WW.GRMZM5G863454_P01	c707.a1	c707.a1	brown	NA	NA	NA.NA.NA	OK
PhenoArch.2012.WW.GRMZM5G863656_P01	c182.a3	c182.a3	turquoise	Translation	protein	protein.synthesis.ribosomal protein	OK
PhenoArch.2012.WW.GRMZM5G864319_P01	d1060.a1	d1060.a1	grey	Lipid metabolism	lipid metabolism	lipid metabolism.lipid degradation.beta-oxidation	NOK
PhenoArch.2012.WW.GRMZM5G864335_P01	b65.a1	b65.a1	black	Folding, sorting and degradation	redox	redox.peroxiredoxin.BAS1	OK
PhenoArch.2012.WW.GRMZM5G866082_P01_Redon	b30.b10	b30.b10	blue	Signal transduction	signalling	signalling.14-3-3 proteins.NA	OK
PhenoArch.2012.WW.GRMZM5G866223_P01	c211.a1	c211.a1	blue	Energy metabolism	PS	PS.lightreaction.cyclic electron flow-chlororespiration	OK
PhenoArch.2012.WW.GRMZM5G869196_P01	c571.a1	c571.a1	blue	Folding, sorting and degradation	redox	redox.thioredoxin.NA	OK
PhenoArch.2012.WW.GRMZM5G870219_P02	c316.a1	c316.a1	blue	Energy metabolism	PS	PS.lightreaction.photosystem II	OK
PhenoArch.2012.WW.GRMZM5G870342_P01	c842.a1	c842.a1	yellow	Metabolism of cofactors and vitamins	tetrapyrrole synthesis	tetrapyrrole synthesis.coproporphyrinogen III oxidase.NA	OK
PhenoArch.2012.WW.GRMZM5G871264_P01	a1.a2	a1.a2	red	NA	NA	NA.NA.NA	OK
PhenoArch.2012.WW.GRMZM5G872068_P01	b35.a2	b35.a2	turquoise	Energy metabolism	N-metabolism	N-metabolism.ammonia metabolism.glutamine synthase	OK
PhenoArch.2012.WW.GRMZM5G873519_P02	c785.a1	c785.a1	turquoise	notassigned	not assigned	not assigned.unknown.NA	OK
PhenoArch.2012.WW.GRMZM5G875238_P01	b76.a1	b76.a1	black	Carbohydrate metabolism	major CHO metabolism	major CHO metabolism.synthesis.sucrose	OK
PhenoArch.2012.WW.GRMZM5G877388_P02	c491.a2	c491.a2	grey	Cell motility	cell	cell.organisation.NA	NOK
PhenoArch.2012.WW.GRMZM5G878823_P02	d1338.a1	d1338.a1	yellow	Cell motility	cell	cell.organisation.NA	OK
PhenoArch.2012.WW.GRMZM5G881775_P02_Redon	c402.a1	c402.a1	green	Translation	protein	protein.synthesis.ribosomal protein	NOK
PhenoArch.2012.WW.GRMZM5G883741_P02	d1184.a1	d1184.a1	grey	Folding, sorting and degradation	protein	protein.degradation.subtilases	NOK
PhenoArch.2012.WW.GRMZM5G885392_P01	c435.a1	c435.a1	turquoise	Energy metabolism	PS	PS.lightreaction.cyclic electron flow-chlororespiration	OK
PhenoArch.2012.WW.GRMZM5G886257_P01	a8.a4	a8.a4	red	Energy metabolism	PS	PS.carbon concentrating mechanism.C4	NOK
PhenoArch.2012.WW.GRMZM5G887054_P01	c903.a2	c903.a2	turquoise	Translation	protein	protein.synthesis.ribosomal protein	OK
PhenoArch.2012.WW.GRMZM5G887303_P01	c603.a2	c603.a2	turquoise	Translation	protein	protein.aa activation.leucine-tRNA ligase	NOK
PhenoArch.2012.WW.GRMZM5G888696_P02	c189.a1	c189.a1	blue	Folding, sorting and degradation	protein	protein.targeting.chloroplast	OK
PhenoArch.2012.WW.GRMZM5G890561_P01_Redon	c755.a2	c755.a2	turquoise	Translation	protein	protein.synthesis.ribosomal protein	OK
PhenoArch.2012.WW.GRMZM5G892522_P01	c318.a2	c318.a2	blue	Folding, sorting and degradation	redox	redox.thioredoxin.NA	OK
PhenoArch.2012.WW.GRMZM5G892645_P01_Redon	c551.a1	c551.a1	red	Translation	protein	protein.synthesis.initiation	OK
PhenoArch.2012.WW.GRMZM5G895313_P01	c886.a1	c886.a1	turquoise	Folding, sorting and degradation	stress	stress.abiotic.cold	NOK
PhenoArch.2012.WW.GRMZM5G895991_P01	d1356.a2	d1356.a2	grey	Nucleotide metabolism	nucleotide metabolism	nucleotide metabolism.synthesis.purine	NOK
PhenoArch.2012.WW.GRMZM5G896082_P01_Redon	c433.a1	c433.a1	turquoise	Energy metabolism	PS	PS.lightreaction.cyclic electron flow-chlororespiration	OK
